# An atlas of RNA-dependent proteins in cell division reveals the riboregulation of mitotic protein-protein interactions

**DOI:** 10.1101/2024.09.25.614981

**Authors:** Varshni Rajagopal, Jeanette Seiler, Isha Nasa, Simona Cantarella, Jana Theiss, Franziska Herget, Bianca Kaifer, Martin Schneider, Dominic Helm, Julian König, Kathi Zarnack, Sven Diederichs, Arminja N. Kettenbach, Maïwen Caudron-Herger

## Abstract

Ribonucleoprotein complexes are dynamic assemblies of RNA with RNA-binding proteins (RBPs), which can modulate the fate of the RNA molecules from transcription to degradation. Vice versa, RNA can regulate the interactions and functions of the associated proteins. Dysregulation of RBPs is linked to diseases such as cancer and neurological disorders. RNA and RBPs are present in mitotic structures like the centrosomes and spindle microtubules, but their influence on mitotic spindle integrity remains unknown. Thus, we applied the R-DeeP strategy for the proteome-wide identification of RNA-dependent proteins and complexes to cells synchronized in mitosis versus interphase. The resulting atlas of RNA-dependent proteins in cell division can be accessed through the R-DeeP 3.0 database (R-DeeP3.dkfz.de). It revealed key mitotic factors as RNA-dependent such as AURKA, KIFC1 and TPX2 that were linked to RNA despite their lack of canonical RNA-binding domains. KIFC1 was identified as a new interaction partner and phosphorylation substrate of AURKA at S^349^ and T^359^. In addition, KIFC1 interacted with both, AURKA and TPX2, in an RNA-dependent manner. Our data suggest a riboregulation of mitotic protein-protein interactions during spindle assembly, offering new perspectives on the control of cell division processes by RNA-protein complexes.

**Highlights:**

- Differential R-DeeP screens in mitosis and interphase are provided as a resource in a user-friendly database at R-DeeP3.dkfz.de
- An atlas of RNA-dependent proteins in cell division identifies a substantial number of unconventional RNA-binding proteins among mitotic factors
- Investigation of protein-protein interactions reveals KIFC1 as a new AURKA and TPX2 interaction partner during spindle assembly
- KIFC1, AURKA and TPX2 interact with each other in an RNA-dependent manner and directly bind to RNA
- AURKA phosphorylates KIFC1 at residues S^349^ and T^359^

## Supplementary Tables and R-DeeP3 User Guide for "An atlas of RNA-dependent proteins in cell division reveals the riboregulation of mitotic protein-protein interactions": Rajagopal_et_al_Supplementary_Table_S1.xlsx (part 1 of 3)

### Sheet: Content
Supplementary Table S1: Results of the cell cycle-related R-DeeP approach in mitosis and interphase												Sairam
MS_Analysis_Shifts_MIT	List of proteins and shifts as detected in the R-DeeP analysis for the mitotic control gradient as compared to the RNase-treated gradient
MS_Analysis_Shifts_INT	List of proteins and shifts as detected in the R-DeeP analysis for the interphasic control gradient as compared to the RNase-treated gradient
Mean_Protein_Amount_FC_FDR	Lists of proteins with protein amounts in mitosis and interphase, classified in different categories as indicated
GO_Analysis	Mitotic-related enriched GO terms for the 160 common left shifted proteins and Mitotic-related enriched GO terms for the 500 left shifted proteins

### Sheet: MS_Analysis_Shifts_MIT
List of proteins and shifts as detected in the R-DeeP analysis for the mitotic control gradient as compared to the RNase-treated gradient
7152 proteins detected in in total.
	Proteins presenting a significant shift
	Proteins without significant shift
Back to the content
protein_name	Entry	Gene_Name	Protein_Name	Length_AA	Mass_Da	Amount_Mitosis	Amount_Interphase	Fold_Change	FDR_PV	C_mean_fxn1	C_mean_fxn2	C_mean_fxn3	C_mean_fxn4	C_mean_fxn5	C_mean_fxn6	C_mean_fxn7	C_mean_fxn8	C_mean_fxn9	C_mean_fxn10	C_mean_fxn11	C_mean_fxn12	C_mean_fxn13	C_mean_fxn14	C_mean_fxn15	C_mean_fxn16	C_mean_fxn17	C_mean_fxn18	C_mean_fxn19	C_mean_fxn20	C_mean_fxn21	C_mean_fxn22	C_mean_fxn23	C_mean_fxn24	C_mean_fxn25	max_ctrl	nb_max_ctrl	R_mean_fxn1	R_mean_fxn2	R_mean_fxn3	R_mean_fxn4	R_mean_fxn5	R_mean_fxn6	R_mean_fxn7	R_mean_fxn8	R_mean_fxn9	R_mean_fxn10	R_mean_fxn11	R_mean_fxn12	R_mean_fxn13	R_mean_fxn14	R_mean_fxn15	R_mean_fxn16	R_mean_fxn17	R_mean_fxn18	R_mean_fxn19	R_mean_fxn20	R_mean_fxn21	R_mean_fxn22	R_mean_fxn23	R_mean_fxn24	R_mean_fxn25	max_rnase	nb_max_rnase	nb_shift	dist	ctrl_peak	ctrl_peak_amount	ctrl_peak_amount_loss	ctrl_peak_p_value	rnase_peak	rnase_peak_amount	rnase_peak_amount_gain	rnase_peak_p_value	right_shift	RBP2GO_Score	pI	RBP2GO_Protein	R-DeeP_HeLa	GO_Related_Mitosis	CGC_Listed
DYL1_HUMAN	P63167	DYNLL1 DLC1 DNCL1 DNCLC1 HDLC1	Dynein light chain 1, cytoplasmic (8 kDa dynein light chain) (DLC8) (Dynein light chain LC8-type 1) (Protein inhibitor of neuronal nitric oxide synthase) (PIN)	89	10,366	1.12456e+06	825200	1.36277	0.00267934	2.43929	1.6262	1.7373	6.25665	6.25665	7.92141	4.82829	6.84088	5.78087	4.82209	4.47337	5.13591	4.26269	3.69397	2.29582	3.59965	3.85949	3.32052	3.00919	3.00772	3.9182	3.60601	2.90389	2.24219	2.16172	1.3, 5, 9.5, 16.8, 21.4	5	3.96823	2.64549	2.29102	6.72567	6.72567	8.33815	6.33768	9.18855	8.34445	6.57138	5.34563	6.88356	5.83164	5.74917	2.75507	3.56786	2.46475	1.65497	0.913331	0.678752	0.726287	0.597032	0.553961	0.555926	0.585764	1.3, 5.8, 11.1	3	7	-15.5	16.8	3.2	36.3965	0.00471668	1.3	3.6	38.9363	0.293561	FALSE	11.3	7.137	X	X	X
DYL1_HUMAN	P63167	DYNLL1 DLC1 DNCL1 DNCLC1 HDLC1	Dynein light chain 1, cytoplasmic (8 kDa dynein light chain) (DLC8) (Dynein light chain LC8-type 1) (Protein inhibitor of neuronal nitric oxide synthase) (PIN)	89	10,366	1.12456e+06	825200	1.36277	0.00267934	2.43929	1.6262	1.7373	6.25665	6.25665	7.92141	4.82829	6.84088	5.78087	4.82209	4.47337	5.13591	4.26269	3.69397	2.29582	3.59965	3.85949	3.32052	3.00919	3.00772	3.9182	3.60601	2.90389	2.24219	2.16172	1.3, 5, 9.5, 16.8, 21.4	5	3.96823	2.64549	2.29102	6.72567	6.72567	8.33815	6.33768	9.18855	8.34445	6.57138	5.34563	6.88356	5.83164	5.74917	2.75507	3.56786	2.46475	1.65497	0.913331	0.678752	0.726287	0.597032	0.553961	0.555926	0.585764	1.3, 5.8, 11.1	3	7	-20.1	21.4	25.2	90.2927	0.000444327	1.3	3.6	38.9363	0.293561	FALSE	11.3	7.137	X	X	X
DYL1_HUMAN	P63167	DYNLL1 DLC1 DNCL1 DNCLC1 HDLC1	Dynein light chain 1, cytoplasmic (8 kDa dynein light chain) (DLC8) (Dynein light chain LC8-type 1) (Protein inhibitor of neuronal nitric oxide synthase) (PIN)	89	10,366	1.12456e+06	825200	1.36277	0.00267934	2.43929	1.6262	1.7373	6.25665	6.25665	7.92141	4.82829	6.84088	5.78087	4.82209	4.47337	5.13591	4.26269	3.69397	2.29582	3.59965	3.85949	3.32052	3.00919	3.00772	3.9182	3.60601	2.90389	2.24219	2.16172	1.3, 5, 9.5, 16.8, 21.4	5	3.96823	2.64549	2.29102	6.72567	6.72567	8.33815	6.33768	9.18855	8.34445	6.57138	5.34563	6.88356	5.83164	5.74917	2.75507	3.56786	2.46475	1.65497	0.913331	0.678752	0.726287	0.597032	0.553961	0.555926	0.585764	1.3, 5.8, 11.1	3	7	-11	16.8	3.2	36.3965	0.00471668	5.8	28.9	8.0932	0.403319	FALSE	11.3	7.137	X	X	X
DYL1_HUMAN	P63167	DYNLL1 DLC1 DNCL1 DNCLC1 HDLC1	Dynein light chain 1, cytoplasmic (8 kDa dynein light chain) (DLC8) (Dynein light chain LC8-type 1) (Protein inhibitor of neuronal nitric oxide synthase) (PIN)	89	10,366	1.12456e+06	825200	1.36277	0.00267934	2.43929	1.6262	1.7373	6.25665	6.25665	7.92141	4.82829	6.84088	5.78087	4.82209	4.47337	5.13591	4.26269	3.69397	2.29582	3.59965	3.85949	3.32052	3.00919	3.00772	3.9182	3.60601	2.90389	2.24219	2.16172	1.3, 5, 9.5, 16.8, 21.4	5	3.96823	2.64549	2.29102	6.72567	6.72567	8.33815	6.33768	9.18855	8.34445	6.57138	5.34563	6.88356	5.83164	5.74917	2.75507	3.56786	2.46475	1.65497	0.913331	0.678752	0.726287	0.597032	0.553961	0.555926	0.585764	1.3, 5.8, 11.1	3	7	-15.6	21.4	25.2	90.2927	0.000444327	5.8	28.9	8.0932	0.403319	FALSE	11.3	7.137	X	X	X
DYL1_HUMAN	P63167	DYNLL1 DLC1 DNCL1 DNCLC1 HDLC1	Dynein light chain 1, cytoplasmic (8 kDa dynein light chain) (DLC8) (Dynein light chain LC8-type 1) (Protein inhibitor of neuronal nitric oxide synthase) (PIN)	89	10,366	1.12456e+06	825200	1.36277	0.00267934	2.43929	1.6262	1.7373	6.25665	6.25665	7.92141	4.82829	6.84088	5.78087	4.82209	4.47337	5.13591	4.26269	3.69397	2.29582	3.59965	3.85949	3.32052	3.00919	3.00772	3.9182	3.60601	2.90389	2.24219	2.16172	1.3, 5, 9.5, 16.8, 21.4	5	3.96823	2.64549	2.29102	6.72567	6.72567	8.33815	6.33768	9.18855	8.34445	6.57138	5.34563	6.88356	5.83164	5.74917	2.75507	3.56786	2.46475	1.65497	0.913331	0.678752	0.726287	0.597032	0.553961	0.555926	0.585764	1.3, 5.8, 11.1	3	7	6.1	5	13.7	4.3043	1	11.1	65.1	20.3964	0.00284891	TRUE	11.3	7.137	X	X	X
DYL1_HUMAN	P63167	DYNLL1 DLC1 DNCL1 DNCLC1 HDLC1	Dynein light chain 1, cytoplasmic (8 kDa dynein light chain) (DLC8) (Dynein light chain LC8-type 1) (Protein inhibitor of neuronal nitric oxide synthase) (PIN)	89	10,366	1.12456e+06	825200	1.36277	0.00267934	2.43929	1.6262	1.7373	6.25665	6.25665	7.92141	4.82829	6.84088	5.78087	4.82209	4.47337	5.13591	4.26269	3.69397	2.29582	3.59965	3.85949	3.32052	3.00919	3.00772	3.9182	3.60601	2.90389	2.24219	2.16172	1.3, 5, 9.5, 16.8, 21.4	5	3.96823	2.64549	2.29102	6.72567	6.72567	8.33815	6.33768	9.18855	8.34445	6.57138	5.34563	6.88356	5.83164	5.74917	2.75507	3.56786	2.46475	1.65497	0.913331	0.678752	0.726287	0.597032	0.553961	0.555926	0.585764	1.3, 5.8, 11.1	3	7	-5.7	16.8	3.2	36.3965	0.00471668	11.1	65.1	20.3964	0.00284891	FALSE	11.3	7.137	X	X	X
DYL1_HUMAN	P63167	DYNLL1 DLC1 DNCL1 DNCLC1 HDLC1	Dynein light chain 1, cytoplasmic (8 kDa dynein light chain) (DLC8) (Dynein light chain LC8-type 1) (Protein inhibitor of neuronal nitric oxide synthase) (PIN)	89	10,366	1.12456e+06	825200	1.36277	0.00267934	2.43929	1.6262	1.7373	6.25665	6.25665	7.92141	4.82829	6.84088	5.78087	4.82209	4.47337	5.13591	4.26269	3.69397	2.29582	3.59965	3.85949	3.32052	3.00919	3.00772	3.9182	3.60601	2.90389	2.24219	2.16172	1.3, 5, 9.5, 16.8, 21.4	5	3.96823	2.64549	2.29102	6.72567	6.72567	8.33815	6.33768	9.18855	8.34445	6.57138	5.34563	6.88356	5.83164	5.74917	2.75507	3.56786	2.46475	1.65497	0.913331	0.678752	0.726287	0.597032	0.553961	0.555926	0.585764	1.3, 5.8, 11.1	3	7	-10.3	21.4	25.2	90.2927	0.000444327	11.1	65.1	20.3964	0.00284891	FALSE	11.3	7.137	X	X	X
FMR1_HUMAN	Q06787	FMR1	Synaptic functional regulator FMR1 (Fragile X mental retardation protein 1) (FMRP) (Protein FMR-1)	632	71,174	270216	274689	0.983717	0.973206	0.258695	0.781877	0.786098	0.73043	0.121017	0.179686	0.499015	0.744548	0.694173	0.427746	0.182213	0.0529022	0	0.0317407	0.350663	1.50347	2.85816	4.59459	6.40033	10.0225	12.9914	13.6602	14.0356	13.4136	14.6793	21.3, 25	2	1.2193	5.85395	6.04131	5.77366	0.732576	0.935378	2.70134	4.38412	4.42181	2.94973	1.26695	0.29388	0	0.21094	0.794071	3.44232	4.41475	5.89886	5.48385	5.83183	5.90878	5.18633	6.68746	8.73319	10.8336	2.9, 8.6, 18.4, 25	4	6	-18.4	21.3	38.6	60.9445	0.000360314	2.9	20.1	99.9813	0.0197864	FALSE	39.8	7.128	X	X	X
FMR1_HUMAN	Q06787	FMR1	Synaptic functional regulator FMR1 (Fragile X mental retardation protein 1) (FMRP) (Protein FMR-1)	632	71,174	270216	274689	0.983717	0.973206	0.258695	0.781877	0.786098	0.73043	0.121017	0.179686	0.499015	0.744548	0.694173	0.427746	0.182213	0.0529022	0	0.0317407	0.350663	1.50347	2.85816	4.59459	6.40033	10.0225	12.9914	13.6602	14.0356	13.4136	14.6793	21.3, 25	2	1.2193	5.85395	6.04131	5.77366	0.732576	0.935378	2.70134	4.38412	4.42181	2.94973	1.26695	0.29388	0	0.21094	0.794071	3.44232	4.41475	5.89886	5.48385	5.83183	5.90878	5.18633	6.68746	8.73319	10.8336	2.9, 8.6, 18.4, 25	4	6	-22.1	25	50.4	25.7303	0.0215608	2.9	20.1	99.9813	0.0197864	FALSE	39.8	7.128	X	X	X
FMR1_HUMAN	Q06787	FMR1	Synaptic functional regulator FMR1 (Fragile X mental retardation protein 1) (FMRP) (Protein FMR-1)	632	71,174	270216	274689	0.983717	0.973206	0.258695	0.781877	0.786098	0.73043	0.121017	0.179686	0.499015	0.744548	0.694173	0.427746	0.182213	0.0529022	0	0.0317407	0.350663	1.50347	2.85816	4.59459	6.40033	10.0225	12.9914	13.6602	14.0356	13.4136	14.6793	21.3, 25	2	1.2193	5.85395	6.04131	5.77366	0.732576	0.935378	2.70134	4.38412	4.42181	2.94973	1.26695	0.29388	0	0.21094	0.794071	3.44232	4.41475	5.89886	5.48385	5.83183	5.90878	5.18633	6.68746	8.73319	10.8336	2.9, 8.6, 18.4, 25	4	6	-12.7	21.3	38.6	60.9445	0.000360314	8.6	16.8	99.2619	0.033135	FALSE	39.8	7.128	X	X	X
FMR1_HUMAN	Q06787	FMR1	Synaptic functional regulator FMR1 (Fragile X mental retardation protein 1) (FMRP) (Protein FMR-1)	632	71,174	270216	274689	0.983717	0.973206	0.258695	0.781877	0.786098	0.73043	0.121017	0.179686	0.499015	0.744548	0.694173	0.427746	0.182213	0.0529022	0	0.0317407	0.350663	1.50347	2.85816	4.59459	6.40033	10.0225	12.9914	13.6602	14.0356	13.4136	14.6793	21.3, 25	2	1.2193	5.85395	6.04131	5.77366	0.732576	0.935378	2.70134	4.38412	4.42181	2.94973	1.26695	0.29388	0	0.21094	0.794071	3.44232	4.41475	5.89886	5.48385	5.83183	5.90878	5.18633	6.68746	8.73319	10.8336	2.9, 8.6, 18.4, 25	4	6	-16.4	25	50.4	25.7303	0.0215608	8.6	16.8	99.2619	0.033135	FALSE	39.8	7.128	X	X	X
FMR1_HUMAN	Q06787	FMR1	Synaptic functional regulator FMR1 (Fragile X mental retardation protein 1) (FMRP) (Protein FMR-1)	632	71,174	270216	274689	0.983717	0.973206	0.258695	0.781877	0.786098	0.73043	0.121017	0.179686	0.499015	0.744548	0.694173	0.427746	0.182213	0.0529022	0	0.0317407	0.350663	1.50347	2.85816	4.59459	6.40033	10.0225	12.9914	13.6602	14.0356	13.4136	14.6793	21.3, 25	2	1.2193	5.85395	6.04131	5.77366	0.732576	0.935378	2.70134	4.38412	4.42181	2.94973	1.26695	0.29388	0	0.21094	0.794071	3.44232	4.41475	5.89886	5.48385	5.83183	5.90878	5.18633	6.68746	8.73319	10.8336	2.9, 8.6, 18.4, 25	4	6	-2.9	21.3	38.6	60.9445	0.000360314	18.4	25.6	11.8656	0.359917	FALSE	39.8	7.128	X	X	X
FMR1_HUMAN	Q06787	FMR1	Synaptic functional regulator FMR1 (Fragile X mental retardation protein 1) (FMRP) (Protein FMR-1)	632	71,174	270216	274689	0.983717	0.973206	0.258695	0.781877	0.786098	0.73043	0.121017	0.179686	0.499015	0.744548	0.694173	0.427746	0.182213	0.0529022	0	0.0317407	0.350663	1.50347	2.85816	4.59459	6.40033	10.0225	12.9914	13.6602	14.0356	13.4136	14.6793	21.3, 25	2	1.2193	5.85395	6.04131	5.77366	0.732576	0.935378	2.70134	4.38412	4.42181	2.94973	1.26695	0.29388	0	0.21094	0.794071	3.44232	4.41475	5.89886	5.48385	5.83183	5.90878	5.18633	6.68746	8.73319	10.8336	2.9, 8.6, 18.4, 25	4	6	-6.6	25	50.4	25.7303	0.0215608	18.4	25.6	11.8656	0.359917	FALSE	39.8	7.128	X	X	X
IL6RB_HUMAN	P40189	IL6ST	Interleukin-6 receptor subunit beta (IL-6 receptor subunit beta) (IL-6R subunit beta) (IL-6R-beta) (IL-6RB) (CDw130) (Interleukin-6 signal transducer) (Membrane glycoprotein 130) (gp130) (Oncostatin-M receptor subunit alpha) (CD antigen CD130)	918	103,537	9717.56	14404.3	0.674629	0.000897283	11.5693	7.71286	4.67774	0	0	0	5.07632	5.07632	5.07632	1.55074	3.70986	5.81638	4.26565	2.10653	1.89911	1.89911	5.69128	3.79217	3.79217	0	3.77292	5.24701	8.26048	4.48755	4.52019	1, 8, 12.2, 17.4, 23.1	5	14.4213	9.61419	5.35468	0	0	0	7.78167	7.78167	7.78167	2.69074	5.06159	8.77849	6.08776	3.71691	2.36592	2.36592	3.81902	1.4531	1.4531	0	1.04014	1.57498	2.93137	1.89124	2.03459	1, 8.1, 12.2	3	6	-16.4	17.4	15.6	49.9448	0.0164906	1	23.8	19.3384	0.0511443	FALSE	2.4	5.662	X			X
IL6RB_HUMAN	P40189	IL6ST	Interleukin-6 receptor subunit beta (IL-6 receptor subunit beta) (IL-6R subunit beta) (IL-6R-beta) (IL-6RB) (CDw130) (Interleukin-6 signal transducer) (Membrane glycoprotein 130) (gp130) (Oncostatin-M receptor subunit alpha) (CD antigen CD130)	918	103,537	9717.56	14404.3	0.674629	0.000897283	11.5693	7.71286	4.67774	0	0	0	5.07632	5.07632	5.07632	1.55074	3.70986	5.81638	4.26565	2.10653	1.89911	1.89911	5.69128	3.79217	3.79217	0	3.77292	5.24701	8.26048	4.48755	4.52019	1, 8, 12.2, 17.4, 23.1	5	14.4213	9.61419	5.35468	0	0	0	7.78167	7.78167	7.78167	2.69074	5.06159	8.77849	6.08776	3.71691	2.36592	2.36592	3.81902	1.4531	1.4531	0	1.04014	1.57498	2.93137	1.89124	2.03459	1, 8.1, 12.2	3	6	-22.1	23.1	25.8	64.982	0.000844789	1	23.8	19.3384	0.0511443	FALSE	2.4	5.662	X			X
IL6RB_HUMAN	P40189	IL6ST	Interleukin-6 receptor subunit beta (IL-6 receptor subunit beta) (IL-6R subunit beta) (IL-6R-beta) (IL-6RB) (CDw130) (Interleukin-6 signal transducer) (Membrane glycoprotein 130) (gp130) (Oncostatin-M receptor subunit alpha) (CD antigen CD130)	918	103,537	9717.56	14404.3	0.674629	0.000897283	11.5693	7.71286	4.67774	0	0	0	5.07632	5.07632	5.07632	1.55074	3.70986	5.81638	4.26565	2.10653	1.89911	1.89911	5.69128	3.79217	3.79217	0	3.77292	5.24701	8.26048	4.48755	4.52019	1, 8, 12.2, 17.4, 23.1	5	14.4213	9.61419	5.35468	0	0	0	7.78167	7.78167	7.78167	2.69074	5.06159	8.77849	6.08776	3.71691	2.36592	2.36592	3.81902	1.4531	1.4531	0	1.04014	1.57498	2.93137	1.89124	2.03459	1, 8.1, 12.2	3	6	-9.3	17.4	15.6	49.9448	0.0164906	8.1	25.6	34.5565	0.10887	FALSE	2.4	5.662	X			X
IL6RB_HUMAN	P40189	IL6ST	Interleukin-6 receptor subunit beta (IL-6 receptor subunit beta) (IL-6R subunit beta) (IL-6R-beta) (IL-6RB) (CDw130) (Interleukin-6 signal transducer) (Membrane glycoprotein 130) (gp130) (Oncostatin-M receptor subunit alpha) (CD antigen CD130)	918	103,537	9717.56	14404.3	0.674629	0.000897283	11.5693	7.71286	4.67774	0	0	0	5.07632	5.07632	5.07632	1.55074	3.70986	5.81638	4.26565	2.10653	1.89911	1.89911	5.69128	3.79217	3.79217	0	3.77292	5.24701	8.26048	4.48755	4.52019	1, 8, 12.2, 17.4, 23.1	5	14.4213	9.61419	5.35468	0	0	0	7.78167	7.78167	7.78167	2.69074	5.06159	8.77849	6.08776	3.71691	2.36592	2.36592	3.81902	1.4531	1.4531	0	1.04014	1.57498	2.93137	1.89124	2.03459	1, 8.1, 12.2	3	6	-15	23.1	25.8	64.982	0.000844789	8.1	25.6	34.5565	0.10887	FALSE	2.4	5.662	X			X
IL6RB_HUMAN	P40189	IL6ST	Interleukin-6 receptor subunit beta (IL-6 receptor subunit beta) (IL-6R subunit beta) (IL-6R-beta) (IL-6RB) (CDw130) (Interleukin-6 signal transducer) (Membrane glycoprotein 130) (gp130) (Oncostatin-M receptor subunit alpha) (CD antigen CD130)	918	103,537	9717.56	14404.3	0.674629	0.000897283	11.5693	7.71286	4.67774	0	0	0	5.07632	5.07632	5.07632	1.55074	3.70986	5.81638	4.26565	2.10653	1.89911	1.89911	5.69128	3.79217	3.79217	0	3.77292	5.24701	8.26048	4.48755	4.52019	1, 8, 12.2, 17.4, 23.1	5	14.4213	9.61419	5.35468	0	0	0	7.78167	7.78167	7.78167	2.69074	5.06159	8.77849	6.08776	3.71691	2.36592	2.36592	3.81902	1.4531	1.4531	0	1.04014	1.57498	2.93137	1.89124	2.03459	1, 8.1, 12.2	3	6	-5.2	17.4	15.6	49.9448	0.0164906	12.2	23.2	33.3223	0.00156867	FALSE	2.4	5.662	X			X
IL6RB_HUMAN	P40189	IL6ST	Interleukin-6 receptor subunit beta (IL-6 receptor subunit beta) (IL-6R subunit beta) (IL-6R-beta) (IL-6RB) (CDw130) (Interleukin-6 signal transducer) (Membrane glycoprotein 130) (gp130) (Oncostatin-M receptor subunit alpha) (CD antigen CD130)	918	103,537	9717.56	14404.3	0.674629	0.000897283	11.5693	7.71286	4.67774	0	0	0	5.07632	5.07632	5.07632	1.55074	3.70986	5.81638	4.26565	2.10653	1.89911	1.89911	5.69128	3.79217	3.79217	0	3.77292	5.24701	8.26048	4.48755	4.52019	1, 8, 12.2, 17.4, 23.1	5	14.4213	9.61419	5.35468	0	0	0	7.78167	7.78167	7.78167	2.69074	5.06159	8.77849	6.08776	3.71691	2.36592	2.36592	3.81902	1.4531	1.4531	0	1.04014	1.57498	2.93137	1.89124	2.03459	1, 8.1, 12.2	3	6	-10.9	23.1	25.8	64.982	0.000844789	12.2	23.2	33.3223	0.00156867	FALSE	2.4	5.662	X			X
PR40A_HUMAN	O75400	PRPF40A FBP11 FLAF1 FNBP3 HIP10 HYPA HSPC225	Pre-mRNA-processing factor 40 homolog A (Fas ligand-associated factor 1) (Formin-binding protein 11) (Formin-binding protein 3) (Huntingtin yeast partner A) (Huntingtin-interacting protein 10) (HIP-10) (Huntingtin-interacting protein A) (Renal carcinoma antigen NY-REN-6)	957	108,805	1.12541e+06	1.33439e+06	0.84339	0.00960774	1.16168	0.934449	0.798055	0.296027	1.79669	4.92162	8.09492	9.25664	7.66002	5.4673	3.44289	3.06898	2.38942	2.23533	2.24365	5.44661	6.258	6.34347	3.92368	4.86309	4.98513	4.55724	3.33625	3.06092	3.45794	8.2, 17.3, 21.4, 25	4	1.08144	0.973055	0.870871	0.458992	2.18578	7.20252	12.9563	15.5065	13.1167	8.90447	5.28966	4.53874	3.53939	3.50251	2.56724	3.83365	3.41721	2.86001	1.22907	1.28951	1.15914	1.00581	0.769356	0.802466	0.939679	8, 13.1	2	6	-9.3	17.3	34.6	54.4495	0.0238603	8	50	43.4714	0.00539563	FALSE	48.4	7.308	X	X	X
PR40A_HUMAN	O75400	PRPF40A FBP11 FLAF1 FNBP3 HIP10 HYPA HSPC225	Pre-mRNA-processing factor 40 homolog A (Fas ligand-associated factor 1) (Formin-binding protein 11) (Formin-binding protein 3) (Huntingtin yeast partner A) (Huntingtin-interacting protein 10) (HIP-10) (Huntingtin-interacting protein A) (Renal carcinoma antigen NY-REN-6)	957	108,805	1.12541e+06	1.33439e+06	0.84339	0.00960774	1.16168	0.934449	0.798055	0.296027	1.79669	4.92162	8.09492	9.25664	7.66002	5.4673	3.44289	3.06898	2.38942	2.23533	2.24365	5.44661	6.258	6.34347	3.92368	4.86309	4.98513	4.55724	3.33625	3.06092	3.45794	8.2, 17.3, 21.4, 25	4	1.08144	0.973055	0.870871	0.458992	2.18578	7.20252	12.9563	15.5065	13.1167	8.90447	5.28966	4.53874	3.53939	3.50251	2.56724	3.83365	3.41721	2.86001	1.22907	1.28951	1.15914	1.00581	0.769356	0.802466	0.939679	8, 13.1	2	6	-13.4	21.4	8.3	77.9045	0.00188656	8	50	43.4714	0.00539563	FALSE	48.4	7.308	X	X	X
PR40A_HUMAN	O75400	PRPF40A FBP11 FLAF1 FNBP3 HIP10 HYPA HSPC225	Pre-mRNA-processing factor 40 homolog A (Fas ligand-associated factor 1) (Formin-binding protein 11) (Formin-binding protein 3) (Huntingtin yeast partner A) (Huntingtin-interacting protein 10) (HIP-10) (Huntingtin-interacting protein A) (Renal carcinoma antigen NY-REN-6)	957	108,805	1.12541e+06	1.33439e+06	0.84339	0.00960774	1.16168	0.934449	0.798055	0.296027	1.79669	4.92162	8.09492	9.25664	7.66002	5.4673	3.44289	3.06898	2.38942	2.23533	2.24365	5.44661	6.258	6.34347	3.92368	4.86309	4.98513	4.55724	3.33625	3.06092	3.45794	8.2, 17.3, 21.4, 25	4	1.08144	0.973055	0.870871	0.458992	2.18578	7.20252	12.9563	15.5065	13.1167	8.90447	5.28966	4.53874	3.53939	3.50251	2.56724	3.83365	3.41721	2.86001	1.22907	1.28951	1.15914	1.00581	0.769356	0.802466	0.939679	8, 13.1	2	6	-17	25	8.5	90.4661	0.000463257	8	50	43.4714	0.00539563	FALSE	48.4	7.308	X	X	X
PR40A_HUMAN	O75400	PRPF40A FBP11 FLAF1 FNBP3 HIP10 HYPA HSPC225	Pre-mRNA-processing factor 40 homolog A (Fas ligand-associated factor 1) (Formin-binding protein 11) (Formin-binding protein 3) (Huntingtin yeast partner A) (Huntingtin-interacting protein 10) (HIP-10) (Huntingtin-interacting protein A) (Renal carcinoma antigen NY-REN-6)	957	108,805	1.12541e+06	1.33439e+06	0.84339	0.00960774	1.16168	0.934449	0.798055	0.296027	1.79669	4.92162	8.09492	9.25664	7.66002	5.4673	3.44289	3.06898	2.38942	2.23533	2.24365	5.44661	6.258	6.34347	3.92368	4.86309	4.98513	4.55724	3.33625	3.06092	3.45794	8.2, 17.3, 21.4, 25	4	1.08144	0.973055	0.870871	0.458992	2.18578	7.20252	12.9563	15.5065	13.1167	8.90447	5.28966	4.53874	3.53939	3.50251	2.56724	3.83365	3.41721	2.86001	1.22907	1.28951	1.15914	1.00581	0.769356	0.802466	0.939679	8, 13.1	2	6	-4.2	17.3	34.6	54.4495	0.0238603	13.1	48.8	57.8974	0.02793	FALSE	48.4	7.308	X	X	X
PR40A_HUMAN	O75400	PRPF40A FBP11 FLAF1 FNBP3 HIP10 HYPA HSPC225	Pre-mRNA-processing factor 40 homolog A (Fas ligand-associated factor 1) (Formin-binding protein 11) (Formin-binding protein 3) (Huntingtin yeast partner A) (Huntingtin-interacting protein 10) (HIP-10) (Huntingtin-interacting protein A) (Renal carcinoma antigen NY-REN-6)	957	108,805	1.12541e+06	1.33439e+06	0.84339	0.00960774	1.16168	0.934449	0.798055	0.296027	1.79669	4.92162	8.09492	9.25664	7.66002	5.4673	3.44289	3.06898	2.38942	2.23533	2.24365	5.44661	6.258	6.34347	3.92368	4.86309	4.98513	4.55724	3.33625	3.06092	3.45794	8.2, 17.3, 21.4, 25	4	1.08144	0.973055	0.870871	0.458992	2.18578	7.20252	12.9563	15.5065	13.1167	8.90447	5.28966	4.53874	3.53939	3.50251	2.56724	3.83365	3.41721	2.86001	1.22907	1.28951	1.15914	1.00581	0.769356	0.802466	0.939679	8, 13.1	2	6	-8.3	21.4	8.3	77.9045	0.00188656	13.1	48.8	57.8974	0.02793	FALSE	48.4	7.308	X	X	X
PR40A_HUMAN	O75400	PRPF40A FBP11 FLAF1 FNBP3 HIP10 HYPA HSPC225	Pre-mRNA-processing factor 40 homolog A (Fas ligand-associated factor 1) (Formin-binding protein 11) (Formin-binding protein 3) (Huntingtin yeast partner A) (Huntingtin-interacting protein 10) (HIP-10) (Huntingtin-interacting protein A) (Renal carcinoma antigen NY-REN-6)	957	108,805	1.12541e+06	1.33439e+06	0.84339	0.00960774	1.16168	0.934449	0.798055	0.296027	1.79669	4.92162	8.09492	9.25664	7.66002	5.4673	3.44289	3.06898	2.38942	2.23533	2.24365	5.44661	6.258	6.34347	3.92368	4.86309	4.98513	4.55724	3.33625	3.06092	3.45794	8.2, 17.3, 21.4, 25	4	1.08144	0.973055	0.870871	0.458992	2.18578	7.20252	12.9563	15.5065	13.1167	8.90447	5.28966	4.53874	3.53939	3.50251	2.56724	3.83365	3.41721	2.86001	1.22907	1.28951	1.15914	1.00581	0.769356	0.802466	0.939679	8, 13.1	2	6	-11.9	25	8.5	90.4661	0.000463257	13.1	48.8	57.8974	0.02793	FALSE	48.4	7.308	X	X	X
PRPF3_HUMAN	O43395	PRPF3 HPRP3 PRP3	U4/U6 small nuclear ribonucleoprotein Prp3 (Pre-mRNA-splicing factor 3) (hPrp3) (U4/U6 snRNP 90 kDa protein)	683	77,529	661510	1.04218e+06	0.634738	0.00293993	2.12511	2.38958	2.20756	0.972846	0.168453	0.747312	1.23246	1.31187	1.05216	0.982112	1.37692	2.55902	2.24963	2.15325	2.11226	4.96754	7.16267	7.30989	9.40991	13.3884	14.3809	10.6552	4.64733	2.57624	1.86137	19.3, 21	2	2.85928	3.80222	3.55556	1.89603	0.612878	7.05816	11.5753	12.6527	8.0279	4.44363	3.29217	3.63626	2.91057	3.88303	4.38026	6.79754	6.30576	4.09606	2.28133	1.82097	1.66203	1.04287	0.612021	0.432549	0.362983	2.1, 7.6, 15.8	3	6	-17.2	19.3	53.3	71.2881	0.0170091	2.1	10.6	60.0101	0.00148227	FALSE	35.7	9.808	X	X
PRPF3_HUMAN	O43395	PRPF3 HPRP3 PRP3	U4/U6 small nuclear ribonucleoprotein Prp3 (Pre-mRNA-splicing factor 3) (hPrp3) (U4/U6 snRNP 90 kDa protein)	683	77,529	661510	1.04218e+06	0.634738	0.00293993	2.12511	2.38958	2.20756	0.972846	0.168453	0.747312	1.23246	1.31187	1.05216	0.982112	1.37692	2.55902	2.24963	2.15325	2.11226	4.96754	7.16267	7.30989	9.40991	13.3884	14.3809	10.6552	4.64733	2.57624	1.86137	19.3, 21	2	2.85928	3.80222	3.55556	1.89603	0.612878	7.05816	11.5753	12.6527	8.0279	4.44363	3.29217	3.63626	2.91057	3.88303	4.38026	6.79754	6.30576	4.09606	2.28133	1.82097	1.66203	1.04287	0.612021	0.432549	0.362983	2.1, 7.6, 15.8	3	6	-18.9	21	21.8	90.0689	0.000234158	2.1	10.6	60.0101	0.00148227	FALSE	35.7	9.808	X	X
PRPF3_HUMAN	O43395	PRPF3 HPRP3 PRP3	U4/U6 small nuclear ribonucleoprotein Prp3 (Pre-mRNA-splicing factor 3) (hPrp3) (U4/U6 snRNP 90 kDa protein)	683	77,529	661510	1.04218e+06	0.634738	0.00293993	2.12511	2.38958	2.20756	0.972846	0.168453	0.747312	1.23246	1.31187	1.05216	0.982112	1.37692	2.55902	2.24963	2.15325	2.11226	4.96754	7.16267	7.30989	9.40991	13.3884	14.3809	10.6552	4.64733	2.57624	1.86137	19.3, 21	2	2.85928	3.80222	3.55556	1.89603	0.612878	7.05816	11.5753	12.6527	8.0279	4.44363	3.29217	3.63626	2.91057	3.88303	4.38026	6.79754	6.30576	4.09606	2.28133	1.82097	1.66203	1.04287	0.612021	0.432549	0.362983	2.1, 7.6, 15.8	3	6	-11.7	19.3	53.3	71.2881	0.0170091	7.6	44.9	90.252	0.000308075	FALSE	35.7	9.808	X	X
PRPF3_HUMAN	O43395	PRPF3 HPRP3 PRP3	U4/U6 small nuclear ribonucleoprotein Prp3 (Pre-mRNA-splicing factor 3) (hPrp3) (U4/U6 snRNP 90 kDa protein)	683	77,529	661510	1.04218e+06	0.634738	0.00293993	2.12511	2.38958	2.20756	0.972846	0.168453	0.747312	1.23246	1.31187	1.05216	0.982112	1.37692	2.55902	2.24963	2.15325	2.11226	4.96754	7.16267	7.30989	9.40991	13.3884	14.3809	10.6552	4.64733	2.57624	1.86137	19.3, 21	2	2.85928	3.80222	3.55556	1.89603	0.612878	7.05816	11.5753	12.6527	8.0279	4.44363	3.29217	3.63626	2.91057	3.88303	4.38026	6.79754	6.30576	4.09606	2.28133	1.82097	1.66203	1.04287	0.612021	0.432549	0.362983	2.1, 7.6, 15.8	3	6	-13.4	21	21.8	90.0689	0.000234158	7.6	44.9	90.252	0.000308075	FALSE	35.7	9.808	X	X
PRPF3_HUMAN	O43395	PRPF3 HPRP3 PRP3	U4/U6 small nuclear ribonucleoprotein Prp3 (Pre-mRNA-splicing factor 3) (hPrp3) (U4/U6 snRNP 90 kDa protein)	683	77,529	661510	1.04218e+06	0.634738	0.00293993	2.12511	2.38958	2.20756	0.972846	0.168453	0.747312	1.23246	1.31187	1.05216	0.982112	1.37692	2.55902	2.24963	2.15325	2.11226	4.96754	7.16267	7.30989	9.40991	13.3884	14.3809	10.6552	4.64733	2.57624	1.86137	19.3, 21	2	2.85928	3.80222	3.55556	1.89603	0.612878	7.05816	11.5753	12.6527	8.0279	4.44363	3.29217	3.63626	2.91057	3.88303	4.38026	6.79754	6.30576	4.09606	2.28133	1.82097	1.66203	1.04287	0.612021	0.432549	0.362983	2.1, 7.6, 15.8	3	6	-3.5	19.3	53.3	71.2881	0.0170091	15.8	44	19.7546	0.386991	FALSE	35.7	9.808	X	X
PRPF3_HUMAN	O43395	PRPF3 HPRP3 PRP3	U4/U6 small nuclear ribonucleoprotein Prp3 (Pre-mRNA-splicing factor 3) (hPrp3) (U4/U6 snRNP 90 kDa protein)	683	77,529	661510	1.04218e+06	0.634738	0.00293993	2.12511	2.38958	2.20756	0.972846	0.168453	0.747312	1.23246	1.31187	1.05216	0.982112	1.37692	2.55902	2.24963	2.15325	2.11226	4.96754	7.16267	7.30989	9.40991	13.3884	14.3809	10.6552	4.64733	2.57624	1.86137	19.3, 21	2	2.85928	3.80222	3.55556	1.89603	0.612878	7.05816	11.5753	12.6527	8.0279	4.44363	3.29217	3.63626	2.91057	3.88303	4.38026	6.79754	6.30576	4.09606	2.28133	1.82097	1.66203	1.04287	0.612021	0.432549	0.362983	2.1, 7.6, 15.8	3	6	-5.2	21	21.8	90.0689	0.000234158	15.8	44	19.7546	0.386991	FALSE	35.7	9.808	X	X
RL37_HUMAN	P61927	RPL37	60S ribosomal protein L37 (G1.16) (Large ribosomal subunit protein eL37)	97	11,078	1.20835e+06	628204	1.9235	0.0417241	0	0	0	0	0.0567777	0.932639	1.90858	2.53692	1.97206	1.1772	1.05805	0.943016	1.47036	1.51312	1.89356	6.99854	10.3609	10.8091	7.38898	10.2456	12.7221	12.2119	6.28685	4.13525	3.37836	17.1, 21.3	2	0	0	0	0	0.0489738	1.41819	3.83597	6.03726	5.69025	4.0316	3.49815	3.18177	5.87884	6.15931	6.01845	4.87103	4.28673	4.31626	3.27941	4.74546	6.56966	7.33677	6.00122	6.34132	6.45339	8.3, 14.6, 22, 24.6	4	6	-8.8	17.1	28.1	61.4269	0.00556822	8.3	18.9	71.192	0.0158452	FALSE	32.9	11.935	X	X
RL37_HUMAN	P61927	RPL37	60S ribosomal protein L37 (G1.16) (Large ribosomal subunit protein eL37)	97	11,078	1.20835e+06	628204	1.9235	0.0417241	0	0	0	0	0.0567777	0.932639	1.90858	2.53692	1.97206	1.1772	1.05805	0.943016	1.47036	1.51312	1.89356	6.99854	10.3609	10.8091	7.38898	10.2456	12.7221	12.2119	6.28685	4.13525	3.37836	17.1, 21.3	2	0	0	0	0	0.0489738	1.41819	3.83597	6.03726	5.69025	4.0316	3.49815	3.18177	5.87884	6.15931	6.01845	4.87103	4.28673	4.31626	3.27941	4.74546	6.56966	7.33677	6.00122	6.34132	6.45339	8.3, 14.6, 22, 24.6	4	6	-13	21.3	55.4	44.5823	0.00791357	8.3	18.9	71.192	0.0158452	FALSE	32.9	11.935	X	X
RL37_HUMAN	P61927	RPL37	60S ribosomal protein L37 (G1.16) (Large ribosomal subunit protein eL37)	97	11,078	1.20835e+06	628204	1.9235	0.0417241	0	0	0	0	0.0567777	0.932639	1.90858	2.53692	1.97206	1.1772	1.05805	0.943016	1.47036	1.51312	1.89356	6.99854	10.3609	10.8091	7.38898	10.2456	12.7221	12.2119	6.28685	4.13525	3.37836	17.1, 21.3	2	0	0	0	0	0.0489738	1.41819	3.83597	6.03726	5.69025	4.0316	3.49815	3.18177	5.87884	6.15931	6.01845	4.87103	4.28673	4.31626	3.27941	4.74546	6.56966	7.33677	6.00122	6.34132	6.45339	8.3, 14.6, 22, 24.6	4	6	-2.5	17.1	28.1	61.4269	0.00556822	14.6	42.8	81.665	0.000151457	FALSE	32.9	11.935	X	X
RL37_HUMAN	P61927	RPL37	60S ribosomal protein L37 (G1.16) (Large ribosomal subunit protein eL37)	97	11,078	1.20835e+06	628204	1.9235	0.0417241	0	0	0	0	0.0567777	0.932639	1.90858	2.53692	1.97206	1.1772	1.05805	0.943016	1.47036	1.51312	1.89356	6.99854	10.3609	10.8091	7.38898	10.2456	12.7221	12.2119	6.28685	4.13525	3.37836	17.1, 21.3	2	0	0	0	0	0.0489738	1.41819	3.83597	6.03726	5.69025	4.0316	3.49815	3.18177	5.87884	6.15931	6.01845	4.87103	4.28673	4.31626	3.27941	4.74546	6.56966	7.33677	6.00122	6.34132	6.45339	8.3, 14.6, 22, 24.6	4	6	-6.7	21.3	55.4	44.5823	0.00791357	14.6	42.8	81.665	0.000151457	FALSE	32.9	11.935	X	X
RL37_HUMAN	P61927	RPL37	60S ribosomal protein L37 (G1.16) (Large ribosomal subunit protein eL37)	97	11,078	1.20835e+06	628204	1.9235	0.0417241	0	0	0	0	0.0567777	0.932639	1.90858	2.53692	1.97206	1.1772	1.05805	0.943016	1.47036	1.51312	1.89356	6.99854	10.3609	10.8091	7.38898	10.2456	12.7221	12.2119	6.28685	4.13525	3.37836	17.1, 21.3	2	0	0	0	0	0.0489738	1.41819	3.83597	6.03726	5.69025	4.0316	3.49815	3.18177	5.87884	6.15931	6.01845	4.87103	4.28673	4.31626	3.27941	4.74546	6.56966	7.33677	6.00122	6.34132	6.45339	8.3, 14.6, 22, 24.6	4	6	7.5	17.1	28.1	61.4269	0.00556822	24.6	7.5	78.4645	0.112716	TRUE	32.9	11.935	X	X
RL37_HUMAN	P61927	RPL37	60S ribosomal protein L37 (G1.16) (Large ribosomal subunit protein eL37)	97	11,078	1.20835e+06	628204	1.9235	0.0417241	0	0	0	0	0.0567777	0.932639	1.90858	2.53692	1.97206	1.1772	1.05805	0.943016	1.47036	1.51312	1.89356	6.99854	10.3609	10.8091	7.38898	10.2456	12.7221	12.2119	6.28685	4.13525	3.37836	17.1, 21.3	2	0	0	0	0	0.0489738	1.41819	3.83597	6.03726	5.69025	4.0316	3.49815	3.18177	5.87884	6.15931	6.01845	4.87103	4.28673	4.31626	3.27941	4.74546	6.56966	7.33677	6.00122	6.34132	6.45339	8.3, 14.6, 22, 24.6	4	6	3.3	21.3	55.4	44.5823	0.00791357	24.6	7.5	78.4645	0.112716	TRUE	32.9	11.935	X	X
RS11_HUMAN	P62280	RPS11	40S ribosomal protein S11 (Small ribosomal subunit protein uS17)	158	18,431	4.87525e+06	3.31952e+06	1.46866	0.147183	0.0173618	0.0115745	0.0233049	0.105998	0.201953	0.443945	0.522467	0.61282	0.481984	0.403979	0.300203	0.415541	0.688673	1.04318	2.65031	7.87421	11.9888	12.6085	11.4518	10.9422	11.5984	9.21583	6.79705	5.06458	4.5354	17.1, 20.4	2	0.0259651	0.0173101	0.078429	0.452156	0.66069	1.87114	3.01602	4.94344	5.18983	4.39089	2.76409	3.17753	5.07565	6.30871	5.78412	5.03131	4.30004	4.0074	4.03153	4.304	5.11772	5.35915	7.19381	8.03795	8.86112	8.7, 13.8, 16.1, 25	4	6	-8.4	17.1	17.1	64.3449	0.00117619	8.7	23.5	99.8942	0.00490543	FALSE	46.4	10.597	X	X
RS11_HUMAN	P62280	RPS11	40S ribosomal protein S11 (Small ribosomal subunit protein uS17)	158	18,431	4.87525e+06	3.31952e+06	1.46866	0.147183	0.0173618	0.0115745	0.0233049	0.105998	0.201953	0.443945	0.522467	0.61282	0.481984	0.403979	0.300203	0.415541	0.688673	1.04318	2.65031	7.87421	11.9888	12.6085	11.4518	10.9422	11.5984	9.21583	6.79705	5.06458	4.5354	17.1, 20.4	2	0.0259651	0.0173101	0.078429	0.452156	0.66069	1.87114	3.01602	4.94344	5.18983	4.39089	2.76409	3.17753	5.07565	6.30871	5.78412	5.03131	4.30004	4.0074	4.03153	4.304	5.11772	5.35915	7.19381	8.03795	8.86112	8.7, 13.8, 16.1, 25	4	6	-11.7	20.4	78.6	60.6228	0.000336377	8.7	23.5	99.8942	0.00490543	FALSE	46.4	10.597	X	X
RS11_HUMAN	P62280	RPS11	40S ribosomal protein S11 (Small ribosomal subunit protein uS17)	158	18,431	4.87525e+06	3.31952e+06	1.46866	0.147183	0.0173618	0.0115745	0.0233049	0.105998	0.201953	0.443945	0.522467	0.61282	0.481984	0.403979	0.300203	0.415541	0.688673	1.04318	2.65031	7.87421	11.9888	12.6085	11.4518	10.9422	11.5984	9.21583	6.79705	5.06458	4.5354	17.1, 20.4	2	0.0259651	0.0173101	0.078429	0.452156	0.66069	1.87114	3.01602	4.94344	5.18983	4.39089	2.76409	3.17753	5.07565	6.30871	5.78412	5.03131	4.30004	4.0074	4.03153	4.304	5.11772	5.35915	7.19381	8.03795	8.86112	8.7, 13.8, 16.1, 25	4	6	-3.3	17.1	17.1	64.3449	0.00117619	13.8	13	83.0827	6.58434e-06	FALSE	46.4	10.597	X	X
RS11_HUMAN	P62280	RPS11	40S ribosomal protein S11 (Small ribosomal subunit protein uS17)	158	18,431	4.87525e+06	3.31952e+06	1.46866	0.147183	0.0173618	0.0115745	0.0233049	0.105998	0.201953	0.443945	0.522467	0.61282	0.481984	0.403979	0.300203	0.415541	0.688673	1.04318	2.65031	7.87421	11.9888	12.6085	11.4518	10.9422	11.5984	9.21583	6.79705	5.06458	4.5354	17.1, 20.4	2	0.0259651	0.0173101	0.078429	0.452156	0.66069	1.87114	3.01602	4.94344	5.18983	4.39089	2.76409	3.17753	5.07565	6.30871	5.78412	5.03131	4.30004	4.0074	4.03153	4.304	5.11772	5.35915	7.19381	8.03795	8.86112	8.7, 13.8, 16.1, 25	4	6	-6.6	20.4	78.6	60.6228	0.000336377	13.8	13	83.0827	6.58434e-06	FALSE	46.4	10.597	X	X
RS11_HUMAN	P62280	RPS11	40S ribosomal protein S11 (Small ribosomal subunit protein uS17)	158	18,431	4.87525e+06	3.31952e+06	1.46866	0.147183	0.0173618	0.0115745	0.0233049	0.105998	0.201953	0.443945	0.522467	0.61282	0.481984	0.403979	0.300203	0.415541	0.688673	1.04318	2.65031	7.87421	11.9888	12.6085	11.4518	10.9422	11.5984	9.21583	6.79705	5.06458	4.5354	17.1, 20.4	2	0.0259651	0.0173101	0.078429	0.452156	0.66069	1.87114	3.01602	4.94344	5.18983	4.39089	2.76409	3.17753	5.07565	6.30871	5.78412	5.03131	4.30004	4.0074	4.03153	4.304	5.11772	5.35915	7.19381	8.03795	8.86112	8.7, 13.8, 16.1, 25	4	6	7.9	17.1	17.1	64.3449	0.00117619	25	41.7	61.3028	0.00404696	TRUE	46.4	10.597	X	X
RS11_HUMAN	P62280	RPS11	40S ribosomal protein S11 (Small ribosomal subunit protein uS17)	158	18,431	4.87525e+06	3.31952e+06	1.46866	0.147183	0.0173618	0.0115745	0.0233049	0.105998	0.201953	0.443945	0.522467	0.61282	0.481984	0.403979	0.300203	0.415541	0.688673	1.04318	2.65031	7.87421	11.9888	12.6085	11.4518	10.9422	11.5984	9.21583	6.79705	5.06458	4.5354	17.1, 20.4	2	0.0259651	0.0173101	0.078429	0.452156	0.66069	1.87114	3.01602	4.94344	5.18983	4.39089	2.76409	3.17753	5.07565	6.30871	5.78412	5.03131	4.30004	4.0074	4.03153	4.304	5.11772	5.35915	7.19381	8.03795	8.86112	8.7, 13.8, 16.1, 25	4	6	4.6	20.4	78.6	60.6228	0.000336377	25	41.7	61.3028	0.00404696	TRUE	46.4	10.597	X	X
RS13_HUMAN	P62277	RPS13	40S ribosomal protein S13 (Small ribosomal subunit protein uS15)	151	17,222	4.38456e+06	2.37955e+06	1.8426	0.13442	0	0	0	0	0	0	0.0167364	0.0963644	0.2021	0.250734	0.273166	0.487566	0.760026	1.12309	3.88854	12.6419	17.9546	17.1318	11.828	9.60714	9.25707	6.58721	3.70544	2.34592	1.84252	17, 19.8	2	0	0	0	0	0	0	0.357316	1.65951	3.17132	3.44071	2.76006	4.23001	6.25171	7.85244	7.27944	7.86272	6.79979	5.47222	4.5107	5.27172	6.19958	6.16171	6.74408	6.92936	7.0456	9.2, 14.6, 24.2	3	6	-7.8	17	36.7	65.5019	0.00295853	9.2	7	99.9314	0.0225928	FALSE	48.1	10.826	X	X
RS13_HUMAN	P62277	RPS13	40S ribosomal protein S13 (Small ribosomal subunit protein uS15)	151	17,222	4.38456e+06	2.37955e+06	1.8426	0.13442	0	0	0	0	0	0	0.0167364	0.0963644	0.2021	0.250734	0.273166	0.487566	0.760026	1.12309	3.88854	12.6419	17.9546	17.1318	11.828	9.60714	9.25707	6.58721	3.70544	2.34592	1.84252	17, 19.8	2	0	0	0	0	0	0	0.357316	1.65951	3.17132	3.44071	2.76006	4.23001	6.25171	7.85244	7.27944	7.86272	6.79979	5.47222	4.5107	5.27172	6.19958	6.16171	6.74408	6.92936	7.0456	9.2, 14.6, 24.2	3	6	-10.6	19.8	60.6	48.9199	0.000765352	9.2	7	99.9314	0.0225928	FALSE	48.1	10.826	X	X
RS13_HUMAN	P62277	RPS13	40S ribosomal protein S13 (Small ribosomal subunit protein uS15)	151	17,222	4.38456e+06	2.37955e+06	1.8426	0.13442	0	0	0	0	0	0	0.0167364	0.0963644	0.2021	0.250734	0.273166	0.487566	0.760026	1.12309	3.88854	12.6419	17.9546	17.1318	11.828	9.60714	9.25707	6.58721	3.70544	2.34592	1.84252	17, 19.8	2	0	0	0	0	0	0	0.357316	1.65951	3.17132	3.44071	2.76006	4.23001	6.25171	7.85244	7.27944	7.86272	6.79979	5.47222	4.5107	5.27172	6.19958	6.16171	6.74408	6.92936	7.0456	9.2, 14.6, 24.2	3	6	-2.4	17	36.7	65.5019	0.00295853	14.6	43.3	68.5179	0.00145213	FALSE	48.1	10.826	X	X
RS13_HUMAN	P62277	RPS13	40S ribosomal protein S13 (Small ribosomal subunit protein uS15)	151	17,222	4.38456e+06	2.37955e+06	1.8426	0.13442	0	0	0	0	0	0	0.0167364	0.0963644	0.2021	0.250734	0.273166	0.487566	0.760026	1.12309	3.88854	12.6419	17.9546	17.1318	11.828	9.60714	9.25707	6.58721	3.70544	2.34592	1.84252	17, 19.8	2	0	0	0	0	0	0	0.357316	1.65951	3.17132	3.44071	2.76006	4.23001	6.25171	7.85244	7.27944	7.86272	6.79979	5.47222	4.5107	5.27172	6.19958	6.16171	6.74408	6.92936	7.0456	9.2, 14.6, 24.2	3	6	-5.2	19.8	60.6	48.9199	0.000765352	14.6	43.3	68.5179	0.00145213	FALSE	48.1	10.826	X	X
RS13_HUMAN	P62277	RPS13	40S ribosomal protein S13 (Small ribosomal subunit protein uS15)	151	17,222	4.38456e+06	2.37955e+06	1.8426	0.13442	0	0	0	0	0	0	0.0167364	0.0963644	0.2021	0.250734	0.273166	0.487566	0.760026	1.12309	3.88854	12.6419	17.9546	17.1318	11.828	9.60714	9.25707	6.58721	3.70544	2.34592	1.84252	17, 19.8	2	0	0	0	0	0	0	0.357316	1.65951	3.17132	3.44071	2.76006	4.23001	6.25171	7.85244	7.27944	7.86272	6.79979	5.47222	4.5107	5.27172	6.19958	6.16171	6.74408	6.92936	7.0456	9.2, 14.6, 24.2	3	6	7.2	17	36.7	65.5019	0.00295853	24.2	46.6	67.5969	0.0101135	TRUE	48.1	10.826	X	X
RS13_HUMAN	P62277	RPS13	40S ribosomal protein S13 (Small ribosomal subunit protein uS15)	151	17,222	4.38456e+06	2.37955e+06	1.8426	0.13442	0	0	0	0	0	0	0.0167364	0.0963644	0.2021	0.250734	0.273166	0.487566	0.760026	1.12309	3.88854	12.6419	17.9546	17.1318	11.828	9.60714	9.25707	6.58721	3.70544	2.34592	1.84252	17, 19.8	2	0	0	0	0	0	0	0.357316	1.65951	3.17132	3.44071	2.76006	4.23001	6.25171	7.85244	7.27944	7.86272	6.79979	5.47222	4.5107	5.27172	6.19958	6.16171	6.74408	6.92936	7.0456	9.2, 14.6, 24.2	3	6	4.4	19.8	60.6	48.9199	0.000765352	24.2	46.6	67.5969	0.0101135	TRUE	48.1	10.826	X	X
RS24_HUMAN	P62847	RPS24	40S ribosomal protein S24 (Small ribosomal subunit protein eS24)	133	15,423	4.4377e+06	2.42206e+06	1.8322	0.0501784	0	0.0105789	0.0373034	0.0373034	0.0727856	0.279414	0.487925	0.57471	0.431393	0.295585	0.267291	0.419709	0.483266	0.775668	2.21958	9.8989	15.492	16.0985	12.301	10.2652	10.7384	8.25181	5.25665	3.04095	2.26413	17.2, 20.5	2	0	0.0708355	0.375718	0.375718	0.73617	2.19206	5.46086	7.28753	7.13622	4.80839	3.40978	4.07981	4.29533	5.00923	3.78607	4.70975	4.3686	4.28604	4.42662	4.95588	6.23792	6.27934	6.43597	5.06777	4.2084	8.1, 14.5, 22.8	3	6	-9.1	17.2	38.5	74.615	0.0102401	8.1	19.9	99.9999	0.0117063	FALSE	47.3	11.094	X	X
RS24_HUMAN	P62847	RPS24	40S ribosomal protein S24 (Small ribosomal subunit protein eS24)	133	15,423	4.4377e+06	2.42206e+06	1.8322	0.0501784	0	0.0105789	0.0373034	0.0373034	0.0727856	0.279414	0.487925	0.57471	0.431393	0.295585	0.267291	0.419709	0.483266	0.775668	2.21958	9.8989	15.492	16.0985	12.301	10.2652	10.7384	8.25181	5.25665	3.04095	2.26413	17.2, 20.5	2	0	0.0708355	0.375718	0.375718	0.73617	2.19206	5.46086	7.28753	7.13622	4.80839	3.40978	4.07981	4.29533	5.00923	3.78607	4.70975	4.3686	4.28604	4.42662	4.95588	6.23792	6.27934	6.43597	5.06777	4.2084	8.1, 14.5, 22.8	3	6	-12.4	20.5	58	48.605	0.000273842	8.1	19.9	99.9999	0.0117063	FALSE	47.3	11.094	X	X
RS24_HUMAN	P62847	RPS24	40S ribosomal protein S24 (Small ribosomal subunit protein eS24)	133	15,423	4.4377e+06	2.42206e+06	1.8322	0.0501784	0	0.0105789	0.0373034	0.0373034	0.0727856	0.279414	0.487925	0.57471	0.431393	0.295585	0.267291	0.419709	0.483266	0.775668	2.21958	9.8989	15.492	16.0985	12.301	10.2652	10.7384	8.25181	5.25665	3.04095	2.26413	17.2, 20.5	2	0	0.0708355	0.375718	0.375718	0.73617	2.19206	5.46086	7.28753	7.13622	4.80839	3.40978	4.07981	4.29533	5.00923	3.78607	4.70975	4.3686	4.28604	4.42662	4.95588	6.23792	6.27934	6.43597	5.06777	4.2084	8.1, 14.5, 22.8	3	6	-2.7	17.2	38.5	74.615	0.0102401	14.5	49.2	69.9027	0.000401119	FALSE	47.3	11.094	X	X
RS24_HUMAN	P62847	RPS24	40S ribosomal protein S24 (Small ribosomal subunit protein eS24)	133	15,423	4.4377e+06	2.42206e+06	1.8322	0.0501784	0	0.0105789	0.0373034	0.0373034	0.0727856	0.279414	0.487925	0.57471	0.431393	0.295585	0.267291	0.419709	0.483266	0.775668	2.21958	9.8989	15.492	16.0985	12.301	10.2652	10.7384	8.25181	5.25665	3.04095	2.26413	17.2, 20.5	2	0	0.0708355	0.375718	0.375718	0.73617	2.19206	5.46086	7.28753	7.13622	4.80839	3.40978	4.07981	4.29533	5.00923	3.78607	4.70975	4.3686	4.28604	4.42662	4.95588	6.23792	6.27934	6.43597	5.06777	4.2084	8.1, 14.5, 22.8	3	6	-6	20.5	58	48.605	0.000273842	14.5	49.2	69.9027	0.000401119	FALSE	47.3	11.094	X	X
RS24_HUMAN	P62847	RPS24	40S ribosomal protein S24 (Small ribosomal subunit protein eS24)	133	15,423	4.4377e+06	2.42206e+06	1.8322	0.0501784	0	0.0105789	0.0373034	0.0373034	0.0727856	0.279414	0.487925	0.57471	0.431393	0.295585	0.267291	0.419709	0.483266	0.775668	2.21958	9.8989	15.492	16.0985	12.301	10.2652	10.7384	8.25181	5.25665	3.04095	2.26413	17.2, 20.5	2	0	0.0708355	0.375718	0.375718	0.73617	2.19206	5.46086	7.28753	7.13622	4.80839	3.40978	4.07981	4.29533	5.00923	3.78607	4.70975	4.3686	4.28604	4.42662	4.95588	6.23792	6.27934	6.43597	5.06777	4.2084	8.1, 14.5, 22.8	3	6	5.6	17.2	38.5	74.615	0.0102401	22.8	28.8	1.7609	1	TRUE	47.3	11.094	X	X
RS24_HUMAN	P62847	RPS24	40S ribosomal protein S24 (Small ribosomal subunit protein eS24)	133	15,423	4.4377e+06	2.42206e+06	1.8322	0.0501784	0	0.0105789	0.0373034	0.0373034	0.0727856	0.279414	0.487925	0.57471	0.431393	0.295585	0.267291	0.419709	0.483266	0.775668	2.21958	9.8989	15.492	16.0985	12.301	10.2652	10.7384	8.25181	5.25665	3.04095	2.26413	17.2, 20.5	2	0	0.0708355	0.375718	0.375718	0.73617	2.19206	5.46086	7.28753	7.13622	4.80839	3.40978	4.07981	4.29533	5.00923	3.78607	4.70975	4.3686	4.28604	4.42662	4.95588	6.23792	6.27934	6.43597	5.06777	4.2084	8.1, 14.5, 22.8	3	6	2.3	20.5	58	48.605	0.000273842	22.8	28.8	1.7609	1	TRUE	47.3	11.094	X	X
RS27L_HUMAN	Q71UM5	RPS27L	40S ribosomal protein S27-like (Small ribosomal subunit protein eS27-like)	84	9,477	596072	357299	1.66827	2.75135e-05	0	0	0.761058	2.75569	4.80764	5.20242	4.32147	3.88172	3.94286	3.82912	2.95325	2.89756	2.95687	2.95273	3.26528	5.30775	7.65946	7.56362	7.31056	7.65614	7.83833	5.77418	2.9985	1.81622	1.54755	5.5, 10.2, 16.9, 20.4	4	0	0	1.38201	7.33096	9.46972	9.85721	6.1632	7.4131	8.41749	8.3531	6.17344	6.2798	6.7021	7.05221	5.13843	3.20901	2.04161	1.27551	0.873779	0.693726	0.625652	0.444149	0.373495	0.352234	0.378059	5.3, 9, 13.3	3	6	-11.6	16.9	14.1	69.6534	0.00430931	5.3	33.9	51.4607	0.0176215	FALSE	34	9.693	X	X	X
RS27L_HUMAN	Q71UM5	RPS27L	40S ribosomal protein S27-like (Small ribosomal subunit protein eS27-like)	84	9,477	596072	357299	1.66827	2.75135e-05	0	0	0.761058	2.75569	4.80764	5.20242	4.32147	3.88172	3.94286	3.82912	2.95325	2.89756	2.95687	2.95273	3.26528	5.30775	7.65946	7.56362	7.31056	7.65614	7.83833	5.77418	2.9985	1.81622	1.54755	5.5, 10.2, 16.9, 20.4	4	0	0	1.38201	7.33096	9.46972	9.85721	6.1632	7.4131	8.41749	8.3531	6.17344	6.2798	6.7021	7.05221	5.13843	3.20901	2.04161	1.27551	0.873779	0.693726	0.625652	0.444149	0.373495	0.352234	0.378059	5.3, 9, 13.3	3	6	-15.1	20.4	40	98.9082	0.000209166	5.3	33.9	51.4607	0.0176215	FALSE	34	9.693	X	X	X
RS27L_HUMAN	Q71UM5	RPS27L	40S ribosomal protein S27-like (Small ribosomal subunit protein eS27-like)	84	9,477	596072	357299	1.66827	2.75135e-05	0	0	0.761058	2.75569	4.80764	5.20242	4.32147	3.88172	3.94286	3.82912	2.95325	2.89756	2.95687	2.95273	3.26528	5.30775	7.65946	7.56362	7.31056	7.65614	7.83833	5.77418	2.9985	1.81622	1.54755	5.5, 10.2, 16.9, 20.4	4	0	0	1.38201	7.33096	9.46972	9.85721	6.1632	7.4131	8.41749	8.3531	6.17344	6.2798	6.7021	7.05221	5.13843	3.20901	2.04161	1.27551	0.873779	0.693726	0.625652	0.444149	0.373495	0.352234	0.378059	5.3, 9, 13.3	3	6	-7.9	16.9	14.1	69.6534	0.00430931	9	23.5	58.8582	0.000900672	FALSE	34	9.693	X	X	X
RS27L_HUMAN	Q71UM5	RPS27L	40S ribosomal protein S27-like (Small ribosomal subunit protein eS27-like)	84	9,477	596072	357299	1.66827	2.75135e-05	0	0	0.761058	2.75569	4.80764	5.20242	4.32147	3.88172	3.94286	3.82912	2.95325	2.89756	2.95687	2.95273	3.26528	5.30775	7.65946	7.56362	7.31056	7.65614	7.83833	5.77418	2.9985	1.81622	1.54755	5.5, 10.2, 16.9, 20.4	4	0	0	1.38201	7.33096	9.46972	9.85721	6.1632	7.4131	8.41749	8.3531	6.17344	6.2798	6.7021	7.05221	5.13843	3.20901	2.04161	1.27551	0.873779	0.693726	0.625652	0.444149	0.373495	0.352234	0.378059	5.3, 9, 13.3	3	6	-11.4	20.4	40	98.9082	0.000209166	9	23.5	58.8582	0.000900672	FALSE	34	9.693	X	X	X
RS27L_HUMAN	Q71UM5	RPS27L	40S ribosomal protein S27-like (Small ribosomal subunit protein eS27-like)	84	9,477	596072	357299	1.66827	2.75135e-05	0	0	0.761058	2.75569	4.80764	5.20242	4.32147	3.88172	3.94286	3.82912	2.95325	2.89756	2.95687	2.95273	3.26528	5.30775	7.65946	7.56362	7.31056	7.65614	7.83833	5.77418	2.9985	1.81622	1.54755	5.5, 10.2, 16.9, 20.4	4	0	0	1.38201	7.33096	9.46972	9.85721	6.1632	7.4131	8.41749	8.3531	6.17344	6.2798	6.7021	7.05221	5.13843	3.20901	2.04161	1.27551	0.873779	0.693726	0.625652	0.444149	0.373495	0.352234	0.378059	5.3, 9, 13.3	3	6	-3.6	16.9	14.1	69.6534	0.00430931	13.3	40.9	61.4751	0.00204832	FALSE	34	9.693	X	X	X
RS27L_HUMAN	Q71UM5	RPS27L	40S ribosomal protein S27-like (Small ribosomal subunit protein eS27-like)	84	9,477	596072	357299	1.66827	2.75135e-05	0	0	0.761058	2.75569	4.80764	5.20242	4.32147	3.88172	3.94286	3.82912	2.95325	2.89756	2.95687	2.95273	3.26528	5.30775	7.65946	7.56362	7.31056	7.65614	7.83833	5.77418	2.9985	1.81622	1.54755	5.5, 10.2, 16.9, 20.4	4	0	0	1.38201	7.33096	9.46972	9.85721	6.1632	7.4131	8.41749	8.3531	6.17344	6.2798	6.7021	7.05221	5.13843	3.20901	2.04161	1.27551	0.873779	0.693726	0.625652	0.444149	0.373495	0.352234	0.378059	5.3, 9, 13.3	3	6	-7.1	20.4	40	98.9082	0.000209166	13.3	40.9	61.4751	0.00204832	FALSE	34	9.693	X	X	X
RS4X_HUMAN	P62701	RPS4X CCG2 RPS4 SCAR	40S ribosomal protein S4, X isoform (SCR10) (Single copy abundant mRNA protein) (Small ribosomal subunit protein eS4)	263	29,598	1.1296e+07	7.75802e+06	1.45604	0.0995923	0	0	0	0.0785753	0.104709	0.258147	0.411243	0.528959	0.53322	0.429667	0.454539	0.638755	0.960652	1.26558	3.61659	10.3387	15.704	15.2653	11.8624	10.0724	10.0545	7.64952	4.44894	2.94794	2.37569	17.1, 19.7	2	0	0	0	0.391849	0.469588	1.37619	3.08744	4.80056	6.12343	5.69472	5.12494	5.97504	7.6689	8.46515	7.21478	5.54041	4.48307	3.4231	3.2625	3.61262	4.30803	4.34059	4.74439	4.89659	4.99613	9.2, 14.2, 19, 23.3	4	6	-7.9	17.1	26.2	74.3311	0.000211737	9.2	27.7	99.8472	0.00405507	FALSE	44.3	10.45	X	X
RS4X_HUMAN	P62701	RPS4X CCG2 RPS4 SCAR	40S ribosomal protein S4, X isoform (SCR10) (Single copy abundant mRNA protein) (Small ribosomal subunit protein eS4)	263	29,598	1.1296e+07	7.75802e+06	1.45604	0.0995923	0	0	0	0.0785753	0.104709	0.258147	0.411243	0.528959	0.53322	0.429667	0.454539	0.638755	0.960652	1.26558	3.61659	10.3387	15.704	15.2653	11.8624	10.0724	10.0545	7.64952	4.44894	2.94794	2.37569	17.1, 19.7	2	0	0	0	0.391849	0.469588	1.37619	3.08744	4.80056	6.12343	5.69472	5.12494	5.97504	7.6689	8.46515	7.21478	5.54041	4.48307	3.4231	3.2625	3.61262	4.30803	4.34059	4.74439	4.89659	4.99613	9.2, 14.2, 19, 23.3	4	6	-10.5	19.7	71	67.9843	0.000178916	9.2	27.7	99.8472	0.00405507	FALSE	44.3	10.45	X	X
RS4X_HUMAN	P62701	RPS4X CCG2 RPS4 SCAR	40S ribosomal protein S4, X isoform (SCR10) (Single copy abundant mRNA protein) (Small ribosomal subunit protein eS4)	263	29,598	1.1296e+07	7.75802e+06	1.45604	0.0995923	0	0	0	0.0785753	0.104709	0.258147	0.411243	0.528959	0.53322	0.429667	0.454539	0.638755	0.960652	1.26558	3.61659	10.3387	15.704	15.2653	11.8624	10.0724	10.0545	7.64952	4.44894	2.94794	2.37569	17.1, 19.7	2	0	0	0	0.391849	0.469588	1.37619	3.08744	4.80056	6.12343	5.69472	5.12494	5.97504	7.6689	8.46515	7.21478	5.54041	4.48307	3.4231	3.2625	3.61262	4.30803	4.34059	4.74439	4.89659	4.99613	9.2, 14.2, 19, 23.3	4	6	-2.9	17.1	26.2	74.3311	0.000211737	14.2	53.4	78.1689	0.000274208	FALSE	44.3	10.45	X	X
RS4X_HUMAN	P62701	RPS4X CCG2 RPS4 SCAR	40S ribosomal protein S4, X isoform (SCR10) (Single copy abundant mRNA protein) (Small ribosomal subunit protein eS4)	263	29,598	1.1296e+07	7.75802e+06	1.45604	0.0995923	0	0	0	0.0785753	0.104709	0.258147	0.411243	0.528959	0.53322	0.429667	0.454539	0.638755	0.960652	1.26558	3.61659	10.3387	15.704	15.2653	11.8624	10.0724	10.0545	7.64952	4.44894	2.94794	2.37569	17.1, 19.7	2	0	0	0	0.391849	0.469588	1.37619	3.08744	4.80056	6.12343	5.69472	5.12494	5.97504	7.6689	8.46515	7.21478	5.54041	4.48307	3.4231	3.2625	3.61262	4.30803	4.34059	4.74439	4.89659	4.99613	9.2, 14.2, 19, 23.3	4	6	-5.5	19.7	71	67.9843	0.000178916	14.2	53.4	78.1689	0.000274208	FALSE	44.3	10.45	X	X
RS4X_HUMAN	P62701	RPS4X CCG2 RPS4 SCAR	40S ribosomal protein S4, X isoform (SCR10) (Single copy abundant mRNA protein) (Small ribosomal subunit protein eS4)	263	29,598	1.1296e+07	7.75802e+06	1.45604	0.0995923	0	0	0	0.0785753	0.104709	0.258147	0.411243	0.528959	0.53322	0.429667	0.454539	0.638755	0.960652	1.26558	3.61659	10.3387	15.704	15.2653	11.8624	10.0724	10.0545	7.64952	4.44894	2.94794	2.37569	17.1, 19.7	2	0	0	0	0.391849	0.469588	1.37619	3.08744	4.80056	6.12343	5.69472	5.12494	5.97504	7.6689	8.46515	7.21478	5.54041	4.48307	3.4231	3.2625	3.61262	4.30803	4.34059	4.74439	4.89659	4.99613	9.2, 14.2, 19, 23.3	4	6	6.2	17.1	26.2	74.3311	0.000211737	23.3	29.1	5.2854	0.967986	TRUE	44.3	10.45	X	X
RS4X_HUMAN	P62701	RPS4X CCG2 RPS4 SCAR	40S ribosomal protein S4, X isoform (SCR10) (Single copy abundant mRNA protein) (Small ribosomal subunit protein eS4)	263	29,598	1.1296e+07	7.75802e+06	1.45604	0.0995923	0	0	0	0.0785753	0.104709	0.258147	0.411243	0.528959	0.53322	0.429667	0.454539	0.638755	0.960652	1.26558	3.61659	10.3387	15.704	15.2653	11.8624	10.0724	10.0545	7.64952	4.44894	2.94794	2.37569	17.1, 19.7	2	0	0	0	0.391849	0.469588	1.37619	3.08744	4.80056	6.12343	5.69472	5.12494	5.97504	7.6689	8.46515	7.21478	5.54041	4.48307	3.4231	3.2625	3.61262	4.30803	4.34059	4.74439	4.89659	4.99613	9.2, 14.2, 19, 23.3	4	6	3.6	19.7	71	67.9843	0.000178916	23.3	29.1	5.2854	0.967986	TRUE	44.3	10.45	X	X
RS4Y1_HUMAN	P22090	RPS4Y1 RPS4Y PRO2646	40S ribosomal protein S4, Y isoform 1 (Small ribosomal subunit protein eS4)	263	29,456	3.69592e+06	2.18182e+06	1.69396	0.0718243	0	0	0	0.0391596	0.113746	0.261125	0.456037	0.572389	0.496345	0.365534	0.321086	0.537044	0.846877	1.1155	3.14995	10.1644	16.9424	16.6759	12.2998	9.69878	9.58687	7.84768	3.94215	2.61428	1.95301	17.2, 19.8	2	0	0	0	0.100303	0.370668	1.29059	3.33689	4.3117	5.22837	4.42634	4.50329	6.01128	7.79394	8.30144	6.9325	5.937	5.48384	4.34515	3.62042	3.95903	4.63106	4.92289	4.80649	4.89403	4.79278	8.3, 13.7, 23.6	3	6	-8.9	17.2	31.7	72.9737	0.000366561	8.3	16.5	99.9769	0.00586877	FALSE	4.7	10.538	X	X
RS4Y1_HUMAN	P22090	RPS4Y1 RPS4Y PRO2646	40S ribosomal protein S4, Y isoform 1 (Small ribosomal subunit protein eS4)	263	29,456	3.69592e+06	2.18182e+06	1.69396	0.0718243	0	0	0	0.0391596	0.113746	0.261125	0.456037	0.572389	0.496345	0.365534	0.321086	0.537044	0.846877	1.1155	3.14995	10.1644	16.9424	16.6759	12.2998	9.69878	9.58687	7.84768	3.94215	2.61428	1.95301	17.2, 19.8	2	0	0	0	0.100303	0.370668	1.29059	3.33689	4.3117	5.22837	4.42634	4.50329	6.01128	7.79394	8.30144	6.9325	5.937	5.48384	4.34515	3.62042	3.95903	4.63106	4.92289	4.80649	4.89403	4.79278	8.3, 13.7, 23.6	3	6	-11.5	19.8	66	61.4028	8.35835e-05	8.3	16.5	99.9769	0.00586877	FALSE	4.7	10.538	X	X
RS4Y1_HUMAN	P22090	RPS4Y1 RPS4Y PRO2646	40S ribosomal protein S4, Y isoform 1 (Small ribosomal subunit protein eS4)	263	29,456	3.69592e+06	2.18182e+06	1.69396	0.0718243	0	0	0	0.0391596	0.113746	0.261125	0.456037	0.572389	0.496345	0.365534	0.321086	0.537044	0.846877	1.1155	3.14995	10.1644	16.9424	16.6759	12.2998	9.69878	9.58687	7.84768	3.94215	2.61428	1.95301	17.2, 19.8	2	0	0	0	0.100303	0.370668	1.29059	3.33689	4.3117	5.22837	4.42634	4.50329	6.01128	7.79394	8.30144	6.9325	5.937	5.48384	4.34515	3.62042	3.95903	4.63106	4.92289	4.80649	4.89403	4.79278	8.3, 13.7, 23.6	3	6	-3.5	17.2	31.7	72.9737	0.000366561	13.7	40.4	89.47	0.000222941	FALSE	4.7	10.538	X	X
RS4Y1_HUMAN	P22090	RPS4Y1 RPS4Y PRO2646	40S ribosomal protein S4, Y isoform 1 (Small ribosomal subunit protein eS4)	263	29,456	3.69592e+06	2.18182e+06	1.69396	0.0718243	0	0	0	0.0391596	0.113746	0.261125	0.456037	0.572389	0.496345	0.365534	0.321086	0.537044	0.846877	1.1155	3.14995	10.1644	16.9424	16.6759	12.2998	9.69878	9.58687	7.84768	3.94215	2.61428	1.95301	17.2, 19.8	2	0	0	0	0.100303	0.370668	1.29059	3.33689	4.3117	5.22837	4.42634	4.50329	6.01128	7.79394	8.30144	6.9325	5.937	5.48384	4.34515	3.62042	3.95903	4.63106	4.92289	4.80649	4.89403	4.79278	8.3, 13.7, 23.6	3	6	-6.1	19.8	66	61.4028	8.35835e-05	13.7	40.4	89.47	0.000222941	FALSE	4.7	10.538	X	X
RS4Y1_HUMAN	P22090	RPS4Y1 RPS4Y PRO2646	40S ribosomal protein S4, Y isoform 1 (Small ribosomal subunit protein eS4)	263	29,456	3.69592e+06	2.18182e+06	1.69396	0.0718243	0	0	0	0.0391596	0.113746	0.261125	0.456037	0.572389	0.496345	0.365534	0.321086	0.537044	0.846877	1.1155	3.14995	10.1644	16.9424	16.6759	12.2998	9.69878	9.58687	7.84768	3.94215	2.61428	1.95301	17.2, 19.8	2	0	0	0	0.100303	0.370668	1.29059	3.33689	4.3117	5.22837	4.42634	4.50329	6.01128	7.79394	8.30144	6.9325	5.937	5.48384	4.34515	3.62042	3.95903	4.63106	4.92289	4.80649	4.89403	4.79278	8.3, 13.7, 23.6	3	6	6.4	17.2	31.7	72.9737	0.000366561	23.6	42.3	24.2084	0.133402	TRUE	4.7	10.538	X	X
RS4Y1_HUMAN	P22090	RPS4Y1 RPS4Y PRO2646	40S ribosomal protein S4, Y isoform 1 (Small ribosomal subunit protein eS4)	263	29,456	3.69592e+06	2.18182e+06	1.69396	0.0718243	0	0	0	0.0391596	0.113746	0.261125	0.456037	0.572389	0.496345	0.365534	0.321086	0.537044	0.846877	1.1155	3.14995	10.1644	16.9424	16.6759	12.2998	9.69878	9.58687	7.84768	3.94215	2.61428	1.95301	17.2, 19.8	2	0	0	0	0.100303	0.370668	1.29059	3.33689	4.3117	5.22837	4.42634	4.50329	6.01128	7.79394	8.30144	6.9325	5.937	5.48384	4.34515	3.62042	3.95903	4.63106	4.92289	4.80649	4.89403	4.79278	8.3, 13.7, 23.6	3	6	3.8	19.8	66	61.4028	8.35835e-05	23.6	42.3	24.2084	0.133402	TRUE	4.7	10.538	X	X
RS6_HUMAN	P62753	RPS6 OK/SW-cl.2	40S ribosomal protein S6 (Phosphoprotein NP33) (Small ribosomal subunit protein eS6)	249	28,681	5.31906e+06	3.99918e+06	1.33004	0.11415	0	0	0.00832942	0.119179	0.621435	1.43545	2.05718	2.05668	1.54929	1.03747	0.73408	0.763718	1.02129	1.2932	3.43306	8.25216	11.6924	11.071	9.74988	10.5722	11.131	8.82245	5.37308	3.88286	3.32267	16.8, 20	2	0	0	0.0743215	0.930616	1.96092	4.63884	8.20624	10.8901	10.6727	7.69652	4.73762	3.67995	4.02987	4.19768	3.64399	2.85033	2.46032	2.07178	2.38724	3.09981	3.76177	3.84912	4.53106	4.6956	4.9336	8.4, 13.9, 25	3	6	-8.4	16.8	13.1	79.8606	0.000248343	8.4	50.1	81.959	0.00101764	FALSE	45	11.129	X	X
RS6_HUMAN	P62753	RPS6 OK/SW-cl.2	40S ribosomal protein S6 (Phosphoprotein NP33) (Small ribosomal subunit protein eS6)	249	28,681	5.31906e+06	3.99918e+06	1.33004	0.11415	0	0	0.00832942	0.119179	0.621435	1.43545	2.05718	2.05668	1.54929	1.03747	0.73408	0.763718	1.02129	1.2932	3.43306	8.25216	11.6924	11.071	9.74988	10.5722	11.131	8.82245	5.37308	3.88286	3.32267	16.8, 20	2	0	0	0.0743215	0.930616	1.96092	4.63884	8.20624	10.8901	10.6727	7.69652	4.73762	3.67995	4.02987	4.19768	3.64399	2.85033	2.46032	2.07178	2.38724	3.09981	3.76177	3.84912	4.53106	4.6956	4.9336	8.4, 13.9, 25	3	6	-11.6	20	74.7	71.306	0.00012094	8.4	50.1	81.959	0.00101764	FALSE	45	11.129	X	X
RS6_HUMAN	P62753	RPS6 OK/SW-cl.2	40S ribosomal protein S6 (Phosphoprotein NP33) (Small ribosomal subunit protein eS6)	249	28,681	5.31906e+06	3.99918e+06	1.33004	0.11415	0	0	0.00832942	0.119179	0.621435	1.43545	2.05718	2.05668	1.54929	1.03747	0.73408	0.763718	1.02129	1.2932	3.43306	8.25216	11.6924	11.071	9.74988	10.5722	11.131	8.82245	5.37308	3.88286	3.32267	16.8, 20	2	0	0	0.0743215	0.930616	1.96092	4.63884	8.20624	10.8901	10.6727	7.69652	4.73762	3.67995	4.02987	4.19768	3.64399	2.85033	2.46032	2.07178	2.38724	3.09981	3.76177	3.84912	4.53106	4.6956	4.9336	8.4, 13.9, 25	3	6	-2.9	16.8	13.1	79.8606	0.000248343	13.9	16.7	70.8413	0.00168174	FALSE	45	11.129	X	X
RS6_HUMAN	P62753	RPS6 OK/SW-cl.2	40S ribosomal protein S6 (Phosphoprotein NP33) (Small ribosomal subunit protein eS6)	249	28,681	5.31906e+06	3.99918e+06	1.33004	0.11415	0	0	0.00832942	0.119179	0.621435	1.43545	2.05718	2.05668	1.54929	1.03747	0.73408	0.763718	1.02129	1.2932	3.43306	8.25216	11.6924	11.071	9.74988	10.5722	11.131	8.82245	5.37308	3.88286	3.32267	16.8, 20	2	0	0	0.0743215	0.930616	1.96092	4.63884	8.20624	10.8901	10.6727	7.69652	4.73762	3.67995	4.02987	4.19768	3.64399	2.85033	2.46032	2.07178	2.38724	3.09981	3.76177	3.84912	4.53106	4.6956	4.9336	8.4, 13.9, 25	3	6	-6.1	20	74.7	71.306	0.00012094	13.9	16.7	70.8413	0.00168174	FALSE	45	11.129	X	X
RS6_HUMAN	P62753	RPS6 OK/SW-cl.2	40S ribosomal protein S6 (Phosphoprotein NP33) (Small ribosomal subunit protein eS6)	249	28,681	5.31906e+06	3.99918e+06	1.33004	0.11415	0	0	0.00832942	0.119179	0.621435	1.43545	2.05718	2.05668	1.54929	1.03747	0.73408	0.763718	1.02129	1.2932	3.43306	8.25216	11.6924	11.071	9.74988	10.5722	11.131	8.82245	5.37308	3.88286	3.32267	16.8, 20	2	0	0	0.0743215	0.930616	1.96092	4.63884	8.20624	10.8901	10.6727	7.69652	4.73762	3.67995	4.02987	4.19768	3.64399	2.85033	2.46032	2.07178	2.38724	3.09981	3.76177	3.84912	4.53106	4.6956	4.9336	8.4, 13.9, 25	3	6	8.2	16.8	13.1	79.8606	0.000248343	25	19.5	51.0258	0.0369214	TRUE	45	11.129	X	X
RS6_HUMAN	P62753	RPS6 OK/SW-cl.2	40S ribosomal protein S6 (Phosphoprotein NP33) (Small ribosomal subunit protein eS6)	249	28,681	5.31906e+06	3.99918e+06	1.33004	0.11415	0	0	0.00832942	0.119179	0.621435	1.43545	2.05718	2.05668	1.54929	1.03747	0.73408	0.763718	1.02129	1.2932	3.43306	8.25216	11.6924	11.071	9.74988	10.5722	11.131	8.82245	5.37308	3.88286	3.32267	16.8, 20	2	0	0	0.0743215	0.930616	1.96092	4.63884	8.20624	10.8901	10.6727	7.69652	4.73762	3.67995	4.02987	4.19768	3.64399	2.85033	2.46032	2.07178	2.38724	3.09981	3.76177	3.84912	4.53106	4.6956	4.9336	8.4, 13.9, 25	3	6	5	20	74.7	71.306	0.00012094	25	19.5	51.0258	0.0369214	TRUE	45	11.129	X	X
TRA2A_HUMAN	Q13595	TRA2A	Transformer-2 protein homolog alpha (TRA-2 alpha) (TRA2-alpha) (Transformer-2 protein homolog A)	282	32,689	345588	38276.7	9.02868	5.34705e-06	0	0	0	0	0	0	1.41116	3.82531	5.05892	4.78973	3.93295	4.62397	4.67158	3.61285	4.18858	6.62325	9.38262	9.56193	8.62822	8.58389	6.8361	5.34116	3.39268	2.93141	2.6037	9.2, 12.4, 18.2, 24.4	4	0	0	0	0	0	0	2.54681	6.87994	9.36486	8.92879	6.9819	8.59065	9.11141	7.68086	6.31468	6.15397	6.44069	4.97654	3.57604	3.44347	2.53144	2.02799	1.60096	1.4797	1.3693	9.1, 12.6, 15.7	3	6	-9.1	18.2	55.8	48.0827	0.00409353	9.1	24.1	45.5834	0.00439024	FALSE	70.6	11.434	X	X
TRA2A_HUMAN	Q13595	TRA2A	Transformer-2 protein homolog alpha (TRA-2 alpha) (TRA2-alpha) (Transformer-2 protein homolog A)	282	32,689	345588	38276.7	9.02868	5.34705e-06	0	0	0	0	0	0	1.41116	3.82531	5.05892	4.78973	3.93295	4.62397	4.67158	3.61285	4.18858	6.62325	9.38262	9.56193	8.62822	8.58389	6.8361	5.34116	3.39268	2.93141	2.6037	9.2, 12.4, 18.2, 24.4	4	0	0	0	0	0	0	2.54681	6.87994	9.36486	8.92879	6.9819	8.59065	9.11141	7.68086	6.31468	6.15397	6.44069	4.97654	3.57604	3.44347	2.53144	2.02799	1.60096	1.4797	1.3693	9.1, 12.6, 15.7	3	6	-15.3	24.4	15.9	74.0038	0.00101046	9.1	24.1	45.5834	0.00439024	FALSE	70.6	11.434	X	X
TRA2A_HUMAN	Q13595	TRA2A	Transformer-2 protein homolog alpha (TRA-2 alpha) (TRA2-alpha) (Transformer-2 protein homolog A)	282	32,689	345588	38276.7	9.02868	5.34705e-06	0	0	0	0	0	0	1.41116	3.82531	5.05892	4.78973	3.93295	4.62397	4.67158	3.61285	4.18858	6.62325	9.38262	9.56193	8.62822	8.58389	6.8361	5.34116	3.39268	2.93141	2.6037	9.2, 12.4, 18.2, 24.4	4	0	0	0	0	0	0	2.54681	6.87994	9.36486	8.92879	6.9819	8.59065	9.11141	7.68086	6.31468	6.15397	6.44069	4.97654	3.57604	3.44347	2.53144	2.02799	1.60096	1.4797	1.3693	9.1, 12.6, 15.7	3	6	-5.6	18.2	55.8	48.0827	0.00409353	12.6	13.8	47.2093	0.000444496	FALSE	70.6	11.434	X	X
TRA2A_HUMAN	Q13595	TRA2A	Transformer-2 protein homolog alpha (TRA-2 alpha) (TRA2-alpha) (Transformer-2 protein homolog A)	282	32,689	345588	38276.7	9.02868	5.34705e-06	0	0	0	0	0	0	1.41116	3.82531	5.05892	4.78973	3.93295	4.62397	4.67158	3.61285	4.18858	6.62325	9.38262	9.56193	8.62822	8.58389	6.8361	5.34116	3.39268	2.93141	2.6037	9.2, 12.4, 18.2, 24.4	4	0	0	0	0	0	0	2.54681	6.87994	9.36486	8.92879	6.9819	8.59065	9.11141	7.68086	6.31468	6.15397	6.44069	4.97654	3.57604	3.44347	2.53144	2.02799	1.60096	1.4797	1.3693	9.1, 12.6, 15.7	3	6	-11.8	24.4	15.9	74.0038	0.00101046	12.6	13.8	47.2093	0.000444496	FALSE	70.6	11.434	X	X
TRA2A_HUMAN	Q13595	TRA2A	Transformer-2 protein homolog alpha (TRA-2 alpha) (TRA2-alpha) (Transformer-2 protein homolog A)	282	32,689	345588	38276.7	9.02868	5.34705e-06	0	0	0	0	0	0	1.41116	3.82531	5.05892	4.78973	3.93295	4.62397	4.67158	3.61285	4.18858	6.62325	9.38262	9.56193	8.62822	8.58389	6.8361	5.34116	3.39268	2.93141	2.6037	9.2, 12.4, 18.2, 24.4	4	0	0	0	0	0	0	2.54681	6.87994	9.36486	8.92879	6.9819	8.59065	9.11141	7.68086	6.31468	6.15397	6.44069	4.97654	3.57604	3.44347	2.53144	2.02799	1.60096	1.4797	1.3693	9.1, 12.6, 15.7	3	6	-2.5	18.2	55.8	48.0827	0.00409353	15.7	62.4	3.2376	0.673694	FALSE	70.6	11.434	X	X
TRA2A_HUMAN	Q13595	TRA2A	Transformer-2 protein homolog alpha (TRA-2 alpha) (TRA2-alpha) (Transformer-2 protein homolog A)	282	32,689	345588	38276.7	9.02868	5.34705e-06	0	0	0	0	0	0	1.41116	3.82531	5.05892	4.78973	3.93295	4.62397	4.67158	3.61285	4.18858	6.62325	9.38262	9.56193	8.62822	8.58389	6.8361	5.34116	3.39268	2.93141	2.6037	9.2, 12.4, 18.2, 24.4	4	0	0	0	0	0	0	2.54681	6.87994	9.36486	8.92879	6.9819	8.59065	9.11141	7.68086	6.31468	6.15397	6.44069	4.97654	3.57604	3.44347	2.53144	2.02799	1.60096	1.4797	1.3693	9.1, 12.6, 15.7	3	6	-8.7	24.4	15.9	74.0038	0.00101046	15.7	62.4	3.2376	0.673694	FALSE	70.6	11.434	X	X
YTDC1_HUMAN	Q96MU7	YTHDC1 KIAA1966 YT521	YTH domain-containing protein 1 (Splicing factor YT521) (YT521-B)	727	84,700	161533	50377.2	3.20647	0.000593062	1.24323	2.52782	2.52782	1.699	0	0	0	0.231976	0.340902	0.735697	0.503721	0.919388	0.856214	1.20424	2.03805	6.66841	12.6065	14.5456	13.1298	9.71573	8.82364	6.92499	5.49255	3.89439	3.37035	2.6, 17.7, 20.3	3	1.5032	4.6371	4.6371	3.63496	0	0	0	3.18809	3.84751	7.7938	4.60571	5.53432	4.06786	6.09776	6.83194	7.80944	7.8258	6.67687	4.6663	3.34336	3.12281	2.51089	2.72216	2.47811	2.46492	2.7, 10, 16.2, 24	4	6	-15	17.7	26.8	53.6996	0.000409132	2.7	13.9	47.3533	0.0168547	FALSE	44.5	5.948	X	X
YTDC1_HUMAN	Q96MU7	YTHDC1 KIAA1966 YT521	YTH domain-containing protein 1 (Splicing factor YT521) (YT521-B)	727	84,700	161533	50377.2	3.20647	0.000593062	1.24323	2.52782	2.52782	1.699	0	0	0	0.231976	0.340902	0.735697	0.503721	0.919388	0.856214	1.20424	2.03805	6.66841	12.6065	14.5456	13.1298	9.71573	8.82364	6.92499	5.49255	3.89439	3.37035	2.6, 17.7, 20.3	3	1.5032	4.6371	4.6371	3.63496	0	0	0	3.18809	3.84751	7.7938	4.60571	5.53432	4.06786	6.09776	6.83194	7.80944	7.8258	6.67687	4.6663	3.34336	3.12281	2.51089	2.72216	2.47811	2.46492	2.7, 10, 16.2, 24	4	6	-17.6	20.3	61.4	64.0282	0.0094312	2.7	13.9	47.3533	0.0168547	FALSE	44.5	5.948	X	X
YTDC1_HUMAN	Q96MU7	YTHDC1 KIAA1966 YT521	YTH domain-containing protein 1 (Splicing factor YT521) (YT521-B)	727	84,700	161533	50377.2	3.20647	0.000593062	1.24323	2.52782	2.52782	1.699	0	0	0	0.231976	0.340902	0.735697	0.503721	0.919388	0.856214	1.20424	2.03805	6.66841	12.6065	14.5456	13.1298	9.71573	8.82364	6.92499	5.49255	3.89439	3.37035	2.6, 17.7, 20.3	3	1.5032	4.6371	4.6371	3.63496	0	0	0	3.18809	3.84751	7.7938	4.60571	5.53432	4.06786	6.09776	6.83194	7.80944	7.8258	6.67687	4.6663	3.34336	3.12281	2.51089	2.72216	2.47811	2.46492	2.7, 10, 16.2, 24	4	6	-7.7	17.7	26.8	53.6996	0.000409132	10	21.1	99.2972	0.0930955	FALSE	44.5	5.948	X	X
YTDC1_HUMAN	Q96MU7	YTHDC1 KIAA1966 YT521	YTH domain-containing protein 1 (Splicing factor YT521) (YT521-B)	727	84,700	161533	50377.2	3.20647	0.000593062	1.24323	2.52782	2.52782	1.699	0	0	0	0.231976	0.340902	0.735697	0.503721	0.919388	0.856214	1.20424	2.03805	6.66841	12.6065	14.5456	13.1298	9.71573	8.82364	6.92499	5.49255	3.89439	3.37035	2.6, 17.7, 20.3	3	1.5032	4.6371	4.6371	3.63496	0	0	0	3.18809	3.84751	7.7938	4.60571	5.53432	4.06786	6.09776	6.83194	7.80944	7.8258	6.67687	4.6663	3.34336	3.12281	2.51089	2.72216	2.47811	2.46492	2.7, 10, 16.2, 24	4	6	-10.3	20.3	61.4	64.0282	0.0094312	10	21.1	99.2972	0.0930955	FALSE	44.5	5.948	X	X
YTDC1_HUMAN	Q96MU7	YTHDC1 KIAA1966 YT521	YTH domain-containing protein 1 (Splicing factor YT521) (YT521-B)	727	84,700	161533	50377.2	3.20647	0.000593062	1.24323	2.52782	2.52782	1.699	0	0	0	0.231976	0.340902	0.735697	0.503721	0.919388	0.856214	1.20424	2.03805	6.66841	12.6065	14.5456	13.1298	9.71573	8.82364	6.92499	5.49255	3.89439	3.37035	2.6, 17.7, 20.3	3	1.5032	4.6371	4.6371	3.63496	0	0	0	3.18809	3.84751	7.7938	4.60571	5.53432	4.06786	6.09776	6.83194	7.80944	7.8258	6.67687	4.6663	3.34336	3.12281	2.51089	2.72216	2.47811	2.46492	2.7, 10, 16.2, 24	4	6	-1.5	17.7	26.8	53.6996	0.000409132	16.2	53.4	2.9026	0.32611	FALSE	44.5	5.948	X	X
YTDC1_HUMAN	Q96MU7	YTHDC1 KIAA1966 YT521	YTH domain-containing protein 1 (Splicing factor YT521) (YT521-B)	727	84,700	161533	50377.2	3.20647	0.000593062	1.24323	2.52782	2.52782	1.699	0	0	0	0.231976	0.340902	0.735697	0.503721	0.919388	0.856214	1.20424	2.03805	6.66841	12.6065	14.5456	13.1298	9.71573	8.82364	6.92499	5.49255	3.89439	3.37035	2.6, 17.7, 20.3	3	1.5032	4.6371	4.6371	3.63496	0	0	0	3.18809	3.84751	7.7938	4.60571	5.53432	4.06786	6.09776	6.83194	7.80944	7.8258	6.67687	4.6663	3.34336	3.12281	2.51089	2.72216	2.47811	2.46492	2.7, 10, 16.2, 24	4	6	-4.1	20.3	61.4	64.0282	0.0094312	16.2	53.4	2.9026	0.32611	FALSE	44.5	5.948	X	X
INTU_HUMAN	Q9ULD6	INTU KIAA1284 PDZD6 PDZK6	Protein inturned (Inturned planar cell polarity effector homolog) (PDZ domain-containing protein 6)	942	105,648	40773	17047.2	2.39177	0.0266765	0	0	0	0	0	0	0	2.06792	3.03934	3.90721	1.83929	0.867873	1.95602	1.95602	8.22989	6.27387	6.27387	10.638	13.2778	13.2778	2.63978	7.91846	7.91846	7.91846	0	9.7, 15.3, 19, 23.1	4	0	0	0	0	0	0	0	9.42293	16.2435	20.9421	11.5191	4.69853	5.65578	5.65578	9.4066	3.75082	3.75082	1.68931	2.07653	2.07653	0.387222	0.908127	0.908127	0.908127	0	9.7, 14.5	2	5	-5.6	15.3	18	16.5221	0.802654	9.7	61.4	82.1147	0.0261732	FALSE	1.9	5.614	X	X	X
INTU_HUMAN	Q9ULD6	INTU KIAA1284 PDZD6 PDZK6	Protein inturned (Inturned planar cell polarity effector homolog) (PDZ domain-containing protein 6)	942	105,648	40773	17047.2	2.39177	0.0266765	0	0	0	0	0	0	0	2.06792	3.03934	3.90721	1.83929	0.867873	1.95602	1.95602	8.22989	6.27387	6.27387	10.638	13.2778	13.2778	2.63978	7.91846	7.91846	7.91846	0	9.7, 15.3, 19, 23.1	4	0	0	0	0	0	0	0	9.42293	16.2435	20.9421	11.5191	4.69853	5.65578	5.65578	9.4066	3.75082	3.75082	1.68931	2.07653	2.07653	0.387222	0.908127	0.908127	0.908127	0	9.7, 14.5	2	5	-9.3	19	47.2	87.6349	0.023401	9.7	61.4	82.1147	0.0261732	FALSE	1.9	5.614	X	X	X
INTU_HUMAN	Q9ULD6	INTU KIAA1284 PDZD6 PDZK6	Protein inturned (Inturned planar cell polarity effector homolog) (PDZ domain-containing protein 6)	942	105,648	40773	17047.2	2.39177	0.0266765	0	0	0	0	0	0	0	2.06792	3.03934	3.90721	1.83929	0.867873	1.95602	1.95602	8.22989	6.27387	6.27387	10.638	13.2778	13.2778	2.63978	7.91846	7.91846	7.91846	0	9.7, 15.3, 19, 23.1	4	0	0	0	0	0	0	0	9.42293	16.2435	20.9421	11.5191	4.69853	5.65578	5.65578	9.4066	3.75082	3.75082	1.68931	2.07653	2.07653	0.387222	0.908127	0.908127	0.908127	0	9.7, 14.5	2	5	-13.4	23.1	23	93.693	0.000141226	9.7	61.4	82.1147	0.0261732	FALSE	1.9	5.614	X	X	X
INTU_HUMAN	Q9ULD6	INTU KIAA1284 PDZD6 PDZK6	Protein inturned (Inturned planar cell polarity effector homolog) (PDZ domain-containing protein 6)	942	105,648	40773	17047.2	2.39177	0.0266765	0	0	0	0	0	0	0	2.06792	3.03934	3.90721	1.83929	0.867873	1.95602	1.95602	8.22989	6.27387	6.27387	10.638	13.2778	13.2778	2.63978	7.91846	7.91846	7.91846	0	9.7, 15.3, 19, 23.1	4	0	0	0	0	0	0	0	9.42293	16.2435	20.9421	11.5191	4.69853	5.65578	5.65578	9.4066	3.75082	3.75082	1.68931	2.07653	2.07653	0.387222	0.908127	0.908127	0.908127	0	9.7, 14.5	2	5	-4.5	19	47.2	87.6349	0.023401	14.5	19.3	31.7176	0.0107749	FALSE	1.9	5.614	X	X	X
INTU_HUMAN	Q9ULD6	INTU KIAA1284 PDZD6 PDZK6	Protein inturned (Inturned planar cell polarity effector homolog) (PDZ domain-containing protein 6)	942	105,648	40773	17047.2	2.39177	0.0266765	0	0	0	0	0	0	0	2.06792	3.03934	3.90721	1.83929	0.867873	1.95602	1.95602	8.22989	6.27387	6.27387	10.638	13.2778	13.2778	2.63978	7.91846	7.91846	7.91846	0	9.7, 15.3, 19, 23.1	4	0	0	0	0	0	0	0	9.42293	16.2435	20.9421	11.5191	4.69853	5.65578	5.65578	9.4066	3.75082	3.75082	1.68931	2.07653	2.07653	0.387222	0.908127	0.908127	0.908127	0	9.7, 14.5	2	5	-8.6	23.1	23	93.693	0.000141226	14.5	19.3	31.7176	0.0107749	FALSE	1.9	5.614	X	X	X
ITSN2_HUMAN	Q9NZM3	ITSN2 KIAA1256 SH3D1B SWAP	Intersectin-2 (SH3 domain-containing protein 1B) (SH3P18) (SH3P18-like WASP-associated protein)	1697	193,461	22438.9	95540	0.234864	6.9917e-08	0	0	0	2.53623	2.53623	2.53623	0	8.01687	8.01687	8.01687	6.98308	6.98308	6.98308	0	0	0	0	0	8.68469	8.68469	8.68469	7.11246	7.11246	7.11246	0	4.7, 9.6, 12.6, 20.5, 23.6	5	0	0	0	4.83837	4.83837	4.83837	0	16.2286	16.2286	16.2286	8.90155	8.90155	8.90155	0	0	0	0	0	2.26274	2.26274	2.26274	1.10204	1.10204	1.10204	0	4.7, 9.3, 12.6	3	5	-15.8	20.5	37.6	76.0415	0.000542369	4.7	13.1	47.1592	0.0953334	FALSE	4.5	7.984			X
ITSN2_HUMAN	Q9NZM3	ITSN2 KIAA1256 SH3D1B SWAP	Intersectin-2 (SH3 domain-containing protein 1B) (SH3P18) (SH3P18-like WASP-associated protein)	1697	193,461	22438.9	95540	0.234864	6.9917e-08	0	0	0	2.53623	2.53623	2.53623	0	8.01687	8.01687	8.01687	6.98308	6.98308	6.98308	0	0	0	0	0	8.68469	8.68469	8.68469	7.11246	7.11246	7.11246	0	4.7, 9.6, 12.6, 20.5, 23.6	5	0	0	0	4.83837	4.83837	4.83837	0	16.2286	16.2286	16.2286	8.90155	8.90155	8.90155	0	0	0	0	0	2.26274	2.26274	2.26274	1.10204	1.10204	1.10204	0	4.7, 9.3, 12.6	3	5	-18.9	23.6	11	94.9328	0.000305059	4.7	13.1	47.1592	0.0953334	FALSE	4.5	7.984			X
ITSN2_HUMAN	Q9NZM3	ITSN2 KIAA1256 SH3D1B SWAP	Intersectin-2 (SH3 domain-containing protein 1B) (SH3P18) (SH3P18-like WASP-associated protein)	1697	193,461	22438.9	95540	0.234864	6.9917e-08	0	0	0	2.53623	2.53623	2.53623	0	8.01687	8.01687	8.01687	6.98308	6.98308	6.98308	0	0	0	0	0	8.68469	8.68469	8.68469	7.11246	7.11246	7.11246	0	4.7, 9.6, 12.6, 20.5, 23.6	5	0	0	0	4.83837	4.83837	4.83837	0	16.2286	16.2286	16.2286	8.90155	8.90155	8.90155	0	0	0	0	0	2.26274	2.26274	2.26274	1.10204	1.10204	1.10204	0	4.7, 9.3, 12.6	3	5	-3.3	12.6	11.6	2.4547	0.652699	9.3	60.9	52.1848	0.0193943	FALSE	4.5	7.984			X
ITSN2_HUMAN	Q9NZM3	ITSN2 KIAA1256 SH3D1B SWAP	Intersectin-2 (SH3 domain-containing protein 1B) (SH3P18) (SH3P18-like WASP-associated protein)	1697	193,461	22438.9	95540	0.234864	6.9917e-08	0	0	0	2.53623	2.53623	2.53623	0	8.01687	8.01687	8.01687	6.98308	6.98308	6.98308	0	0	0	0	0	8.68469	8.68469	8.68469	7.11246	7.11246	7.11246	0	4.7, 9.6, 12.6, 20.5, 23.6	5	0	0	0	4.83837	4.83837	4.83837	0	16.2286	16.2286	16.2286	8.90155	8.90155	8.90155	0	0	0	0	0	2.26274	2.26274	2.26274	1.10204	1.10204	1.10204	0	4.7, 9.3, 12.6	3	5	-11.2	20.5	37.6	76.0415	0.000542369	9.3	60.9	52.1848	0.0193943	FALSE	4.5	7.984			X
ITSN2_HUMAN	Q9NZM3	ITSN2 KIAA1256 SH3D1B SWAP	Intersectin-2 (SH3 domain-containing protein 1B) (SH3P18) (SH3P18-like WASP-associated protein)	1697	193,461	22438.9	95540	0.234864	6.9917e-08	0	0	0	2.53623	2.53623	2.53623	0	8.01687	8.01687	8.01687	6.98308	6.98308	6.98308	0	0	0	0	0	8.68469	8.68469	8.68469	7.11246	7.11246	7.11246	0	4.7, 9.6, 12.6, 20.5, 23.6	5	0	0	0	4.83837	4.83837	4.83837	0	16.2286	16.2286	16.2286	8.90155	8.90155	8.90155	0	0	0	0	0	2.26274	2.26274	2.26274	1.10204	1.10204	1.10204	0	4.7, 9.3, 12.6	3	5	-14.3	23.6	11	94.9328	0.000305059	9.3	60.9	52.1848	0.0193943	FALSE	4.5	7.984			X
MAP7_HUMAN	Q14244	MAP7	Ensconsin (Epithelial microtubule-associated protein of 115 kDa) (E-MAP-115) (Microtubule-associated protein 7) (MAP-7)	749	84,052	817300	408367	2.00138	0.0113401	2.2817	2.32023	1.98493	1.4104	0.856959	0.639242	0.469466	0.474433	0.59161	0.656061	0.493042	0.584226	0.824501	1.55744	4.83163	9.08774	11.8137	10.6413	9.21975	9.35453	9.5262	7.87845	5.31017	3.84166	3.35056	1, 16.7, 20.1	3	3.41676	4.07371	3.81761	3.18424	1.96451	1.61839	1.59765	2.47581	4.17271	5.34743	4.41655	4.00852	4.30352	6.04386	7.20218	7.84672	7.09836	5.55316	4.14286	3.70622	3.58513	3.07496	2.75873	2.35169	2.23872	2.2, 9.9, 15.7, 17.3	4	5	-14.5	16.7	17.4	36.2692	0.0033675	2.2	13.3	51.8999	0.00435002	FALSE	8.3	9.908	X	X	X
MAP7_HUMAN	Q14244	MAP7	Ensconsin (Epithelial microtubule-associated protein of 115 kDa) (E-MAP-115) (Microtubule-associated protein 7) (MAP-7)	749	84,052	817300	408367	2.00138	0.0113401	2.2817	2.32023	1.98493	1.4104	0.856959	0.639242	0.469466	0.474433	0.59161	0.656061	0.493042	0.584226	0.824501	1.55744	4.83163	9.08774	11.8137	10.6413	9.21975	9.35453	9.5262	7.87845	5.31017	3.84166	3.35056	1, 16.7, 20.1	3	3.41676	4.07371	3.81761	3.18424	1.96451	1.61839	1.59765	2.47581	4.17271	5.34743	4.41655	4.00852	4.30352	6.04386	7.20218	7.84672	7.09836	5.55316	4.14286	3.70622	3.58513	3.07496	2.75873	2.35169	2.23872	2.2, 9.9, 15.7, 17.3	4	5	-17.9	20.1	69.1	61.2064	0.000561721	2.2	13.3	51.8999	0.00435002	FALSE	8.3	9.908	X	X	X
MAP7_HUMAN	Q14244	MAP7	Ensconsin (Epithelial microtubule-associated protein of 115 kDa) (E-MAP-115) (Microtubule-associated protein 7) (MAP-7)	749	84,052	817300	408367	2.00138	0.0113401	2.2817	2.32023	1.98493	1.4104	0.856959	0.639242	0.469466	0.474433	0.59161	0.656061	0.493042	0.584226	0.824501	1.55744	4.83163	9.08774	11.8137	10.6413	9.21975	9.35453	9.5262	7.87845	5.31017	3.84166	3.35056	1, 16.7, 20.1	3	3.41676	4.07371	3.81761	3.18424	1.96451	1.61839	1.59765	2.47581	4.17271	5.34743	4.41655	4.00852	4.30352	6.04386	7.20218	7.84672	7.09836	5.55316	4.14286	3.70622	3.58513	3.07496	2.75873	2.35169	2.23872	2.2, 9.9, 15.7, 17.3	4	5	-6.8	16.7	17.4	36.2692	0.0033675	9.9	9	93.2447	0.0202595	FALSE	8.3	9.908	X	X	X
MAP7_HUMAN	Q14244	MAP7	Ensconsin (Epithelial microtubule-associated protein of 115 kDa) (E-MAP-115) (Microtubule-associated protein 7) (MAP-7)	749	84,052	817300	408367	2.00138	0.0113401	2.2817	2.32023	1.98493	1.4104	0.856959	0.639242	0.469466	0.474433	0.59161	0.656061	0.493042	0.584226	0.824501	1.55744	4.83163	9.08774	11.8137	10.6413	9.21975	9.35453	9.5262	7.87845	5.31017	3.84166	3.35056	1, 16.7, 20.1	3	3.41676	4.07371	3.81761	3.18424	1.96451	1.61839	1.59765	2.47581	4.17271	5.34743	4.41655	4.00852	4.30352	6.04386	7.20218	7.84672	7.09836	5.55316	4.14286	3.70622	3.58513	3.07496	2.75873	2.35169	2.23872	2.2, 9.9, 15.7, 17.3	4	5	-10.2	20.1	69.1	61.2064	0.000561721	9.9	9	93.2447	0.0202595	FALSE	8.3	9.908	X	X	X
MAP7_HUMAN	Q14244	MAP7	Ensconsin (Epithelial microtubule-associated protein of 115 kDa) (E-MAP-115) (Microtubule-associated protein 7) (MAP-7)	749	84,052	817300	408367	2.00138	0.0113401	2.2817	2.32023	1.98493	1.4104	0.856959	0.639242	0.469466	0.474433	0.59161	0.656061	0.493042	0.584226	0.824501	1.55744	4.83163	9.08774	11.8137	10.6413	9.21975	9.35453	9.5262	7.87845	5.31017	3.84166	3.35056	1, 16.7, 20.1	3	3.41676	4.07371	3.81761	3.18424	1.96451	1.61839	1.59765	2.47581	4.17271	5.34743	4.41655	4.00852	4.30352	6.04386	7.20218	7.84672	7.09836	5.55316	4.14286	3.70622	3.58513	3.07496	2.75873	2.35169	2.23872	2.2, 9.9, 15.7, 17.3	4	5	-4.4	20.1	69.1	61.2064	0.000561721	15.7	17.9	3.266	0.296271	FALSE	8.3	9.908	X	X	X
TDIF2_HUMAN	Q5QJE6	DNTTIP2 ERBP TDIF2	Deoxynucleotidyltransferase terminal-interacting protein 2 (Estrogen receptor-binding protein) (LPTS-interacting protein 2) (LPTS-RP2) (Terminal deoxynucleotidyltransferase-interacting factor 2) (TdIF2) (TdT-interacting factor 2)	756	84,469	333130	99651.6	3.34295	0.0298252	0.278558	0.710969	0.799437	0.927079	0.589159	0.456652	0.29076	0.103417	0.103417	0	0	0	0	0.0607679	0.790695	2.93425	3.96415	4.79929	5.88986	10.6453	13.9572	14.3193	12.5827	12.4765	13.3204	22.1, 24.7	2	1.09191	3.9285	4.38687	4.75509	1.99639	1.35706	0.782648	0.34078	0.34078	0	0	0	0	0.25578	1.38585	3.54851	3.99164	4.15394	4.17098	5.98839	8.36992	9.60189	11.895	13.1102	14.5478	3.3, 16.5, 25	3	5	-18.8	22.1	85.8	27.0717	0.00164252	3.3	17.1	100	0.0327337	FALSE	40.1	5.893	X
TDIF2_HUMAN	Q5QJE6	DNTTIP2 ERBP TDIF2	Deoxynucleotidyltransferase terminal-interacting protein 2 (Estrogen receptor-binding protein) (LPTS-interacting protein 2) (LPTS-RP2) (Terminal deoxynucleotidyltransferase-interacting factor 2) (TdIF2) (TdT-interacting factor 2)	756	84,469	333130	99651.6	3.34295	0.0298252	0.278558	0.710969	0.799437	0.927079	0.589159	0.456652	0.29076	0.103417	0.103417	0	0	0	0	0.0607679	0.790695	2.93425	3.96415	4.79929	5.88986	10.6453	13.9572	14.3193	12.5827	12.4765	13.3204	22.1, 24.7	2	1.09191	3.9285	4.38687	4.75509	1.99639	1.35706	0.782648	0.34078	0.34078	0	0	0	0	0.25578	1.38585	3.54851	3.99164	4.15394	4.17098	5.98839	8.36992	9.60189	11.895	13.1102	14.5478	3.3, 16.5, 25	3	5	-21.4	24.7	5.2	8.1266	0.0313354	3.3	17.1	100	0.0327337	FALSE	40.1	5.893	X
TDIF2_HUMAN	Q5QJE6	DNTTIP2 ERBP TDIF2	Deoxynucleotidyltransferase terminal-interacting protein 2 (Estrogen receptor-binding protein) (LPTS-interacting protein 2) (LPTS-RP2) (Terminal deoxynucleotidyltransferase-interacting factor 2) (TdIF2) (TdT-interacting factor 2)	756	84,469	333130	99651.6	3.34295	0.0298252	0.278558	0.710969	0.799437	0.927079	0.589159	0.456652	0.29076	0.103417	0.103417	0	0	0	0	0.0607679	0.790695	2.93425	3.96415	4.79929	5.88986	10.6453	13.9572	14.3193	12.5827	12.4765	13.3204	22.1, 24.7	2	1.09191	3.9285	4.38687	4.75509	1.99639	1.35706	0.782648	0.34078	0.34078	0	0	0	0	0.25578	1.38585	3.54851	3.99164	4.15394	4.17098	5.98839	8.36992	9.60189	11.895	13.1102	14.5478	3.3, 16.5, 25	3	5	-5.6	22.1	85.8	27.0717	0.00164252	16.5	4.1	71.3403	0.00583753	FALSE	40.1	5.893	X
TDIF2_HUMAN	Q5QJE6	DNTTIP2 ERBP TDIF2	Deoxynucleotidyltransferase terminal-interacting protein 2 (Estrogen receptor-binding protein) (LPTS-interacting protein 2) (LPTS-RP2) (Terminal deoxynucleotidyltransferase-interacting factor 2) (TdIF2) (TdT-interacting factor 2)	756	84,469	333130	99651.6	3.34295	0.0298252	0.278558	0.710969	0.799437	0.927079	0.589159	0.456652	0.29076	0.103417	0.103417	0	0	0	0	0.0607679	0.790695	2.93425	3.96415	4.79929	5.88986	10.6453	13.9572	14.3193	12.5827	12.4765	13.3204	22.1, 24.7	2	1.09191	3.9285	4.38687	4.75509	1.99639	1.35706	0.782648	0.34078	0.34078	0	0	0	0	0.25578	1.38585	3.54851	3.99164	4.15394	4.17098	5.98839	8.36992	9.60189	11.895	13.1102	14.5478	3.3, 16.5, 25	3	5	-8.2	24.7	5.2	8.1266	0.0313354	16.5	4.1	71.3403	0.00583753	FALSE	40.1	5.893	X
TDIF2_HUMAN	Q5QJE6	DNTTIP2 ERBP TDIF2	Deoxynucleotidyltransferase terminal-interacting protein 2 (Estrogen receptor-binding protein) (LPTS-interacting protein 2) (LPTS-RP2) (Terminal deoxynucleotidyltransferase-interacting factor 2) (TdIF2) (TdT-interacting factor 2)	756	84,469	333130	99651.6	3.34295	0.0298252	0.278558	0.710969	0.799437	0.927079	0.589159	0.456652	0.29076	0.103417	0.103417	0	0	0	0	0.0607679	0.790695	2.93425	3.96415	4.79929	5.88986	10.6453	13.9572	14.3193	12.5827	12.4765	13.3204	22.1, 24.7	2	1.09191	3.9285	4.38687	4.75509	1.99639	1.35706	0.782648	0.34078	0.34078	0	0	0	0	0.25578	1.38585	3.54851	3.99164	4.15394	4.17098	5.98839	8.36992	9.60189	11.895	13.1102	14.5478	3.3, 16.5, 25	3	5	2.9	22.1	85.8	27.0717	0.00164252	25	73.2	9.9785	0.523967	TRUE	40.1	5.893	X
AKAP8_HUMAN	O43823	AKAP8 AKAP95	A-kinase anchor protein 8 (AKAP-8) (A-kinase anchor protein 95 kDa) (AKAP 95)	692	76,108	629248	371753	1.69265	0.00974233	0.0307089	0.0365209	0.0365209	0.0160483	0.0533271	0.293588	1.94269	3.63735	5.03278	4.62523	4.20902	4.0319	3.79418	3.46084	3.76167	5.40567	7.36489	7.5539	8.06044	7.33246	8.11892	6.83475	6.20861	4.3853	3.77267	9.8, 18.4, 23.1	3	0.0363181	0.0511662	0.0511662	0.0269541	0.143253	0.996808	5.77864	9.46685	11.9379	9.47515	7.46551	7.16646	7.07897	6.94266	5.49007	5.30035	4.67339	3.82528	2.80496	2.25148	2.2945	1.85159	1.94028	1.52731	1.42299	8.8, 13.8	2	4	-9.6	18.4	56.7	52.2669	0.00722794	8.8	27	62.7138	0.0032053	FALSE	28	4.897	X	X	X
AKAP8_HUMAN	O43823	AKAP8 AKAP95	A-kinase anchor protein 8 (AKAP-8) (A-kinase anchor protein 95 kDa) (AKAP 95)	692	76,108	629248	371753	1.69265	0.00974233	0.0307089	0.0365209	0.0365209	0.0160483	0.0533271	0.293588	1.94269	3.63735	5.03278	4.62523	4.20902	4.0319	3.79418	3.46084	3.76167	5.40567	7.36489	7.5539	8.06044	7.33246	8.11892	6.83475	6.20861	4.3853	3.77267	9.8, 18.4, 23.1	3	0.0363181	0.0511662	0.0511662	0.0269541	0.143253	0.996808	5.77864	9.46685	11.9379	9.47515	7.46551	7.16646	7.07897	6.94266	5.49007	5.30035	4.67339	3.82528	2.80496	2.25148	2.2945	1.85159	1.94028	1.52731	1.42299	8.8, 13.8	2	4	-14.3	23.1	17.8	88.2939	0.00232418	8.8	27	62.7138	0.0032053	FALSE	28	4.897	X	X	X
AKAP8_HUMAN	O43823	AKAP8 AKAP95	A-kinase anchor protein 8 (AKAP-8) (A-kinase anchor protein 95 kDa) (AKAP 95)	692	76,108	629248	371753	1.69265	0.00974233	0.0307089	0.0365209	0.0365209	0.0160483	0.0533271	0.293588	1.94269	3.63735	5.03278	4.62523	4.20902	4.0319	3.79418	3.46084	3.76167	5.40567	7.36489	7.5539	8.06044	7.33246	8.11892	6.83475	6.20861	4.3853	3.77267	9.8, 18.4, 23.1	3	0.0363181	0.0511662	0.0511662	0.0269541	0.143253	0.996808	5.77864	9.46685	11.9379	9.47515	7.46551	7.16646	7.07897	6.94266	5.49007	5.30035	4.67339	3.82528	2.80496	2.25148	2.2945	1.85159	1.94028	1.52731	1.42299	8.8, 13.8	2	4	-4.6	18.4	56.7	52.2669	0.00722794	13.8	71.2	48.4954	0.00277442	FALSE	28	4.897	X	X	X
AKAP8_HUMAN	O43823	AKAP8 AKAP95	A-kinase anchor protein 8 (AKAP-8) (A-kinase anchor protein 95 kDa) (AKAP 95)	692	76,108	629248	371753	1.69265	0.00974233	0.0307089	0.0365209	0.0365209	0.0160483	0.0533271	0.293588	1.94269	3.63735	5.03278	4.62523	4.20902	4.0319	3.79418	3.46084	3.76167	5.40567	7.36489	7.5539	8.06044	7.33246	8.11892	6.83475	6.20861	4.3853	3.77267	9.8, 18.4, 23.1	3	0.0363181	0.0511662	0.0511662	0.0269541	0.143253	0.996808	5.77864	9.46685	11.9379	9.47515	7.46551	7.16646	7.07897	6.94266	5.49007	5.30035	4.67339	3.82528	2.80496	2.25148	2.2945	1.85159	1.94028	1.52731	1.42299	8.8, 13.8	2	4	-9.3	23.1	17.8	88.2939	0.00232418	13.8	71.2	48.4954	0.00277442	FALSE	28	4.897	X	X	X
AKP8L_HUMAN	Q9ULX6	AKAP8L NAKAP NAKAP95 HRIHFB2018	A-kinase anchor protein 8-like (AKAP8-like protein) (Helicase A-binding protein 95) (HAP95) (Homologous to AKAP95 protein) (HA95) (Neighbor of A-kinase-anchoring protein 95) (Neighbor of AKAP95)	646	71,640	170475	204338	0.83428	0.0135661	0	0	0	0	0	0	0	1.67056	3.6841	6.55013	7.84542	7.89088	6.70268	4.81324	3.78626	5.28503	7.45612	7.55809	7.34135	6.16154	7.02315	5.41323	4.26175	3.43257	3.12393	11.3, 17.3, 20	3	0	0	0	0	0	0	0	1.76378	4.22119	8.31538	10.3316	11.9794	12.2524	10.92	8.21881	7.23619	6.36456	5.54449	3.37596	2.31841	2.22818	1.42278	1.19364	1.17163	1.14153	11.9, 15.9	2	4	-5.4	17.3	6.5	24.7341	0.0818036	11.9	47.9	33.9163	0.00877815	FALSE	37	4.836	X	X	X
AKP8L_HUMAN	Q9ULX6	AKAP8L NAKAP NAKAP95 HRIHFB2018	A-kinase anchor protein 8-like (AKAP8-like protein) (Helicase A-binding protein 95) (HAP95) (Homologous to AKAP95 protein) (HA95) (Neighbor of A-kinase-anchoring protein 95) (Neighbor of AKAP95)	646	71,640	170475	204338	0.83428	0.0135661	0	0	0	0	0	0	0	1.67056	3.6841	6.55013	7.84542	7.89088	6.70268	4.81324	3.78626	5.28503	7.45612	7.55809	7.34135	6.16154	7.02315	5.41323	4.26175	3.43257	3.12393	11.3, 17.3, 20	3	0	0	0	0	0	0	0	1.76378	4.22119	8.31538	10.3316	11.9794	12.2524	10.92	8.21881	7.23619	6.36456	5.54449	3.37596	2.31841	2.22818	1.42278	1.19364	1.17163	1.14153	11.9, 15.9	2	4	-8.1	20	56.1	53.6611	0.00140432	11.9	47.9	33.9163	0.00877815	FALSE	37	4.836	X	X	X
AKP8L_HUMAN	Q9ULX6	AKAP8L NAKAP NAKAP95 HRIHFB2018	A-kinase anchor protein 8-like (AKAP8-like protein) (Helicase A-binding protein 95) (HAP95) (Homologous to AKAP95 protein) (HA95) (Neighbor of A-kinase-anchoring protein 95) (Neighbor of AKAP95)	646	71,640	170475	204338	0.83428	0.0135661	0	0	0	0	0	0	0	1.67056	3.6841	6.55013	7.84542	7.89088	6.70268	4.81324	3.78626	5.28503	7.45612	7.55809	7.34135	6.16154	7.02315	5.41323	4.26175	3.43257	3.12393	11.3, 17.3, 20	3	0	0	0	0	0	0	0	1.76378	4.22119	8.31538	10.3316	11.9794	12.2524	10.92	8.21881	7.23619	6.36456	5.54449	3.37596	2.31841	2.22818	1.42278	1.19364	1.17163	1.14153	11.9, 15.9	2	4	-1.4	17.3	6.5	24.7341	0.0818036	15.9	53	32.6946	0.0396687	FALSE	37	4.836	X	X	X
AKP8L_HUMAN	Q9ULX6	AKAP8L NAKAP NAKAP95 HRIHFB2018	A-kinase anchor protein 8-like (AKAP8-like protein) (Helicase A-binding protein 95) (HAP95) (Homologous to AKAP95 protein) (HA95) (Neighbor of A-kinase-anchoring protein 95) (Neighbor of AKAP95)	646	71,640	170475	204338	0.83428	0.0135661	0	0	0	0	0	0	0	1.67056	3.6841	6.55013	7.84542	7.89088	6.70268	4.81324	3.78626	5.28503	7.45612	7.55809	7.34135	6.16154	7.02315	5.41323	4.26175	3.43257	3.12393	11.3, 17.3, 20	3	0	0	0	0	0	0	0	1.76378	4.22119	8.31538	10.3316	11.9794	12.2524	10.92	8.21881	7.23619	6.36456	5.54449	3.37596	2.31841	2.22818	1.42278	1.19364	1.17163	1.14153	11.9, 15.9	2	4	-4.1	20	56.1	53.6611	0.00140432	15.9	53	32.6946	0.0396687	FALSE	37	4.836	X	X	X
AP2S1_HUMAN	P53680	AP2S1 AP17 CLAPS2	AP-2 complex subunit sigma (Adaptor protein complex AP-2 subunit sigma) (Adaptor-related protein complex 2 subunit sigma) (Clathrin assembly protein 2 sigma small chain) (Clathrin coat assembly protein AP17) (Clathrin coat-associated protein AP17) (HA2 17 kDa subunit) (Plasma membrane adaptor AP-2 17 kDa protein) (Sigma2-adaptin)	142	17,018	76119.8	17928.5	4.24574	4.3688e-08	0	0	0	0	0	0	2.14263	7.00646	10.3981	10.7469	7.47554	5.72533	4.41592	3.65547	3.08663	4.98475	6.15583	6.19368	4.52769	7.84953	7.92958	6.51543	1.1905	0	0	9.7, 17.1, 21.1	3	0	0	0	0	0	0	5.29151	14.3558	19.7489	17.9802	10.4499	8.01416	6.40468	6.07686	3.91264	2.69126	1.71228	1.05003	0.496003	0.663203	0.607645	0.469641	0.0753037	0	0	9.1, 12.6	2	4	-8	17.1	39.9	74.12	0.0025538	9.1	58.7	50.433	0.00840365	FALSE	4.1	5.877	X	X
AP2S1_HUMAN	P53680	AP2S1 AP17 CLAPS2	AP-2 complex subunit sigma (Adaptor protein complex AP-2 subunit sigma) (Adaptor-related protein complex 2 subunit sigma) (Clathrin assembly protein 2 sigma small chain) (Clathrin coat assembly protein AP17) (Clathrin coat-associated protein AP17) (HA2 17 kDa subunit) (Plasma membrane adaptor AP-2 17 kDa protein) (Sigma2-adaptin)	142	17,018	76119.8	17928.5	4.24574	4.3688e-08	0	0	0	0	0	0	2.14263	7.00646	10.3981	10.7469	7.47554	5.72533	4.41592	3.65547	3.08663	4.98475	6.15583	6.19368	4.52769	7.84953	7.92958	6.51543	1.1905	0	0	9.7, 17.1, 21.1	3	0	0	0	0	0	0	5.29151	14.3558	19.7489	17.9802	10.4499	8.01416	6.40468	6.07686	3.91264	2.69126	1.71228	1.05003	0.496003	0.663203	0.607645	0.469641	0.0753037	0	0	9.1, 12.6	2	4	-12	21.1	16	99.6271	0.00501421	9.1	58.7	50.433	0.00840365	FALSE	4.1	5.877	X	X
AP2S1_HUMAN	P53680	AP2S1 AP17 CLAPS2	AP-2 complex subunit sigma (Adaptor protein complex AP-2 subunit sigma) (Adaptor-related protein complex 2 subunit sigma) (Clathrin assembly protein 2 sigma small chain) (Clathrin coat assembly protein AP17) (Clathrin coat-associated protein AP17) (HA2 17 kDa subunit) (Plasma membrane adaptor AP-2 17 kDa protein) (Sigma2-adaptin)	142	17,018	76119.8	17928.5	4.24574	4.3688e-08	0	0	0	0	0	0	2.14263	7.00646	10.3981	10.7469	7.47554	5.72533	4.41592	3.65547	3.08663	4.98475	6.15583	6.19368	4.52769	7.84953	7.92958	6.51543	1.1905	0	0	9.7, 17.1, 21.1	3	0	0	0	0	0	0	5.29151	14.3558	19.7489	17.9802	10.4499	8.01416	6.40468	6.07686	3.91264	2.69126	1.71228	1.05003	0.496003	0.663203	0.607645	0.469641	0.0753037	0	0	9.1, 12.6	2	4	-4.5	17.1	39.9	74.12	0.0025538	12.6	43	42.2681	0.0829607	FALSE	4.1	5.877	X	X
AP2S1_HUMAN	P53680	AP2S1 AP17 CLAPS2	AP-2 complex subunit sigma (Adaptor protein complex AP-2 subunit sigma) (Adaptor-related protein complex 2 subunit sigma) (Clathrin assembly protein 2 sigma small chain) (Clathrin coat assembly protein AP17) (Clathrin coat-associated protein AP17) (HA2 17 kDa subunit) (Plasma membrane adaptor AP-2 17 kDa protein) (Sigma2-adaptin)	142	17,018	76119.8	17928.5	4.24574	4.3688e-08	0	0	0	0	0	0	2.14263	7.00646	10.3981	10.7469	7.47554	5.72533	4.41592	3.65547	3.08663	4.98475	6.15583	6.19368	4.52769	7.84953	7.92958	6.51543	1.1905	0	0	9.7, 17.1, 21.1	3	0	0	0	0	0	0	5.29151	14.3558	19.7489	17.9802	10.4499	8.01416	6.40468	6.07686	3.91264	2.69126	1.71228	1.05003	0.496003	0.663203	0.607645	0.469641	0.0753037	0	0	9.1, 12.6	2	4	-8.5	21.1	16	99.6271	0.00501421	12.6	43	42.2681	0.0829607	FALSE	4.1	5.877	X	X
CAC1C_HUMAN	Q13936	CACNA1C CACH2 CACN2 CACNL1A1 CCHL1A1	Voltage-dependent L-type calcium channel subunit alpha-1C (Calcium channel, L type, alpha-1 polypeptide, isoform 1, cardiac muscle) (Voltage-gated calcium channel subunit alpha Cav1.2)	2221	248,977	7360.03	2236.77	3.29048	0.00141574	0	0	0	0	0	0	6.2344	6.2344	6.2344	0	0	0	0	0	3.70257	3.70257	3.70257	5.64338	17.3859	17.3859	11.7425	0	0	7.21252	10.8188	8, 19.7, 24.6	3	0	0	0	0	0	0	11.7404	11.7404	11.7404	0	0	0	0	0	4.82951	4.82951	4.82951	4.32511	10.1276	10.1276	5.80246	0	0	7.96305	11.9446	8, 16, 19.6, 24.6	4	4	-11.7	19.7	54	42.4912	0.0153074	8	39.4	46.8531	0.0271204	FALSE	0.3	6.429
CAC1C_HUMAN	Q13936	CACNA1C CACH2 CACN2 CACNL1A1 CCHL1A1	Voltage-dependent L-type calcium channel subunit alpha-1C (Calcium channel, L type, alpha-1 polypeptide, isoform 1, cardiac muscle) (Voltage-gated calcium channel subunit alpha Cav1.2)	2221	248,977	7360.03	2236.77	3.29048	0.00141574	0	0	0	0	0	0	6.2344	6.2344	6.2344	0	0	0	0	0	3.70257	3.70257	3.70257	5.64338	17.3859	17.3859	11.7425	0	0	7.21252	10.8188	8, 19.7, 24.6	3	0	0	0	0	0	0	11.7404	11.7404	11.7404	0	0	0	0	0	4.82951	4.82951	4.82951	4.32511	10.1276	10.1276	5.80246	0	0	7.96305	11.9446	8, 16, 19.6, 24.6	4	4	-16.6	24.6	21.5	7.5336	0.816827	8	39.4	46.8531	0.0271204	FALSE	0.3	6.429
CAC1C_HUMAN	Q13936	CACNA1C CACH2 CACN2 CACNL1A1 CCHL1A1	Voltage-dependent L-type calcium channel subunit alpha-1C (Calcium channel, L type, alpha-1 polypeptide, isoform 1, cardiac muscle) (Voltage-gated calcium channel subunit alpha Cav1.2)	2221	248,977	7360.03	2236.77	3.29048	0.00141574	0	0	0	0	0	0	6.2344	6.2344	6.2344	0	0	0	0	0	3.70257	3.70257	3.70257	5.64338	17.3859	17.3859	11.7425	0	0	7.21252	10.8188	8, 19.7, 24.6	3	0	0	0	0	0	0	11.7404	11.7404	11.7404	0	0	0	0	0	4.82951	4.82951	4.82951	4.32511	10.1276	10.1276	5.80246	0	0	7.96305	11.9446	8, 16, 19.6, 24.6	4	4	-3.7	19.7	54	42.4912	0.0153074	16	15.4	24.2343	0.0307605	FALSE	0.3	6.429
CAC1C_HUMAN	Q13936	CACNA1C CACH2 CACN2 CACNL1A1 CCHL1A1	Voltage-dependent L-type calcium channel subunit alpha-1C (Calcium channel, L type, alpha-1 polypeptide, isoform 1, cardiac muscle) (Voltage-gated calcium channel subunit alpha Cav1.2)	2221	248,977	7360.03	2236.77	3.29048	0.00141574	0	0	0	0	0	0	6.2344	6.2344	6.2344	0	0	0	0	0	3.70257	3.70257	3.70257	5.64338	17.3859	17.3859	11.7425	0	0	7.21252	10.8188	8, 19.7, 24.6	3	0	0	0	0	0	0	11.7404	11.7404	11.7404	0	0	0	0	0	4.82951	4.82951	4.82951	4.32511	10.1276	10.1276	5.80246	0	0	7.96305	11.9446	8, 16, 19.6, 24.6	4	4	-8.6	24.6	21.5	7.5336	0.816827	16	15.4	24.2343	0.0307605	FALSE	0.3	6.429
CALX_HUMAN	P27824	CANX	Calnexin (IP90) (Major histocompatibility complex class I antigen-binding protein p88) (p90)	592	67,568	1.30515e+07	1.58123e+07	0.8254	0.00922838	0.07315	0.0487667	0.0911936	0.555019	1.89959	2.93236	3.86154	4.17551	4.50161	4.93264	5.56474	8.05379	9.14907	9.26795	8.04805	7.07059	6.91999	5.51963	5.26723	4.09742	3.37869	1.96697	1.10747	0.786359	0.73067	7.8, 12.9, 16.5	3	0.045535	0.0303567	0.0749396	0.5115	1.1194	1.95469	3.0312	4.21611	4.97014	5.60785	5.84775	10.4257	13.0674	14.529	11.0277	8.17445	5.69682	3.53572	2.18323	1.47435	1.0914	0.579603	0.347043	0.237411	0.220736	12.9, 13.9	2	4	5.1	7.8	20.5	21.1874	0.479729	12.9	74	28.914	0.0241157	TRUE	28.8	4.316	X
CALX_HUMAN	P27824	CANX	Calnexin (IP90) (Major histocompatibility complex class I antigen-binding protein p88) (p90)	592	67,568	1.30515e+07	1.58123e+07	0.8254	0.00922838	0.07315	0.0487667	0.0911936	0.555019	1.89959	2.93236	3.86154	4.17551	4.50161	4.93264	5.56474	8.05379	9.14907	9.26795	8.04805	7.07059	6.91999	5.51963	5.26723	4.09742	3.37869	1.96697	1.10747	0.786359	0.73067	7.8, 12.9, 16.5	3	0.045535	0.0303567	0.0749396	0.5115	1.1194	1.95469	3.0312	4.21611	4.97014	5.60785	5.84775	10.4257	13.0674	14.529	11.0277	8.17445	5.69682	3.53572	2.18323	1.47435	1.0914	0.579603	0.347043	0.237411	0.220736	12.9, 13.9	2	4	-3.6	16.5	58.8	8.4772	0.549504	12.9	74	28.914	0.0241157	FALSE	28.8	4.316	X
CALX_HUMAN	P27824	CANX	Calnexin (IP90) (Major histocompatibility complex class I antigen-binding protein p88) (p90)	592	67,568	1.30515e+07	1.58123e+07	0.8254	0.00922838	0.07315	0.0487667	0.0911936	0.555019	1.89959	2.93236	3.86154	4.17551	4.50161	4.93264	5.56474	8.05379	9.14907	9.26795	8.04805	7.07059	6.91999	5.51963	5.26723	4.09742	3.37869	1.96697	1.10747	0.786359	0.73067	7.8, 12.9, 16.5	3	0.045535	0.0303567	0.0749396	0.5115	1.1194	1.95469	3.0312	4.21611	4.97014	5.60785	5.84775	10.4257	13.0674	14.529	11.0277	8.17445	5.69682	3.53572	2.18323	1.47435	1.0914	0.579603	0.347043	0.237411	0.220736	12.9, 13.9	2	4	6.1	7.8	20.5	21.1874	0.479729	13.9	26.7	36.5193	0.00227848	TRUE	28.8	4.316	X
CALX_HUMAN	P27824	CANX	Calnexin (IP90) (Major histocompatibility complex class I antigen-binding protein p88) (p90)	592	67,568	1.30515e+07	1.58123e+07	0.8254	0.00922838	0.07315	0.0487667	0.0911936	0.555019	1.89959	2.93236	3.86154	4.17551	4.50161	4.93264	5.56474	8.05379	9.14907	9.26795	8.04805	7.07059	6.91999	5.51963	5.26723	4.09742	3.37869	1.96697	1.10747	0.786359	0.73067	7.8, 12.9, 16.5	3	0.045535	0.0303567	0.0749396	0.5115	1.1194	1.95469	3.0312	4.21611	4.97014	5.60785	5.84775	10.4257	13.0674	14.529	11.0277	8.17445	5.69682	3.53572	2.18323	1.47435	1.0914	0.579603	0.347043	0.237411	0.220736	12.9, 13.9	2	4	-2.6	16.5	58.8	8.4772	0.549504	13.9	26.7	36.5193	0.00227848	FALSE	28.8	4.316	X
CHERP_HUMAN	Q8IWX8	CHERP DAN26 SCAF6	Calcium homeostasis endoplasmic reticulum protein (ERPROT 213-21) (SR-related CTD-associated factor 6)	916	103,702	583540	333017	1.75228	7.64676e-06	5.01575	5.45	6.25401	4.34507	2.2389	1.65686	2.88593	3.94626	3.85328	2.36365	1.95387	3.57818	4.59111	4.76775	2.89715	3.26418	3.7183	3.68967	3.47428	4.0106	5.13297	6.48412	5.43285	5.24392	3.75136	2.4, 8.4, 13.3, 17.1, 22.4	5	3.37319	4.39438	5.12549	3.93579	1.79021	1.10519	1.47189	1.99845	2.03505	1.38036	1.71716	11.4479	17.1975	18.9856	9.75711	5.05519	2.7577	1.73258	0.781576	0.582942	0.569311	0.660051	0.626412	0.805276	0.713637	2.7, 13.6	2	4	11.2	2.4	23.2	19.0141	0.156394	13.6	67.4	74.6591	5.3446e-05	TRUE	65.3	9.157	X	X
CHERP_HUMAN	Q8IWX8	CHERP DAN26 SCAF6	Calcium homeostasis endoplasmic reticulum protein (ERPROT 213-21) (SR-related CTD-associated factor 6)	916	103,702	583540	333017	1.75228	7.64676e-06	5.01575	5.45	6.25401	4.34507	2.2389	1.65686	2.88593	3.94626	3.85328	2.36365	1.95387	3.57818	4.59111	4.76775	2.89715	3.26418	3.7183	3.68967	3.47428	4.0106	5.13297	6.48412	5.43285	5.24392	3.75136	2.4, 8.4, 13.3, 17.1, 22.4	5	3.37319	4.39438	5.12549	3.93579	1.79021	1.10519	1.47189	1.99845	2.03505	1.38036	1.71716	11.4479	17.1975	18.9856	9.75711	5.05519	2.7577	1.73258	0.781576	0.582942	0.569311	0.660051	0.626412	0.805276	0.713637	2.7, 13.6	2	4	5.2	8.4	13.7	46.2651	0.00478781	13.6	67.4	74.6591	5.3446e-05	TRUE	65.3	9.157	X	X
CHERP_HUMAN	Q8IWX8	CHERP DAN26 SCAF6	Calcium homeostasis endoplasmic reticulum protein (ERPROT 213-21) (SR-related CTD-associated factor 6)	916	103,702	583540	333017	1.75228	7.64676e-06	5.01575	5.45	6.25401	4.34507	2.2389	1.65686	2.88593	3.94626	3.85328	2.36365	1.95387	3.57818	4.59111	4.76775	2.89715	3.26418	3.7183	3.68967	3.47428	4.0106	5.13297	6.48412	5.43285	5.24392	3.75136	2.4, 8.4, 13.3, 17.1, 22.4	5	3.37319	4.39438	5.12549	3.93579	1.79021	1.10519	1.47189	1.99845	2.03505	1.38036	1.71716	11.4479	17.1975	18.9856	9.75711	5.05519	2.7577	1.73258	0.781576	0.582942	0.569311	0.660051	0.626412	0.805276	0.713637	2.7, 13.6	2	4	-3.5	17.1	8.7	78.1557	0.000149047	13.6	67.4	74.6591	5.3446e-05	FALSE	65.3	9.157	X	X
CHERP_HUMAN	Q8IWX8	CHERP DAN26 SCAF6	Calcium homeostasis endoplasmic reticulum protein (ERPROT 213-21) (SR-related CTD-associated factor 6)	916	103,702	583540	333017	1.75228	7.64676e-06	5.01575	5.45	6.25401	4.34507	2.2389	1.65686	2.88593	3.94626	3.85328	2.36365	1.95387	3.57818	4.59111	4.76775	2.89715	3.26418	3.7183	3.68967	3.47428	4.0106	5.13297	6.48412	5.43285	5.24392	3.75136	2.4, 8.4, 13.3, 17.1, 22.4	5	3.37319	4.39438	5.12549	3.93579	1.79021	1.10519	1.47189	1.99845	2.03505	1.38036	1.71716	11.4479	17.1975	18.9856	9.75711	5.05519	2.7577	1.73258	0.781576	0.582942	0.569311	0.660051	0.626412	0.805276	0.713637	2.7, 13.6	2	4	-8.8	22.4	33.8	100	0.0118136	13.6	67.4	74.6591	5.3446e-05	FALSE	65.3	9.157	X	X
COBA1_HUMAN	P12107	COL11A1 COLL6	Collagen alpha-1(XI) chain	1806	181,065	75246.3	91937.2	0.818453	0.00437528	0	0	0	0	0	4.14433	7.20289	11.221	8.76197	5.7034	3.44464	3.72562	6.03324	6.28511	6.13122	3.8236	4.57571	4.67783	4.67783	1.91452	2.1068	4.21922	4.21922	4.1202	3.01168	8.2, 14, 18.3, 23.2	4	0	0	0	0	0	4.82502	9.43316	15.6927	13.5806	8.97246	4.17487	4.27274	7.55159	8.69016	7.59473	4.31587	2.74642	1.70962	1.70962	0.678529	0.381322	0.757267	0.757267	1.08798	1.06805	8.3, 14.1	2	4	-10	18.3	12.4	85.754	0.000188535	8.3	54.7	30.8285	0.000584402	FALSE	0.7	4.933
COBA1_HUMAN	P12107	COL11A1 COLL6	Collagen alpha-1(XI) chain	1806	181,065	75246.3	91937.2	0.818453	0.00437528	0	0	0	0	0	4.14433	7.20289	11.221	8.76197	5.7034	3.44464	3.72562	6.03324	6.28511	6.13122	3.8236	4.57571	4.67783	4.67783	1.91452	2.1068	4.21922	4.21922	4.1202	3.01168	8.2, 14, 18.3, 23.2	4	0	0	0	0	0	4.82502	9.43316	15.6927	13.5806	8.97246	4.17487	4.27274	7.55159	8.69016	7.59473	4.31587	2.74642	1.70962	1.70962	0.678529	0.381322	0.757267	0.757267	1.08798	1.06805	8.3, 14.1	2	4	-14.9	23.2	17.7	99.9981	0.0027964	8.3	54.7	30.8285	0.000584402	FALSE	0.7	4.933
COBA1_HUMAN	P12107	COL11A1 COLL6	Collagen alpha-1(XI) chain	1806	181,065	75246.3	91937.2	0.818453	0.00437528	0	0	0	0	0	4.14433	7.20289	11.221	8.76197	5.7034	3.44464	3.72562	6.03324	6.28511	6.13122	3.8236	4.57571	4.67783	4.67783	1.91452	2.1068	4.21922	4.21922	4.1202	3.01168	8.2, 14, 18.3, 23.2	4	0	0	0	0	0	4.82502	9.43316	15.6927	13.5806	8.97246	4.17487	4.27274	7.55159	8.69016	7.59473	4.31587	2.74642	1.70962	1.70962	0.678529	0.381322	0.757267	0.757267	1.08798	1.06805	8.3, 14.1	2	4	-4.2	18.3	12.4	85.754	0.000188535	14.1	40	21.51	0.00213312	FALSE	0.7	4.933
COBA1_HUMAN	P12107	COL11A1 COLL6	Collagen alpha-1(XI) chain	1806	181,065	75246.3	91937.2	0.818453	0.00437528	0	0	0	0	0	4.14433	7.20289	11.221	8.76197	5.7034	3.44464	3.72562	6.03324	6.28511	6.13122	3.8236	4.57571	4.67783	4.67783	1.91452	2.1068	4.21922	4.21922	4.1202	3.01168	8.2, 14, 18.3, 23.2	4	0	0	0	0	0	4.82502	9.43316	15.6927	13.5806	8.97246	4.17487	4.27274	7.55159	8.69016	7.59473	4.31587	2.74642	1.70962	1.70962	0.678529	0.381322	0.757267	0.757267	1.08798	1.06805	8.3, 14.1	2	4	-9.1	23.2	17.7	99.9981	0.0027964	14.1	40	21.51	0.00213312	FALSE	0.7	4.933
CRAD_HUMAN	Q6ZU35, P78560	CRACD CRAD KIAA1211, CRADD RAIDD	Capping protein-inhibiting regulator of actin dynamics (Cancer-related regulator of actin dynamics), Death domain-containing protein CRADD (Caspase and RIP adapter with death domain) (RIP-associated protein with a death domain)	1233, 199	136,760 22,745	19132.9	12664.5	1.51075	0.155381	0	0	0	0	0	0	0	1.62174	1.62174	1.62174	0	2.14347	4.00437	6.313	8.98992	16.3903	19.8169	14.9965	5.73518	5.5817	5.5817	5.5817	0	0	0	16.8, 21.4	2	0	0	0	0	0	0	0	4.26835	4.26835	4.26835	0	7.92724	14.2645	18.6673	13.662	11.6288	9.2553	6.33333	2.02932	1.14242	1.14242	1.14242	0	0	0	8.6, 14.6	2	4	-8.2	16.8	79.3	48.4445	0.00296717	8.6	9.6	99.9968	0.00275026	FALSE
CRAD_HUMAN	Q6ZU35, P78560	CRACD CRAD KIAA1211, CRADD RAIDD	Capping protein-inhibiting regulator of actin dynamics (Cancer-related regulator of actin dynamics), Death domain-containing protein CRADD (Caspase and RIP adapter with death domain) (RIP-associated protein with a death domain)	1233, 199	136,760 22,745	19132.9	12664.5	1.51075	0.155381	0	0	0	0	0	0	0	1.62174	1.62174	1.62174	0	2.14347	4.00437	6.313	8.98992	16.3903	19.8169	14.9965	5.73518	5.5817	5.5817	5.5817	0	0	0	16.8, 21.4	2	0	0	0	0	0	0	0	4.26835	4.26835	4.26835	0	7.92724	14.2645	18.6673	13.662	11.6288	9.2553	6.33333	2.02932	1.14242	1.14242	1.14242	0	0	0	8.6, 14.6	2	4	-12.8	21.4	12.2	98.666	0.000234158	8.6	9.6	99.9968	0.00275026	FALSE
CRAD_HUMAN	Q6ZU35, P78560	CRACD CRAD KIAA1211, CRADD RAIDD	Capping protein-inhibiting regulator of actin dynamics (Cancer-related regulator of actin dynamics), Death domain-containing protein CRADD (Caspase and RIP adapter with death domain) (RIP-associated protein with a death domain)	1233, 199	136,760 22,745	19132.9	12664.5	1.51075	0.155381	0	0	0	0	0	0	0	1.62174	1.62174	1.62174	0	2.14347	4.00437	6.313	8.98992	16.3903	19.8169	14.9965	5.73518	5.5817	5.5817	5.5817	0	0	0	16.8, 21.4	2	0	0	0	0	0	0	0	4.26835	4.26835	4.26835	0	7.92724	14.2645	18.6673	13.662	11.6288	9.2553	6.33333	2.02932	1.14242	1.14242	1.14242	0	0	0	8.6, 14.6	2	4	-2.2	16.8	79.3	48.4445	0.00296717	14.6	87.4	51.5002	0.0100981	FALSE
CRAD_HUMAN	Q6ZU35, P78560	CRACD CRAD KIAA1211, CRADD RAIDD	Capping protein-inhibiting regulator of actin dynamics (Cancer-related regulator of actin dynamics), Death domain-containing protein CRADD (Caspase and RIP adapter with death domain) (RIP-associated protein with a death domain)	1233, 199	136,760 22,745	19132.9	12664.5	1.51075	0.155381	0	0	0	0	0	0	0	1.62174	1.62174	1.62174	0	2.14347	4.00437	6.313	8.98992	16.3903	19.8169	14.9965	5.73518	5.5817	5.5817	5.5817	0	0	0	16.8, 21.4	2	0	0	0	0	0	0	0	4.26835	4.26835	4.26835	0	7.92724	14.2645	18.6673	13.662	11.6288	9.2553	6.33333	2.02932	1.14242	1.14242	1.14242	0	0	0	8.6, 14.6	2	4	-6.8	21.4	12.2	98.666	0.000234158	14.6	87.4	51.5002	0.0100981	FALSE
DDX17_HUMAN	Q92841	DDX17	Probable ATP-dependent RNA helicase DDX17 (EC 3.6.4.13) (DEAD box protein 17) (DEAD box protein p72) (DEAD box protein p82) (RNA-dependent helicase p72)	729	80,272	7.78969e+06	4.23296e+06	1.84024	0.000128203	0.0208616	0.0318201	0.243409	1.15781	2.07817	3.27329	3.73777	4.01434	3.48178	2.78736	2.16747	2.23864	2.28603	2.37031	2.54872	5.78591	8.37025	8.93536	7.76975	8.18968	9.00734	7.75456	5.10953	3.58826	3.05158	8.1, 17, 20	3	0.0173787	0.067015	0.991588	6.34164	9.69322	13.2895	12.4081	11.9292	9.28222	5.85776	3.57812	3.0669	3.27784	3.68867	3.03344	2.825	2.2896	1.90843	1.34294	1.17117	1.10826	0.847391	0.688465	0.652555	0.643629	6.7, 13.9	2	4	-10.3	17	5.8	70.3974	0.000988774	6.7	64.1	74.9325	0.000732183	FALSE	45	8.112	X	X
DDX17_HUMAN	Q92841	DDX17	Probable ATP-dependent RNA helicase DDX17 (EC 3.6.4.13) (DEAD box protein 17) (DEAD box protein p72) (DEAD box protein p82) (RNA-dependent helicase p72)	729	80,272	7.78969e+06	4.23296e+06	1.84024	0.000128203	0.0208616	0.0318201	0.243409	1.15781	2.07817	3.27329	3.73777	4.01434	3.48178	2.78736	2.16747	2.23864	2.28603	2.37031	2.54872	5.78591	8.37025	8.93536	7.76975	8.18968	9.00734	7.75456	5.10953	3.58826	3.05158	8.1, 17, 20	3	0.0173787	0.067015	0.991588	6.34164	9.69322	13.2895	12.4081	11.9292	9.28222	5.85776	3.57812	3.0669	3.27784	3.68867	3.03344	2.825	2.2896	1.90843	1.34294	1.17117	1.10826	0.847391	0.688465	0.652555	0.643629	6.7, 13.9	2	4	-13.3	20	66.8	84.5601	8.1476e-05	6.7	64.1	74.9325	0.000732183	FALSE	45	8.112	X	X
DDX17_HUMAN	Q92841	DDX17	Probable ATP-dependent RNA helicase DDX17 (EC 3.6.4.13) (DEAD box protein 17) (DEAD box protein p72) (DEAD box protein p82) (RNA-dependent helicase p72)	729	80,272	7.78969e+06	4.23296e+06	1.84024	0.000128203	0.0208616	0.0318201	0.243409	1.15781	2.07817	3.27329	3.73777	4.01434	3.48178	2.78736	2.16747	2.23864	2.28603	2.37031	2.54872	5.78591	8.37025	8.93536	7.76975	8.18968	9.00734	7.75456	5.10953	3.58826	3.05158	8.1, 17, 20	3	0.0173787	0.067015	0.991588	6.34164	9.69322	13.2895	12.4081	11.9292	9.28222	5.85776	3.57812	3.0669	3.27784	3.68867	3.03344	2.825	2.2896	1.90843	1.34294	1.17117	1.10826	0.847391	0.688465	0.652555	0.643629	6.7, 13.9	2	4	-3.1	17	5.8	70.3974	0.000988774	13.9	36.5	37.3894	0.014463	FALSE	45	8.112	X	X
DDX17_HUMAN	Q92841	DDX17	Probable ATP-dependent RNA helicase DDX17 (EC 3.6.4.13) (DEAD box protein 17) (DEAD box protein p72) (DEAD box protein p82) (RNA-dependent helicase p72)	729	80,272	7.78969e+06	4.23296e+06	1.84024	0.000128203	0.0208616	0.0318201	0.243409	1.15781	2.07817	3.27329	3.73777	4.01434	3.48178	2.78736	2.16747	2.23864	2.28603	2.37031	2.54872	5.78591	8.37025	8.93536	7.76975	8.18968	9.00734	7.75456	5.10953	3.58826	3.05158	8.1, 17, 20	3	0.0173787	0.067015	0.991588	6.34164	9.69322	13.2895	12.4081	11.9292	9.28222	5.85776	3.57812	3.0669	3.27784	3.68867	3.03344	2.825	2.2896	1.90843	1.34294	1.17117	1.10826	0.847391	0.688465	0.652555	0.643629	6.7, 13.9	2	4	-6.1	20	66.8	84.5601	8.1476e-05	13.9	36.5	37.3894	0.014463	FALSE	45	8.112	X	X
DDX3X_HUMAN	O00571	DDX3X DBX DDX3	ATP-dependent RNA helicase DDX3X (EC 3.6.4.13) (CAP-Rf) (DEAD box protein 3, X-chromosomal) (DEAD box, X isoform) (DBX) (Helicase-like protein 2) (HLP2)	662	73,243	6.58929e+06	2.92548e+06	2.25238	5.68558e-06	0.165006	0.173961	0.416371	1.62056	2.98035	4.17095	4.95441	5.78763	5.97996	5.70552	5.20062	6.32522	6.70913	6.47254	5.93713	7.02841	7.84797	6.86092	4.67498	3.32174	2.67123	1.9669	1.26473	0.913951	0.849803	8.3, 12.6, 16.6	3	0.262318	0.27452	0.691622	3.40201	5.16416	8.01313	10.886	13.8439	13.2643	9.49419	5.68764	4.96693	4.80968	4.87243	3.67073	2.96633	2.34062	1.77466	1.02265	0.738908	0.564962	0.396132	0.31397	0.284003	0.294182	7.9, 11.3	2	4	-4.7	12.6	4.5	29.3374	0.0328509	7.9	42.2	56.5407	0.00152416	FALSE	58.6	6.862	X	X	X	X
DDX3X_HUMAN	O00571	DDX3X DBX DDX3	ATP-dependent RNA helicase DDX3X (EC 3.6.4.13) (CAP-Rf) (DEAD box protein 3, X-chromosomal) (DEAD box, X isoform) (DBX) (Helicase-like protein 2) (HLP2)	662	73,243	6.58929e+06	2.92548e+06	2.25238	5.68558e-06	0.165006	0.173961	0.416371	1.62056	2.98035	4.17095	4.95441	5.78763	5.97996	5.70552	5.20062	6.32522	6.70913	6.47254	5.93713	7.02841	7.84797	6.86092	4.67498	3.32174	2.67123	1.9669	1.26473	0.913951	0.849803	8.3, 12.6, 16.6	3	0.262318	0.27452	0.691622	3.40201	5.16416	8.01313	10.886	13.8439	13.2643	9.49419	5.68764	4.96693	4.80968	4.87243	3.67073	2.96633	2.34062	1.77466	1.02265	0.738908	0.564962	0.396132	0.31397	0.284003	0.294182	7.9, 11.3	2	4	-8.7	16.6	56.7	63.3037	0.00307327	7.9	42.2	56.5407	0.00152416	FALSE	58.6	6.862	X	X	X	X
DDX3X_HUMAN	O00571	DDX3X DBX DDX3	ATP-dependent RNA helicase DDX3X (EC 3.6.4.13) (CAP-Rf) (DEAD box protein 3, X-chromosomal) (DEAD box, X isoform) (DBX) (Helicase-like protein 2) (HLP2)	662	73,243	6.58929e+06	2.92548e+06	2.25238	5.68558e-06	0.165006	0.173961	0.416371	1.62056	2.98035	4.17095	4.95441	5.78763	5.97996	5.70552	5.20062	6.32522	6.70913	6.47254	5.93713	7.02841	7.84797	6.86092	4.67498	3.32174	2.67123	1.9669	1.26473	0.913951	0.849803	8.3, 12.6, 16.6	3	0.262318	0.27452	0.691622	3.40201	5.16416	8.01313	10.886	13.8439	13.2643	9.49419	5.68764	4.96693	4.80968	4.87243	3.67073	2.96633	2.34062	1.77466	1.02265	0.738908	0.564962	0.396132	0.31397	0.284003	0.294182	7.9, 11.3	2	4	-1.3	12.6	4.5	29.3374	0.0328509	11.3	56.6	9.1577	0.179548	FALSE	58.6	6.862	X	X	X	X
DDX3X_HUMAN	O00571	DDX3X DBX DDX3	ATP-dependent RNA helicase DDX3X (EC 3.6.4.13) (CAP-Rf) (DEAD box protein 3, X-chromosomal) (DEAD box, X isoform) (DBX) (Helicase-like protein 2) (HLP2)	662	73,243	6.58929e+06	2.92548e+06	2.25238	5.68558e-06	0.165006	0.173961	0.416371	1.62056	2.98035	4.17095	4.95441	5.78763	5.97996	5.70552	5.20062	6.32522	6.70913	6.47254	5.93713	7.02841	7.84797	6.86092	4.67498	3.32174	2.67123	1.9669	1.26473	0.913951	0.849803	8.3, 12.6, 16.6	3	0.262318	0.27452	0.691622	3.40201	5.16416	8.01313	10.886	13.8439	13.2643	9.49419	5.68764	4.96693	4.80968	4.87243	3.67073	2.96633	2.34062	1.77466	1.02265	0.738908	0.564962	0.396132	0.31397	0.284003	0.294182	7.9, 11.3	2	4	-5.3	16.6	56.7	63.3037	0.00307327	11.3	56.6	9.1577	0.179548	FALSE	58.6	6.862	X	X	X	X
DDX5_HUMAN	P17844	DDX5 G17P1 HELR HLR1	Probable ATP-dependent RNA helicase DDX5 (EC 3.6.4.13) (DEAD box protein 5) (RNA helicase p68)	614	69,148	1.06837e+07	5.76092e+06	1.85452	0.000342052	0.00931363	0.00620909	0.0400678	0.321012	0.684518	1.33535	2.0402	2.20053	1.90904	1.22612	1.02635	1.08875	1.21872	1.26699	1.70959	5.73789	9.51625	10.8291	9.78922	10.5865	11.7615	10.3574	6.79709	4.62723	3.91506	17.1, 20.6	2	0.0067546	0.00450307	0.110601	1.98506	3.67243	7.35432	10.3053	11.961	10.7308	7.48794	5.27706	4.71667	5.09804	5.42522	4.5794	4.21547	3.62923	3.08526	2.2342	1.92989	1.78167	1.37633	1.12273	0.970217	0.939936	7.7, 13.7	2	4	-9.4	17.1	12.8	61.7042	0.000640668	7.7	40.9	83.9631	0.000147348	FALSE	58.6	8.993	X	X		X
DDX5_HUMAN	P17844	DDX5 G17P1 HELR HLR1	Probable ATP-dependent RNA helicase DDX5 (EC 3.6.4.13) (DEAD box protein 5) (RNA helicase p68)	614	69,148	1.06837e+07	5.76092e+06	1.85452	0.000342052	0.00931363	0.00620909	0.0400678	0.321012	0.684518	1.33535	2.0402	2.20053	1.90904	1.22612	1.02635	1.08875	1.21872	1.26699	1.70959	5.73789	9.51625	10.8291	9.78922	10.5865	11.7615	10.3574	6.79709	4.62723	3.91506	17.1, 20.6	2	0.0067546	0.00450307	0.110601	1.98506	3.67243	7.35432	10.3053	11.961	10.7308	7.48794	5.27706	4.71667	5.09804	5.42522	4.5794	4.21547	3.62923	3.08526	2.2342	1.92989	1.78167	1.37633	1.12273	0.970217	0.939936	7.7, 13.7	2	4	-12.9	20.6	72.2	83.4784	0.000175979	7.7	40.9	83.9631	0.000147348	FALSE	58.6	8.993	X	X		X
DDX5_HUMAN	P17844	DDX5 G17P1 HELR HLR1	Probable ATP-dependent RNA helicase DDX5 (EC 3.6.4.13) (DEAD box protein 5) (RNA helicase p68)	614	69,148	1.06837e+07	5.76092e+06	1.85452	0.000342052	0.00931363	0.00620909	0.0400678	0.321012	0.684518	1.33535	2.0402	2.20053	1.90904	1.22612	1.02635	1.08875	1.21872	1.26699	1.70959	5.73789	9.51625	10.8291	9.78922	10.5865	11.7615	10.3574	6.79709	4.62723	3.91506	17.1, 20.6	2	0.0067546	0.00450307	0.110601	1.98506	3.67243	7.35432	10.3053	11.961	10.7308	7.48794	5.27706	4.71667	5.09804	5.42522	4.5794	4.21547	3.62923	3.08526	2.2342	1.92989	1.78167	1.37633	1.12273	0.970217	0.939936	7.7, 13.7	2	4	-3.4	17.1	12.8	61.7042	0.000640668	13.7	59.2	84.3035	0.000831325	FALSE	58.6	8.993	X	X		X
DDX5_HUMAN	P17844	DDX5 G17P1 HELR HLR1	Probable ATP-dependent RNA helicase DDX5 (EC 3.6.4.13) (DEAD box protein 5) (RNA helicase p68)	614	69,148	1.06837e+07	5.76092e+06	1.85452	0.000342052	0.00931363	0.00620909	0.0400678	0.321012	0.684518	1.33535	2.0402	2.20053	1.90904	1.22612	1.02635	1.08875	1.21872	1.26699	1.70959	5.73789	9.51625	10.8291	9.78922	10.5865	11.7615	10.3574	6.79709	4.62723	3.91506	17.1, 20.6	2	0.0067546	0.00450307	0.110601	1.98506	3.67243	7.35432	10.3053	11.961	10.7308	7.48794	5.27706	4.71667	5.09804	5.42522	4.5794	4.21547	3.62923	3.08526	2.2342	1.92989	1.78167	1.37633	1.12273	0.970217	0.939936	7.7, 13.7	2	4	-6.9	20.6	72.2	83.4784	0.000175979	13.7	59.2	84.3035	0.000831325	FALSE	58.6	8.993	X	X		X
DHX9_HUMAN	Q08211	DHX9 DDX9 LKP NDH2	ATP-dependent RNA helicase A (EC 3.6.4.13) (DEAH box protein 9) (DExH-box helicase 9) (Leukophysin) (LKP) (Nuclear DNA helicase II) (NDH II) (RNA helicase A)	1270	140,958	7.61259e+06	5.02486e+06	1.51499	1.40753e-06	0.050629	0.0599048	0.0442837	0.0261522	0.00569301	0.181886	0.6567	1.19292	1.61766	1.68833	1.5536	1.48837	1.40538	1.34859	1.69885	5.99391	10.9568	12.614	11.335	10.2691	10.1074	9.00819	6.50127	5.50572	4.68957	17.6, 20.4	2	0.0511053	0.067136	0.0504123	0.0330658	0.0106137	0.806185	4.49195	8.92591	11.777	11.1769	9.0106	9.09103	9.44238	8.8882	6.54305	4.51334	3.59331	2.72584	1.92338	1.58047	1.3579	1.09768	0.950262	0.963742	0.928548	8.8, 12.7	2	4	-8.8	17.6	14.3	76.5645	0.000848855	8.8	22.3	99.7526	0.018321	FALSE	72.7	6.514	X	X	X
DHX9_HUMAN	Q08211	DHX9 DDX9 LKP NDH2	ATP-dependent RNA helicase A (EC 3.6.4.13) (DEAH box protein 9) (DExH-box helicase 9) (Leukophysin) (LKP) (Nuclear DNA helicase II) (NDH II) (RNA helicase A)	1270	140,958	7.61259e+06	5.02486e+06	1.51499	1.40753e-06	0.050629	0.0599048	0.0442837	0.0261522	0.00569301	0.181886	0.6567	1.19292	1.61766	1.68833	1.5536	1.48837	1.40538	1.34859	1.69885	5.99391	10.9568	12.614	11.335	10.2691	10.1074	9.00819	6.50127	5.50572	4.68957	17.6, 20.4	2	0.0511053	0.067136	0.0504123	0.0330658	0.0106137	0.806185	4.49195	8.92591	11.777	11.1769	9.0106	9.09103	9.44238	8.8882	6.54305	4.51334	3.59331	2.72584	1.92338	1.58047	1.3579	1.09768	0.950262	0.963742	0.928548	8.8, 12.7	2	4	-11.6	20.4	77.3	94.0922	0.000268053	8.8	22.3	99.7526	0.018321	FALSE	72.7	6.514	X	X	X
DHX9_HUMAN	Q08211	DHX9 DDX9 LKP NDH2	ATP-dependent RNA helicase A (EC 3.6.4.13) (DEAH box protein 9) (DExH-box helicase 9) (Leukophysin) (LKP) (Nuclear DNA helicase II) (NDH II) (RNA helicase A)	1270	140,958	7.61259e+06	5.02486e+06	1.51499	1.40753e-06	0.050629	0.0599048	0.0442837	0.0261522	0.00569301	0.181886	0.6567	1.19292	1.61766	1.68833	1.5536	1.48837	1.40538	1.34859	1.69885	5.99391	10.9568	12.614	11.335	10.2691	10.1074	9.00819	6.50127	5.50572	4.68957	17.6, 20.4	2	0.0511053	0.067136	0.0504123	0.0330658	0.0106137	0.806185	4.49195	8.92591	11.777	11.1769	9.0106	9.09103	9.44238	8.8882	6.54305	4.51334	3.59331	2.72584	1.92338	1.58047	1.3579	1.09768	0.950262	0.963742	0.928548	8.8, 12.7	2	4	-4.9	17.6	14.3	76.5645	0.000848855	12.7	74.4	91.5691	0.000278508	FALSE	72.7	6.514	X	X	X
DHX9_HUMAN	Q08211	DHX9 DDX9 LKP NDH2	ATP-dependent RNA helicase A (EC 3.6.4.13) (DEAH box protein 9) (DExH-box helicase 9) (Leukophysin) (LKP) (Nuclear DNA helicase II) (NDH II) (RNA helicase A)	1270	140,958	7.61259e+06	5.02486e+06	1.51499	1.40753e-06	0.050629	0.0599048	0.0442837	0.0261522	0.00569301	0.181886	0.6567	1.19292	1.61766	1.68833	1.5536	1.48837	1.40538	1.34859	1.69885	5.99391	10.9568	12.614	11.335	10.2691	10.1074	9.00819	6.50127	5.50572	4.68957	17.6, 20.4	2	0.0511053	0.067136	0.0504123	0.0330658	0.0106137	0.806185	4.49195	8.92591	11.777	11.1769	9.0106	9.09103	9.44238	8.8882	6.54305	4.51334	3.59331	2.72584	1.92338	1.58047	1.3579	1.09768	0.950262	0.963742	0.928548	8.8, 12.7	2	4	-7.7	20.4	77.3	94.0922	0.000268053	12.7	74.4	91.5691	0.000278508	FALSE	72.7	6.514	X	X	X
DJC18_HUMAN	Q9H819	DNAJC18	DnaJ homolog subfamily C member 18	358	41,551	178566	140718	1.26896	0.0269938	0	0	0	0	0	1.89197	11.9157	11.9157	13.0691	5.50544	5.50544	2.46014	3.25446	5.71117	7.45741	6.53954	4.08283	2.33659	3.81565	3.81565	3.81565	0	1.0713	2.33451	3.50176	8.3, 15.1, 20.1, 24.9	4	0	0	0	0	0	2.17378	13.7762	13.7762	15.4619	6.44394	6.44394	2.5845	4.48287	7.68841	9.29484	6.67616	3.47061	1.86419	1.29423	1.29423	1.29423	0	0.334195	0.658252	0.987377	8.3, 14.8	2	4	-11.8	20.1	10.5	97.5292	0.0323677	8.3	56.5	14.8388	0.277356	FALSE	6.7	7.102
DJC18_HUMAN	Q9H819	DNAJC18	DnaJ homolog subfamily C member 18	358	41,551	178566	140718	1.26896	0.0269938	0	0	0	0	0	1.89197	11.9157	11.9157	13.0691	5.50544	5.50544	2.46014	3.25446	5.71117	7.45741	6.53954	4.08283	2.33659	3.81565	3.81565	3.81565	0	1.0713	2.33451	3.50176	8.3, 15.1, 20.1, 24.9	4	0	0	0	0	0	2.17378	13.7762	13.7762	15.4619	6.44394	6.44394	2.5845	4.48287	7.68841	9.29484	6.67616	3.47061	1.86419	1.29423	1.29423	1.29423	0	0.334195	0.658252	0.987377	8.3, 14.8	2	4	-16.6	24.9	5.5	100	0.00802489	8.3	56.5	14.8388	0.277356	FALSE	6.7	7.102
DJC18_HUMAN	Q9H819	DNAJC18	DnaJ homolog subfamily C member 18	358	41,551	178566	140718	1.26896	0.0269938	0	0	0	0	0	1.89197	11.9157	11.9157	13.0691	5.50544	5.50544	2.46014	3.25446	5.71117	7.45741	6.53954	4.08283	2.33659	3.81565	3.81565	3.81565	0	1.0713	2.33451	3.50176	8.3, 15.1, 20.1, 24.9	4	0	0	0	0	0	2.17378	13.7762	13.7762	15.4619	6.44394	6.44394	2.5845	4.48287	7.68841	9.29484	6.67616	3.47061	1.86419	1.29423	1.29423	1.29423	0	0.334195	0.658252	0.987377	8.3, 14.8	2	4	-5.3	20.1	10.5	97.5292	0.0323677	14.8	38.4	18.5682	0.333893	FALSE	6.7	7.102
DJC18_HUMAN	Q9H819	DNAJC18	DnaJ homolog subfamily C member 18	358	41,551	178566	140718	1.26896	0.0269938	0	0	0	0	0	1.89197	11.9157	11.9157	13.0691	5.50544	5.50544	2.46014	3.25446	5.71117	7.45741	6.53954	4.08283	2.33659	3.81565	3.81565	3.81565	0	1.0713	2.33451	3.50176	8.3, 15.1, 20.1, 24.9	4	0	0	0	0	0	2.17378	13.7762	13.7762	15.4619	6.44394	6.44394	2.5845	4.48287	7.68841	9.29484	6.67616	3.47061	1.86419	1.29423	1.29423	1.29423	0	0.334195	0.658252	0.987377	8.3, 14.8	2	4	-10.1	24.9	5.5	100	0.00802489	14.8	38.4	18.5682	0.333893	FALSE	6.7	7.102
DNJ5B_HUMAN	Q9UF47	DNAJC5B CSPBETA	DnaJ homolog subfamily C member 5B (Cysteine-string protein isoform beta) (CSP-beta)	199	22,496	178566	140718	1.26896	0.0269938	0	0	0	0	0	1.89197	11.9157	11.9157	13.0691	5.50544	5.50544	2.46014	3.25446	5.71117	7.45741	6.53954	4.08283	2.33659	3.81565	3.81565	3.81565	0	1.0713	2.33451	3.50176	8.3, 15.1, 20.1, 24.9	4	0	0	0	0	0	2.17378	13.7762	13.7762	15.4619	6.44394	6.44394	2.5845	4.48287	7.68841	9.29484	6.67616	3.47061	1.86419	1.29423	1.29423	1.29423	0	0.334195	0.658252	0.987377	8.3, 14.8	2	4	-11.8	20.1	10.5	97.5292	0.0323677	8.3	56.5	14.8388	0.277356	FALSE	7.2	5.053
DNJ5B_HUMAN	Q9UF47	DNAJC5B CSPBETA	DnaJ homolog subfamily C member 5B (Cysteine-string protein isoform beta) (CSP-beta)	199	22,496	178566	140718	1.26896	0.0269938	0	0	0	0	0	1.89197	11.9157	11.9157	13.0691	5.50544	5.50544	2.46014	3.25446	5.71117	7.45741	6.53954	4.08283	2.33659	3.81565	3.81565	3.81565	0	1.0713	2.33451	3.50176	8.3, 15.1, 20.1, 24.9	4	0	0	0	0	0	2.17378	13.7762	13.7762	15.4619	6.44394	6.44394	2.5845	4.48287	7.68841	9.29484	6.67616	3.47061	1.86419	1.29423	1.29423	1.29423	0	0.334195	0.658252	0.987377	8.3, 14.8	2	4	-16.6	24.9	5.5	100	0.00802489	8.3	56.5	14.8388	0.277356	FALSE	7.2	5.053
DNJ5B_HUMAN	Q9UF47	DNAJC5B CSPBETA	DnaJ homolog subfamily C member 5B (Cysteine-string protein isoform beta) (CSP-beta)	199	22,496	178566	140718	1.26896	0.0269938	0	0	0	0	0	1.89197	11.9157	11.9157	13.0691	5.50544	5.50544	2.46014	3.25446	5.71117	7.45741	6.53954	4.08283	2.33659	3.81565	3.81565	3.81565	0	1.0713	2.33451	3.50176	8.3, 15.1, 20.1, 24.9	4	0	0	0	0	0	2.17378	13.7762	13.7762	15.4619	6.44394	6.44394	2.5845	4.48287	7.68841	9.29484	6.67616	3.47061	1.86419	1.29423	1.29423	1.29423	0	0.334195	0.658252	0.987377	8.3, 14.8	2	4	-5.3	20.1	10.5	97.5292	0.0323677	14.8	38.4	18.5682	0.333893	FALSE	7.2	5.053
DNJ5B_HUMAN	Q9UF47	DNAJC5B CSPBETA	DnaJ homolog subfamily C member 5B (Cysteine-string protein isoform beta) (CSP-beta)	199	22,496	178566	140718	1.26896	0.0269938	0	0	0	0	0	1.89197	11.9157	11.9157	13.0691	5.50544	5.50544	2.46014	3.25446	5.71117	7.45741	6.53954	4.08283	2.33659	3.81565	3.81565	3.81565	0	1.0713	2.33451	3.50176	8.3, 15.1, 20.1, 24.9	4	0	0	0	0	0	2.17378	13.7762	13.7762	15.4619	6.44394	6.44394	2.5845	4.48287	7.68841	9.29484	6.67616	3.47061	1.86419	1.29423	1.29423	1.29423	0	0.334195	0.658252	0.987377	8.3, 14.8	2	4	-10.1	24.9	5.5	100	0.00802489	14.8	38.4	18.5682	0.333893	FALSE	7.2	5.053
DNJB3_HUMAN	Q8WWF6	DNAJB3 HCG3	DnaJ homolog subfamily B member 3	145	16,559	178566	140718	1.26896	0.0269938	0	0	0	0	0	1.89197	11.9157	11.9157	13.0691	5.50544	5.50544	2.46014	3.25446	5.71117	7.45741	6.53954	4.08283	2.33659	3.81565	3.81565	3.81565	0	1.0713	2.33451	3.50176	8.3, 15.1, 20.1, 24.9	4	0	0	0	0	0	2.17378	13.7762	13.7762	15.4619	6.44394	6.44394	2.5845	4.48287	7.68841	9.29484	6.67616	3.47061	1.86419	1.29423	1.29423	1.29423	0	0.334195	0.658252	0.987377	8.3, 14.8	2	4	-11.8	20.1	10.5	97.5292	0.0323677	8.3	56.5	14.8388	0.277356	FALSE	0	4.712
DNJB3_HUMAN	Q8WWF6	DNAJB3 HCG3	DnaJ homolog subfamily B member 3	145	16,559	178566	140718	1.26896	0.0269938	0	0	0	0	0	1.89197	11.9157	11.9157	13.0691	5.50544	5.50544	2.46014	3.25446	5.71117	7.45741	6.53954	4.08283	2.33659	3.81565	3.81565	3.81565	0	1.0713	2.33451	3.50176	8.3, 15.1, 20.1, 24.9	4	0	0	0	0	0	2.17378	13.7762	13.7762	15.4619	6.44394	6.44394	2.5845	4.48287	7.68841	9.29484	6.67616	3.47061	1.86419	1.29423	1.29423	1.29423	0	0.334195	0.658252	0.987377	8.3, 14.8	2	4	-16.6	24.9	5.5	100	0.00802489	8.3	56.5	14.8388	0.277356	FALSE	0	4.712
DNJB3_HUMAN	Q8WWF6	DNAJB3 HCG3	DnaJ homolog subfamily B member 3	145	16,559	178566	140718	1.26896	0.0269938	0	0	0	0	0	1.89197	11.9157	11.9157	13.0691	5.50544	5.50544	2.46014	3.25446	5.71117	7.45741	6.53954	4.08283	2.33659	3.81565	3.81565	3.81565	0	1.0713	2.33451	3.50176	8.3, 15.1, 20.1, 24.9	4	0	0	0	0	0	2.17378	13.7762	13.7762	15.4619	6.44394	6.44394	2.5845	4.48287	7.68841	9.29484	6.67616	3.47061	1.86419	1.29423	1.29423	1.29423	0	0.334195	0.658252	0.987377	8.3, 14.8	2	4	-5.3	20.1	10.5	97.5292	0.0323677	14.8	38.4	18.5682	0.333893	FALSE	0	4.712
DNJB3_HUMAN	Q8WWF6	DNAJB3 HCG3	DnaJ homolog subfamily B member 3	145	16,559	178566	140718	1.26896	0.0269938	0	0	0	0	0	1.89197	11.9157	11.9157	13.0691	5.50544	5.50544	2.46014	3.25446	5.71117	7.45741	6.53954	4.08283	2.33659	3.81565	3.81565	3.81565	0	1.0713	2.33451	3.50176	8.3, 15.1, 20.1, 24.9	4	0	0	0	0	0	2.17378	13.7762	13.7762	15.4619	6.44394	6.44394	2.5845	4.48287	7.68841	9.29484	6.67616	3.47061	1.86419	1.29423	1.29423	1.29423	0	0.334195	0.658252	0.987377	8.3, 14.8	2	4	-10.1	24.9	5.5	100	0.00802489	14.8	38.4	18.5682	0.333893	FALSE	0	4.712
DNJB6_HUMAN	O75190	DNAJB6 HSJ2 MRJ MSJ1	DnaJ homolog subfamily B member 6 (HHDJ1) (Heat shock protein J2) (HSJ-2) (MRJ) (MSJ-1)	326	36,087	231017	151920	1.52064	0.00314935	0	0	0	0	0	1.44658	9.80294	10.6376	12.047	6.0063	5.17168	3.28098	3.45077	5.78246	6.90784	6.53078	4.47786	2.62935	3.77156	3.8623	3.93849	1.54745	2.20488	3.11699	3.38619	8.6, 15.1, 19.9, 24.6	4	0	0	0	0	0	1.69854	11.6004	12.5723	14.5034	7.15741	6.18549	4.07318	5.029	8.21217	8.73647	7.03582	3.99232	2.06986	1.41834	1.36473	1.33079	0.404254	0.653243	0.924689	1.03751	8.4, 14.7	2	4	-11.5	19.9	16.9	89.4052	0.00428156	8.4	51.2	16.417	0.158828	FALSE	12.8	9.401	X	X
DNJB6_HUMAN	O75190	DNAJB6 HSJ2 MRJ MSJ1	DnaJ homolog subfamily B member 6 (HHDJ1) (Heat shock protein J2) (HSJ-2) (MRJ) (MSJ-1)	326	36,087	231017	151920	1.52064	0.00314935	0	0	0	0	0	1.44658	9.80294	10.6376	12.047	6.0063	5.17168	3.28098	3.45077	5.78246	6.90784	6.53078	4.47786	2.62935	3.77156	3.8623	3.93849	1.54745	2.20488	3.11699	3.38619	8.6, 15.1, 19.9, 24.6	4	0	0	0	0	0	1.69854	11.6004	12.5723	14.5034	7.15741	6.18549	4.07318	5.029	8.21217	8.73647	7.03582	3.99232	2.06986	1.41834	1.36473	1.33079	0.404254	0.653243	0.924689	1.03751	8.4, 14.7	2	4	-16.2	24.6	9.3	99.9962	0.006766	8.4	51.2	16.417	0.158828	FALSE	12.8	9.401	X	X
DNJB6_HUMAN	O75190	DNAJB6 HSJ2 MRJ MSJ1	DnaJ homolog subfamily B member 6 (HHDJ1) (Heat shock protein J2) (HSJ-2) (MRJ) (MSJ-1)	326	36,087	231017	151920	1.52064	0.00314935	0	0	0	0	0	1.44658	9.80294	10.6376	12.047	6.0063	5.17168	3.28098	3.45077	5.78246	6.90784	6.53078	4.47786	2.62935	3.77156	3.8623	3.93849	1.54745	2.20488	3.11699	3.38619	8.6, 15.1, 19.9, 24.6	4	0	0	0	0	0	1.69854	11.6004	12.5723	14.5034	7.15741	6.18549	4.07318	5.029	8.21217	8.73647	7.03582	3.99232	2.06986	1.41834	1.36473	1.33079	0.404254	0.653243	0.924689	1.03751	8.4, 14.7	2	4	-5.2	19.9	16.9	89.4052	0.00428156	14.7	43.7	17.3399	0.256642	FALSE	12.8	9.401	X	X
DNJB6_HUMAN	O75190	DNAJB6 HSJ2 MRJ MSJ1	DnaJ homolog subfamily B member 6 (HHDJ1) (Heat shock protein J2) (HSJ-2) (MRJ) (MSJ-1)	326	36,087	231017	151920	1.52064	0.00314935	0	0	0	0	0	1.44658	9.80294	10.6376	12.047	6.0063	5.17168	3.28098	3.45077	5.78246	6.90784	6.53078	4.47786	2.62935	3.77156	3.8623	3.93849	1.54745	2.20488	3.11699	3.38619	8.6, 15.1, 19.9, 24.6	4	0	0	0	0	0	1.69854	11.6004	12.5723	14.5034	7.15741	6.18549	4.07318	5.029	8.21217	8.73647	7.03582	3.99232	2.06986	1.41834	1.36473	1.33079	0.404254	0.653243	0.924689	1.03751	8.4, 14.7	2	4	-9.9	24.6	9.3	99.9962	0.006766	14.7	43.7	17.3399	0.256642	FALSE	12.8	9.401	X	X
DNJC5_HUMAN	Q9H3Z4	DNAJC5 CLN4	DnaJ homolog subfamily C member 5 (Ceroid-lipofuscinosis neuronal protein 4) (Cysteine string protein) (CSP)	198	22,149	178566	188165	0.948986	0.609731	0	0	0	0	0	1.89197	11.9157	11.9157	13.0691	5.50544	5.50544	2.46014	3.25446	5.71117	7.45741	6.53954	4.08283	2.33659	3.81565	3.81565	3.81565	0	1.0713	2.33451	3.50176	8.3, 15.1, 20.1, 24.9	4	0	0	0	0	0	2.17378	13.7762	13.7762	15.4619	6.44394	6.44394	2.5845	4.48287	7.68841	9.29484	6.67616	3.47061	1.86419	1.29423	1.29423	1.29423	0	0.334195	0.658252	0.987377	8.3, 14.8	2	4	-11.8	20.1	10.5	97.5292	0.0323677	8.3	56.5	14.8388	0.277356	FALSE	2.8	4.802
DNJC5_HUMAN	Q9H3Z4	DNAJC5 CLN4	DnaJ homolog subfamily C member 5 (Ceroid-lipofuscinosis neuronal protein 4) (Cysteine string protein) (CSP)	198	22,149	178566	188165	0.948986	0.609731	0	0	0	0	0	1.89197	11.9157	11.9157	13.0691	5.50544	5.50544	2.46014	3.25446	5.71117	7.45741	6.53954	4.08283	2.33659	3.81565	3.81565	3.81565	0	1.0713	2.33451	3.50176	8.3, 15.1, 20.1, 24.9	4	0	0	0	0	0	2.17378	13.7762	13.7762	15.4619	6.44394	6.44394	2.5845	4.48287	7.68841	9.29484	6.67616	3.47061	1.86419	1.29423	1.29423	1.29423	0	0.334195	0.658252	0.987377	8.3, 14.8	2	4	-16.6	24.9	5.5	100	0.00802489	8.3	56.5	14.8388	0.277356	FALSE	2.8	4.802
DNJC5_HUMAN	Q9H3Z4	DNAJC5 CLN4	DnaJ homolog subfamily C member 5 (Ceroid-lipofuscinosis neuronal protein 4) (Cysteine string protein) (CSP)	198	22,149	178566	188165	0.948986	0.609731	0	0	0	0	0	1.89197	11.9157	11.9157	13.0691	5.50544	5.50544	2.46014	3.25446	5.71117	7.45741	6.53954	4.08283	2.33659	3.81565	3.81565	3.81565	0	1.0713	2.33451	3.50176	8.3, 15.1, 20.1, 24.9	4	0	0	0	0	0	2.17378	13.7762	13.7762	15.4619	6.44394	6.44394	2.5845	4.48287	7.68841	9.29484	6.67616	3.47061	1.86419	1.29423	1.29423	1.29423	0	0.334195	0.658252	0.987377	8.3, 14.8	2	4	-5.3	20.1	10.5	97.5292	0.0323677	14.8	38.4	18.5682	0.333893	FALSE	2.8	4.802
DNJC5_HUMAN	Q9H3Z4	DNAJC5 CLN4	DnaJ homolog subfamily C member 5 (Ceroid-lipofuscinosis neuronal protein 4) (Cysteine string protein) (CSP)	198	22,149	178566	188165	0.948986	0.609731	0	0	0	0	0	1.89197	11.9157	11.9157	13.0691	5.50544	5.50544	2.46014	3.25446	5.71117	7.45741	6.53954	4.08283	2.33659	3.81565	3.81565	3.81565	0	1.0713	2.33451	3.50176	8.3, 15.1, 20.1, 24.9	4	0	0	0	0	0	2.17378	13.7762	13.7762	15.4619	6.44394	6.44394	2.5845	4.48287	7.68841	9.29484	6.67616	3.47061	1.86419	1.29423	1.29423	1.29423	0	0.334195	0.658252	0.987377	8.3, 14.8	2	4	-10.1	24.9	5.5	100	0.00802489	14.8	38.4	18.5682	0.333893	FALSE	2.8	4.802
DSRAD_HUMAN	P55265	ADAR ADAR1 DSRAD G1P1 IFI4	Double-stranded RNA-specific adenosine deaminase (DRADA) (EC 3.5.4.37) (136 kDa double-stranded RNA-binding protein) (p136) (Interferon-inducible protein 4) (IFI-4) (K88DSRBP)	1226	136,066	2.17444e+06	1.19542e+06	1.81899	0.00570869	0.581062	0.422189	0.253533	0.357268	1.54618	2.76426	3.82616	4.21567	4.4582	3.69925	3.14048	2.36406	2.12013	1.55111	2.02711	2.39747	2.46812	2.38975	4.6596	8.72735	11.1185	10.195	8.06849	7.91849	8.73059	9.5, 21.4, 24.7	3	0.60589	0.472155	0.298357	1.33037	3.3437	7.41776	10.7321	13.0309	12.43	9.11235	6.17093	4.23614	3.90747	3.50435	3.55246	3.52618	2.8488	1.7723	1.65798	1.88057	1.89289	1.42665	1.35645	1.59127	1.90194	8.2, 14.3	2	4	-13.2	21.4	52.9	84.1666	9.23812e-05	8.2	50.5	71.5793	0.000504432	FALSE	36.9	8.574	X	X
DSRAD_HUMAN	P55265	ADAR ADAR1 DSRAD G1P1 IFI4	Double-stranded RNA-specific adenosine deaminase (DRADA) (EC 3.5.4.37) (136 kDa double-stranded RNA-binding protein) (p136) (Interferon-inducible protein 4) (IFI-4) (K88DSRBP)	1226	136,066	2.17444e+06	1.19542e+06	1.81899	0.00570869	0.581062	0.422189	0.253533	0.357268	1.54618	2.76426	3.82616	4.21567	4.4582	3.69925	3.14048	2.36406	2.12013	1.55111	2.02711	2.39747	2.46812	2.38975	4.6596	8.72735	11.1185	10.195	8.06849	7.91849	8.73059	9.5, 21.4, 24.7	3	0.60589	0.472155	0.298357	1.33037	3.3437	7.41776	10.7321	13.0309	12.43	9.11235	6.17093	4.23614	3.90747	3.50435	3.55246	3.52618	2.8488	1.7723	1.65798	1.88057	1.89289	1.42665	1.35645	1.59127	1.90194	8.2, 14.3	2	4	-16.5	24.7	8.3	92.3665	0.0421607	8.2	50.5	71.5793	0.000504432	FALSE	36.9	8.574	X	X
DSRAD_HUMAN	P55265	ADAR ADAR1 DSRAD G1P1 IFI4	Double-stranded RNA-specific adenosine deaminase (DRADA) (EC 3.5.4.37) (136 kDa double-stranded RNA-binding protein) (p136) (Interferon-inducible protein 4) (IFI-4) (K88DSRBP)	1226	136,066	2.17444e+06	1.19542e+06	1.81899	0.00570869	0.581062	0.422189	0.253533	0.357268	1.54618	2.76426	3.82616	4.21567	4.4582	3.69925	3.14048	2.36406	2.12013	1.55111	2.02711	2.39747	2.46812	2.38975	4.6596	8.72735	11.1185	10.195	8.06849	7.91849	8.73059	9.5, 21.4, 24.7	3	0.60589	0.472155	0.298357	1.33037	3.3437	7.41776	10.7321	13.0309	12.43	9.11235	6.17093	4.23614	3.90747	3.50435	3.55246	3.52618	2.8488	1.7723	1.65798	1.88057	1.89289	1.42665	1.35645	1.59127	1.90194	8.2, 14.3	2	4	-7.1	21.4	52.9	84.1666	9.23812e-05	14.3	48.1	46.0969	0.0452679	FALSE	36.9	8.574	X	X
DSRAD_HUMAN	P55265	ADAR ADAR1 DSRAD G1P1 IFI4	Double-stranded RNA-specific adenosine deaminase (DRADA) (EC 3.5.4.37) (136 kDa double-stranded RNA-binding protein) (p136) (Interferon-inducible protein 4) (IFI-4) (K88DSRBP)	1226	136,066	2.17444e+06	1.19542e+06	1.81899	0.00570869	0.581062	0.422189	0.253533	0.357268	1.54618	2.76426	3.82616	4.21567	4.4582	3.69925	3.14048	2.36406	2.12013	1.55111	2.02711	2.39747	2.46812	2.38975	4.6596	8.72735	11.1185	10.195	8.06849	7.91849	8.73059	9.5, 21.4, 24.7	3	0.60589	0.472155	0.298357	1.33037	3.3437	7.41776	10.7321	13.0309	12.43	9.11235	6.17093	4.23614	3.90747	3.50435	3.55246	3.52618	2.8488	1.7723	1.65798	1.88057	1.89289	1.42665	1.35645	1.59127	1.90194	8.2, 14.3	2	4	-10.4	24.7	8.3	92.3665	0.0421607	14.3	48.1	46.0969	0.0452679	FALSE	36.9	8.574	X	X
ERPG3_HUMAN	P0DP91	ERCC6	Chimeric ERCC6-PGBD3 protein (Chimeric CSB-PGBD3 protein)	1061	119,487	24221.6	88755	0.272904	0.0820723	12.3021	10.2712	2.61608	2.06979	0	0	0	0	0	0	2.48944	2.48944	2.48944	0	0	4.81232	10.1056	10.1056	5.29325	9.04552	9.04552	11.6519	2.6064	2.6064	0	1.3, 17.4, 21.2	3	17.945	17.4166	6.34123	5.45328	0	0	0	0	0	0	6.44691	6.44691	6.44691	0	0	5.81645	7.74576	7.74576	1.92931	2.09523	2.09523	3.42197	1.32674	1.32674	0	1.3, 12, 17.2	3	4	-16.1	17.4	27.8	22.8787	0.028201	1.3	40	31.1828	0.0299485	FALSE	2.1	NA
ERPG3_HUMAN	P0DP91	ERCC6	Chimeric ERCC6-PGBD3 protein (Chimeric CSB-PGBD3 protein)	1061	119,487	24221.6	88755	0.272904	0.0820723	12.3021	10.2712	2.61608	2.06979	0	0	0	0	0	0	2.48944	2.48944	2.48944	0	0	4.81232	10.1056	10.1056	5.29325	9.04552	9.04552	11.6519	2.6064	2.6064	0	1.3, 17.4, 21.2	3	17.945	17.4166	6.34123	5.45328	0	0	0	0	0	0	6.44691	6.44691	6.44691	0	0	5.81645	7.74576	7.74576	1.92931	2.09523	2.09523	3.42197	1.32674	1.32674	0	1.3, 12, 17.2	3	4	-19.9	21.2	38.8	75.2548	0.000190792	1.3	40	31.1828	0.0299485	FALSE	2.1	NA
ERPG3_HUMAN	P0DP91	ERCC6	Chimeric ERCC6-PGBD3 protein (Chimeric CSB-PGBD3 protein)	1061	119,487	24221.6	88755	0.272904	0.0820723	12.3021	10.2712	2.61608	2.06979	0	0	0	0	0	0	2.48944	2.48944	2.48944	0	0	4.81232	10.1056	10.1056	5.29325	9.04552	9.04552	11.6519	2.6064	2.6064	0	1.3, 17.4, 21.2	3	17.945	17.4166	6.34123	5.45328	0	0	0	0	0	0	6.44691	6.44691	6.44691	0	0	5.81645	7.74576	7.74576	1.92931	2.09523	2.09523	3.42197	1.32674	1.32674	0	1.3, 12, 17.2	3	4	-5.4	17.4	27.8	22.8787	0.028201	12	19.8	62.0259	0.00643681	FALSE	2.1	NA
ERPG3_HUMAN	P0DP91	ERCC6	Chimeric ERCC6-PGBD3 protein (Chimeric CSB-PGBD3 protein)	1061	119,487	24221.6	88755	0.272904	0.0820723	12.3021	10.2712	2.61608	2.06979	0	0	0	0	0	0	2.48944	2.48944	2.48944	0	0	4.81232	10.1056	10.1056	5.29325	9.04552	9.04552	11.6519	2.6064	2.6064	0	1.3, 17.4, 21.2	3	17.945	17.4166	6.34123	5.45328	0	0	0	0	0	0	6.44691	6.44691	6.44691	0	0	5.81645	7.74576	7.74576	1.92931	2.09523	2.09523	3.42197	1.32674	1.32674	0	1.3, 12, 17.2	3	4	-9.2	21.2	38.8	75.2548	0.000190792	12	19.8	62.0259	0.00643681	FALSE	2.1	NA
FA98B_HUMAN	Q52LJ0	FAM98B	Protein FAM98B	433	45,547	196735	182460	1.07824	0.558445	0	0	0	0	0	1.89594	4.39894	5.0428	8.35285	6.73005	9.38694	6.29251	6.09171	3.4594	1.77571	4.01194	6.62464	7.33046	5.65434	5.16987	4.96573	4.60803	3.02576	2.60205	2.58036	10.4, 17.5, 20.8	3	0	0	0	0	0	2.0745	5.38083	6.38183	10.8622	8.39968	9.94608	6.05947	6.20491	4.62115	2.20027	3.75765	3.97705	4.60514	2.61652	3.63517	3.51681	4.03916	3.82018	3.80877	4.09262	9.8, 17.5, 25	3	4	-7.7	17.5	11.8	49.2281	0.00537542	9.8	52.9	17.6494	0.0199818	FALSE	34.1	5.994	X
FA98B_HUMAN	Q52LJ0	FAM98B	Protein FAM98B	433	45,547	196735	182460	1.07824	0.558445	0	0	0	0	0	1.89594	4.39894	5.0428	8.35285	6.73005	9.38694	6.29251	6.09171	3.4594	1.77571	4.01194	6.62464	7.33046	5.65434	5.16987	4.96573	4.60803	3.02576	2.60205	2.58036	10.4, 17.5, 20.8	3	0	0	0	0	0	2.0745	5.38083	6.38183	10.8622	8.39968	9.94608	6.05947	6.20491	4.62115	2.20027	3.75765	3.97705	4.60514	2.61652	3.63517	3.51681	4.03916	3.82018	3.80877	4.09262	9.8, 17.5, 25	3	4	-11	20.8	34.1	28.5355	0.0337707	9.8	52.9	17.6494	0.0199818	FALSE	34.1	5.994	X
FA98B_HUMAN	Q52LJ0	FAM98B	Protein FAM98B	433	45,547	196735	182460	1.07824	0.558445	0	0	0	0	0	1.89594	4.39894	5.0428	8.35285	6.73005	9.38694	6.29251	6.09171	3.4594	1.77571	4.01194	6.62464	7.33046	5.65434	5.16987	4.96573	4.60803	3.02576	2.60205	2.58036	10.4, 17.5, 20.8	3	0	0	0	0	0	2.0745	5.38083	6.38183	10.8622	8.39968	9.94608	6.05947	6.20491	4.62115	2.20027	3.75765	3.97705	4.60514	2.61652	3.63517	3.51681	4.03916	3.82018	3.80877	4.09262	9.8, 17.5, 25	3	4	7.5	17.5	11.8	49.2281	0.00537542	25	6.5	54.9262	0.0292408	TRUE	34.1	5.994	X
FA98B_HUMAN	Q52LJ0	FAM98B	Protein FAM98B	433	45,547	196735	182460	1.07824	0.558445	0	0	0	0	0	1.89594	4.39894	5.0428	8.35285	6.73005	9.38694	6.29251	6.09171	3.4594	1.77571	4.01194	6.62464	7.33046	5.65434	5.16987	4.96573	4.60803	3.02576	2.60205	2.58036	10.4, 17.5, 20.8	3	0	0	0	0	0	2.0745	5.38083	6.38183	10.8622	8.39968	9.94608	6.05947	6.20491	4.62115	2.20027	3.75765	3.97705	4.60514	2.61652	3.63517	3.51681	4.03916	3.82018	3.80877	4.09262	9.8, 17.5, 25	3	4	4.2	20.8	34.1	28.5355	0.0337707	25	6.5	54.9262	0.0292408	TRUE	34.1	5.994	X
FAM9A_HUMAN	Q8IZU1	FAM9A	Protein FAM9A	332	37,339	7360.03	2236.77	3.29048	0.00141574	0	0	0	0	0	0	6.2344	6.2344	6.2344	0	0	0	0	0	3.70257	3.70257	3.70257	5.64338	17.3859	17.3859	11.7425	0	0	7.21252	10.8188	8, 19.7, 24.6	3	0	0	0	0	0	0	11.7404	11.7404	11.7404	0	0	0	0	0	4.82951	4.82951	4.82951	4.32511	10.1276	10.1276	5.80246	0	0	7.96305	11.9446	8, 16, 19.6, 24.6	4	4	-11.7	19.7	54	42.4912	0.0153074	8	39.4	46.8531	0.0271204	FALSE	2.2	4.685	X
FAM9A_HUMAN	Q8IZU1	FAM9A	Protein FAM9A	332	37,339	7360.03	2236.77	3.29048	0.00141574	0	0	0	0	0	0	6.2344	6.2344	6.2344	0	0	0	0	0	3.70257	3.70257	3.70257	5.64338	17.3859	17.3859	11.7425	0	0	7.21252	10.8188	8, 19.7, 24.6	3	0	0	0	0	0	0	11.7404	11.7404	11.7404	0	0	0	0	0	4.82951	4.82951	4.82951	4.32511	10.1276	10.1276	5.80246	0	0	7.96305	11.9446	8, 16, 19.6, 24.6	4	4	-16.6	24.6	21.5	7.5336	0.816827	8	39.4	46.8531	0.0271204	FALSE	2.2	4.685	X
FAM9A_HUMAN	Q8IZU1	FAM9A	Protein FAM9A	332	37,339	7360.03	2236.77	3.29048	0.00141574	0	0	0	0	0	0	6.2344	6.2344	6.2344	0	0	0	0	0	3.70257	3.70257	3.70257	5.64338	17.3859	17.3859	11.7425	0	0	7.21252	10.8188	8, 19.7, 24.6	3	0	0	0	0	0	0	11.7404	11.7404	11.7404	0	0	0	0	0	4.82951	4.82951	4.82951	4.32511	10.1276	10.1276	5.80246	0	0	7.96305	11.9446	8, 16, 19.6, 24.6	4	4	-3.7	19.7	54	42.4912	0.0153074	16	15.4	24.2343	0.0307605	FALSE	2.2	4.685	X
FAM9A_HUMAN	Q8IZU1	FAM9A	Protein FAM9A	332	37,339	7360.03	2236.77	3.29048	0.00141574	0	0	0	0	0	0	6.2344	6.2344	6.2344	0	0	0	0	0	3.70257	3.70257	3.70257	5.64338	17.3859	17.3859	11.7425	0	0	7.21252	10.8188	8, 19.7, 24.6	3	0	0	0	0	0	0	11.7404	11.7404	11.7404	0	0	0	0	0	4.82951	4.82951	4.82951	4.32511	10.1276	10.1276	5.80246	0	0	7.96305	11.9446	8, 16, 19.6, 24.6	4	4	-8.6	24.6	21.5	7.5336	0.816827	16	15.4	24.2343	0.0307605	FALSE	2.2	4.685	X
GPSM3_HUMAN	Q9Y4H4	GPSM3 AGS4 C6orf9 G18	G-protein-signaling modulator 3 (Activator of G-protein signaling 4) (G18.1b) (Protein G18)	160	17,866	19132.9				0	0	0	0	0	0	0	1.62174	1.62174	1.62174	0	2.14347	4.00437	6.313	8.98992	16.3903	19.8169	14.9965	5.73518	5.5817	5.5817	5.5817	0	0	0	16.8, 21.4	2	0	0	0	0	0	0	0	4.26835	4.26835	4.26835	0	7.92724	14.2645	18.6673	13.662	11.6288	9.2553	6.33333	2.02932	1.14242	1.14242	1.14242	0	0	0	8.6, 14.6	2	4	-8.2	16.8	79.3	48.4445	0.00296717	8.6	9.6	99.9968	0.00275026	FALSE	0.7	4.824
GPSM3_HUMAN	Q9Y4H4	GPSM3 AGS4 C6orf9 G18	G-protein-signaling modulator 3 (Activator of G-protein signaling 4) (G18.1b) (Protein G18)	160	17,866	19132.9				0	0	0	0	0	0	0	1.62174	1.62174	1.62174	0	2.14347	4.00437	6.313	8.98992	16.3903	19.8169	14.9965	5.73518	5.5817	5.5817	5.5817	0	0	0	16.8, 21.4	2	0	0	0	0	0	0	0	4.26835	4.26835	4.26835	0	7.92724	14.2645	18.6673	13.662	11.6288	9.2553	6.33333	2.02932	1.14242	1.14242	1.14242	0	0	0	8.6, 14.6	2	4	-12.8	21.4	12.2	98.666	0.000234158	8.6	9.6	99.9968	0.00275026	FALSE	0.7	4.824
GPSM3_HUMAN	Q9Y4H4	GPSM3 AGS4 C6orf9 G18	G-protein-signaling modulator 3 (Activator of G-protein signaling 4) (G18.1b) (Protein G18)	160	17,866	19132.9				0	0	0	0	0	0	0	1.62174	1.62174	1.62174	0	2.14347	4.00437	6.313	8.98992	16.3903	19.8169	14.9965	5.73518	5.5817	5.5817	5.5817	0	0	0	16.8, 21.4	2	0	0	0	0	0	0	0	4.26835	4.26835	4.26835	0	7.92724	14.2645	18.6673	13.662	11.6288	9.2553	6.33333	2.02932	1.14242	1.14242	1.14242	0	0	0	8.6, 14.6	2	4	-2.2	16.8	79.3	48.4445	0.00296717	14.6	87.4	51.5002	0.0100981	FALSE	0.7	4.824
GPSM3_HUMAN	Q9Y4H4	GPSM3 AGS4 C6orf9 G18	G-protein-signaling modulator 3 (Activator of G-protein signaling 4) (G18.1b) (Protein G18)	160	17,866	19132.9				0	0	0	0	0	0	0	1.62174	1.62174	1.62174	0	2.14347	4.00437	6.313	8.98992	16.3903	19.8169	14.9965	5.73518	5.5817	5.5817	5.5817	0	0	0	16.8, 21.4	2	0	0	0	0	0	0	0	4.26835	4.26835	4.26835	0	7.92724	14.2645	18.6673	13.662	11.6288	9.2553	6.33333	2.02932	1.14242	1.14242	1.14242	0	0	0	8.6, 14.6	2	4	-6.8	21.4	12.2	98.666	0.000234158	14.6	87.4	51.5002	0.0100981	FALSE	0.7	4.824
H2A1A_HUMAN	Q96QV6	H2AC1 H2AFR HIST1H2AA	Histone H2A type 1-A (H2A-clustered histone 1) (Histone H2A/r)	131	14,234	508839	520636	0.97734	0.903295	0	0.107624	0.507368	2.16762	3.78373	4.59195	3.13929	1.76874	0.776578	0.77709	0.811644	1.25586	1.83966	2.26026	2.96034	5.17594	7.19799	7.10184	7.02958	11.3758	12.4611	10.915	5.17662	3.56085	3.25763	5.9, 19.4, 21.1	3	0	0.299747	1.55801	8.36096	10.8888	13.2404	7.55646	6.14597	3.9431	3.74506	3.24492	3.94482	5.29009	6.13586	5.34248	4.93848	4.06292	3.14577	1.81795	1.75429	1.60645	1.2514	0.656307	0.535528	0.534226	5.6, 14	2	4	-13.8	19.4	66.7	74.1899	0.000103914	5.6	45.1	65.235	0.000704718	FALSE	3.3	11.14	X	X
H2A1A_HUMAN	Q96QV6	H2AC1 H2AFR HIST1H2AA	Histone H2A type 1-A (H2A-clustered histone 1) (Histone H2A/r)	131	14,234	508839	520636	0.97734	0.903295	0	0.107624	0.507368	2.16762	3.78373	4.59195	3.13929	1.76874	0.776578	0.77709	0.811644	1.25586	1.83966	2.26026	2.96034	5.17594	7.19799	7.10184	7.02958	11.3758	12.4611	10.915	5.17662	3.56085	3.25763	5.9, 19.4, 21.1	3	0	0.299747	1.55801	8.36096	10.8888	13.2404	7.55646	6.14597	3.9431	3.74506	3.24492	3.94482	5.29009	6.13586	5.34248	4.93848	4.06292	3.14577	1.81795	1.75429	1.60645	1.2514	0.656307	0.535528	0.534226	5.6, 14	2	4	-15.5	21.1	15.8	90.2964	9.55349e-06	5.6	45.1	65.235	0.000704718	FALSE	3.3	11.14	X	X
H2A1A_HUMAN	Q96QV6	H2AC1 H2AFR HIST1H2AA	Histone H2A type 1-A (H2A-clustered histone 1) (Histone H2A/r)	131	14,234	508839	520636	0.97734	0.903295	0	0.107624	0.507368	2.16762	3.78373	4.59195	3.13929	1.76874	0.776578	0.77709	0.811644	1.25586	1.83966	2.26026	2.96034	5.17594	7.19799	7.10184	7.02958	11.3758	12.4611	10.915	5.17662	3.56085	3.25763	5.9, 19.4, 21.1	3	0	0.299747	1.55801	8.36096	10.8888	13.2404	7.55646	6.14597	3.9431	3.74506	3.24492	3.94482	5.29009	6.13586	5.34248	4.93848	4.06292	3.14577	1.81795	1.75429	1.60645	1.2514	0.656307	0.535528	0.534226	5.6, 14	2	4	-5.4	19.4	66.7	74.1899	0.000103914	14	55.5	48.4438	0.00932663	FALSE	3.3	11.14	X	X
H2A1A_HUMAN	Q96QV6	H2AC1 H2AFR HIST1H2AA	Histone H2A type 1-A (H2A-clustered histone 1) (Histone H2A/r)	131	14,234	508839	520636	0.97734	0.903295	0	0.107624	0.507368	2.16762	3.78373	4.59195	3.13929	1.76874	0.776578	0.77709	0.811644	1.25586	1.83966	2.26026	2.96034	5.17594	7.19799	7.10184	7.02958	11.3758	12.4611	10.915	5.17662	3.56085	3.25763	5.9, 19.4, 21.1	3	0	0.299747	1.55801	8.36096	10.8888	13.2404	7.55646	6.14597	3.9431	3.74506	3.24492	3.94482	5.29009	6.13586	5.34248	4.93848	4.06292	3.14577	1.81795	1.75429	1.60645	1.2514	0.656307	0.535528	0.534226	5.6, 14	2	4	-7.1	21.1	15.8	90.2964	9.55349e-06	14	55.5	48.4438	0.00932663	FALSE	3.3	11.14	X	X
H2A1B_HUMAN	P04908	H2AC4 H2AFM HIST1H2AB; H2AC8 H2AFA HIST1H2AE	Histone H2A type 1-B/E (Histone H2A.2) (Histone H2A/a) (Histone H2A/m)	130	14,135	580392	794517	0.730497	0.000866746	0	0.104851	0.494072	2.46269	4.39479	5.68279	3.91633	2.32209	0.901195	0.944946	0.951773	1.47439	2.1194	2.57958	3.34315	5.69729	7.82563	7.78028	7.80068	8.97785	10.0765	8.16278	5.34787	3.46668	3.17239	5.9, 19.3, 21.2	3	0	0.230991	1.20186	8.78833	11.5324	15.2437	8.52201	7.21457	3.96819	4.05117	3.30386	3.96027	5.11306	5.89468	4.96556	4.42008	3.46921	2.66169	1.56072	1.05497	0.90543	0.590118	0.520971	0.41376	0.412427	5.7, 13.6	2	4	-13.6	19.3	74	78.8777	0.000161238	5.7	50.7	62.1272	0.0129864	FALSE	5.3	11.312	X	X
H2A1B_HUMAN	P04908	H2AC4 H2AFM HIST1H2AB; H2AC8 H2AFA HIST1H2AE	Histone H2A type 1-B/E (Histone H2A.2) (Histone H2A/a) (Histone H2A/m)	130	14,135	580392	794517	0.730497	0.000866746	0	0.104851	0.494072	2.46269	4.39479	5.68279	3.91633	2.32209	0.901195	0.944946	0.951773	1.47439	2.1194	2.57958	3.34315	5.69729	7.82563	7.78028	7.80068	8.97785	10.0765	8.16278	5.34787	3.46668	3.17239	5.9, 19.3, 21.2	3	0	0.230991	1.20186	8.78833	11.5324	15.2437	8.52201	7.21457	3.96819	4.05117	3.30386	3.96027	5.11306	5.89468	4.96556	4.42008	3.46921	2.66169	1.56072	1.05497	0.90543	0.590118	0.520971	0.41376	0.412427	5.7, 13.6	2	4	-15.5	21.2	5.4	92.2319	0.000133944	5.7	50.7	62.1272	0.0129864	FALSE	5.3	11.312	X	X
H2A1B_HUMAN	P04908	H2AC4 H2AFM HIST1H2AB; H2AC8 H2AFA HIST1H2AE	Histone H2A type 1-B/E (Histone H2A.2) (Histone H2A/a) (Histone H2A/m)	130	14,135	580392	794517	0.730497	0.000866746	0	0.104851	0.494072	2.46269	4.39479	5.68279	3.91633	2.32209	0.901195	0.944946	0.951773	1.47439	2.1194	2.57958	3.34315	5.69729	7.82563	7.78028	7.80068	8.97785	10.0765	8.16278	5.34787	3.46668	3.17239	5.9, 19.3, 21.2	3	0	0.230991	1.20186	8.78833	11.5324	15.2437	8.52201	7.21457	3.96819	4.05117	3.30386	3.96027	5.11306	5.89468	4.96556	4.42008	3.46921	2.66169	1.56072	1.05497	0.90543	0.590118	0.520971	0.41376	0.412427	5.7, 13.6	2	4	-5.7	19.3	74	78.8777	0.000161238	13.6	50.7	48.1804	0.0133631	FALSE	5.3	11.312	X	X
H2A1B_HUMAN	P04908	H2AC4 H2AFM HIST1H2AB; H2AC8 H2AFA HIST1H2AE	Histone H2A type 1-B/E (Histone H2A.2) (Histone H2A/a) (Histone H2A/m)	130	14,135	580392	794517	0.730497	0.000866746	0	0.104851	0.494072	2.46269	4.39479	5.68279	3.91633	2.32209	0.901195	0.944946	0.951773	1.47439	2.1194	2.57958	3.34315	5.69729	7.82563	7.78028	7.80068	8.97785	10.0765	8.16278	5.34787	3.46668	3.17239	5.9, 19.3, 21.2	3	0	0.230991	1.20186	8.78833	11.5324	15.2437	8.52201	7.21457	3.96819	4.05117	3.30386	3.96027	5.11306	5.89468	4.96556	4.42008	3.46921	2.66169	1.56072	1.05497	0.90543	0.590118	0.520971	0.41376	0.412427	5.7, 13.6	2	4	-7.6	21.2	5.4	92.2319	0.000133944	13.6	50.7	48.1804	0.0133631	FALSE	5.3	11.312	X	X
H2A1C_HUMAN	Q93077	H2AC6 H2AFL HIST1H2AC	Histone H2A type 1-C (H2A-clustered histone 6) (Histone H2A/l)	130	14,105	613885	807673	0.760067	0.00484671	0	0.0953063	0.449574	2.23769	3.99315	5.1635	3.55943	2.11185	0.820363	0.860062	0.866558	1.34429	1.93253	2.35075	3.0424	5.18524	7.12094	7.0807	7.09587	11.1695	12.1712	10.432	4.8707	3.15699	2.88928	5.9, 19.2, 21.1	3	0	0.228285	1.18753	8.68161	11.3932	15.0608	8.42114	7.12906	3.92047	4.00225	3.26328	3.91083	5.04891	5.82171	4.90498	4.36722	3.42777	2.63002	1.54216	1.44515	1.29733	0.985768	0.514582	0.408643	0.407271	5.7, 13.6	2	4	-13.5	19.2	65.3	76.3539	8.26854e-05	5.7	49.6	65.1683	0.000627066	FALSE	3.8	11.312	X	X
H2A1C_HUMAN	Q93077	H2AC6 H2AFL HIST1H2AC	Histone H2A type 1-C (H2A-clustered histone 6) (Histone H2A/l)	130	14,105	613885	807673	0.760067	0.00484671	0	0.0953063	0.449574	2.23769	3.99315	5.1635	3.55943	2.11185	0.820363	0.860062	0.866558	1.34429	1.93253	2.35075	3.0424	5.18524	7.12094	7.0807	7.09587	11.1695	12.1712	10.432	4.8707	3.15699	2.88928	5.9, 19.2, 21.1	3	0	0.228285	1.18753	8.68161	11.3932	15.0608	8.42114	7.12906	3.92047	4.00225	3.26328	3.91083	5.04891	5.82171	4.90498	4.36722	3.42777	2.63002	1.54216	1.44515	1.29733	0.985768	0.514582	0.408643	0.407271	5.7, 13.6	2	4	-15.4	21.1	15.5	92.578	8.89465e-06	5.7	49.6	65.1683	0.000627066	FALSE	3.8	11.312	X	X
H2A1C_HUMAN	Q93077	H2AC6 H2AFL HIST1H2AC	Histone H2A type 1-C (H2A-clustered histone 6) (Histone H2A/l)	130	14,105	613885	807673	0.760067	0.00484671	0	0.0953063	0.449574	2.23769	3.99315	5.1635	3.55943	2.11185	0.820363	0.860062	0.866558	1.34429	1.93253	2.35075	3.0424	5.18524	7.12094	7.0807	7.09587	11.1695	12.1712	10.432	4.8707	3.15699	2.88928	5.9, 19.2, 21.1	3	0	0.228285	1.18753	8.68161	11.3932	15.0608	8.42114	7.12906	3.92047	4.00225	3.26328	3.91083	5.04891	5.82171	4.90498	4.36722	3.42777	2.63002	1.54216	1.44515	1.29733	0.985768	0.514582	0.408643	0.407271	5.7, 13.6	2	4	-5.6	19.2	65.3	76.3539	8.26854e-05	13.6	51.2	50.7093	0.010564	FALSE	3.8	11.312	X	X
H2A1C_HUMAN	Q93077	H2AC6 H2AFL HIST1H2AC	Histone H2A type 1-C (H2A-clustered histone 6) (Histone H2A/l)	130	14,105	613885	807673	0.760067	0.00484671	0	0.0953063	0.449574	2.23769	3.99315	5.1635	3.55943	2.11185	0.820363	0.860062	0.866558	1.34429	1.93253	2.35075	3.0424	5.18524	7.12094	7.0807	7.09587	11.1695	12.1712	10.432	4.8707	3.15699	2.88928	5.9, 19.2, 21.1	3	0	0.228285	1.18753	8.68161	11.3932	15.0608	8.42114	7.12906	3.92047	4.00225	3.26328	3.91083	5.04891	5.82171	4.90498	4.36722	3.42777	2.63002	1.54216	1.44515	1.29733	0.985768	0.514582	0.408643	0.407271	5.7, 13.6	2	4	-7.5	21.1	15.5	92.578	8.89465e-06	13.6	51.2	50.7093	0.010564	FALSE	3.8	11.312	X	X
H2A1D_HUMAN	P20671	H2AC7 H2AFG HIST1H2AD	Histone H2A type 1-D (Histone H2A.3) (Histone H2A/g)	130	14,107	580392	794517	0.730497	0.000866746	0	0.104851	0.494072	2.46269	4.39479	5.68279	3.91633	2.32209	0.901195	0.944946	0.951773	1.47439	2.1194	2.57958	3.34315	5.69729	7.82563	7.78028	7.80068	8.97785	10.0765	8.16278	5.34787	3.46668	3.17239	5.9, 19.3, 21.2	3	0	0.230991	1.20186	8.78833	11.5324	15.2437	8.52201	7.21457	3.96819	4.05117	3.30386	3.96027	5.11306	5.89468	4.96556	4.42008	3.46921	2.66169	1.56072	1.05497	0.90543	0.590118	0.520971	0.41376	0.412427	5.7, 13.6	2	4	-13.6	19.3	74	78.8777	0.000161238	5.7	50.7	62.1272	0.0129864	FALSE	3.1	11.184	X	X
H2A1D_HUMAN	P20671	H2AC7 H2AFG HIST1H2AD	Histone H2A type 1-D (Histone H2A.3) (Histone H2A/g)	130	14,107	580392	794517	0.730497	0.000866746	0	0.104851	0.494072	2.46269	4.39479	5.68279	3.91633	2.32209	0.901195	0.944946	0.951773	1.47439	2.1194	2.57958	3.34315	5.69729	7.82563	7.78028	7.80068	8.97785	10.0765	8.16278	5.34787	3.46668	3.17239	5.9, 19.3, 21.2	3	0	0.230991	1.20186	8.78833	11.5324	15.2437	8.52201	7.21457	3.96819	4.05117	3.30386	3.96027	5.11306	5.89468	4.96556	4.42008	3.46921	2.66169	1.56072	1.05497	0.90543	0.590118	0.520971	0.41376	0.412427	5.7, 13.6	2	4	-15.5	21.2	5.4	92.2319	0.000133944	5.7	50.7	62.1272	0.0129864	FALSE	3.1	11.184	X	X
H2A1D_HUMAN	P20671	H2AC7 H2AFG HIST1H2AD	Histone H2A type 1-D (Histone H2A.3) (Histone H2A/g)	130	14,107	580392	794517	0.730497	0.000866746	0	0.104851	0.494072	2.46269	4.39479	5.68279	3.91633	2.32209	0.901195	0.944946	0.951773	1.47439	2.1194	2.57958	3.34315	5.69729	7.82563	7.78028	7.80068	8.97785	10.0765	8.16278	5.34787	3.46668	3.17239	5.9, 19.3, 21.2	3	0	0.230991	1.20186	8.78833	11.5324	15.2437	8.52201	7.21457	3.96819	4.05117	3.30386	3.96027	5.11306	5.89468	4.96556	4.42008	3.46921	2.66169	1.56072	1.05497	0.90543	0.590118	0.520971	0.41376	0.412427	5.7, 13.6	2	4	-5.7	19.3	74	78.8777	0.000161238	13.6	50.7	48.1804	0.0133631	FALSE	3.1	11.184	X	X
H2A1D_HUMAN	P20671	H2AC7 H2AFG HIST1H2AD	Histone H2A type 1-D (Histone H2A.3) (Histone H2A/g)	130	14,107	580392	794517	0.730497	0.000866746	0	0.104851	0.494072	2.46269	4.39479	5.68279	3.91633	2.32209	0.901195	0.944946	0.951773	1.47439	2.1194	2.57958	3.34315	5.69729	7.82563	7.78028	7.80068	8.97785	10.0765	8.16278	5.34787	3.46668	3.17239	5.9, 19.3, 21.2	3	0	0.230991	1.20186	8.78833	11.5324	15.2437	8.52201	7.21457	3.96819	4.05117	3.30386	3.96027	5.11306	5.89468	4.96556	4.42008	3.46921	2.66169	1.56072	1.05497	0.90543	0.590118	0.520971	0.41376	0.412427	5.7, 13.6	2	4	-7.6	21.2	5.4	92.2319	0.000133944	13.6	50.7	48.1804	0.0133631	FALSE	3.1	11.184	X	X
H2A1H_HUMAN	Q96KK5	H2AC12 HIST1H2AH HIST1H2AI	Histone H2A type 1-H (H2A-clustered histone 12) (Histone H2A/s)	128	13,906	613885	807673	0.760067	0.00484671	0	0.0953063	0.449574	2.23769	3.99315	5.1635	3.55943	2.11185	0.820363	0.860062	0.866558	1.34429	1.93253	2.35075	3.0424	5.18524	7.12094	7.0807	7.09587	11.1695	12.1712	10.432	4.8707	3.15699	2.88928	5.9, 19.2, 21.1	3	0	0.228285	1.18753	8.68161	11.3932	15.0608	8.42114	7.12906	3.92047	4.00225	3.26328	3.91083	5.04891	5.82171	4.90498	4.36722	3.42777	2.63002	1.54216	1.44515	1.29733	0.985768	0.514582	0.408643	0.407271	5.7, 13.6	2	4	-13.5	19.2	65.3	76.3539	8.26854e-05	5.7	49.6	65.1683	0.000627066	FALSE	3.1	11.164	X	X
H2A1H_HUMAN	Q96KK5	H2AC12 HIST1H2AH HIST1H2AI	Histone H2A type 1-H (H2A-clustered histone 12) (Histone H2A/s)	128	13,906	613885	807673	0.760067	0.00484671	0	0.0953063	0.449574	2.23769	3.99315	5.1635	3.55943	2.11185	0.820363	0.860062	0.866558	1.34429	1.93253	2.35075	3.0424	5.18524	7.12094	7.0807	7.09587	11.1695	12.1712	10.432	4.8707	3.15699	2.88928	5.9, 19.2, 21.1	3	0	0.228285	1.18753	8.68161	11.3932	15.0608	8.42114	7.12906	3.92047	4.00225	3.26328	3.91083	5.04891	5.82171	4.90498	4.36722	3.42777	2.63002	1.54216	1.44515	1.29733	0.985768	0.514582	0.408643	0.407271	5.7, 13.6	2	4	-15.4	21.1	15.5	92.578	8.89465e-06	5.7	49.6	65.1683	0.000627066	FALSE	3.1	11.164	X	X
H2A1H_HUMAN	Q96KK5	H2AC12 HIST1H2AH HIST1H2AI	Histone H2A type 1-H (H2A-clustered histone 12) (Histone H2A/s)	128	13,906	613885	807673	0.760067	0.00484671	0	0.0953063	0.449574	2.23769	3.99315	5.1635	3.55943	2.11185	0.820363	0.860062	0.866558	1.34429	1.93253	2.35075	3.0424	5.18524	7.12094	7.0807	7.09587	11.1695	12.1712	10.432	4.8707	3.15699	2.88928	5.9, 19.2, 21.1	3	0	0.228285	1.18753	8.68161	11.3932	15.0608	8.42114	7.12906	3.92047	4.00225	3.26328	3.91083	5.04891	5.82171	4.90498	4.36722	3.42777	2.63002	1.54216	1.44515	1.29733	0.985768	0.514582	0.408643	0.407271	5.7, 13.6	2	4	-5.6	19.2	65.3	76.3539	8.26854e-05	13.6	51.2	50.7093	0.010564	FALSE	3.1	11.164	X	X
H2A1H_HUMAN	Q96KK5	H2AC12 HIST1H2AH HIST1H2AI	Histone H2A type 1-H (H2A-clustered histone 12) (Histone H2A/s)	128	13,906	613885	807673	0.760067	0.00484671	0	0.0953063	0.449574	2.23769	3.99315	5.1635	3.55943	2.11185	0.820363	0.860062	0.866558	1.34429	1.93253	2.35075	3.0424	5.18524	7.12094	7.0807	7.09587	11.1695	12.1712	10.432	4.8707	3.15699	2.88928	5.9, 19.2, 21.1	3	0	0.228285	1.18753	8.68161	11.3932	15.0608	8.42114	7.12906	3.92047	4.00225	3.26328	3.91083	5.04891	5.82171	4.90498	4.36722	3.42777	2.63002	1.54216	1.44515	1.29733	0.985768	0.514582	0.408643	0.407271	5.7, 13.6	2	4	-7.5	21.1	15.5	92.578	8.89465e-06	13.6	51.2	50.7093	0.010564	FALSE	3.1	11.164	X	X
H2A1J_HUMAN	Q99878	H2AC14 H2AFE HIST1H2AJ	Histone H2A type 1-J (Histone H2A/e)	128	13,936	613885	807673	0.760067	0.00484671	0	0.0953063	0.449574	2.23769	3.99315	5.1635	3.55943	2.11185	0.820363	0.860062	0.866558	1.34429	1.93253	2.35075	3.0424	5.18524	7.12094	7.0807	7.09587	11.1695	12.1712	10.432	4.8707	3.15699	2.88928	5.9, 19.2, 21.1	3	0	0.228285	1.18753	8.68161	11.3932	15.0608	8.42114	7.12906	3.92047	4.00225	3.26328	3.91083	5.04891	5.82171	4.90498	4.36722	3.42777	2.63002	1.54216	1.44515	1.29733	0.985768	0.514582	0.408643	0.407271	5.7, 13.6	2	4	-13.5	19.2	65.3	76.3539	8.26854e-05	5.7	49.6	65.1683	0.000627066	FALSE	3.1	11.164	X	X
H2A1J_HUMAN	Q99878	H2AC14 H2AFE HIST1H2AJ	Histone H2A type 1-J (Histone H2A/e)	128	13,936	613885	807673	0.760067	0.00484671	0	0.0953063	0.449574	2.23769	3.99315	5.1635	3.55943	2.11185	0.820363	0.860062	0.866558	1.34429	1.93253	2.35075	3.0424	5.18524	7.12094	7.0807	7.09587	11.1695	12.1712	10.432	4.8707	3.15699	2.88928	5.9, 19.2, 21.1	3	0	0.228285	1.18753	8.68161	11.3932	15.0608	8.42114	7.12906	3.92047	4.00225	3.26328	3.91083	5.04891	5.82171	4.90498	4.36722	3.42777	2.63002	1.54216	1.44515	1.29733	0.985768	0.514582	0.408643	0.407271	5.7, 13.6	2	4	-15.4	21.1	15.5	92.578	8.89465e-06	5.7	49.6	65.1683	0.000627066	FALSE	3.1	11.164	X	X
H2A1J_HUMAN	Q99878	H2AC14 H2AFE HIST1H2AJ	Histone H2A type 1-J (Histone H2A/e)	128	13,936	613885	807673	0.760067	0.00484671	0	0.0953063	0.449574	2.23769	3.99315	5.1635	3.55943	2.11185	0.820363	0.860062	0.866558	1.34429	1.93253	2.35075	3.0424	5.18524	7.12094	7.0807	7.09587	11.1695	12.1712	10.432	4.8707	3.15699	2.88928	5.9, 19.2, 21.1	3	0	0.228285	1.18753	8.68161	11.3932	15.0608	8.42114	7.12906	3.92047	4.00225	3.26328	3.91083	5.04891	5.82171	4.90498	4.36722	3.42777	2.63002	1.54216	1.44515	1.29733	0.985768	0.514582	0.408643	0.407271	5.7, 13.6	2	4	-5.6	19.2	65.3	76.3539	8.26854e-05	13.6	51.2	50.7093	0.010564	FALSE	3.1	11.164	X	X
H2A1J_HUMAN	Q99878	H2AC14 H2AFE HIST1H2AJ	Histone H2A type 1-J (Histone H2A/e)	128	13,936	613885	807673	0.760067	0.00484671	0	0.0953063	0.449574	2.23769	3.99315	5.1635	3.55943	2.11185	0.820363	0.860062	0.866558	1.34429	1.93253	2.35075	3.0424	5.18524	7.12094	7.0807	7.09587	11.1695	12.1712	10.432	4.8707	3.15699	2.88928	5.9, 19.2, 21.1	3	0	0.228285	1.18753	8.68161	11.3932	15.0608	8.42114	7.12906	3.92047	4.00225	3.26328	3.91083	5.04891	5.82171	4.90498	4.36722	3.42777	2.63002	1.54216	1.44515	1.29733	0.985768	0.514582	0.408643	0.407271	5.7, 13.6	2	4	-7.5	21.1	15.5	92.578	8.89465e-06	13.6	51.2	50.7093	0.010564	FALSE	3.1	11.164	X	X
H2A1_HUMAN	P0C0S8	H2AC11 H2AFP HIST1H2AG; H2AC13 H2AFC HIST1H2AI; H2AC15 H2AFD HIST1H2AK; H2AC16 H2AFI HIST1H2AL; H2AC17 H2AFN HIST1H2AM	Histone H2A type 1 (H2A.1) (Histone H2A/ptl)	130	14,091	613885	807673	0.760067	0.00484671	0	0.0953063	0.449574	2.23769	3.99315	5.1635	3.55943	2.11185	0.820363	0.860062	0.866558	1.34429	1.93253	2.35075	3.0424	5.18524	7.12094	7.0807	7.09587	11.1695	12.1712	10.432	4.8707	3.15699	2.88928	5.9, 19.2, 21.1	3	0	0.228285	1.18753	8.68161	11.3932	15.0608	8.42114	7.12906	3.92047	4.00225	3.26328	3.91083	5.04891	5.82171	4.90498	4.36722	3.42777	2.63002	1.54216	1.44515	1.29733	0.985768	0.514582	0.408643	0.407271	5.7, 13.6	2	4	-13.5	19.2	65.3	76.3539	8.26854e-05	5.7	49.6	65.1683	0.000627066	FALSE	4.4	11.184	X	X
H2A1_HUMAN	P0C0S8	H2AC11 H2AFP HIST1H2AG; H2AC13 H2AFC HIST1H2AI; H2AC15 H2AFD HIST1H2AK; H2AC16 H2AFI HIST1H2AL; H2AC17 H2AFN HIST1H2AM	Histone H2A type 1 (H2A.1) (Histone H2A/ptl)	130	14,091	613885	807673	0.760067	0.00484671	0	0.0953063	0.449574	2.23769	3.99315	5.1635	3.55943	2.11185	0.820363	0.860062	0.866558	1.34429	1.93253	2.35075	3.0424	5.18524	7.12094	7.0807	7.09587	11.1695	12.1712	10.432	4.8707	3.15699	2.88928	5.9, 19.2, 21.1	3	0	0.228285	1.18753	8.68161	11.3932	15.0608	8.42114	7.12906	3.92047	4.00225	3.26328	3.91083	5.04891	5.82171	4.90498	4.36722	3.42777	2.63002	1.54216	1.44515	1.29733	0.985768	0.514582	0.408643	0.407271	5.7, 13.6	2	4	-15.4	21.1	15.5	92.578	8.89465e-06	5.7	49.6	65.1683	0.000627066	FALSE	4.4	11.184	X	X
H2A1_HUMAN	P0C0S8	H2AC11 H2AFP HIST1H2AG; H2AC13 H2AFC HIST1H2AI; H2AC15 H2AFD HIST1H2AK; H2AC16 H2AFI HIST1H2AL; H2AC17 H2AFN HIST1H2AM	Histone H2A type 1 (H2A.1) (Histone H2A/ptl)	130	14,091	613885	807673	0.760067	0.00484671	0	0.0953063	0.449574	2.23769	3.99315	5.1635	3.55943	2.11185	0.820363	0.860062	0.866558	1.34429	1.93253	2.35075	3.0424	5.18524	7.12094	7.0807	7.09587	11.1695	12.1712	10.432	4.8707	3.15699	2.88928	5.9, 19.2, 21.1	3	0	0.228285	1.18753	8.68161	11.3932	15.0608	8.42114	7.12906	3.92047	4.00225	3.26328	3.91083	5.04891	5.82171	4.90498	4.36722	3.42777	2.63002	1.54216	1.44515	1.29733	0.985768	0.514582	0.408643	0.407271	5.7, 13.6	2	4	-5.6	19.2	65.3	76.3539	8.26854e-05	13.6	51.2	50.7093	0.010564	FALSE	4.4	11.184	X	X
H2A1_HUMAN	P0C0S8	H2AC11 H2AFP HIST1H2AG; H2AC13 H2AFC HIST1H2AI; H2AC15 H2AFD HIST1H2AK; H2AC16 H2AFI HIST1H2AL; H2AC17 H2AFN HIST1H2AM	Histone H2A type 1 (H2A.1) (Histone H2A/ptl)	130	14,091	613885	807673	0.760067	0.00484671	0	0.0953063	0.449574	2.23769	3.99315	5.1635	3.55943	2.11185	0.820363	0.860062	0.866558	1.34429	1.93253	2.35075	3.0424	5.18524	7.12094	7.0807	7.09587	11.1695	12.1712	10.432	4.8707	3.15699	2.88928	5.9, 19.2, 21.1	3	0	0.228285	1.18753	8.68161	11.3932	15.0608	8.42114	7.12906	3.92047	4.00225	3.26328	3.91083	5.04891	5.82171	4.90498	4.36722	3.42777	2.63002	1.54216	1.44515	1.29733	0.985768	0.514582	0.408643	0.407271	5.7, 13.6	2	4	-7.5	21.1	15.5	92.578	8.89465e-06	13.6	51.2	50.7093	0.010564	FALSE	4.4	11.184	X	X
H2A2A_HUMAN	Q6FI13	H2AC18 H2AFO HIST2H2AA HIST2H2AA3; H2AC19 HIST2H2AA4	Histone H2A type 2-A (H2A-clustered histone 18) (H2A-clustered histone 19) (Histone H2A.2) (Histone H2A/o)	130	14,095	613885	807673	0.760067	0.00484671	0	0.0953063	0.449574	2.23769	3.99315	5.1635	3.55943	2.11185	0.820363	0.860062	0.866558	1.34429	1.93253	2.35075	3.0424	5.18524	7.12094	7.0807	7.09587	11.1695	12.1712	10.432	4.8707	3.15699	2.88928	5.9, 19.2, 21.1	3	0	0.228285	1.18753	8.68161	11.3932	15.0608	8.42114	7.12906	3.92047	4.00225	3.26328	3.91083	5.04891	5.82171	4.90498	4.36722	3.42777	2.63002	1.54216	1.44515	1.29733	0.985768	0.514582	0.408643	0.407271	5.7, 13.6	2	4	-13.5	19.2	65.3	76.3539	8.26854e-05	5.7	49.6	65.1683	0.000627066	FALSE	5.8	11.184	X	X
H2A2A_HUMAN	Q6FI13	H2AC18 H2AFO HIST2H2AA HIST2H2AA3; H2AC19 HIST2H2AA4	Histone H2A type 2-A (H2A-clustered histone 18) (H2A-clustered histone 19) (Histone H2A.2) (Histone H2A/o)	130	14,095	613885	807673	0.760067	0.00484671	0	0.0953063	0.449574	2.23769	3.99315	5.1635	3.55943	2.11185	0.820363	0.860062	0.866558	1.34429	1.93253	2.35075	3.0424	5.18524	7.12094	7.0807	7.09587	11.1695	12.1712	10.432	4.8707	3.15699	2.88928	5.9, 19.2, 21.1	3	0	0.228285	1.18753	8.68161	11.3932	15.0608	8.42114	7.12906	3.92047	4.00225	3.26328	3.91083	5.04891	5.82171	4.90498	4.36722	3.42777	2.63002	1.54216	1.44515	1.29733	0.985768	0.514582	0.408643	0.407271	5.7, 13.6	2	4	-15.4	21.1	15.5	92.578	8.89465e-06	5.7	49.6	65.1683	0.000627066	FALSE	5.8	11.184	X	X
H2A2A_HUMAN	Q6FI13	H2AC18 H2AFO HIST2H2AA HIST2H2AA3; H2AC19 HIST2H2AA4	Histone H2A type 2-A (H2A-clustered histone 18) (H2A-clustered histone 19) (Histone H2A.2) (Histone H2A/o)	130	14,095	613885	807673	0.760067	0.00484671	0	0.0953063	0.449574	2.23769	3.99315	5.1635	3.55943	2.11185	0.820363	0.860062	0.866558	1.34429	1.93253	2.35075	3.0424	5.18524	7.12094	7.0807	7.09587	11.1695	12.1712	10.432	4.8707	3.15699	2.88928	5.9, 19.2, 21.1	3	0	0.228285	1.18753	8.68161	11.3932	15.0608	8.42114	7.12906	3.92047	4.00225	3.26328	3.91083	5.04891	5.82171	4.90498	4.36722	3.42777	2.63002	1.54216	1.44515	1.29733	0.985768	0.514582	0.408643	0.407271	5.7, 13.6	2	4	-5.6	19.2	65.3	76.3539	8.26854e-05	13.6	51.2	50.7093	0.010564	FALSE	5.8	11.184	X	X
H2A2A_HUMAN	Q6FI13	H2AC18 H2AFO HIST2H2AA HIST2H2AA3; H2AC19 HIST2H2AA4	Histone H2A type 2-A (H2A-clustered histone 18) (H2A-clustered histone 19) (Histone H2A.2) (Histone H2A/o)	130	14,095	613885	807673	0.760067	0.00484671	0	0.0953063	0.449574	2.23769	3.99315	5.1635	3.55943	2.11185	0.820363	0.860062	0.866558	1.34429	1.93253	2.35075	3.0424	5.18524	7.12094	7.0807	7.09587	11.1695	12.1712	10.432	4.8707	3.15699	2.88928	5.9, 19.2, 21.1	3	0	0.228285	1.18753	8.68161	11.3932	15.0608	8.42114	7.12906	3.92047	4.00225	3.26328	3.91083	5.04891	5.82171	4.90498	4.36722	3.42777	2.63002	1.54216	1.44515	1.29733	0.985768	0.514582	0.408643	0.407271	5.7, 13.6	2	4	-7.5	21.1	15.5	92.578	8.89465e-06	13.6	51.2	50.7093	0.010564	FALSE	5.8	11.184	X	X
H2A2C_HUMAN	Q16777	H2AC20 H2AFQ HIST2H2AC	Histone H2A type 2-C (H2A-clustered histone 20) (Histone H2A-GL101) (Histone H2A/q)	129	13,988	613885	812429	0.755618	0.00472154	0	0.0953063	0.449574	2.23769	3.99315	5.1635	3.55943	2.11185	0.820363	0.860062	0.866558	1.34429	1.93253	2.35075	3.0424	5.18524	7.12094	7.0807	7.09587	11.1695	12.1712	10.432	4.8707	3.15699	2.88928	5.9, 19.2, 21.1	3	0	0.228285	1.18753	8.68161	11.3932	15.0608	8.42114	7.12906	3.92047	4.00225	3.26328	3.91083	5.04891	5.82171	4.90498	4.36722	3.42777	2.63002	1.54216	1.44515	1.29733	0.985768	0.514582	0.408643	0.407271	5.7, 13.6	2	4	-13.5	19.2	65.3	76.3539	8.26854e-05	5.7	49.6	65.1683	0.000627066	FALSE	4.7	11.184	X	X
H2A2C_HUMAN	Q16777	H2AC20 H2AFQ HIST2H2AC	Histone H2A type 2-C (H2A-clustered histone 20) (Histone H2A-GL101) (Histone H2A/q)	129	13,988	613885	812429	0.755618	0.00472154	0	0.0953063	0.449574	2.23769	3.99315	5.1635	3.55943	2.11185	0.820363	0.860062	0.866558	1.34429	1.93253	2.35075	3.0424	5.18524	7.12094	7.0807	7.09587	11.1695	12.1712	10.432	4.8707	3.15699	2.88928	5.9, 19.2, 21.1	3	0	0.228285	1.18753	8.68161	11.3932	15.0608	8.42114	7.12906	3.92047	4.00225	3.26328	3.91083	5.04891	5.82171	4.90498	4.36722	3.42777	2.63002	1.54216	1.44515	1.29733	0.985768	0.514582	0.408643	0.407271	5.7, 13.6	2	4	-15.4	21.1	15.5	92.578	8.89465e-06	5.7	49.6	65.1683	0.000627066	FALSE	4.7	11.184	X	X
H2A2C_HUMAN	Q16777	H2AC20 H2AFQ HIST2H2AC	Histone H2A type 2-C (H2A-clustered histone 20) (Histone H2A-GL101) (Histone H2A/q)	129	13,988	613885	812429	0.755618	0.00472154	0	0.0953063	0.449574	2.23769	3.99315	5.1635	3.55943	2.11185	0.820363	0.860062	0.866558	1.34429	1.93253	2.35075	3.0424	5.18524	7.12094	7.0807	7.09587	11.1695	12.1712	10.432	4.8707	3.15699	2.88928	5.9, 19.2, 21.1	3	0	0.228285	1.18753	8.68161	11.3932	15.0608	8.42114	7.12906	3.92047	4.00225	3.26328	3.91083	5.04891	5.82171	4.90498	4.36722	3.42777	2.63002	1.54216	1.44515	1.29733	0.985768	0.514582	0.408643	0.407271	5.7, 13.6	2	4	-5.6	19.2	65.3	76.3539	8.26854e-05	13.6	51.2	50.7093	0.010564	FALSE	4.7	11.184	X	X
H2A2C_HUMAN	Q16777	H2AC20 H2AFQ HIST2H2AC	Histone H2A type 2-C (H2A-clustered histone 20) (Histone H2A-GL101) (Histone H2A/q)	129	13,988	613885	812429	0.755618	0.00472154	0	0.0953063	0.449574	2.23769	3.99315	5.1635	3.55943	2.11185	0.820363	0.860062	0.866558	1.34429	1.93253	2.35075	3.0424	5.18524	7.12094	7.0807	7.09587	11.1695	12.1712	10.432	4.8707	3.15699	2.88928	5.9, 19.2, 21.1	3	0	0.228285	1.18753	8.68161	11.3932	15.0608	8.42114	7.12906	3.92047	4.00225	3.26328	3.91083	5.04891	5.82171	4.90498	4.36722	3.42777	2.63002	1.54216	1.44515	1.29733	0.985768	0.514582	0.408643	0.407271	5.7, 13.6	2	4	-7.5	21.1	15.5	92.578	8.89465e-06	13.6	51.2	50.7093	0.010564	FALSE	4.7	11.184	X	X
H2A3_HUMAN	Q7L7L0	H2AW HIST3H2A	Histone H2A type 3	130	14,121	580392	794517	0.730497	0.000866746	0	0.104851	0.494072	2.46269	4.39479	5.68279	3.91633	2.32209	0.901195	0.944946	0.951773	1.47439	2.1194	2.57958	3.34315	5.69729	7.82563	7.78028	7.80068	8.97785	10.0765	8.16278	5.34787	3.46668	3.17239	5.9, 19.3, 21.2	3	0	0.230991	1.20186	8.78833	11.5324	15.2437	8.52201	7.21457	3.96819	4.05117	3.30386	3.96027	5.11306	5.89468	4.96556	4.42008	3.46921	2.66169	1.56072	1.05497	0.90543	0.590118	0.520971	0.41376	0.412427	5.7, 13.6	2	4	-13.6	19.3	74	78.8777	0.000161238	5.7	50.7	62.1272	0.0129864	FALSE	3.3	11.312	X	X
H2A3_HUMAN	Q7L7L0	H2AW HIST3H2A	Histone H2A type 3	130	14,121	580392	794517	0.730497	0.000866746	0	0.104851	0.494072	2.46269	4.39479	5.68279	3.91633	2.32209	0.901195	0.944946	0.951773	1.47439	2.1194	2.57958	3.34315	5.69729	7.82563	7.78028	7.80068	8.97785	10.0765	8.16278	5.34787	3.46668	3.17239	5.9, 19.3, 21.2	3	0	0.230991	1.20186	8.78833	11.5324	15.2437	8.52201	7.21457	3.96819	4.05117	3.30386	3.96027	5.11306	5.89468	4.96556	4.42008	3.46921	2.66169	1.56072	1.05497	0.90543	0.590118	0.520971	0.41376	0.412427	5.7, 13.6	2	4	-15.5	21.2	5.4	92.2319	0.000133944	5.7	50.7	62.1272	0.0129864	FALSE	3.3	11.312	X	X
H2A3_HUMAN	Q7L7L0	H2AW HIST3H2A	Histone H2A type 3	130	14,121	580392	794517	0.730497	0.000866746	0	0.104851	0.494072	2.46269	4.39479	5.68279	3.91633	2.32209	0.901195	0.944946	0.951773	1.47439	2.1194	2.57958	3.34315	5.69729	7.82563	7.78028	7.80068	8.97785	10.0765	8.16278	5.34787	3.46668	3.17239	5.9, 19.3, 21.2	3	0	0.230991	1.20186	8.78833	11.5324	15.2437	8.52201	7.21457	3.96819	4.05117	3.30386	3.96027	5.11306	5.89468	4.96556	4.42008	3.46921	2.66169	1.56072	1.05497	0.90543	0.590118	0.520971	0.41376	0.412427	5.7, 13.6	2	4	-5.7	19.3	74	78.8777	0.000161238	13.6	50.7	48.1804	0.0133631	FALSE	3.3	11.312	X	X
H2A3_HUMAN	Q7L7L0	H2AW HIST3H2A	Histone H2A type 3	130	14,121	580392	794517	0.730497	0.000866746	0	0.104851	0.494072	2.46269	4.39479	5.68279	3.91633	2.32209	0.901195	0.944946	0.951773	1.47439	2.1194	2.57958	3.34315	5.69729	7.82563	7.78028	7.80068	8.97785	10.0765	8.16278	5.34787	3.46668	3.17239	5.9, 19.3, 21.2	3	0	0.230991	1.20186	8.78833	11.5324	15.2437	8.52201	7.21457	3.96819	4.05117	3.30386	3.96027	5.11306	5.89468	4.96556	4.42008	3.46921	2.66169	1.56072	1.05497	0.90543	0.590118	0.520971	0.41376	0.412427	5.7, 13.6	2	4	-7.6	21.2	5.4	92.2319	0.000133944	13.6	50.7	48.1804	0.0133631	FALSE	3.3	11.312	X	X
H2AJ_HUMAN	Q9BTM1	H2AJ H2AFJ	Histone H2A.J (H2a/j)	129	14,019	613885	807673	0.760067	0.00484671	0	0.0953063	0.449574	2.23769	3.99315	5.1635	3.55943	2.11185	0.820363	0.860062	0.866558	1.34429	1.93253	2.35075	3.0424	5.18524	7.12094	7.0807	7.09587	11.1695	12.1712	10.432	4.8707	3.15699	2.88928	5.9, 19.2, 21.1	3	0	0.228285	1.18753	8.68161	11.3932	15.0608	8.42114	7.12906	3.92047	4.00225	3.26328	3.91083	5.04891	5.82171	4.90498	4.36722	3.42777	2.63002	1.54216	1.44515	1.29733	0.985768	0.514582	0.408643	0.407271	5.7, 13.6	2	4	-13.5	19.2	65.3	76.3539	8.26854e-05	5.7	49.6	65.1683	0.000627066	FALSE	3.3	11.184	X	X
H2AJ_HUMAN	Q9BTM1	H2AJ H2AFJ	Histone H2A.J (H2a/j)	129	14,019	613885	807673	0.760067	0.00484671	0	0.0953063	0.449574	2.23769	3.99315	5.1635	3.55943	2.11185	0.820363	0.860062	0.866558	1.34429	1.93253	2.35075	3.0424	5.18524	7.12094	7.0807	7.09587	11.1695	12.1712	10.432	4.8707	3.15699	2.88928	5.9, 19.2, 21.1	3	0	0.228285	1.18753	8.68161	11.3932	15.0608	8.42114	7.12906	3.92047	4.00225	3.26328	3.91083	5.04891	5.82171	4.90498	4.36722	3.42777	2.63002	1.54216	1.44515	1.29733	0.985768	0.514582	0.408643	0.407271	5.7, 13.6	2	4	-15.4	21.1	15.5	92.578	8.89465e-06	5.7	49.6	65.1683	0.000627066	FALSE	3.3	11.184	X	X
H2AJ_HUMAN	Q9BTM1	H2AJ H2AFJ	Histone H2A.J (H2a/j)	129	14,019	613885	807673	0.760067	0.00484671	0	0.0953063	0.449574	2.23769	3.99315	5.1635	3.55943	2.11185	0.820363	0.860062	0.866558	1.34429	1.93253	2.35075	3.0424	5.18524	7.12094	7.0807	7.09587	11.1695	12.1712	10.432	4.8707	3.15699	2.88928	5.9, 19.2, 21.1	3	0	0.228285	1.18753	8.68161	11.3932	15.0608	8.42114	7.12906	3.92047	4.00225	3.26328	3.91083	5.04891	5.82171	4.90498	4.36722	3.42777	2.63002	1.54216	1.44515	1.29733	0.985768	0.514582	0.408643	0.407271	5.7, 13.6	2	4	-5.6	19.2	65.3	76.3539	8.26854e-05	13.6	51.2	50.7093	0.010564	FALSE	3.3	11.184	X	X
H2AJ_HUMAN	Q9BTM1	H2AJ H2AFJ	Histone H2A.J (H2a/j)	129	14,019	613885	807673	0.760067	0.00484671	0	0.0953063	0.449574	2.23769	3.99315	5.1635	3.55943	2.11185	0.820363	0.860062	0.866558	1.34429	1.93253	2.35075	3.0424	5.18524	7.12094	7.0807	7.09587	11.1695	12.1712	10.432	4.8707	3.15699	2.88928	5.9, 19.2, 21.1	3	0	0.228285	1.18753	8.68161	11.3932	15.0608	8.42114	7.12906	3.92047	4.00225	3.26328	3.91083	5.04891	5.82171	4.90498	4.36722	3.42777	2.63002	1.54216	1.44515	1.29733	0.985768	0.514582	0.408643	0.407271	5.7, 13.6	2	4	-7.5	21.1	15.5	92.578	8.89465e-06	13.6	51.2	50.7093	0.010564	FALSE	3.3	11.184	X	X
H2AX_HUMAN	P16104	H2AX H2AFX	Histone H2AX (H2a/x) (Histone H2A.X)	143	15,145	475346	536884	0.885378	0.518682	0	0.119987	0.564926	2.41714	4.21948	5.12056	3.49934	1.96977	0.864093	0.864961	0.903263	1.39547	2.04367	2.51233	3.29552	5.76096	8.01395	7.90527	7.82899	8.8904	10.0963	8.37265	5.75717	3.96089	3.62295	5.9, 19.5, 21.3	3	0	0.304445	1.58283	8.49597	11.0634	13.4513	7.67505	6.24269	4.00612	3.80532	3.29815	4.0108	5.37884	6.23736	5.42959	5.01744	4.12797	3.196	1.84697	1.24539	1.09525	0.734554	0.667048	0.544367	0.543153	5.6, 14	2	4	-13.9	19.5	75.3	76.3079	8.57147e-05	5.6	46.6	62.0458	0.00107409	FALSE	12.8	11.028	X	X	X
H2AX_HUMAN	P16104	H2AX H2AFX	Histone H2AX (H2a/x) (Histone H2A.X)	143	15,145	475346	536884	0.885378	0.518682	0	0.119987	0.564926	2.41714	4.21948	5.12056	3.49934	1.96977	0.864093	0.864961	0.903263	1.39547	2.04367	2.51233	3.29552	5.76096	8.01395	7.90527	7.82899	8.8904	10.0963	8.37265	5.75717	3.96089	3.62295	5.9, 19.5, 21.3	3	0	0.304445	1.58283	8.49597	11.0634	13.4513	7.67505	6.24269	4.00612	3.80532	3.29815	4.0108	5.37884	6.23736	5.42959	5.01744	4.12797	3.196	1.84697	1.24539	1.09525	0.734554	0.667048	0.544367	0.543153	5.6, 14	2	4	-15.7	21.3	4.2	90.4577	0.000671139	5.6	46.6	62.0458	0.00107409	FALSE	12.8	11.028	X	X	X
H2AX_HUMAN	P16104	H2AX H2AFX	Histone H2AX (H2a/x) (Histone H2A.X)	143	15,145	475346	536884	0.885378	0.518682	0	0.119987	0.564926	2.41714	4.21948	5.12056	3.49934	1.96977	0.864093	0.864961	0.903263	1.39547	2.04367	2.51233	3.29552	5.76096	8.01395	7.90527	7.82899	8.8904	10.0963	8.37265	5.75717	3.96089	3.62295	5.9, 19.5, 21.3	3	0	0.304445	1.58283	8.49597	11.0634	13.4513	7.67505	6.24269	4.00612	3.80532	3.29815	4.0108	5.37884	6.23736	5.42959	5.01744	4.12797	3.196	1.84697	1.24539	1.09525	0.734554	0.667048	0.544367	0.543153	5.6, 14	2	4	-5.5	19.5	75.3	76.3079	8.57147e-05	14	53.6	45.7799	0.0136595	FALSE	12.8	11.028	X	X	X
H2AX_HUMAN	P16104	H2AX H2AFX	Histone H2AX (H2a/x) (Histone H2A.X)	143	15,145	475346	536884	0.885378	0.518682	0	0.119987	0.564926	2.41714	4.21948	5.12056	3.49934	1.96977	0.864093	0.864961	0.903263	1.39547	2.04367	2.51233	3.29552	5.76096	8.01395	7.90527	7.82899	8.8904	10.0963	8.37265	5.75717	3.96089	3.62295	5.9, 19.5, 21.3	3	0	0.304445	1.58283	8.49597	11.0634	13.4513	7.67505	6.24269	4.00612	3.80532	3.29815	4.0108	5.37884	6.23736	5.42959	5.01744	4.12797	3.196	1.84697	1.24539	1.09525	0.734554	0.667048	0.544367	0.543153	5.6, 14	2	4	-7.3	21.3	4.2	90.4577	0.000671139	14	53.6	45.7799	0.0136595	FALSE	12.8	11.028	X	X	X
H2B1A_HUMAN	Q96A08	H2BC1 HIST1H2BA TSH2B	Histone H2B type 1-A (Histone H2B, testis) (TSH2B.1) (hTSH2B) (Testis-specific histone H2B)	127	14,167	2.23717e+06	2.09352e+06	1.06861	0.551213	0.0405027	0.261418	0.696058	3.73385	5.76316	6.32552	3.969	2.10861	1.37519	0.990792	1.09094	1.50965	1.78415	2.20213	3.18321	6.86027	8.66752	8.46077	7.4999	7.32915	7.76931	6.4891	5.01466	3.95447	2.92067	5.7, 16.9, 19.7	3	0.102832	0.711103	1.77866	9.8922	12.7007	14.3443	8.77966	7.00788	5.67649	3.96295	3.17971	3.48556	3.9992	4.68495	4.12336	4.24845	3.2901	2.46011	1.47197	1.06554	0.877466	0.626472	0.563915	0.527527	0.438876	5.5, 12.8	2	4	-11.4	16.9	6.8	65.5702	0.000491337	5.5	48.1	55.9067	0.00240298	FALSE	4.8	10.626	X	X
H2B1A_HUMAN	Q96A08	H2BC1 HIST1H2BA TSH2B	Histone H2B type 1-A (Histone H2B, testis) (TSH2B.1) (hTSH2B) (Testis-specific histone H2B)	127	14,167	2.23717e+06	2.09352e+06	1.06861	0.551213	0.0405027	0.261418	0.696058	3.73385	5.76316	6.32552	3.969	2.10861	1.37519	0.990792	1.09094	1.50965	1.78415	2.20213	3.18321	6.86027	8.66752	8.46077	7.4999	7.32915	7.76931	6.4891	5.01466	3.95447	2.92067	5.7, 16.9, 19.7	3	0.102832	0.711103	1.77866	9.8922	12.7007	14.3443	8.77966	7.00788	5.67649	3.96295	3.17971	3.48556	3.9992	4.68495	4.12336	4.24845	3.2901	2.46011	1.47197	1.06554	0.877466	0.626472	0.563915	0.527527	0.438876	5.5, 12.8	2	4	-14.2	19.7	68.1	79.4614	0.000608027	5.5	48.1	55.9067	0.00240298	FALSE	4.8	10.626	X	X
H2B1A_HUMAN	Q96A08	H2BC1 HIST1H2BA TSH2B	Histone H2B type 1-A (Histone H2B, testis) (TSH2B.1) (hTSH2B) (Testis-specific histone H2B)	127	14,167	2.23717e+06	2.09352e+06	1.06861	0.551213	0.0405027	0.261418	0.696058	3.73385	5.76316	6.32552	3.969	2.10861	1.37519	0.990792	1.09094	1.50965	1.78415	2.20213	3.18321	6.86027	8.66752	8.46077	7.4999	7.32915	7.76931	6.4891	5.01466	3.95447	2.92067	5.7, 16.9, 19.7	3	0.102832	0.711103	1.77866	9.8922	12.7007	14.3443	8.77966	7.00788	5.67649	3.96295	3.17971	3.48556	3.9992	4.68495	4.12336	4.24845	3.2901	2.46011	1.47197	1.06554	0.877466	0.626472	0.563915	0.527527	0.438876	5.5, 12.8	2	4	-4.1	16.9	6.8	65.5702	0.000491337	12.8	52.3	63.8847	0.00127783	FALSE	4.8	10.626	X	X
H2B1A_HUMAN	Q96A08	H2BC1 HIST1H2BA TSH2B	Histone H2B type 1-A (Histone H2B, testis) (TSH2B.1) (hTSH2B) (Testis-specific histone H2B)	127	14,167	2.23717e+06	2.09352e+06	1.06861	0.551213	0.0405027	0.261418	0.696058	3.73385	5.76316	6.32552	3.969	2.10861	1.37519	0.990792	1.09094	1.50965	1.78415	2.20213	3.18321	6.86027	8.66752	8.46077	7.4999	7.32915	7.76931	6.4891	5.01466	3.95447	2.92067	5.7, 16.9, 19.7	3	0.102832	0.711103	1.77866	9.8922	12.7007	14.3443	8.77966	7.00788	5.67649	3.96295	3.17971	3.48556	3.9992	4.68495	4.12336	4.24845	3.2901	2.46011	1.47197	1.06554	0.877466	0.626472	0.563915	0.527527	0.438876	5.5, 12.8	2	4	-6.9	19.7	68.1	79.4614	0.000608027	12.8	52.3	63.8847	0.00127783	FALSE	4.8	10.626	X	X
H2B1B_HUMAN	P33778	H2BC3 H2BFF HIST1H2BB	Histone H2B type 1-B (H2B-clustered histone 3) (Histone H2B.1) (Histone H2B.f) (H2B/f)	126	13,950	2.6537e+06	2.76305e+06	0.960422	0.7906	0.0318985	0.205715	0.54792	2.94128	4.54061	4.98413	3.12739	1.66827	1.09011	0.787276	0.859472	1.38785	1.60561	2.18877	3.36805	7.25588	9.82711	9.42223	8.13621	8.04023	8.59587	7.59512	4.99295	3.95159	2.84848	5.7, 16.9, 19.7	3	0.0934362	0.646206	1.61611	8.98856	11.5406	13.0349	7.979	6.39254	5.18141	3.6241	2.88878	3.76675	4.23613	5.416	4.87409	5.37719	4.28651	3.06048	1.85071	1.32105	1.12164	0.889823	0.656359	0.637095	0.520462	5.6, 14	2	4	-11.3	16.9	8.3	60.2371	0.000984082	5.6	48.4	60.9224	0.0023133	FALSE	5.2	10.626	X	X
H2B1B_HUMAN	P33778	H2BC3 H2BFF HIST1H2BB	Histone H2B type 1-B (H2B-clustered histone 3) (Histone H2B.1) (Histone H2B.f) (H2B/f)	126	13,950	2.6537e+06	2.76305e+06	0.960422	0.7906	0.0318985	0.205715	0.54792	2.94128	4.54061	4.98413	3.12739	1.66827	1.09011	0.787276	0.859472	1.38785	1.60561	2.18877	3.36805	7.25588	9.82711	9.42223	8.13621	8.04023	8.59587	7.59512	4.99295	3.95159	2.84848	5.7, 16.9, 19.7	3	0.0934362	0.646206	1.61611	8.98856	11.5406	13.0349	7.979	6.39254	5.18141	3.6241	2.88878	3.76675	4.23613	5.416	4.87409	5.37719	4.28651	3.06048	1.85071	1.32105	1.12164	0.889823	0.656359	0.637095	0.520462	5.6, 14	2	4	-14.1	19.7	70.7	76.3827	0.000494133	5.6	48.4	60.9224	0.0023133	FALSE	5.2	10.626	X	X
H2B1B_HUMAN	P33778	H2BC3 H2BFF HIST1H2BB	Histone H2B type 1-B (H2B-clustered histone 3) (Histone H2B.1) (Histone H2B.f) (H2B/f)	126	13,950	2.6537e+06	2.76305e+06	0.960422	0.7906	0.0318985	0.205715	0.54792	2.94128	4.54061	4.98413	3.12739	1.66827	1.09011	0.787276	0.859472	1.38785	1.60561	2.18877	3.36805	7.25588	9.82711	9.42223	8.13621	8.04023	8.59587	7.59512	4.99295	3.95159	2.84848	5.7, 16.9, 19.7	3	0.0934362	0.646206	1.61611	8.98856	11.5406	13.0349	7.979	6.39254	5.18141	3.6241	2.88878	3.76675	4.23613	5.416	4.87409	5.37719	4.28651	3.06048	1.85071	1.32105	1.12164	0.889823	0.656359	0.637095	0.520462	5.6, 14	2	4	-2.9	16.9	8.3	60.2371	0.000984082	14	52.4	51.6224	0.0022486	FALSE	5.2	10.626	X	X
H2B1B_HUMAN	P33778	H2BC3 H2BFF HIST1H2BB	Histone H2B type 1-B (H2B-clustered histone 3) (Histone H2B.1) (Histone H2B.f) (H2B/f)	126	13,950	2.6537e+06	2.76305e+06	0.960422	0.7906	0.0318985	0.205715	0.54792	2.94128	4.54061	4.98413	3.12739	1.66827	1.09011	0.787276	0.859472	1.38785	1.60561	2.18877	3.36805	7.25588	9.82711	9.42223	8.13621	8.04023	8.59587	7.59512	4.99295	3.95159	2.84848	5.7, 16.9, 19.7	3	0.0934362	0.646206	1.61611	8.98856	11.5406	13.0349	7.979	6.39254	5.18141	3.6241	2.88878	3.76675	4.23613	5.416	4.87409	5.37719	4.28651	3.06048	1.85071	1.32105	1.12164	0.889823	0.656359	0.637095	0.520462	5.6, 14	2	4	-5.7	19.7	70.7	76.3827	0.000494133	14	52.4	51.6224	0.0022486	FALSE	5.2	10.626	X	X
H2B1C_HUMAN	P62807	H2BC4 H2BFL HIST1H2BC; H2BC6 H2BFH HIST1H2BE; H2BC7 H2BFG HIST1H2BF; H2BC8 H2BFA HIST1H2BG; H2BC10 H2BFK HIST1H2BI	Histone H2B type 1-C/E/F/G/I (Histone H2B.1 A) (Histone H2B.a) (H2B/a) (Histone H2B.g) (H2B/g) (Histone H2B.h) (H2B/h) (Histone H2B.k) (H2B/k) (Histone H2B.l) (H2B/l)	126	13,906	2.67509e+06	2.81821e+06	0.949216	0.726735	0.0314731	0.202964	0.540614	2.90221	4.55459	4.99221	3.16009	1.64606	1.07558	0.776756	0.84805	1.36953	1.58446	2.15992	3.28686	7.06998	9.57856	9.24762	8.08083	8.23165	8.8269	7.82869	5.07867	4.00852	2.91722	5.7, 16.9, 19.8	3	0.0932614	0.644979	1.61306	8.97164	11.6111	13.1025	8.05603	6.38045	5.17169	3.61733	2.88338	3.7597	4.22825	5.40595	4.82687	5.28824	4.17889	3.00288	1.84173	1.36065	1.15848	0.929178	0.67572	0.657599	0.540525	5.6, 14	2	4	-11.3	16.9	7	59.8309	0.000813899	5.6	48.8	61.3793	0.0022486	FALSE	4.8	10.626	X	X
H2B1C_HUMAN	P62807	H2BC4 H2BFL HIST1H2BC; H2BC6 H2BFH HIST1H2BE; H2BC7 H2BFG HIST1H2BF; H2BC8 H2BFA HIST1H2BG; H2BC10 H2BFK HIST1H2BI	Histone H2B type 1-C/E/F/G/I (Histone H2B.1 A) (Histone H2B.a) (H2B/a) (Histone H2B.g) (H2B/g) (Histone H2B.h) (H2B/h) (Histone H2B.k) (H2B/k) (Histone H2B.l) (H2B/l)	126	13,906	2.67509e+06	2.81821e+06	0.949216	0.726735	0.0314731	0.202964	0.540614	2.90221	4.55459	4.99221	3.16009	1.64606	1.07558	0.776756	0.84805	1.36953	1.58446	2.15992	3.28686	7.06998	9.57856	9.24762	8.08083	8.23165	8.8269	7.82869	5.07867	4.00852	2.91722	5.7, 16.9, 19.8	3	0.0932614	0.644979	1.61306	8.97164	11.6111	13.1025	8.05603	6.38045	5.17169	3.61733	2.88338	3.7597	4.22825	5.40595	4.82687	5.28824	4.17889	3.00288	1.84173	1.36065	1.15848	0.929178	0.67572	0.657599	0.540525	5.6, 14	2	4	-14.2	19.8	72.1	77.0712	0.000455194	5.6	48.8	61.3793	0.0022486	FALSE	4.8	10.626	X	X
H2B1C_HUMAN	P62807	H2BC4 H2BFL HIST1H2BC; H2BC6 H2BFH HIST1H2BE; H2BC7 H2BFG HIST1H2BF; H2BC8 H2BFA HIST1H2BG; H2BC10 H2BFK HIST1H2BI	Histone H2B type 1-C/E/F/G/I (Histone H2B.1 A) (Histone H2B.a) (H2B/a) (Histone H2B.g) (H2B/g) (Histone H2B.h) (H2B/h) (Histone H2B.k) (H2B/k) (Histone H2B.l) (H2B/l)	126	13,906	2.67509e+06	2.81821e+06	0.949216	0.726735	0.0314731	0.202964	0.540614	2.90221	4.55459	4.99221	3.16009	1.64606	1.07558	0.776756	0.84805	1.36953	1.58446	2.15992	3.28686	7.06998	9.57856	9.24762	8.08083	8.23165	8.8269	7.82869	5.07867	4.00852	2.91722	5.7, 16.9, 19.8	3	0.0932614	0.644979	1.61306	8.97164	11.6111	13.1025	8.05603	6.38045	5.17169	3.61733	2.88338	3.7597	4.22825	5.40595	4.82687	5.28824	4.17889	3.00288	1.84173	1.36065	1.15848	0.929178	0.67572	0.657599	0.540525	5.6, 14	2	4	-2.9	16.9	7	59.8309	0.000813899	14	52.5	51.9644	0.00285685	FALSE	4.8	10.626	X	X
H2B1C_HUMAN	P62807	H2BC4 H2BFL HIST1H2BC; H2BC6 H2BFH HIST1H2BE; H2BC7 H2BFG HIST1H2BF; H2BC8 H2BFA HIST1H2BG; H2BC10 H2BFK HIST1H2BI	Histone H2B type 1-C/E/F/G/I (Histone H2B.1 A) (Histone H2B.a) (H2B/a) (Histone H2B.g) (H2B/g) (Histone H2B.h) (H2B/h) (Histone H2B.k) (H2B/k) (Histone H2B.l) (H2B/l)	126	13,906	2.67509e+06	2.81821e+06	0.949216	0.726735	0.0314731	0.202964	0.540614	2.90221	4.55459	4.99221	3.16009	1.64606	1.07558	0.776756	0.84805	1.36953	1.58446	2.15992	3.28686	7.06998	9.57856	9.24762	8.08083	8.23165	8.8269	7.82869	5.07867	4.00852	2.91722	5.7, 16.9, 19.8	3	0.0932614	0.644979	1.61306	8.97164	11.6111	13.1025	8.05603	6.38045	5.17169	3.61733	2.88338	3.7597	4.22825	5.40595	4.82687	5.28824	4.17889	3.00288	1.84173	1.36065	1.15848	0.929178	0.67572	0.657599	0.540525	5.6, 14	2	4	-5.8	19.8	72.1	77.0712	0.000455194	14	52.5	51.9644	0.00285685	FALSE	4.8	10.626	X	X
H2B1D_HUMAN	P58876	H2BC5 H2BFB HIRIP2 HIST1H2BD	Histone H2B type 1-D (H2B-clustered histone 5) (HIRA-interacting protein 2) (Histone H2B.1 B) (Histone H2B.b) (H2B/b)	126	13,936	2.67509e+06	2.81821e+06	0.949216	0.726735	0.0314731	0.202964	0.540614	2.90221	4.55459	4.99221	3.16009	1.64606	1.07558	0.776756	0.84805	1.36953	1.58446	2.15992	3.28686	7.06998	9.57856	9.24762	8.08083	8.23165	8.8269	7.82869	5.07867	4.00852	2.91722	5.7, 16.9, 19.8	3	0.0932614	0.644979	1.61306	8.97164	11.6111	13.1025	8.05603	6.38045	5.17169	3.61733	2.88338	3.7597	4.22825	5.40595	4.82687	5.28824	4.17889	3.00288	1.84173	1.36065	1.15848	0.929178	0.67572	0.657599	0.540525	5.6, 14	2	4	-11.3	16.9	7	59.8309	0.000813899	5.6	48.8	61.3793	0.0022486	FALSE	2.9	10.626	X	X
H2B1D_HUMAN	P58876	H2BC5 H2BFB HIRIP2 HIST1H2BD	Histone H2B type 1-D (H2B-clustered histone 5) (HIRA-interacting protein 2) (Histone H2B.1 B) (Histone H2B.b) (H2B/b)	126	13,936	2.67509e+06	2.81821e+06	0.949216	0.726735	0.0314731	0.202964	0.540614	2.90221	4.55459	4.99221	3.16009	1.64606	1.07558	0.776756	0.84805	1.36953	1.58446	2.15992	3.28686	7.06998	9.57856	9.24762	8.08083	8.23165	8.8269	7.82869	5.07867	4.00852	2.91722	5.7, 16.9, 19.8	3	0.0932614	0.644979	1.61306	8.97164	11.6111	13.1025	8.05603	6.38045	5.17169	3.61733	2.88338	3.7597	4.22825	5.40595	4.82687	5.28824	4.17889	3.00288	1.84173	1.36065	1.15848	0.929178	0.67572	0.657599	0.540525	5.6, 14	2	4	-14.2	19.8	72.1	77.0712	0.000455194	5.6	48.8	61.3793	0.0022486	FALSE	2.9	10.626	X	X
H2B1D_HUMAN	P58876	H2BC5 H2BFB HIRIP2 HIST1H2BD	Histone H2B type 1-D (H2B-clustered histone 5) (HIRA-interacting protein 2) (Histone H2B.1 B) (Histone H2B.b) (H2B/b)	126	13,936	2.67509e+06	2.81821e+06	0.949216	0.726735	0.0314731	0.202964	0.540614	2.90221	4.55459	4.99221	3.16009	1.64606	1.07558	0.776756	0.84805	1.36953	1.58446	2.15992	3.28686	7.06998	9.57856	9.24762	8.08083	8.23165	8.8269	7.82869	5.07867	4.00852	2.91722	5.7, 16.9, 19.8	3	0.0932614	0.644979	1.61306	8.97164	11.6111	13.1025	8.05603	6.38045	5.17169	3.61733	2.88338	3.7597	4.22825	5.40595	4.82687	5.28824	4.17889	3.00288	1.84173	1.36065	1.15848	0.929178	0.67572	0.657599	0.540525	5.6, 14	2	4	-2.9	16.9	7	59.8309	0.000813899	14	52.5	51.9644	0.00285685	FALSE	2.9	10.626	X	X
H2B1D_HUMAN	P58876	H2BC5 H2BFB HIRIP2 HIST1H2BD	Histone H2B type 1-D (H2B-clustered histone 5) (HIRA-interacting protein 2) (Histone H2B.1 B) (Histone H2B.b) (H2B/b)	126	13,936	2.67509e+06	2.81821e+06	0.949216	0.726735	0.0314731	0.202964	0.540614	2.90221	4.55459	4.99221	3.16009	1.64606	1.07558	0.776756	0.84805	1.36953	1.58446	2.15992	3.28686	7.06998	9.57856	9.24762	8.08083	8.23165	8.8269	7.82869	5.07867	4.00852	2.91722	5.7, 16.9, 19.8	3	0.0932614	0.644979	1.61306	8.97164	11.6111	13.1025	8.05603	6.38045	5.17169	3.61733	2.88338	3.7597	4.22825	5.40595	4.82687	5.28824	4.17889	3.00288	1.84173	1.36065	1.15848	0.929178	0.67572	0.657599	0.540525	5.6, 14	2	4	-5.8	19.8	72.1	77.0712	0.000455194	14	52.5	51.9644	0.00285685	FALSE	2.9	10.626	X	X
H2B1H_HUMAN	Q93079	H2BC9 H2BFJ HIST1H2BH	Histone H2B type 1-H (H2B-clustered histone 9) (Histone H2B.j) (H2B/j)	126	13,892	2.67509e+06	2.81821e+06	0.949216	0.726735	0.0314731	0.202964	0.540614	2.90221	4.55459	4.99221	3.16009	1.64606	1.07558	0.776756	0.84805	1.36953	1.58446	2.15992	3.28686	7.06998	9.57856	9.24762	8.08083	8.23165	8.8269	7.82869	5.07867	4.00852	2.91722	5.7, 16.9, 19.8	3	0.0932614	0.644979	1.61306	8.97164	11.6111	13.1025	8.05603	6.38045	5.17169	3.61733	2.88338	3.7597	4.22825	5.40595	4.82687	5.28824	4.17889	3.00288	1.84173	1.36065	1.15848	0.929178	0.67572	0.657599	0.540525	5.6, 14	2	4	-11.3	16.9	7	59.8309	0.000813899	5.6	48.8	61.3793	0.0022486	FALSE	4.2	10.626	X	X
H2B1H_HUMAN	Q93079	H2BC9 H2BFJ HIST1H2BH	Histone H2B type 1-H (H2B-clustered histone 9) (Histone H2B.j) (H2B/j)	126	13,892	2.67509e+06	2.81821e+06	0.949216	0.726735	0.0314731	0.202964	0.540614	2.90221	4.55459	4.99221	3.16009	1.64606	1.07558	0.776756	0.84805	1.36953	1.58446	2.15992	3.28686	7.06998	9.57856	9.24762	8.08083	8.23165	8.8269	7.82869	5.07867	4.00852	2.91722	5.7, 16.9, 19.8	3	0.0932614	0.644979	1.61306	8.97164	11.6111	13.1025	8.05603	6.38045	5.17169	3.61733	2.88338	3.7597	4.22825	5.40595	4.82687	5.28824	4.17889	3.00288	1.84173	1.36065	1.15848	0.929178	0.67572	0.657599	0.540525	5.6, 14	2	4	-14.2	19.8	72.1	77.0712	0.000455194	5.6	48.8	61.3793	0.0022486	FALSE	4.2	10.626	X	X
H2B1H_HUMAN	Q93079	H2BC9 H2BFJ HIST1H2BH	Histone H2B type 1-H (H2B-clustered histone 9) (Histone H2B.j) (H2B/j)	126	13,892	2.67509e+06	2.81821e+06	0.949216	0.726735	0.0314731	0.202964	0.540614	2.90221	4.55459	4.99221	3.16009	1.64606	1.07558	0.776756	0.84805	1.36953	1.58446	2.15992	3.28686	7.06998	9.57856	9.24762	8.08083	8.23165	8.8269	7.82869	5.07867	4.00852	2.91722	5.7, 16.9, 19.8	3	0.0932614	0.644979	1.61306	8.97164	11.6111	13.1025	8.05603	6.38045	5.17169	3.61733	2.88338	3.7597	4.22825	5.40595	4.82687	5.28824	4.17889	3.00288	1.84173	1.36065	1.15848	0.929178	0.67572	0.657599	0.540525	5.6, 14	2	4	-2.9	16.9	7	59.8309	0.000813899	14	52.5	51.9644	0.00285685	FALSE	4.2	10.626	X	X
H2B1H_HUMAN	Q93079	H2BC9 H2BFJ HIST1H2BH	Histone H2B type 1-H (H2B-clustered histone 9) (Histone H2B.j) (H2B/j)	126	13,892	2.67509e+06	2.81821e+06	0.949216	0.726735	0.0314731	0.202964	0.540614	2.90221	4.55459	4.99221	3.16009	1.64606	1.07558	0.776756	0.84805	1.36953	1.58446	2.15992	3.28686	7.06998	9.57856	9.24762	8.08083	8.23165	8.8269	7.82869	5.07867	4.00852	2.91722	5.7, 16.9, 19.8	3	0.0932614	0.644979	1.61306	8.97164	11.6111	13.1025	8.05603	6.38045	5.17169	3.61733	2.88338	3.7597	4.22825	5.40595	4.82687	5.28824	4.17889	3.00288	1.84173	1.36065	1.15848	0.929178	0.67572	0.657599	0.540525	5.6, 14	2	4	-5.8	19.8	72.1	77.0712	0.000455194	14	52.5	51.9644	0.00285685	FALSE	4.2	10.626	X	X
H2B1J_HUMAN	P06899	H2BC11 H2BFR HIST1H2BJ	Histone H2B type 1-J (Histone H2B.1) (Histone H2B.r) (H2B/r)	126	13,904	2.6537e+06	2.76305e+06	0.960422	0.7906	0.0318985	0.205715	0.54792	2.94128	4.54061	4.98413	3.12739	1.66827	1.09011	0.787276	0.859472	1.38785	1.60561	2.18877	3.36805	7.25588	9.82711	9.42223	8.13621	8.04023	8.59587	7.59512	4.99295	3.95159	2.84848	5.7, 16.9, 19.7	3	0.0934362	0.646206	1.61611	8.98856	11.5406	13.0349	7.979	6.39254	5.18141	3.6241	2.88878	3.76675	4.23613	5.416	4.87409	5.37719	4.28651	3.06048	1.85071	1.32105	1.12164	0.889823	0.656359	0.637095	0.520462	5.6, 14	2	4	-11.3	16.9	8.3	60.2371	0.000984082	5.6	48.4	60.9224	0.0023133	FALSE	4	10.626	X	X
H2B1J_HUMAN	P06899	H2BC11 H2BFR HIST1H2BJ	Histone H2B type 1-J (Histone H2B.1) (Histone H2B.r) (H2B/r)	126	13,904	2.6537e+06	2.76305e+06	0.960422	0.7906	0.0318985	0.205715	0.54792	2.94128	4.54061	4.98413	3.12739	1.66827	1.09011	0.787276	0.859472	1.38785	1.60561	2.18877	3.36805	7.25588	9.82711	9.42223	8.13621	8.04023	8.59587	7.59512	4.99295	3.95159	2.84848	5.7, 16.9, 19.7	3	0.0934362	0.646206	1.61611	8.98856	11.5406	13.0349	7.979	6.39254	5.18141	3.6241	2.88878	3.76675	4.23613	5.416	4.87409	5.37719	4.28651	3.06048	1.85071	1.32105	1.12164	0.889823	0.656359	0.637095	0.520462	5.6, 14	2	4	-14.1	19.7	70.7	76.3827	0.000494133	5.6	48.4	60.9224	0.0023133	FALSE	4	10.626	X	X
H2B1J_HUMAN	P06899	H2BC11 H2BFR HIST1H2BJ	Histone H2B type 1-J (Histone H2B.1) (Histone H2B.r) (H2B/r)	126	13,904	2.6537e+06	2.76305e+06	0.960422	0.7906	0.0318985	0.205715	0.54792	2.94128	4.54061	4.98413	3.12739	1.66827	1.09011	0.787276	0.859472	1.38785	1.60561	2.18877	3.36805	7.25588	9.82711	9.42223	8.13621	8.04023	8.59587	7.59512	4.99295	3.95159	2.84848	5.7, 16.9, 19.7	3	0.0934362	0.646206	1.61611	8.98856	11.5406	13.0349	7.979	6.39254	5.18141	3.6241	2.88878	3.76675	4.23613	5.416	4.87409	5.37719	4.28651	3.06048	1.85071	1.32105	1.12164	0.889823	0.656359	0.637095	0.520462	5.6, 14	2	4	-2.9	16.9	8.3	60.2371	0.000984082	14	52.4	51.6224	0.0022486	FALSE	4	10.626	X	X
H2B1J_HUMAN	P06899	H2BC11 H2BFR HIST1H2BJ	Histone H2B type 1-J (Histone H2B.1) (Histone H2B.r) (H2B/r)	126	13,904	2.6537e+06	2.76305e+06	0.960422	0.7906	0.0318985	0.205715	0.54792	2.94128	4.54061	4.98413	3.12739	1.66827	1.09011	0.787276	0.859472	1.38785	1.60561	2.18877	3.36805	7.25588	9.82711	9.42223	8.13621	8.04023	8.59587	7.59512	4.99295	3.95159	2.84848	5.7, 16.9, 19.7	3	0.0934362	0.646206	1.61611	8.98856	11.5406	13.0349	7.979	6.39254	5.18141	3.6241	2.88878	3.76675	4.23613	5.416	4.87409	5.37719	4.28651	3.06048	1.85071	1.32105	1.12164	0.889823	0.656359	0.637095	0.520462	5.6, 14	2	4	-5.7	19.7	70.7	76.3827	0.000494133	14	52.4	51.6224	0.0022486	FALSE	4	10.626	X	X
H2B1K_HUMAN	O60814	H2BC12 H2BFT HIRIP1 HIST1H2BK	Histone H2B type 1-K (H2B K) (HIRA-interacting protein 1)	126	13,890	2.67509e+06	2.81821e+06	0.949216	0.726735	0.0314731	0.202964	0.540614	2.90221	4.55459	4.99221	3.16009	1.64606	1.07558	0.776756	0.84805	1.36953	1.58446	2.15992	3.28686	7.06998	9.57856	9.24762	8.08083	8.23165	8.8269	7.82869	5.07867	4.00852	2.91722	5.7, 16.9, 19.8	3	0.0932614	0.644979	1.61306	8.97164	11.6111	13.1025	8.05603	6.38045	5.17169	3.61733	2.88338	3.7597	4.22825	5.40595	4.82687	5.28824	4.17889	3.00288	1.84173	1.36065	1.15848	0.929178	0.67572	0.657599	0.540525	5.6, 14	2	4	-11.3	16.9	7	59.8309	0.000813899	5.6	48.8	61.3793	0.0022486	FALSE	5.3	10.626	X	X
H2B1K_HUMAN	O60814	H2BC12 H2BFT HIRIP1 HIST1H2BK	Histone H2B type 1-K (H2B K) (HIRA-interacting protein 1)	126	13,890	2.67509e+06	2.81821e+06	0.949216	0.726735	0.0314731	0.202964	0.540614	2.90221	4.55459	4.99221	3.16009	1.64606	1.07558	0.776756	0.84805	1.36953	1.58446	2.15992	3.28686	7.06998	9.57856	9.24762	8.08083	8.23165	8.8269	7.82869	5.07867	4.00852	2.91722	5.7, 16.9, 19.8	3	0.0932614	0.644979	1.61306	8.97164	11.6111	13.1025	8.05603	6.38045	5.17169	3.61733	2.88338	3.7597	4.22825	5.40595	4.82687	5.28824	4.17889	3.00288	1.84173	1.36065	1.15848	0.929178	0.67572	0.657599	0.540525	5.6, 14	2	4	-14.2	19.8	72.1	77.0712	0.000455194	5.6	48.8	61.3793	0.0022486	FALSE	5.3	10.626	X	X
H2B1K_HUMAN	O60814	H2BC12 H2BFT HIRIP1 HIST1H2BK	Histone H2B type 1-K (H2B K) (HIRA-interacting protein 1)	126	13,890	2.67509e+06	2.81821e+06	0.949216	0.726735	0.0314731	0.202964	0.540614	2.90221	4.55459	4.99221	3.16009	1.64606	1.07558	0.776756	0.84805	1.36953	1.58446	2.15992	3.28686	7.06998	9.57856	9.24762	8.08083	8.23165	8.8269	7.82869	5.07867	4.00852	2.91722	5.7, 16.9, 19.8	3	0.0932614	0.644979	1.61306	8.97164	11.6111	13.1025	8.05603	6.38045	5.17169	3.61733	2.88338	3.7597	4.22825	5.40595	4.82687	5.28824	4.17889	3.00288	1.84173	1.36065	1.15848	0.929178	0.67572	0.657599	0.540525	5.6, 14	2	4	-2.9	16.9	7	59.8309	0.000813899	14	52.5	51.9644	0.00285685	FALSE	5.3	10.626	X	X
H2B1K_HUMAN	O60814	H2BC12 H2BFT HIRIP1 HIST1H2BK	Histone H2B type 1-K (H2B K) (HIRA-interacting protein 1)	126	13,890	2.67509e+06	2.81821e+06	0.949216	0.726735	0.0314731	0.202964	0.540614	2.90221	4.55459	4.99221	3.16009	1.64606	1.07558	0.776756	0.84805	1.36953	1.58446	2.15992	3.28686	7.06998	9.57856	9.24762	8.08083	8.23165	8.8269	7.82869	5.07867	4.00852	2.91722	5.7, 16.9, 19.8	3	0.0932614	0.644979	1.61306	8.97164	11.6111	13.1025	8.05603	6.38045	5.17169	3.61733	2.88338	3.7597	4.22825	5.40595	4.82687	5.28824	4.17889	3.00288	1.84173	1.36065	1.15848	0.929178	0.67572	0.657599	0.540525	5.6, 14	2	4	-5.8	19.8	72.1	77.0712	0.000455194	14	52.5	51.9644	0.00285685	FALSE	5.3	10.626	X	X
H2B1L_HUMAN	Q99880	H2BC13 H2BFC HIST1H2BL	Histone H2B type 1-L (Histone H2B.c) (H2B/c)	126	13,952	2.67509e+06	2.81821e+06	0.949216	0.726735	0.0314731	0.202964	0.540614	2.90221	4.55459	4.99221	3.16009	1.64606	1.07558	0.776756	0.84805	1.36953	1.58446	2.15992	3.28686	7.06998	9.57856	9.24762	8.08083	8.23165	8.8269	7.82869	5.07867	4.00852	2.91722	5.7, 16.9, 19.8	3	0.0932614	0.644979	1.61306	8.97164	11.6111	13.1025	8.05603	6.38045	5.17169	3.61733	2.88338	3.7597	4.22825	5.40595	4.82687	5.28824	4.17889	3.00288	1.84173	1.36065	1.15848	0.929178	0.67572	0.657599	0.540525	5.6, 14	2	4	-11.3	16.9	7	59.8309	0.000813899	5.6	48.8	61.3793	0.0022486	FALSE	6.4	10.626	X	X
H2B1L_HUMAN	Q99880	H2BC13 H2BFC HIST1H2BL	Histone H2B type 1-L (Histone H2B.c) (H2B/c)	126	13,952	2.67509e+06	2.81821e+06	0.949216	0.726735	0.0314731	0.202964	0.540614	2.90221	4.55459	4.99221	3.16009	1.64606	1.07558	0.776756	0.84805	1.36953	1.58446	2.15992	3.28686	7.06998	9.57856	9.24762	8.08083	8.23165	8.8269	7.82869	5.07867	4.00852	2.91722	5.7, 16.9, 19.8	3	0.0932614	0.644979	1.61306	8.97164	11.6111	13.1025	8.05603	6.38045	5.17169	3.61733	2.88338	3.7597	4.22825	5.40595	4.82687	5.28824	4.17889	3.00288	1.84173	1.36065	1.15848	0.929178	0.67572	0.657599	0.540525	5.6, 14	2	4	-14.2	19.8	72.1	77.0712	0.000455194	5.6	48.8	61.3793	0.0022486	FALSE	6.4	10.626	X	X
H2B1L_HUMAN	Q99880	H2BC13 H2BFC HIST1H2BL	Histone H2B type 1-L (Histone H2B.c) (H2B/c)	126	13,952	2.67509e+06	2.81821e+06	0.949216	0.726735	0.0314731	0.202964	0.540614	2.90221	4.55459	4.99221	3.16009	1.64606	1.07558	0.776756	0.84805	1.36953	1.58446	2.15992	3.28686	7.06998	9.57856	9.24762	8.08083	8.23165	8.8269	7.82869	5.07867	4.00852	2.91722	5.7, 16.9, 19.8	3	0.0932614	0.644979	1.61306	8.97164	11.6111	13.1025	8.05603	6.38045	5.17169	3.61733	2.88338	3.7597	4.22825	5.40595	4.82687	5.28824	4.17889	3.00288	1.84173	1.36065	1.15848	0.929178	0.67572	0.657599	0.540525	5.6, 14	2	4	-2.9	16.9	7	59.8309	0.000813899	14	52.5	51.9644	0.00285685	FALSE	6.4	10.626	X	X
H2B1L_HUMAN	Q99880	H2BC13 H2BFC HIST1H2BL	Histone H2B type 1-L (Histone H2B.c) (H2B/c)	126	13,952	2.67509e+06	2.81821e+06	0.949216	0.726735	0.0314731	0.202964	0.540614	2.90221	4.55459	4.99221	3.16009	1.64606	1.07558	0.776756	0.84805	1.36953	1.58446	2.15992	3.28686	7.06998	9.57856	9.24762	8.08083	8.23165	8.8269	7.82869	5.07867	4.00852	2.91722	5.7, 16.9, 19.8	3	0.0932614	0.644979	1.61306	8.97164	11.6111	13.1025	8.05603	6.38045	5.17169	3.61733	2.88338	3.7597	4.22825	5.40595	4.82687	5.28824	4.17889	3.00288	1.84173	1.36065	1.15848	0.929178	0.67572	0.657599	0.540525	5.6, 14	2	4	-5.8	19.8	72.1	77.0712	0.000455194	14	52.5	51.9644	0.00285685	FALSE	6.4	10.626	X	X
H2B1M_HUMAN	Q99879	H2BC14 H2BFE HIST1H2BM	Histone H2B type 1-M (Histone H2B.e) (H2B/e)	126	13,989	2.67509e+06	2.81821e+06	0.949216	0.726735	0.0314731	0.202964	0.540614	2.90221	4.55459	4.99221	3.16009	1.64606	1.07558	0.776756	0.84805	1.36953	1.58446	2.15992	3.28686	7.06998	9.57856	9.24762	8.08083	8.23165	8.8269	7.82869	5.07867	4.00852	2.91722	5.7, 16.9, 19.8	3	0.0932614	0.644979	1.61306	8.97164	11.6111	13.1025	8.05603	6.38045	5.17169	3.61733	2.88338	3.7597	4.22825	5.40595	4.82687	5.28824	4.17889	3.00288	1.84173	1.36065	1.15848	0.929178	0.67572	0.657599	0.540525	5.6, 14	2	4	-11.3	16.9	7	59.8309	0.000813899	5.6	48.8	61.3793	0.0022486	FALSE	4.7	10.626	X	X
H2B1M_HUMAN	Q99879	H2BC14 H2BFE HIST1H2BM	Histone H2B type 1-M (Histone H2B.e) (H2B/e)	126	13,989	2.67509e+06	2.81821e+06	0.949216	0.726735	0.0314731	0.202964	0.540614	2.90221	4.55459	4.99221	3.16009	1.64606	1.07558	0.776756	0.84805	1.36953	1.58446	2.15992	3.28686	7.06998	9.57856	9.24762	8.08083	8.23165	8.8269	7.82869	5.07867	4.00852	2.91722	5.7, 16.9, 19.8	3	0.0932614	0.644979	1.61306	8.97164	11.6111	13.1025	8.05603	6.38045	5.17169	3.61733	2.88338	3.7597	4.22825	5.40595	4.82687	5.28824	4.17889	3.00288	1.84173	1.36065	1.15848	0.929178	0.67572	0.657599	0.540525	5.6, 14	2	4	-14.2	19.8	72.1	77.0712	0.000455194	5.6	48.8	61.3793	0.0022486	FALSE	4.7	10.626	X	X
H2B1M_HUMAN	Q99879	H2BC14 H2BFE HIST1H2BM	Histone H2B type 1-M (Histone H2B.e) (H2B/e)	126	13,989	2.67509e+06	2.81821e+06	0.949216	0.726735	0.0314731	0.202964	0.540614	2.90221	4.55459	4.99221	3.16009	1.64606	1.07558	0.776756	0.84805	1.36953	1.58446	2.15992	3.28686	7.06998	9.57856	9.24762	8.08083	8.23165	8.8269	7.82869	5.07867	4.00852	2.91722	5.7, 16.9, 19.8	3	0.0932614	0.644979	1.61306	8.97164	11.6111	13.1025	8.05603	6.38045	5.17169	3.61733	2.88338	3.7597	4.22825	5.40595	4.82687	5.28824	4.17889	3.00288	1.84173	1.36065	1.15848	0.929178	0.67572	0.657599	0.540525	5.6, 14	2	4	-2.9	16.9	7	59.8309	0.000813899	14	52.5	51.9644	0.00285685	FALSE	4.7	10.626	X	X
H2B1M_HUMAN	Q99879	H2BC14 H2BFE HIST1H2BM	Histone H2B type 1-M (Histone H2B.e) (H2B/e)	126	13,989	2.67509e+06	2.81821e+06	0.949216	0.726735	0.0314731	0.202964	0.540614	2.90221	4.55459	4.99221	3.16009	1.64606	1.07558	0.776756	0.84805	1.36953	1.58446	2.15992	3.28686	7.06998	9.57856	9.24762	8.08083	8.23165	8.8269	7.82869	5.07867	4.00852	2.91722	5.7, 16.9, 19.8	3	0.0932614	0.644979	1.61306	8.97164	11.6111	13.1025	8.05603	6.38045	5.17169	3.61733	2.88338	3.7597	4.22825	5.40595	4.82687	5.28824	4.17889	3.00288	1.84173	1.36065	1.15848	0.929178	0.67572	0.657599	0.540525	5.6, 14	2	4	-5.8	19.8	72.1	77.0712	0.000455194	14	52.5	51.9644	0.00285685	FALSE	4.7	10.626	X	X
H2B1N_HUMAN	Q99877	H2BC15 H2BFD HIST1H2BN	Histone H2B type 1-N (Histone H2B.d) (H2B/d)	126	13,922	2.67509e+06	2.81821e+06	0.949216	0.726735	0.0314731	0.202964	0.540614	2.90221	4.55459	4.99221	3.16009	1.64606	1.07558	0.776756	0.84805	1.36953	1.58446	2.15992	3.28686	7.06998	9.57856	9.24762	8.08083	8.23165	8.8269	7.82869	5.07867	4.00852	2.91722	5.7, 16.9, 19.8	3	0.0932614	0.644979	1.61306	8.97164	11.6111	13.1025	8.05603	6.38045	5.17169	3.61733	2.88338	3.7597	4.22825	5.40595	4.82687	5.28824	4.17889	3.00288	1.84173	1.36065	1.15848	0.929178	0.67572	0.657599	0.540525	5.6, 14	2	4	-11.3	16.9	7	59.8309	0.000813899	5.6	48.8	61.3793	0.0022486	FALSE	5.9	10.626	X	X
H2B1N_HUMAN	Q99877	H2BC15 H2BFD HIST1H2BN	Histone H2B type 1-N (Histone H2B.d) (H2B/d)	126	13,922	2.67509e+06	2.81821e+06	0.949216	0.726735	0.0314731	0.202964	0.540614	2.90221	4.55459	4.99221	3.16009	1.64606	1.07558	0.776756	0.84805	1.36953	1.58446	2.15992	3.28686	7.06998	9.57856	9.24762	8.08083	8.23165	8.8269	7.82869	5.07867	4.00852	2.91722	5.7, 16.9, 19.8	3	0.0932614	0.644979	1.61306	8.97164	11.6111	13.1025	8.05603	6.38045	5.17169	3.61733	2.88338	3.7597	4.22825	5.40595	4.82687	5.28824	4.17889	3.00288	1.84173	1.36065	1.15848	0.929178	0.67572	0.657599	0.540525	5.6, 14	2	4	-14.2	19.8	72.1	77.0712	0.000455194	5.6	48.8	61.3793	0.0022486	FALSE	5.9	10.626	X	X
H2B1N_HUMAN	Q99877	H2BC15 H2BFD HIST1H2BN	Histone H2B type 1-N (Histone H2B.d) (H2B/d)	126	13,922	2.67509e+06	2.81821e+06	0.949216	0.726735	0.0314731	0.202964	0.540614	2.90221	4.55459	4.99221	3.16009	1.64606	1.07558	0.776756	0.84805	1.36953	1.58446	2.15992	3.28686	7.06998	9.57856	9.24762	8.08083	8.23165	8.8269	7.82869	5.07867	4.00852	2.91722	5.7, 16.9, 19.8	3	0.0932614	0.644979	1.61306	8.97164	11.6111	13.1025	8.05603	6.38045	5.17169	3.61733	2.88338	3.7597	4.22825	5.40595	4.82687	5.28824	4.17889	3.00288	1.84173	1.36065	1.15848	0.929178	0.67572	0.657599	0.540525	5.6, 14	2	4	-2.9	16.9	7	59.8309	0.000813899	14	52.5	51.9644	0.00285685	FALSE	5.9	10.626	X	X
H2B1N_HUMAN	Q99877	H2BC15 H2BFD HIST1H2BN	Histone H2B type 1-N (Histone H2B.d) (H2B/d)	126	13,922	2.67509e+06	2.81821e+06	0.949216	0.726735	0.0314731	0.202964	0.540614	2.90221	4.55459	4.99221	3.16009	1.64606	1.07558	0.776756	0.84805	1.36953	1.58446	2.15992	3.28686	7.06998	9.57856	9.24762	8.08083	8.23165	8.8269	7.82869	5.07867	4.00852	2.91722	5.7, 16.9, 19.8	3	0.0932614	0.644979	1.61306	8.97164	11.6111	13.1025	8.05603	6.38045	5.17169	3.61733	2.88338	3.7597	4.22825	5.40595	4.82687	5.28824	4.17889	3.00288	1.84173	1.36065	1.15848	0.929178	0.67572	0.657599	0.540525	5.6, 14	2	4	-5.8	19.8	72.1	77.0712	0.000455194	14	52.5	51.9644	0.00285685	FALSE	5.9	10.626	X	X
H2B1O_HUMAN	P23527	H2BC17 H2BFH H2BFN HIST1H2BO	Histone H2B type 1-O (H2B-clustered histone 17) (Histone H2B.2) (Histone H2B.n) (H2B/n)	126	13,906	2.6537e+06	2.76305e+06	0.960422	0.7906	0.0318985	0.205715	0.54792	2.94128	4.54061	4.98413	3.12739	1.66827	1.09011	0.787276	0.859472	1.38785	1.60561	2.18877	3.36805	7.25588	9.82711	9.42223	8.13621	8.04023	8.59587	7.59512	4.99295	3.95159	2.84848	5.7, 16.9, 19.7	3	0.0934362	0.646206	1.61611	8.98856	11.5406	13.0349	7.979	6.39254	5.18141	3.6241	2.88878	3.76675	4.23613	5.416	4.87409	5.37719	4.28651	3.06048	1.85071	1.32105	1.12164	0.889823	0.656359	0.637095	0.520462	5.6, 14	2	4	-11.3	16.9	8.3	60.2371	0.000984082	5.6	48.4	60.9224	0.0023133	FALSE	5.1	10.626	X	X
H2B1O_HUMAN	P23527	H2BC17 H2BFH H2BFN HIST1H2BO	Histone H2B type 1-O (H2B-clustered histone 17) (Histone H2B.2) (Histone H2B.n) (H2B/n)	126	13,906	2.6537e+06	2.76305e+06	0.960422	0.7906	0.0318985	0.205715	0.54792	2.94128	4.54061	4.98413	3.12739	1.66827	1.09011	0.787276	0.859472	1.38785	1.60561	2.18877	3.36805	7.25588	9.82711	9.42223	8.13621	8.04023	8.59587	7.59512	4.99295	3.95159	2.84848	5.7, 16.9, 19.7	3	0.0934362	0.646206	1.61611	8.98856	11.5406	13.0349	7.979	6.39254	5.18141	3.6241	2.88878	3.76675	4.23613	5.416	4.87409	5.37719	4.28651	3.06048	1.85071	1.32105	1.12164	0.889823	0.656359	0.637095	0.520462	5.6, 14	2	4	-14.1	19.7	70.7	76.3827	0.000494133	5.6	48.4	60.9224	0.0023133	FALSE	5.1	10.626	X	X
H2B1O_HUMAN	P23527	H2BC17 H2BFH H2BFN HIST1H2BO	Histone H2B type 1-O (H2B-clustered histone 17) (Histone H2B.2) (Histone H2B.n) (H2B/n)	126	13,906	2.6537e+06	2.76305e+06	0.960422	0.7906	0.0318985	0.205715	0.54792	2.94128	4.54061	4.98413	3.12739	1.66827	1.09011	0.787276	0.859472	1.38785	1.60561	2.18877	3.36805	7.25588	9.82711	9.42223	8.13621	8.04023	8.59587	7.59512	4.99295	3.95159	2.84848	5.7, 16.9, 19.7	3	0.0934362	0.646206	1.61611	8.98856	11.5406	13.0349	7.979	6.39254	5.18141	3.6241	2.88878	3.76675	4.23613	5.416	4.87409	5.37719	4.28651	3.06048	1.85071	1.32105	1.12164	0.889823	0.656359	0.637095	0.520462	5.6, 14	2	4	-2.9	16.9	8.3	60.2371	0.000984082	14	52.4	51.6224	0.0022486	FALSE	5.1	10.626	X	X
H2B1O_HUMAN	P23527	H2BC17 H2BFH H2BFN HIST1H2BO	Histone H2B type 1-O (H2B-clustered histone 17) (Histone H2B.2) (Histone H2B.n) (H2B/n)	126	13,906	2.6537e+06	2.76305e+06	0.960422	0.7906	0.0318985	0.205715	0.54792	2.94128	4.54061	4.98413	3.12739	1.66827	1.09011	0.787276	0.859472	1.38785	1.60561	2.18877	3.36805	7.25588	9.82711	9.42223	8.13621	8.04023	8.59587	7.59512	4.99295	3.95159	2.84848	5.7, 16.9, 19.7	3	0.0934362	0.646206	1.61611	8.98856	11.5406	13.0349	7.979	6.39254	5.18141	3.6241	2.88878	3.76675	4.23613	5.416	4.87409	5.37719	4.28651	3.06048	1.85071	1.32105	1.12164	0.889823	0.656359	0.637095	0.520462	5.6, 14	2	4	-5.7	19.7	70.7	76.3827	0.000494133	14	52.4	51.6224	0.0022486	FALSE	5.1	10.626	X	X
H2B2E_HUMAN	Q16778	H2BC21 H2BFQ HIST2H2BE	Histone H2B type 2-E (H2B-clustered histone 21) (Histone H2B-GL105) (Histone H2B.q) (H2B/q)	126	13,920	2.6537e+06	2.76305e+06	0.960422	0.7906	0.0318985	0.205715	0.54792	2.94128	4.54061	4.98413	3.12739	1.66827	1.09011	0.787276	0.859472	1.38785	1.60561	2.18877	3.36805	7.25588	9.82711	9.42223	8.13621	8.04023	8.59587	7.59512	4.99295	3.95159	2.84848	5.7, 16.9, 19.7	3	0.0934362	0.646206	1.61611	8.98856	11.5406	13.0349	7.979	6.39254	5.18141	3.6241	2.88878	3.76675	4.23613	5.416	4.87409	5.37719	4.28651	3.06048	1.85071	1.32105	1.12164	0.889823	0.656359	0.637095	0.520462	5.6, 14	2	4	-11.3	16.9	8.3	60.2371	0.000984082	5.6	48.4	60.9224	0.0023133	FALSE	4	10.626	X	X
H2B2E_HUMAN	Q16778	H2BC21 H2BFQ HIST2H2BE	Histone H2B type 2-E (H2B-clustered histone 21) (Histone H2B-GL105) (Histone H2B.q) (H2B/q)	126	13,920	2.6537e+06	2.76305e+06	0.960422	0.7906	0.0318985	0.205715	0.54792	2.94128	4.54061	4.98413	3.12739	1.66827	1.09011	0.787276	0.859472	1.38785	1.60561	2.18877	3.36805	7.25588	9.82711	9.42223	8.13621	8.04023	8.59587	7.59512	4.99295	3.95159	2.84848	5.7, 16.9, 19.7	3	0.0934362	0.646206	1.61611	8.98856	11.5406	13.0349	7.979	6.39254	5.18141	3.6241	2.88878	3.76675	4.23613	5.416	4.87409	5.37719	4.28651	3.06048	1.85071	1.32105	1.12164	0.889823	0.656359	0.637095	0.520462	5.6, 14	2	4	-14.1	19.7	70.7	76.3827	0.000494133	5.6	48.4	60.9224	0.0023133	FALSE	4	10.626	X	X
H2B2E_HUMAN	Q16778	H2BC21 H2BFQ HIST2H2BE	Histone H2B type 2-E (H2B-clustered histone 21) (Histone H2B-GL105) (Histone H2B.q) (H2B/q)	126	13,920	2.6537e+06	2.76305e+06	0.960422	0.7906	0.0318985	0.205715	0.54792	2.94128	4.54061	4.98413	3.12739	1.66827	1.09011	0.787276	0.859472	1.38785	1.60561	2.18877	3.36805	7.25588	9.82711	9.42223	8.13621	8.04023	8.59587	7.59512	4.99295	3.95159	2.84848	5.7, 16.9, 19.7	3	0.0934362	0.646206	1.61611	8.98856	11.5406	13.0349	7.979	6.39254	5.18141	3.6241	2.88878	3.76675	4.23613	5.416	4.87409	5.37719	4.28651	3.06048	1.85071	1.32105	1.12164	0.889823	0.656359	0.637095	0.520462	5.6, 14	2	4	-2.9	16.9	8.3	60.2371	0.000984082	14	52.4	51.6224	0.0022486	FALSE	4	10.626	X	X
H2B2E_HUMAN	Q16778	H2BC21 H2BFQ HIST2H2BE	Histone H2B type 2-E (H2B-clustered histone 21) (Histone H2B-GL105) (Histone H2B.q) (H2B/q)	126	13,920	2.6537e+06	2.76305e+06	0.960422	0.7906	0.0318985	0.205715	0.54792	2.94128	4.54061	4.98413	3.12739	1.66827	1.09011	0.787276	0.859472	1.38785	1.60561	2.18877	3.36805	7.25588	9.82711	9.42223	8.13621	8.04023	8.59587	7.59512	4.99295	3.95159	2.84848	5.7, 16.9, 19.7	3	0.0934362	0.646206	1.61611	8.98856	11.5406	13.0349	7.979	6.39254	5.18141	3.6241	2.88878	3.76675	4.23613	5.416	4.87409	5.37719	4.28651	3.06048	1.85071	1.32105	1.12164	0.889823	0.656359	0.637095	0.520462	5.6, 14	2	4	-5.7	19.7	70.7	76.3827	0.000494133	14	52.4	51.6224	0.0022486	FALSE	4	10.626	X	X
H2B2F_HUMAN	Q5QNW6	H2BC18 HIST2H2BF	Histone H2B type 2-F (H2B-clustered histone 18)	126	13,920	2.67509e+06	2.81821e+06	0.949216	0.726735	0.0314731	0.202964	0.540614	2.90221	4.55459	4.99221	3.16009	1.64606	1.07558	0.776756	0.84805	1.36953	1.58446	2.15992	3.28686	7.06998	9.57856	9.24762	8.08083	8.23165	8.8269	7.82869	5.07867	4.00852	2.91722	5.7, 16.9, 19.8	3	0.0932614	0.644979	1.61306	8.97164	11.6111	13.1025	8.05603	6.38045	5.17169	3.61733	2.88338	3.7597	4.22825	5.40595	4.82687	5.28824	4.17889	3.00288	1.84173	1.36065	1.15848	0.929178	0.67572	0.657599	0.540525	5.6, 14	2	4	-11.3	16.9	7	59.8309	0.000813899	5.6	48.8	61.3793	0.0022486	FALSE	4.7	10.626	X	X
H2B2F_HUMAN	Q5QNW6	H2BC18 HIST2H2BF	Histone H2B type 2-F (H2B-clustered histone 18)	126	13,920	2.67509e+06	2.81821e+06	0.949216	0.726735	0.0314731	0.202964	0.540614	2.90221	4.55459	4.99221	3.16009	1.64606	1.07558	0.776756	0.84805	1.36953	1.58446	2.15992	3.28686	7.06998	9.57856	9.24762	8.08083	8.23165	8.8269	7.82869	5.07867	4.00852	2.91722	5.7, 16.9, 19.8	3	0.0932614	0.644979	1.61306	8.97164	11.6111	13.1025	8.05603	6.38045	5.17169	3.61733	2.88338	3.7597	4.22825	5.40595	4.82687	5.28824	4.17889	3.00288	1.84173	1.36065	1.15848	0.929178	0.67572	0.657599	0.540525	5.6, 14	2	4	-14.2	19.8	72.1	77.0712	0.000455194	5.6	48.8	61.3793	0.0022486	FALSE	4.7	10.626	X	X
H2B2F_HUMAN	Q5QNW6	H2BC18 HIST2H2BF	Histone H2B type 2-F (H2B-clustered histone 18)	126	13,920	2.67509e+06	2.81821e+06	0.949216	0.726735	0.0314731	0.202964	0.540614	2.90221	4.55459	4.99221	3.16009	1.64606	1.07558	0.776756	0.84805	1.36953	1.58446	2.15992	3.28686	7.06998	9.57856	9.24762	8.08083	8.23165	8.8269	7.82869	5.07867	4.00852	2.91722	5.7, 16.9, 19.8	3	0.0932614	0.644979	1.61306	8.97164	11.6111	13.1025	8.05603	6.38045	5.17169	3.61733	2.88338	3.7597	4.22825	5.40595	4.82687	5.28824	4.17889	3.00288	1.84173	1.36065	1.15848	0.929178	0.67572	0.657599	0.540525	5.6, 14	2	4	-2.9	16.9	7	59.8309	0.000813899	14	52.5	51.9644	0.00285685	FALSE	4.7	10.626	X	X
H2B2F_HUMAN	Q5QNW6	H2BC18 HIST2H2BF	Histone H2B type 2-F (H2B-clustered histone 18)	126	13,920	2.67509e+06	2.81821e+06	0.949216	0.726735	0.0314731	0.202964	0.540614	2.90221	4.55459	4.99221	3.16009	1.64606	1.07558	0.776756	0.84805	1.36953	1.58446	2.15992	3.28686	7.06998	9.57856	9.24762	8.08083	8.23165	8.8269	7.82869	5.07867	4.00852	2.91722	5.7, 16.9, 19.8	3	0.0932614	0.644979	1.61306	8.97164	11.6111	13.1025	8.05603	6.38045	5.17169	3.61733	2.88338	3.7597	4.22825	5.40595	4.82687	5.28824	4.17889	3.00288	1.84173	1.36065	1.15848	0.929178	0.67572	0.657599	0.540525	5.6, 14	2	4	-5.8	19.8	72.1	77.0712	0.000455194	14	52.5	51.9644	0.00285685	FALSE	4.7	10.626	X	X
H2B3B_HUMAN	Q8N257	H2BU1 HIST3H2BB	Histone H2B type 3-B (H2B type 12) (H2B.U histone 1)	126	13,908	2.6537e+06	2.76305e+06	0.960422	0.7906	0.0318985	0.205715	0.54792	2.94128	4.54061	4.98413	3.12739	1.66827	1.09011	0.787276	0.859472	1.38785	1.60561	2.18877	3.36805	7.25588	9.82711	9.42223	8.13621	8.04023	8.59587	7.59512	4.99295	3.95159	2.84848	5.7, 16.9, 19.7	3	0.0934362	0.646206	1.61611	8.98856	11.5406	13.0349	7.979	6.39254	5.18141	3.6241	2.88878	3.76675	4.23613	5.416	4.87409	5.37719	4.28651	3.06048	1.85071	1.32105	1.12164	0.889823	0.656359	0.637095	0.520462	5.6, 14	2	4	-11.3	16.9	8.3	60.2371	0.000984082	5.6	48.4	60.9224	0.0023133	FALSE	5.5	10.626	X	X
H2B3B_HUMAN	Q8N257	H2BU1 HIST3H2BB	Histone H2B type 3-B (H2B type 12) (H2B.U histone 1)	126	13,908	2.6537e+06	2.76305e+06	0.960422	0.7906	0.0318985	0.205715	0.54792	2.94128	4.54061	4.98413	3.12739	1.66827	1.09011	0.787276	0.859472	1.38785	1.60561	2.18877	3.36805	7.25588	9.82711	9.42223	8.13621	8.04023	8.59587	7.59512	4.99295	3.95159	2.84848	5.7, 16.9, 19.7	3	0.0934362	0.646206	1.61611	8.98856	11.5406	13.0349	7.979	6.39254	5.18141	3.6241	2.88878	3.76675	4.23613	5.416	4.87409	5.37719	4.28651	3.06048	1.85071	1.32105	1.12164	0.889823	0.656359	0.637095	0.520462	5.6, 14	2	4	-14.1	19.7	70.7	76.3827	0.000494133	5.6	48.4	60.9224	0.0023133	FALSE	5.5	10.626	X	X
H2B3B_HUMAN	Q8N257	H2BU1 HIST3H2BB	Histone H2B type 3-B (H2B type 12) (H2B.U histone 1)	126	13,908	2.6537e+06	2.76305e+06	0.960422	0.7906	0.0318985	0.205715	0.54792	2.94128	4.54061	4.98413	3.12739	1.66827	1.09011	0.787276	0.859472	1.38785	1.60561	2.18877	3.36805	7.25588	9.82711	9.42223	8.13621	8.04023	8.59587	7.59512	4.99295	3.95159	2.84848	5.7, 16.9, 19.7	3	0.0934362	0.646206	1.61611	8.98856	11.5406	13.0349	7.979	6.39254	5.18141	3.6241	2.88878	3.76675	4.23613	5.416	4.87409	5.37719	4.28651	3.06048	1.85071	1.32105	1.12164	0.889823	0.656359	0.637095	0.520462	5.6, 14	2	4	-2.9	16.9	8.3	60.2371	0.000984082	14	52.4	51.6224	0.0022486	FALSE	5.5	10.626	X	X
H2B3B_HUMAN	Q8N257	H2BU1 HIST3H2BB	Histone H2B type 3-B (H2B type 12) (H2B.U histone 1)	126	13,908	2.6537e+06	2.76305e+06	0.960422	0.7906	0.0318985	0.205715	0.54792	2.94128	4.54061	4.98413	3.12739	1.66827	1.09011	0.787276	0.859472	1.38785	1.60561	2.18877	3.36805	7.25588	9.82711	9.42223	8.13621	8.04023	8.59587	7.59512	4.99295	3.95159	2.84848	5.7, 16.9, 19.7	3	0.0934362	0.646206	1.61611	8.98856	11.5406	13.0349	7.979	6.39254	5.18141	3.6241	2.88878	3.76675	4.23613	5.416	4.87409	5.37719	4.28651	3.06048	1.85071	1.32105	1.12164	0.889823	0.656359	0.637095	0.520462	5.6, 14	2	4	-5.7	19.7	70.7	76.3827	0.000494133	14	52.4	51.6224	0.0022486	FALSE	5.5	10.626	X	X
H2BFS_HUMAN	P57053	H2BS1 H2BFS	Histone H2B type F-S (H2B.S histone 1) (Histone H2B.s) (H2B/s)	126	13,944	2.28148e+06	2.27796e+06	1.00155	0.988795	0.0393006	0.253619	0.675368	3.62351	5.68553	6.23134	3.94428	2.05492	1.3431	0.970045	1.0587	1.47342	1.74156	2.16104	3.11733	6.68442	8.46966	8.29647	7.48323	7.64141	8.16492	6.85097	5.09416	3.97433	2.96738	5.7, 17.6, 22.2	3	0.101902	0.70454	1.76232	9.80182	12.6854	14.314	8.79997	6.96992	5.65087	3.95303	3.15077	3.47025	3.98291	4.69073	4.12763	4.24798	3.27964	2.45782	1.49799	1.12653	0.944957	0.685274	0.58947	0.546438	0.457875	5.6, 12.9	2	4	-12	17.6	46.9	66.8464	0.000456835	5.6	48.1	56.386	0.00218891	FALSE	4.2	10.676	X	X
H2BFS_HUMAN	P57053	H2BS1 H2BFS	Histone H2B type F-S (H2B.S histone 1) (Histone H2B.s) (H2B/s)	126	13,944	2.28148e+06	2.27796e+06	1.00155	0.988795	0.0393006	0.253619	0.675368	3.62351	5.68553	6.23134	3.94428	2.05492	1.3431	0.970045	1.0587	1.47342	1.74156	2.16104	3.11733	6.68442	8.46966	8.29647	7.48323	7.64141	8.16492	6.85097	5.09416	3.97433	2.96738	5.7, 17.6, 22.2	3	0.101902	0.70454	1.76232	9.80182	12.6854	14.314	8.79997	6.96992	5.65087	3.95303	3.15077	3.47025	3.98291	4.69073	4.12763	4.24798	3.27964	2.45782	1.49799	1.12653	0.944957	0.685274	0.58947	0.546438	0.457875	5.6, 12.9	2	4	-16.6	22.2	27.4	89.9185	0.000143668	5.6	48.1	56.386	0.00218891	FALSE	4.2	10.676	X	X
H2BFS_HUMAN	P57053	H2BS1 H2BFS	Histone H2B type F-S (H2B.S histone 1) (Histone H2B.s) (H2B/s)	126	13,944	2.28148e+06	2.27796e+06	1.00155	0.988795	0.0393006	0.253619	0.675368	3.62351	5.68553	6.23134	3.94428	2.05492	1.3431	0.970045	1.0587	1.47342	1.74156	2.16104	3.11733	6.68442	8.46966	8.29647	7.48323	7.64141	8.16492	6.85097	5.09416	3.97433	2.96738	5.7, 17.6, 22.2	3	0.101902	0.70454	1.76232	9.80182	12.6854	14.314	8.79997	6.96992	5.65087	3.95303	3.15077	3.47025	3.98291	4.69073	4.12763	4.24798	3.27964	2.45782	1.49799	1.12653	0.944957	0.685274	0.58947	0.546438	0.457875	5.6, 12.9	2	4	-4.7	17.6	46.9	66.8464	0.000456835	12.9	52.3	70.8498	0.00128411	FALSE	4.2	10.676	X	X
H2BFS_HUMAN	P57053	H2BS1 H2BFS	Histone H2B type F-S (H2B.S histone 1) (Histone H2B.s) (H2B/s)	126	13,944	2.28148e+06	2.27796e+06	1.00155	0.988795	0.0393006	0.253619	0.675368	3.62351	5.68553	6.23134	3.94428	2.05492	1.3431	0.970045	1.0587	1.47342	1.74156	2.16104	3.11733	6.68442	8.46966	8.29647	7.48323	7.64141	8.16492	6.85097	5.09416	3.97433	2.96738	5.7, 17.6, 22.2	3	0.101902	0.70454	1.76232	9.80182	12.6854	14.314	8.79997	6.96992	5.65087	3.95303	3.15077	3.47025	3.98291	4.69073	4.12763	4.24798	3.27964	2.45782	1.49799	1.12653	0.944957	0.685274	0.58947	0.546438	0.457875	5.6, 12.9	2	4	-9.3	22.2	27.4	89.9185	0.000143668	12.9	52.3	70.8498	0.00128411	FALSE	4.2	10.676	X	X
HLAH_HUMAN	P01893	HLA-H HLAH	Putative HLA class I histocompatibility antigen, alpha chain H (HLA-12.4) (HLA-AR) (MHC class I antigen H)	362	40,892	416502	418832	0.994436	0.941075	0	0	0	0.0953353	0.528335	0.751051	1.90672	2.67871	3.718	4.54758	5.51433	6.37567	6.54086	7.44037	9.9037	11.0063	10.5537	7.60183	4.95409	3.96299	3.245	3.22428	2.15656	1.72578	1.56874	12, 16.3, 19.6	3	0	0	0	0.085433	0.320149	0.510824	1.85643	2.89225	4.17005	4.99021	5.58913	7.34676	9.11453	11.9791	13.7333	13.5165	10.1099	5.83897	2.29523	1.56152	1.19116	1.15441	0.74527	0.532562	0.466296	8.4, 14.6	2	4	-7.9	16.3	25.2	2.5336	0.0329252	8.4	9	4.151	0.401324	FALSE	1.2	6.013	X	X
HLAH_HUMAN	P01893	HLA-H HLAH	Putative HLA class I histocompatibility antigen, alpha chain H (HLA-12.4) (HLA-AR) (MHC class I antigen H)	362	40,892	416502	418832	0.994436	0.941075	0	0	0	0.0953353	0.528335	0.751051	1.90672	2.67871	3.718	4.54758	5.51433	6.37567	6.54086	7.44037	9.9037	11.0063	10.5537	7.60183	4.95409	3.96299	3.245	3.22428	2.15656	1.72578	1.56874	12, 16.3, 19.6	3	0	0	0	0.085433	0.320149	0.510824	1.85643	2.89225	4.17005	4.99021	5.58913	7.34676	9.11453	11.9791	13.7333	13.5165	10.1099	5.83897	2.29523	1.56152	1.19116	1.15441	0.74527	0.532562	0.466296	8.4, 14.6	2	4	-11.2	19.6	31.8	60.562	0.015559	8.4	9	4.151	0.401324	FALSE	1.2	6.013	X	X
HLAH_HUMAN	P01893	HLA-H HLAH	Putative HLA class I histocompatibility antigen, alpha chain H (HLA-12.4) (HLA-AR) (MHC class I antigen H)	362	40,892	416502	418832	0.994436	0.941075	0	0	0	0.0953353	0.528335	0.751051	1.90672	2.67871	3.718	4.54758	5.51433	6.37567	6.54086	7.44037	9.9037	11.0063	10.5537	7.60183	4.95409	3.96299	3.245	3.22428	2.15656	1.72578	1.56874	12, 16.3, 19.6	3	0	0	0	0.085433	0.320149	0.510824	1.85643	2.89225	4.17005	4.99021	5.58913	7.34676	9.11453	11.9791	13.7333	13.5165	10.1099	5.83897	2.29523	1.56152	1.19116	1.15441	0.74527	0.532562	0.466296	8.4, 14.6	2	4	-1.7	16.3	25.2	2.5336	0.0329252	14.6	95.5	27.8803	0.00278533	FALSE	1.2	6.013	X	X
HLAH_HUMAN	P01893	HLA-H HLAH	Putative HLA class I histocompatibility antigen, alpha chain H (HLA-12.4) (HLA-AR) (MHC class I antigen H)	362	40,892	416502	418832	0.994436	0.941075	0	0	0	0.0953353	0.528335	0.751051	1.90672	2.67871	3.718	4.54758	5.51433	6.37567	6.54086	7.44037	9.9037	11.0063	10.5537	7.60183	4.95409	3.96299	3.245	3.22428	2.15656	1.72578	1.56874	12, 16.3, 19.6	3	0	0	0	0.085433	0.320149	0.510824	1.85643	2.89225	4.17005	4.99021	5.58913	7.34676	9.11453	11.9791	13.7333	13.5165	10.1099	5.83897	2.29523	1.56152	1.19116	1.15441	0.74527	0.532562	0.466296	8.4, 14.6	2	4	-5	19.6	31.8	60.562	0.015559	14.6	95.5	27.8803	0.00278533	FALSE	1.2	6.013	X	X
HMGN2_HUMAN	P05204	HMGN2 HMG17	Non-histone chromosomal protein HMG-17 (High mobility group nucleosome-binding domain-containing protein 2)	90	9,393	1.46894e+06	315136	4.66127	0.00598464	1.4828	1.40063	1.22267	2.31246	2.15281	3.00625	1.83617	2.00856	1.03344	0.703007	0.30436	0.328591	0.462913	0.793581	1.73235	4.63164	10.6397	10.8591	10.3498	10.0479	11.691	10.0894	5.12194	3.02955	2.75936	17.3, 20.8	2	15.9712	15.5791	13.3995	13.8937	9.4782	10.4736	2.79206	2.73723	1.16033	0.803463	0.357606	0.384772	0.596217	1.00659	1.45819	1.5421	1.9823	1.72042	1.33039	0.78761	0.759996	0.635198	0.43557	0.352989	0.361672	1.4, 3.4	2	4	-15.9	17.3	23.7	100	0.00270275	1.4	72.2	94.4513	0.00577	FALSE	10.2	10.362	X	X
HMGN2_HUMAN	P05204	HMGN2 HMG17	Non-histone chromosomal protein HMG-17 (High mobility group nucleosome-binding domain-containing protein 2)	90	9,393	1.46894e+06	315136	4.66127	0.00598464	1.4828	1.40063	1.22267	2.31246	2.15281	3.00625	1.83617	2.00856	1.03344	0.703007	0.30436	0.328591	0.462913	0.793581	1.73235	4.63164	10.6397	10.8591	10.3498	10.0479	11.691	10.0894	5.12194	3.02955	2.75936	17.3, 20.8	2	15.9712	15.5791	13.3995	13.8937	9.4782	10.4736	2.79206	2.73723	1.16033	0.803463	0.357606	0.384772	0.596217	1.00659	1.45819	1.5421	1.9823	1.72042	1.33039	0.78761	0.759996	0.635198	0.43557	0.352989	0.361672	1.4, 3.4	2	4	-19.4	20.8	55.3	100	0.0130116	1.4	72.2	94.4513	0.00577	FALSE	10.2	10.362	X	X
HMGN2_HUMAN	P05204	HMGN2 HMG17	Non-histone chromosomal protein HMG-17 (High mobility group nucleosome-binding domain-containing protein 2)	90	9,393	1.46894e+06	315136	4.66127	0.00598464	1.4828	1.40063	1.22267	2.31246	2.15281	3.00625	1.83617	2.00856	1.03344	0.703007	0.30436	0.328591	0.462913	0.793581	1.73235	4.63164	10.6397	10.8591	10.3498	10.0479	11.691	10.0894	5.12194	3.02955	2.75936	17.3, 20.8	2	15.9712	15.5791	13.3995	13.8937	9.4782	10.4736	2.79206	2.73723	1.16033	0.803463	0.357606	0.384772	0.596217	1.00659	1.45819	1.5421	1.9823	1.72042	1.33039	0.78761	0.759996	0.635198	0.43557	0.352989	0.361672	1.4, 3.4	2	4	-13.9	17.3	23.7	100	0.00270275	3.4	9.7	85.421	0.000440397	FALSE	10.2	10.362	X	X
HMGN2_HUMAN	P05204	HMGN2 HMG17	Non-histone chromosomal protein HMG-17 (High mobility group nucleosome-binding domain-containing protein 2)	90	9,393	1.46894e+06	315136	4.66127	0.00598464	1.4828	1.40063	1.22267	2.31246	2.15281	3.00625	1.83617	2.00856	1.03344	0.703007	0.30436	0.328591	0.462913	0.793581	1.73235	4.63164	10.6397	10.8591	10.3498	10.0479	11.691	10.0894	5.12194	3.02955	2.75936	17.3, 20.8	2	15.9712	15.5791	13.3995	13.8937	9.4782	10.4736	2.79206	2.73723	1.16033	0.803463	0.357606	0.384772	0.596217	1.00659	1.45819	1.5421	1.9823	1.72042	1.33039	0.78761	0.759996	0.635198	0.43557	0.352989	0.361672	1.4, 3.4	2	4	-17.4	20.8	55.3	100	0.0130116	3.4	9.7	85.421	0.000440397	FALSE	10.2	10.362	X	X
HMGN4_HUMAN	O00479	HMGN4 HMG17L3 NHC	High mobility group nucleosome-binding domain-containing protein 4 (Non-histone chromosomal protein HMG-17-like 3) (Non-histone chromosomal protein)	90	9,539	487635	67955.7	7.17578	0.0316353	0.181267	0.870949	0.83098	0.750104	0.101216	1.42989	1.42989	1.32867	0	0	0	0	0	0	0.45185	6.9319	12.8384	14.3632	13.3448	13.9117	16.0032	10.749	4.27556	0.207406	0	17.6, 20.9	2	3.24512	20.0229	19.0846	17.8594	0.916352	5.87089	5.87089	4.95454	0	0	0	0	0	0	0.574641	3.09863	4.43976	4.75504	3.09436	2.37928	2.01599	1.19878	0.57273	0.0460981	0	2.9, 7.1	2	4	-14.7	17.6	46.6	70.4965	0.000481767	2.9	60.4	100	0.0120437	FALSE	1.2	10.818
HMGN4_HUMAN	O00479	HMGN4 HMG17L3 NHC	High mobility group nucleosome-binding domain-containing protein 4 (Non-histone chromosomal protein HMG-17-like 3) (Non-histone chromosomal protein)	90	9,539	487635	67955.7	7.17578	0.0316353	0.181267	0.870949	0.83098	0.750104	0.101216	1.42989	1.42989	1.32867	0	0	0	0	0	0	0.45185	6.9319	12.8384	14.3632	13.3448	13.9117	16.0032	10.749	4.27556	0.207406	0	17.6, 20.9	2	3.24512	20.0229	19.0846	17.8594	0.916352	5.87089	5.87089	4.95454	0	0	0	0	0	0	0.574641	3.09863	4.43976	4.75504	3.09436	2.37928	2.01599	1.19878	0.57273	0.0460981	0	2.9, 7.1	2	4	-18	20.9	50.5	91.264	0.000602484	2.9	60.4	100	0.0120437	FALSE	1.2	10.818
HMGN4_HUMAN	O00479	HMGN4 HMG17L3 NHC	High mobility group nucleosome-binding domain-containing protein 4 (Non-histone chromosomal protein HMG-17-like 3) (Non-histone chromosomal protein)	90	9,539	487635	67955.7	7.17578	0.0316353	0.181267	0.870949	0.83098	0.750104	0.101216	1.42989	1.42989	1.32867	0	0	0	0	0	0	0.45185	6.9319	12.8384	14.3632	13.3448	13.9117	16.0032	10.749	4.27556	0.207406	0	17.6, 20.9	2	3.24512	20.0229	19.0846	17.8594	0.916352	5.87089	5.87089	4.95454	0	0	0	0	0	0	0.574641	3.09863	4.43976	4.75504	3.09436	2.37928	2.01599	1.19878	0.57273	0.0460981	0	2.9, 7.1	2	4	-10.5	17.6	46.6	70.4965	0.000481767	7.1	15.6	100	0.0228656	FALSE	1.2	10.818
HMGN4_HUMAN	O00479	HMGN4 HMG17L3 NHC	High mobility group nucleosome-binding domain-containing protein 4 (Non-histone chromosomal protein HMG-17-like 3) (Non-histone chromosomal protein)	90	9,539	487635	67955.7	7.17578	0.0316353	0.181267	0.870949	0.83098	0.750104	0.101216	1.42989	1.42989	1.32867	0	0	0	0	0	0	0.45185	6.9319	12.8384	14.3632	13.3448	13.9117	16.0032	10.749	4.27556	0.207406	0	17.6, 20.9	2	3.24512	20.0229	19.0846	17.8594	0.916352	5.87089	5.87089	4.95454	0	0	0	0	0	0	0.574641	3.09863	4.43976	4.75504	3.09436	2.37928	2.01599	1.19878	0.57273	0.0460981	0	2.9, 7.1	2	4	-13.8	20.9	50.5	91.264	0.000602484	7.1	15.6	100	0.0228656	FALSE	1.2	10.818
HNRH3_HUMAN	P31942	HNRNPH3 HNRPH3	Heterogeneous nuclear ribonucleoprotein H3 (hnRNP H3) (Heterogeneous nuclear ribonucleoprotein 2H9) (hnRNP 2H9)	346	36,926	2.48522e+06	651891	3.81232	1.27212e-09	0.136928	0.241343	0.53181	2.46046	3.31475	3.80171	4.45787	4.92623	5.12621	3.85628	4.26134	5.17966	5.13515	4.14249	3.87807	5.248	7.12687	6.4358	6.38799	5.06069	5.12686	3.90385	3.40582	3.21069	2.64313	7.8, 12.6, 17.3, 19.9	4	0.292836	0.735161	1.86822	6.19524	7.43082	8.04627	7.75889	8.89875	9.04362	7.00439	6.19773	7.22711	6.95458	5.7524	3.83295	3.65697	3.42119	2.55143	1.16424	0.600648	0.520189	0.255202	0.207119	0.201565	0.182477	6.1, 11.7	2	4	-11.2	17.3	11.3	61.9668	0.000505157	6.1	32.2	52.3201	0.000934904	FALSE	84.8	6.559	X	X
HNRH3_HUMAN	P31942	HNRNPH3 HNRPH3	Heterogeneous nuclear ribonucleoprotein H3 (hnRNP H3) (Heterogeneous nuclear ribonucleoprotein 2H9) (hnRNP 2H9)	346	36,926	2.48522e+06	651891	3.81232	1.27212e-09	0.136928	0.241343	0.53181	2.46046	3.31475	3.80171	4.45787	4.92623	5.12621	3.85628	4.26134	5.17966	5.13515	4.14249	3.87807	5.248	7.12687	6.4358	6.38799	5.06069	5.12686	3.90385	3.40582	3.21069	2.64313	7.8, 12.6, 17.3, 19.9	4	0.292836	0.735161	1.86822	6.19524	7.43082	8.04627	7.75889	8.89875	9.04362	7.00439	6.19773	7.22711	6.95458	5.7524	3.83295	3.65697	3.42119	2.55143	1.16424	0.600648	0.520189	0.255202	0.207119	0.201565	0.182477	6.1, 11.7	2	4	-13.8	19.9	46.2	82.788	0.00575836	6.1	32.2	52.3201	0.000934904	FALSE	84.8	6.559	X	X
HNRH3_HUMAN	P31942	HNRNPH3 HNRPH3	Heterogeneous nuclear ribonucleoprotein H3 (hnRNP H3) (Heterogeneous nuclear ribonucleoprotein 2H9) (hnRNP 2H9)	346	36,926	2.48522e+06	651891	3.81232	1.27212e-09	0.136928	0.241343	0.53181	2.46046	3.31475	3.80171	4.45787	4.92623	5.12621	3.85628	4.26134	5.17966	5.13515	4.14249	3.87807	5.248	7.12687	6.4358	6.38799	5.06069	5.12686	3.90385	3.40582	3.21069	2.64313	7.8, 12.6, 17.3, 19.9	4	0.292836	0.735161	1.86822	6.19524	7.43082	8.04627	7.75889	8.89875	9.04362	7.00439	6.19773	7.22711	6.95458	5.7524	3.83295	3.65697	3.42119	2.55143	1.16424	0.600648	0.520189	0.255202	0.207119	0.201565	0.182477	6.1, 11.7	2	4	-5.6	17.3	11.3	61.9668	0.000505157	11.7	68.5	29.4989	0.0737053	FALSE	84.8	6.559	X	X
HNRH3_HUMAN	P31942	HNRNPH3 HNRPH3	Heterogeneous nuclear ribonucleoprotein H3 (hnRNP H3) (Heterogeneous nuclear ribonucleoprotein 2H9) (hnRNP 2H9)	346	36,926	2.48522e+06	651891	3.81232	1.27212e-09	0.136928	0.241343	0.53181	2.46046	3.31475	3.80171	4.45787	4.92623	5.12621	3.85628	4.26134	5.17966	5.13515	4.14249	3.87807	5.248	7.12687	6.4358	6.38799	5.06069	5.12686	3.90385	3.40582	3.21069	2.64313	7.8, 12.6, 17.3, 19.9	4	0.292836	0.735161	1.86822	6.19524	7.43082	8.04627	7.75889	8.89875	9.04362	7.00439	6.19773	7.22711	6.95458	5.7524	3.83295	3.65697	3.42119	2.55143	1.16424	0.600648	0.520189	0.255202	0.207119	0.201565	0.182477	6.1, 11.7	2	4	-8.2	19.9	46.2	82.788	0.00575836	11.7	68.5	29.4989	0.0737053	FALSE	84.8	6.559	X	X
HNRPQ_HUMAN	O60506	SYNCRIP HNRPQ NSAP1	Heterogeneous nuclear ribonucleoprotein Q (hnRNP Q) (Glycine- and tyrosine-rich RNA-binding protein) (GRY-RBP) (NS1-associated protein 1) (Synaptotagmin-binding, cytoplasmic RNA-interacting protein)	623	69,603	6.89129e+06	5.13141e+06	1.34296	0.000351176	0.109607	0.167	0.362222	2.05246	2.3656	2.51431	1.18652	1.11674	0.930194	0.695485	0.546047	0.800591	1.11463	1.43432	2.46781	6.4662	9.8423	10.6379	9.44787	8.15033	8.74441	7.65434	7.25549	6.89848	7.03917	5.5, 17.5, 22.1	3	0.173915	0.807923	3.28499	12.2557	13.5206	13.1097	6.45102	6.30268	5.34747	3.88019	2.70664	3.45355	4.47841	5.13115	4.31496	3.41202	2.61863	1.85127	1.27404	1.08677	1.12091	0.906249	0.851768	0.816932	0.842525	5.1, 11.9	2	4	-12.4	17.5	19.6	76.5475	0.000510582	5.1	41.7	84.0432	0.00019417	FALSE	85.8	8.655	X	X
HNRPQ_HUMAN	O60506	SYNCRIP HNRPQ NSAP1	Heterogeneous nuclear ribonucleoprotein Q (hnRNP Q) (Glycine- and tyrosine-rich RNA-binding protein) (GRY-RBP) (NS1-associated protein 1) (Synaptotagmin-binding, cytoplasmic RNA-interacting protein)	623	69,603	6.89129e+06	5.13141e+06	1.34296	0.000351176	0.109607	0.167	0.362222	2.05246	2.3656	2.51431	1.18652	1.11674	0.930194	0.695485	0.546047	0.800591	1.11463	1.43432	2.46781	6.4662	9.8423	10.6379	9.44787	8.15033	8.74441	7.65434	7.25549	6.89848	7.03917	5.5, 17.5, 22.1	3	0.173915	0.807923	3.28499	12.2557	13.5206	13.1097	6.45102	6.30268	5.34747	3.88019	2.70664	3.45355	4.47841	5.13115	4.31496	3.41202	2.61863	1.85127	1.27404	1.08677	1.12091	0.906249	0.851768	0.816932	0.842525	5.1, 11.9	2	4	-17	22.1	67.5	91.7965	0.0013714	5.1	41.7	84.0432	0.00019417	FALSE	85.8	8.655	X	X
HNRPQ_HUMAN	O60506	SYNCRIP HNRPQ NSAP1	Heterogeneous nuclear ribonucleoprotein Q (hnRNP Q) (Glycine- and tyrosine-rich RNA-binding protein) (GRY-RBP) (NS1-associated protein 1) (Synaptotagmin-binding, cytoplasmic RNA-interacting protein)	623	69,603	6.89129e+06	5.13141e+06	1.34296	0.000351176	0.109607	0.167	0.362222	2.05246	2.3656	2.51431	1.18652	1.11674	0.930194	0.695485	0.546047	0.800591	1.11463	1.43432	2.46781	6.4662	9.8423	10.6379	9.44787	8.15033	8.74441	7.65434	7.25549	6.89848	7.03917	5.5, 17.5, 22.1	3	0.173915	0.807923	3.28499	12.2557	13.5206	13.1097	6.45102	6.30268	5.34747	3.88019	2.70664	3.45355	4.47841	5.13115	4.31496	3.41202	2.61863	1.85127	1.27404	1.08677	1.12091	0.906249	0.851768	0.816932	0.842525	5.1, 11.9	2	4	-5.6	17.5	19.6	76.5475	0.000510582	11.9	57.3	86.2702	0.00261637	FALSE	85.8	8.655	X	X
HNRPQ_HUMAN	O60506	SYNCRIP HNRPQ NSAP1	Heterogeneous nuclear ribonucleoprotein Q (hnRNP Q) (Glycine- and tyrosine-rich RNA-binding protein) (GRY-RBP) (NS1-associated protein 1) (Synaptotagmin-binding, cytoplasmic RNA-interacting protein)	623	69,603	6.89129e+06	5.13141e+06	1.34296	0.000351176	0.109607	0.167	0.362222	2.05246	2.3656	2.51431	1.18652	1.11674	0.930194	0.695485	0.546047	0.800591	1.11463	1.43432	2.46781	6.4662	9.8423	10.6379	9.44787	8.15033	8.74441	7.65434	7.25549	6.89848	7.03917	5.5, 17.5, 22.1	3	0.173915	0.807923	3.28499	12.2557	13.5206	13.1097	6.45102	6.30268	5.34747	3.88019	2.70664	3.45355	4.47841	5.13115	4.31496	3.41202	2.61863	1.85127	1.27404	1.08677	1.12091	0.906249	0.851768	0.816932	0.842525	5.1, 11.9	2	4	-10.2	22.1	67.5	91.7965	0.0013714	11.9	57.3	86.2702	0.00261637	FALSE	85.8	8.655	X	X
HNRPR_HUMAN	O43390	HNRNPR HNRPR	Heterogeneous nuclear ribonucleoprotein R (hnRNP R)	633	70,943	5.54989e+06	4.69071e+06	1.18317	0.0386824	0.10331	0.0946077	0.138276	0.639507	0.697775	0.93553	0.841709	1.10519	1.13551	0.941682	0.859816	1.01862	1.34083	1.72708	2.57675	6.03534	9.29946	10.3562	10.01	9.2794	9.7113	8.65277	7.9113	7.41032	7.17769	17.7, 21.7	2	0.155979	0.336721	0.998276	4.42589	4.78417	6.19655	5.25369	6.61098	6.34096	5.0762	4.2892	5.17256	7.23218	8.50678	7.76829	6.44569	4.96614	3.58841	2.47491	2.06521	1.94572	1.48007	1.35902	1.27227	1.25414	6.6, 14.4	2	4	-11.1	17.7	14.3	55.2639	0.00870152	6.6	33.8	99.509	0.00726928	FALSE	89	8.041	X	X
HNRPR_HUMAN	O43390	HNRNPR HNRPR	Heterogeneous nuclear ribonucleoprotein R (hnRNP R)	633	70,943	5.54989e+06	4.69071e+06	1.18317	0.0386824	0.10331	0.0946077	0.138276	0.639507	0.697775	0.93553	0.841709	1.10519	1.13551	0.941682	0.859816	1.01862	1.34083	1.72708	2.57675	6.03534	9.29946	10.3562	10.01	9.2794	9.7113	8.65277	7.9113	7.41032	7.17769	17.7, 21.7	2	0.155979	0.336721	0.998276	4.42589	4.78417	6.19655	5.25369	6.61098	6.34096	5.0762	4.2892	5.17256	7.23218	8.50678	7.76829	6.44569	4.96614	3.58841	2.47491	2.06521	1.94572	1.48007	1.35902	1.27227	1.25414	6.6, 14.4	2	4	-15.1	21.7	76.9	91.6473	0.00741567	6.6	33.8	99.509	0.00726928	FALSE	89	8.041	X	X
HNRPR_HUMAN	O43390	HNRNPR HNRPR	Heterogeneous nuclear ribonucleoprotein R (hnRNP R)	633	70,943	5.54989e+06	4.69071e+06	1.18317	0.0386824	0.10331	0.0946077	0.138276	0.639507	0.697775	0.93553	0.841709	1.10519	1.13551	0.941682	0.859816	1.01862	1.34083	1.72708	2.57675	6.03534	9.29946	10.3562	10.01	9.2794	9.7113	8.65277	7.9113	7.41032	7.17769	17.7, 21.7	2	0.155979	0.336721	0.998276	4.42589	4.78417	6.19655	5.25369	6.61098	6.34096	5.0762	4.2892	5.17256	7.23218	8.50678	7.76829	6.44569	4.96614	3.58841	2.47491	2.06521	1.94572	1.48007	1.35902	1.27227	1.25414	6.6, 14.4	2	4	-3.3	17.7	14.3	55.2639	0.00870152	14.4	63	65.8144	0.00773017	FALSE	89	8.041	X	X
HNRPR_HUMAN	O43390	HNRNPR HNRPR	Heterogeneous nuclear ribonucleoprotein R (hnRNP R)	633	70,943	5.54989e+06	4.69071e+06	1.18317	0.0386824	0.10331	0.0946077	0.138276	0.639507	0.697775	0.93553	0.841709	1.10519	1.13551	0.941682	0.859816	1.01862	1.34083	1.72708	2.57675	6.03534	9.29946	10.3562	10.01	9.2794	9.7113	8.65277	7.9113	7.41032	7.17769	17.7, 21.7	2	0.155979	0.336721	0.998276	4.42589	4.78417	6.19655	5.25369	6.61098	6.34096	5.0762	4.2892	5.17256	7.23218	8.50678	7.76829	6.44569	4.96614	3.58841	2.47491	2.06521	1.94572	1.48007	1.35902	1.27227	1.25414	6.6, 14.4	2	4	-7.3	21.7	76.9	91.6473	0.00741567	14.4	63	65.8144	0.00773017	FALSE	89	8.041	X	X
HNRPU_HUMAN	Q00839	HNRNPU C1orf199 HNRPU SAFA U21.1	Heterogeneous nuclear ribonucleoprotein U (hnRNP U) (GRIP120) (Nuclear p120 ribonucleoprotein) (Scaffold-attachment factor A) (SAF-A) (p120) (pp120)	825	90,584	2.73544e+07	1.5581e+07	1.75562	4.65665e-07	0.164236	0.257021	0.579944	1.45668	2.12586	2.27658	1.61885	1.01511	0.650115	0.449541	0.412855	0.597173	0.829426	1.09186	2.85304	9.43439	13.0054	13.7323	9.99189	9.01739	8.10133	6.9802	5.21433	4.48465	3.65988	17.2, 20.5	2	0.120773	0.419652	1.3032	5.1498	8.32807	11.1523	10.1447	8.63831	6.14622	4.08326	2.93555	3.49327	4.33782	5.06855	4.91212	5.04054	4.19963	3.34343	2.45356	2.30636	1.95329	1.49067	1.18203	0.991761	0.805094	6.4, 15	2	4	-10.8	17.2	27.7	70.6566	0.000234158	6.4	47.3	81.1975	0.000279501	FALSE	73.6	5.751	X	X	X
HNRPU_HUMAN	Q00839	HNRNPU C1orf199 HNRPU SAFA U21.1	Heterogeneous nuclear ribonucleoprotein U (hnRNP U) (GRIP120) (Nuclear p120 ribonucleoprotein) (Scaffold-attachment factor A) (SAF-A) (p120) (pp120)	825	90,584	2.73544e+07	1.5581e+07	1.75562	4.65665e-07	0.164236	0.257021	0.579944	1.45668	2.12586	2.27658	1.61885	1.01511	0.650115	0.449541	0.412855	0.597173	0.829426	1.09186	2.85304	9.43439	13.0054	13.7323	9.99189	9.01739	8.10133	6.9802	5.21433	4.48465	3.65988	17.2, 20.5	2	0.120773	0.419652	1.3032	5.1498	8.32807	11.1523	10.1447	8.63831	6.14622	4.08326	2.93555	3.49327	4.33782	5.06855	4.91212	5.04054	4.19963	3.34343	2.45356	2.30636	1.95329	1.49067	1.18203	0.991761	0.805094	6.4, 15	2	4	-14.1	20.5	60.8	74.7354	0.000835616	6.4	47.3	81.1975	0.000279501	FALSE	73.6	5.751	X	X	X
HNRPU_HUMAN	Q00839	HNRNPU C1orf199 HNRPU SAFA U21.1	Heterogeneous nuclear ribonucleoprotein U (hnRNP U) (GRIP120) (Nuclear p120 ribonucleoprotein) (Scaffold-attachment factor A) (SAF-A) (p120) (pp120)	825	90,584	2.73544e+07	1.5581e+07	1.75562	4.65665e-07	0.164236	0.257021	0.579944	1.45668	2.12586	2.27658	1.61885	1.01511	0.650115	0.449541	0.412855	0.597173	0.829426	1.09186	2.85304	9.43439	13.0054	13.7323	9.99189	9.01739	8.10133	6.9802	5.21433	4.48465	3.65988	17.2, 20.5	2	0.120773	0.419652	1.3032	5.1498	8.32807	11.1523	10.1447	8.63831	6.14622	4.08326	2.93555	3.49327	4.33782	5.06855	4.91212	5.04054	4.19963	3.34343	2.45356	2.30636	1.95329	1.49067	1.18203	0.991761	0.805094	6.4, 15	2	4	-2.2	17.2	27.7	70.6566	0.000234158	15	50.2	21.0972	0.104205	FALSE	73.6	5.751	X	X	X
HNRPU_HUMAN	Q00839	HNRNPU C1orf199 HNRPU SAFA U21.1	Heterogeneous nuclear ribonucleoprotein U (hnRNP U) (GRIP120) (Nuclear p120 ribonucleoprotein) (Scaffold-attachment factor A) (SAF-A) (p120) (pp120)	825	90,584	2.73544e+07	1.5581e+07	1.75562	4.65665e-07	0.164236	0.257021	0.579944	1.45668	2.12586	2.27658	1.61885	1.01511	0.650115	0.449541	0.412855	0.597173	0.829426	1.09186	2.85304	9.43439	13.0054	13.7323	9.99189	9.01739	8.10133	6.9802	5.21433	4.48465	3.65988	17.2, 20.5	2	0.120773	0.419652	1.3032	5.1498	8.32807	11.1523	10.1447	8.63831	6.14622	4.08326	2.93555	3.49327	4.33782	5.06855	4.91212	5.04054	4.19963	3.34343	2.45356	2.30636	1.95329	1.49067	1.18203	0.991761	0.805094	6.4, 15	2	4	-5.5	20.5	60.8	74.7354	0.000835616	15	50.2	21.0972	0.104205	FALSE	73.6	5.751	X	X	X
K1522_HUMAN	Q9P206	KIAA1522	Uncharacterized protein KIAA1522	1035	107,095	20835.1	40267	0.517423	8.60327e-06	8.77253	8.81806	6.59192	2.9697	0	0	0	0	3.53823	3.53823	3.53823	0	0	0	0	0	3.44111	3.44111	3.44111	5.76569	10.7219	13.3694	10.9756	6.01939	5.05779	1.6, 10, 17.4, 22.1	4	8.76576	10.8568	8.42607	5.01296	0	0	0	0	15.2824	15.2824	15.2824	0	0	0	0	0	1.52139	1.52139	1.52139	1.01069	2.2843	3.33745	4.18807	2.91446	2.79196	2, 10	2	4	-15.4	17.4	5.4	85.8599	0.0293316	2	30.3	17.5305	0.676285	FALSE	3.3	10.008	X	X
K1522_HUMAN	Q9P206	KIAA1522	Uncharacterized protein KIAA1522	1035	107,095	20835.1	40267	0.517423	8.60327e-06	8.77253	8.81806	6.59192	2.9697	0	0	0	0	3.53823	3.53823	3.53823	0	0	0	0	0	3.44111	3.44111	3.44111	5.76569	10.7219	13.3694	10.9756	6.01939	5.05779	1.6, 10, 17.4, 22.1	4	8.76576	10.8568	8.42607	5.01296	0	0	0	0	15.2824	15.2824	15.2824	0	0	0	0	0	1.52139	1.52139	1.52139	1.01069	2.2843	3.33745	4.18807	2.91446	2.79196	2, 10	2	4	-20.1	22.1	54.6	75.6782	0.00490853	2	30.3	17.5305	0.676285	FALSE	3.3	10.008	X	X
K1522_HUMAN	Q9P206	KIAA1522	Uncharacterized protein KIAA1522	1035	107,095	20835.1	40267	0.517423	8.60327e-06	8.77253	8.81806	6.59192	2.9697	0	0	0	0	3.53823	3.53823	3.53823	0	0	0	0	0	3.44111	3.44111	3.44111	5.76569	10.7219	13.3694	10.9756	6.01939	5.05779	1.6, 10, 17.4, 22.1	4	8.76576	10.8568	8.42607	5.01296	0	0	0	0	15.2824	15.2824	15.2824	0	0	0	0	0	1.52139	1.52139	1.52139	1.01069	2.2843	3.33745	4.18807	2.91446	2.79196	2, 10	2	4	-7.4	17.4	5.4	85.8599	0.0293316	10	51.3	76.8829	0.0464434	FALSE	3.3	10.008	X	X
K1522_HUMAN	Q9P206	KIAA1522	Uncharacterized protein KIAA1522	1035	107,095	20835.1	40267	0.517423	8.60327e-06	8.77253	8.81806	6.59192	2.9697	0	0	0	0	3.53823	3.53823	3.53823	0	0	0	0	0	3.44111	3.44111	3.44111	5.76569	10.7219	13.3694	10.9756	6.01939	5.05779	1.6, 10, 17.4, 22.1	4	8.76576	10.8568	8.42607	5.01296	0	0	0	0	15.2824	15.2824	15.2824	0	0	0	0	0	1.52139	1.52139	1.52139	1.01069	2.2843	3.33745	4.18807	2.91446	2.79196	2, 10	2	4	-12.1	22.1	54.6	75.6782	0.00490853	10	51.3	76.8829	0.0464434	FALSE	3.3	10.008	X	X
K1C9_HUMAN	P35527	KRT9	Keratin, type I cytoskeletal 9 (Cytokeratin-9) (CK-9) (Keratin-9) (K9)	623	62,064	880403	716755	1.22832	0.418588	7.55361	5.7354	2.61872	5.50184	5.64493	5.2269	1.36437	1.05534	0.998878	1.08586	0.843398	1.35839	1.62819	1.63806	2.05182	2.49999	4.57399	3.99336	5.11447	4.28927	4.17143	3.72713	5.05919	9.80796	12.4575	1.4, 4.8, 19.7, 24.8	4	7.86471	6.58396	3.94045	5.61805	5.38116	4.79468	1.82625	1.88721	1.80198	1.93836	1.02209	1.77869	2.45781	2.55982	2.10737	2.47778	7.80263	7.34238	7.49713	3.62027	3.90588	3.6885	3.03692	4.32072	4.74522	1.3, 13.4, 17.4, 24.5	4	4	12	1.4	13.4	47.6151	0.0484013	13.4	10.5	38.4838	0.165318	TRUE	2.3	5.02	X	X
K1C9_HUMAN	P35527	KRT9	Keratin, type I cytoskeletal 9 (Cytokeratin-9) (CK-9) (Keratin-9) (K9)	623	62,064	880403	716755	1.22832	0.418588	7.55361	5.7354	2.61872	5.50184	5.64493	5.2269	1.36437	1.05534	0.998878	1.08586	0.843398	1.35839	1.62819	1.63806	2.05182	2.49999	4.57399	3.99336	5.11447	4.28927	4.17143	3.72713	5.05919	9.80796	12.4575	1.4, 4.8, 19.7, 24.8	4	7.86471	6.58396	3.94045	5.61805	5.38116	4.79468	1.82625	1.88721	1.80198	1.93836	1.02209	1.77869	2.45781	2.55982	2.10737	2.47778	7.80263	7.34238	7.49713	3.62027	3.90588	3.6885	3.03692	4.32072	4.74522	1.3, 13.4, 17.4, 24.5	4	4	-6.3	19.7	44.6	96.6467	0.046801	13.4	10.5	38.4838	0.165318	FALSE	2.3	5.02	X	X
K1C9_HUMAN	P35527	KRT9	Keratin, type I cytoskeletal 9 (Cytokeratin-9) (CK-9) (Keratin-9) (K9)	623	62,064	880403	716755	1.22832	0.418588	7.55361	5.7354	2.61872	5.50184	5.64493	5.2269	1.36437	1.05534	0.998878	1.08586	0.843398	1.35839	1.62819	1.63806	2.05182	2.49999	4.57399	3.99336	5.11447	4.28927	4.17143	3.72713	5.05919	9.80796	12.4575	1.4, 4.8, 19.7, 24.8	4	7.86471	6.58396	3.94045	5.61805	5.38116	4.79468	1.82625	1.88721	1.80198	1.93836	1.02209	1.77869	2.45781	2.55982	2.10737	2.47778	7.80263	7.34238	7.49713	3.62027	3.90588	3.6885	3.03692	4.32072	4.74522	1.3, 13.4, 17.4, 24.5	4	4	16	1.4	13.4	47.6151	0.0484013	17.4	18.4	57.7936	0.079495	TRUE	2.3	5.02	X	X
K1C9_HUMAN	P35527	KRT9	Keratin, type I cytoskeletal 9 (Cytokeratin-9) (CK-9) (Keratin-9) (K9)	623	62,064	880403	716755	1.22832	0.418588	7.55361	5.7354	2.61872	5.50184	5.64493	5.2269	1.36437	1.05534	0.998878	1.08586	0.843398	1.35839	1.62819	1.63806	2.05182	2.49999	4.57399	3.99336	5.11447	4.28927	4.17143	3.72713	5.05919	9.80796	12.4575	1.4, 4.8, 19.7, 24.8	4	7.86471	6.58396	3.94045	5.61805	5.38116	4.79468	1.82625	1.88721	1.80198	1.93836	1.02209	1.77869	2.45781	2.55982	2.10737	2.47778	7.80263	7.34238	7.49713	3.62027	3.90588	3.6885	3.03692	4.32072	4.74522	1.3, 13.4, 17.4, 24.5	4	4	-2.3	19.7	44.6	96.6467	0.046801	17.4	18.4	57.7936	0.079495	FALSE	2.3	5.02	X	X
L10K_HUMAN	Q9UNZ5	C19orf53 HSPC023	Leydig cell tumor 10 kDa protein homolog	99	10,577	220814	164527	1.34211	0.526437	0.998696	0.665797	0.282046	0	0.503812	0.849448	1.21431	0.930397	0.724029	0.448948	0.356692	0.369185	0.2794	0.364218	1.3846	6.04697	9.74747	9.66653	8.94512	12.4278	14.226	13.4577	7.73402	5.25439	3.12247	17, 21.1	2	3.12804	2.08536	1.17897	0	1.78518	3.31066	5.12566	4.62991	4.05496	2.91287	2.16664	2.19326	1.52036	1.90683	2.8704	6.81632	7.97484	6.99592	5.38174	6.63369	7.44523	7.27743	5.59128	4.10414	2.91031	1.1, 8.2, 16.6, 21.4	4	4	-15.9	17	20.6	18.9251	0.0347009	1.1	4.5	100	0.0200243	FALSE	3	11.811	X	X
L10K_HUMAN	Q9UNZ5	C19orf53 HSPC023	Leydig cell tumor 10 kDa protein homolog	99	10,577	220814	164527	1.34211	0.526437	0.998696	0.665797	0.282046	0	0.503812	0.849448	1.21431	0.930397	0.724029	0.448948	0.356692	0.369185	0.2794	0.364218	1.3846	6.04697	9.74747	9.66653	8.94512	12.4278	14.226	13.4577	7.73402	5.25439	3.12247	17, 21.1	2	3.12804	2.08536	1.17897	0	1.78518	3.31066	5.12566	4.62991	4.05496	2.91287	2.16664	2.19326	1.52036	1.90683	2.8704	6.81632	7.97484	6.99592	5.38174	6.63369	7.44523	7.27743	5.59128	4.10414	2.91031	1.1, 8.2, 16.6, 21.4	4	4	-20	21.1	69.1	48.4844	0.00118742	1.1	4.5	100	0.0200243	FALSE	3	11.811	X	X
L10K_HUMAN	Q9UNZ5	C19orf53 HSPC023	Leydig cell tumor 10 kDa protein homolog	99	10,577	220814	164527	1.34211	0.526437	0.998696	0.665797	0.282046	0	0.503812	0.849448	1.21431	0.930397	0.724029	0.448948	0.356692	0.369185	0.2794	0.364218	1.3846	6.04697	9.74747	9.66653	8.94512	12.4278	14.226	13.4577	7.73402	5.25439	3.12247	17, 21.1	2	3.12804	2.08536	1.17897	0	1.78518	3.31066	5.12566	4.62991	4.05496	2.91287	2.16664	2.19326	1.52036	1.90683	2.8704	6.81632	7.97484	6.99592	5.38174	6.63369	7.44523	7.27743	5.59128	4.10414	2.91031	1.1, 8.2, 16.6, 21.4	4	4	-8.8	17	20.6	18.9251	0.0347009	8.2	28.8	100	0.0232722	FALSE	3	11.811	X	X
L10K_HUMAN	Q9UNZ5	C19orf53 HSPC023	Leydig cell tumor 10 kDa protein homolog	99	10,577	220814	164527	1.34211	0.526437	0.998696	0.665797	0.282046	0	0.503812	0.849448	1.21431	0.930397	0.724029	0.448948	0.356692	0.369185	0.2794	0.364218	1.3846	6.04697	9.74747	9.66653	8.94512	12.4278	14.226	13.4577	7.73402	5.25439	3.12247	17, 21.1	2	3.12804	2.08536	1.17897	0	1.78518	3.31066	5.12566	4.62991	4.05496	2.91287	2.16664	2.19326	1.52036	1.90683	2.8704	6.81632	7.97484	6.99592	5.38174	6.63369	7.44523	7.27743	5.59128	4.10414	2.91031	1.1, 8.2, 16.6, 21.4	4	4	-12.9	21.1	69.1	48.4844	0.00118742	8.2	28.8	100	0.0232722	FALSE	3	11.811	X	X
LARP4_HUMAN	Q71RC2	LARP4 PP13296	La-related protein 4 (La ribonucleoprotein domain family member 4)	724	80,596	410430	332543	1.23421	0.23993	0.365059	0.384342	0.55107	0.409638	0.268669	0	0.609	1.36828	2.81007	3.06039	3.04079	2.73241	2.91394	4.08841	5.37999	8.12875	9.23292	10.2122	9.21144	8.20294	6.74063	5.49641	5.282	4.73106	4.77961	10.1, 17.7, 25	3	0.648957	0.976106	1.44928	1.16491	0.621439	0	1.55846	4.80044	13.0966	16.3592	15.1801	9.62242	6.28273	5.82631	4.15335	4.3434	3.26436	2.75462	1.48023	1.19676	0.92642	0.785853	1.01641	1.15051	1.34114	10.1, 13.7	2	4	-7.6	17.7	63.4	70.195	0.000860775	10.1	45	81.3683	0.000751862	FALSE	49.9	6.301	X	X
LARP4_HUMAN	Q71RC2	LARP4 PP13296	La-related protein 4 (La ribonucleoprotein domain family member 4)	724	80,596	410430	332543	1.23421	0.23993	0.365059	0.384342	0.55107	0.409638	0.268669	0	0.609	1.36828	2.81007	3.06039	3.04079	2.73241	2.91394	4.08841	5.37999	8.12875	9.23292	10.2122	9.21144	8.20294	6.74063	5.49641	5.282	4.73106	4.77961	10.1, 17.7, 25	3	0.648957	0.976106	1.44928	1.16491	0.621439	0	1.55846	4.80044	13.0966	16.3592	15.1801	9.62242	6.28273	5.82631	4.15335	4.3434	3.26436	2.75462	1.48023	1.19676	0.92642	0.785853	1.01641	1.15051	1.34114	10.1, 13.7	2	4	-14.9	25	19.9	98.413	0.000298819	10.1	45	81.3683	0.000751862	FALSE	49.9	6.301	X	X
LARP4_HUMAN	Q71RC2	LARP4 PP13296	La-related protein 4 (La ribonucleoprotein domain family member 4)	724	80,596	410430	332543	1.23421	0.23993	0.365059	0.384342	0.55107	0.409638	0.268669	0	0.609	1.36828	2.81007	3.06039	3.04079	2.73241	2.91394	4.08841	5.37999	8.12875	9.23292	10.2122	9.21144	8.20294	6.74063	5.49641	5.282	4.73106	4.77961	10.1, 17.7, 25	3	0.648957	0.976106	1.44928	1.16491	0.621439	0	1.55846	4.80044	13.0966	16.3592	15.1801	9.62242	6.28273	5.82631	4.15335	4.3434	3.26436	2.75462	1.48023	1.19676	0.92642	0.785853	1.01641	1.15051	1.34114	10.1, 13.7	2	4	-4	17.7	63.4	70.195	0.000860775	13.7	48.8	32.6098	0.00268519	FALSE	49.9	6.301	X	X
LARP4_HUMAN	Q71RC2	LARP4 PP13296	La-related protein 4 (La ribonucleoprotein domain family member 4)	724	80,596	410430	332543	1.23421	0.23993	0.365059	0.384342	0.55107	0.409638	0.268669	0	0.609	1.36828	2.81007	3.06039	3.04079	2.73241	2.91394	4.08841	5.37999	8.12875	9.23292	10.2122	9.21144	8.20294	6.74063	5.49641	5.282	4.73106	4.77961	10.1, 17.7, 25	3	0.648957	0.976106	1.44928	1.16491	0.621439	0	1.55846	4.80044	13.0966	16.3592	15.1801	9.62242	6.28273	5.82631	4.15335	4.3434	3.26436	2.75462	1.48023	1.19676	0.92642	0.785853	1.01641	1.15051	1.34114	10.1, 13.7	2	4	-11.3	25	19.9	98.413	0.000298819	13.7	48.8	32.6098	0.00268519	FALSE	49.9	6.301	X	X
LC7L3_HUMAN	O95232	LUC7L3 CREAP1 CROP O48	Luc7-like protein 3 (Cisplatin resistance-associated-overexpressed protein) (Luc7A) (Okadaic acid-inducible phosphoprotein OA48-18) (cAMP regulatory element-associated protein 1) (CRE-associated protein 1) (CREAP-1)	432	51,466	2.24526e+06	1.19695e+06	1.87581	0.00108625	0.0261095	0.0850902	0.196058	0.574534	1.80722	2.78125	4.75344	5.60123	6.06859	4.93839	4.04211	3.67928	3.29707	2.67023	2.94561	5.78308	8.40967	9.18591	7.44972	7.0818	6.45588	5.15866	2.89392	2.04189	2.07325	8.9, 17.3, 19.2	3	0.0481297	0.309999	0.802358	2.12835	3.77856	4.70972	7.04395	9.22933	11.5628	10.7673	8.87359	8.19607	7.28166	6.12606	4.19204	3.66625	3.30107	2.65707	1.50811	1.08692	0.79572	0.60854	0.452761	0.421754	0.451963	8.9, 11.7	2	4	-8.4	17.3	7	68.228	0.00819209	8.9	30	45.7627	0.0132273	FALSE	34	10.061	X	X
LC7L3_HUMAN	O95232	LUC7L3 CREAP1 CROP O48	Luc7-like protein 3 (Cisplatin resistance-associated-overexpressed protein) (Luc7A) (Okadaic acid-inducible phosphoprotein OA48-18) (cAMP regulatory element-associated protein 1) (CRE-associated protein 1) (CREAP-1)	432	51,466	2.24526e+06	1.19695e+06	1.87581	0.00108625	0.0261095	0.0850902	0.196058	0.574534	1.80722	2.78125	4.75344	5.60123	6.06859	4.93839	4.04211	3.67928	3.29707	2.67023	2.94561	5.78308	8.40967	9.18591	7.44972	7.0818	6.45588	5.15866	2.89392	2.04189	2.07325	8.9, 17.3, 19.2	3	0.0481297	0.309999	0.802358	2.12835	3.77856	4.70972	7.04395	9.22933	11.5628	10.7673	8.87359	8.19607	7.28166	6.12606	4.19204	3.66625	3.30107	2.65707	1.50811	1.08692	0.79572	0.60854	0.452761	0.421754	0.451963	8.9, 11.7	2	4	-10.3	19.2	55.9	78.5708	0.0159071	8.9	30	45.7627	0.0132273	FALSE	34	10.061	X	X
LC7L3_HUMAN	O95232	LUC7L3 CREAP1 CROP O48	Luc7-like protein 3 (Cisplatin resistance-associated-overexpressed protein) (Luc7A) (Okadaic acid-inducible phosphoprotein OA48-18) (cAMP regulatory element-associated protein 1) (CRE-associated protein 1) (CREAP-1)	432	51,466	2.24526e+06	1.19695e+06	1.87581	0.00108625	0.0261095	0.0850902	0.196058	0.574534	1.80722	2.78125	4.75344	5.60123	6.06859	4.93839	4.04211	3.67928	3.29707	2.67023	2.94561	5.78308	8.40967	9.18591	7.44972	7.0818	6.45588	5.15866	2.89392	2.04189	2.07325	8.9, 17.3, 19.2	3	0.0481297	0.309999	0.802358	2.12835	3.77856	4.70972	7.04395	9.22933	11.5628	10.7673	8.87359	8.19607	7.28166	6.12606	4.19204	3.66625	3.30107	2.65707	1.50811	1.08692	0.79572	0.60854	0.452761	0.421754	0.451963	8.9, 11.7	2	4	-5.6	17.3	7	68.228	0.00819209	11.7	69.5	57.8419	0.0396685	FALSE	34	10.061	X	X
LC7L3_HUMAN	O95232	LUC7L3 CREAP1 CROP O48	Luc7-like protein 3 (Cisplatin resistance-associated-overexpressed protein) (Luc7A) (Okadaic acid-inducible phosphoprotein OA48-18) (cAMP regulatory element-associated protein 1) (CRE-associated protein 1) (CREAP-1)	432	51,466	2.24526e+06	1.19695e+06	1.87581	0.00108625	0.0261095	0.0850902	0.196058	0.574534	1.80722	2.78125	4.75344	5.60123	6.06859	4.93839	4.04211	3.67928	3.29707	2.67023	2.94561	5.78308	8.40967	9.18591	7.44972	7.0818	6.45588	5.15866	2.89392	2.04189	2.07325	8.9, 17.3, 19.2	3	0.0481297	0.309999	0.802358	2.12835	3.77856	4.70972	7.04395	9.22933	11.5628	10.7673	8.87359	8.19607	7.28166	6.12606	4.19204	3.66625	3.30107	2.65707	1.50811	1.08692	0.79572	0.60854	0.452761	0.421754	0.451963	8.9, 11.7	2	4	-7.5	19.2	55.9	78.5708	0.0159071	11.7	69.5	57.8419	0.0396685	FALSE	34	10.061	X	X
LIPB2_HUMAN	Q8ND30	PPFIBP2	Liprin-beta-2 (Protein tyrosine phosphatase receptor type f polypeptide-interacting protein-binding protein 2) (PTPRF-interacting protein-binding protein 2)	876	98,544	26887.3	6283.12	4.2793	0.0155231	0	0	0	0	0	0	0	0	3.31181	3.31181	3.31181	1.91564	1.91564	3.49019	5.54242	9.92219	12.3707	11.0438	10.7053	9.39514	8.52716	5.9989	4.55414	2.78115	1.90226	10.5, 18.4, 22.7	3	0	0	0	0	0	0	0	0	10.8713	10.8713	10.8713	6.24735	6.24735	9.61955	6.39957	9.41165	7.51078	5.30796	3.79186	2.95827	2.77466	2.03732	2.23431	1.59337	1.25209	9.9, 15.2	2	4	-8.5	18.4	89.5	57.2255	0.000855429	9.9	30.6	75.1532	0.0015838	FALSE	0.9	5.986
LIPB2_HUMAN	Q8ND30	PPFIBP2	Liprin-beta-2 (Protein tyrosine phosphatase receptor type f polypeptide-interacting protein-binding protein 2) (PTPRF-interacting protein-binding protein 2)	876	98,544	26887.3	6283.12	4.2793	0.0155231	0	0	0	0	0	0	0	0	3.31181	3.31181	3.31181	1.91564	1.91564	3.49019	5.54242	9.92219	12.3707	11.0438	10.7053	9.39514	8.52716	5.9989	4.55414	2.78115	1.90226	10.5, 18.4, 22.7	3	0	0	0	0	0	0	0	0	10.8713	10.8713	10.8713	6.24735	6.24735	9.61955	6.39957	9.41165	7.51078	5.30796	3.79186	2.95827	2.77466	2.03732	2.23431	1.59337	1.25209	9.9, 15.2	2	4	-12.8	22.7	14.2	57.5663	0.000650155	9.9	30.6	75.1532	0.0015838	FALSE	0.9	5.986
LIPB2_HUMAN	Q8ND30	PPFIBP2	Liprin-beta-2 (Protein tyrosine phosphatase receptor type f polypeptide-interacting protein-binding protein 2) (PTPRF-interacting protein-binding protein 2)	876	98,544	26887.3	6283.12	4.2793	0.0155231	0	0	0	0	0	0	0	0	3.31181	3.31181	3.31181	1.91564	1.91564	3.49019	5.54242	9.92219	12.3707	11.0438	10.7053	9.39514	8.52716	5.9989	4.55414	2.78115	1.90226	10.5, 18.4, 22.7	3	0	0	0	0	0	0	0	0	10.8713	10.8713	10.8713	6.24735	6.24735	9.61955	6.39957	9.41165	7.51078	5.30796	3.79186	2.95827	2.77466	2.03732	2.23431	1.59337	1.25209	9.9, 15.2	2	4	-3.2	18.4	89.5	57.2255	0.000855429	15.2	61	16.5554	0.00184403	FALSE	0.9	5.986
LIPB2_HUMAN	Q8ND30	PPFIBP2	Liprin-beta-2 (Protein tyrosine phosphatase receptor type f polypeptide-interacting protein-binding protein 2) (PTPRF-interacting protein-binding protein 2)	876	98,544	26887.3	6283.12	4.2793	0.0155231	0	0	0	0	0	0	0	0	3.31181	3.31181	3.31181	1.91564	1.91564	3.49019	5.54242	9.92219	12.3707	11.0438	10.7053	9.39514	8.52716	5.9989	4.55414	2.78115	1.90226	10.5, 18.4, 22.7	3	0	0	0	0	0	0	0	0	10.8713	10.8713	10.8713	6.24735	6.24735	9.61955	6.39957	9.41165	7.51078	5.30796	3.79186	2.95827	2.77466	2.03732	2.23431	1.59337	1.25209	9.9, 15.2	2	4	-7.5	22.7	14.2	57.5663	0.000650155	15.2	61	16.5554	0.00184403	FALSE	0.9	5.986
MFNG_HUMAN	O00587	MFNG	Beta-1,3-N-acetylglucosaminyltransferase manic fringe (EC 2.4.1.222) (O-fucosylpeptide 3-beta-N-acetylglucosaminyltransferase)	321	36,202	178566	140718	1.26896	0.0269938	0	0	0	0	0	1.89197	11.9157	11.9157	13.0691	5.50544	5.50544	2.46014	3.25446	5.71117	7.45741	6.53954	4.08283	2.33659	3.81565	3.81565	3.81565	0	1.0713	2.33451	3.50176	8.3, 15.1, 20.1, 24.9	4	0	0	0	0	0	2.17378	13.7762	13.7762	15.4619	6.44394	6.44394	2.5845	4.48287	7.68841	9.29484	6.67616	3.47061	1.86419	1.29423	1.29423	1.29423	0	0.334195	0.658252	0.987377	8.3, 14.8	2	4	-11.8	20.1	10.5	97.5292	0.0323677	8.3	56.5	14.8388	0.277356	FALSE	0.2	8.532
MFNG_HUMAN	O00587	MFNG	Beta-1,3-N-acetylglucosaminyltransferase manic fringe (EC 2.4.1.222) (O-fucosylpeptide 3-beta-N-acetylglucosaminyltransferase)	321	36,202	178566	140718	1.26896	0.0269938	0	0	0	0	0	1.89197	11.9157	11.9157	13.0691	5.50544	5.50544	2.46014	3.25446	5.71117	7.45741	6.53954	4.08283	2.33659	3.81565	3.81565	3.81565	0	1.0713	2.33451	3.50176	8.3, 15.1, 20.1, 24.9	4	0	0	0	0	0	2.17378	13.7762	13.7762	15.4619	6.44394	6.44394	2.5845	4.48287	7.68841	9.29484	6.67616	3.47061	1.86419	1.29423	1.29423	1.29423	0	0.334195	0.658252	0.987377	8.3, 14.8	2	4	-16.6	24.9	5.5	100	0.00802489	8.3	56.5	14.8388	0.277356	FALSE	0.2	8.532
MFNG_HUMAN	O00587	MFNG	Beta-1,3-N-acetylglucosaminyltransferase manic fringe (EC 2.4.1.222) (O-fucosylpeptide 3-beta-N-acetylglucosaminyltransferase)	321	36,202	178566	140718	1.26896	0.0269938	0	0	0	0	0	1.89197	11.9157	11.9157	13.0691	5.50544	5.50544	2.46014	3.25446	5.71117	7.45741	6.53954	4.08283	2.33659	3.81565	3.81565	3.81565	0	1.0713	2.33451	3.50176	8.3, 15.1, 20.1, 24.9	4	0	0	0	0	0	2.17378	13.7762	13.7762	15.4619	6.44394	6.44394	2.5845	4.48287	7.68841	9.29484	6.67616	3.47061	1.86419	1.29423	1.29423	1.29423	0	0.334195	0.658252	0.987377	8.3, 14.8	2	4	-5.3	20.1	10.5	97.5292	0.0323677	14.8	38.4	18.5682	0.333893	FALSE	0.2	8.532
MFNG_HUMAN	O00587	MFNG	Beta-1,3-N-acetylglucosaminyltransferase manic fringe (EC 2.4.1.222) (O-fucosylpeptide 3-beta-N-acetylglucosaminyltransferase)	321	36,202	178566	140718	1.26896	0.0269938	0	0	0	0	0	1.89197	11.9157	11.9157	13.0691	5.50544	5.50544	2.46014	3.25446	5.71117	7.45741	6.53954	4.08283	2.33659	3.81565	3.81565	3.81565	0	1.0713	2.33451	3.50176	8.3, 15.1, 20.1, 24.9	4	0	0	0	0	0	2.17378	13.7762	13.7762	15.4619	6.44394	6.44394	2.5845	4.48287	7.68841	9.29484	6.67616	3.47061	1.86419	1.29423	1.29423	1.29423	0	0.334195	0.658252	0.987377	8.3, 14.8	2	4	-10.1	24.9	5.5	100	0.00802489	14.8	38.4	18.5682	0.333893	FALSE	0.2	8.532
MYO5B_HUMAN	Q9ULV0	MYO5B KIAA1119	Unconventional myosin-Vb	1848	213,672	32993.9	4792.12	6.88503	6.67108e-07	0	0	0	0	0	0	0	0	0	0	5.47837	5.47837	5.47837	20.7611	20.7611	20.7611	0	0	0	7.09385	7.09385	7.09385	0	0	0	11.5, 14.9, 21	3	0	0	0	0	0	0	0	0	0	0	4.30675	4.30675	4.30675	27.9712	27.9712	27.9712	0	0	0	1.05535	1.05535	1.05535	0	0	0	14.5, 16	2	4	3	11.5	10.9	99.9759	0.000350787	14.5	11.7	33.2423	0.0219144	TRUE	1.2	6.863
MYO5B_HUMAN	Q9ULV0	MYO5B KIAA1119	Unconventional myosin-Vb	1848	213,672	32993.9	4792.12	6.88503	6.67108e-07	0	0	0	0	0	0	0	0	0	0	5.47837	5.47837	5.47837	20.7611	20.7611	20.7611	0	0	0	7.09385	7.09385	7.09385	0	0	0	11.5, 14.9, 21	3	0	0	0	0	0	0	0	0	0	0	4.30675	4.30675	4.30675	27.9712	27.9712	27.9712	0	0	0	1.05535	1.05535	1.05535	0	0	0	14.5, 16	2	4	-6.5	21	21.8	100	0.0106663	14.5	11.7	33.2423	0.0219144	FALSE	1.2	6.863
MYO5B_HUMAN	Q9ULV0	MYO5B KIAA1119	Unconventional myosin-Vb	1848	213,672	32993.9	4792.12	6.88503	6.67108e-07	0	0	0	0	0	0	0	0	0	0	5.47837	5.47837	5.47837	20.7611	20.7611	20.7611	0	0	0	7.09385	7.09385	7.09385	0	0	0	11.5, 14.9, 21	3	0	0	0	0	0	0	0	0	0	0	4.30675	4.30675	4.30675	27.9712	27.9712	27.9712	0	0	0	1.05535	1.05535	1.05535	0	0	0	14.5, 16	2	4	4.5	11.5	10.9	99.9759	0.000350787	16	61.4	39.7296	0.00194154	TRUE	1.2	6.863
MYO5B_HUMAN	Q9ULV0	MYO5B KIAA1119	Unconventional myosin-Vb	1848	213,672	32993.9	4792.12	6.88503	6.67108e-07	0	0	0	0	0	0	0	0	0	0	5.47837	5.47837	5.47837	20.7611	20.7611	20.7611	0	0	0	7.09385	7.09385	7.09385	0	0	0	11.5, 14.9, 21	3	0	0	0	0	0	0	0	0	0	0	4.30675	4.30675	4.30675	27.9712	27.9712	27.9712	0	0	0	1.05535	1.05535	1.05535	0	0	0	14.5, 16	2	4	-5	21	21.8	100	0.0106663	16	61.4	39.7296	0.00194154	FALSE	1.2	6.863
NEPRO_HUMAN	Q6NW34	NEPRO C3orf17	Nucleolus and neural progenitor protein	567	64,552	52693.5	19105	2.7581	0.00288764	0	0	0	0	0	0	8.56779	8.56779	10.0854	1.51762	4.07716	11.0791	12.6965	11.2748	3.69955	2.08213	2.83819	2.97462	4.05651	3.22819	3.18998	2.86092	1.79532	2.61503	2.79332	8.1, 13, 19.6, 24.6	4	0	0	0	0	0	0	15.1046	15.1046	16.3562	1.25152	2.67283	10.2028	12.3075	12.6428	4.52859	2.42388	1.44798	1.33797	1.51663	0.858115	0.4472	0.396014	0.273805	0.527228	0.599634	8.1, 13.3	2	4	-4.9	13	41.2	2.8343	1	8.1	51.3	41.9281	0.00200318	FALSE	14.9	10.052	X	X
NEPRO_HUMAN	Q6NW34	NEPRO C3orf17	Nucleolus and neural progenitor protein	567	64,552	52693.5	19105	2.7581	0.00288764	0	0	0	0	0	0	8.56779	8.56779	10.0854	1.51762	4.07716	11.0791	12.6965	11.2748	3.69955	2.08213	2.83819	2.97462	4.05651	3.22819	3.18998	2.86092	1.79532	2.61503	2.79332	8.1, 13, 19.6, 24.6	4	0	0	0	0	0	0	15.1046	15.1046	16.3562	1.25152	2.67283	10.2028	12.3075	12.6428	4.52859	2.42388	1.44798	1.33797	1.51663	0.858115	0.4472	0.396014	0.273805	0.527228	0.599634	8.1, 13.3	2	4	-11.5	19.6	25.3	99.997	0.00102233	8.1	51.3	41.9281	0.00200318	FALSE	14.9	10.052	X	X
NEPRO_HUMAN	Q6NW34	NEPRO C3orf17	Nucleolus and neural progenitor protein	567	64,552	52693.5	19105	2.7581	0.00288764	0	0	0	0	0	0	8.56779	8.56779	10.0854	1.51762	4.07716	11.0791	12.6965	11.2748	3.69955	2.08213	2.83819	2.97462	4.05651	3.22819	3.18998	2.86092	1.79532	2.61503	2.79332	8.1, 13, 19.6, 24.6	4	0	0	0	0	0	0	15.1046	15.1046	16.3562	1.25152	2.67283	10.2028	12.3075	12.6428	4.52859	2.42388	1.44798	1.33797	1.51663	0.858115	0.4472	0.396014	0.273805	0.527228	0.599634	8.1, 13.3	2	4	-16.5	24.6	3.5	100	0.0633265	8.1	51.3	41.9281	0.00200318	FALSE	14.9	10.052	X	X
NEPRO_HUMAN	Q6NW34	NEPRO C3orf17	Nucleolus and neural progenitor protein	567	64,552	52693.5	19105	2.7581	0.00288764	0	0	0	0	0	0	8.56779	8.56779	10.0854	1.51762	4.07716	11.0791	12.6965	11.2748	3.69955	2.08213	2.83819	2.97462	4.05651	3.22819	3.18998	2.86092	1.79532	2.61503	2.79332	8.1, 13, 19.6, 24.6	4	0	0	0	0	0	0	15.1046	15.1046	16.3562	1.25152	2.67283	10.2028	12.3075	12.6428	4.52859	2.42388	1.44798	1.33797	1.51663	0.858115	0.4472	0.396014	0.273805	0.527228	0.599634	8.1, 13.3	2	4	-6.3	19.6	25.3	99.997	0.00102233	13.3	45.3	2.3542	0.492477	FALSE	14.9	10.052	X	X
NPIA1_HUMAN	Q9UND3	NPIPA1 NPIP	Nuclear pore complex-interacting protein family member A1 (Nuclear pore complex-interacting protein) (NPIP)	350	40,133	132397	89318.7	1.4823	0.160457	0	0	0	0	0	6.17214	6.17214	6.17214	1.31463	1.31463	1.31463	1.06997	1.06997	1.06997	1.90627	6.10822	6.10822	7.05254	8.32866	8.32866	5.47807	5.12815	7.97138	10.2447	7.67489	7.1, 18.8, 24.2	3	0	0	0	0	0	8.65307	8.65307	8.65307	5.43029	5.43029	5.43029	6.2477	6.2477	6.2477	3.25356	6.21931	6.21931	4.71195	3.34691	3.34691	1.6007	1.485	2.54309	3.40303	2.87705	7, 11.7, 17.5, 24.2	4	4	-11.8	18.8	55	47.2484	0.0150778	7	24.8	27.6742	0.00986182	FALSE	0.8	9.554
NPIA1_HUMAN	Q9UND3	NPIPA1 NPIP	Nuclear pore complex-interacting protein family member A1 (Nuclear pore complex-interacting protein) (NPIP)	350	40,133	132397	89318.7	1.4823	0.160457	0	0	0	0	0	6.17214	6.17214	6.17214	1.31463	1.31463	1.31463	1.06997	1.06997	1.06997	1.90627	6.10822	6.10822	7.05254	8.32866	8.32866	5.47807	5.12815	7.97138	10.2447	7.67489	7.1, 18.8, 24.2	3	0	0	0	0	0	8.65307	8.65307	8.65307	5.43029	5.43029	5.43029	6.2477	6.2477	6.2477	3.25356	6.21931	6.21931	4.71195	3.34691	3.34691	1.6007	1.485	2.54309	3.40303	2.87705	7, 11.7, 17.5, 24.2	4	4	-17.2	24.2	20.4	67.9969	0.0230268	7	24.8	27.6742	0.00986182	FALSE	0.8	9.554
NPIA1_HUMAN	Q9UND3	NPIPA1 NPIP	Nuclear pore complex-interacting protein family member A1 (Nuclear pore complex-interacting protein) (NPIP)	350	40,133	132397	89318.7	1.4823	0.160457	0	0	0	0	0	6.17214	6.17214	6.17214	1.31463	1.31463	1.31463	1.06997	1.06997	1.06997	1.90627	6.10822	6.10822	7.05254	8.32866	8.32866	5.47807	5.12815	7.97138	10.2447	7.67489	7.1, 18.8, 24.2	3	0	0	0	0	0	8.65307	8.65307	8.65307	5.43029	5.43029	5.43029	6.2477	6.2477	6.2477	3.25356	6.21931	6.21931	4.71195	3.34691	3.34691	1.6007	1.485	2.54309	3.40303	2.87705	7, 11.7, 17.5, 24.2	4	4	-7.1	18.8	55	47.2484	0.0150778	11.7	38.9	95.8331	0.000720552	FALSE	0.8	9.554
NPIA1_HUMAN	Q9UND3	NPIPA1 NPIP	Nuclear pore complex-interacting protein family member A1 (Nuclear pore complex-interacting protein) (NPIP)	350	40,133	132397	89318.7	1.4823	0.160457	0	0	0	0	0	6.17214	6.17214	6.17214	1.31463	1.31463	1.31463	1.06997	1.06997	1.06997	1.90627	6.10822	6.10822	7.05254	8.32866	8.32866	5.47807	5.12815	7.97138	10.2447	7.67489	7.1, 18.8, 24.2	3	0	0	0	0	0	8.65307	8.65307	8.65307	5.43029	5.43029	5.43029	6.2477	6.2477	6.2477	3.25356	6.21931	6.21931	4.71195	3.34691	3.34691	1.6007	1.485	2.54309	3.40303	2.87705	7, 11.7, 17.5, 24.2	4	4	-12.5	24.2	20.4	67.9969	0.0230268	11.7	38.9	95.8331	0.000720552	FALSE	0.8	9.554
NPIA2_HUMAN	E9PIF3	NPIPA2	Nuclear pore complex-interacting protein family member A2	369	42,223	132397	89318.7	1.4823	0.160457	0	0	0	0	0	6.17214	6.17214	6.17214	1.31463	1.31463	1.31463	1.06997	1.06997	1.06997	1.90627	6.10822	6.10822	7.05254	8.32866	8.32866	5.47807	5.12815	7.97138	10.2447	7.67489	7.1, 18.8, 24.2	3	0	0	0	0	0	8.65307	8.65307	8.65307	5.43029	5.43029	5.43029	6.2477	6.2477	6.2477	3.25356	6.21931	6.21931	4.71195	3.34691	3.34691	1.6007	1.485	2.54309	3.40303	2.87705	7, 11.7, 17.5, 24.2	4	4	-11.8	18.8	55	47.2484	0.0150778	7	24.8	27.6742	0.00986182	FALSE	0	9.773
NPIA2_HUMAN	E9PIF3	NPIPA2	Nuclear pore complex-interacting protein family member A2	369	42,223	132397	89318.7	1.4823	0.160457	0	0	0	0	0	6.17214	6.17214	6.17214	1.31463	1.31463	1.31463	1.06997	1.06997	1.06997	1.90627	6.10822	6.10822	7.05254	8.32866	8.32866	5.47807	5.12815	7.97138	10.2447	7.67489	7.1, 18.8, 24.2	3	0	0	0	0	0	8.65307	8.65307	8.65307	5.43029	5.43029	5.43029	6.2477	6.2477	6.2477	3.25356	6.21931	6.21931	4.71195	3.34691	3.34691	1.6007	1.485	2.54309	3.40303	2.87705	7, 11.7, 17.5, 24.2	4	4	-17.2	24.2	20.4	67.9969	0.0230268	7	24.8	27.6742	0.00986182	FALSE	0	9.773
NPIA2_HUMAN	E9PIF3	NPIPA2	Nuclear pore complex-interacting protein family member A2	369	42,223	132397	89318.7	1.4823	0.160457	0	0	0	0	0	6.17214	6.17214	6.17214	1.31463	1.31463	1.31463	1.06997	1.06997	1.06997	1.90627	6.10822	6.10822	7.05254	8.32866	8.32866	5.47807	5.12815	7.97138	10.2447	7.67489	7.1, 18.8, 24.2	3	0	0	0	0	0	8.65307	8.65307	8.65307	5.43029	5.43029	5.43029	6.2477	6.2477	6.2477	3.25356	6.21931	6.21931	4.71195	3.34691	3.34691	1.6007	1.485	2.54309	3.40303	2.87705	7, 11.7, 17.5, 24.2	4	4	-7.1	18.8	55	47.2484	0.0150778	11.7	38.9	95.8331	0.000720552	FALSE	0	9.773
NPIA2_HUMAN	E9PIF3	NPIPA2	Nuclear pore complex-interacting protein family member A2	369	42,223	132397	89318.7	1.4823	0.160457	0	0	0	0	0	6.17214	6.17214	6.17214	1.31463	1.31463	1.31463	1.06997	1.06997	1.06997	1.90627	6.10822	6.10822	7.05254	8.32866	8.32866	5.47807	5.12815	7.97138	10.2447	7.67489	7.1, 18.8, 24.2	3	0	0	0	0	0	8.65307	8.65307	8.65307	5.43029	5.43029	5.43029	6.2477	6.2477	6.2477	3.25356	6.21931	6.21931	4.71195	3.34691	3.34691	1.6007	1.485	2.54309	3.40303	2.87705	7, 11.7, 17.5, 24.2	4	4	-12.5	24.2	20.4	67.9969	0.0230268	11.7	38.9	95.8331	0.000720552	FALSE	0	9.773
NPIA3_HUMAN	F8WFD2	NPIPA3	Nuclear pore complex-interacting protein family member A3	350	40,061	132397	89318.7	1.4823	0.160457	0	0	0	0	0	6.17214	6.17214	6.17214	1.31463	1.31463	1.31463	1.06997	1.06997	1.06997	1.90627	6.10822	6.10822	7.05254	8.32866	8.32866	5.47807	5.12815	7.97138	10.2447	7.67489	7.1, 18.8, 24.2	3	0	0	0	0	0	8.65307	8.65307	8.65307	5.43029	5.43029	5.43029	6.2477	6.2477	6.2477	3.25356	6.21931	6.21931	4.71195	3.34691	3.34691	1.6007	1.485	2.54309	3.40303	2.87705	7, 11.7, 17.5, 24.2	4	4	-11.8	18.8	55	47.2484	0.0150778	7	24.8	27.6742	0.00986182	FALSE	0.3	9.549
NPIA3_HUMAN	F8WFD2	NPIPA3	Nuclear pore complex-interacting protein family member A3	350	40,061	132397	89318.7	1.4823	0.160457	0	0	0	0	0	6.17214	6.17214	6.17214	1.31463	1.31463	1.31463	1.06997	1.06997	1.06997	1.90627	6.10822	6.10822	7.05254	8.32866	8.32866	5.47807	5.12815	7.97138	10.2447	7.67489	7.1, 18.8, 24.2	3	0	0	0	0	0	8.65307	8.65307	8.65307	5.43029	5.43029	5.43029	6.2477	6.2477	6.2477	3.25356	6.21931	6.21931	4.71195	3.34691	3.34691	1.6007	1.485	2.54309	3.40303	2.87705	7, 11.7, 17.5, 24.2	4	4	-17.2	24.2	20.4	67.9969	0.0230268	7	24.8	27.6742	0.00986182	FALSE	0.3	9.549
NPIA3_HUMAN	F8WFD2	NPIPA3	Nuclear pore complex-interacting protein family member A3	350	40,061	132397	89318.7	1.4823	0.160457	0	0	0	0	0	6.17214	6.17214	6.17214	1.31463	1.31463	1.31463	1.06997	1.06997	1.06997	1.90627	6.10822	6.10822	7.05254	8.32866	8.32866	5.47807	5.12815	7.97138	10.2447	7.67489	7.1, 18.8, 24.2	3	0	0	0	0	0	8.65307	8.65307	8.65307	5.43029	5.43029	5.43029	6.2477	6.2477	6.2477	3.25356	6.21931	6.21931	4.71195	3.34691	3.34691	1.6007	1.485	2.54309	3.40303	2.87705	7, 11.7, 17.5, 24.2	4	4	-7.1	18.8	55	47.2484	0.0150778	11.7	38.9	95.8331	0.000720552	FALSE	0.3	9.549
NPIA3_HUMAN	F8WFD2	NPIPA3	Nuclear pore complex-interacting protein family member A3	350	40,061	132397	89318.7	1.4823	0.160457	0	0	0	0	0	6.17214	6.17214	6.17214	1.31463	1.31463	1.31463	1.06997	1.06997	1.06997	1.90627	6.10822	6.10822	7.05254	8.32866	8.32866	5.47807	5.12815	7.97138	10.2447	7.67489	7.1, 18.8, 24.2	3	0	0	0	0	0	8.65307	8.65307	8.65307	5.43029	5.43029	5.43029	6.2477	6.2477	6.2477	3.25356	6.21931	6.21931	4.71195	3.34691	3.34691	1.6007	1.485	2.54309	3.40303	2.87705	7, 11.7, 17.5, 24.2	4	4	-12.5	24.2	20.4	67.9969	0.0230268	11.7	38.9	95.8331	0.000720552	FALSE	0.3	9.549
NPIA5_HUMAN	E9PKD4	NPIPA5	Nuclear pore complex-interacting protein family member A5	350	40,105	132397	89318.7	1.4823	0.160457	0	0	0	0	0	6.17214	6.17214	6.17214	1.31463	1.31463	1.31463	1.06997	1.06997	1.06997	1.90627	6.10822	6.10822	7.05254	8.32866	8.32866	5.47807	5.12815	7.97138	10.2447	7.67489	7.1, 18.8, 24.2	3	0	0	0	0	0	8.65307	8.65307	8.65307	5.43029	5.43029	5.43029	6.2477	6.2477	6.2477	3.25356	6.21931	6.21931	4.71195	3.34691	3.34691	1.6007	1.485	2.54309	3.40303	2.87705	7, 11.7, 17.5, 24.2	4	4	-11.8	18.8	55	47.2484	0.0150778	7	24.8	27.6742	0.00986182	FALSE	1.2	9.554
NPIA5_HUMAN	E9PKD4	NPIPA5	Nuclear pore complex-interacting protein family member A5	350	40,105	132397	89318.7	1.4823	0.160457	0	0	0	0	0	6.17214	6.17214	6.17214	1.31463	1.31463	1.31463	1.06997	1.06997	1.06997	1.90627	6.10822	6.10822	7.05254	8.32866	8.32866	5.47807	5.12815	7.97138	10.2447	7.67489	7.1, 18.8, 24.2	3	0	0	0	0	0	8.65307	8.65307	8.65307	5.43029	5.43029	5.43029	6.2477	6.2477	6.2477	3.25356	6.21931	6.21931	4.71195	3.34691	3.34691	1.6007	1.485	2.54309	3.40303	2.87705	7, 11.7, 17.5, 24.2	4	4	-17.2	24.2	20.4	67.9969	0.0230268	7	24.8	27.6742	0.00986182	FALSE	1.2	9.554
NPIA5_HUMAN	E9PKD4	NPIPA5	Nuclear pore complex-interacting protein family member A5	350	40,105	132397	89318.7	1.4823	0.160457	0	0	0	0	0	6.17214	6.17214	6.17214	1.31463	1.31463	1.31463	1.06997	1.06997	1.06997	1.90627	6.10822	6.10822	7.05254	8.32866	8.32866	5.47807	5.12815	7.97138	10.2447	7.67489	7.1, 18.8, 24.2	3	0	0	0	0	0	8.65307	8.65307	8.65307	5.43029	5.43029	5.43029	6.2477	6.2477	6.2477	3.25356	6.21931	6.21931	4.71195	3.34691	3.34691	1.6007	1.485	2.54309	3.40303	2.87705	7, 11.7, 17.5, 24.2	4	4	-7.1	18.8	55	47.2484	0.0150778	11.7	38.9	95.8331	0.000720552	FALSE	1.2	9.554
NPIA5_HUMAN	E9PKD4	NPIPA5	Nuclear pore complex-interacting protein family member A5	350	40,105	132397	89318.7	1.4823	0.160457	0	0	0	0	0	6.17214	6.17214	6.17214	1.31463	1.31463	1.31463	1.06997	1.06997	1.06997	1.90627	6.10822	6.10822	7.05254	8.32866	8.32866	5.47807	5.12815	7.97138	10.2447	7.67489	7.1, 18.8, 24.2	3	0	0	0	0	0	8.65307	8.65307	8.65307	5.43029	5.43029	5.43029	6.2477	6.2477	6.2477	3.25356	6.21931	6.21931	4.71195	3.34691	3.34691	1.6007	1.485	2.54309	3.40303	2.87705	7, 11.7, 17.5, 24.2	4	4	-12.5	24.2	20.4	67.9969	0.0230268	11.7	38.9	95.8331	0.000720552	FALSE	1.2	9.554
PATL1_HUMAN	Q86TB9	PATL1 OK/KNS-cl.5	Protein PAT1 homolog 1 (PAT1-like protein 1) (Protein PAT1 homolog b) (Pat1b) (hPat1b)	770	86,850	66050.5	27061.2	2.44078	0.0115495	2.80003	2.9217	2.33255	1.05501	6.14772	6.14772	6.14772	1.18749	1.18749	1.18749	0	0	0	4.54877	6.44647	13.0966	15.5146	16.5152	9.86511	2.89831	0	0	0	0	0	6, 17.2	2	3.66598	5.01989	4.35292	2.57591	7.72927	7.72927	7.72927	2.43826	2.43826	2.43826	0	0	0	10.8508	12.4457	15.2033	6.11872	5.5152	2.75765	0.99135	0	0	0	0	0	1.9, 6, 9.5, 15.5	4	4	-15.3	17.2	68.2	58.9113	0.00377072	1.9	11.7	37.9075	0.00396238	FALSE	43.1	6.362	X
PATL1_HUMAN	Q86TB9	PATL1 OK/KNS-cl.5	Protein PAT1 homolog 1 (PAT1-like protein 1) (Protein PAT1 homolog b) (Pat1b) (hPat1b)	770	86,850	66050.5	27061.2	2.44078	0.0115495	2.80003	2.9217	2.33255	1.05501	6.14772	6.14772	6.14772	1.18749	1.18749	1.18749	0	0	0	4.54877	6.44647	13.0966	15.5146	16.5152	9.86511	2.89831	0	0	0	0	0	6, 17.2	2	3.66598	5.01989	4.35292	2.57591	7.72927	7.72927	7.72927	2.43826	2.43826	2.43826	0	0	0	10.8508	12.4457	15.2033	6.11872	5.5152	2.75765	0.99135	0	0	0	0	0	1.9, 6, 9.5, 15.5	4	4	-11.2	17.2	68.2	58.9113	0.00377072	6	28.7	19.346	0.263147	FALSE	43.1	6.362	X
PATL1_HUMAN	Q86TB9	PATL1 OK/KNS-cl.5	Protein PAT1 homolog 1 (PAT1-like protein 1) (Protein PAT1 homolog b) (Pat1b) (hPat1b)	770	86,850	66050.5	27061.2	2.44078	0.0115495	2.80003	2.9217	2.33255	1.05501	6.14772	6.14772	6.14772	1.18749	1.18749	1.18749	0	0	0	4.54877	6.44647	13.0966	15.5146	16.5152	9.86511	2.89831	0	0	0	0	0	6, 17.2	2	3.66598	5.01989	4.35292	2.57591	7.72927	7.72927	7.72927	2.43826	2.43826	2.43826	0	0	0	10.8508	12.4457	15.2033	6.11872	5.5152	2.75765	0.99135	0	0	0	0	0	1.9, 6, 9.5, 15.5	4	4	-7.7	17.2	68.2	58.9113	0.00377072	9.5	4.6	98.4047	0.0133203	FALSE	43.1	6.362	X
PATL1_HUMAN	Q86TB9	PATL1 OK/KNS-cl.5	Protein PAT1 homolog 1 (PAT1-like protein 1) (Protein PAT1 homolog b) (Pat1b) (hPat1b)	770	86,850	66050.5	27061.2	2.44078	0.0115495	2.80003	2.9217	2.33255	1.05501	6.14772	6.14772	6.14772	1.18749	1.18749	1.18749	0	0	0	4.54877	6.44647	13.0966	15.5146	16.5152	9.86511	2.89831	0	0	0	0	0	6, 17.2	2	3.66598	5.01989	4.35292	2.57591	7.72927	7.72927	7.72927	2.43826	2.43826	2.43826	0	0	0	10.8508	12.4457	15.2033	6.11872	5.5152	2.75765	0.99135	0	0	0	0	0	1.9, 6, 9.5, 15.5	4	4	-1.7	17.2	68.2	58.9113	0.00377072	15.5	51.2	33.7849	0.00125269	FALSE	43.1	6.362	X
PDIP3_HUMAN	Q9BY77	POLDIP3 KIAA1649 PDIP46	Polymerase delta-interacting protein 3 (46 kDa DNA polymerase delta interaction protein) (p46) (S6K1 Aly/REF-like target) (SKAR)	421	46,089	317431	390251	0.813403	0.359004	1.6529	1.94585	1.62227	0.843916	0	0.321476	0.321476	0.321476	0	0	0	0	0	0	0.247376	1.77338	3.91571	4.909	5.99078	8.22412	11.1256	12.936	13.3017	14.8697	15.6773	21.9, 25	2	3.81996	6.0385	5.38497	3.49186	0	1.66047	1.66047	1.66047	0	0	0	0	0	0	0.699601	3.19757	5.32828	6.12523	6.26472	6.6358	7.92043	8.63154	9.88378	10.6477	10.9487	2.4, 17.6, 24.5	3	4	-19.5	21.9	57.4	28.0103	0.00626831	2.4	18.4	100	0.00562397	FALSE	42.7	10.308	X	X
PDIP3_HUMAN	Q9BY77	POLDIP3 KIAA1649 PDIP46	Polymerase delta-interacting protein 3 (46 kDa DNA polymerase delta interaction protein) (p46) (S6K1 Aly/REF-like target) (SKAR)	421	46,089	317431	390251	0.813403	0.359004	1.6529	1.94585	1.62227	0.843916	0	0.321476	0.321476	0.321476	0	0	0	0	0	0	0.247376	1.77338	3.91571	4.909	5.99078	8.22412	11.1256	12.936	13.3017	14.8697	15.6773	21.9, 25	2	3.81996	6.0385	5.38497	3.49186	0	1.66047	1.66047	1.66047	0	0	0	0	0	0	0.699601	3.19757	5.32828	6.12523	6.26472	6.6358	7.92043	8.63154	9.88378	10.6477	10.9487	2.4, 17.6, 24.5	3	4	-22.6	25	29	30.8441	0.0400684	2.4	18.4	100	0.00562397	FALSE	42.7	10.308	X	X
PDIP3_HUMAN	Q9BY77	POLDIP3 KIAA1649 PDIP46	Polymerase delta-interacting protein 3 (46 kDa DNA polymerase delta interaction protein) (p46) (S6K1 Aly/REF-like target) (SKAR)	421	46,089	317431	390251	0.813403	0.359004	1.6529	1.94585	1.62227	0.843916	0	0.321476	0.321476	0.321476	0	0	0	0	0	0	0.247376	1.77338	3.91571	4.909	5.99078	8.22412	11.1256	12.936	13.3017	14.8697	15.6773	21.9, 25	2	3.81996	6.0385	5.38497	3.49186	0	1.66047	1.66047	1.66047	0	0	0	0	0	0	0.699601	3.19757	5.32828	6.12523	6.26472	6.6358	7.92043	8.63154	9.88378	10.6477	10.9487	2.4, 17.6, 24.5	3	4	-4.3	21.9	57.4	28.0103	0.00626831	17.6	13	37.6417	0.0687818	FALSE	42.7	10.308	X	X
PDIP3_HUMAN	Q9BY77	POLDIP3 KIAA1649 PDIP46	Polymerase delta-interacting protein 3 (46 kDa DNA polymerase delta interaction protein) (p46) (S6K1 Aly/REF-like target) (SKAR)	421	46,089	317431	390251	0.813403	0.359004	1.6529	1.94585	1.62227	0.843916	0	0.321476	0.321476	0.321476	0	0	0	0	0	0	0.247376	1.77338	3.91571	4.909	5.99078	8.22412	11.1256	12.936	13.3017	14.8697	15.6773	21.9, 25	2	3.81996	6.0385	5.38497	3.49186	0	1.66047	1.66047	1.66047	0	0	0	0	0	0	0.699601	3.19757	5.32828	6.12523	6.26472	6.6358	7.92043	8.63154	9.88378	10.6477	10.9487	2.4, 17.6, 24.5	3	4	-7.4	25	29	30.8441	0.0400684	17.6	13	37.6417	0.0687818	FALSE	42.7	10.308	X	X
PED1B_HUMAN	Q96HM7	PCED1B FAM113B	PC-esterase domain-containing protein 1B (Protein FAM113B)	432	49,727	271106	125518	2.15989	0.00434417	0	0	0	0	0	0	0	2.13507	2.70358	2.70358	0.568507	2.02121	3.52073	4.96783	2.94662	9.36015	7.91306	7.91306	0	9.51868	12.7733	14.8789	6.92125	4.92516	4.22932	16.8, 21.7	2	0	0	0	0	0	0	0	6.25303	8.25188	8.25188	1.99885	8.37842	15.2661	20.3574	11.979	8.09175	3.00049	3.00049	0	0.897775	1.20973	1.42481	0.69827	0.505108	0.435037	9.1, 13.9	2	4	-7.7	16.8	20.6	70.1966	0.00257376	9.1	23.6	82.5548	0.0432511	FALSE	2.8	9.665	X	X
PED1B_HUMAN	Q96HM7	PCED1B FAM113B	PC-esterase domain-containing protein 1B (Protein FAM113B)	432	49,727	271106	125518	2.15989	0.00434417	0	0	0	0	0	0	0	2.13507	2.70358	2.70358	0.568507	2.02121	3.52073	4.96783	2.94662	9.36015	7.91306	7.91306	0	9.51868	12.7733	14.8789	6.92125	4.92516	4.22932	16.8, 21.7	2	0	0	0	0	0	0	0	6.25303	8.25188	8.25188	1.99885	8.37842	15.2661	20.3574	11.979	8.09175	3.00049	3.00049	0	0.897775	1.20973	1.42481	0.69827	0.505108	0.435037	9.1, 13.9	2	4	-12.6	21.7	49.8	99.9998	0.0120069	9.1	23.6	82.5548	0.0432511	FALSE	2.8	9.665	X	X
PED1B_HUMAN	Q96HM7	PCED1B FAM113B	PC-esterase domain-containing protein 1B (Protein FAM113B)	432	49,727	271106	125518	2.15989	0.00434417	0	0	0	0	0	0	0	2.13507	2.70358	2.70358	0.568507	2.02121	3.52073	4.96783	2.94662	9.36015	7.91306	7.91306	0	9.51868	12.7733	14.8789	6.92125	4.92516	4.22932	16.8, 21.7	2	0	0	0	0	0	0	0	6.25303	8.25188	8.25188	1.99885	8.37842	15.2661	20.3574	11.979	8.09175	3.00049	3.00049	0	0.897775	1.20973	1.42481	0.69827	0.505108	0.435037	9.1, 13.9	2	4	-2.9	16.8	20.6	70.1966	0.00257376	13.9	70.7	84.2055	0.000119477	FALSE	2.8	9.665	X	X
PED1B_HUMAN	Q96HM7	PCED1B FAM113B	PC-esterase domain-containing protein 1B (Protein FAM113B)	432	49,727	271106	125518	2.15989	0.00434417	0	0	0	0	0	0	0	2.13507	2.70358	2.70358	0.568507	2.02121	3.52073	4.96783	2.94662	9.36015	7.91306	7.91306	0	9.51868	12.7733	14.8789	6.92125	4.92516	4.22932	16.8, 21.7	2	0	0	0	0	0	0	0	6.25303	8.25188	8.25188	1.99885	8.37842	15.2661	20.3574	11.979	8.09175	3.00049	3.00049	0	0.897775	1.20973	1.42481	0.69827	0.505108	0.435037	9.1, 13.9	2	4	-7.8	21.7	49.8	99.9998	0.0120069	13.9	70.7	84.2055	0.000119477	FALSE	2.8	9.665	X	X
PEG10_HUMAN	Q86TG7	PEG10 EDR KIAA1051 MAR2 MART2 MEF3L1 RGAG3	Retrotransposon-derived protein PEG10 (Embryonal carcinoma differentiation-regulated protein) (Mammalian retrotransposon-derived protein 2) (Myelin expression factor 3-like protein 1) (MEF3-like protein 1) (Paternally expressed gene 10 protein) (Retrotransposon gag domain-containing protein 3) (Retrotransposon-derived gag-like polyprotein) (Ty3/Gypsy-like protein)	708	80,173	63699.6	29773.2	2.1395	0.0147874	0	2.46697	2.64167	7.86069	5.39372	5.21902	0	0	2.19978	3.01643	3.6882	2.57108	1.75443	1.08266	0.97123	0.97123	0.97123	2.45715	6.23644	9.23655	9.7283	8.13266	7.35459	7.72857	8.31739	4.5, 11.1, 20.5, 25	4	0	6.06957	6.37797	14.5254	8.45586	8.14746	0	0	5.73333	7.53108	9.17129	6.3689	4.57115	2.93094	1.21918	1.21918	1.21918	1.17389	2.25124	2.80299	2.23454	1.62566	1.80947	2.10576	2.45594	4.2, 10.9	2	4	-16.3	20.5	37.2	78.755	0.000419274	4.2	43.5	43.9224	0.000655151	FALSE	15.2	6.081	X
PEG10_HUMAN	Q86TG7	PEG10 EDR KIAA1051 MAR2 MART2 MEF3L1 RGAG3	Retrotransposon-derived protein PEG10 (Embryonal carcinoma differentiation-regulated protein) (Mammalian retrotransposon-derived protein 2) (Myelin expression factor 3-like protein 1) (MEF3-like protein 1) (Paternally expressed gene 10 protein) (Retrotransposon gag domain-containing protein 3) (Retrotransposon-derived gag-like polyprotein) (Ty3/Gypsy-like protein)	708	80,173	63699.6	29773.2	2.1395	0.0147874	0	2.46697	2.64167	7.86069	5.39372	5.21902	0	0	2.19978	3.01643	3.6882	2.57108	1.75443	1.08266	0.97123	0.97123	0.97123	2.45715	6.23644	9.23655	9.7283	8.13266	7.35459	7.72857	8.31739	4.5, 11.1, 20.5, 25	4	0	6.06957	6.37797	14.5254	8.45586	8.14746	0	0	5.73333	7.53108	9.17129	6.3689	4.57115	2.93094	1.21918	1.21918	1.21918	1.17389	2.25124	2.80299	2.23454	1.62566	1.80947	2.10576	2.45594	4.2, 10.9	2	4	-20.8	25	20.6	72.1404	0.000552995	4.2	43.5	43.9224	0.000655151	FALSE	15.2	6.081	X
PEG10_HUMAN	Q86TG7	PEG10 EDR KIAA1051 MAR2 MART2 MEF3L1 RGAG3	Retrotransposon-derived protein PEG10 (Embryonal carcinoma differentiation-regulated protein) (Mammalian retrotransposon-derived protein 2) (Myelin expression factor 3-like protein 1) (MEF3-like protein 1) (Paternally expressed gene 10 protein) (Retrotransposon gag domain-containing protein 3) (Retrotransposon-derived gag-like polyprotein) (Ty3/Gypsy-like protein)	708	80,173	63699.6	29773.2	2.1395	0.0147874	0	2.46697	2.64167	7.86069	5.39372	5.21902	0	0	2.19978	3.01643	3.6882	2.57108	1.75443	1.08266	0.97123	0.97123	0.97123	2.45715	6.23644	9.23655	9.7283	8.13266	7.35459	7.72857	8.31739	4.5, 11.1, 20.5, 25	4	0	6.06957	6.37797	14.5254	8.45586	8.14746	0	0	5.73333	7.53108	9.17129	6.3689	4.57115	2.93094	1.21918	1.21918	1.21918	1.17389	2.25124	2.80299	2.23454	1.62566	1.80947	2.10576	2.45594	4.2, 10.9	2	4	-9.6	20.5	37.2	78.755	0.000419274	10.9	33.1	61.4914	0.0105209	FALSE	15.2	6.081	X
PEG10_HUMAN	Q86TG7	PEG10 EDR KIAA1051 MAR2 MART2 MEF3L1 RGAG3	Retrotransposon-derived protein PEG10 (Embryonal carcinoma differentiation-regulated protein) (Mammalian retrotransposon-derived protein 2) (Myelin expression factor 3-like protein 1) (MEF3-like protein 1) (Paternally expressed gene 10 protein) (Retrotransposon gag domain-containing protein 3) (Retrotransposon-derived gag-like polyprotein) (Ty3/Gypsy-like protein)	708	80,173	63699.6	29773.2	2.1395	0.0147874	0	2.46697	2.64167	7.86069	5.39372	5.21902	0	0	2.19978	3.01643	3.6882	2.57108	1.75443	1.08266	0.97123	0.97123	0.97123	2.45715	6.23644	9.23655	9.7283	8.13266	7.35459	7.72857	8.31739	4.5, 11.1, 20.5, 25	4	0	6.06957	6.37797	14.5254	8.45586	8.14746	0	0	5.73333	7.53108	9.17129	6.3689	4.57115	2.93094	1.21918	1.21918	1.21918	1.17389	2.25124	2.80299	2.23454	1.62566	1.80947	2.10576	2.45594	4.2, 10.9	2	4	-14.1	25	20.6	72.1404	0.000552995	10.9	33.1	61.4914	0.0105209	FALSE	15.2	6.081	X
PLEC_HUMAN	Q15149	PLEC PLEC1	Plectin (PCN) (PLTN) (Hemidesmosomal protein 1) (HD1) (Plectin-1)	4684	531,791	1.31335e+06	4.36315e+06	0.30101	7.43094e-06	0	0	0.0128379	0.815181	1.96295	2.56648	2.78984	3.13945	3.8433	3.44027	2.7097	2.32065	2.16448	2.19465	2.45067	8.09258	13.3258	14.2645	10.9925	5.26417	4.40129	2.74914	3.70106	3.42991	3.36861	8.8, 17.7, 23.8	3	0	0	0.0243025	1.34247	2.88979	3.96504	4.73285	6.03795	9.7768	8.7551	7.79524	7.0275	8.18702	8.63947	5.3388	4.66473	3.24641	3.00794	2.29548	1.46069	1.59579	1.41058	2.34047	2.57748	2.88812	9.4, 14.2, 25	3	4	-8.3	17.7	45.6	83.732	0.000386201	9.4	48.9	58.6211	0.00877815	FALSE	30.1	5.732	X	X
PLEC_HUMAN	Q15149	PLEC PLEC1	Plectin (PCN) (PLTN) (Hemidesmosomal protein 1) (HD1) (Plectin-1)	4684	531,791	1.31335e+06	4.36315e+06	0.30101	7.43094e-06	0	0	0.0128379	0.815181	1.96295	2.56648	2.78984	3.13945	3.8433	3.44027	2.7097	2.32065	2.16448	2.19465	2.45067	8.09258	13.3258	14.2645	10.9925	5.26417	4.40129	2.74914	3.70106	3.42991	3.36861	8.8, 17.7, 23.8	3	0	0	0.0243025	1.34247	2.88979	3.96504	4.73285	6.03795	9.7768	8.7551	7.79524	7.0275	8.18702	8.63947	5.3388	4.66473	3.24641	3.00794	2.29548	1.46069	1.59579	1.41058	2.34047	2.57748	2.88812	9.4, 14.2, 25	3	4	-14.4	23.8	28.6	30.9215	0.00330942	9.4	48.9	58.6211	0.00877815	FALSE	30.1	5.732	X	X
PLEC_HUMAN	Q15149	PLEC PLEC1	Plectin (PCN) (PLTN) (Hemidesmosomal protein 1) (HD1) (Plectin-1)	4684	531,791	1.31335e+06	4.36315e+06	0.30101	7.43094e-06	0	0	0.0128379	0.815181	1.96295	2.56648	2.78984	3.13945	3.8433	3.44027	2.7097	2.32065	2.16448	2.19465	2.45067	8.09258	13.3258	14.2645	10.9925	5.26417	4.40129	2.74914	3.70106	3.42991	3.36861	8.8, 17.7, 23.8	3	0	0	0.0243025	1.34247	2.88979	3.96504	4.73285	6.03795	9.7768	8.7551	7.79524	7.0275	8.18702	8.63947	5.3388	4.66473	3.24641	3.00794	2.29548	1.46069	1.59579	1.41058	2.34047	2.57748	2.88812	9.4, 14.2, 25	3	4	-3.5	17.7	45.6	83.732	0.000386201	14.2	24.8	72.7353	0.000892546	FALSE	30.1	5.732	X	X
PLEC_HUMAN	Q15149	PLEC PLEC1	Plectin (PCN) (PLTN) (Hemidesmosomal protein 1) (HD1) (Plectin-1)	4684	531,791	1.31335e+06	4.36315e+06	0.30101	7.43094e-06	0	0	0.0128379	0.815181	1.96295	2.56648	2.78984	3.13945	3.8433	3.44027	2.7097	2.32065	2.16448	2.19465	2.45067	8.09258	13.3258	14.2645	10.9925	5.26417	4.40129	2.74914	3.70106	3.42991	3.36861	8.8, 17.7, 23.8	3	0	0	0.0243025	1.34247	2.88979	3.96504	4.73285	6.03795	9.7768	8.7551	7.79524	7.0275	8.18702	8.63947	5.3388	4.66473	3.24641	3.00794	2.29548	1.46069	1.59579	1.41058	2.34047	2.57748	2.88812	9.4, 14.2, 25	3	4	-9.6	23.8	28.6	30.9215	0.00330942	14.2	24.8	72.7353	0.000892546	FALSE	30.1	5.732	X	X
PRP31_HUMAN	Q8WWY3	PRPF31 PRP31	U4/U6 small nuclear ribonucleoprotein Prp31 (Pre-mRNA-processing factor 31) (Serologically defined breast cancer antigen NY-BR-99) (U4/U6 snRNP 61 kDa protein) (Protein 61K) (hPrp31)	499	55,456	226848	310410	0.7308	0.0240911	2.79397	2.37639	3.38613	2.27595	1.93044	0.300586	0.168229	0	0	0	2.17487	3.22706	3.45468	2.64383	3.87441	7.68253	9.92957	10.1938	9.74518	9.95413	9.01518	6.83363	3.68336	2.58578	1.77029	2.5, 12, 18.9	3	4.28256	5.07085	10.1925	9.01698	7.91491	1.8883	1.11374	0	0	0	1.25228	2.88339	3.22279	6.43165	8.8798	12.2871	9.39419	6.38798	3.49807	2.40618	1.53225	0.878824	0.564685	0.482403	0.418594	3.5, 16	2	4	-8.5	12	6.1	49.2262	0.00927443	3.5	38.4	72.5966	0.00089238	FALSE	43.5	5.573	X	X
PRP31_HUMAN	Q8WWY3	PRPF31 PRP31	U4/U6 small nuclear ribonucleoprotein Prp31 (Pre-mRNA-processing factor 31) (Serologically defined breast cancer antigen NY-BR-99) (U4/U6 snRNP 61 kDa protein) (Protein 61K) (hPrp31)	499	55,456	226848	310410	0.7308	0.0240911	2.79397	2.37639	3.38613	2.27595	1.93044	0.300586	0.168229	0	0	0	2.17487	3.22706	3.45468	2.64383	3.87441	7.68253	9.92957	10.1938	9.74518	9.95413	9.01518	6.83363	3.68336	2.58578	1.77029	2.5, 12, 18.9	3	4.28256	5.07085	10.1925	9.01698	7.91491	1.8883	1.11374	0	0	0	1.25228	2.88339	3.22279	6.43165	8.8798	12.2871	9.39419	6.38798	3.49807	2.40618	1.53225	0.878824	0.564685	0.482403	0.418594	3.5, 16	2	4	-15.4	18.9	79.6	61.4616	0.00240144	3.5	38.4	72.5966	0.00089238	FALSE	43.5	5.573	X	X
PRP31_HUMAN	Q8WWY3	PRPF31 PRP31	U4/U6 small nuclear ribonucleoprotein Prp31 (Pre-mRNA-processing factor 31) (Serologically defined breast cancer antigen NY-BR-99) (U4/U6 snRNP 61 kDa protein) (Protein 61K) (hPrp31)	499	55,456	226848	310410	0.7308	0.0240911	2.79397	2.37639	3.38613	2.27595	1.93044	0.300586	0.168229	0	0	0	2.17487	3.22706	3.45468	2.64383	3.87441	7.68253	9.92957	10.1938	9.74518	9.95413	9.01518	6.83363	3.68336	2.58578	1.77029	2.5, 12, 18.9	3	4.28256	5.07085	10.1925	9.01698	7.91491	1.8883	1.11374	0	0	0	1.25228	2.88339	3.22279	6.43165	8.8798	12.2871	9.39419	6.38798	3.49807	2.40618	1.53225	0.878824	0.564685	0.482403	0.418594	3.5, 16	2	4	4	12	6.1	49.2262	0.00927443	16	56.8	37.3246	0.111345	TRUE	43.5	5.573	X	X
PRP31_HUMAN	Q8WWY3	PRPF31 PRP31	U4/U6 small nuclear ribonucleoprotein Prp31 (Pre-mRNA-processing factor 31) (Serologically defined breast cancer antigen NY-BR-99) (U4/U6 snRNP 61 kDa protein) (Protein 61K) (hPrp31)	499	55,456	226848	310410	0.7308	0.0240911	2.79397	2.37639	3.38613	2.27595	1.93044	0.300586	0.168229	0	0	0	2.17487	3.22706	3.45468	2.64383	3.87441	7.68253	9.92957	10.1938	9.74518	9.95413	9.01518	6.83363	3.68336	2.58578	1.77029	2.5, 12, 18.9	3	4.28256	5.07085	10.1925	9.01698	7.91491	1.8883	1.11374	0	0	0	1.25228	2.88339	3.22279	6.43165	8.8798	12.2871	9.39419	6.38798	3.49807	2.40618	1.53225	0.878824	0.564685	0.482403	0.418594	3.5, 16	2	4	-2.9	18.9	79.6	61.4616	0.00240144	16	56.8	37.3246	0.111345	FALSE	43.5	5.573	X	X
RBM25_HUMAN	P49756	RBM25 RNPC7	RNA-binding protein 25 (Arg/Glu/Asp-rich protein of 120 kDa) (RED120) (Protein S164) (RNA-binding motif protein 25) (RNA-binding region-containing protein 7)	843	100,185	748656	871369	0.859171	0.14525	2.73121	2.70462	2.85594	1.51561	2.41602	4.32584	6.87864	5.89564	4.15923	2.49718	2.78121	2.75061	2.87118	2.51015	3.43341	5.80936	7.91969	7.5217	7.73292	6.56352	5.95671	2.90672	1.61465	1.78839	1.85985	1.7, 7.6, 18.2	3	2.78804	3.41208	3.88196	2.43162	2.73423	6.41414	10.9528	10.4311	7.50563	4.39935	4.41461	4.28596	4.87448	4.77571	4.77267	4.68002	4.43479	3.44379	2.6517	2.03795	1.92863	0.93852	0.668711	0.544218	0.597297	2.3, 7.1, 8.8, 14	4	4	-15.9	18.2	59.1	56.4412	0.00410843	2.3	11.7	24.7439	0.0306098	FALSE	50.2	6.077	X	X
RBM25_HUMAN	P49756	RBM25 RNPC7	RNA-binding protein 25 (Arg/Glu/Asp-rich protein of 120 kDa) (RED120) (Protein S164) (RNA-binding motif protein 25) (RNA-binding region-containing protein 7)	843	100,185	748656	871369	0.859171	0.14525	2.73121	2.70462	2.85594	1.51561	2.41602	4.32584	6.87864	5.89564	4.15923	2.49718	2.78121	2.75061	2.87118	2.51015	3.43341	5.80936	7.91969	7.5217	7.73292	6.56352	5.95671	2.90672	1.61465	1.78839	1.85985	1.7, 7.6, 18.2	3	2.78804	3.41208	3.88196	2.43162	2.73423	6.41414	10.9528	10.4311	7.50563	4.39935	4.41461	4.28596	4.87448	4.77571	4.77267	4.68002	4.43479	3.44379	2.6517	2.03795	1.92863	0.93852	0.668711	0.544218	0.597297	2.3, 7.1, 8.8, 14	4	4	-11.1	18.2	59.1	56.4412	0.00410843	7.1	23.1	47.4044	0.00205539	FALSE	50.2	6.077	X	X
RBM25_HUMAN	P49756	RBM25 RNPC7	RNA-binding protein 25 (Arg/Glu/Asp-rich protein of 120 kDa) (RED120) (Protein S164) (RNA-binding motif protein 25) (RNA-binding region-containing protein 7)	843	100,185	748656	871369	0.859171	0.14525	2.73121	2.70462	2.85594	1.51561	2.41602	4.32584	6.87864	5.89564	4.15923	2.49718	2.78121	2.75061	2.87118	2.51015	3.43341	5.80936	7.91969	7.5217	7.73292	6.56352	5.95671	2.90672	1.61465	1.78839	1.85985	1.7, 7.6, 18.2	3	2.78804	3.41208	3.88196	2.43162	2.73423	6.41414	10.9528	10.4311	7.50563	4.39935	4.41461	4.28596	4.87448	4.77571	4.77267	4.68002	4.43479	3.44379	2.6517	2.03795	1.92863	0.93852	0.668711	0.544218	0.597297	2.3, 7.1, 8.8, 14	4	4	-9.4	18.2	59.1	56.4412	0.00410843	8.8	6.2	35.1867	0.00577	FALSE	50.2	6.077	X	X
RBM25_HUMAN	P49756	RBM25 RNPC7	RNA-binding protein 25 (Arg/Glu/Asp-rich protein of 120 kDa) (RED120) (Protein S164) (RNA-binding motif protein 25) (RNA-binding region-containing protein 7)	843	100,185	748656	871369	0.859171	0.14525	2.73121	2.70462	2.85594	1.51561	2.41602	4.32584	6.87864	5.89564	4.15923	2.49718	2.78121	2.75061	2.87118	2.51015	3.43341	5.80936	7.91969	7.5217	7.73292	6.56352	5.95671	2.90672	1.61465	1.78839	1.85985	1.7, 7.6, 18.2	3	2.78804	3.41208	3.88196	2.43162	2.73423	6.41414	10.9528	10.4311	7.50563	4.39935	4.41461	4.28596	4.87448	4.77571	4.77267	4.68002	4.43479	3.44379	2.6517	2.03795	1.92863	0.93852	0.668711	0.544218	0.597297	2.3, 7.1, 8.8, 14	4	4	-4.2	18.2	59.1	56.4412	0.00410843	14	58.2	37.7635	0.0258868	FALSE	50.2	6.077	X	X
RBM39_HUMAN	Q14498	RBM39 HCC1 RNPC2	RNA-binding protein 39 (CAPER alpha) (CAPERalpha) (Hepatocellular carcinoma protein 1) (RNA-binding motif protein 39) (RNA-binding region-containing protein 2) (Splicing factor HCC1)	530	59,380	1.30246e+06	1.00212e+06	1.29971	0.00494449	0.311075	0.367008	0.533582	0.56679	0.407165	1.3144	1.73372	2.47791	2.14018	2.14355	1.95737	1.86083	2.06267	2.42314	3.7649	7.41642	9.91128	10.2156	9.17031	9.61968	9.53798	7.90068	5.05839	3.94256	3.16278	16.8, 19.9	2	0.296655	0.555189	0.791267	1.05546	0.698045	3.3048	5.42299	8.96134	9.82284	10.1611	8.5265	7.73045	8.19038	8.44802	6.88053	4.80273	3.33085	2.48858	1.82131	1.55121	1.3824	1.10851	0.945685	0.904898	0.818199	8.6, 12.4	2	4	-8.2	16.8	9.5	55.4106	0.00348138	8.6	16.8	78.0662	0.0408414	FALSE	57.3	10.363	X	X	X
RBM39_HUMAN	Q14498	RBM39 HCC1 RNPC2	RNA-binding protein 39 (CAPER alpha) (CAPERalpha) (Hepatocellular carcinoma protein 1) (RNA-binding motif protein 39) (RNA-binding region-containing protein 2) (Splicing factor HCC1)	530	59,380	1.30246e+06	1.00212e+06	1.29971	0.00494449	0.311075	0.367008	0.533582	0.56679	0.407165	1.3144	1.73372	2.47791	2.14018	2.14355	1.95737	1.86083	2.06267	2.42314	3.7649	7.41642	9.91128	10.2156	9.17031	9.61968	9.53798	7.90068	5.05839	3.94256	3.16278	16.8, 19.9	2	0.296655	0.555189	0.791267	1.05546	0.698045	3.3048	5.42299	8.96134	9.82284	10.1611	8.5265	7.73045	8.19038	8.44802	6.88053	4.80273	3.33085	2.48858	1.82131	1.55121	1.3824	1.10851	0.945685	0.904898	0.818199	8.6, 12.4	2	4	-11.3	19.9	71.1	86.6087	0.000868691	8.6	16.8	78.0662	0.0408414	FALSE	57.3	10.363	X	X	X
RBM39_HUMAN	Q14498	RBM39 HCC1 RNPC2	RNA-binding protein 39 (CAPER alpha) (CAPERalpha) (Hepatocellular carcinoma protein 1) (RNA-binding motif protein 39) (RNA-binding region-containing protein 2) (Splicing factor HCC1)	530	59,380	1.30246e+06	1.00212e+06	1.29971	0.00494449	0.311075	0.367008	0.533582	0.56679	0.407165	1.3144	1.73372	2.47791	2.14018	2.14355	1.95737	1.86083	2.06267	2.42314	3.7649	7.41642	9.91128	10.2156	9.17031	9.61968	9.53798	7.90068	5.05839	3.94256	3.16278	16.8, 19.9	2	0.296655	0.555189	0.791267	1.05546	0.698045	3.3048	5.42299	8.96134	9.82284	10.1611	8.5265	7.73045	8.19038	8.44802	6.88053	4.80273	3.33085	2.48858	1.82131	1.55121	1.3824	1.10851	0.945685	0.904898	0.818199	8.6, 12.4	2	4	-4.4	16.8	9.5	55.4106	0.00348138	12.4	80	78.2959	0.00380492	FALSE	57.3	10.363	X	X	X
RBM39_HUMAN	Q14498	RBM39 HCC1 RNPC2	RNA-binding protein 39 (CAPER alpha) (CAPERalpha) (Hepatocellular carcinoma protein 1) (RNA-binding motif protein 39) (RNA-binding region-containing protein 2) (Splicing factor HCC1)	530	59,380	1.30246e+06	1.00212e+06	1.29971	0.00494449	0.311075	0.367008	0.533582	0.56679	0.407165	1.3144	1.73372	2.47791	2.14018	2.14355	1.95737	1.86083	2.06267	2.42314	3.7649	7.41642	9.91128	10.2156	9.17031	9.61968	9.53798	7.90068	5.05839	3.94256	3.16278	16.8, 19.9	2	0.296655	0.555189	0.791267	1.05546	0.698045	3.3048	5.42299	8.96134	9.82284	10.1611	8.5265	7.73045	8.19038	8.44802	6.88053	4.80273	3.33085	2.48858	1.82131	1.55121	1.3824	1.10851	0.945685	0.904898	0.818199	8.6, 12.4	2	4	-7.5	19.9	71.1	86.6087	0.000868691	12.4	80	78.2959	0.00380492	FALSE	57.3	10.363	X	X	X
RL23A_HUMAN	P62750	RPL23A	60S ribosomal protein L23a (Large ribosomal subunit protein uL23)	156	17,695	7.78617e+06	4.88549e+06	1.59373	0.0067007	0	0	0.0344298	0.60763	2.38167	3.74046	3.97946	2.8253	1.85124	1.27313	0.936718	0.827763	1.09856	1.32861	3.07591	7.04336	9.51057	9.41908	7.98226	9.51962	10.3903	9.18394	5.88786	3.93831	3.1638	6.9, 16.7, 20.9	3	0	0	0.0993915	1.43289	3.27665	6.47667	8.37448	9.32691	8.43432	6.48019	4.73321	3.90344	4.95385	5.57102	5.53672	4.79734	3.91782	3.17492	2.49143	2.7625	3.05295	3.19968	3.11422	2.58664	2.30278	7.9, 14.5, 22.3	3	4	-8.8	16.7	23.1	55.7562	0.000637981	7.9	47.1	64.2122	0.000118282	FALSE	46.6	10.76	X	X
RL23A_HUMAN	P62750	RPL23A	60S ribosomal protein L23a (Large ribosomal subunit protein uL23)	156	17,695	7.78617e+06	4.88549e+06	1.59373	0.0067007	0	0	0.0344298	0.60763	2.38167	3.74046	3.97946	2.8253	1.85124	1.27313	0.936718	0.827763	1.09856	1.32861	3.07591	7.04336	9.51057	9.41908	7.98226	9.51962	10.3903	9.18394	5.88786	3.93831	3.1638	6.9, 16.7, 20.9	3	0	0	0.0993915	1.43289	3.27665	6.47667	8.37448	9.32691	8.43432	6.48019	4.73321	3.90344	4.95385	5.57102	5.53672	4.79734	3.91782	3.17492	2.49143	2.7625	3.05295	3.19968	3.11422	2.58664	2.30278	7.9, 14.5, 22.3	3	4	-13	20.9	57.2	70.5231	6.85366e-05	7.9	47.1	64.2122	0.000118282	FALSE	46.6	10.76	X	X
RL23A_HUMAN	P62750	RPL23A	60S ribosomal protein L23a (Large ribosomal subunit protein uL23)	156	17,695	7.78617e+06	4.88549e+06	1.59373	0.0067007	0	0	0.0344298	0.60763	2.38167	3.74046	3.97946	2.8253	1.85124	1.27313	0.936718	0.827763	1.09856	1.32861	3.07591	7.04336	9.51057	9.41908	7.98226	9.51962	10.3903	9.18394	5.88786	3.93831	3.1638	6.9, 16.7, 20.9	3	0	0	0.0993915	1.43289	3.27665	6.47667	8.37448	9.32691	8.43432	6.48019	4.73321	3.90344	4.95385	5.57102	5.53672	4.79734	3.91782	3.17492	2.49143	2.7625	3.05295	3.19968	3.11422	2.58664	2.30278	7.9, 14.5, 22.3	3	4	-2.2	16.7	23.1	55.7562	0.000637981	14.5	31.1	64.6418	0.000453677	FALSE	46.6	10.76	X	X
RL23A_HUMAN	P62750	RPL23A	60S ribosomal protein L23a (Large ribosomal subunit protein uL23)	156	17,695	7.78617e+06	4.88549e+06	1.59373	0.0067007	0	0	0.0344298	0.60763	2.38167	3.74046	3.97946	2.8253	1.85124	1.27313	0.936718	0.827763	1.09856	1.32861	3.07591	7.04336	9.51057	9.41908	7.98226	9.51962	10.3903	9.18394	5.88786	3.93831	3.1638	6.9, 16.7, 20.9	3	0	0	0.0993915	1.43289	3.27665	6.47667	8.37448	9.32691	8.43432	6.48019	4.73321	3.90344	4.95385	5.57102	5.53672	4.79734	3.91782	3.17492	2.49143	2.7625	3.05295	3.19968	3.11422	2.58664	2.30278	7.9, 14.5, 22.3	3	4	-6.4	20.9	57.2	70.5231	6.85366e-05	14.5	31.1	64.6418	0.000453677	FALSE	46.6	10.76	X	X
RL31_HUMAN	P62899	RPL31	60S ribosomal protein L31 (Large ribosomal subunit protein eL31)	125	14,463	5.20194e+06	3.24077e+06	1.60516	0.165888	0.0110846	0.0185851	0.0510445	0.0959282	0.226466	0.206841	0.179947	0.117652	0.193706	0.303771	0.444685	0.745427	0.943771	1.08015	2.8014	9.86375	14.3778	14.6091	11.2038	9.96319	10.2586	7.99329	5.781	4.44701	4.08205	17.2, 20.3	2	0.0388659	0.163437	0.420009	1.04757	1.56247	1.52709	1.60093	1.949	2.92033	3.37724	3.20635	4.66941	5.7303	6.50104	5.49014	5.52706	5.11716	4.6346	4.5302	4.86248	5.85057	5.83717	7.27931	7.76144	8.39583	14.9, 25	2	4	-2.3	17.2	25.9	66.0677	0.000702928	14.9	71	43.7801	0.00679165	FALSE	46.4	10.836	X	X
RL31_HUMAN	P62899	RPL31	60S ribosomal protein L31 (Large ribosomal subunit protein eL31)	125	14,463	5.20194e+06	3.24077e+06	1.60516	0.165888	0.0110846	0.0185851	0.0510445	0.0959282	0.226466	0.206841	0.179947	0.117652	0.193706	0.303771	0.444685	0.745427	0.943771	1.08015	2.8014	9.86375	14.3778	14.6091	11.2038	9.96319	10.2586	7.99329	5.781	4.44701	4.08205	17.2, 20.3	2	0.0388659	0.163437	0.420009	1.04757	1.56247	1.52709	1.60093	1.949	2.92033	3.37724	3.20635	4.66941	5.7303	6.50104	5.49014	5.52706	5.11716	4.6346	4.5302	4.86248	5.85057	5.83717	7.27931	7.76144	8.39583	14.9, 25	2	4	-5.4	20.3	71.5	43.1963	0.000839632	14.9	71	43.7801	0.00679165	FALSE	46.4	10.836	X	X
RL31_HUMAN	P62899	RPL31	60S ribosomal protein L31 (Large ribosomal subunit protein eL31)	125	14,463	5.20194e+06	3.24077e+06	1.60516	0.165888	0.0110846	0.0185851	0.0510445	0.0959282	0.226466	0.206841	0.179947	0.117652	0.193706	0.303771	0.444685	0.745427	0.943771	1.08015	2.8014	9.86375	14.3778	14.6091	11.2038	9.96319	10.2586	7.99329	5.781	4.44701	4.08205	17.2, 20.3	2	0.0388659	0.163437	0.420009	1.04757	1.56247	1.52709	1.60093	1.949	2.92033	3.37724	3.20635	4.66941	5.7303	6.50104	5.49014	5.52706	5.11716	4.6346	4.5302	4.86248	5.85057	5.83717	7.27931	7.76144	8.39583	14.9, 25	2	4	7.8	17.2	25.9	66.0677	0.000702928	25	24.2	62.5982	0.00649765	TRUE	46.4	10.836	X	X
RL31_HUMAN	P62899	RPL31	60S ribosomal protein L31 (Large ribosomal subunit protein eL31)	125	14,463	5.20194e+06	3.24077e+06	1.60516	0.165888	0.0110846	0.0185851	0.0510445	0.0959282	0.226466	0.206841	0.179947	0.117652	0.193706	0.303771	0.444685	0.745427	0.943771	1.08015	2.8014	9.86375	14.3778	14.6091	11.2038	9.96319	10.2586	7.99329	5.781	4.44701	4.08205	17.2, 20.3	2	0.0388659	0.163437	0.420009	1.04757	1.56247	1.52709	1.60093	1.949	2.92033	3.37724	3.20635	4.66941	5.7303	6.50104	5.49014	5.52706	5.11716	4.6346	4.5302	4.86248	5.85057	5.83717	7.27931	7.76144	8.39583	14.9, 25	2	4	4.7	20.3	71.5	43.1963	0.000839632	25	24.2	62.5982	0.00649765	TRUE	46.4	10.836	X	X
RMXL3_HUMAN	Q8N7X1	RBMXL3 CXorf55	RNA-binding motif protein, X-linked-like-3	1067	114,938	324052	137550	2.35589	0.00280943	0.62287	0.832434	0.710944	0.417188	0	0	0	0	0	0.228526	0.469356	1.27145	1.8299	2.35609	3.60197	6.30884	7.65646	7.35551	8.23897	11.4581	12.8615	11.1873	8.34423	7.32121	6.92712	16.5, 21	2	2.23649	3.2113	2.74907	1.72031	0	0	0	0	0	0.737246	1.36324	4.53016	7.5924	9.86801	10.9318	9.63653	7.48001	3.94897	3.48361	4.44666	5.04824	4.76712	5.20038	5.47407	5.57443	2.2, 14.7, 23.9	3	4	-14.3	16.5	3.6	9.0999	1	2.2	9.5	99.9984	0.014499	FALSE	10.7	9.133	X	X
RMXL3_HUMAN	Q8N7X1	RBMXL3 CXorf55	RNA-binding motif protein, X-linked-like-3	1067	114,938	324052	137550	2.35589	0.00280943	0.62287	0.832434	0.710944	0.417188	0	0	0	0	0	0.228526	0.469356	1.27145	1.8299	2.35609	3.60197	6.30884	7.65646	7.35551	8.23897	11.4581	12.8615	11.1873	8.34423	7.32121	6.92712	16.5, 21	2	2.23649	3.2113	2.74907	1.72031	0	0	0	0	0	0.737246	1.36324	4.53016	7.5924	9.86801	10.9318	9.63653	7.48001	3.94897	3.48361	4.44666	5.04824	4.76712	5.20038	5.47407	5.57443	2.2, 14.7, 23.9	3	4	-18.8	21	90.9	59.1493	0.0383858	2.2	9.5	99.9984	0.014499	FALSE	10.7	9.133	X	X
RMXL3_HUMAN	Q8N7X1	RBMXL3 CXorf55	RNA-binding motif protein, X-linked-like-3	1067	114,938	324052	137550	2.35589	0.00280943	0.62287	0.832434	0.710944	0.417188	0	0	0	0	0	0.228526	0.469356	1.27145	1.8299	2.35609	3.60197	6.30884	7.65646	7.35551	8.23897	11.4581	12.8615	11.1873	8.34423	7.32121	6.92712	16.5, 21	2	2.23649	3.2113	2.74907	1.72031	0	0	0	0	0	0.737246	1.36324	4.53016	7.5924	9.86801	10.9318	9.63653	7.48001	3.94897	3.48361	4.44666	5.04824	4.76712	5.20038	5.47407	5.57443	2.2, 14.7, 23.9	3	4	-1.8	16.5	3.6	9.0999	1	14.7	52.6	74.6235	0.00109415	FALSE	10.7	9.133	X	X
RMXL3_HUMAN	Q8N7X1	RBMXL3 CXorf55	RNA-binding motif protein, X-linked-like-3	1067	114,938	324052	137550	2.35589	0.00280943	0.62287	0.832434	0.710944	0.417188	0	0	0	0	0	0.228526	0.469356	1.27145	1.8299	2.35609	3.60197	6.30884	7.65646	7.35551	8.23897	11.4581	12.8615	11.1873	8.34423	7.32121	6.92712	16.5, 21	2	2.23649	3.2113	2.74907	1.72031	0	0	0	0	0	0.737246	1.36324	4.53016	7.5924	9.86801	10.9318	9.63653	7.48001	3.94897	3.48361	4.44666	5.04824	4.76712	5.20038	5.47407	5.57443	2.2, 14.7, 23.9	3	4	-6.3	21	90.9	59.1493	0.0383858	14.7	52.6	74.6235	0.00109415	FALSE	10.7	9.133	X	X
ROA0_HUMAN	Q13151	HNRNPA0 HNRPA0	Heterogeneous nuclear ribonucleoprotein A0 (hnRNP A0)	305	30,841	6.57748e+06	3.19896e+06	2.05613	2.25017e-06	0.152288	0.254595	0.45579	1.04946	1.2527	1.64207	1.68167	1.60965	1.20248	0.774701	0.781311	1.00545	1.21673	1.41571	2.32214	5.68897	9.27842	10.5595	10.0833	9.73266	9.59824	8.55279	6.85376	6.52619	6.30949	19, 25	2	0.763389	3.03526	5.48453	13.5461	12.8961	13.221	7.2891	6.30316	3.9918	2.23768	2.03989	2.94094	3.59949	3.91994	3.36232	3.01257	2.6185	2.14859	1.63736	1.43152	1.24166	0.972821	0.805982	0.774415	0.725853	5.1, 13.6	2	4	-13.9	19	44.2	82.1878	0.000872497	5.1	55.9	96.2386	0.00443292	FALSE	88.3	9.438	X	X
ROA0_HUMAN	Q13151	HNRNPA0 HNRPA0	Heterogeneous nuclear ribonucleoprotein A0 (hnRNP A0)	305	30,841	6.57748e+06	3.19896e+06	2.05613	2.25017e-06	0.152288	0.254595	0.45579	1.04946	1.2527	1.64207	1.68167	1.60965	1.20248	0.774701	0.781311	1.00545	1.21673	1.41571	2.32214	5.68897	9.27842	10.5595	10.0833	9.73266	9.59824	8.55279	6.85376	6.52619	6.30949	19, 25	2	0.763389	3.03526	5.48453	13.5461	12.8961	13.221	7.2891	6.30316	3.9918	2.23768	2.03989	2.94094	3.59949	3.91994	3.36232	3.01257	2.6185	2.14859	1.63736	1.43152	1.24166	0.972821	0.805982	0.774415	0.725853	5.1, 13.6	2	4	-19.9	25	52.4	95.0233	0.000259823	5.1	55.9	96.2386	0.00443292	FALSE	88.3	9.438	X	X
ROA0_HUMAN	Q13151	HNRNPA0 HNRPA0	Heterogeneous nuclear ribonucleoprotein A0 (hnRNP A0)	305	30,841	6.57748e+06	3.19896e+06	2.05613	2.25017e-06	0.152288	0.254595	0.45579	1.04946	1.2527	1.64207	1.68167	1.60965	1.20248	0.774701	0.781311	1.00545	1.21673	1.41571	2.32214	5.68897	9.27842	10.5595	10.0833	9.73266	9.59824	8.55279	6.85376	6.52619	6.30949	19, 25	2	0.763389	3.03526	5.48453	13.5461	12.8961	13.221	7.2891	6.30316	3.9918	2.23768	2.03989	2.94094	3.59949	3.91994	3.36232	3.01257	2.6185	2.14859	1.63736	1.43152	1.24166	0.972821	0.805982	0.774415	0.725853	5.1, 13.6	2	4	-5.4	19	44.2	82.1878	0.000872497	13.6	42.8	32.8004	0.0142985	FALSE	88.3	9.438	X	X
ROA0_HUMAN	Q13151	HNRNPA0 HNRPA0	Heterogeneous nuclear ribonucleoprotein A0 (hnRNP A0)	305	30,841	6.57748e+06	3.19896e+06	2.05613	2.25017e-06	0.152288	0.254595	0.45579	1.04946	1.2527	1.64207	1.68167	1.60965	1.20248	0.774701	0.781311	1.00545	1.21673	1.41571	2.32214	5.68897	9.27842	10.5595	10.0833	9.73266	9.59824	8.55279	6.85376	6.52619	6.30949	19, 25	2	0.763389	3.03526	5.48453	13.5461	12.8961	13.221	7.2891	6.30316	3.9918	2.23768	2.03989	2.94094	3.59949	3.91994	3.36232	3.01257	2.6185	2.14859	1.63736	1.43152	1.24166	0.972821	0.805982	0.774415	0.725853	5.1, 13.6	2	4	-11.4	25	52.4	95.0233	0.000259823	13.6	42.8	32.8004	0.0142985	FALSE	88.3	9.438	X	X
RPC7L_HUMAN	Q9BT43	POLR3GL	DNA-directed RNA polymerase III subunit RPC7-like (RNA polymerase III subunit C7-like) (DNA-directed RNA polymerase III subunit G-like) (RNA polymerase III 32 kDa beta subunit) (RPC32-beta)	218	25,334	7360.03	2236.77	3.29048	0.00141574	0	0	0	0	0	0	6.2344	6.2344	6.2344	0	0	0	0	0	3.70257	3.70257	3.70257	5.64338	17.3859	17.3859	11.7425	0	0	7.21252	10.8188	8, 19.7, 24.6	3	0	0	0	0	0	0	11.7404	11.7404	11.7404	0	0	0	0	0	4.82951	4.82951	4.82951	4.32511	10.1276	10.1276	5.80246	0	0	7.96305	11.9446	8, 16, 19.6, 24.6	4	4	-11.7	19.7	54	42.4912	0.0153074	8	39.4	46.8531	0.0271204	FALSE	2.7	4.342
RPC7L_HUMAN	Q9BT43	POLR3GL	DNA-directed RNA polymerase III subunit RPC7-like (RNA polymerase III subunit C7-like) (DNA-directed RNA polymerase III subunit G-like) (RNA polymerase III 32 kDa beta subunit) (RPC32-beta)	218	25,334	7360.03	2236.77	3.29048	0.00141574	0	0	0	0	0	0	6.2344	6.2344	6.2344	0	0	0	0	0	3.70257	3.70257	3.70257	5.64338	17.3859	17.3859	11.7425	0	0	7.21252	10.8188	8, 19.7, 24.6	3	0	0	0	0	0	0	11.7404	11.7404	11.7404	0	0	0	0	0	4.82951	4.82951	4.82951	4.32511	10.1276	10.1276	5.80246	0	0	7.96305	11.9446	8, 16, 19.6, 24.6	4	4	-16.6	24.6	21.5	7.5336	0.816827	8	39.4	46.8531	0.0271204	FALSE	2.7	4.342
RPC7L_HUMAN	Q9BT43	POLR3GL	DNA-directed RNA polymerase III subunit RPC7-like (RNA polymerase III subunit C7-like) (DNA-directed RNA polymerase III subunit G-like) (RNA polymerase III 32 kDa beta subunit) (RPC32-beta)	218	25,334	7360.03	2236.77	3.29048	0.00141574	0	0	0	0	0	0	6.2344	6.2344	6.2344	0	0	0	0	0	3.70257	3.70257	3.70257	5.64338	17.3859	17.3859	11.7425	0	0	7.21252	10.8188	8, 19.7, 24.6	3	0	0	0	0	0	0	11.7404	11.7404	11.7404	0	0	0	0	0	4.82951	4.82951	4.82951	4.32511	10.1276	10.1276	5.80246	0	0	7.96305	11.9446	8, 16, 19.6, 24.6	4	4	-3.7	19.7	54	42.4912	0.0153074	16	15.4	24.2343	0.0307605	FALSE	2.7	4.342
RPC7L_HUMAN	Q9BT43	POLR3GL	DNA-directed RNA polymerase III subunit RPC7-like (RNA polymerase III subunit C7-like) (DNA-directed RNA polymerase III subunit G-like) (RNA polymerase III 32 kDa beta subunit) (RPC32-beta)	218	25,334	7360.03	2236.77	3.29048	0.00141574	0	0	0	0	0	0	6.2344	6.2344	6.2344	0	0	0	0	0	3.70257	3.70257	3.70257	5.64338	17.3859	17.3859	11.7425	0	0	7.21252	10.8188	8, 19.7, 24.6	3	0	0	0	0	0	0	11.7404	11.7404	11.7404	0	0	0	0	0	4.82951	4.82951	4.82951	4.32511	10.1276	10.1276	5.80246	0	0	7.96305	11.9446	8, 16, 19.6, 24.6	4	4	-8.6	24.6	21.5	7.5336	0.816827	16	15.4	24.2343	0.0307605	FALSE	2.7	4.342
RS15A_HUMAN	P62244	RPS15A OK/SW-cl.82	40S ribosomal protein S15a (Small ribosomal subunit protein uS8)	130	14,840	3.38115e+06	2.35569e+06	1.43532	0.0234261	0	0	0	0.0193537	0.136272	0.458381	0.705408	0.914836	0.817093	0.659043	0.544997	0.641126	0.918766	1.09005	3.27251	9.75579	13.9694	13.7151	10.1897	10.0242	10.518	8.99364	5.71166	3.86951	3.07511	17, 20.2	2	0	0	0	0.202675	0.57381	2.36994	7.10178	11.4034	12.7303	9.10962	5.6826	4.81449	5.79909	5.80696	5.17216	4.47683	3.93675	2.89508	2.14874	2.24551	2.57669	2.60123	2.9088	2.70622	2.73734	8.6, 13.9	2	4	-8.4	17	24.8	75.0249	0.00334518	8.6	42.5	99.9735	0.00306769	FALSE	47.3	10.442	X	X
RS15A_HUMAN	P62244	RPS15A OK/SW-cl.82	40S ribosomal protein S15a (Small ribosomal subunit protein uS8)	130	14,840	3.38115e+06	2.35569e+06	1.43532	0.0234261	0	0	0	0.0193537	0.136272	0.458381	0.705408	0.914836	0.817093	0.659043	0.544997	0.641126	0.918766	1.09005	3.27251	9.75579	13.9694	13.7151	10.1897	10.0242	10.518	8.99364	5.71166	3.86951	3.07511	17, 20.2	2	0	0	0	0.202675	0.57381	2.36994	7.10178	11.4034	12.7303	9.10962	5.6826	4.81449	5.79909	5.80696	5.17216	4.47683	3.93675	2.89508	2.14874	2.24551	2.57669	2.60123	2.9088	2.70622	2.73734	8.6, 13.9	2	4	-11.6	20.2	70.8	77.61	0.000119451	8.6	42.5	99.9735	0.00306769	FALSE	47.3	10.442	X	X
RS15A_HUMAN	P62244	RPS15A OK/SW-cl.82	40S ribosomal protein S15a (Small ribosomal subunit protein uS8)	130	14,840	3.38115e+06	2.35569e+06	1.43532	0.0234261	0	0	0	0.0193537	0.136272	0.458381	0.705408	0.914836	0.817093	0.659043	0.544997	0.641126	0.918766	1.09005	3.27251	9.75579	13.9694	13.7151	10.1897	10.0242	10.518	8.99364	5.71166	3.86951	3.07511	17, 20.2	2	0	0	0	0.202675	0.57381	2.36994	7.10178	11.4034	12.7303	9.10962	5.6826	4.81449	5.79909	5.80696	5.17216	4.47683	3.93675	2.89508	2.14874	2.24551	2.57669	2.60123	2.9088	2.70622	2.73734	8.6, 13.9	2	4	-3.1	17	24.8	75.0249	0.00334518	13.9	37.9	80.3637	0.000300724	FALSE	47.3	10.442	X	X
RS15A_HUMAN	P62244	RPS15A OK/SW-cl.82	40S ribosomal protein S15a (Small ribosomal subunit protein uS8)	130	14,840	3.38115e+06	2.35569e+06	1.43532	0.0234261	0	0	0	0.0193537	0.136272	0.458381	0.705408	0.914836	0.817093	0.659043	0.544997	0.641126	0.918766	1.09005	3.27251	9.75579	13.9694	13.7151	10.1897	10.0242	10.518	8.99364	5.71166	3.86951	3.07511	17, 20.2	2	0	0	0	0.202675	0.57381	2.36994	7.10178	11.4034	12.7303	9.10962	5.6826	4.81449	5.79909	5.80696	5.17216	4.47683	3.93675	2.89508	2.14874	2.24551	2.57669	2.60123	2.9088	2.70622	2.73734	8.6, 13.9	2	4	-6.3	20.2	70.8	77.61	0.000119451	13.9	37.9	80.3637	0.000300724	FALSE	47.3	10.442	X	X
RS26_HUMAN	P62854	RPS26	40S ribosomal protein S26 (Small ribosomal subunit protein eS26)	115	13,015	1.91671e+06	868207	2.20766	0.00176543	0	0.0779299	0.0779299	0.37717	1.03876	1.64705	1.79622	1.54645	1.27427	0.995335	0.741734	0.833128	1.02558	1.29294	2.80462	8.09852	11.5282	11.4125	9.53371	10.9627	11.8778	9.60811	5.38405	3.33052	2.73477	16.9, 20.8	2	0	0.213948	0.213948	0.72771	1.22378	2.50852	4.21084	6.49098	7.88058	7.32063	5.74982	6.11637	6.97408	7.37288	5.62931	4.8704	3.78979	3.16367	2.73683	3.39664	4.05448	3.99049	4.06852	3.67677	3.61901	8.9, 13.9, 22.6	3	4	-8	16.9	28.6	68.8462	0.000429887	8.9	36.6	100	0.0127164	FALSE	42.8	11.259	X	X
RS26_HUMAN	P62854	RPS26	40S ribosomal protein S26 (Small ribosomal subunit protein eS26)	115	13,015	1.91671e+06	868207	2.20766	0.00176543	0	0.0779299	0.0779299	0.37717	1.03876	1.64705	1.79622	1.54645	1.27427	0.995335	0.741734	0.833128	1.02558	1.29294	2.80462	8.09852	11.5282	11.4125	9.53371	10.9627	11.8778	9.60811	5.38405	3.33052	2.73477	16.9, 20.8	2	0	0.213948	0.213948	0.72771	1.22378	2.50852	4.21084	6.49098	7.88058	7.32063	5.74982	6.11637	6.97408	7.37288	5.62931	4.8704	3.78979	3.16367	2.73683	3.39664	4.05448	3.99049	4.06852	3.67677	3.61901	8.9, 13.9, 22.6	3	4	-11.9	20.8	58.3	66.93	0.000471447	8.9	36.6	100	0.0127164	FALSE	42.8	11.259	X	X
RS26_HUMAN	P62854	RPS26	40S ribosomal protein S26 (Small ribosomal subunit protein eS26)	115	13,015	1.91671e+06	868207	2.20766	0.00176543	0	0.0779299	0.0779299	0.37717	1.03876	1.64705	1.79622	1.54645	1.27427	0.995335	0.741734	0.833128	1.02558	1.29294	2.80462	8.09852	11.5282	11.4125	9.53371	10.9627	11.8778	9.60811	5.38405	3.33052	2.73477	16.9, 20.8	2	0	0.213948	0.213948	0.72771	1.22378	2.50852	4.21084	6.49098	7.88058	7.32063	5.74982	6.11637	6.97408	7.37288	5.62931	4.8704	3.78979	3.16367	2.73683	3.39664	4.05448	3.99049	4.06852	3.67677	3.61901	8.9, 13.9, 22.6	3	4	-3	16.9	28.6	68.8462	0.000429887	13.9	27.1	93.4934	0.000627066	FALSE	42.8	11.259	X	X
RS26_HUMAN	P62854	RPS26	40S ribosomal protein S26 (Small ribosomal subunit protein eS26)	115	13,015	1.91671e+06	868207	2.20766	0.00176543	0	0.0779299	0.0779299	0.37717	1.03876	1.64705	1.79622	1.54645	1.27427	0.995335	0.741734	0.833128	1.02558	1.29294	2.80462	8.09852	11.5282	11.4125	9.53371	10.9627	11.8778	9.60811	5.38405	3.33052	2.73477	16.9, 20.8	2	0	0.213948	0.213948	0.72771	1.22378	2.50852	4.21084	6.49098	7.88058	7.32063	5.74982	6.11637	6.97408	7.37288	5.62931	4.8704	3.78979	3.16367	2.73683	3.39664	4.05448	3.99049	4.06852	3.67677	3.61901	8.9, 13.9, 22.6	3	4	-6.9	20.8	58.3	66.93	0.000471447	13.9	27.1	93.4934	0.000627066	FALSE	42.8	11.259	X	X
RS30_HUMAN	P62861	FAU	40S ribosomal protein S30 (Small ribosomal subunit protein eS30)	59	6,648	1.10624e+06	1.13537e+06	0.974339	0.60155	0.0349207	0.0232805	0.167865	1.2693	1.2693	1.91547	1.84176	2.50372	2.63132	2.12088	2.11705	2.28105	2.52184	2.71939	4.51096	8.42024	9.67735	8.43778	6.3592	9.34957	9.62454	9.05565	4.96321	3.68567	2.49869	10.4, 16.6, 21	3	0.107484	0.0716557	1.5517	7.14731	7.14731	6.61768	3.06986	4.34595	6.85466	6.74393	7.18533	7.58596	8.43574	8.67862	5.92016	3.97449	2.34962	1.67192	1.49484	1.9393	1.85912	1.84725	1.43768	1.17631	0.786117	4.7, 12.1	2	4	-11.9	16.6	23.8	60.5503	0.000610412	4.7	19.3	86.1468	0.00142025	FALSE	12.8	12.341	X	X
RS30_HUMAN	P62861	FAU	40S ribosomal protein S30 (Small ribosomal subunit protein eS30)	59	6,648	1.10624e+06	1.13537e+06	0.974339	0.60155	0.0349207	0.0232805	0.167865	1.2693	1.2693	1.91547	1.84176	2.50372	2.63132	2.12088	2.11705	2.28105	2.52184	2.71939	4.51096	8.42024	9.67735	8.43778	6.3592	9.34957	9.62454	9.05565	4.96321	3.68567	2.49869	10.4, 16.6, 21	3	0.107484	0.0716557	1.5517	7.14731	7.14731	6.61768	3.06986	4.34595	6.85466	6.74393	7.18533	7.58596	8.43574	8.67862	5.92016	3.97449	2.34962	1.67192	1.49484	1.9393	1.85912	1.84725	1.43768	1.17631	0.786117	4.7, 12.1	2	4	-16.3	21	48.7	95.2927	0.000329202	4.7	19.3	86.1468	0.00142025	FALSE	12.8	12.341	X	X
RS30_HUMAN	P62861	FAU	40S ribosomal protein S30 (Small ribosomal subunit protein eS30)	59	6,648	1.10624e+06	1.13537e+06	0.974339	0.60155	0.0349207	0.0232805	0.167865	1.2693	1.2693	1.91547	1.84176	2.50372	2.63132	2.12088	2.11705	2.28105	2.52184	2.71939	4.51096	8.42024	9.67735	8.43778	6.3592	9.34957	9.62454	9.05565	4.96321	3.68567	2.49869	10.4, 16.6, 21	3	0.107484	0.0716557	1.5517	7.14731	7.14731	6.61768	3.06986	4.34595	6.85466	6.74393	7.18533	7.58596	8.43574	8.67862	5.92016	3.97449	2.34962	1.67192	1.49484	1.9393	1.85912	1.84725	1.43768	1.17631	0.786117	4.7, 12.1	2	4	-4.5	16.6	23.8	60.5503	0.000610412	12.1	75.9	70.4734	0.00275935	FALSE	12.8	12.341	X	X
RS30_HUMAN	P62861	FAU	40S ribosomal protein S30 (Small ribosomal subunit protein eS30)	59	6,648	1.10624e+06	1.13537e+06	0.974339	0.60155	0.0349207	0.0232805	0.167865	1.2693	1.2693	1.91547	1.84176	2.50372	2.63132	2.12088	2.11705	2.28105	2.52184	2.71939	4.51096	8.42024	9.67735	8.43778	6.3592	9.34957	9.62454	9.05565	4.96321	3.68567	2.49869	10.4, 16.6, 21	3	0.107484	0.0716557	1.5517	7.14731	7.14731	6.61768	3.06986	4.34595	6.85466	6.74393	7.18533	7.58596	8.43574	8.67862	5.92016	3.97449	2.34962	1.67192	1.49484	1.9393	1.85912	1.84725	1.43768	1.17631	0.786117	4.7, 12.1	2	4	-8.9	21	48.7	95.2927	0.000329202	12.1	75.9	70.4734	0.00275935	FALSE	12.8	12.341	X	X
RS4Y2_HUMAN	Q8TD47	RPS4Y2 RPS4Y2P	40S ribosomal protein S4, Y isoform 2 (Small ribosomal subunit protein eS4)	263	29,295	4.23351e+06	2.97793e+06	1.42163	0.165941	0	0	0	0.15735	0.225376	0.359705	0.415953	0.522055	0.49877	0.419244	0.378781	0.613091	0.99256	1.37007	4.17791	10.406	15.7397	14.5718	11.8535	10.2072	10.5664	7.79156	4.3607	2.49796	1.87425	17, 20.5	2	0	0	0	0.739723	0.955216	1.68888	2.66063	3.438	4.87587	4.99411	5.0563	6.49419	8.43621	9.56686	8.29773	6.21238	5.01026	3.37752	3.3385	3.64705	4.50624	4.22698	4.51428	4.0061	3.95698	9.3, 14.2, 22.6	3	4	-7.7	17	42.4	70.7143	0.000305059	9.3	25.9	99.9998	0.00635328	FALSE	3.5	10.377	X	X
RS4Y2_HUMAN	Q8TD47	RPS4Y2 RPS4Y2P	40S ribosomal protein S4, Y isoform 2 (Small ribosomal subunit protein eS4)	263	29,295	4.23351e+06	2.97793e+06	1.42163	0.165941	0	0	0	0.15735	0.225376	0.359705	0.415953	0.522055	0.49877	0.419244	0.378781	0.613091	0.99256	1.37007	4.17791	10.406	15.7397	14.5718	11.8535	10.2072	10.5664	7.79156	4.3607	2.49796	1.87425	17, 20.5	2	0	0	0	0.739723	0.955216	1.68888	2.66063	3.438	4.87587	4.99411	5.0563	6.49419	8.43621	9.56686	8.29773	6.21238	5.01026	3.37752	3.3385	3.64705	4.50624	4.22698	4.51428	4.0061	3.95698	9.3, 14.2, 22.6	3	4	-11.2	20.5	52.4	61.7164	3.58248e-05	9.3	25.9	99.9998	0.00635328	FALSE	3.5	10.377	X	X
RS4Y2_HUMAN	Q8TD47	RPS4Y2 RPS4Y2P	40S ribosomal protein S4, Y isoform 2 (Small ribosomal subunit protein eS4)	263	29,295	4.23351e+06	2.97793e+06	1.42163	0.165941	0	0	0	0.15735	0.225376	0.359705	0.415953	0.522055	0.49877	0.419244	0.378781	0.613091	0.99256	1.37007	4.17791	10.406	15.7397	14.5718	11.8535	10.2072	10.5664	7.79156	4.3607	2.49796	1.87425	17, 20.5	2	0	0	0	0.739723	0.955216	1.68888	2.66063	3.438	4.87587	4.99411	5.0563	6.49419	8.43621	9.56686	8.29773	6.21238	5.01026	3.37752	3.3385	3.64705	4.50624	4.22698	4.51428	4.0061	3.95698	9.3, 14.2, 22.6	3	4	-2.8	17	42.4	70.7143	0.000305059	14.2	35.6	85.0913	6.10827e-05	FALSE	3.5	10.377	X	X
RS4Y2_HUMAN	Q8TD47	RPS4Y2 RPS4Y2P	40S ribosomal protein S4, Y isoform 2 (Small ribosomal subunit protein eS4)	263	29,295	4.23351e+06	2.97793e+06	1.42163	0.165941	0	0	0	0.15735	0.225376	0.359705	0.415953	0.522055	0.49877	0.419244	0.378781	0.613091	0.99256	1.37007	4.17791	10.406	15.7397	14.5718	11.8535	10.2072	10.5664	7.79156	4.3607	2.49796	1.87425	17, 20.5	2	0	0	0	0.739723	0.955216	1.68888	2.66063	3.438	4.87587	4.99411	5.0563	6.49419	8.43621	9.56686	8.29773	6.21238	5.01026	3.37752	3.3385	3.64705	4.50624	4.22698	4.51428	4.0061	3.95698	9.3, 14.2, 22.6	3	4	-6.3	20.5	52.4	61.7164	3.58248e-05	14.2	35.6	85.0913	6.10827e-05	FALSE	3.5	10.377	X	X
RS7_HUMAN	P62081	RPS7	40S ribosomal protein S7 (Small ribosomal subunit protein eS7)	194	22,127	7.32337e+06	4.59293e+06	1.59449	4.81678e-07	0.0794718	0.101102	0.191715	0.747659	1.69061	2.59081	2.60792	2.10407	1.38409	0.99364	0.78049	0.862724	1.01566	1.08278	2.647	7.44781	11.201	10.8819	9.49288	9.97981	11.4874	9.20033	5.52748	3.2578	2.64393	17, 20.8	2	0.206904	0.723225	1.60459	6.15784	8.40872	11.3251	10.0731	10.6478	8.93018	6.84947	4.32154	4.19116	4.52475	4.59637	3.73354	3.30363	2.94251	2.14977	1.36353	1.03359	0.977829	0.672948	0.528763	0.381698	0.351481	6.7, 13.5	2	4	-10.3	17	27.4	74.5286	0.000444327	6.7	57.1	79.3036	0.00216679	FALSE	48.5	10.423	X	X	X
RS7_HUMAN	P62081	RPS7	40S ribosomal protein S7 (Small ribosomal subunit protein eS7)	194	22,127	7.32337e+06	4.59293e+06	1.59449	4.81678e-07	0.0794718	0.101102	0.191715	0.747659	1.69061	2.59081	2.60792	2.10407	1.38409	0.99364	0.78049	0.862724	1.01566	1.08278	2.647	7.44781	11.201	10.8819	9.49288	9.97981	11.4874	9.20033	5.52748	3.2578	2.64393	17, 20.8	2	0.206904	0.723225	1.60459	6.15784	8.40872	11.3251	10.0731	10.6478	8.93018	6.84947	4.32154	4.19116	4.52475	4.59637	3.73354	3.30363	2.94251	2.14977	1.36353	1.03359	0.977829	0.672948	0.528763	0.381698	0.351481	6.7, 13.5	2	4	-14.1	20.8	55.2	92.1915	2.82333e-05	6.7	57.1	79.3036	0.00216679	FALSE	48.5	10.423	X	X	X
RS7_HUMAN	P62081	RPS7	40S ribosomal protein S7 (Small ribosomal subunit protein eS7)	194	22,127	7.32337e+06	4.59293e+06	1.59449	4.81678e-07	0.0794718	0.101102	0.191715	0.747659	1.69061	2.59081	2.60792	2.10407	1.38409	0.99364	0.78049	0.862724	1.01566	1.08278	2.647	7.44781	11.201	10.8819	9.49288	9.97981	11.4874	9.20033	5.52748	3.2578	2.64393	17, 20.8	2	0.206904	0.723225	1.60459	6.15784	8.40872	11.3251	10.0731	10.6478	8.93018	6.84947	4.32154	4.19116	4.52475	4.59637	3.73354	3.30363	2.94251	2.14977	1.36353	1.03359	0.977829	0.672948	0.528763	0.381698	0.351481	6.7, 13.5	2	4	-3.5	17	27.4	74.5286	0.000444327	13.5	42	94.6665	0.000211769	FALSE	48.5	10.423	X	X	X
RS7_HUMAN	P62081	RPS7	40S ribosomal protein S7 (Small ribosomal subunit protein eS7)	194	22,127	7.32337e+06	4.59293e+06	1.59449	4.81678e-07	0.0794718	0.101102	0.191715	0.747659	1.69061	2.59081	2.60792	2.10407	1.38409	0.99364	0.78049	0.862724	1.01566	1.08278	2.647	7.44781	11.201	10.8819	9.49288	9.97981	11.4874	9.20033	5.52748	3.2578	2.64393	17, 20.8	2	0.206904	0.723225	1.60459	6.15784	8.40872	11.3251	10.0731	10.6478	8.93018	6.84947	4.32154	4.19116	4.52475	4.59637	3.73354	3.30363	2.94251	2.14977	1.36353	1.03359	0.977829	0.672948	0.528763	0.381698	0.351481	6.7, 13.5	2	4	-7.3	20.8	55.2	92.1915	2.82333e-05	13.5	42	94.6665	0.000211769	FALSE	48.5	10.423	X	X	X
RS8_HUMAN	P62241	RPS8 OK/SW-cl.83	40S ribosomal protein S8 (Small ribosomal subunit protein eS8)	208	24,205	3.93319e+06	2.62777e+06	1.49678	0.225085	0	0	0	0	0.117916	0.161661	0.235502	0.232216	0.282784	0.304714	0.391946	0.774689	1.12333	1.56735	3.99046	10.3434	16.2494	16.0465	12.997	9.41301	8.69569	6.60319	4.59216	3.34407	2.53301	17.3, 19.7	2	0	0	0	0	0.143518	0.26992	0.651194	1.27267	1.8631	2.09444	2.14098	4.10465	5.82299	6.89672	5.5803	4.73767	4.08613	3.94688	4.96491	5.53731	6.85719	7.90509	9.91982	10.6144	10.5902	13.9, 24.7	2	4	-3.4	17.3	31.3	74.1504	0.00120752	13.9	39.3	71.2493	0.000534351	FALSE	47.8	10.607	X	X
RS8_HUMAN	P62241	RPS8 OK/SW-cl.83	40S ribosomal protein S8 (Small ribosomal subunit protein eS8)	208	24,205	3.93319e+06	2.62777e+06	1.49678	0.225085	0	0	0	0	0.117916	0.161661	0.235502	0.232216	0.282784	0.304714	0.391946	0.774689	1.12333	1.56735	3.99046	10.3434	16.2494	16.0465	12.997	9.41301	8.69569	6.60319	4.59216	3.34407	2.53301	17.3, 19.7	2	0	0	0	0	0.143518	0.26992	0.651194	1.27267	1.8631	2.09444	2.14098	4.10465	5.82299	6.89672	5.5803	4.73767	4.08613	3.94688	4.96491	5.53731	6.85719	7.90509	9.91982	10.6144	10.5902	13.9, 24.7	2	4	-5.8	19.7	66.3	48.7625	0.00236754	13.9	39.3	71.2493	0.000534351	FALSE	47.8	10.607	X	X
RS8_HUMAN	P62241	RPS8 OK/SW-cl.83	40S ribosomal protein S8 (Small ribosomal subunit protein eS8)	208	24,205	3.93319e+06	2.62777e+06	1.49678	0.225085	0	0	0	0	0.117916	0.161661	0.235502	0.232216	0.282784	0.304714	0.391946	0.774689	1.12333	1.56735	3.99046	10.3434	16.2494	16.0465	12.997	9.41301	8.69569	6.60319	4.59216	3.34407	2.53301	17.3, 19.7	2	0	0	0	0	0.143518	0.26992	0.651194	1.27267	1.8631	2.09444	2.14098	4.10465	5.82299	6.89672	5.5803	4.73767	4.08613	3.94688	4.96491	5.53731	6.85719	7.90509	9.91982	10.6144	10.5902	13.9, 24.7	2	4	7.4	17.3	31.3	74.1504	0.00120752	24.7	56.6	77.3521	0.0347177	TRUE	47.8	10.607	X	X
RS8_HUMAN	P62241	RPS8 OK/SW-cl.83	40S ribosomal protein S8 (Small ribosomal subunit protein eS8)	208	24,205	3.93319e+06	2.62777e+06	1.49678	0.225085	0	0	0	0	0.117916	0.161661	0.235502	0.232216	0.282784	0.304714	0.391946	0.774689	1.12333	1.56735	3.99046	10.3434	16.2494	16.0465	12.997	9.41301	8.69569	6.60319	4.59216	3.34407	2.53301	17.3, 19.7	2	0	0	0	0	0.143518	0.26992	0.651194	1.27267	1.8631	2.09444	2.14098	4.10465	5.82299	6.89672	5.5803	4.73767	4.08613	3.94688	4.96491	5.53731	6.85719	7.90509	9.91982	10.6144	10.5902	13.9, 24.7	2	4	5	19.7	66.3	48.7625	0.00236754	24.7	56.6	77.3521	0.0347177	TRUE	47.8	10.607	X	X
RS9_HUMAN	P46781	RPS9	40S ribosomal protein S9 (Small ribosomal subunit protein uS4)	194	22,591	8.00235e+06	4.77228e+06	1.67684	0.0123642	0.00306126	0.00204084	0	0.0281729	0.399195	1.35995	2.28899	2.60908	1.99236	1.26649	0.84463	0.794389	0.932161	1.16772	3.4697	10.5698	15.3734	15.1333	11.2531	8.85968	7.9647	5.59624	3.42417	2.5994	2.06824	17.1, 19.6	2	0.00130184	0.00086789	0	0.14133	0.570565	3.02268	8.61521	13.7342	14.2041	9.96493	5.47293	4.2883	4.52864	4.82958	4.18705	3.65818	2.9234	2.36335	2.24472	2.37447	2.57705	2.49681	2.64139	2.66793	2.491	8.5, 13.7	2	4	-8.6	17.1	31	82.3109	0.000515589	8.5	50.9	83.8215	0.000405803	FALSE	49.3	10.931	X	X
RS9_HUMAN	P46781	RPS9	40S ribosomal protein S9 (Small ribosomal subunit protein uS4)	194	22,591	8.00235e+06	4.77228e+06	1.67684	0.0123642	0.00306126	0.00204084	0	0.0281729	0.399195	1.35995	2.28899	2.60908	1.99236	1.26649	0.84463	0.794389	0.932161	1.16772	3.4697	10.5698	15.3734	15.1333	11.2531	8.85968	7.9647	5.59624	3.42417	2.5994	2.06824	17.1, 19.6	2	0.00130184	0.00086789	0	0.14133	0.570565	3.02268	8.61521	13.7342	14.2041	9.96493	5.47293	4.2883	4.52864	4.82958	4.18705	3.65818	2.9234	2.36335	2.24472	2.37447	2.57705	2.49681	2.64139	2.66793	2.491	8.5, 13.7	2	4	-11.1	19.6	58.2	75.8038	0.00183881	8.5	50.9	83.8215	0.000405803	FALSE	49.3	10.931	X	X
RS9_HUMAN	P46781	RPS9	40S ribosomal protein S9 (Small ribosomal subunit protein uS4)	194	22,591	8.00235e+06	4.77228e+06	1.67684	0.0123642	0.00306126	0.00204084	0	0.0281729	0.399195	1.35995	2.28899	2.60908	1.99236	1.26649	0.84463	0.794389	0.932161	1.16772	3.4697	10.5698	15.3734	15.1333	11.2531	8.85968	7.9647	5.59624	3.42417	2.5994	2.06824	17.1, 19.6	2	0.00130184	0.00086789	0	0.14133	0.570565	3.02268	8.61521	13.7342	14.2041	9.96493	5.47293	4.2883	4.52864	4.82958	4.18705	3.65818	2.9234	2.36335	2.24472	2.37447	2.57705	2.49681	2.64139	2.66793	2.491	8.5, 13.7	2	4	-3.4	17.1	31	82.3109	0.000515589	13.7	23.6	76.0875	0.000516652	FALSE	49.3	10.931	X	X
RS9_HUMAN	P46781	RPS9	40S ribosomal protein S9 (Small ribosomal subunit protein uS4)	194	22,591	8.00235e+06	4.77228e+06	1.67684	0.0123642	0.00306126	0.00204084	0	0.0281729	0.399195	1.35995	2.28899	2.60908	1.99236	1.26649	0.84463	0.794389	0.932161	1.16772	3.4697	10.5698	15.3734	15.1333	11.2531	8.85968	7.9647	5.59624	3.42417	2.5994	2.06824	17.1, 19.6	2	0.00130184	0.00086789	0	0.14133	0.570565	3.02268	8.61521	13.7342	14.2041	9.96493	5.47293	4.2883	4.52864	4.82958	4.18705	3.65818	2.9234	2.36335	2.24472	2.37447	2.57705	2.49681	2.64139	2.66793	2.491	8.5, 13.7	2	4	-5.9	19.6	58.2	75.8038	0.00183881	13.7	23.6	76.0875	0.000516652	FALSE	49.3	10.931	X	X
RU2B_HUMAN	P08579	SNRPB2	U2 small nuclear ribonucleoprotein B'' (U2 snRNP B'')	225	25,486	1.43743e+06	1.19102e+06	1.2069	0.0299929	1.67851	1.47051	1.46429	1.80543	2.04191	1.90596	1.58522	2.68818	3.82448	4.88174	6.25901	9.63908	11.1667	9.73777	7.09354	6.41111	6.30455	4.95393	3.43063	2.65109	2.46969	1.94797	1.6744	1.47342	1.44094	1, 12.8, 14.1	3	1.44263	1.67125	2.5348	7.70338	8.47672	8.26779	4.23043	5.22779	5.72164	5.03217	3.73592	6.72257	9.6699	10.2938	7.25043	4.46294	2.95595	1.67722	0.717367	0.518254	0.419542	0.303609	0.30945	0.317954	0.336495	5.1, 9, 13.7	3	4	4.1	1	34.4	85.4966	0.0289841	5.1	34.1	80.9576	0.0364269	TRUE	36.7	9.992	X	X
RU2B_HUMAN	P08579	SNRPB2	U2 small nuclear ribonucleoprotein B'' (U2 snRNP B'')	225	25,486	1.43743e+06	1.19102e+06	1.2069	0.0299929	1.67851	1.47051	1.46429	1.80543	2.04191	1.90596	1.58522	2.68818	3.82448	4.88174	6.25901	9.63908	11.1667	9.73777	7.09354	6.41111	6.30455	4.95393	3.43063	2.65109	2.46969	1.94797	1.6744	1.47342	1.44094	1, 12.8, 14.1	3	1.44263	1.67125	2.5348	7.70338	8.47672	8.26779	4.23043	5.22779	5.72164	5.03217	3.73592	6.72257	9.6699	10.2938	7.25043	4.46294	2.95595	1.67722	0.717367	0.518254	0.419542	0.303609	0.30945	0.317954	0.336495	5.1, 9, 13.7	3	4	-7.7	12.8	10.8	20.493	0.260454	5.1	34.1	80.9576	0.0364269	FALSE	36.7	9.992	X	X
RU2B_HUMAN	P08579	SNRPB2	U2 small nuclear ribonucleoprotein B'' (U2 snRNP B'')	225	25,486	1.43743e+06	1.19102e+06	1.2069	0.0299929	1.67851	1.47051	1.46429	1.80543	2.04191	1.90596	1.58522	2.68818	3.82448	4.88174	6.25901	9.63908	11.1667	9.73777	7.09354	6.41111	6.30455	4.95393	3.43063	2.65109	2.46969	1.94797	1.6744	1.47342	1.44094	1, 12.8, 14.1	3	1.44263	1.67125	2.5348	7.70338	8.47672	8.26779	4.23043	5.22779	5.72164	5.03217	3.73592	6.72257	9.6699	10.2938	7.25043	4.46294	2.95595	1.67722	0.717367	0.518254	0.419542	0.303609	0.30945	0.317954	0.336495	5.1, 9, 13.7	3	4	8	1	34.4	85.4966	0.0289841	9	13	40.9916	0.0126892	TRUE	36.7	9.992	X	X
RU2B_HUMAN	P08579	SNRPB2	U2 small nuclear ribonucleoprotein B'' (U2 snRNP B'')	225	25,486	1.43743e+06	1.19102e+06	1.2069	0.0299929	1.67851	1.47051	1.46429	1.80543	2.04191	1.90596	1.58522	2.68818	3.82448	4.88174	6.25901	9.63908	11.1667	9.73777	7.09354	6.41111	6.30455	4.95393	3.43063	2.65109	2.46969	1.94797	1.6744	1.47342	1.44094	1, 12.8, 14.1	3	1.44263	1.67125	2.5348	7.70338	8.47672	8.26779	4.23043	5.22779	5.72164	5.03217	3.73592	6.72257	9.6699	10.2938	7.25043	4.46294	2.95595	1.67722	0.717367	0.518254	0.419542	0.303609	0.30945	0.317954	0.336495	5.1, 9, 13.7	3	4	-3.8	12.8	10.8	20.493	0.260454	9	13	40.9916	0.0126892	FALSE	36.7	9.992	X	X
RUXE_HUMAN	P62304	SNRPE	Small nuclear ribonucleoprotein E (snRNP-E) (Sm protein E) (Sm-E) (SmE)	92	10,804	698751	410823	1.70086	1.03697e-05	0.864215	1.43879	2.38799	4.38774	4.71624	4.36969	3.13101	3.30182	3.75376	3.14918	4.57369	5.59038	7.51967	6.21062	5.31684	4.96685	5.39007	5.07049	4.34859	3.74264	3.86217	3.66819	3.11169	2.70926	2.41839	5.4, 13, 17.5, 21	4	0.730438	1.61605	2.60498	5.03946	4.67963	5.57869	6.94707	9.14373	9.07115	5.46479	3.86223	4.50315	7.17833	7.8423	6.58063	5.13633	3.82341	2.86344	1.71174	1.30766	1.10176	0.845465	0.787452	0.778907	0.801198	7.5, 14.8	2	4	-5.5	13	35.7	9.3547	0.447537	7.5	56.8	55.7888	0.0116197	FALSE	32.9	9.616	X	X
RUXE_HUMAN	P62304	SNRPE	Small nuclear ribonucleoprotein E (snRNP-E) (Sm protein E) (Sm-E) (SmE)	92	10,804	698751	410823	1.70086	1.03697e-05	0.864215	1.43879	2.38799	4.38774	4.71624	4.36969	3.13101	3.30182	3.75376	3.14918	4.57369	5.59038	7.51967	6.21062	5.31684	4.96685	5.39007	5.07049	4.34859	3.74264	3.86217	3.66819	3.11169	2.70926	2.41839	5.4, 13, 17.5, 21	4	0.730438	1.61605	2.60498	5.03946	4.67963	5.57869	6.94707	9.14373	9.07115	5.46479	3.86223	4.50315	7.17833	7.8423	6.58063	5.13633	3.82341	2.86344	1.71174	1.30766	1.10176	0.845465	0.787452	0.778907	0.801198	7.5, 14.8	2	4	-10	17.5	5.5	41.597	0.0674357	7.5	56.8	55.7888	0.0116197	FALSE	32.9	9.616	X	X
RUXE_HUMAN	P62304	SNRPE	Small nuclear ribonucleoprotein E (snRNP-E) (Sm protein E) (Sm-E) (SmE)	92	10,804	698751	410823	1.70086	1.03697e-05	0.864215	1.43879	2.38799	4.38774	4.71624	4.36969	3.13101	3.30182	3.75376	3.14918	4.57369	5.59038	7.51967	6.21062	5.31684	4.96685	5.39007	5.07049	4.34859	3.74264	3.86217	3.66819	3.11169	2.70926	2.41839	5.4, 13, 17.5, 21	4	0.730438	1.61605	2.60498	5.03946	4.67963	5.57869	6.94707	9.14373	9.07115	5.46479	3.86223	4.50315	7.17833	7.8423	6.58063	5.13633	3.82341	2.86344	1.71174	1.30766	1.10176	0.845465	0.787452	0.778907	0.801198	7.5, 14.8	2	4	-13.5	21	31.4	96.6069	0.026622	7.5	56.8	55.7888	0.0116197	FALSE	32.9	9.616	X	X
RUXE_HUMAN	P62304	SNRPE	Small nuclear ribonucleoprotein E (snRNP-E) (Sm protein E) (Sm-E) (SmE)	92	10,804	698751	410823	1.70086	1.03697e-05	0.864215	1.43879	2.38799	4.38774	4.71624	4.36969	3.13101	3.30182	3.75376	3.14918	4.57369	5.59038	7.51967	6.21062	5.31684	4.96685	5.39007	5.07049	4.34859	3.74264	3.86217	3.66819	3.11169	2.70926	2.41839	5.4, 13, 17.5, 21	4	0.730438	1.61605	2.60498	5.03946	4.67963	5.57869	6.94707	9.14373	9.07115	5.46479	3.86223	4.50315	7.17833	7.8423	6.58063	5.13633	3.82341	2.86344	1.71174	1.30766	1.10176	0.845465	0.787452	0.778907	0.801198	7.5, 14.8	2	4	-6.2	21	31.4	96.6069	0.026622	14.8	36.9	17.8371	0.162079	FALSE	32.9	9.616	X	X
RUXF_HUMAN	P62306	SNRPF PBSCF	Small nuclear ribonucleoprotein F (snRNP-F) (Sm protein F) (Sm-F) (SmF)	86	9,725	124194	94038.2	1.32068	0.00764633	3.55853	4.13393	4.89563	5.08068	4.99037	4.17888	3.25694	2.43751	3.11954	3.60232	5.98936	6.64459	6.76631	4.41231	3.47876	4.05873	4.9474	5.04151	4.26258	3.80775	3.38943	2.75052	1.96486	1.70721	1.52436	3.9, 11.9, 18	3	3.52245	4.84406	5.70236	6.20999	4.95354	4.84948	7.0199	7.65491	7.94761	5.31689	5.47871	5.93587	6.23012	5.51044	4.23035	3.57714	2.94933	2.36101	1.62087	1.25994	0.954454	0.586184	0.407316	0.413021	0.464057	3.1, 8, 12.2	3	4	-8.8	11.9	18.6	18.2818	0.347546	3.1	23.8	16.2136	0.041401	FALSE	32.3	4.492	X	X
RUXF_HUMAN	P62306	SNRPF PBSCF	Small nuclear ribonucleoprotein F (snRNP-F) (Sm protein F) (Sm-F) (SmF)	86	9,725	124194	94038.2	1.32068	0.00764633	3.55853	4.13393	4.89563	5.08068	4.99037	4.17888	3.25694	2.43751	3.11954	3.60232	5.98936	6.64459	6.76631	4.41231	3.47876	4.05873	4.9474	5.04151	4.26258	3.80775	3.38943	2.75052	1.96486	1.70721	1.52436	3.9, 11.9, 18	3	3.52245	4.84406	5.70236	6.20999	4.95354	4.84948	7.0199	7.65491	7.94761	5.31689	5.47871	5.93587	6.23012	5.51044	4.23035	3.57714	2.94933	2.36101	1.62087	1.25994	0.954454	0.586184	0.407316	0.413021	0.464057	3.1, 8, 12.2	3	4	-14.9	18	45.3	49.2413	0.0151936	3.1	23.8	16.2136	0.041401	FALSE	32.3	4.492	X	X
RUXF_HUMAN	P62306	SNRPF PBSCF	Small nuclear ribonucleoprotein F (snRNP-F) (Sm protein F) (Sm-F) (SmF)	86	9,725	124194	94038.2	1.32068	0.00764633	3.55853	4.13393	4.89563	5.08068	4.99037	4.17888	3.25694	2.43751	3.11954	3.60232	5.98936	6.64459	6.76631	4.41231	3.47876	4.05873	4.9474	5.04151	4.26258	3.80775	3.38943	2.75052	1.96486	1.70721	1.52436	3.9, 11.9, 18	3	3.52245	4.84406	5.70236	6.20999	4.95354	4.84948	7.0199	7.65491	7.94761	5.31689	5.47871	5.93587	6.23012	5.51044	4.23035	3.57714	2.94933	2.36101	1.62087	1.25994	0.954454	0.586184	0.407316	0.413021	0.464057	3.1, 8, 12.2	3	4	-3.9	11.9	18.6	18.2818	0.347546	8	11.6	66.8449	0.0023524	FALSE	32.3	4.492	X	X
RUXF_HUMAN	P62306	SNRPF PBSCF	Small nuclear ribonucleoprotein F (snRNP-F) (Sm protein F) (Sm-F) (SmF)	86	9,725	124194	94038.2	1.32068	0.00764633	3.55853	4.13393	4.89563	5.08068	4.99037	4.17888	3.25694	2.43751	3.11954	3.60232	5.98936	6.64459	6.76631	4.41231	3.47876	4.05873	4.9474	5.04151	4.26258	3.80775	3.38943	2.75052	1.96486	1.70721	1.52436	3.9, 11.9, 18	3	3.52245	4.84406	5.70236	6.20999	4.95354	4.84948	7.0199	7.65491	7.94761	5.31689	5.47871	5.93587	6.23012	5.51044	4.23035	3.57714	2.94933	2.36101	1.62087	1.25994	0.954454	0.586184	0.407316	0.413021	0.464057	3.1, 8, 12.2	3	4	-10	18	45.3	49.2413	0.0151936	8	11.6	66.8449	0.0023524	FALSE	32.3	4.492	X	X
S39A7_HUMAN	Q92504	SLC39A7 HKE4 RING5	Zinc transporter SLC39A7 (Histidine-rich membrane protein Ke4) (Really interesting new gene 5 protein) (Solute carrier family 39 member 7) (Zrt-, Irt-like protein 7) (ZIP7)	469	50,118	397682	578562	0.687362	0.0123028	0	0	0	0	0	0	0	0.497221	1.05872	1.58065	1.79314	3.8446	4.80024	5.85039	4.43789	5.40345	8.25131	9.97231	11.4867	9.93508	8.88232	6.40055	4.81164	5.28297	5.71083	12.7, 19, 24.7	3	0	0	0	0	0	0	0	0.709732	1.62314	2.43044	2.61698	7.07607	9.62856	12.0286	8.41505	8.92269	9.36141	9.47474	7.87826	5.61412	4.72684	3.09354	2.23417	2.04886	2.11684	13.5, 17.2	2	4	-5.5	19	80.3	26.0053	0.0489493	13.5	21.7	57.8537	0.000990145	FALSE	0.3	6.554
S39A7_HUMAN	Q92504	SLC39A7 HKE4 RING5	Zinc transporter SLC39A7 (Histidine-rich membrane protein Ke4) (Really interesting new gene 5 protein) (Solute carrier family 39 member 7) (Zrt-, Irt-like protein 7) (ZIP7)	469	50,118	397682	578562	0.687362	0.0123028	0	0	0	0	0	0	0	0.497221	1.05872	1.58065	1.79314	3.8446	4.80024	5.85039	4.43789	5.40345	8.25131	9.97231	11.4867	9.93508	8.88232	6.40055	4.81164	5.28297	5.71083	12.7, 19, 24.7	3	0	0	0	0	0	0	0	0.709732	1.62314	2.43044	2.61698	7.07607	9.62856	12.0286	8.41505	8.92269	9.36141	9.47474	7.87826	5.61412	4.72684	3.09354	2.23417	2.04886	2.11684	13.5, 17.2	2	4	-11.2	24.7	4.5	74.8619	0.0114423	13.5	21.7	57.8537	0.000990145	FALSE	0.3	6.554
S39A7_HUMAN	Q92504	SLC39A7 HKE4 RING5	Zinc transporter SLC39A7 (Histidine-rich membrane protein Ke4) (Really interesting new gene 5 protein) (Solute carrier family 39 member 7) (Zrt-, Irt-like protein 7) (ZIP7)	469	50,118	397682	578562	0.687362	0.0123028	0	0	0	0	0	0	0	0.497221	1.05872	1.58065	1.79314	3.8446	4.80024	5.85039	4.43789	5.40345	8.25131	9.97231	11.4867	9.93508	8.88232	6.40055	4.81164	5.28297	5.71083	12.7, 19, 24.7	3	0	0	0	0	0	0	0	0.709732	1.62314	2.43044	2.61698	7.07607	9.62856	12.0286	8.41505	8.92269	9.36141	9.47474	7.87826	5.61412	4.72684	3.09354	2.23417	2.04886	2.11684	13.5, 17.2	2	4	-1.8	19	80.3	26.0053	0.0489493	17.2	15.8	6.5149	0.0794845	FALSE	0.3	6.554
S39A7_HUMAN	Q92504	SLC39A7 HKE4 RING5	Zinc transporter SLC39A7 (Histidine-rich membrane protein Ke4) (Really interesting new gene 5 protein) (Solute carrier family 39 member 7) (Zrt-, Irt-like protein 7) (ZIP7)	469	50,118	397682	578562	0.687362	0.0123028	0	0	0	0	0	0	0	0.497221	1.05872	1.58065	1.79314	3.8446	4.80024	5.85039	4.43789	5.40345	8.25131	9.97231	11.4867	9.93508	8.88232	6.40055	4.81164	5.28297	5.71083	12.7, 19, 24.7	3	0	0	0	0	0	0	0	0.709732	1.62314	2.43044	2.61698	7.07607	9.62856	12.0286	8.41505	8.92269	9.36141	9.47474	7.87826	5.61412	4.72684	3.09354	2.23417	2.04886	2.11684	13.5, 17.2	2	4	-7.5	24.7	4.5	74.8619	0.0114423	17.2	15.8	6.5149	0.0794845	FALSE	0.3	6.554
SAFB1_HUMAN	Q15424	SAFB HAP HET SAFB1	Scaffold attachment factor B1 (SAF-B) (SAF-B1) (HSP27 estrogen response element-TATA box-binding protein) (HSP27 ERE-TATA-binding protein)	915	102,642	5.0716e+06	1.59915e+06	3.17143	0.000154357	1.15562	1.3581	1.64462	1.75642	1.60902	1.62485	1.63444	2.22454	3.04937	3.3782	3.58967	4.05225	4.85956	4.8207	4.88978	5.98824	7.3829	7.47872	7.15741	6.78803	6.56315	5.27999	4.3892	3.75622	3.56902	17.6, 20.5	2	1.08843	1.53623	2.00931	2.70144	3.09455	4.47639	6.92612	9.92158	11.7678	10.263	7.49206	5.6398	5.27331	4.72684	3.56511	2.98729	2.73953	2.37011	1.73415	1.5758	1.56629	1.38492	1.53163	1.72567	1.9027	9, 11.5	2	4	-8.6	17.6	84.1	62.7123	0.00930182	9	32.4	73.83	0.127088	FALSE	55.9	5.219	X	X
SAFB1_HUMAN	Q15424	SAFB HAP HET SAFB1	Scaffold attachment factor B1 (SAF-B) (SAF-B1) (HSP27 estrogen response element-TATA box-binding protein) (HSP27 ERE-TATA-binding protein)	915	102,642	5.0716e+06	1.59915e+06	3.17143	0.000154357	1.15562	1.3581	1.64462	1.75642	1.60902	1.62485	1.63444	2.22454	3.04937	3.3782	3.58967	4.05225	4.85956	4.8207	4.88978	5.98824	7.3829	7.47872	7.15741	6.78803	6.56315	5.27999	4.3892	3.75622	3.56902	17.6, 20.5	2	1.08843	1.53623	2.00931	2.70144	3.09455	4.47639	6.92612	9.92158	11.7678	10.263	7.49206	5.6398	5.27331	4.72684	3.56511	2.98729	2.73953	2.37011	1.73415	1.5758	1.56629	1.38492	1.53163	1.72567	1.9027	9, 11.5	2	4	-11.5	20.5	5.7	72.9076	0.00638354	9	32.4	73.83	0.127088	FALSE	55.9	5.219	X	X
SAFB1_HUMAN	Q15424	SAFB HAP HET SAFB1	Scaffold attachment factor B1 (SAF-B) (SAF-B1) (HSP27 estrogen response element-TATA box-binding protein) (HSP27 ERE-TATA-binding protein)	915	102,642	5.0716e+06	1.59915e+06	3.17143	0.000154357	1.15562	1.3581	1.64462	1.75642	1.60902	1.62485	1.63444	2.22454	3.04937	3.3782	3.58967	4.05225	4.85956	4.8207	4.88978	5.98824	7.3829	7.47872	7.15741	6.78803	6.56315	5.27999	4.3892	3.75622	3.56902	17.6, 20.5	2	1.08843	1.53623	2.00931	2.70144	3.09455	4.47639	6.92612	9.92158	11.7678	10.263	7.49206	5.6398	5.27331	4.72684	3.56511	2.98729	2.73953	2.37011	1.73415	1.5758	1.56629	1.38492	1.53163	1.72567	1.9027	9, 11.5	2	4	-6.1	17.6	84.1	62.7123	0.00930182	11.5	66	42.2577	0.0143002	FALSE	55.9	5.219	X	X
SAFB1_HUMAN	Q15424	SAFB HAP HET SAFB1	Scaffold attachment factor B1 (SAF-B) (SAF-B1) (HSP27 estrogen response element-TATA box-binding protein) (HSP27 ERE-TATA-binding protein)	915	102,642	5.0716e+06	1.59915e+06	3.17143	0.000154357	1.15562	1.3581	1.64462	1.75642	1.60902	1.62485	1.63444	2.22454	3.04937	3.3782	3.58967	4.05225	4.85956	4.8207	4.88978	5.98824	7.3829	7.47872	7.15741	6.78803	6.56315	5.27999	4.3892	3.75622	3.56902	17.6, 20.5	2	1.08843	1.53623	2.00931	2.70144	3.09455	4.47639	6.92612	9.92158	11.7678	10.263	7.49206	5.6398	5.27331	4.72684	3.56511	2.98729	2.73953	2.37011	1.73415	1.5758	1.56629	1.38492	1.53163	1.72567	1.9027	9, 11.5	2	4	-9	20.5	5.7	72.9076	0.00638354	11.5	66	42.2577	0.0143002	FALSE	55.9	5.219	X	X
SNW1_HUMAN	Q13573	SNW1 SKIIP SKIP	SNW domain-containing protein 1 (Nuclear protein SkiP) (Nuclear receptor coactivator NCoA-62) (Ski-interacting protein)	536	61,494	425362	107201	3.96789	0.000161685	2.61791	2.41826	1.96946	5.29465	9.4784	11.6249	8.71084	4.20541	2.13327	0.572978	0.221678	0.0588225	0	0.0689151	0.475043	2.6634	4.92489	6.37264	5.81466	6.82128	7.47818	7.59646	4.71475	2.55447	1.20872	1.4, 5.9, 20.2	3	2.79845	3.06747	2.65562	9.43641	14.095	17.5947	12.0768	6.65133	3.18619	0.716327	0.281401	0.0598522	0	0.122113	0.823882	4.0686	5.61685	6.07013	3.46253	2.42403	1.69014	1.39439	0.870293	0.539823	0.297696	5.8, 17.7	2	4	4.4	1.4	4.2	85.9646	0.0106238	5.8	70.2	31.0624	0.00184286	TRUE	36.7	9.765	X	X
SNW1_HUMAN	Q13573	SNW1 SKIIP SKIP	SNW domain-containing protein 1 (Nuclear protein SkiP) (Nuclear receptor coactivator NCoA-62) (Ski-interacting protein)	536	61,494	425362	107201	3.96789	0.000161685	2.61791	2.41826	1.96946	5.29465	9.4784	11.6249	8.71084	4.20541	2.13327	0.572978	0.221678	0.0588225	0	0.0689151	0.475043	2.6634	4.92489	6.37264	5.81466	6.82128	7.47818	7.59646	4.71475	2.55447	1.20872	1.4, 5.9, 20.2	3	2.79845	3.06747	2.65562	9.43641	14.095	17.5947	12.0768	6.65133	3.18619	0.716327	0.281401	0.0598522	0	0.122113	0.823882	4.0686	5.61685	6.07013	3.46253	2.42403	1.69014	1.39439	0.870293	0.539823	0.297696	5.8, 17.7	2	4	-14.4	20.2	51.9	74.0132	0.00142232	5.8	70.2	31.0624	0.00184286	FALSE	36.7	9.765	X	X
SNW1_HUMAN	Q13573	SNW1 SKIIP SKIP	SNW domain-containing protein 1 (Nuclear protein SkiP) (Nuclear receptor coactivator NCoA-62) (Ski-interacting protein)	536	61,494	425362	107201	3.96789	0.000161685	2.61791	2.41826	1.96946	5.29465	9.4784	11.6249	8.71084	4.20541	2.13327	0.572978	0.221678	0.0588225	0	0.0689151	0.475043	2.6634	4.92489	6.37264	5.81466	6.82128	7.47818	7.59646	4.71475	2.55447	1.20872	1.4, 5.9, 20.2	3	2.79845	3.06747	2.65562	9.43641	14.095	17.5947	12.0768	6.65133	3.18619	0.716327	0.281401	0.0598522	0	0.122113	0.823882	4.0686	5.61685	6.07013	3.46253	2.42403	1.69014	1.39439	0.870293	0.539823	0.297696	5.8, 17.7	2	4	16.3	1.4	4.2	85.9646	0.0106238	17.7	25.1	12.3947	0.304961	TRUE	36.7	9.765	X	X
SNW1_HUMAN	Q13573	SNW1 SKIIP SKIP	SNW domain-containing protein 1 (Nuclear protein SkiP) (Nuclear receptor coactivator NCoA-62) (Ski-interacting protein)	536	61,494	425362	107201	3.96789	0.000161685	2.61791	2.41826	1.96946	5.29465	9.4784	11.6249	8.71084	4.20541	2.13327	0.572978	0.221678	0.0588225	0	0.0689151	0.475043	2.6634	4.92489	6.37264	5.81466	6.82128	7.47818	7.59646	4.71475	2.55447	1.20872	1.4, 5.9, 20.2	3	2.79845	3.06747	2.65562	9.43641	14.095	17.5947	12.0768	6.65133	3.18619	0.716327	0.281401	0.0598522	0	0.122113	0.823882	4.0686	5.61685	6.07013	3.46253	2.42403	1.69014	1.39439	0.870293	0.539823	0.297696	5.8, 17.7	2	4	-2.5	20.2	51.9	74.0132	0.00142232	17.7	25.1	12.3947	0.304961	FALSE	36.7	9.765	X	X
SPTCS_HUMAN	Q96JI7	SPG11 KIAA1840	Spatacsin (Colorectal carcinoma-associated protein) (Spastic paraplegia 11 protein)	2443	278,868	32202.8	9774.34	3.29462	0.000827966	0	0	0	0	0	0	0	5.06289	5.57108	8.89616	4.26708	10.4818	7.15672	6.72291	4.44631	4.44631	4.44631	0	0	8.24522	8.24522	12.8341	4.58892	4.58892	0	11.8, 16.5, 21.6	3	0	0	0	0	0	0	0	9.87656	10.5466	16.7869	7.37508	17.3185	11.0783	10.6135	3.21636	3.21636	3.21636	0	0	0.998994	0.998994	2.25182	1.25283	1.25283	0	9.3, 12.6	2	4	-7.2	16.5	6.9	84.3306	0.00105388	9.3	36.4	61.3141	0.000732183	FALSE	0.6	5.688			X
SPTCS_HUMAN	Q96JI7	SPG11 KIAA1840	Spatacsin (Colorectal carcinoma-associated protein) (Spastic paraplegia 11 protein)	2443	278,868	32202.8	9774.34	3.29462	0.000827966	0	0	0	0	0	0	0	5.06289	5.57108	8.89616	4.26708	10.4818	7.15672	6.72291	4.44631	4.44631	4.44631	0	0	8.24522	8.24522	12.8341	4.58892	4.58892	0	11.8, 16.5, 21.6	3	0	0	0	0	0	0	0	9.87656	10.5466	16.7869	7.37508	17.3185	11.0783	10.6135	3.21636	3.21636	3.21636	0	0	0.998994	0.998994	2.25182	1.25283	1.25283	0	9.3, 12.6	2	4	-12.3	21.6	39.8	89.8732	0.0038827	9.3	36.4	61.3141	0.000732183	FALSE	0.6	5.688			X
SPTCS_HUMAN	Q96JI7	SPG11 KIAA1840	Spatacsin (Colorectal carcinoma-associated protein) (Spastic paraplegia 11 protein)	2443	278,868	32202.8	9774.34	3.29462	0.000827966	0	0	0	0	0	0	0	5.06289	5.57108	8.89616	4.26708	10.4818	7.15672	6.72291	4.44631	4.44631	4.44631	0	0	8.24522	8.24522	12.8341	4.58892	4.58892	0	11.8, 16.5, 21.6	3	0	0	0	0	0	0	0	9.87656	10.5466	16.7869	7.37508	17.3185	11.0783	10.6135	3.21636	3.21636	3.21636	0	0	0.998994	0.998994	2.25182	1.25283	1.25283	0	9.3, 12.6	2	4	-3.9	16.5	6.9	84.3306	0.00105388	12.6	47	43.2639	0.29932	FALSE	0.6	5.688			X
SPTCS_HUMAN	Q96JI7	SPG11 KIAA1840	Spatacsin (Colorectal carcinoma-associated protein) (Spastic paraplegia 11 protein)	2443	278,868	32202.8	9774.34	3.29462	0.000827966	0	0	0	0	0	0	0	5.06289	5.57108	8.89616	4.26708	10.4818	7.15672	6.72291	4.44631	4.44631	4.44631	0	0	8.24522	8.24522	12.8341	4.58892	4.58892	0	11.8, 16.5, 21.6	3	0	0	0	0	0	0	0	9.87656	10.5466	16.7869	7.37508	17.3185	11.0783	10.6135	3.21636	3.21636	3.21636	0	0	0.998994	0.998994	2.25182	1.25283	1.25283	0	9.3, 12.6	2	4	-9	21.6	39.8	89.8732	0.0038827	12.6	47	43.2639	0.29932	FALSE	0.6	5.688			X
SRP14_HUMAN	P37108	SRP14	Signal recognition particle 14 kDa protein (SRP14) (18 kDa Alu RNA-binding protein)	136	14,570	1.72686e+06	1.88612e+06	0.915562	0.0316767	0.376344	0.683461	1.76923	2.21432	2.5412	1.98229	1.69844	1.87693	2.69341	3.19239	2.70479	1.7934	1.15039	1.30895	2.80358	5.56878	6.41032	5.48927	5.78722	9.63236	11.8872	10.8906	6.76272	4.91377	3.86864	10.1, 16.4, 21.3	3	0.799712	2.65819	8.30842	12.0566	13.6921	11.648	10.2632	8.40145	6.16716	4.09087	2.57432	2.099	1.90404	2.48392	2.53448	2.95066	2.2273	1.4508	0.716563	0.673548	0.650528	0.490359	0.392261	0.394801	0.37167	4.2, 7, 15.3	3	4	-12.2	16.4	15.2	61.8848	0.000375371	4.2	29.2	80.8167	0.000365095	FALSE	36.7	10.359	X	X
SRP14_HUMAN	P37108	SRP14	Signal recognition particle 14 kDa protein (SRP14) (18 kDa Alu RNA-binding protein)	136	14,570	1.72686e+06	1.88612e+06	0.915562	0.0316767	0.376344	0.683461	1.76923	2.21432	2.5412	1.98229	1.69844	1.87693	2.69341	3.19239	2.70479	1.7934	1.15039	1.30895	2.80358	5.56878	6.41032	5.48927	5.78722	9.63236	11.8872	10.8906	6.76272	4.91377	3.86864	10.1, 16.4, 21.3	3	0.799712	2.65819	8.30842	12.0566	13.6921	11.648	10.2632	8.40145	6.16716	4.09087	2.57432	2.099	1.90404	2.48392	2.53448	2.95066	2.2273	1.4508	0.716563	0.673548	0.650528	0.490359	0.392261	0.394801	0.37167	4.2, 7, 15.3	3	4	-17.1	21.3	57.9	97.7041	0.000261258	4.2	29.2	80.8167	0.000365095	FALSE	36.7	10.359	X	X
SRP14_HUMAN	P37108	SRP14	Signal recognition particle 14 kDa protein (SRP14) (18 kDa Alu RNA-binding protein)	136	14,570	1.72686e+06	1.88612e+06	0.915562	0.0316767	0.376344	0.683461	1.76923	2.21432	2.5412	1.98229	1.69844	1.87693	2.69341	3.19239	2.70479	1.7934	1.15039	1.30895	2.80358	5.56878	6.41032	5.48927	5.78722	9.63236	11.8872	10.8906	6.76272	4.91377	3.86864	10.1, 16.4, 21.3	3	0.799712	2.65819	8.30842	12.0566	13.6921	11.648	10.2632	8.40145	6.16716	4.09087	2.57432	2.099	1.90404	2.48392	2.53448	2.95066	2.2273	1.4508	0.716563	0.673548	0.650528	0.490359	0.392261	0.394801	0.37167	4.2, 7, 15.3	3	4	-9.4	16.4	15.2	61.8848	0.000375371	7	50	82.5578	0.000704718	FALSE	36.7	10.359	X	X
SRP14_HUMAN	P37108	SRP14	Signal recognition particle 14 kDa protein (SRP14) (18 kDa Alu RNA-binding protein)	136	14,570	1.72686e+06	1.88612e+06	0.915562	0.0316767	0.376344	0.683461	1.76923	2.21432	2.5412	1.98229	1.69844	1.87693	2.69341	3.19239	2.70479	1.7934	1.15039	1.30895	2.80358	5.56878	6.41032	5.48927	5.78722	9.63236	11.8872	10.8906	6.76272	4.91377	3.86864	10.1, 16.4, 21.3	3	0.799712	2.65819	8.30842	12.0566	13.6921	11.648	10.2632	8.40145	6.16716	4.09087	2.57432	2.099	1.90404	2.48392	2.53448	2.95066	2.2273	1.4508	0.716563	0.673548	0.650528	0.490359	0.392261	0.394801	0.37167	4.2, 7, 15.3	3	4	-14.3	21.3	57.9	97.7041	0.000261258	7	50	82.5578	0.000704718	FALSE	36.7	10.359	X	X
SRS12_HUMAN	Q8WXF0	SRSF12 SFRS13B SFRS19 SRRP35	Serine/arginine-rich splicing factor 12 (35 kDa SR repressor protein) (SRrp35) (Splicing factor, arginine/serine-rich 13B) (Splicing factor, arginine/serine-rich 19)	261	30,512	136698	41116.1	3.32467	0.0128584	0	0	0	0	0	0	0	0.528327	1.03468	1.23016	0.701828	1.24811	1.7225	2.06568	2.10941	5.97274	10.1878	11.8242	11.0008	10.2964	10.6182	9.04085	7.58627	6.41228	6.41976	17.7, 20.8	2	0	0	0	0	0	0	0	2.10126	5.26416	6.70467	4.60341	6.41229	8.8863	10.4618	7.72397	7.23563	7.61941	6.68221	5.03936	4.46395	4.2605	3.40206	3.20112	2.93008	3.00778	9.5, 13.8, 19.8	3	4	-8.2	17.7	13	47.6828	0.0044703	9.5	7.6	98.3024	0.0261268	FALSE	25.2	11.867	X	X
SRS12_HUMAN	Q8WXF0	SRSF12 SFRS13B SFRS19 SRRP35	Serine/arginine-rich splicing factor 12 (35 kDa SR repressor protein) (SRrp35) (Splicing factor, arginine/serine-rich 13B) (Splicing factor, arginine/serine-rich 19)	261	30,512	136698	41116.1	3.32467	0.0128584	0	0	0	0	0	0	0	0.528327	1.03468	1.23016	0.701828	1.24811	1.7225	2.06568	2.10941	5.97274	10.1878	11.8242	11.0008	10.2964	10.6182	9.04085	7.58627	6.41228	6.41976	17.7, 20.8	2	0	0	0	0	0	0	0	2.10126	5.26416	6.70467	4.60341	6.41229	8.8863	10.4618	7.72397	7.23563	7.61941	6.68221	5.03936	4.46395	4.2605	3.40206	3.20112	2.93008	3.00778	9.5, 13.8, 19.8	3	4	-11.3	20.8	82.9	56.8563	0.000984305	9.5	7.6	98.3024	0.0261268	FALSE	25.2	11.867	X	X
SRS12_HUMAN	Q8WXF0	SRSF12 SFRS13B SFRS19 SRRP35	Serine/arginine-rich splicing factor 12 (35 kDa SR repressor protein) (SRrp35) (Splicing factor, arginine/serine-rich 13B) (Splicing factor, arginine/serine-rich 19)	261	30,512	136698	41116.1	3.32467	0.0128584	0	0	0	0	0	0	0	0.528327	1.03468	1.23016	0.701828	1.24811	1.7225	2.06568	2.10941	5.97274	10.1878	11.8242	11.0008	10.2964	10.6182	9.04085	7.58627	6.41228	6.41976	17.7, 20.8	2	0	0	0	0	0	0	0	2.10126	5.26416	6.70467	4.60341	6.41229	8.8863	10.4618	7.72397	7.23563	7.61941	6.68221	5.03936	4.46395	4.2605	3.40206	3.20112	2.93008	3.00778	9.5, 13.8, 19.8	3	4	-3.9	17.7	13	47.6828	0.0044703	13.8	46	78.1822	0.00107409	FALSE	25.2	11.867	X	X
SRS12_HUMAN	Q8WXF0	SRSF12 SFRS13B SFRS19 SRRP35	Serine/arginine-rich splicing factor 12 (35 kDa SR repressor protein) (SRrp35) (Splicing factor, arginine/serine-rich 13B) (Splicing factor, arginine/serine-rich 19)	261	30,512	136698	41116.1	3.32467	0.0128584	0	0	0	0	0	0	0	0.528327	1.03468	1.23016	0.701828	1.24811	1.7225	2.06568	2.10941	5.97274	10.1878	11.8242	11.0008	10.2964	10.6182	9.04085	7.58627	6.41228	6.41976	17.7, 20.8	2	0	0	0	0	0	0	0	2.10126	5.26416	6.70467	4.60341	6.41229	8.8863	10.4618	7.72397	7.23563	7.61941	6.68221	5.03936	4.46395	4.2605	3.40206	3.20112	2.93008	3.00778	9.5, 13.8, 19.8	3	4	-7	20.8	82.9	56.8563	0.000984305	13.8	46	78.1822	0.00107409	FALSE	25.2	11.867	X	X
SRSF3_HUMAN	P84103	SRSF3 SFRS3 SRP20	Serine/arginine-rich splicing factor 3 (Pre-mRNA-splicing factor SRP20) (Splicing factor, arginine/serine-rich 3)	164	19,330	1.95664e+06	1.13235e+06	1.72795	0.000145972	0.212882	0.276636	0.366097	1.77772	2.73508	3.43394	2.55655	2.11613	1.84064	1.72083	1.49205	1.46684	1.47718	1.60293	2.98933	6.54429	9.36835	9.42974	8.79074	9.09493	9.70261	8.05307	5.51513	4.0407	3.39562	6.9, 16.9, 20	3	1.73233	2.62733	3.52866	7.40101	8.47503	10.6983	9.14654	9.1606	8.39444	7.02845	5.38824	4.27911	3.79975	3.68146	2.96137	2.41959	2.0601	1.53939	1.21561	1.0571	0.96883	0.715155	0.593668	0.569183	0.558722	6.4, 11.4	2	4	-10.5	16.9	7.9	76.0436	0.000163069	6.4	51	71.8628	0.000401119	FALSE	72.7	11.797	X	X		X
SRSF3_HUMAN	P84103	SRSF3 SFRS3 SRP20	Serine/arginine-rich splicing factor 3 (Pre-mRNA-splicing factor SRP20) (Splicing factor, arginine/serine-rich 3)	164	19,330	1.95664e+06	1.13235e+06	1.72795	0.000145972	0.212882	0.276636	0.366097	1.77772	2.73508	3.43394	2.55655	2.11613	1.84064	1.72083	1.49205	1.46684	1.47718	1.60293	2.98933	6.54429	9.36835	9.42974	8.79074	9.09493	9.70261	8.05307	5.51513	4.0407	3.39562	6.9, 16.9, 20	3	1.73233	2.62733	3.52866	7.40101	8.47503	10.6983	9.14654	9.1606	8.39444	7.02845	5.38824	4.27911	3.79975	3.68146	2.96137	2.41959	2.0601	1.53939	1.21561	1.0571	0.96883	0.715155	0.593668	0.569183	0.558722	6.4, 11.4	2	4	-13.6	20	71.2	88.4193	0.000234158	6.4	51	71.8628	0.000401119	FALSE	72.7	11.797	X	X		X
SRSF3_HUMAN	P84103	SRSF3 SFRS3 SRP20	Serine/arginine-rich splicing factor 3 (Pre-mRNA-splicing factor SRP20) (Splicing factor, arginine/serine-rich 3)	164	19,330	1.95664e+06	1.13235e+06	1.72795	0.000145972	0.212882	0.276636	0.366097	1.77772	2.73508	3.43394	2.55655	2.11613	1.84064	1.72083	1.49205	1.46684	1.47718	1.60293	2.98933	6.54429	9.36835	9.42974	8.79074	9.09493	9.70261	8.05307	5.51513	4.0407	3.39562	6.9, 16.9, 20	3	1.73233	2.62733	3.52866	7.40101	8.47503	10.6983	9.14654	9.1606	8.39444	7.02845	5.38824	4.27911	3.79975	3.68146	2.96137	2.41959	2.0601	1.53939	1.21561	1.0571	0.96883	0.715155	0.593668	0.569183	0.558722	6.4, 11.4	2	4	-5.5	16.9	7.9	76.0436	0.000163069	11.4	49.3	79.3346	0.0187065	FALSE	72.7	11.797	X	X		X
SRSF3_HUMAN	P84103	SRSF3 SFRS3 SRP20	Serine/arginine-rich splicing factor 3 (Pre-mRNA-splicing factor SRP20) (Splicing factor, arginine/serine-rich 3)	164	19,330	1.95664e+06	1.13235e+06	1.72795	0.000145972	0.212882	0.276636	0.366097	1.77772	2.73508	3.43394	2.55655	2.11613	1.84064	1.72083	1.49205	1.46684	1.47718	1.60293	2.98933	6.54429	9.36835	9.42974	8.79074	9.09493	9.70261	8.05307	5.51513	4.0407	3.39562	6.9, 16.9, 20	3	1.73233	2.62733	3.52866	7.40101	8.47503	10.6983	9.14654	9.1606	8.39444	7.02845	5.38824	4.27911	3.79975	3.68146	2.96137	2.41959	2.0601	1.53939	1.21561	1.0571	0.96883	0.715155	0.593668	0.569183	0.558722	6.4, 11.4	2	4	-8.6	20	71.2	88.4193	0.000234158	11.4	49.3	79.3346	0.0187065	FALSE	72.7	11.797	X	X		X
SRTD1_HUMAN	Q9UHV2	SERTAD1 SEI1 TRIPBR1	SERTA domain-containing protein 1 (CDK4-binding protein p34SEI1) (SEI-1) (p34(SEI-1)) (Transcriptional regulator interacting with the PHD-bromodomain 1) (TRIP-Br1)	236	24,704	7360.03	2236.77	3.29048	0.00141574	0	0	0	0	0	0	6.2344	6.2344	6.2344	0	0	0	0	0	3.70257	3.70257	3.70257	5.64338	17.3859	17.3859	11.7425	0	0	7.21252	10.8188	8, 19.7, 24.6	3	0	0	0	0	0	0	11.7404	11.7404	11.7404	0	0	0	0	0	4.82951	4.82951	4.82951	4.32511	10.1276	10.1276	5.80246	0	0	7.96305	11.9446	8, 16, 19.6, 24.6	4	4	-11.7	19.7	54	42.4912	0.0153074	8	39.4	46.8531	0.0271204	FALSE	4.4	4.141
SRTD1_HUMAN	Q9UHV2	SERTAD1 SEI1 TRIPBR1	SERTA domain-containing protein 1 (CDK4-binding protein p34SEI1) (SEI-1) (p34(SEI-1)) (Transcriptional regulator interacting with the PHD-bromodomain 1) (TRIP-Br1)	236	24,704	7360.03	2236.77	3.29048	0.00141574	0	0	0	0	0	0	6.2344	6.2344	6.2344	0	0	0	0	0	3.70257	3.70257	3.70257	5.64338	17.3859	17.3859	11.7425	0	0	7.21252	10.8188	8, 19.7, 24.6	3	0	0	0	0	0	0	11.7404	11.7404	11.7404	0	0	0	0	0	4.82951	4.82951	4.82951	4.32511	10.1276	10.1276	5.80246	0	0	7.96305	11.9446	8, 16, 19.6, 24.6	4	4	-16.6	24.6	21.5	7.5336	0.816827	8	39.4	46.8531	0.0271204	FALSE	4.4	4.141
SRTD1_HUMAN	Q9UHV2	SERTAD1 SEI1 TRIPBR1	SERTA domain-containing protein 1 (CDK4-binding protein p34SEI1) (SEI-1) (p34(SEI-1)) (Transcriptional regulator interacting with the PHD-bromodomain 1) (TRIP-Br1)	236	24,704	7360.03	2236.77	3.29048	0.00141574	0	0	0	0	0	0	6.2344	6.2344	6.2344	0	0	0	0	0	3.70257	3.70257	3.70257	5.64338	17.3859	17.3859	11.7425	0	0	7.21252	10.8188	8, 19.7, 24.6	3	0	0	0	0	0	0	11.7404	11.7404	11.7404	0	0	0	0	0	4.82951	4.82951	4.82951	4.32511	10.1276	10.1276	5.80246	0	0	7.96305	11.9446	8, 16, 19.6, 24.6	4	4	-3.7	19.7	54	42.4912	0.0153074	16	15.4	24.2343	0.0307605	FALSE	4.4	4.141
SRTD1_HUMAN	Q9UHV2	SERTAD1 SEI1 TRIPBR1	SERTA domain-containing protein 1 (CDK4-binding protein p34SEI1) (SEI-1) (p34(SEI-1)) (Transcriptional regulator interacting with the PHD-bromodomain 1) (TRIP-Br1)	236	24,704	7360.03	2236.77	3.29048	0.00141574	0	0	0	0	0	0	6.2344	6.2344	6.2344	0	0	0	0	0	3.70257	3.70257	3.70257	5.64338	17.3859	17.3859	11.7425	0	0	7.21252	10.8188	8, 19.7, 24.6	3	0	0	0	0	0	0	11.7404	11.7404	11.7404	0	0	0	0	0	4.82951	4.82951	4.82951	4.32511	10.1276	10.1276	5.80246	0	0	7.96305	11.9446	8, 16, 19.6, 24.6	4	4	-8.6	24.6	21.5	7.5336	0.816827	16	15.4	24.2343	0.0307605	FALSE	4.4	4.141
U3IP2_HUMAN	O43818	RRP9 RNU3IP2 U355K	U3 small nucleolar RNA-interacting protein 2 (RRP9 homolog) (U3 small nucleolar ribonucleoprotein-associated 55 kDa protein) (U3 snoRNP-associated 55 kDa protein) (U3-55K)	475	51,841	272707	45961.8	5.93335	0.000200394	0	0	0.293965	0.935938	1.55213	1.75565	1.43287	3.37305	6.30386	7.72658	7.36332	5.32486	4.34222	3.00514	2.46211	2.45525	2.89758	3.07905	4.06588	5.33081	6.40657	6.34838	6.22971	7.93466	9.38041	10.4, 16.5, 21.5, 25	4	0	0	4.73364	10.6802	14.9206	12.9084	7.56796	5.16045	4.42839	4.69099	3.68169	2.79578	2.84365	2.90387	2.38422	2.00645	1.5223	1.27717	1.23032	1.35951	1.73934	1.89997	2.39667	3.13889	3.72954	5.1, 9.8, 25	3	4	-5.3	10.4	39.5	44.6314	0.00100854	5.1	43.3	97.9514	3.85772e-05	FALSE	34.4	7.66	X	X
U3IP2_HUMAN	O43818	RRP9 RNU3IP2 U355K	U3 small nucleolar RNA-interacting protein 2 (RRP9 homolog) (U3 small nucleolar ribonucleoprotein-associated 55 kDa protein) (U3 snoRNP-associated 55 kDa protein) (U3-55K)	475	51,841	272707	45961.8	5.93335	0.000200394	0	0	0.293965	0.935938	1.55213	1.75565	1.43287	3.37305	6.30386	7.72658	7.36332	5.32486	4.34222	3.00514	2.46211	2.45525	2.89758	3.07905	4.06588	5.33081	6.40657	6.34838	6.22971	7.93466	9.38041	10.4, 16.5, 21.5, 25	4	0	0	4.73364	10.6802	14.9206	12.9084	7.56796	5.16045	4.42839	4.69099	3.68169	2.79578	2.84365	2.90387	2.38422	2.00645	1.5223	1.27717	1.23032	1.35951	1.73934	1.89997	2.39667	3.13889	3.72954	5.1, 9.8, 25	3	4	-11.4	16.5	11.6	45.1083	0.00914135	5.1	43.3	97.9514	3.85772e-05	FALSE	34.4	7.66	X	X
U3IP2_HUMAN	O43818	RRP9 RNU3IP2 U355K	U3 small nucleolar RNA-interacting protein 2 (RRP9 homolog) (U3 small nucleolar ribonucleoprotein-associated 55 kDa protein) (U3 snoRNP-associated 55 kDa protein) (U3-55K)	475	51,841	272707	45961.8	5.93335	0.000200394	0	0	0.293965	0.935938	1.55213	1.75565	1.43287	3.37305	6.30386	7.72658	7.36332	5.32486	4.34222	3.00514	2.46211	2.45525	2.89758	3.07905	4.06588	5.33081	6.40657	6.34838	6.22971	7.93466	9.38041	10.4, 16.5, 21.5, 25	4	0	0	4.73364	10.6802	14.9206	12.9084	7.56796	5.16045	4.42839	4.69099	3.68169	2.79578	2.84365	2.90387	2.38422	2.00645	1.5223	1.27717	1.23032	1.35951	1.73934	1.89997	2.39667	3.13889	3.72954	5.1, 9.8, 25	3	4	-16.4	21.5	30.5	70.592	0.00176238	5.1	43.3	97.9514	3.85772e-05	FALSE	34.4	7.66	X	X
U3IP2_HUMAN	O43818	RRP9 RNU3IP2 U355K	U3 small nucleolar RNA-interacting protein 2 (RRP9 homolog) (U3 small nucleolar ribonucleoprotein-associated 55 kDa protein) (U3 snoRNP-associated 55 kDa protein) (U3-55K)	475	51,841	272707	45961.8	5.93335	0.000200394	0	0	0.293965	0.935938	1.55213	1.75565	1.43287	3.37305	6.30386	7.72658	7.36332	5.32486	4.34222	3.00514	2.46211	2.45525	2.89758	3.07905	4.06588	5.33081	6.40657	6.34838	6.22971	7.93466	9.38041	10.4, 16.5, 21.5, 25	4	0	0	4.73364	10.6802	14.9206	12.9084	7.56796	5.16045	4.42839	4.69099	3.68169	2.79578	2.84365	2.90387	2.38422	2.00645	1.5223	1.27717	1.23032	1.35951	1.73934	1.89997	2.39667	3.13889	3.72954	5.1, 9.8, 25	3	4	-19.9	25	11.2	62.4068	0.000221713	5.1	43.3	97.9514	3.85772e-05	FALSE	34.4	7.66	X	X
WDR97_HUMAN	A6NE52	WDR97 KIAA1875	WD repeat-containing protein 97	1622	180,307	7360.03	2236.77	3.29048	0.00141574	0	0	0	0	0	0	6.2344	6.2344	6.2344	0	0	0	0	0	3.70257	3.70257	3.70257	5.64338	17.3859	17.3859	11.7425	0	0	7.21252	10.8188	8, 19.7, 24.6	3	0	0	0	0	0	0	11.7404	11.7404	11.7404	0	0	0	0	0	4.82951	4.82951	4.82951	4.32511	10.1276	10.1276	5.80246	0	0	7.96305	11.9446	8, 16, 19.6, 24.6	4	4	-11.7	19.7	54	42.4912	0.0153074	8	39.4	46.8531	0.0271204	FALSE	2.2	7.344
WDR97_HUMAN	A6NE52	WDR97 KIAA1875	WD repeat-containing protein 97	1622	180,307	7360.03	2236.77	3.29048	0.00141574	0	0	0	0	0	0	6.2344	6.2344	6.2344	0	0	0	0	0	3.70257	3.70257	3.70257	5.64338	17.3859	17.3859	11.7425	0	0	7.21252	10.8188	8, 19.7, 24.6	3	0	0	0	0	0	0	11.7404	11.7404	11.7404	0	0	0	0	0	4.82951	4.82951	4.82951	4.32511	10.1276	10.1276	5.80246	0	0	7.96305	11.9446	8, 16, 19.6, 24.6	4	4	-16.6	24.6	21.5	7.5336	0.816827	8	39.4	46.8531	0.0271204	FALSE	2.2	7.344
WDR97_HUMAN	A6NE52	WDR97 KIAA1875	WD repeat-containing protein 97	1622	180,307	7360.03	2236.77	3.29048	0.00141574	0	0	0	0	0	0	6.2344	6.2344	6.2344	0	0	0	0	0	3.70257	3.70257	3.70257	5.64338	17.3859	17.3859	11.7425	0	0	7.21252	10.8188	8, 19.7, 24.6	3	0	0	0	0	0	0	11.7404	11.7404	11.7404	0	0	0	0	0	4.82951	4.82951	4.82951	4.32511	10.1276	10.1276	5.80246	0	0	7.96305	11.9446	8, 16, 19.6, 24.6	4	4	-3.7	19.7	54	42.4912	0.0153074	16	15.4	24.2343	0.0307605	FALSE	2.2	7.344
WDR97_HUMAN	A6NE52	WDR97 KIAA1875	WD repeat-containing protein 97	1622	180,307	7360.03	2236.77	3.29048	0.00141574	0	0	0	0	0	0	6.2344	6.2344	6.2344	0	0	0	0	0	3.70257	3.70257	3.70257	5.64338	17.3859	17.3859	11.7425	0	0	7.21252	10.8188	8, 19.7, 24.6	3	0	0	0	0	0	0	11.7404	11.7404	11.7404	0	0	0	0	0	4.82951	4.82951	4.82951	4.32511	10.1276	10.1276	5.80246	0	0	7.96305	11.9446	8, 16, 19.6, 24.6	4	4	-8.6	24.6	21.5	7.5336	0.816827	16	15.4	24.2343	0.0307605	FALSE	2.2	7.344
YTDC2_HUMAN	Q9H6S0	YTHDC2	3'-5' RNA helicase YTHDC2 (EC 3.6.4.13) (YTH domain-containing protein 2) (hYTHDC2)	1430	160,248	212351	87144.2	2.43678	0.072991	0	0	0	0	0	0.49746	2.14684	2.29287	1.90957	0.342422	0.196395	0.0822269	0	0	0	7.49143	14.4707	17.6501	14.0811	9.58686	8.14251	6.02663	5.11706	5.07024	4.89562	17.8, 22	2	0	0	0	0	0	1.76548	10.0238	10.9634	9.93705	2.10829	1.16869	0.429524	0	0	0	5.98035	8.9243	10.854	7.55367	5.77844	5.08008	3.95555	4.42207	5.35549	5.69993	8, 17.7, 24.6	3	4	-9.8	17.8	49.9	39.3239	0.00510262	8	37.3	79.1065	0.00417243	FALSE	40.7	8.249	X		X
YTDC2_HUMAN	Q9H6S0	YTHDC2	3'-5' RNA helicase YTHDC2 (EC 3.6.4.13) (YTH domain-containing protein 2) (hYTHDC2)	1430	160,248	212351	87144.2	2.43678	0.072991	0	0	0	0	0	0.49746	2.14684	2.29287	1.90957	0.342422	0.196395	0.0822269	0	0	0	7.49143	14.4707	17.6501	14.0811	9.58686	8.14251	6.02663	5.11706	5.07024	4.89562	17.8, 22	2	0	0	0	0	0	1.76548	10.0238	10.9634	9.93705	2.10829	1.16869	0.429524	0	0	0	5.98035	8.9243	10.854	7.55367	5.77844	5.08008	3.95555	4.42207	5.35549	5.69993	8, 17.7, 24.6	3	4	-14	22	40.9	30.5783	0.00695133	8	37.3	79.1065	0.00417243	FALSE	40.7	8.249	X		X
YTDC2_HUMAN	Q9H6S0	YTHDC2	3'-5' RNA helicase YTHDC2 (EC 3.6.4.13) (YTH domain-containing protein 2) (hYTHDC2)	1430	160,248	212351	87144.2	2.43678	0.072991	0	0	0	0	0	0.49746	2.14684	2.29287	1.90957	0.342422	0.196395	0.0822269	0	0	0	7.49143	14.4707	17.6501	14.0811	9.58686	8.14251	6.02663	5.11706	5.07024	4.89562	17.8, 22	2	0	0	0	0	0	1.76548	10.0238	10.9634	9.93705	2.10829	1.16869	0.429524	0	0	0	5.98035	8.9243	10.854	7.55367	5.77844	5.08008	3.95555	4.42207	5.35549	5.69993	8, 17.7, 24.6	3	4	6.8	17.8	49.9	39.3239	0.00510262	24.6	30.4	18.5892	0.0273698	TRUE	40.7	8.249	X		X
YTDC2_HUMAN	Q9H6S0	YTHDC2	3'-5' RNA helicase YTHDC2 (EC 3.6.4.13) (YTH domain-containing protein 2) (hYTHDC2)	1430	160,248	212351	87144.2	2.43678	0.072991	0	0	0	0	0	0.49746	2.14684	2.29287	1.90957	0.342422	0.196395	0.0822269	0	0	0	7.49143	14.4707	17.6501	14.0811	9.58686	8.14251	6.02663	5.11706	5.07024	4.89562	17.8, 22	2	0	0	0	0	0	1.76548	10.0238	10.9634	9.93705	2.10829	1.16869	0.429524	0	0	0	5.98035	8.9243	10.854	7.55367	5.77844	5.08008	3.95555	4.42207	5.35549	5.69993	8, 17.7, 24.6	3	4	2.6	22	40.9	30.5783	0.00695133	24.6	30.4	18.5892	0.0273698	TRUE	40.7	8.249	X		X
ZC3H4_HUMAN	Q9UPT8	ZC3H4 C19orf7 KIAA1064	Zinc finger CCCH domain-containing protein 4	1303	140,257	202029	259020	0.779976	0.293041	2.89023	2.48049	2.74963	3.65534	3.67124	3.14492	2.02072	1.91141	1.91248	0.887265	0.431999	0.52895	0.53509	1.07811	3.13949	8.88604	11.3774	10.3323	6.77293	5.32592	5.80406	5.47286	5.6449	4.86448	4.48179	4.6, 17, 22.2	3	3.98867	4.0238	4.56317	6.5897	5.92649	5.09945	4.11251	4.84579	5.54828	2.80093	1.38327	1.41913	1.40865	2.61731	3.60128	8.00674	8.48102	7.02143	3.57722	2.2879	2.15843	2.08166	2.78634	2.82266	2.84817	4.2, 8.9, 16.8, 25	4	4	-12.8	17	31	24.3098	0.0923499	4.2	33.6	43.2516	0.00650603	FALSE	38	5.968	X	X
ZC3H4_HUMAN	Q9UPT8	ZC3H4 C19orf7 KIAA1064	Zinc finger CCCH domain-containing protein 4	1303	140,257	202029	259020	0.779976	0.293041	2.89023	2.48049	2.74963	3.65534	3.67124	3.14492	2.02072	1.91141	1.91248	0.887265	0.431999	0.52895	0.53509	1.07811	3.13949	8.88604	11.3774	10.3323	6.77293	5.32592	5.80406	5.47286	5.6449	4.86448	4.48179	4.6, 17, 22.2	3	3.98867	4.0238	4.56317	6.5897	5.92649	5.09945	4.11251	4.84579	5.54828	2.80093	1.38327	1.41913	1.40865	2.61731	3.60128	8.00674	8.48102	7.02143	3.57722	2.2879	2.15843	2.08166	2.78634	2.82266	2.84817	4.2, 8.9, 16.8, 25	4	4	-18	22.2	42.2	57.335	0.007452	4.2	33.6	43.2516	0.00650603	FALSE	38	5.968	X	X
ZC3H4_HUMAN	Q9UPT8	ZC3H4 C19orf7 KIAA1064	Zinc finger CCCH domain-containing protein 4	1303	140,257	202029	259020	0.779976	0.293041	2.89023	2.48049	2.74963	3.65534	3.67124	3.14492	2.02072	1.91141	1.91248	0.887265	0.431999	0.52895	0.53509	1.07811	3.13949	8.88604	11.3774	10.3323	6.77293	5.32592	5.80406	5.47286	5.6449	4.86448	4.48179	4.6, 17, 22.2	3	3.98867	4.0238	4.56317	6.5897	5.92649	5.09945	4.11251	4.84579	5.54828	2.80093	1.38327	1.41913	1.40865	2.61731	3.60128	8.00674	8.48102	7.02143	3.57722	2.2879	2.15843	2.08166	2.78634	2.82266	2.84817	4.2, 8.9, 16.8, 25	4	4	-8.1	17	31	24.3098	0.0923499	8.9	5.8	75.5741	0.0122856	FALSE	38	5.968	X	X
ZC3H4_HUMAN	Q9UPT8	ZC3H4 C19orf7 KIAA1064	Zinc finger CCCH domain-containing protein 4	1303	140,257	202029	259020	0.779976	0.293041	2.89023	2.48049	2.74963	3.65534	3.67124	3.14492	2.02072	1.91141	1.91248	0.887265	0.431999	0.52895	0.53509	1.07811	3.13949	8.88604	11.3774	10.3323	6.77293	5.32592	5.80406	5.47286	5.6449	4.86448	4.48179	4.6, 17, 22.2	3	3.98867	4.0238	4.56317	6.5897	5.92649	5.09945	4.11251	4.84579	5.54828	2.80093	1.38327	1.41913	1.40865	2.61731	3.60128	8.00674	8.48102	7.02143	3.57722	2.2879	2.15843	2.08166	2.78634	2.82266	2.84817	4.2, 8.9, 16.8, 25	4	4	-13.3	22.2	42.2	57.335	0.007452	8.9	5.8	75.5741	0.0122856	FALSE	38	5.968	X	X
ZNT7_HUMAN	Q8NEW0	SLC30A7 ZNT7 ZNTL2	Zinc transporter 7 (ZnT-7) (Solute carrier family 30 member 7) (Znt-like transporter 2)	376	41,626	37878.8	58359.5	0.64906	0.00990257	0	0	0	0	0	0	0	0	0	0	0	2.83138	5.6075	10.6775	9.97269	10.7323	9.40217	10.926	11.6165	10.4181	6.76766	3.40488	1.6767	2.90471	3.06196	14.6, 19, 24.6	3	0	0	0	0	0	0	0	0	0	0	0	5.20578	10.4612	18.5804	15.6779	15.0852	9.29582	8.84836	5.91953	4.37513	2.51932	1.12629	0.659288	1.10289	1.14294	14.2, 17.1	2	4	-4.8	19	55.2	46.1109	0.0134713	14.2	48.1	42.7029	0.00354689	FALSE	0	6.608
ZNT7_HUMAN	Q8NEW0	SLC30A7 ZNT7 ZNTL2	Zinc transporter 7 (ZnT-7) (Solute carrier family 30 member 7) (Znt-like transporter 2)	376	41,626	37878.8	58359.5	0.64906	0.00990257	0	0	0	0	0	0	0	0	0	0	0	2.83138	5.6075	10.6775	9.97269	10.7323	9.40217	10.926	11.6165	10.4181	6.76766	3.40488	1.6767	2.90471	3.06196	14.6, 19, 24.6	3	0	0	0	0	0	0	0	0	0	0	0	5.20578	10.4612	18.5804	15.6779	15.0852	9.29582	8.84836	5.91953	4.37513	2.51932	1.12629	0.659288	1.10289	1.14294	14.2, 17.1	2	4	-10.4	24.6	4.7	98.2154	0.0304656	14.2	48.1	42.7029	0.00354689	FALSE	0	6.608
ZNT7_HUMAN	Q8NEW0	SLC30A7 ZNT7 ZNTL2	Zinc transporter 7 (ZnT-7) (Solute carrier family 30 member 7) (Znt-like transporter 2)	376	41,626	37878.8	58359.5	0.64906	0.00990257	0	0	0	0	0	0	0	0	0	0	0	2.83138	5.6075	10.6775	9.97269	10.7323	9.40217	10.926	11.6165	10.4181	6.76766	3.40488	1.6767	2.90471	3.06196	14.6, 19, 24.6	3	0	0	0	0	0	0	0	0	0	0	0	5.20578	10.4612	18.5804	15.6779	15.0852	9.29582	8.84836	5.91953	4.37513	2.51932	1.12629	0.659288	1.10289	1.14294	14.2, 17.1	2	4	-1.9	19	55.2	46.1109	0.0134713	17.1	51.7	6.3604	0.289974	FALSE	0	6.608
ZNT7_HUMAN	Q8NEW0	SLC30A7 ZNT7 ZNTL2	Zinc transporter 7 (ZnT-7) (Solute carrier family 30 member 7) (Znt-like transporter 2)	376	41,626	37878.8	58359.5	0.64906	0.00990257	0	0	0	0	0	0	0	0	0	0	0	2.83138	5.6075	10.6775	9.97269	10.7323	9.40217	10.926	11.6165	10.4181	6.76766	3.40488	1.6767	2.90471	3.06196	14.6, 19, 24.6	3	0	0	0	0	0	0	0	0	0	0	0	5.20578	10.4612	18.5804	15.6779	15.0852	9.29582	8.84836	5.91953	4.37513	2.51932	1.12629	0.659288	1.10289	1.14294	14.2, 17.1	2	4	-7.5	24.6	4.7	98.2154	0.0304656	17.1	51.7	6.3604	0.289974	FALSE	0	6.608
ANTR1_HUMAN	Q9H6X2	ANTXR1 ATR TEM8	Anthrax toxin receptor 1 (Tumor endothelial marker 8)	564	62,789	135572	146942	0.922623	0.0718663	0	0	0	7.9469	7.9469	9.90184	2.90044	4.94152	5.65056	6.56136	6.42878	6.85669	6.84198	6.78369	5.54389	5.79165	6.55249	5.38035	3.291	0.679941	0	0	0	0	0	5.1, 11.9, 17.5	3	0	0	0	6.98721	6.98721	9.11466	3.23439	5.82907	7.01437	7.83905	6.70207	7.54964	8.52629	9.36356	6.81911	5.40482	4.14876	2.83555	1.34155	0.302666	0	0	0	0	0	4.1, 5.5, 12.2	3	3	-13.4	17.5	14	45.4106	0.0296489	4.1	1.8	22.8898	0.115508	FALSE	0	7.373
ANTR1_HUMAN	Q9H6X2	ANTXR1 ATR TEM8	Anthrax toxin receptor 1 (Tumor endothelial marker 8)	564	62,789	135572	146942	0.922623	0.0718663	0	0	0	7.9469	7.9469	9.90184	2.90044	4.94152	5.65056	6.56136	6.42878	6.85669	6.84198	6.78369	5.54389	5.79165	6.55249	5.38035	3.291	0.679941	0	0	0	0	0	5.1, 11.9, 17.5	3	0	0	0	6.98721	6.98721	9.11466	3.23439	5.82907	7.01437	7.83905	6.70207	7.54964	8.52629	9.36356	6.81911	5.40482	4.14876	2.83555	1.34155	0.302666	0	0	0	0	0	4.1, 5.5, 12.2	3	3	-12	17.5	14	45.4106	0.0296489	5.5	15.1	43.7728	0.0227299	FALSE	0	7.373
ANTR1_HUMAN	Q9H6X2	ANTXR1 ATR TEM8	Anthrax toxin receptor 1 (Tumor endothelial marker 8)	564	62,789	135572	146942	0.922623	0.0718663	0	0	0	7.9469	7.9469	9.90184	2.90044	4.94152	5.65056	6.56136	6.42878	6.85669	6.84198	6.78369	5.54389	5.79165	6.55249	5.38035	3.291	0.679941	0	0	0	0	0	5.1, 11.9, 17.5	3	0	0	0	6.98721	6.98721	9.11466	3.23439	5.82907	7.01437	7.83905	6.70207	7.54964	8.52629	9.36356	6.81911	5.40482	4.14876	2.83555	1.34155	0.302666	0	0	0	0	0	4.1, 5.5, 12.2	3	3	-5.3	17.5	14	45.4106	0.0296489	12.2	84.9	16.3875	0.0708089	FALSE	0	7.373
ARGL1_HUMAN	Q9NWB6	ARGLU1	Arginine and glutamate-rich protein 1	273	33,216	507579	213079	2.38212	0.000297929	2.09094	2.36639	2.73104	2.40754	2.39741	3.74091	4.08969	4.38292	3.37446	3.08961	2.46178	2.46055	1.76678	1.52981	1.33297	3.53707	5.40864	6.3431	8.01146	8.71299	9.38143	6.85696	4.7478	3.65146	3.12628	7.9, 20.2	2	3.34837	4.70572	5.66074	4.92533	3.52684	5.29145	6.69376	8.08185	7.60934	7.11003	6.14036	6.43247	5.03006	4.4139	2.40142	3.19398	3.13112	2.98173	2.31747	1.8583	1.61473	1.01676	0.862313	0.830137	0.821822	2.4, 8.5, 14.9	3	3	-17.8	20.2	61.1	78.9251	0.00141075	2.4	13.9	54.0606	0.00277811	FALSE	29	10.64	X	X
ARGL1_HUMAN	Q9NWB6	ARGLU1	Arginine and glutamate-rich protein 1	273	33,216	507579	213079	2.38212	0.000297929	2.09094	2.36639	2.73104	2.40754	2.39741	3.74091	4.08969	4.38292	3.37446	3.08961	2.46178	2.46055	1.76678	1.52981	1.33297	3.53707	5.40864	6.3431	8.01146	8.71299	9.38143	6.85696	4.7478	3.65146	3.12628	7.9, 20.2	2	3.34837	4.70572	5.66074	4.92533	3.52684	5.29145	6.69376	8.08185	7.60934	7.11003	6.14036	6.43247	5.03006	4.4139	2.40142	3.19398	3.13112	2.98173	2.31747	1.8583	1.61473	1.01676	0.862313	0.830137	0.821822	2.4, 8.5, 14.9	3	3	-11.7	20.2	61.1	78.9251	0.00141075	8.5	45.6	48.23	0.00472943	FALSE	29	10.64	X	X
ARGL1_HUMAN	Q9NWB6	ARGLU1	Arginine and glutamate-rich protein 1	273	33,216	507579	213079	2.38212	0.000297929	2.09094	2.36639	2.73104	2.40754	2.39741	3.74091	4.08969	4.38292	3.37446	3.08961	2.46178	2.46055	1.76678	1.52981	1.33297	3.53707	5.40864	6.3431	8.01146	8.71299	9.38143	6.85696	4.7478	3.65146	3.12628	7.9, 20.2	2	3.34837	4.70572	5.66074	4.92533	3.52684	5.29145	6.69376	8.08185	7.60934	7.11003	6.14036	6.43247	5.03006	4.4139	2.40142	3.19398	3.13112	2.98173	2.31747	1.8583	1.61473	1.01676	0.862313	0.830137	0.821822	2.4, 8.5, 14.9	3	3	-5.3	20.2	61.1	78.9251	0.00141075	14.9	39.2	42.8106	0.0480119	FALSE	29	10.64	X	X
ASHWN_HUMAN	Q9BVC5	C2orf49	Ashwin	232	25,858	45971.5	44848.7	1.02503	0.858575	3.58192	2.86852	1.57169	0.480568	0	0	2.9254	4.85827	6.04982	6.81008	7.03149	5.83994	3.80219	2.38111	3.66469	6.12197	8.54028	8.44749	7.35524	5.37127	6.00474	3.48422	2.31668	0.492427	0	1.2, 10.1, 18.3	3	3.23446	3.22004	2.23711	1.06373	0	0	4.89623	7.86358	9.40345	7.83064	6.1673	4.62743	3.22379	2.86268	3.94351	4.81776	5.47597	5.68373	5.27704	4.26107	5.27437	4.0361	3.45095	1.14905	0	1.6, 9.2, 18.2	3	3	-16.7	18.3	55.8	31.3613	0.00492618	1.6	8	1.2621	0.99966	FALSE	25	10.087	X
ASHWN_HUMAN	Q9BVC5	C2orf49	Ashwin	232	25,858	45971.5	44848.7	1.02503	0.858575	3.58192	2.86852	1.57169	0.480568	0	0	2.9254	4.85827	6.04982	6.81008	7.03149	5.83994	3.80219	2.38111	3.66469	6.12197	8.54028	8.44749	7.35524	5.37127	6.00474	3.48422	2.31668	0.492427	0	1.2, 10.1, 18.3	3	3.23446	3.22004	2.23711	1.06373	0	0	4.89623	7.86358	9.40345	7.83064	6.1673	4.62743	3.22379	2.86268	3.94351	4.81776	5.47597	5.68373	5.27704	4.26107	5.27437	4.0361	3.45095	1.14905	0	1.6, 9.2, 18.2	3	3	8	1.2	7.4	7.2664	0.844116	9.2	38.8	30.2414	0.0353093	TRUE	25	10.087	X
ASHWN_HUMAN	Q9BVC5	C2orf49	Ashwin	232	25,858	45971.5	44848.7	1.02503	0.858575	3.58192	2.86852	1.57169	0.480568	0	0	2.9254	4.85827	6.04982	6.81008	7.03149	5.83994	3.80219	2.38111	3.66469	6.12197	8.54028	8.44749	7.35524	5.37127	6.00474	3.48422	2.31668	0.492427	0	1.2, 10.1, 18.3	3	3.23446	3.22004	2.23711	1.06373	0	0	4.89623	7.86358	9.40345	7.83064	6.1673	4.62743	3.22379	2.86268	3.94351	4.81776	5.47597	5.68373	5.27704	4.26107	5.27437	4.0361	3.45095	1.14905	0	1.6, 9.2, 18.2	3	3	-9.1	18.3	55.8	31.3613	0.00492618	9.2	38.8	30.2414	0.0353093	FALSE	25	10.087	X
BRX1_HUMAN	Q8TDN6	BRIX1 BRIX BXDC2	Ribosome biogenesis protein BRX1 homolog (Brix domain-containing protein 2)	353	41,401	573043	370256	1.54769	0.322629	0	0	0	0	0	0	0	0	0	0	0.226324	0.673666	1.20175	1.31465	1.6214	2.02333	2.45292	2.58666	6.90148	14.188	19.1696	16.9622	12.2818	9.18097	9.21528	21.7	1	0	0	0	0	0	0	0	0	0	0	1.00907	4.00649	8.01994	8.91681	8.32988	6.84058	6.17231	4.77533	4.88949	5.77164	7.25009	6.54166	8.16039	8.88446	10.4319	13.2, 15.3, 25	3	3	-8.5	21.7	90.6	59.2581	0.000298819	13.2	12.8	99.8798	0.0147014	FALSE	46.3	10.212	X	X
BRX1_HUMAN	Q8TDN6	BRIX1 BRIX BXDC2	Ribosome biogenesis protein BRX1 homolog (Brix domain-containing protein 2)	353	41,401	573043	370256	1.54769	0.322629	0	0	0	0	0	0	0	0	0	0	0.226324	0.673666	1.20175	1.31465	1.6214	2.02333	2.45292	2.58666	6.90148	14.188	19.1696	16.9622	12.2818	9.18097	9.21528	21.7	1	0	0	0	0	0	0	0	0	0	0	1.00907	4.00649	8.01994	8.91681	8.32988	6.84058	6.17231	4.77533	4.88949	5.77164	7.25009	6.54166	8.16039	8.88446	10.4319	13.2, 15.3, 25	3	3	-6.4	21.7	90.6	59.2581	0.000298819	15.3	21.3	96.7185	0.00759319	FALSE	46.3	10.212	X	X
BRX1_HUMAN	Q8TDN6	BRIX1 BRIX BXDC2	Ribosome biogenesis protein BRX1 homolog (Brix domain-containing protein 2)	353	41,401	573043	370256	1.54769	0.322629	0	0	0	0	0	0	0	0	0	0	0.226324	0.673666	1.20175	1.31465	1.6214	2.02333	2.45292	2.58666	6.90148	14.188	19.1696	16.9622	12.2818	9.18097	9.21528	21.7	1	0	0	0	0	0	0	0	0	0	0	1.00907	4.00649	8.01994	8.91681	8.32988	6.84058	6.17231	4.77533	4.88949	5.77164	7.25009	6.54166	8.16039	8.88446	10.4319	13.2, 15.3, 25	3	3	3.3	21.7	90.6	59.2581	0.000298819	25	62.3	43.2111	0.0771503	TRUE	46.3	10.212	X	X
CC038_HUMAN	Q5JPI3	C3orf38	Uncharacterized protein C3orf38	329	37,541	272386	112607	2.41892	0.0326425	0	0	0	0	5.12771	12.8372	12.8372	12.569	6.07235	7.90467	4.26059	3.04776	2.22216	2.29806	2.29806	1.29134	0.89367	2.01508	3.45277	4.13924	3.01784	2.64569	2.47326	4.07792	4.51855	6.6, 9.5, 20.5, 24.6	4	0	0	0	0	5.14621	15.0074	15.0074	15.052	7.06862	9.13242	5.08764	3.20983	3.1877	4.35699	4.35699	2.31532	0.634158	1.36522	2.04939	1.8364	1.10534	0.725909	0.776746	1.21413	1.36409	7, 10.4	2	3	-17.6	24.6	5.5	98.0781	0.00262362	7	56.1	16.8214	0.551162	FALSE	2.7	6.152
CC038_HUMAN	Q5JPI3	C3orf38	Uncharacterized protein C3orf38	329	37,541	272386	112607	2.41892	0.0326425	0	0	0	0	5.12771	12.8372	12.8372	12.569	6.07235	7.90467	4.26059	3.04776	2.22216	2.29806	2.29806	1.29134	0.89367	2.01508	3.45277	4.13924	3.01784	2.64569	2.47326	4.07792	4.51855	6.6, 9.5, 20.5, 24.6	4	0	0	0	0	5.14621	15.0074	15.0074	15.052	7.06862	9.13242	5.08764	3.20983	3.1877	4.35699	4.35699	2.31532	0.634158	1.36522	2.04939	1.8364	1.10534	0.725909	0.776746	1.21413	1.36409	7, 10.4	2	3	-10.1	20.5	26	68.9316	0.103223	10.4	8.2	59.2847	0.00425821	FALSE	2.7	6.152
CC038_HUMAN	Q5JPI3	C3orf38	Uncharacterized protein C3orf38	329	37,541	272386	112607	2.41892	0.0326425	0	0	0	0	5.12771	12.8372	12.8372	12.569	6.07235	7.90467	4.26059	3.04776	2.22216	2.29806	2.29806	1.29134	0.89367	2.01508	3.45277	4.13924	3.01784	2.64569	2.47326	4.07792	4.51855	6.6, 9.5, 20.5, 24.6	4	0	0	0	0	5.14621	15.0074	15.0074	15.052	7.06862	9.13242	5.08764	3.20983	3.1877	4.35699	4.35699	2.31532	0.634158	1.36522	2.04939	1.8364	1.10534	0.725909	0.776746	1.21413	1.36409	7, 10.4	2	3	-14.2	24.6	5.5	98.0781	0.00262362	10.4	8.2	59.2847	0.00425821	FALSE	2.7	6.152
CPSF3_HUMAN	Q9UKF6	CPSF3 CPSF73	Cleavage and polyadenylation specificity factor subunit 3 (EC 3.1.27.-) (Cleavage and polyadenylation specificity factor 73 kDa subunit) (CPSF 73 kDa subunit) (mRNA 3'-end-processing endonuclease CPSF-73)	684	77,486	38865.3	38977.1	0.997131	0.976055	0	0	0	0	0	6.08864	6.08864	6.08864	1.5058	7.67464	11.6663	14.1628	9.2668	5.27517	1.27284	0	0	0	3.09833	5.30266	6.83987	4.89217	2.68784	3.92593	4.16296	6.9, 11.8, 20.9, 24.6	4	0	0	0	0	0	5.02711	5.02711	5.02711	2.33672	12.9006	17.7336	22.13	13.5785	8.74546	2.01231	0	0	0	0.70003	0.987398	1.16231	0.686264	0.398896	0.75301	0.793541	6.8, 11.7	2	3	4.8	6.9	18.3	18.6858	0.370076	11.7	79.7	34.5792	0.00141426	TRUE	35.5	5.343	X
CPSF3_HUMAN	Q9UKF6	CPSF3 CPSF73	Cleavage and polyadenylation specificity factor subunit 3 (EC 3.1.27.-) (Cleavage and polyadenylation specificity factor 73 kDa subunit) (CPSF 73 kDa subunit) (mRNA 3'-end-processing endonuclease CPSF-73)	684	77,486	38865.3	38977.1	0.997131	0.976055	0	0	0	0	0	6.08864	6.08864	6.08864	1.5058	7.67464	11.6663	14.1628	9.2668	5.27517	1.27284	0	0	0	3.09833	5.30266	6.83987	4.89217	2.68784	3.92593	4.16296	6.9, 11.8, 20.9, 24.6	4	0	0	0	0	0	5.02711	5.02711	5.02711	2.33672	12.9006	17.7336	22.13	13.5785	8.74546	2.01231	0	0	0	0.70003	0.987398	1.16231	0.686264	0.398896	0.75301	0.793541	6.8, 11.7	2	3	-9.2	20.9	22.1	100	0.00274501	11.7	79.7	34.5792	0.00141426	FALSE	35.5	5.343	X
CPSF3_HUMAN	Q9UKF6	CPSF3 CPSF73	Cleavage and polyadenylation specificity factor subunit 3 (EC 3.1.27.-) (Cleavage and polyadenylation specificity factor 73 kDa subunit) (CPSF 73 kDa subunit) (mRNA 3'-end-processing endonuclease CPSF-73)	684	77,486	38865.3	38977.1	0.997131	0.976055	0	0	0	0	0	6.08864	6.08864	6.08864	1.5058	7.67464	11.6663	14.1628	9.2668	5.27517	1.27284	0	0	0	3.09833	5.30266	6.83987	4.89217	2.68784	3.92593	4.16296	6.9, 11.8, 20.9, 24.6	4	0	0	0	0	0	5.02711	5.02711	5.02711	2.33672	12.9006	17.7336	22.13	13.5785	8.74546	2.01231	0	0	0	0.70003	0.987398	1.16231	0.686264	0.398896	0.75301	0.793541	6.8, 11.7	2	3	-12.9	24.6	7.2	100	0.0260961	11.7	79.7	34.5792	0.00141426	FALSE	35.5	5.343	X
DDX1_HUMAN	Q92499	DDX1	ATP-dependent RNA helicase DDX1 (EC 3.6.4.13) (DEAD box protein 1) (DEAD box protein retinoblastoma) (DBP-RB)	740	82,432	3.06633e+06	2.60443e+06	1.17735	0.393268	0	0	0	0	0	0.204891	2.93804	6.53108	9.21343	8.81525	6.46941	5.17531	4.20275	3.81121	4.10986	4.97596	6.5888	7.00188	7.09498	6.11669	5.05182	3.75094	3.03553	2.57731	2.33486	9.5, 18.3	2	0	0	0	0	0	0.305673	4.58985	9.55166	12.5671	10.3096	6.13701	4.41978	3.99599	4.21092	4.0265	3.86472	3.7588	3.79257	4.44058	4.68947	4.49958	3.63644	3.71979	3.72917	3.75476	9, 13.8, 20.3, 25	4	3	-9.3	18.3	64.2	39.2031	0.034463	9	38.1	29.7928	0.0150542	FALSE	55.1	6.893	X
DDX1_HUMAN	Q92499	DDX1	ATP-dependent RNA helicase DDX1 (EC 3.6.4.13) (DEAD box protein 1) (DEAD box protein retinoblastoma) (DBP-RB)	740	82,432	3.06633e+06	2.60443e+06	1.17735	0.393268	0	0	0	0	0	0.204891	2.93804	6.53108	9.21343	8.81525	6.46941	5.17531	4.20275	3.81121	4.10986	4.97596	6.5888	7.00188	7.09498	6.11669	5.05182	3.75094	3.03553	2.57731	2.33486	9.5, 18.3	2	0	0	0	0	0	0.305673	4.58985	9.55166	12.5671	10.3096	6.13701	4.41978	3.99599	4.21092	4.0265	3.86472	3.7588	3.79257	4.44058	4.68947	4.49958	3.63644	3.71979	3.72917	3.75476	9, 13.8, 20.3, 25	4	3	-4.5	18.3	64.2	39.2031	0.034463	13.8	28.8	6.5522	0.147846	FALSE	55.1	6.893	X
DDX1_HUMAN	Q92499	DDX1	ATP-dependent RNA helicase DDX1 (EC 3.6.4.13) (DEAD box protein 1) (DEAD box protein retinoblastoma) (DBP-RB)	740	82,432	3.06633e+06	2.60443e+06	1.17735	0.393268	0	0	0	0	0	0.204891	2.93804	6.53108	9.21343	8.81525	6.46941	5.17531	4.20275	3.81121	4.10986	4.97596	6.5888	7.00188	7.09498	6.11669	5.05182	3.75094	3.03553	2.57731	2.33486	9.5, 18.3	2	0	0	0	0	0	0.305673	4.58985	9.55166	12.5671	10.3096	6.13701	4.41978	3.99599	4.21092	4.0265	3.86472	3.7588	3.79257	4.44058	4.68947	4.49958	3.63644	3.71979	3.72917	3.75476	9, 13.8, 20.3, 25	4	3	6.7	18.3	64.2	39.2031	0.034463	25	6.3	55.8809	0.0987321	TRUE	55.1	6.893	X
DKC1_HUMAN	O60832	DKC1 NOLA4	H/ACA ribonucleoprotein complex subunit DKC1 (EC 5.4.99.-) (CBF5 homolog) (Dyskerin) (Nopp140-associated protein of 57 kDa) (Nucleolar protein NAP57) (Nucleolar protein family A member 4) (snoRNP protein DKC1)	514	57,674	766684	572574	1.33901	0.319675	0	0	0	0	0.213459	0.757934	1.35626	1.92702	2.04665	1.79336	1.37575	1.23362	1.21419	1.18848	1.64105	3.50637	6.66718	7.35653	9.17603	12.0455	13.4919	12.4138	8.08396	6.76381	5.74713	20.9	1	0	0	0	0	0.432364	3.4076	6.54598	9.02258	8.4785	6.59358	4.58725	4.08791	4.00952	4.07312	3.6919	4.29148	4.67023	3.99769	3.85005	4.2076	4.57864	4.59371	4.59925	5.09768	5.18337	8.3, 13.5, 25	3	3	-12.6	20.9	85.7	64.717	0.000478578	8.3	30.1	79.9805	0.000191485	FALSE	45.6	9.674	X	X
DKC1_HUMAN	O60832	DKC1 NOLA4	H/ACA ribonucleoprotein complex subunit DKC1 (EC 5.4.99.-) (CBF5 homolog) (Dyskerin) (Nopp140-associated protein of 57 kDa) (Nucleolar protein NAP57) (Nucleolar protein family A member 4) (snoRNP protein DKC1)	514	57,674	766684	572574	1.33901	0.319675	0	0	0	0	0.213459	0.757934	1.35626	1.92702	2.04665	1.79336	1.37575	1.23362	1.21419	1.18848	1.64105	3.50637	6.66718	7.35653	9.17603	12.0455	13.4919	12.4138	8.08396	6.76381	5.74713	20.9	1	0	0	0	0	0.432364	3.4076	6.54598	9.02258	8.4785	6.59358	4.58725	4.08791	4.00952	4.07312	3.6919	4.29148	4.67023	3.99769	3.85005	4.2076	4.57864	4.59371	4.59925	5.09768	5.18337	8.3, 13.5, 25	3	3	-7.4	20.9	85.7	64.717	0.000478578	13.5	27.9	77.0473	0.000240858	FALSE	45.6	9.674	X	X
DKC1_HUMAN	O60832	DKC1 NOLA4	H/ACA ribonucleoprotein complex subunit DKC1 (EC 5.4.99.-) (CBF5 homolog) (Dyskerin) (Nopp140-associated protein of 57 kDa) (Nucleolar protein NAP57) (Nucleolar protein family A member 4) (snoRNP protein DKC1)	514	57,674	766684	572574	1.33901	0.319675	0	0	0	0	0.213459	0.757934	1.35626	1.92702	2.04665	1.79336	1.37575	1.23362	1.21419	1.18848	1.64105	3.50637	6.66718	7.35653	9.17603	12.0455	13.4919	12.4138	8.08396	6.76381	5.74713	20.9	1	0	0	0	0	0.432364	3.4076	6.54598	9.02258	8.4785	6.59358	4.58725	4.08791	4.00952	4.07312	3.6919	4.29148	4.67023	3.99769	3.85005	4.2076	4.57864	4.59371	4.59925	5.09768	5.18337	8.3, 13.5, 25	3	3	4.1	20.9	85.7	64.717	0.000478578	25	40.1	4.5211	0.610828	TRUE	45.6	9.674	X	X
FBLL1_HUMAN	A6NHQ2	FBLL1	rRNA/tRNA 2'-O-methyltransferase fibrillarin-like protein 1 (EC 2.1.1.-) (Protein-glutamine methyltransferase)	334	34,803	166639	63822.7	2.61096	0.00847855	0	0	0	0	0	0	0.790986	1.26079	1.66037	1.17322	0.924438	1.10146	1.23216	1.34985	1.19671	3.30624	5.58103	6.74412	7.77789	10.1895	12.5568	12.5443	10.7014	10.1027	9.80603	22.2	1	0	0	0	0	0	0	2.32646	4.67698	7.63558	6.73864	5.32364	5.00781	5.72363	6.42191	4.85889	5.80982	5.71896	5.69705	4.26687	3.83052	4.09867	3.9867	5.01604	6.07721	6.78463	9.3, 13.3, 17, 25	4	3	-12.9	22.2	90.5	62.4552	0.00042641	9.3	26	99.3336	0.00911407	FALSE	31.5	10.624	X
FBLL1_HUMAN	A6NHQ2	FBLL1	rRNA/tRNA 2'-O-methyltransferase fibrillarin-like protein 1 (EC 2.1.1.-) (Protein-glutamine methyltransferase)	334	34,803	166639	63822.7	2.61096	0.00847855	0	0	0	0	0	0	0.790986	1.26079	1.66037	1.17322	0.924438	1.10146	1.23216	1.34985	1.19671	3.30624	5.58103	6.74412	7.77789	10.1895	12.5568	12.5443	10.7014	10.1027	9.80603	22.2	1	0	0	0	0	0	0	2.32646	4.67698	7.63558	6.73864	5.32364	5.00781	5.72363	6.42191	4.85889	5.80982	5.71896	5.69705	4.26687	3.83052	4.09867	3.9867	5.01604	6.07721	6.78463	9.3, 13.3, 17, 25	4	3	-8.9	22.2	90.5	62.4552	0.00042641	13.3	18.2	85.5967	0.000763899	FALSE	31.5	10.624	X
FBLL1_HUMAN	A6NHQ2	FBLL1	rRNA/tRNA 2'-O-methyltransferase fibrillarin-like protein 1 (EC 2.1.1.-) (Protein-glutamine methyltransferase)	334	34,803	166639	63822.7	2.61096	0.00847855	0	0	0	0	0	0	0.790986	1.26079	1.66037	1.17322	0.924438	1.10146	1.23216	1.34985	1.19671	3.30624	5.58103	6.74412	7.77789	10.1895	12.5568	12.5443	10.7014	10.1027	9.80603	22.2	1	0	0	0	0	0	0	2.32646	4.67698	7.63558	6.73864	5.32364	5.00781	5.72363	6.42191	4.85889	5.80982	5.71896	5.69705	4.26687	3.83052	4.09867	3.9867	5.01604	6.07721	6.78463	9.3, 13.3, 17, 25	4	3	-5.2	22.2	90.5	62.4552	0.00042641	17	18.7	16.6071	0.293561	FALSE	31.5	10.624	X
FBRL_HUMAN	P22087	FBL FIB1 FLRN	rRNA 2'-O-methyltransferase fibrillarin (EC 2.1.1.-) (34 kDa nucleolar scleroderma antigen) (Histone-glutamine methyltransferase) (U6 snRNA 2'-O-methyltransferase fibrillarin)	321	33,784	2.17732e+06	1.22101e+06	1.78321	0.0246868	0	0	0	0	0	0.248998	0.638053	1.28184	1.51701	1.55508	1.10477	1.07506	1.10831	1.32927	1.81591	3.78611	6.90562	7.98655	9.59081	11.6577	13.3117	12.4526	8.97205	7.37049	6.29205	20.9	1	0	0	0	0	0	0.805301	2.21126	5.20819	7.42414	8.10053	5.90991	5.38136	5.84511	6.9704	6.56161	6.27706	6.17512	5.31837	4.66378	3.88218	3.75359	3.4587	3.76373	4.10311	4.18657	9.5, 13.5, 16.2, 25	4	3	-11.4	20.9	91.4	69.9622	0.00163542	9.5	31.7	99.6121	0.02596	FALSE	50.5	10.442	X	X
FBRL_HUMAN	P22087	FBL FIB1 FLRN	rRNA 2'-O-methyltransferase fibrillarin (EC 2.1.1.-) (34 kDa nucleolar scleroderma antigen) (Histone-glutamine methyltransferase) (U6 snRNA 2'-O-methyltransferase fibrillarin)	321	33,784	2.17732e+06	1.22101e+06	1.78321	0.0246868	0	0	0	0	0	0.248998	0.638053	1.28184	1.51701	1.55508	1.10477	1.07506	1.10831	1.32927	1.81591	3.78611	6.90562	7.98655	9.59081	11.6577	13.3117	12.4526	8.97205	7.37049	6.29205	20.9	1	0	0	0	0	0	0.805301	2.21126	5.20819	7.42414	8.10053	5.90991	5.38136	5.84511	6.9704	6.56161	6.27706	6.17512	5.31837	4.66378	3.88218	3.75359	3.4587	3.76373	4.10311	4.18657	9.5, 13.5, 16.2, 25	4	3	-7.4	20.9	91.4	69.9622	0.00163542	13.5	9	85.0246	0.000961117	FALSE	50.5	10.442	X	X
FBRL_HUMAN	P22087	FBL FIB1 FLRN	rRNA 2'-O-methyltransferase fibrillarin (EC 2.1.1.-) (34 kDa nucleolar scleroderma antigen) (Histone-glutamine methyltransferase) (U6 snRNA 2'-O-methyltransferase fibrillarin)	321	33,784	2.17732e+06	1.22101e+06	1.78321	0.0246868	0	0	0	0	0	0.248998	0.638053	1.28184	1.51701	1.55508	1.10477	1.07506	1.10831	1.32927	1.81591	3.78611	6.90562	7.98655	9.59081	11.6577	13.3117	12.4526	8.97205	7.37049	6.29205	20.9	1	0	0	0	0	0	0.805301	2.21126	5.20819	7.42414	8.10053	5.90991	5.38136	5.84511	6.9704	6.56161	6.27706	6.17512	5.31837	4.66378	3.88218	3.75359	3.4587	3.76373	4.10311	4.18657	9.5, 13.5, 16.2, 25	4	3	-4.7	20.9	91.4	69.9622	0.00163542	16.2	34.5	28.2876	0.0564639	FALSE	50.5	10.442	X	X
FXR2_HUMAN	P51116	FXR2 FMR1L2	Fragile X mental retardation syndrome-related protein 2	673	74,223	324056	309990	1.04538	0.926715	0.182023	0.121349	0.456063	0.334714	0.334714	0	0.0451704	0.192384	0.298922	0.253751	0.1208	0.210367	0.486247	0.633115	0.43701	1.1237	2.06353	2.71964	5.21149	10.7979	16.5888	17.9552	15.7079	12.3826	11.3427	22.3	1	1.2169	0.811265	3.3516	2.54033	2.54033	0	0.300527	1.40478	2.30216	2.00163	0.995981	2.16079	5.01918	6.17194	4.10975	4.10449	4.30584	5.1276	4.91465	5.6933	7.4368	7.02193	7.81452	8.79667	9.85702	3.6, 13.6, 25	3	3	-18.7	22.3	93	57.7373	0.00119171	3.6	10.2	100	0.0351431	FALSE	49.1	5.965	X	X
FXR2_HUMAN	P51116	FXR2 FMR1L2	Fragile X mental retardation syndrome-related protein 2	673	74,223	324056	309990	1.04538	0.926715	0.182023	0.121349	0.456063	0.334714	0.334714	0	0.0451704	0.192384	0.298922	0.253751	0.1208	0.210367	0.486247	0.633115	0.43701	1.1237	2.06353	2.71964	5.21149	10.7979	16.5888	17.9552	15.7079	12.3826	11.3427	22.3	1	1.2169	0.811265	3.3516	2.54033	2.54033	0	0.300527	1.40478	2.30216	2.00163	0.995981	2.16079	5.01918	6.17194	4.10975	4.10449	4.30584	5.1276	4.91465	5.6933	7.4368	7.02193	7.81452	8.79667	9.85702	3.6, 13.6, 25	3	3	-8.7	22.3	93	57.7373	0.00119171	13.6	9.2	99.6082	0.00924042	FALSE	49.1	5.965	X	X
FXR2_HUMAN	P51116	FXR2 FMR1L2	Fragile X mental retardation syndrome-related protein 2	673	74,223	324056	309990	1.04538	0.926715	0.182023	0.121349	0.456063	0.334714	0.334714	0	0.0451704	0.192384	0.298922	0.253751	0.1208	0.210367	0.486247	0.633115	0.43701	1.1237	2.06353	2.71964	5.21149	10.7979	16.5888	17.9552	15.7079	12.3826	11.3427	22.3	1	1.2169	0.811265	3.3516	2.54033	2.54033	0	0.300527	1.40478	2.30216	2.00163	0.995981	2.16079	5.01918	6.17194	4.10975	4.10449	4.30584	5.1276	4.91465	5.6933	7.4368	7.02193	7.81452	8.79667	9.85702	3.6, 13.6, 25	3	3	2.7	22.3	93	57.7373	0.00119171	25	51.3	4.0044	1	TRUE	49.1	5.965	X	X
GAR1_HUMAN	Q9NY12	GAR1 NOLA1	H/ACA ribonucleoprotein complex subunit 1 (Nucleolar protein family A member 1) (snoRNP protein GAR1)	217	22,348	307766	128896	2.38771	0.0857756	0	0	0	0	0	0	0	0.160906	0.242644	0.242644	0.398431	0.508503	0.650388	0.333695	0.769023	4.24697	8.4192	10.3566	10.2044	13.2739	14.1557	13.5683	8.64797	7.25638	6.5643	20.7	1	0	0	0	0	0	0	0	1.59233	2.88089	2.88089	3.07696	3.13212	4.1335	2.34511	2.74275	6.67604	9.4967	9.8893	7.40721	7.11226	6.87823	6.90713	6.96452	7.84253	8.04155	10.9, 17.4, 24.4	3	3	-9.8	20.7	98.2	52.164	0.000829365	10.9	15.3	97.3308	0.0119997	FALSE	39	11.148	X	X
GAR1_HUMAN	Q9NY12	GAR1 NOLA1	H/ACA ribonucleoprotein complex subunit 1 (Nucleolar protein family A member 1) (snoRNP protein GAR1)	217	22,348	307766	128896	2.38771	0.0857756	0	0	0	0	0	0	0	0.160906	0.242644	0.242644	0.398431	0.508503	0.650388	0.333695	0.769023	4.24697	8.4192	10.3566	10.2044	13.2739	14.1557	13.5683	8.64797	7.25638	6.5643	20.7	1	0	0	0	0	0	0	0	1.59233	2.88089	2.88089	3.07696	3.13212	4.1335	2.34511	2.74275	6.67604	9.4967	9.8893	7.40721	7.11226	6.87823	6.90713	6.96452	7.84253	8.04155	10.9, 17.4, 24.4	3	3	-3.3	20.7	98.2	52.164	0.000829365	17.4	19.3	24.3962	0.0387312	FALSE	39	11.148	X	X
GAR1_HUMAN	Q9NY12	GAR1 NOLA1	H/ACA ribonucleoprotein complex subunit 1 (Nucleolar protein family A member 1) (snoRNP protein GAR1)	217	22,348	307766	128896	2.38771	0.0857756	0	0	0	0	0	0	0	0.160906	0.242644	0.242644	0.398431	0.508503	0.650388	0.333695	0.769023	4.24697	8.4192	10.3566	10.2044	13.2739	14.1557	13.5683	8.64797	7.25638	6.5643	20.7	1	0	0	0	0	0	0	0	1.59233	2.88089	2.88089	3.07696	3.13212	4.1335	2.34511	2.74275	6.67604	9.4967	9.8893	7.40721	7.11226	6.87823	6.90713	6.96452	7.84253	8.04155	10.9, 17.4, 24.4	3	3	3.7	20.7	98.2	52.164	0.000829365	24.4	63.1	13.8437	0.42266	TRUE	39	11.148	X	X
GNL3L_HUMAN	Q9NVN8	GNL3L	Guanine nucleotide-binding protein-like 3-like protein	582	65,573	175887	53935.3	3.26108	0.049621	0	0	0	0	0	0	0.968265	0.968265	0.968265	0	0	0	0	0	0	4.82707	8.42837	10.6225	11.5117	14.8054	16.2032	12.4437	7.51905	5.46772	5.26642	20.3	1	0	0	0	0	0	0	6.15762	6.15762	6.15762	0	0	0	0	0	0	5.93886	8.43879	10.4696	8.18696	8.25168	8.49576	7.00053	7.46447	8.20877	9.07171	8, 17.6, 20.5, 25	4	3	-12.3	20.3	97.7	41.9108	0.00487597	8	20.7	99.9938	0.0272171	FALSE	45.1	8.333	X	X
GNL3L_HUMAN	Q9NVN8	GNL3L	Guanine nucleotide-binding protein-like 3-like protein	582	65,573	175887	53935.3	3.26108	0.049621	0	0	0	0	0	0	0.968265	0.968265	0.968265	0	0	0	0	0	0	4.82707	8.42837	10.6225	11.5117	14.8054	16.2032	12.4437	7.51905	5.46772	5.26642	20.3	1	0	0	0	0	0	0	6.15762	6.15762	6.15762	0	0	0	0	0	0	5.93886	8.43879	10.4696	8.18696	8.25168	8.49576	7.00053	7.46447	8.20877	9.07171	8, 17.6, 20.5, 25	4	3	-2.7	20.3	97.7	41.9108	0.00487597	17.6	31.9	11.8573	0.626596	FALSE	45.1	8.333	X	X
GNL3L_HUMAN	Q9NVN8	GNL3L	Guanine nucleotide-binding protein-like 3-like protein	582	65,573	175887	53935.3	3.26108	0.049621	0	0	0	0	0	0	0.968265	0.968265	0.968265	0	0	0	0	0	0	4.82707	8.42837	10.6225	11.5117	14.8054	16.2032	12.4437	7.51905	5.46772	5.26642	20.3	1	0	0	0	0	0	0	6.15762	6.15762	6.15762	0	0	0	0	0	0	5.93886	8.43879	10.4696	8.18696	8.25168	8.49576	7.00053	7.46447	8.20877	9.07171	8, 17.6, 20.5, 25	4	3	4.7	20.3	97.7	41.9108	0.00487597	25	34.1	63.2931	0.137495	TRUE	45.1	8.333	X	X
IKBL1_HUMAN	Q9UBC1	NFKBIL1 IKBL	NF-kappa-B inhibitor-like protein 1 (Inhibitor of kappa B-like protein) (I-kappa-B-like protein) (IkappaBL) (Nuclear factor of kappa light polypeptide gene enhancer in B-cells inhibitor-like 1)	381	43,204	12221	17589.9	0.694776	0.238487	0	0	0	0	0	0	0	0	0	2.95213	5.41007	5.41007	2.45794	2.30988	2.30988	2.30988	8.40347	14.9438	14.9438	6.54029	0	0	7.46703	9.81673	14.7251	11.7, 18.4, 25	3	0	0	0	0	0	0	0	0	0	6.48384	11.1563	11.1563	4.67247	7.26247	7.26247	7.26247	5.02692	8.26138	8.26138	3.23446	0	0	3.97845	6.39243	9.58864	11.2, 16.5, 25	3	3	-7.2	18.4	49.6	61.4881	0.0267135	11.2	27.6	58.5837	0.0287477	FALSE	10.2	6.983	X
IKBL1_HUMAN	Q9UBC1	NFKBIL1 IKBL	NF-kappa-B inhibitor-like protein 1 (Inhibitor of kappa B-like protein) (I-kappa-B-like protein) (IkappaBL) (Nuclear factor of kappa light polypeptide gene enhancer in B-cells inhibitor-like 1)	381	43,204	12221	17589.9	0.694776	0.238487	0	0	0	0	0	0	0	0	0	2.95213	5.41007	5.41007	2.45794	2.30988	2.30988	2.30988	8.40347	14.9438	14.9438	6.54029	0	0	7.46703	9.81673	14.7251	11.7, 18.4, 25	3	0	0	0	0	0	0	0	0	0	6.48384	11.1563	11.1563	4.67247	7.26247	7.26247	7.26247	5.02692	8.26138	8.26138	3.23446	0	0	3.97845	6.39243	9.58864	11.2, 16.5, 25	3	3	-13.8	25	27.3	34.4767	0.240802	11.2	27.6	58.5837	0.0287477	FALSE	10.2	6.983	X
IKBL1_HUMAN	Q9UBC1	NFKBIL1 IKBL	NF-kappa-B inhibitor-like protein 1 (Inhibitor of kappa B-like protein) (I-kappa-B-like protein) (IkappaBL) (Nuclear factor of kappa light polypeptide gene enhancer in B-cells inhibitor-like 1)	381	43,204	12221	17589.9	0.694776	0.238487	0	0	0	0	0	0	0	0	0	2.95213	5.41007	5.41007	2.45794	2.30988	2.30988	2.30988	8.40347	14.9438	14.9438	6.54029	0	0	7.46703	9.81673	14.7251	11.7, 18.4, 25	3	0	0	0	0	0	0	0	0	0	6.48384	11.1563	11.1563	4.67247	7.26247	7.26247	7.26247	5.02692	8.26138	8.26138	3.23446	0	0	3.97845	6.39243	9.58864	11.2, 16.5, 25	3	3	-1.9	18.4	49.6	61.4881	0.0267135	16.5	56.1	40.7099	0.103243	FALSE	10.2	6.983	X
K1C27_HUMAN	Q7Z3Y8	KRT27 KRT25C	Keratin, type I cytoskeletal 27 (Cytokeratin-27) (CK-27) (Keratin-25C) (K25C) (Keratin-27) (K27) (Type I inner root sheath-specific keratin-K25irs3)	459	49,822	503599	219666	2.29257	0.00142179	8.50599	5.9316	0.788829	1.08215	0.821217	1.46007	0.884246	2.58734	3.94148	5.69211	5.6432	5.82712	5.5596	4.95542	4.25428	3.69342	2.89537	2.02622	3.30335	3.53376	3.24509	2.45389	5.87321	6.86132	8.17971	1.3, 12.3, 19.8, 24.9	4	2.81619	2.42469	1.22741	1.27724	0.730006	1.42154	1.00631	2.45977	4.10892	6.50148	7.08484	9.44917	10.4989	10.5431	7.54045	5.82876	4.3551	2.94925	1.88169	1.54605	1.71734	1.76016	2.88292	3.619	4.36972	1, 13, 25	3	3	11.7	1.3	11.6	71.0809	0.0725117	13	74.1	43.5419	0.0139918	TRUE	2.2	4.853	X	X
K1C27_HUMAN	Q7Z3Y8	KRT27 KRT25C	Keratin, type I cytoskeletal 27 (Cytokeratin-27) (CK-27) (Keratin-25C) (K25C) (Keratin-27) (K27) (Type I inner root sheath-specific keratin-K25irs3)	459	49,822	503599	219666	2.29257	0.00142179	8.50599	5.9316	0.788829	1.08215	0.821217	1.46007	0.884246	2.58734	3.94148	5.69211	5.6432	5.82712	5.5596	4.95542	4.25428	3.69342	2.89537	2.02622	3.30335	3.53376	3.24509	2.45389	5.87321	6.86132	8.17971	1.3, 12.3, 19.8, 24.9	4	2.81619	2.42469	1.22741	1.27724	0.730006	1.42154	1.00631	2.45977	4.10892	6.50148	7.08484	9.44917	10.4989	10.5431	7.54045	5.82876	4.3551	2.94925	1.88169	1.54605	1.71734	1.76016	2.88292	3.619	4.36972	1, 13, 25	3	3	-6.8	19.8	7.3	58.1441	0.267102	13	74.1	43.5419	0.0139918	FALSE	2.2	4.853	X	X
K1C27_HUMAN	Q7Z3Y8	KRT27 KRT25C	Keratin, type I cytoskeletal 27 (Cytokeratin-27) (CK-27) (Keratin-25C) (K25C) (Keratin-27) (K27) (Type I inner root sheath-specific keratin-K25irs3)	459	49,822	503599	219666	2.29257	0.00142179	8.50599	5.9316	0.788829	1.08215	0.821217	1.46007	0.884246	2.58734	3.94148	5.69211	5.6432	5.82712	5.5596	4.95542	4.25428	3.69342	2.89537	2.02622	3.30335	3.53376	3.24509	2.45389	5.87321	6.86132	8.17971	1.3, 12.3, 19.8, 24.9	4	2.81619	2.42469	1.22741	1.27724	0.730006	1.42154	1.00631	2.45977	4.10892	6.50148	7.08484	9.44917	10.4989	10.5431	7.54045	5.82876	4.3551	2.94925	1.88169	1.54605	1.71734	1.76016	2.88292	3.619	4.36972	1, 13, 25	3	3	-11.9	24.9	21.9	46.6067	0.544313	13	74.1	43.5419	0.0139918	FALSE	2.2	4.853	X	X
K1C28_HUMAN	Q7Z3Y7	KRT28 KRT25D	Keratin, type I cytoskeletal 28 (Cytokeratin-28) (CK-28) (Keratin-25D) (K25D) (Keratin-28) (K28) (Type I inner root sheath-specific keratin-K25irs4)	464	50,567	507452	224824	2.25711	0.00176543	8.46151	5.89968	0.782341	1.06693	0.808254	1.43838	0.873351	2.55419	3.89573	5.63052	5.58834	5.77207	5.50631	4.90757	4.21105	3.65542	2.86512	2.00734	3.27962	3.50732	3.21921	2.42692	6.0783	7.06184	8.50269	1.3, 12.3, 19.8, 24.9	4	2.80775	2.41741	1.22375	1.2734	0.727819	1.41729	1.00329	2.45242	4.09665	6.48189	7.06343	9.42035	10.4669	10.5109	7.51743	5.81091	4.34188	2.94034	1.876	1.54124	1.71229	1.75509	2.96105	3.69444	4.48603	1, 13, 25	3	3	11.7	1.3	11.6	71.3694	0.23344	13	74.1	43.5018	0.0123661	TRUE	2.4	5.255	X	X
K1C28_HUMAN	Q7Z3Y7	KRT28 KRT25D	Keratin, type I cytoskeletal 28 (Cytokeratin-28) (CK-28) (Keratin-25D) (K25D) (Keratin-28) (K28) (Type I inner root sheath-specific keratin-K25irs4)	464	50,567	507452	224824	2.25711	0.00176543	8.46151	5.89968	0.782341	1.06693	0.808254	1.43838	0.873351	2.55419	3.89573	5.63052	5.58834	5.77207	5.50631	4.90757	4.21105	3.65542	2.86512	2.00734	3.27962	3.50732	3.21921	2.42692	6.0783	7.06184	8.50269	1.3, 12.3, 19.8, 24.9	4	2.80775	2.41741	1.22375	1.2734	0.727819	1.41729	1.00329	2.45242	4.09665	6.48189	7.06343	9.42035	10.4669	10.5109	7.51743	5.81091	4.34188	2.94034	1.876	1.54124	1.71229	1.75509	2.96105	3.69444	4.48603	1, 13, 25	3	3	-6.8	19.8	7.3	59.4437	0.496908	13	74.1	43.5018	0.0123661	FALSE	2.4	5.255	X	X
K1C28_HUMAN	Q7Z3Y7	KRT28 KRT25D	Keratin, type I cytoskeletal 28 (Cytokeratin-28) (CK-28) (Keratin-25D) (K25D) (Keratin-28) (K28) (Type I inner root sheath-specific keratin-K25irs4)	464	50,567	507452	224824	2.25711	0.00176543	8.46151	5.89968	0.782341	1.06693	0.808254	1.43838	0.873351	2.55419	3.89573	5.63052	5.58834	5.77207	5.50631	4.90757	4.21105	3.65542	2.86512	2.00734	3.27962	3.50732	3.21921	2.42692	6.0783	7.06184	8.50269	1.3, 12.3, 19.8, 24.9	4	2.80775	2.41741	1.22375	1.2734	0.727819	1.41729	1.00329	2.45242	4.09665	6.48189	7.06343	9.42035	10.4669	10.5109	7.51743	5.81091	4.34188	2.94034	1.876	1.54124	1.71229	1.75509	2.96105	3.69444	4.48603	1, 13, 25	3	3	-11.9	24.9	22.7	47.7799	0.53358	13	74.1	43.5018	0.0123661	FALSE	2.4	5.255	X	X
KIN17_HUMAN	O60870	KIN BTCD KIN17	DNA/RNA-binding protein KIN17 (Binding to curved DNA) (KIN, antigenic determinant of recA protein homolog)	393	45,374	143174	112472	1.27297	0.520483	1.05529	1.08086	1.28118	0.57766	0.200326	0	0	0.993713	0.993713	0.993713	0.85808	0.85808	0.85808	0	0	0	0.500533	1.57158	9.43746	18.7383	22.1097	18.4216	9.79691	6.37596	3.29734	21.1	1	7.03985	10.9569	12.2661	7.57288	1.30925	0	0	4.75922	4.75922	4.75922	2.61588	2.61588	2.61588	0	0	0	0.644208	2.18541	6.2695	7.65975	7.57052	5.24155	3.92688	3.14584	2.08609	2.5, 9.3, 12.6, 20.8	4	3	-18.6	21.1	88.1	65.96	0.00522142	2.5	37.2	100	0.0170761	FALSE	14	9.14	X
KIN17_HUMAN	O60870	KIN BTCD KIN17	DNA/RNA-binding protein KIN17 (Binding to curved DNA) (KIN, antigenic determinant of recA protein homolog)	393	45,374	143174	112472	1.27297	0.520483	1.05529	1.08086	1.28118	0.57766	0.200326	0	0	0.993713	0.993713	0.993713	0.85808	0.85808	0.85808	0	0	0	0.500533	1.57158	9.43746	18.7383	22.1097	18.4216	9.79691	6.37596	3.29734	21.1	1	7.03985	10.9569	12.2661	7.57288	1.30925	0	0	4.75922	4.75922	4.75922	2.61588	2.61588	2.61588	0	0	0	0.644208	2.18541	6.2695	7.65975	7.57052	5.24155	3.92688	3.14584	2.08609	2.5, 9.3, 12.6, 20.8	4	3	-11.8	21.1	88.1	65.96	0.00522142	9.3	18.2	100	0.0252532	FALSE	14	9.14	X
KIN17_HUMAN	O60870	KIN BTCD KIN17	DNA/RNA-binding protein KIN17 (Binding to curved DNA) (KIN, antigenic determinant of recA protein homolog)	393	45,374	143174	112472	1.27297	0.520483	1.05529	1.08086	1.28118	0.57766	0.200326	0	0	0.993713	0.993713	0.993713	0.85808	0.85808	0.85808	0	0	0	0.500533	1.57158	9.43746	18.7383	22.1097	18.4216	9.79691	6.37596	3.29734	21.1	1	7.03985	10.9569	12.2661	7.57288	1.30925	0	0	4.75922	4.75922	4.75922	2.61588	2.61588	2.61588	0	0	0	0.644208	2.18541	6.2695	7.65975	7.57052	5.24155	3.92688	3.14584	2.08609	2.5, 9.3, 12.6, 20.8	4	3	-8.5	21.1	88.1	65.96	0.00522142	12.6	5.1	99.9995	0.00505376	FALSE	14	9.14	X
LMF2_HUMAN	Q9BU23	LMF2 TMEM112B TMEM153	Lipase maturation factor 2 (Transmembrane protein 112B) (Transmembrane protein 153)	707	79,698	103095	117729	0.875695	0.0744147	0	3.3514	3.3514	3.3514	0	0	0	0	0.508185	3.37869	7.82908	9.21451	7.84383	6.59519	6.77436	6.77016	6.72399	6.68196	8.32465	6.45957	5.39215	3.66461	2.3741	1.41076	0	3, 11.9, 17.9	3	0	5.70374	5.70374	5.70374	0	0	0	0	0.87221	4.41214	8.67283	10.8673	9.80425	10.8197	9.92781	8.89569	5.19231	3.97415	3.52212	2.26604	1.5751	0.995391	0.678681	0.412983	0	3, 11.5, 14.5	3	3	-14.9	17.9	64.5	37.2513	0.0349041	3	18.5	40.5911	0.264911	FALSE	1.6	10.288	X
LMF2_HUMAN	Q9BU23	LMF2 TMEM112B TMEM153	Lipase maturation factor 2 (Transmembrane protein 112B) (Transmembrane protein 153)	707	79,698	103095	117729	0.875695	0.0744147	0	3.3514	3.3514	3.3514	0	0	0	0	0.508185	3.37869	7.82908	9.21451	7.84383	6.59519	6.77436	6.77016	6.72399	6.68196	8.32465	6.45957	5.39215	3.66461	2.3741	1.41076	0	3, 11.9, 17.9	3	0	5.70374	5.70374	5.70374	0	0	0	0	0.87221	4.41214	8.67283	10.8673	9.80425	10.8197	9.92781	8.89569	5.19231	3.97415	3.52212	2.26604	1.5751	0.995391	0.678681	0.412983	0	3, 11.5, 14.5	3	3	-6.4	17.9	64.5	37.2513	0.0349041	11.5	12	17.0429	0.0740419	FALSE	1.6	10.288	X
LMF2_HUMAN	Q9BU23	LMF2 TMEM112B TMEM153	Lipase maturation factor 2 (Transmembrane protein 112B) (Transmembrane protein 153)	707	79,698	103095	117729	0.875695	0.0744147	0	3.3514	3.3514	3.3514	0	0	0	0	0.508185	3.37869	7.82908	9.21451	7.84383	6.59519	6.77436	6.77016	6.72399	6.68196	8.32465	6.45957	5.39215	3.66461	2.3741	1.41076	0	3, 11.9, 17.9	3	0	5.70374	5.70374	5.70374	0	0	0	0	0.87221	4.41214	8.67283	10.8673	9.80425	10.8197	9.92781	8.89569	5.19231	3.97415	3.52212	2.26604	1.5751	0.995391	0.678681	0.412983	0	3, 11.5, 14.5	3	3	-3.4	17.9	64.5	37.2513	0.0349041	14.5	70.9	40.4833	0.00165813	FALSE	1.6	10.288	X
MA7D1_HUMAN	Q3KQU3	MAP7D1 KIAA1187 PARCC1 RPRC1 PP2464	MAP7 domain-containing protein 1 (Arginine/proline-rich coiled-coil domain-containing protein 1) (Proline/arginine-rich coiled-coil domain-containing protein 1)	841	92,820	156960	51280.2	3.06083	0.0082849	0.108266	0.140456	0.196467	0.12429	0.194446	0.205207	0.560812	0.788315	1.37095	1.18511	1.67399	1.31492	1.66721	1.66917	4.22112	7.67936	10.6402	9.43387	8.96128	11.1257	12.1231	10.2949	5.63201	4.48327	4.2056	16.6, 20	2	0.207339	0.383976	0.563058	0.424832	0.414951	0.391043	1.46658	2.65969	4.9222	4.44209	5.19843	4.28234	6.37631	6.85459	8.51795	9.19345	9.06947	7.14658	5.47595	4.85648	4.93181	4.08121	2.94483	2.58412	2.6107	9.6, 15.7, 17.8	3	3	-7	16.6	5.7	13.9699	0.181048	9.6	10.5	97.9361	0.0139274	FALSE	8	10.42	X		X
MA7D1_HUMAN	Q3KQU3	MAP7D1 KIAA1187 PARCC1 RPRC1 PP2464	MAP7 domain-containing protein 1 (Arginine/proline-rich coiled-coil domain-containing protein 1) (Proline/arginine-rich coiled-coil domain-containing protein 1)	841	92,820	156960	51280.2	3.06083	0.0082849	0.108266	0.140456	0.196467	0.12429	0.194446	0.205207	0.560812	0.788315	1.37095	1.18511	1.67399	1.31492	1.66721	1.66917	4.22112	7.67936	10.6402	9.43387	8.96128	11.1257	12.1231	10.2949	5.63201	4.48327	4.2056	16.6, 20	2	0.207339	0.383976	0.563058	0.424832	0.414951	0.391043	1.46658	2.65969	4.9222	4.44209	5.19843	4.28234	6.37631	6.85459	8.51795	9.19345	9.06947	7.14658	5.47595	4.85648	4.93181	4.08121	2.94483	2.58412	2.6107	9.6, 15.7, 17.8	3	3	-10.4	20	86.7	53.8812	0.000305059	9.6	10.5	97.9361	0.0139274	FALSE	8	10.42	X		X
MA7D1_HUMAN	Q3KQU3	MAP7D1 KIAA1187 PARCC1 RPRC1 PP2464	MAP7 domain-containing protein 1 (Arginine/proline-rich coiled-coil domain-containing protein 1) (Proline/arginine-rich coiled-coil domain-containing protein 1)	841	92,820	156960	51280.2	3.06083	0.0082849	0.108266	0.140456	0.196467	0.12429	0.194446	0.205207	0.560812	0.788315	1.37095	1.18511	1.67399	1.31492	1.66721	1.66917	4.22112	7.67936	10.6402	9.43387	8.96128	11.1257	12.1231	10.2949	5.63201	4.48327	4.2056	16.6, 20	2	0.207339	0.383976	0.563058	0.424832	0.414951	0.391043	1.46658	2.65969	4.9222	4.44209	5.19843	4.28234	6.37631	6.85459	8.51795	9.19345	9.06947	7.14658	5.47595	4.85648	4.93181	4.08121	2.94483	2.58412	2.6107	9.6, 15.7, 17.8	3	3	-4.3	20	86.7	53.8812	0.000305059	15.7	23.1	33.3371	0.0036398	FALSE	8	10.42	X		X
MCES_HUMAN	O43148	RNMT KIAA0398	mRNA cap guanine-N7 methyltransferase (EC 2.1.1.56) (RG7MT1) (mRNA (guanine-N(7))-methyltransferase) (mRNA cap methyltransferase) (hCMT1) (hMet) (hcm1p)	476	54,844	182283	208668	0.873556	0.0381517	5.88329	3.92219	1.92982	3.92101	9.79381	13.8806	11.9101	7.32079	3.45226	1.88873	1.91295	3.11962	4.053	3.00436	2.481	2.49116	5.27502	5.12497	5.20553	2.16263	1.26709	0	0	0	0	1.2, 6.3, 12.8, 18.1	4	5.06526	3.37684	1.80857	6.41415	12.8093	17.933	14.2329	9.29124	4.17337	1.84142	1.34296	2.91351	4.5309	3.6741	2.74417	1.47467	2.18754	1.60113	1.51048	0.699437	0.374994	0	0	0	0	1.4, 6.2	2	3	-16.7	18.1	21.4	76.2955	0.000345857	1.4	9.2	42.5473	0.363893	FALSE	24.3	6.314	X	X
MCES_HUMAN	O43148	RNMT KIAA0398	mRNA cap guanine-N7 methyltransferase (EC 2.1.1.56) (RG7MT1) (mRNA (guanine-N(7))-methyltransferase) (mRNA cap methyltransferase) (hCMT1) (hMet) (hcm1p)	476	54,844	182283	208668	0.873556	0.0381517	5.88329	3.92219	1.92982	3.92101	9.79381	13.8806	11.9101	7.32079	3.45226	1.88873	1.91295	3.11962	4.053	3.00436	2.481	2.49116	5.27502	5.12497	5.20553	2.16263	1.26709	0	0	0	0	1.2, 6.3, 12.8, 18.1	4	5.06526	3.37684	1.80857	6.41415	12.8093	17.933	14.2329	9.29124	4.17337	1.84142	1.34296	2.91351	4.5309	3.6741	2.74417	1.47467	2.18754	1.60113	1.51048	0.699437	0.374994	0	0	0	0	1.4, 6.2	2	3	-6.6	12.8	15.8	13.9703	0.219863	6.2	65	21.1061	0.0347177	FALSE	24.3	6.314	X	X
MCES_HUMAN	O43148	RNMT KIAA0398	mRNA cap guanine-N7 methyltransferase (EC 2.1.1.56) (RG7MT1) (mRNA (guanine-N(7))-methyltransferase) (mRNA cap methyltransferase) (hCMT1) (hMet) (hcm1p)	476	54,844	182283	208668	0.873556	0.0381517	5.88329	3.92219	1.92982	3.92101	9.79381	13.8806	11.9101	7.32079	3.45226	1.88873	1.91295	3.11962	4.053	3.00436	2.481	2.49116	5.27502	5.12497	5.20553	2.16263	1.26709	0	0	0	0	1.2, 6.3, 12.8, 18.1	4	5.06526	3.37684	1.80857	6.41415	12.8093	17.933	14.2329	9.29124	4.17337	1.84142	1.34296	2.91351	4.5309	3.6741	2.74417	1.47467	2.18754	1.60113	1.51048	0.699437	0.374994	0	0	0	0	1.4, 6.2	2	3	-11.9	18.1	21.4	76.2955	0.000345857	6.2	65	21.1061	0.0347177	FALSE	24.3	6.314	X	X
MEPCE_HUMAN	Q7L2J0	MEPCE BCDIN3	7SK snRNA methylphosphate capping enzyme (MePCE) (EC 2.1.1.-) (Bicoid-interacting protein 3 homolog) (Bin3 homolog)	689	74,355	494475	581523	0.850311	0.101477	1.34848	1.01525	0.423433	0.116259	2.9241	7.55898	7.91573	5.78965	5.20139	8.02423	8.80578	7.3882	4.38028	3.17271	1.06701	1.99192	3.5733	3.96871	4.06417	4.97	5.31825	5.4874	2.87916	1.86294	0.752655	6.5, 10.9, 20.2	3	1.56136	1.28921	0.575185	0.248308	4.04023	12.2226	14.1136	12.5452	9.57889	10.1596	8.47882	6.70228	4.43415	4.15794	1.12241	1.41471	1.51297	1.36852	1.15507	0.897388	0.811359	0.709773	0.407601	0.305658	0.187158	6.7, 9.8	2	3	-4.2	10.9	39.7	0.3189	0.544478	6.7	24.1	42.0513	0.0121819	FALSE	40.2	9.741	X	X	X
MEPCE_HUMAN	Q7L2J0	MEPCE BCDIN3	7SK snRNA methylphosphate capping enzyme (MePCE) (EC 2.1.1.-) (Bicoid-interacting protein 3 homolog) (Bin3 homolog)	689	74,355	494475	581523	0.850311	0.101477	1.34848	1.01525	0.423433	0.116259	2.9241	7.55898	7.91573	5.78965	5.20139	8.02423	8.80578	7.3882	4.38028	3.17271	1.06701	1.99192	3.5733	3.96871	4.06417	4.97	5.31825	5.4874	2.87916	1.86294	0.752655	6.5, 10.9, 20.2	3	1.56136	1.28921	0.575185	0.248308	4.04023	12.2226	14.1136	12.5452	9.57889	10.1596	8.47882	6.70228	4.43415	4.15794	1.12241	1.41471	1.51297	1.36852	1.15507	0.897388	0.811359	0.709773	0.407601	0.305658	0.187158	6.7, 9.8	2	3	-13.5	20.2	35.7	99.819	0.011943	6.7	24.1	42.0513	0.0121819	FALSE	40.2	9.741	X	X	X
MEPCE_HUMAN	Q7L2J0	MEPCE BCDIN3	7SK snRNA methylphosphate capping enzyme (MePCE) (EC 2.1.1.-) (Bicoid-interacting protein 3 homolog) (Bin3 homolog)	689	74,355	494475	581523	0.850311	0.101477	1.34848	1.01525	0.423433	0.116259	2.9241	7.55898	7.91573	5.78965	5.20139	8.02423	8.80578	7.3882	4.38028	3.17271	1.06701	1.99192	3.5733	3.96871	4.06417	4.97	5.31825	5.4874	2.87916	1.86294	0.752655	6.5, 10.9, 20.2	3	1.56136	1.28921	0.575185	0.248308	4.04023	12.2226	14.1136	12.5452	9.57889	10.1596	8.47882	6.70228	4.43415	4.15794	1.12241	1.41471	1.51297	1.36852	1.15507	0.897388	0.811359	0.709773	0.407601	0.305658	0.187158	6.7, 9.8	2	3	-10.4	20.2	35.7	99.819	0.011943	9.8	66.6	22.7819	0.0972794	FALSE	40.2	9.741	X	X	X
MTREX_HUMAN	P42285	MTREX DOB1 KIAA0052 MTR4 SKIV2L2	Exosome RNA helicase MTR4 (EC 3.6.4.13) (ATP-dependent RNA helicase DOB1) (ATP-dependent RNA helicase SKIV2L2) (Superkiller viralicidic activity 2-like 2) (TRAMP-like complex helicase)	1042	117,805	1.4967e+06	1.38925e+06	1.07734	0.579705	0.11024	0.0734931	0.0490471	0.030674	2.65158	3.57601	5.3825	5.06965	5.09321	4.07477	2.74567	2.62247	2.44624	2.10499	2.26517	3.05997	3.94236	4.08473	5.32046	8.16008	10.806	10.0935	7.14158	4.81458	4.28109	7.9, 21.3	2	0.0299075	0.0199383	0.0107449	0.056851	2.63029	3.8398	6.54158	6.79682	7.243	5.95237	4.69869	6.14615	7.70306	8.62493	7.27671	6.28489	4.61078	3.57553	2.53853	2.47259	2.71651	2.50304	2.57522	2.5304	2.62168	8.3, 13.3, 15.8, 23	4	3	-13	21.3	52.3	77.1801	0.000261149	8.3	38.4	26.1024	0.0145986	FALSE	38	6.22	X	X
MTREX_HUMAN	P42285	MTREX DOB1 KIAA0052 MTR4 SKIV2L2	Exosome RNA helicase MTR4 (EC 3.6.4.13) (ATP-dependent RNA helicase DOB1) (ATP-dependent RNA helicase SKIV2L2) (Superkiller viralicidic activity 2-like 2) (TRAMP-like complex helicase)	1042	117,805	1.4967e+06	1.38925e+06	1.07734	0.579705	0.11024	0.0734931	0.0490471	0.030674	2.65158	3.57601	5.3825	5.06965	5.09321	4.07477	2.74567	2.62247	2.44624	2.10499	2.26517	3.05997	3.94236	4.08473	5.32046	8.16008	10.806	10.0935	7.14158	4.81458	4.28109	7.9, 21.3	2	0.0299075	0.0199383	0.0107449	0.056851	2.63029	3.8398	6.54158	6.79682	7.243	5.95237	4.69869	6.14615	7.70306	8.62493	7.27671	6.28489	4.61078	3.57553	2.53853	2.47259	2.71651	2.50304	2.57522	2.5304	2.62168	8.3, 13.3, 15.8, 23	4	3	-8	21.3	52.3	77.1801	0.000261149	13.3	21.4	74.6319	0.000323065	FALSE	38	6.22	X	X
MTREX_HUMAN	P42285	MTREX DOB1 KIAA0052 MTR4 SKIV2L2	Exosome RNA helicase MTR4 (EC 3.6.4.13) (ATP-dependent RNA helicase DOB1) (ATP-dependent RNA helicase SKIV2L2) (Superkiller viralicidic activity 2-like 2) (TRAMP-like complex helicase)	1042	117,805	1.4967e+06	1.38925e+06	1.07734	0.579705	0.11024	0.0734931	0.0490471	0.030674	2.65158	3.57601	5.3825	5.06965	5.09321	4.07477	2.74567	2.62247	2.44624	2.10499	2.26517	3.05997	3.94236	4.08473	5.32046	8.16008	10.806	10.0935	7.14158	4.81458	4.28109	7.9, 21.3	2	0.0299075	0.0199383	0.0107449	0.056851	2.63029	3.8398	6.54158	6.79682	7.243	5.95237	4.69869	6.14615	7.70306	8.62493	7.27671	6.28489	4.61078	3.57553	2.53853	2.47259	2.71651	2.50304	2.57522	2.5304	2.62168	8.3, 13.3, 15.8, 23	4	3	-5.5	21.3	52.3	77.1801	0.000261149	15.8	15.2	51.9363	0.00344222	FALSE	38	6.22	X	X
MYH16_HUMAN	Q9H6N6	MYH16 MYH5	Putative uncharacterized protein MYH16 (Myosin heavy chain 16 pseudogene) (myosin heavy polypeptide 5)	1097	128,290	12221	17589.9	0.694776	0.238487	0	0	0	0	0	0	0	0	0	2.95213	5.41007	5.41007	2.45794	2.30988	2.30988	2.30988	8.40347	14.9438	14.9438	6.54029	0	0	7.46703	9.81673	14.7251	11.7, 18.4, 25	3	0	0	0	0	0	0	0	0	0	6.48384	11.1563	11.1563	4.67247	7.26247	7.26247	7.26247	5.02692	8.26138	8.26138	3.23446	0	0	3.97845	6.39243	9.58864	11.2, 16.5, 25	3	3	-7.2	18.4	49.6	61.4881	0.0267135	11.2	27.6	58.5837	0.0287477	FALSE	0	5.306
MYH16_HUMAN	Q9H6N6	MYH16 MYH5	Putative uncharacterized protein MYH16 (Myosin heavy chain 16 pseudogene) (myosin heavy polypeptide 5)	1097	128,290	12221	17589.9	0.694776	0.238487	0	0	0	0	0	0	0	0	0	2.95213	5.41007	5.41007	2.45794	2.30988	2.30988	2.30988	8.40347	14.9438	14.9438	6.54029	0	0	7.46703	9.81673	14.7251	11.7, 18.4, 25	3	0	0	0	0	0	0	0	0	0	6.48384	11.1563	11.1563	4.67247	7.26247	7.26247	7.26247	5.02692	8.26138	8.26138	3.23446	0	0	3.97845	6.39243	9.58864	11.2, 16.5, 25	3	3	-13.8	25	27.3	34.4767	0.240802	11.2	27.6	58.5837	0.0287477	FALSE	0	5.306
MYH16_HUMAN	Q9H6N6	MYH16 MYH5	Putative uncharacterized protein MYH16 (Myosin heavy chain 16 pseudogene) (myosin heavy polypeptide 5)	1097	128,290	12221	17589.9	0.694776	0.238487	0	0	0	0	0	0	0	0	0	2.95213	5.41007	5.41007	2.45794	2.30988	2.30988	2.30988	8.40347	14.9438	14.9438	6.54029	0	0	7.46703	9.81673	14.7251	11.7, 18.4, 25	3	0	0	0	0	0	0	0	0	0	6.48384	11.1563	11.1563	4.67247	7.26247	7.26247	7.26247	5.02692	8.26138	8.26138	3.23446	0	0	3.97845	6.39243	9.58864	11.2, 16.5, 25	3	3	-1.9	18.4	49.6	61.4881	0.0267135	16.5	56.1	40.7099	0.103243	FALSE	0	5.306
NAT10_HUMAN	Q9H0A0	NAT10 ALP KIAA1709	RNA cytidine acetyltransferase (EC 2.3.1.-) (18S rRNA cytosine acetyltransferase) (N-acetyltransferase 10) (N-acetyltransferase-like protein) (hALP)	1025	115,730	825347	748695	1.10238	0.815689	0	0	0	0	0	0	0	0.0221195	0.14715	0.237761	0.312281	0.340783	0.42177	0.782966	1.38849	2.8541	4.78314	6.00354	9.52654	15.8036	17.7989	15.3028	9.12244	7.65912	7.49255	21.1	1	0	0	0	0	0	0	0	0.453258	2.46383	3.51208	3.96866	3.70449	3.96135	5.84539	6.93448	8.32924	7.38808	6.18104	6.27326	6.62002	7.05361	6.23474	6.64959	6.95467	7.4722	10.4, 15.9, 20.4, 25	4	3	-10.7	21.1	95.4	56.8533	0.000312694	10.4	12.6	99.9581	0.00542349	FALSE	50.2	8.122	X	X
NAT10_HUMAN	Q9H0A0	NAT10 ALP KIAA1709	RNA cytidine acetyltransferase (EC 2.3.1.-) (18S rRNA cytosine acetyltransferase) (N-acetyltransferase 10) (N-acetyltransferase-like protein) (hALP)	1025	115,730	825347	748695	1.10238	0.815689	0	0	0	0	0	0	0	0.0221195	0.14715	0.237761	0.312281	0.340783	0.42177	0.782966	1.38849	2.8541	4.78314	6.00354	9.52654	15.8036	17.7989	15.3028	9.12244	7.65912	7.49255	21.1	1	0	0	0	0	0	0	0	0.453258	2.46383	3.51208	3.96866	3.70449	3.96135	5.84539	6.93448	8.32924	7.38808	6.18104	6.27326	6.62002	7.05361	6.23474	6.64959	6.95467	7.4722	10.4, 15.9, 20.4, 25	4	3	-5.2	21.1	95.4	56.8533	0.000312694	15.9	45	76.926	0.000401119	FALSE	50.2	8.122	X	X
NAT10_HUMAN	Q9H0A0	NAT10 ALP KIAA1709	RNA cytidine acetyltransferase (EC 2.3.1.-) (18S rRNA cytosine acetyltransferase) (N-acetyltransferase 10) (N-acetyltransferase-like protein) (hALP)	1025	115,730	825347	748695	1.10238	0.815689	0	0	0	0	0	0	0	0.0221195	0.14715	0.237761	0.312281	0.340783	0.42177	0.782966	1.38849	2.8541	4.78314	6.00354	9.52654	15.8036	17.7989	15.3028	9.12244	7.65912	7.49255	21.1	1	0	0	0	0	0	0	0	0.453258	2.46383	3.51208	3.96866	3.70449	3.96135	5.84539	6.93448	8.32924	7.38808	6.18104	6.27326	6.62002	7.05361	6.23474	6.64959	6.95467	7.4722	10.4, 15.9, 20.4, 25	4	3	3.9	21.1	95.4	56.8533	0.000312694	25	31.7	35.5009	0.0165891	TRUE	50.2	8.122	X	X
NC2B_HUMAN	Q01658	DR1	Protein Dr1 (Down-regulator of transcription 1) (Negative cofactor 2-beta) (NC2-beta) (TATA-binding protein-associated phosphoprotein)	176	19,444	120299	79005.5	1.52267	5.05124e-06	1.37068	2.27144	6.01111	11.5915	12.3887	8.25882	2.15482	0	1.51635	2.73965	5.19019	6.96836	5.74506	5.11392	3.54958	5.77198	5.79172	5.30236	3.07996	2.55513	1.31432	1.31432	0	0	0	4.6, 11.9, 17	3	1.32558	3.20521	6.96456	11.7566	10.8634	6.73911	1.42835	0	2.35352	3.68678	5.8445	8.53179	7.19853	7.78258	4.4124	6.80584	4.89027	3.70854	1.3151	0.721718	0.232814	0.232814	0	0	0	4.3, 13.6	2	3	9	4.6	42.3	8.7025	0.485644	13.6	58.7	33.4303	0.000646638	TRUE	2.3	4.546	X
NC2B_HUMAN	Q01658	DR1	Protein Dr1 (Down-regulator of transcription 1) (Negative cofactor 2-beta) (NC2-beta) (TATA-binding protein-associated phosphoprotein)	176	19,444	120299	79005.5	1.52267	5.05124e-06	1.37068	2.27144	6.01111	11.5915	12.3887	8.25882	2.15482	0	1.51635	2.73965	5.19019	6.96836	5.74506	5.11392	3.54958	5.77198	5.79172	5.30236	3.07996	2.55513	1.31432	1.31432	0	0	0	4.6, 11.9, 17	3	1.32558	3.20521	6.96456	11.7566	10.8634	6.73911	1.42835	0	2.35352	3.68678	5.8445	8.53179	7.19853	7.78258	4.4124	6.80584	4.89027	3.70854	1.3151	0.721718	0.232814	0.232814	0	0	0	4.3, 13.6	2	3	1.7	11.9	23.7	2.0086	0.299269	13.6	58.7	33.4303	0.000646638	TRUE	2.3	4.546	X
NC2B_HUMAN	Q01658	DR1	Protein Dr1 (Down-regulator of transcription 1) (Negative cofactor 2-beta) (NC2-beta) (TATA-binding protein-associated phosphoprotein)	176	19,444	120299	79005.5	1.52267	5.05124e-06	1.37068	2.27144	6.01111	11.5915	12.3887	8.25882	2.15482	0	1.51635	2.73965	5.19019	6.96836	5.74506	5.11392	3.54958	5.77198	5.79172	5.30236	3.07996	2.55513	1.31432	1.31432	0	0	0	4.6, 11.9, 17	3	1.32558	3.20521	6.96456	11.7566	10.8634	6.73911	1.42835	0	2.35352	3.68678	5.8445	8.53179	7.19853	7.78258	4.4124	6.80584	4.89027	3.70854	1.3151	0.721718	0.232814	0.232814	0	0	0	4.3, 13.6	2	3	-3.4	17	32.3	26.9725	0.0705799	13.6	58.7	33.4303	0.000646638	FALSE	2.3	4.546	X
NOP56_HUMAN	O00567	NOP56 NOL5A	Nucleolar protein 56 (Nucleolar protein 5A)	594	66,050	1.19751e+06	531784	2.25187	0.0468037	0.0437554	0.0291703	0	0	0	0	0	0.192417	0.319022	0.437581	0.349366	0.529324	0.625562	0.847417	1.40426	3.64094	5.46155	5.88512	7.02222	12.2553	16.3032	16.0643	11.522	8.83688	8.23068	21.6	1	0.0961132	0.0640755	0	0	0	0	0	1.35419	2.83403	3.99843	3.34108	4.41099	5.19574	6.64712	7.04818	8.48083	7.91104	6.09978	4.70072	5.21238	6.12765	5.98039	6.32503	6.77018	7.40204	10, 15.3, 25	3	3	-11.6	21.6	92.3	61.0196	0.00163616	10	12	99.9273	0.0375363	FALSE	51.5	9.431	X	X
NOP56_HUMAN	O00567	NOP56 NOL5A	Nucleolar protein 56 (Nucleolar protein 5A)	594	66,050	1.19751e+06	531784	2.25187	0.0468037	0.0437554	0.0291703	0	0	0	0	0	0.192417	0.319022	0.437581	0.349366	0.529324	0.625562	0.847417	1.40426	3.64094	5.46155	5.88512	7.02222	12.2553	16.3032	16.0643	11.522	8.83688	8.23068	21.6	1	0.0961132	0.0640755	0	0	0	0	0	1.35419	2.83403	3.99843	3.34108	4.41099	5.19574	6.64712	7.04818	8.48083	7.91104	6.09978	4.70072	5.21238	6.12765	5.98039	6.32503	6.77018	7.40204	10, 15.3, 25	3	3	-6.3	21.6	92.3	61.0196	0.00163616	15.3	39.8	85.5217	0.000425207	FALSE	51.5	9.431	X	X
NOP56_HUMAN	O00567	NOP56 NOL5A	Nucleolar protein 56 (Nucleolar protein 5A)	594	66,050	1.19751e+06	531784	2.25187	0.0468037	0.0437554	0.0291703	0	0	0	0	0	0.192417	0.319022	0.437581	0.349366	0.529324	0.625562	0.847417	1.40426	3.64094	5.46155	5.88512	7.02222	12.2553	16.3032	16.0643	11.522	8.83688	8.23068	21.6	1	0.0961132	0.0640755	0	0	0	0	0	1.35419	2.83403	3.99843	3.34108	4.41099	5.19574	6.64712	7.04818	8.48083	7.91104	6.09978	4.70072	5.21238	6.12765	5.98039	6.32503	6.77018	7.40204	10, 15.3, 25	3	3	3.4	21.6	92.3	61.0196	0.00163616	25	45.7	2.0548	1	TRUE	51.5	9.431	X	X
PA2G4_HUMAN	Q9UQ80	PA2G4 EBP1	Proliferation-associated protein 2G4 (Cell cycle protein p38-2G4 homolog) (hG4-1) (ErbB3-binding protein 1)	394	43,787	1.29752e+07	5.85322e+06	2.21676	6.55677e-06	0.46466	1.07346	2.37583	4.83033	6.35355	7.24331	6.49618	5.83203	4.80006	3.68692	2.94356	2.64036	2.60451	2.36873	2.77021	4.31176	5.56392	5.369	5.18518	6.04418	6.47137	4.93293	2.67957	1.58359	1.37478	5.9, 11.2, 16.8, 20.6	4	1.20088	4.60845	10.1634	20.035	19.2243	16.7053	7.97667	5.88606	3.32221	1.66285	0.924382	0.799473	1.006	1.16423	1.11358	1.03402	0.880631	0.644276	0.409869	0.349356	0.325023	0.216867	0.137552	0.103741	0.105914	4.9	1	3	-6.3	11.2	26.6	99.3106	0.00886333	4.9	85.3	69.5317	0.000594262	FALSE	46.6	6.241	X	X
PA2G4_HUMAN	Q9UQ80	PA2G4 EBP1	Proliferation-associated protein 2G4 (Cell cycle protein p38-2G4 homolog) (hG4-1) (ErbB3-binding protein 1)	394	43,787	1.29752e+07	5.85322e+06	2.21676	6.55677e-06	0.46466	1.07346	2.37583	4.83033	6.35355	7.24331	6.49618	5.83203	4.80006	3.68692	2.94356	2.64036	2.60451	2.36873	2.77021	4.31176	5.56392	5.369	5.18518	6.04418	6.47137	4.93293	2.67957	1.58359	1.37478	5.9, 11.2, 16.8, 20.6	4	1.20088	4.60845	10.1634	20.035	19.2243	16.7053	7.97667	5.88606	3.32221	1.66285	0.924382	0.799473	1.006	1.16423	1.11358	1.03402	0.880631	0.644276	0.409869	0.349356	0.325023	0.216867	0.137552	0.103741	0.105914	4.9	1	3	-11.9	16.8	9.7	100	0.00596858	4.9	85.3	69.5317	0.000594262	FALSE	46.6	6.241	X	X
PA2G4_HUMAN	Q9UQ80	PA2G4 EBP1	Proliferation-associated protein 2G4 (Cell cycle protein p38-2G4 homolog) (hG4-1) (ErbB3-binding protein 1)	394	43,787	1.29752e+07	5.85322e+06	2.21676	6.55677e-06	0.46466	1.07346	2.37583	4.83033	6.35355	7.24331	6.49618	5.83203	4.80006	3.68692	2.94356	2.64036	2.60451	2.36873	2.77021	4.31176	5.56392	5.369	5.18518	6.04418	6.47137	4.93293	2.67957	1.58359	1.37478	5.9, 11.2, 16.8, 20.6	4	1.20088	4.60845	10.1634	20.035	19.2243	16.7053	7.97667	5.88606	3.32221	1.66285	0.924382	0.799473	1.006	1.16423	1.11358	1.03402	0.880631	0.644276	0.409869	0.349356	0.325023	0.216867	0.137552	0.103741	0.105914	4.9	1	3	-15.7	20.6	30.2	100	0.00845618	4.9	85.3	69.5317	0.000594262	FALSE	46.6	6.241	X	X
PAXB1_HUMAN	Q9Y5B6	PAXBP1 C21orf66 GCFC GCFC1	PAX3- and PAX7-binding protein 1 (GC-rich sequence DNA-binding factor 1)	917	104,804	39030	1531.44	25.4858	0.00105858	0	0	0	0	0	0	0	0	0	0	0	0	0	2.07868	3.88702	3.88702	4.52991	4.57425	12.1235	14.4414	18.0319	11.5168	9.50155	6.79171	8.6363	20.5, 23	2	0	0	0	0	0	0	0	0	0	0	0	0	0	9.04946	15.1336	15.1336	8.51471	3.98144	7.77761	6.87477	7.36271	4.13295	4.62305	7.30628	10.1098	15.4, 25	2	3	-5.1	20.5	69.3	65.6839	0.0120042	15.4	40.3	83.4824	0.0492879	FALSE	18.3	5.444	X
PAXB1_HUMAN	Q9Y5B6	PAXBP1 C21orf66 GCFC GCFC1	PAX3- and PAX7-binding protein 1 (GC-rich sequence DNA-binding factor 1)	917	104,804	39030	1531.44	25.4858	0.00105858	0	0	0	0	0	0	0	0	0	0	0	0	0	2.07868	3.88702	3.88702	4.52991	4.57425	12.1235	14.4414	18.0319	11.5168	9.50155	6.79171	8.6363	20.5, 23	2	0	0	0	0	0	0	0	0	0	0	0	0	0	9.04946	15.1336	15.1336	8.51471	3.98144	7.77761	6.87477	7.36271	4.13295	4.62305	7.30628	10.1098	15.4, 25	2	3	-7.6	23	30.4	20.1146	0.293567	15.4	40.3	83.4824	0.0492879	FALSE	18.3	5.444	X
PAXB1_HUMAN	Q9Y5B6	PAXBP1 C21orf66 GCFC GCFC1	PAX3- and PAX7-binding protein 1 (GC-rich sequence DNA-binding factor 1)	917	104,804	39030	1531.44	25.4858	0.00105858	0	0	0	0	0	0	0	0	0	0	0	0	0	2.07868	3.88702	3.88702	4.52991	4.57425	12.1235	14.4414	18.0319	11.5168	9.50155	6.79171	8.6363	20.5, 23	2	0	0	0	0	0	0	0	0	0	0	0	0	0	9.04946	15.1336	15.1336	8.51471	3.98144	7.77761	6.87477	7.36271	4.13295	4.62305	7.30628	10.1098	15.4, 25	2	3	4.5	20.5	69.3	65.6839	0.0120042	25	60.4	3.4431	1	TRUE	18.3	5.444	X
RBBP6_HUMAN	Q7Z6E9	RBBP6 P2PR PACT RBQ1 My038	E3 ubiquitin-protein ligase RBBP6 (EC 2.3.2.27) (Proliferation potential-related protein) (Protein P2P-R) (RING-type E3 ubiquitin transferase RBBP6) (Retinoblastoma-binding Q protein 1) (RBQ-1) (Retinoblastoma-binding protein 6) (p53-associated cellular protein of testis)	1792	201,564	588323	538705	1.09211	0.774059	3.30018	3.2597	3.20712	2.09435	1.26249	1.26042	1.12094	0.893217	0.648263	0.261108	0.431393	0.386363	0.311974	0.231792	0.454484	2.34154	4.30178	5.05468	8.28078	13.7912	16.4426	13.4991	7.66864	5.1001	4.39573	21	1	7.45762	9.10809	9.53291	7.7092	3.94474	3.35935	2.83585	2.46396	2.27779	1.20169	1.81238	2.05972	1.66141	1.37776	1.16727	3.89063	5.1298	5.23975	4.76944	5.00108	5.33775	4.01627	3.25805	2.71394	2.67357	1, 2.8, 17.1, 20.7	4	3	-20	21	77	67.1453	0.000262357	1	15	49.6163	0.00131266	FALSE	40	9.908	X	X	X
RBBP6_HUMAN	Q7Z6E9	RBBP6 P2PR PACT RBQ1 My038	E3 ubiquitin-protein ligase RBBP6 (EC 2.3.2.27) (Proliferation potential-related protein) (Protein P2P-R) (RING-type E3 ubiquitin transferase RBBP6) (Retinoblastoma-binding Q protein 1) (RBQ-1) (Retinoblastoma-binding protein 6) (p53-associated cellular protein of testis)	1792	201,564	588323	538705	1.09211	0.774059	3.30018	3.2597	3.20712	2.09435	1.26249	1.26042	1.12094	0.893217	0.648263	0.261108	0.431393	0.386363	0.311974	0.231792	0.454484	2.34154	4.30178	5.05468	8.28078	13.7912	16.4426	13.4991	7.66864	5.1001	4.39573	21	1	7.45762	9.10809	9.53291	7.7092	3.94474	3.35935	2.83585	2.46396	2.27779	1.20169	1.81238	2.05972	1.66141	1.37776	1.16727	3.89063	5.1298	5.23975	4.76944	5.00108	5.33775	4.01627	3.25805	2.71394	2.67357	1, 2.8, 17.1, 20.7	4	3	-18.2	21	77	67.1453	0.000262357	2.8	41.3	73.1709	0.000106245	FALSE	40	9.908	X	X	X
RBBP6_HUMAN	Q7Z6E9	RBBP6 P2PR PACT RBQ1 My038	E3 ubiquitin-protein ligase RBBP6 (EC 2.3.2.27) (Proliferation potential-related protein) (Protein P2P-R) (RING-type E3 ubiquitin transferase RBBP6) (Retinoblastoma-binding Q protein 1) (RBQ-1) (Retinoblastoma-binding protein 6) (p53-associated cellular protein of testis)	1792	201,564	588323	538705	1.09211	0.774059	3.30018	3.2597	3.20712	2.09435	1.26249	1.26042	1.12094	0.893217	0.648263	0.261108	0.431393	0.386363	0.311974	0.231792	0.454484	2.34154	4.30178	5.05468	8.28078	13.7912	16.4426	13.4991	7.66864	5.1001	4.39573	21	1	7.45762	9.10809	9.53291	7.7092	3.94474	3.35935	2.83585	2.46396	2.27779	1.20169	1.81238	2.05972	1.66141	1.37776	1.16727	3.89063	5.1298	5.23975	4.76944	5.00108	5.33775	4.01627	3.25805	2.71394	2.67357	1, 2.8, 17.1, 20.7	4	3	-3.9	21	77	67.1453	0.000262357	17.1	5.4	49.5594	0.0100981	FALSE	40	9.908	X	X	X
RHOA_HUMAN	P61586	RHOA ARH12 ARHA RHO12	Transforming protein RhoA (EC 3.6.5.2) (Rho cDNA clone 12) (h12)	193	21,768	2.03451e+06	1.262e+06	1.61214	2.93955e-06	0.455771	2.56192	5.69142	9.96775	10.2772	9.16671	5.54967	3.73083	2.56243	2.79467	3.55691	3.74561	4.21915	4.22912	5.09344	5.36089	5.82091	4.97663	4.34563	2.72021	1.82398	0.649786	0.381314	0.187618	0.130478	4.8, 13, 17.7	3	0.58402	3.29708	6.33456	10.645	9.05923	7.89891	4.3462	3.88711	3.07304	3.31291	3.9839	4.69345	6.42521	7.23046	7.35229	6.17949	4.74329	3.28379	1.77974	0.968589	0.5581	0.173384	0.105278	0.0494616	0.0355364	4.3, 7.2, 14.5	3	3	-13.4	17.7	19.3	33.0905	0.0125386	4.3	33.4	1.7775	0.340069	FALSE	5.1	5.81	X	X	X
RHOA_HUMAN	P61586	RHOA ARH12 ARHA RHO12	Transforming protein RhoA (EC 3.6.5.2) (Rho cDNA clone 12) (h12)	193	21,768	2.03451e+06	1.262e+06	1.61214	2.93955e-06	0.455771	2.56192	5.69142	9.96775	10.2772	9.16671	5.54967	3.73083	2.56243	2.79467	3.55691	3.74561	4.21915	4.22912	5.09344	5.36089	5.82091	4.97663	4.34563	2.72021	1.82398	0.649786	0.381314	0.187618	0.130478	4.8, 13, 17.7	3	0.58402	3.29708	6.33456	10.645	9.05923	7.89891	4.3462	3.88711	3.07304	3.31291	3.9839	4.69345	6.42521	7.23046	7.35229	6.17949	4.74329	3.28379	1.77974	0.968589	0.5581	0.173384	0.105278	0.0494616	0.0355364	4.3, 7.2, 14.5	3	3	9.7	4.8	43.4	4.0974	0.238403	14.5	49.4	35.0122	0.0011391	TRUE	5.1	5.81	X	X	X
RHOA_HUMAN	P61586	RHOA ARH12 ARHA RHO12	Transforming protein RhoA (EC 3.6.5.2) (Rho cDNA clone 12) (h12)	193	21,768	2.03451e+06	1.262e+06	1.61214	2.93955e-06	0.455771	2.56192	5.69142	9.96775	10.2772	9.16671	5.54967	3.73083	2.56243	2.79467	3.55691	3.74561	4.21915	4.22912	5.09344	5.36089	5.82091	4.97663	4.34563	2.72021	1.82398	0.649786	0.381314	0.187618	0.130478	4.8, 13, 17.7	3	0.58402	3.29708	6.33456	10.645	9.05923	7.89891	4.3462	3.88711	3.07304	3.31291	3.9839	4.69345	6.42521	7.23046	7.35229	6.17949	4.74329	3.28379	1.77974	0.968589	0.5581	0.173384	0.105278	0.0494616	0.0355364	4.3, 7.2, 14.5	3	3	-3.2	17.7	19.3	33.0905	0.0125386	14.5	49.4	35.0122	0.0011391	FALSE	5.1	5.81	X	X	X
RL17_HUMAN	P18621	RPL17	60S ribosomal protein L17 (60S ribosomal protein L23) (Large ribosomal subunit protein uL22) (PD-1)	184	21,397	4.58831e+06	2.55993e+06	1.79235	0.0389335	0.0284811	0.0189874	0	0.329369	0.842099	1.3201	1.41992	1.11369	0.799145	0.479611	0.429239	0.591569	0.761097	0.860351	2.0021	6.04161	8.69387	9.47833	9.19505	13.019	14.4601	12.5318	7.35273	4.55701	3.6748	20.2	1	0.0347521	0.0231681	0	0.746323	1.44759	2.77632	4.39832	5.36935	5.69207	4.29855	3.41001	4.04571	4.89244	5.26613	4.47376	4.28806	3.92193	3.50687	3.51327	4.72147	5.75142	6.33221	7.13472	6.91603	7.03952	8.2, 14, 24	3	3	-12	20.2	90.9	62.8225	0.000721048	8.2	25.7	99.9548	0.0080836	FALSE	43.8	10.47	X	X
RL17_HUMAN	P18621	RPL17	60S ribosomal protein L17 (60S ribosomal protein L23) (Large ribosomal subunit protein uL22) (PD-1)	184	21,397	4.58831e+06	2.55993e+06	1.79235	0.0389335	0.0284811	0.0189874	0	0.329369	0.842099	1.3201	1.41992	1.11369	0.799145	0.479611	0.429239	0.591569	0.761097	0.860351	2.0021	6.04161	8.69387	9.47833	9.19505	13.019	14.4601	12.5318	7.35273	4.55701	3.6748	20.2	1	0.0347521	0.0231681	0	0.746323	1.44759	2.77632	4.39832	5.36935	5.69207	4.29855	3.41001	4.04571	4.89244	5.26613	4.47376	4.28806	3.92193	3.50687	3.51327	4.72147	5.75142	6.33221	7.13472	6.91603	7.03952	8.2, 14, 24	3	3	-6.2	20.2	90.9	62.8225	0.000721048	14	25.9	74.2423	0.00146656	FALSE	43.8	10.47	X	X
RL17_HUMAN	P18621	RPL17	60S ribosomal protein L17 (60S ribosomal protein L23) (Large ribosomal subunit protein uL22) (PD-1)	184	21,397	4.58831e+06	2.55993e+06	1.79235	0.0389335	0.0284811	0.0189874	0	0.329369	0.842099	1.3201	1.41992	1.11369	0.799145	0.479611	0.429239	0.591569	0.761097	0.860351	2.0021	6.04161	8.69387	9.47833	9.19505	13.019	14.4601	12.5318	7.35273	4.55701	3.6748	20.2	1	0.0347521	0.0231681	0	0.746323	1.44759	2.77632	4.39832	5.36935	5.69207	4.29855	3.41001	4.04571	4.89244	5.26613	4.47376	4.28806	3.92193	3.50687	3.51327	4.72147	5.75142	6.33221	7.13472	6.91603	7.03952	8.2, 14, 24	3	3	3.8	20.2	90.9	62.8225	0.000721048	24	45.7	22.8942	0.127882	TRUE	43.8	10.47	X	X
RL24_HUMAN	P83731	RPL24	60S ribosomal protein L24 (60S ribosomal protein L30) (Large ribosomal subunit protein eL24)	157	17,779	4.40718e+06	2.81377e+06	1.56629	0.00551312	0	0	0.0203833	1.80815	3.72608	5.04152	4.45158	3.21436	2.278	1.36991	0.959774	0.875888	0.936353	1.0475	2.59721	5.45409	7.20243	6.70664	7.90517	10.3352	11.517	8.9761	5.66607	4.28302	3.6275	6.6, 20.2	2	0	0	0.0129492	1.56536	2.97468	5.69035	8.94005	11.2056	11.3326	8.78011	6.32364	5.13757	4.4964	4.36238	3.82321	3.00869	2.36974	1.6059	1.86979	2.06715	2.40218	2.23428	2.77025	3.34482	3.6823	8.4, 13.9, 25	3	3	-11.8	20.2	75.2	79.9461	0.00032661	8.4	56.1	72.6884	0.000407249	FALSE	45.2	11.526	X	X
RL24_HUMAN	P83731	RPL24	60S ribosomal protein L24 (60S ribosomal protein L30) (Large ribosomal subunit protein eL24)	157	17,779	4.40718e+06	2.81377e+06	1.56629	0.00551312	0	0	0.0203833	1.80815	3.72608	5.04152	4.45158	3.21436	2.278	1.36991	0.959774	0.875888	0.936353	1.0475	2.59721	5.45409	7.20243	6.70664	7.90517	10.3352	11.517	8.9761	5.66607	4.28302	3.6275	6.6, 20.2	2	0	0	0.0129492	1.56536	2.97468	5.69035	8.94005	11.2056	11.3326	8.78011	6.32364	5.13757	4.4964	4.36238	3.82321	3.00869	2.36974	1.6059	1.86979	2.06715	2.40218	2.23428	2.77025	3.34482	3.6823	8.4, 13.9, 25	3	3	-6.3	20.2	75.2	79.9461	0.00032661	13.9	17.5	67.5068	0.00225022	FALSE	45.2	11.526	X	X
RL24_HUMAN	P83731	RPL24	60S ribosomal protein L24 (60S ribosomal protein L30) (Large ribosomal subunit protein eL24)	157	17,779	4.40718e+06	2.81377e+06	1.56629	0.00551312	0	0	0.0203833	1.80815	3.72608	5.04152	4.45158	3.21436	2.278	1.36991	0.959774	0.875888	0.936353	1.0475	2.59721	5.45409	7.20243	6.70664	7.90517	10.3352	11.517	8.9761	5.66607	4.28302	3.6275	6.6, 20.2	2	0	0	0.0129492	1.56536	2.97468	5.69035	8.94005	11.2056	11.3326	8.78011	6.32364	5.13757	4.4964	4.36238	3.82321	3.00869	2.36974	1.6059	1.86979	2.06715	2.40218	2.23428	2.77025	3.34482	3.6823	8.4, 13.9, 25	3	3	4.8	20.2	75.2	79.9461	0.00032661	25	24.6	11.5753	0.661429	TRUE	45.2	11.526	X	X
RL3L_HUMAN	Q92901	RPL3L	60S ribosomal protein L3-like (Large ribosomal subunit protein uL3-like)	407	46,296	2.44201e+06	1.32504e+06	1.84297	0.026089	0.0411496	0.027433	0	0	0	0.020956	0.448924	0.733488	0.877784	0.56494	0.527225	0.554071	0.704401	0.902715	1.18899	1.69712	2.13374	2.98921	8.69192	15.2632	19.4094	16.5208	11.3589	8.29009	7.05366	21.4	1	0.0416138	0.0277425	0	0	0	0.0504742	3.18372	6.13045	7.9439	5.88848	4.04774	3.26794	3.57703	4.15819	4.28634	4.61467	4.23045	4.23095	5.07998	5.62446	6.61254	6.18092	6.49049	7.01237	7.31955	8.8, 15.2, 21.2, 25	4	3	-12.6	21.4	91.1	64.658	0.000305059	8.8	23.1	100	0.00190381	FALSE	25.1	10.748	X
RL3L_HUMAN	Q92901	RPL3L	60S ribosomal protein L3-like (Large ribosomal subunit protein uL3-like)	407	46,296	2.44201e+06	1.32504e+06	1.84297	0.026089	0.0411496	0.027433	0	0	0	0.020956	0.448924	0.733488	0.877784	0.56494	0.527225	0.554071	0.704401	0.902715	1.18899	1.69712	2.13374	2.98921	8.69192	15.2632	19.4094	16.5208	11.3589	8.29009	7.05366	21.4	1	0.0416138	0.0277425	0	0	0	0.0504742	3.18372	6.13045	7.9439	5.88848	4.04774	3.26794	3.57703	4.15819	4.28634	4.61467	4.23045	4.23095	5.07998	5.62446	6.61254	6.18092	6.49049	7.01237	7.31955	8.8, 15.2, 21.2, 25	4	3	-6.2	21.4	91.1	64.658	0.000305059	15.2	37.4	94.8046	6.74835e-05	FALSE	25.1	10.748	X
RL3L_HUMAN	Q92901	RPL3L	60S ribosomal protein L3-like (Large ribosomal subunit protein uL3-like)	407	46,296	2.44201e+06	1.32504e+06	1.84297	0.026089	0.0411496	0.027433	0	0	0	0.020956	0.448924	0.733488	0.877784	0.56494	0.527225	0.554071	0.704401	0.902715	1.18899	1.69712	2.13374	2.98921	8.69192	15.2632	19.4094	16.5208	11.3589	8.29009	7.05366	21.4	1	0.0416138	0.0277425	0	0	0	0.0504742	3.18372	6.13045	7.9439	5.88848	4.04774	3.26794	3.57703	4.15819	4.28634	4.61467	4.23045	4.23095	5.07998	5.62446	6.61254	6.18092	6.49049	7.01237	7.31955	8.8, 15.2, 21.2, 25	4	3	3.6	21.4	91.1	64.658	0.000305059	25	13.2	43.6298	0.166739	TRUE	25.1	10.748	X
RLA1_HUMAN	P05386	RPLP1 RRP1	60S acidic ribosomal protein P1 (Large ribosomal subunit protein P1)	114	11,514	2.72862e+06	2.36127e+06	1.15558	0.140533	1.64624	1.44831	1.19645	1.39617	2.00441	2.1333	1.85319	1.13563	0.976178	0.678381	0.659698	0.876258	1.08769	0.952308	1.13617	1.52149	2.25005	2.92859	5.55115	13.1203	16.4929	15.7355	9.58596	7.03769	6.59609	21.5	1	1.27782	1.503	2.04435	5.23108	8.07919	9.29602	8.60298	6.38046	5.66427	3.56372	2.92097	3.45306	4.02331	3.65721	2.61171	2.20663	2.74025	2.60962	2.38578	2.77423	3.2216	3.42743	3.63854	4.05657	4.63021	6.3, 12.9, 25	3	3	-15.2	21.5	33.5	80.2237	0.000619521	6.3	45	85.0361	0.179773	FALSE	36	4.058	X	X
RLA1_HUMAN	P05386	RPLP1 RRP1	60S acidic ribosomal protein P1 (Large ribosomal subunit protein P1)	114	11,514	2.72862e+06	2.36127e+06	1.15558	0.140533	1.64624	1.44831	1.19645	1.39617	2.00441	2.1333	1.85319	1.13563	0.976178	0.678381	0.659698	0.876258	1.08769	0.952308	1.13617	1.52149	2.25005	2.92859	5.55115	13.1203	16.4929	15.7355	9.58596	7.03769	6.59609	21.5	1	1.27782	1.503	2.04435	5.23108	8.07919	9.29602	8.60298	6.38046	5.66427	3.56372	2.92097	3.45306	4.02331	3.65721	2.61171	2.20663	2.74025	2.60962	2.38578	2.77423	3.2216	3.42743	3.63854	4.05657	4.63021	6.3, 12.9, 25	3	3	-8.6	21.5	33.5	80.2237	0.000619521	12.9	10.7	64.0378	0.274947	FALSE	36	4.058	X	X
RLA1_HUMAN	P05386	RPLP1 RRP1	60S acidic ribosomal protein P1 (Large ribosomal subunit protein P1)	114	11,514	2.72862e+06	2.36127e+06	1.15558	0.140533	1.64624	1.44831	1.19645	1.39617	2.00441	2.1333	1.85319	1.13563	0.976178	0.678381	0.659698	0.876258	1.08769	0.952308	1.13617	1.52149	2.25005	2.92859	5.55115	13.1203	16.4929	15.7355	9.58596	7.03769	6.59609	21.5	1	1.27782	1.503	2.04435	5.23108	8.07919	9.29602	8.60298	6.38046	5.66427	3.56372	2.92097	3.45306	4.02331	3.65721	2.61171	2.20663	2.74025	2.60962	2.38578	2.77423	3.2216	3.42743	3.63854	4.05657	4.63021	6.3, 12.9, 25	3	3	3.5	21.5	33.5	80.2237	0.000619521	25	40.3	18.3565	0.400373	TRUE	36	4.058	X	X
RPAB2_HUMAN	P61218	POLR2F POLRF	DNA-directed RNA polymerases I, II, and III subunit RPABC2 (RNA polymerases I, II, and III subunit ABC2) (DNA-directed RNA polymerase II subunit F) (DNA-directed RNA polymerases I, II, and III 14.4 kDa polypeptide) (RPABC14.4) (RPB14.4) (RPB6 homolog) (RPC15)	127	14,478	62421.7	160575	0.388738	5.81763e-05	10.7734	9.63657	12.9588	6.81687	4.36259	0	0	0	0	0	2.15602	10.644	10.644	8.488	0	0	0	0	0	3.66783	6.28875	7.8399	4.17206	1.55115	0	2.2, 12.8, 21.7	3	9.15021	9.403	13.4619	8.17486	4.87201	0	0	0	0	0	2.30771	17.7005	17.7005	15.3928	0	0	0	0	0	0.263161	0.462031	0.612129	0.348967	0.150098	0	2.6, 12.9	2	3	-19.1	21.7	23.4	100	0.00203812	2.6	44.1	4.0253	0.540157	FALSE	12.7	3.928	X	X
RPAB2_HUMAN	P61218	POLR2F POLRF	DNA-directed RNA polymerases I, II, and III subunit RPABC2 (RNA polymerases I, II, and III subunit ABC2) (DNA-directed RNA polymerase II subunit F) (DNA-directed RNA polymerases I, II, and III 14.4 kDa polypeptide) (RPABC14.4) (RPB14.4) (RPB6 homolog) (RPC15)	127	14,478	62421.7	160575	0.388738	5.81763e-05	10.7734	9.63657	12.9588	6.81687	4.36259	0	0	0	0	0	2.15602	10.644	10.644	8.488	0	0	0	0	0	3.66783	6.28875	7.8399	4.17206	1.55115	0	2.2, 12.8, 21.7	3	9.15021	9.403	13.4619	8.17486	4.87201	0	0	0	0	0	2.30771	17.7005	17.7005	15.3928	0	0	0	0	0	0.263161	0.462031	0.612129	0.348967	0.150098	0	2.6, 12.9	2	3	10.7	2.2	41.8	1.1224	1	12.9	57.4	41.1092	0.0016952	TRUE	12.7	3.928	X	X
RPAB2_HUMAN	P61218	POLR2F POLRF	DNA-directed RNA polymerases I, II, and III subunit RPABC2 (RNA polymerases I, II, and III subunit ABC2) (DNA-directed RNA polymerase II subunit F) (DNA-directed RNA polymerases I, II, and III 14.4 kDa polypeptide) (RPABC14.4) (RPB14.4) (RPB6 homolog) (RPC15)	127	14,478	62421.7	160575	0.388738	5.81763e-05	10.7734	9.63657	12.9588	6.81687	4.36259	0	0	0	0	0	2.15602	10.644	10.644	8.488	0	0	0	0	0	3.66783	6.28875	7.8399	4.17206	1.55115	0	2.2, 12.8, 21.7	3	9.15021	9.403	13.4619	8.17486	4.87201	0	0	0	0	0	2.30771	17.7005	17.7005	15.3928	0	0	0	0	0	0.263161	0.462031	0.612129	0.348967	0.150098	0	2.6, 12.9	2	3	-8.8	21.7	23.4	100	0.00203812	12.9	57.4	41.1092	0.0016952	FALSE	12.7	3.928	X	X
RRBP1_HUMAN	Q9P2E9	RRBP1 KIAA1398	Ribosome-binding protein 1 (180 kDa ribosome receptor homolog) (RRp) (ES/130-related protein) (Ribosome receptor protein)	1410	152,456	1.16861e+07	1.3e+07	0.898935	0.061533	5.03753	4.46454	5.03516	7.61376	9.20054	9.32478	6.17646	4.52023	3.21736	2.3604	1.7457	1.6156	1.56778	1.75756	2.00034	2.7259	3.38497	3.75224	4.97845	5.33461	5.25122	3.55435	2.4178	1.64927	1.31346	1.4, 5.4, 19.4	3	5.84743	5.94687	7.70153	14.3835	15.2816	13.9453	6.51732	4.51894	3.22727	2.43205	1.92576	2.08808	2.33836	2.67402	2.32499	2.18107	1.78931	1.38956	0.946495	0.710059	0.600034	0.380001	0.320918	0.27214	0.257375	1, 5	2	3	-18.4	19.4	40.9	78.563	0.0362693	1	39.4	26.7553	0.118691	FALSE	25.5	8.852	X	X
RRBP1_HUMAN	Q9P2E9	RRBP1 KIAA1398	Ribosome-binding protein 1 (180 kDa ribosome receptor homolog) (RRp) (ES/130-related protein) (Ribosome receptor protein)	1410	152,456	1.16861e+07	1.3e+07	0.898935	0.061533	5.03753	4.46454	5.03516	7.61376	9.20054	9.32478	6.17646	4.52023	3.21736	2.3604	1.7457	1.6156	1.56778	1.75756	2.00034	2.7259	3.38497	3.75224	4.97845	5.33461	5.25122	3.55435	2.4178	1.64927	1.31346	1.4, 5.4, 19.4	3	5.84743	5.94687	7.70153	14.3835	15.2816	13.9453	6.51732	4.51894	3.22727	2.43205	1.92576	2.08808	2.33836	2.67402	2.32499	2.18107	1.78931	1.38956	0.946495	0.710059	0.600034	0.380001	0.320918	0.27214	0.257375	1, 5	2	3	3.6	1.4	3.9	28.3601	0.0324502	5	59.3	46.9503	0.00231749	TRUE	25.5	8.852	X	X
RRBP1_HUMAN	Q9P2E9	RRBP1 KIAA1398	Ribosome-binding protein 1 (180 kDa ribosome receptor homolog) (RRp) (ES/130-related protein) (Ribosome receptor protein)	1410	152,456	1.16861e+07	1.3e+07	0.898935	0.061533	5.03753	4.46454	5.03516	7.61376	9.20054	9.32478	6.17646	4.52023	3.21736	2.3604	1.7457	1.6156	1.56778	1.75756	2.00034	2.7259	3.38497	3.75224	4.97845	5.33461	5.25122	3.55435	2.4178	1.64927	1.31346	1.4, 5.4, 19.4	3	5.84743	5.94687	7.70153	14.3835	15.2816	13.9453	6.51732	4.51894	3.22727	2.43205	1.92576	2.08808	2.33836	2.67402	2.32499	2.18107	1.78931	1.38956	0.946495	0.710059	0.600034	0.380001	0.320918	0.27214	0.257375	1, 5	2	3	-14.4	19.4	40.9	78.563	0.0362693	5	59.3	46.9503	0.00231749	FALSE	25.5	8.852	X	X
RRP1_HUMAN	P56182	RRP1 D21S2056E NNP1 NOP52 RRP1A	Ribosomal RNA processing protein 1 homolog A (Novel nuclear protein 1) (NNP-1) (Nucleolar protein Nop52) (RRP1-like protein)	461	52,839	172620	128835	1.33985	0.525914	0	0	0	0	0.126035	0.287918	0.525792	0.552078	0.567569	0.375696	0.223376	0.0460011	0	0	0.226587	3.40396	6.51093	7.72954	7.36101	12.507	14.5822	15.8815	9.70962	10.2182	9.16497	21.6	1	0	0	0	0	0.76715	1.60906	3.05564	3.19042	3.33055	2.3199	1.41797	0.435934	0	0	0.54801	6.87104	9.49848	10.5149	6.12459	6.65279	7.36069	8.5442	7.56281	9.94812	10.2478	8.3, 17.3, 24.6	3	3	-13.3	21.6	96.2	45.3414	0.00129262	8.3	15.8	99.9297	0.00130923	FALSE	48.8	9.599	X	X
RRP1_HUMAN	P56182	RRP1 D21S2056E NNP1 NOP52 RRP1A	Ribosomal RNA processing protein 1 homolog A (Novel nuclear protein 1) (NNP-1) (Nucleolar protein Nop52) (RRP1-like protein)	461	52,839	172620	128835	1.33985	0.525914	0	0	0	0	0.126035	0.287918	0.525792	0.552078	0.567569	0.375696	0.223376	0.0460011	0	0	0.226587	3.40396	6.51093	7.72954	7.36101	12.507	14.5822	15.8815	9.70962	10.2182	9.16497	21.6	1	0	0	0	0	0.76715	1.60906	3.05564	3.19042	3.33055	2.3199	1.41797	0.435934	0	0	0.54801	6.87104	9.49848	10.5149	6.12459	6.65279	7.36069	8.5442	7.56281	9.94812	10.2478	8.3, 17.3, 24.6	3	3	-4.3	21.6	96.2	45.3414	0.00129262	17.3	23.7	47.6458	0.000391697	FALSE	48.8	9.599	X	X
RRP1_HUMAN	P56182	RRP1 D21S2056E NNP1 NOP52 RRP1A	Ribosomal RNA processing protein 1 homolog A (Novel nuclear protein 1) (NNP-1) (Nucleolar protein Nop52) (RRP1-like protein)	461	52,839	172620	128835	1.33985	0.525914	0	0	0	0	0.126035	0.287918	0.525792	0.552078	0.567569	0.375696	0.223376	0.0460011	0	0	0.226587	3.40396	6.51093	7.72954	7.36101	12.507	14.5822	15.8815	9.70962	10.2182	9.16497	21.6	1	0	0	0	0	0.76715	1.60906	3.05564	3.19042	3.33055	2.3199	1.41797	0.435934	0	0	0.54801	6.87104	9.49848	10.5149	6.12459	6.65279	7.36069	8.5442	7.56281	9.94812	10.2478	8.3, 17.3, 24.6	3	3	3	21.6	96.2	45.3414	0.00129262	24.6	56.5	8.602	0.329643	TRUE	48.8	9.599	X	X
RS23_HUMAN	P62266	RPS23	40S ribosomal protein S23 (Small ribosomal subunit protein uS12)	143	15,808	6.07712e+06	4.12865e+06	1.47194	0.161461	0	0	0.116616	0.360425	0.625755	0.752586	0.751178	0.638335	0.502384	0.359194	0.255519	0.272686	0.433002	0.810615	2.81161	7.4029	10.4456	10.4636	9.70484	11.9892	13.1741	11.2965	7.11913	5.21437	4.4999	20	1	0	0	0.26782	1.10682	1.55892	2.1435	2.71619	3.50772	3.70338	3.15115	2.18506	1.85849	2.52754	3.85269	5.00609	5.54545	5.14066	4.5285	4.78288	5.85828	7.23735	7.67261	8.60173	8.47336	8.57378	8.5, 15.4, 23.9	3	3	-11.5	20	95.5	52.8591	0.000228514	8.5	22.8	99.4384	0.0170663	FALSE	42.3	10.804	X	X
RS23_HUMAN	P62266	RPS23	40S ribosomal protein S23 (Small ribosomal subunit protein uS12)	143	15,808	6.07712e+06	4.12865e+06	1.47194	0.161461	0	0	0.116616	0.360425	0.625755	0.752586	0.751178	0.638335	0.502384	0.359194	0.255519	0.272686	0.433002	0.810615	2.81161	7.4029	10.4456	10.4636	9.70484	11.9892	13.1741	11.2965	7.11913	5.21437	4.4999	20	1	0	0	0.26782	1.10682	1.55892	2.1435	2.71619	3.50772	3.70338	3.15115	2.18506	1.85849	2.52754	3.85269	5.00609	5.54545	5.14066	4.5285	4.78288	5.85828	7.23735	7.67261	8.60173	8.47336	8.57378	8.5, 15.4, 23.9	3	3	-4.6	20	95.5	52.8591	0.000228514	15.4	16.4	19.2053	0.0382665	FALSE	42.3	10.804	X	X
RS23_HUMAN	P62266	RPS23	40S ribosomal protein S23 (Small ribosomal subunit protein uS12)	143	15,808	6.07712e+06	4.12865e+06	1.47194	0.161461	0	0	0.116616	0.360425	0.625755	0.752586	0.751178	0.638335	0.502384	0.359194	0.255519	0.272686	0.433002	0.810615	2.81161	7.4029	10.4456	10.4636	9.70484	11.9892	13.1741	11.2965	7.11913	5.21437	4.4999	20	1	0	0	0.26782	1.10682	1.55892	2.1435	2.71619	3.50772	3.70338	3.15115	2.18506	1.85849	2.52754	3.85269	5.00609	5.54545	5.14066	4.5285	4.78288	5.85828	7.23735	7.67261	8.60173	8.47336	8.57378	8.5, 15.4, 23.9	3	3	3.9	20	95.5	52.8591	0.000228514	23.9	58.3	31.0854	0.0178036	TRUE	42.3	10.804	X	X
RS2_HUMAN	P15880	RPS2 RPS4	40S ribosomal protein S2 (40S ribosomal protein S4) (Protein LLRep3) (Small ribosomal subunit protein uS5)	293	31,324	6.47845e+06	4.04143e+06	1.60301	0.00582963	0	0	0	0.273907	0.634678	1.03249	1.36478	1.31593	1.06843	0.568169	0.409746	0.645593	0.95671	1.23275	3.29886	10.0019	17.0798	17.1067	13.5888	8.87903	7.93384	5.35852	3.19075	2.23955	1.8191	18.1	1	0	0	0	0.989935	1.74771	3.9025	5.68618	8.24647	7.90197	6.05637	3.52597	5.05215	7.21574	8.33052	6.74255	5.33482	4.64752	3.6694	3.27773	2.93751	3.07603	2.76809	2.88536	2.99274	3.01271	8.3, 13.5, 15.8, 23.8	4	3	-9.8	18.1	90.4	77.553	0.000637981	8.3	34.7	99.9903	0.00820514	FALSE	50.3	10.525	X	X
RS2_HUMAN	P15880	RPS2 RPS4	40S ribosomal protein S2 (40S ribosomal protein S4) (Protein LLRep3) (Small ribosomal subunit protein uS5)	293	31,324	6.47845e+06	4.04143e+06	1.60301	0.00582963	0	0	0	0.273907	0.634678	1.03249	1.36478	1.31593	1.06843	0.568169	0.409746	0.645593	0.95671	1.23275	3.29886	10.0019	17.0798	17.1067	13.5888	8.87903	7.93384	5.35852	3.19075	2.23955	1.8191	18.1	1	0	0	0	0.989935	1.74771	3.9025	5.68618	8.24647	7.90197	6.05637	3.52597	5.05215	7.21574	8.33052	6.74255	5.33482	4.64752	3.6694	3.27773	2.93751	3.07603	2.76809	2.88536	2.99274	3.01271	8.3, 13.5, 15.8, 23.8	4	3	-4.6	18.1	90.4	77.553	0.000637981	13.5	16.2	77.6356	0.00828196	FALSE	50.3	10.525	X	X
RS2_HUMAN	P15880	RPS2 RPS4	40S ribosomal protein S2 (40S ribosomal protein S4) (Protein LLRep3) (Small ribosomal subunit protein uS5)	293	31,324	6.47845e+06	4.04143e+06	1.60301	0.00582963	0	0	0	0.273907	0.634678	1.03249	1.36478	1.31593	1.06843	0.568169	0.409746	0.645593	0.95671	1.23275	3.29886	10.0019	17.0798	17.1067	13.5888	8.87903	7.93384	5.35852	3.19075	2.23955	1.8191	18.1	1	0	0	0	0.989935	1.74771	3.9025	5.68618	8.24647	7.90197	6.05637	3.52597	5.05215	7.21574	8.33052	6.74255	5.33482	4.64752	3.6694	3.27773	2.93751	3.07603	2.76809	2.88536	2.99274	3.01271	8.3, 13.5, 15.8, 23.8	4	3	5.7	18.1	90.4	77.553	0.000637981	23.8	35.6	80.944	0.00127137	TRUE	50.3	10.525	X	X
RS3A_HUMAN	P61247	RPS3A FTE1 MFTL	40S ribosomal protein S3a (Small ribosomal subunit protein eS1) (v-fos transformation effector protein) (Fte-1)	264	29,945	1.18999e+07	8.284e+06	1.43649	0.10688	0.0158932	0.0129209	0.00842975	0.111267	0.197726	0.412571	0.449431	0.464435	0.335295	0.264115	0.280344	0.360565	0.475444	0.752548	3.5221	14.2825	21.4207	21.4312	13.196	7.27336	5.33686	3.38793	2.3674	1.91454	1.72649	17.6	1	0.0138539	0.0176252	0.0291908	0.751333	1.25687	4.49819	7.51696	10.0924	9.07149	6.5131	4.31526	3.40723	3.46097	3.80533	3.58643	4.05431	3.69951	3.48856	3.325	3.77976	4.35749	4.4023	4.82145	4.84735	4.88798	8.1, 14.3, 24.2	3	3	-9.5	17.6	88.6	83.944	0.00214877	8.1	40.1	100	0.0100975	FALSE	47.9	10.047	X	X
RS3A_HUMAN	P61247	RPS3A FTE1 MFTL	40S ribosomal protein S3a (Small ribosomal subunit protein eS1) (v-fos transformation effector protein) (Fte-1)	264	29,945	1.18999e+07	8.284e+06	1.43649	0.10688	0.0158932	0.0129209	0.00842975	0.111267	0.197726	0.412571	0.449431	0.464435	0.335295	0.264115	0.280344	0.360565	0.475444	0.752548	3.5221	14.2825	21.4207	21.4312	13.196	7.27336	5.33686	3.38793	2.3674	1.91454	1.72649	17.6	1	0.0138539	0.0176252	0.0291908	0.751333	1.25687	4.49819	7.51696	10.0924	9.07149	6.5131	4.31526	3.40723	3.46097	3.80533	3.58643	4.05431	3.69951	3.48856	3.325	3.77976	4.35749	4.4023	4.82145	4.84735	4.88798	8.1, 14.3, 24.2	3	3	-3.3	17.6	88.6	83.944	0.00214877	14.3	28.9	30.9798	0.257771	FALSE	47.9	10.047	X	X
RS3A_HUMAN	P61247	RPS3A FTE1 MFTL	40S ribosomal protein S3a (Small ribosomal subunit protein eS1) (v-fos transformation effector protein) (Fte-1)	264	29,945	1.18999e+07	8.284e+06	1.43649	0.10688	0.0158932	0.0129209	0.00842975	0.111267	0.197726	0.412571	0.449431	0.464435	0.335295	0.264115	0.280344	0.360565	0.475444	0.752548	3.5221	14.2825	21.4207	21.4312	13.196	7.27336	5.33686	3.38793	2.3674	1.91454	1.72649	17.6	1	0.0138539	0.0176252	0.0291908	0.751333	1.25687	4.49819	7.51696	10.0924	9.07149	6.5131	4.31526	3.40723	3.46097	3.80533	3.58643	4.05431	3.69951	3.48856	3.325	3.77976	4.35749	4.4023	4.82145	4.84735	4.88798	8.1, 14.3, 24.2	3	3	6.6	17.6	88.6	83.944	0.00214877	24.2	30.2	99.9097	0.00962797	TRUE	47.9	10.047	X	X
RTRAF_HUMAN	Q9Y224	RTRAF C14orf166 CGI-99	RNA transcription, translation and transport factor protein (CLE7 homolog) (CLE) (hCLE)	244	28,068	465971	494628	0.942063	0.761508	0	0	0	0	0	0.248009	1.63271	4.74301	7.41429	7.2513	5.57006	3.93993	4.9618	4.88716	5.1483	4.30534	5.75036	6.57471	7.34568	6.82575	5.98235	5.42495	4.37053	4.01801	3.60574	9.4, 18.8	2	0	0	0	0	0	0.314693	3.55595	8.49426	12.253	10.2119	6.22548	3.9301	5.61477	6.71768	6.19969	4.1284	2.95379	2.89908	3.42627	3.76421	3.42945	3.22473	3.5891	4.30853	4.75887	9.2, 14.2, 19.7, 25	4	3	-9.6	18.8	78.4	48.6533	0.00389672	9.2	43.2	38.5047	0.00687019	FALSE	22.7	6.343	X	X	X
RTRAF_HUMAN	Q9Y224	RTRAF C14orf166 CGI-99	RNA transcription, translation and transport factor protein (CLE7 homolog) (CLE) (hCLE)	244	28,068	465971	494628	0.942063	0.761508	0	0	0	0	0	0.248009	1.63271	4.74301	7.41429	7.2513	5.57006	3.93993	4.9618	4.88716	5.1483	4.30534	5.75036	6.57471	7.34568	6.82575	5.98235	5.42495	4.37053	4.01801	3.60574	9.4, 18.8	2	0	0	0	0	0	0.314693	3.55595	8.49426	12.253	10.2119	6.22548	3.9301	5.61477	6.71768	6.19969	4.1284	2.95379	2.89908	3.42627	3.76421	3.42945	3.22473	3.5891	4.30853	4.75887	9.2, 14.2, 19.7, 25	4	3	-4.6	18.8	78.4	48.6533	0.00389672	14.2	26.9	32.2454	0.0294651	FALSE	22.7	6.343	X	X	X
RTRAF_HUMAN	Q9Y224	RTRAF C14orf166 CGI-99	RNA transcription, translation and transport factor protein (CLE7 homolog) (CLE) (hCLE)	244	28,068	465971	494628	0.942063	0.761508	0	0	0	0	0	0.248009	1.63271	4.74301	7.41429	7.2513	5.57006	3.93993	4.9618	4.88716	5.1483	4.30534	5.75036	6.57471	7.34568	6.82575	5.98235	5.42495	4.37053	4.01801	3.60574	9.4, 18.8	2	0	0	0	0	0	0.314693	3.55595	8.49426	12.253	10.2119	6.22548	3.9301	5.61477	6.71768	6.19969	4.1284	2.95379	2.89908	3.42627	3.76421	3.42945	3.22473	3.5891	4.30853	4.75887	9.2, 14.2, 19.7, 25	4	3	6.2	18.8	78.4	48.6533	0.00389672	25	11.3	28.6334	0.29932	TRUE	22.7	6.343	X	X	X
RU17_HUMAN	P08621	SNRNP70 RNPU1Z RPU1 SNRP70 U1AP1	U1 small nuclear ribonucleoprotein 70 kDa (U1 snRNP 70 kDa) (U1-70K) (snRNP70)	437	51,557	2.37657e+06	1.58799e+06	1.49659	0.00491741	0	0	0	0	0	0.104726	0.91194	2.85056	4.86573	5.90686	5.61335	5.03474	4.53036	4.34524	4.3039	6.03731	7.82414	7.84163	6.62942	5.27438	5.43031	5.17895	5.71213	5.61002	5.9943	10.7, 17.2, 25	3	0	0	0	0	0	0.882298	6.03811	12.2171	15.109	12.1653	7.24372	5.2167	4.78372	5.3459	4.93369	4.92633	4.26431	3.58285	2.60725	2.0492	1.83465	1.49948	1.62554	1.7465	1.92836	8.9, 14.8	2	3	-8.3	17.2	21.3	44.2323	0.046122	8.9	42.7	72.8852	0.0217264	FALSE	50.6	10.142	X	X
RU17_HUMAN	P08621	SNRNP70 RNPU1Z RPU1 SNRP70 U1AP1	U1 small nuclear ribonucleoprotein 70 kDa (U1 snRNP 70 kDa) (U1-70K) (snRNP70)	437	51,557	2.37657e+06	1.58799e+06	1.49659	0.00491741	0	0	0	0	0	0.104726	0.91194	2.85056	4.86573	5.90686	5.61335	5.03474	4.53036	4.34524	4.3039	6.03731	7.82414	7.84163	6.62942	5.27438	5.43031	5.17895	5.71213	5.61002	5.9943	10.7, 17.2, 25	3	0	0	0	0	0	0.882298	6.03811	12.2171	15.109	12.1653	7.24372	5.2167	4.78372	5.3459	4.93369	4.92633	4.26431	3.58285	2.60725	2.0492	1.83465	1.49948	1.62554	1.7465	1.92836	8.9, 14.8	2	3	-16.1	25	47.6	92.7409	0.126763	8.9	42.7	72.8852	0.0217264	FALSE	50.6	10.142	X	X
RU17_HUMAN	P08621	SNRNP70 RNPU1Z RPU1 SNRP70 U1AP1	U1 small nuclear ribonucleoprotein 70 kDa (U1 snRNP 70 kDa) (U1-70K) (snRNP70)	437	51,557	2.37657e+06	1.58799e+06	1.49659	0.00491741	0	0	0	0	0	0.104726	0.91194	2.85056	4.86573	5.90686	5.61335	5.03474	4.53036	4.34524	4.3039	6.03731	7.82414	7.84163	6.62942	5.27438	5.43031	5.17895	5.71213	5.61002	5.9943	10.7, 17.2, 25	3	0	0	0	0	0	0.882298	6.03811	12.2171	15.109	12.1653	7.24372	5.2167	4.78372	5.3459	4.93369	4.92633	4.26431	3.58285	2.60725	2.0492	1.83465	1.49948	1.62554	1.7465	1.92836	8.9, 14.8	2	3	-2.4	17.2	21.3	44.2323	0.046122	14.8	56.9	13.1513	0.146553	FALSE	50.6	10.142	X	X
RU1C_HUMAN	P09234	SNRPC	U1 small nuclear ribonucleoprotein C (U1 snRNP C) (U1-C) (U1C)	159	17,394	535814	148536	3.60731	1.07175e-06	3.61707	2.96996	2.36186	1.62201	1.38175	1.08404	1.90709	3.79673	6.00197	6.93154	6.01602	5.16168	3.26347	3.44762	3.86083	6.8441	8.65607	7.9179	5.83023	3.50937	3.15207	2.97615	2.7579	2.60556	2.32702	1, 10, 17.2, 19.5	4	2.42089	2.4584	2.17603	1.98527	1.3787	1.45445	8.40883	14.1103	17.7703	12.5798	7.52965	4.91445	2.8635	3.11989	2.54075	3.4059	2.88889	2.09962	1.30096	0.884077	0.819907	0.731671	0.731694	0.734921	0.691114	8.8	1	3	7.8	1	9.6	35.8434	0.13238	8.8	55.1	68.0273	0.0157533	TRUE	29.3	9.883	X	X
RU1C_HUMAN	P09234	SNRPC	U1 small nuclear ribonucleoprotein C (U1 snRNP C) (U1-C) (U1C)	159	17,394	535814	148536	3.60731	1.07175e-06	3.61707	2.96996	2.36186	1.62201	1.38175	1.08404	1.90709	3.79673	6.00197	6.93154	6.01602	5.16168	3.26347	3.44762	3.86083	6.8441	8.65607	7.9179	5.83023	3.50937	3.15207	2.97615	2.7579	2.60556	2.32702	1, 10, 17.2, 19.5	4	2.42089	2.4584	2.17603	1.98527	1.3787	1.45445	8.40883	14.1103	17.7703	12.5798	7.52965	4.91445	2.8635	3.11989	2.54075	3.4059	2.88889	2.09962	1.30096	0.884077	0.819907	0.731671	0.731694	0.734921	0.691114	8.8	1	3	-8.4	17.2	20.7	72.237	0.0288528	8.8	55.1	68.0273	0.0157533	FALSE	29.3	9.883	X	X
RU1C_HUMAN	P09234	SNRPC	U1 small nuclear ribonucleoprotein C (U1 snRNP C) (U1-C) (U1C)	159	17,394	535814	148536	3.60731	1.07175e-06	3.61707	2.96996	2.36186	1.62201	1.38175	1.08404	1.90709	3.79673	6.00197	6.93154	6.01602	5.16168	3.26347	3.44762	3.86083	6.8441	8.65607	7.9179	5.83023	3.50937	3.15207	2.97615	2.7579	2.60556	2.32702	1, 10, 17.2, 19.5	4	2.42089	2.4584	2.17603	1.98527	1.3787	1.45445	8.40883	14.1103	17.7703	12.5798	7.52965	4.91445	2.8635	3.11989	2.54075	3.4059	2.88889	2.09962	1.30096	0.884077	0.819907	0.731671	0.731694	0.734921	0.691114	8.8	1	3	-10.7	19.5	43.5	68.3592	0.0397241	8.8	55.1	68.0273	0.0157533	FALSE	29.3	9.883	X	X
RUXGL_HUMAN	A8MWD9	SNRPGP15	Putative small nuclear ribonucleoprotein G-like protein 15	76	8,544	1.37744e+06	644720	2.13649	2.74774e-05	0.188139	0.568282	0.899875	1.86006	2.58501	2.8339	2.10069	1.54787	3.18488	4.52358	6.89997	9.44252	11.0077	9.32756	7.04059	5.5324	6.58642	5.79946	5.53245	4.17603	3.44139	1.98677	0.999601	0.789803	1.14507	5.8, 12.6, 18.1	3	0.178998	0.802438	1.15982	2.35547	2.65321	3.95559	4.01704	4.31913	6.17709	7.0752	7.35086	9.51927	11.2874	11.5465	8.41436	5.62656	4.72701	2.83884	2.11858	1.47423	1.02022	0.49089	0.224479	0.269889	0.396916	6.4, 13.3	2	3	-6.2	12.6	46.2	1.2553	1	6.4	19	33.4882	0.0068135	FALSE	5.8	9.1	X	X
RUXGL_HUMAN	A8MWD9	SNRPGP15	Putative small nuclear ribonucleoprotein G-like protein 15	76	8,544	1.37744e+06	644720	2.13649	2.74774e-05	0.188139	0.568282	0.899875	1.86006	2.58501	2.8339	2.10069	1.54787	3.18488	4.52358	6.89997	9.44252	11.0077	9.32756	7.04059	5.5324	6.58642	5.79946	5.53245	4.17603	3.44139	1.98677	0.999601	0.789803	1.14507	5.8, 12.6, 18.1	3	0.178998	0.802438	1.15982	2.35547	2.65321	3.95559	4.01704	4.31913	6.17709	7.0752	7.35086	9.51927	11.2874	11.5465	8.41436	5.62656	4.72701	2.83884	2.11858	1.47423	1.02022	0.49089	0.224479	0.269889	0.396916	6.4, 13.3	2	3	-11.7	18.1	39.8	53.923	0.0188578	6.4	19	33.4882	0.0068135	FALSE	5.8	9.1	X	X
RUXGL_HUMAN	A8MWD9	SNRPGP15	Putative small nuclear ribonucleoprotein G-like protein 15	76	8,544	1.37744e+06	644720	2.13649	2.74774e-05	0.188139	0.568282	0.899875	1.86006	2.58501	2.8339	2.10069	1.54787	3.18488	4.52358	6.89997	9.44252	11.0077	9.32756	7.04059	5.5324	6.58642	5.79946	5.53245	4.17603	3.44139	1.98677	0.999601	0.789803	1.14507	5.8, 12.6, 18.1	3	0.178998	0.802438	1.15982	2.35547	2.65321	3.95559	4.01704	4.31913	6.17709	7.0752	7.35086	9.51927	11.2874	11.5465	8.41436	5.62656	4.72701	2.83884	2.11858	1.47423	1.02022	0.49089	0.224479	0.269889	0.396916	6.4, 13.3	2	3	-4.8	18.1	39.8	53.923	0.0188578	13.3	77.1	2.5536	0.783874	FALSE	5.8	9.1	X	X
RUXG_HUMAN	P62308	SNRPG PBSCG	Small nuclear ribonucleoprotein G (snRNP-G) (Sm protein G) (Sm-G) (SmG)	76	8,496	1.37744e+06	644720	2.13649	2.74774e-05	0.188139	0.568282	0.899875	1.86006	2.58501	2.8339	2.10069	1.54787	3.18488	4.52358	6.89997	9.44252	11.0077	9.32756	7.04059	5.5324	6.58642	5.79946	5.53245	4.17603	3.44139	1.98677	0.999601	0.789803	1.14507	5.8, 12.6, 18.1	3	0.178998	0.802438	1.15982	2.35547	2.65321	3.95559	4.01704	4.31913	6.17709	7.0752	7.35086	9.51927	11.2874	11.5465	8.41436	5.62656	4.72701	2.83884	2.11858	1.47423	1.02022	0.49089	0.224479	0.269889	0.396916	6.4, 13.3	2	3	-6.2	12.6	46.2	1.2553	1	6.4	19	33.4882	0.0068135	FALSE	38.6	9.141	X	X
RUXG_HUMAN	P62308	SNRPG PBSCG	Small nuclear ribonucleoprotein G (snRNP-G) (Sm protein G) (Sm-G) (SmG)	76	8,496	1.37744e+06	644720	2.13649	2.74774e-05	0.188139	0.568282	0.899875	1.86006	2.58501	2.8339	2.10069	1.54787	3.18488	4.52358	6.89997	9.44252	11.0077	9.32756	7.04059	5.5324	6.58642	5.79946	5.53245	4.17603	3.44139	1.98677	0.999601	0.789803	1.14507	5.8, 12.6, 18.1	3	0.178998	0.802438	1.15982	2.35547	2.65321	3.95559	4.01704	4.31913	6.17709	7.0752	7.35086	9.51927	11.2874	11.5465	8.41436	5.62656	4.72701	2.83884	2.11858	1.47423	1.02022	0.49089	0.224479	0.269889	0.396916	6.4, 13.3	2	3	-11.7	18.1	39.8	53.923	0.0188578	6.4	19	33.4882	0.0068135	FALSE	38.6	9.141	X	X
RUXG_HUMAN	P62308	SNRPG PBSCG	Small nuclear ribonucleoprotein G (snRNP-G) (Sm protein G) (Sm-G) (SmG)	76	8,496	1.37744e+06	644720	2.13649	2.74774e-05	0.188139	0.568282	0.899875	1.86006	2.58501	2.8339	2.10069	1.54787	3.18488	4.52358	6.89997	9.44252	11.0077	9.32756	7.04059	5.5324	6.58642	5.79946	5.53245	4.17603	3.44139	1.98677	0.999601	0.789803	1.14507	5.8, 12.6, 18.1	3	0.178998	0.802438	1.15982	2.35547	2.65321	3.95559	4.01704	4.31913	6.17709	7.0752	7.35086	9.51927	11.2874	11.5465	8.41436	5.62656	4.72701	2.83884	2.11858	1.47423	1.02022	0.49089	0.224479	0.269889	0.396916	6.4, 13.3	2	3	-4.8	18.1	39.8	53.923	0.0188578	13.3	77.1	2.5536	0.783874	FALSE	38.6	9.141	X	X
SAAL1_HUMAN	Q96ER3	SAAL1	Protein SAAL1 (Synoviocyte proliferation-associated in collagen-induced arthritis protein 1) (SPACIA1)	474	53,558	5432.27	8927.99	0.608454	0.000256371	0	0	16.506	16.506	16.506	16.8274	16.8274	16.8274	0	0	0	0	0	0	0	0	0	0	0	0	0	0	0	0	0	3.4, 6.3	2	0	0	17.7023	17.7023	17.7023	15.631	15.631	15.631	0	0	0	0	0	0	0	0	0	0	0	0	0	0	0	0	0	4.6, 7.6	2	3	1.2	3.4	30.6	55.0956	0.131332	4.6	81	43.7021	0.0305447	TRUE	2.7	4.236	X
SAAL1_HUMAN	Q96ER3	SAAL1	Protein SAAL1 (Synoviocyte proliferation-associated in collagen-induced arthritis protein 1) (SPACIA1)	474	53,558	5432.27	8927.99	0.608454	0.000256371	0	0	16.506	16.506	16.506	16.8274	16.8274	16.8274	0	0	0	0	0	0	0	0	0	0	0	0	0	0	0	0	0	3.4, 6.3	2	0	0	17.7023	17.7023	17.7023	15.631	15.631	15.631	0	0	0	0	0	0	0	0	0	0	0	0	0	0	0	0	0	4.6, 7.6	2	3	-1.7	6.3	78.6	37.3202	0.0272236	4.6	81	43.7021	0.0305447	FALSE	2.7	4.236	X
SAAL1_HUMAN	Q96ER3	SAAL1	Protein SAAL1 (Synoviocyte proliferation-associated in collagen-induced arthritis protein 1) (SPACIA1)	474	53,558	5432.27	8927.99	0.608454	0.000256371	0	0	16.506	16.506	16.506	16.8274	16.8274	16.8274	0	0	0	0	0	0	0	0	0	0	0	0	0	0	0	0	0	3.4, 6.3	2	0	0	17.7023	17.7023	17.7023	15.631	15.631	15.631	0	0	0	0	0	0	0	0	0	0	0	0	0	0	0	0	0	4.6, 7.6	2	3	1.3	6.3	78.6	37.3202	0.0272236	7.6	25.2	40.3414	0.254328	TRUE	2.7	4.236	X
SCAFB_HUMAN	Q99590	SCAF11 CASP11 SFRS2IP SIP1 SRSF2IP	Protein SCAF11 (CTD-associated SR protein 11) (Renal carcinoma antigen NY-REN-40) (SC35-interacting protein 1) (SR-related and CTD-associated factor 11) (SRSF2-interacting protein) (Serine/arginine-rich splicing factor 2-interacting protein) (Splicing factor, arginine/serine-rich 2-interacting protein) (Splicing regulatory protein 129) (SRrp129)	1463	164,652	554141	418897	1.32286	0.278666	1.14993	1.4805	1.33723	0.903412	0.229107	0.0810682	0.0963003	0.482798	0.759494	0.785679	0.372457	0.247411	0.314955	0.503068	1.26876	4.34496	6.56509	7.51012	6.75107	8.99041	11.6889	12.8137	11.8771	9.92202	9.52443	22.3	1	2.55535	4.07473	3.79439	2.9007	0.608276	0.205845	0.223133	1.14122	2.26532	2.30886	1.34723	0.904953	1.3656	2.17316	3.75341	7.88257	9.55783	9.36041	6.8856	6.56813	6.69751	6.17954	6.12638	5.49313	5.62672	2.5, 9.4, 17, 21.8	4	3	-19.8	22.3	89.7	46.0321	0.00118533	2.5	13.2	99.9987	0.0264548	FALSE	30.5	8.274	X	X
SCAFB_HUMAN	Q99590	SCAF11 CASP11 SFRS2IP SIP1 SRSF2IP	Protein SCAF11 (CTD-associated SR protein 11) (Renal carcinoma antigen NY-REN-40) (SC35-interacting protein 1) (SR-related and CTD-associated factor 11) (SRSF2-interacting protein) (Serine/arginine-rich splicing factor 2-interacting protein) (Splicing factor, arginine/serine-rich 2-interacting protein) (Splicing regulatory protein 129) (SRrp129)	1463	164,652	554141	418897	1.32286	0.278666	1.14993	1.4805	1.33723	0.903412	0.229107	0.0810682	0.0963003	0.482798	0.759494	0.785679	0.372457	0.247411	0.314955	0.503068	1.26876	4.34496	6.56509	7.51012	6.75107	8.99041	11.6889	12.8137	11.8771	9.92202	9.52443	22.3	1	2.55535	4.07473	3.79439	2.9007	0.608276	0.205845	0.223133	1.14122	2.26532	2.30886	1.34723	0.904953	1.3656	2.17316	3.75341	7.88257	9.55783	9.36041	6.8856	6.56813	6.69751	6.17954	6.12638	5.49313	5.62672	2.5, 9.4, 17, 21.8	4	3	-12.9	22.3	89.7	46.0321	0.00118533	9.4	6.3	97.4584	0.00121665	FALSE	30.5	8.274	X	X
SCAFB_HUMAN	Q99590	SCAF11 CASP11 SFRS2IP SIP1 SRSF2IP	Protein SCAF11 (CTD-associated SR protein 11) (Renal carcinoma antigen NY-REN-40) (SC35-interacting protein 1) (SR-related and CTD-associated factor 11) (SRSF2-interacting protein) (Serine/arginine-rich splicing factor 2-interacting protein) (Splicing factor, arginine/serine-rich 2-interacting protein) (Splicing regulatory protein 129) (SRrp129)	1463	164,652	554141	418897	1.32286	0.278666	1.14993	1.4805	1.33723	0.903412	0.229107	0.0810682	0.0963003	0.482798	0.759494	0.785679	0.372457	0.247411	0.314955	0.503068	1.26876	4.34496	6.56509	7.51012	6.75107	8.99041	11.6889	12.8137	11.8771	9.92202	9.52443	22.3	1	2.55535	4.07473	3.79439	2.9007	0.608276	0.205845	0.223133	1.14122	2.26532	2.30886	1.34723	0.904953	1.3656	2.17316	3.75341	7.88257	9.55783	9.36041	6.8856	6.56813	6.69751	6.17954	6.12638	5.49313	5.62672	2.5, 9.4, 17, 21.8	4	3	-5.3	22.3	89.7	46.0321	0.00118533	17	19.2	50.257	0.133917	FALSE	30.5	8.274	X	X
SMD1_HUMAN	P62314	SNRPD1	Small nuclear ribonucleoprotein Sm D1 (Sm-D1) (Sm-D autoantigen) (snRNP core protein D1)	119	13,282	265127	208355	1.27247	0.0412835	0	0	1.01569	1.01569	4.56008	5.86863	5.86863	3.33872	2.74614	3.19043	5.23721	7.56589	9.5651	7.93238	5.48233	4.29981	4.57833	3.97509	4.34121	4.27964	4.49303	3.76159	2.71572	2.20487	1.9638	6.4, 12.7, 19.5	3	0	0	1.10455	1.10455	3.90728	6.31758	6.31758	5.97257	5.44882	6.01339	5.14517	8.21524	11.5263	12.1801	7.99081	5.35395	3.85442	2.4281	1.74892	1.28616	1.12577	0.801842	0.734045	0.710529	0.712352	7.1, 13.6	2	3	-12.4	19.5	40.6	93.084	0.000463257	7.1	31.4	16.4663	0.0367027	FALSE	38.5	11.756	X	X
SMD1_HUMAN	P62314	SNRPD1	Small nuclear ribonucleoprotein Sm D1 (Sm-D1) (Sm-D autoantigen) (snRNP core protein D1)	119	13,282	265127	208355	1.27247	0.0412835	0	0	1.01569	1.01569	4.56008	5.86863	5.86863	3.33872	2.74614	3.19043	5.23721	7.56589	9.5651	7.93238	5.48233	4.29981	4.57833	3.97509	4.34121	4.27964	4.49303	3.76159	2.71572	2.20487	1.9638	6.4, 12.7, 19.5	3	0	0	1.10455	1.10455	3.90728	6.31758	6.31758	5.97257	5.44882	6.01339	5.14517	8.21524	11.5263	12.1801	7.99081	5.35395	3.85442	2.4281	1.74892	1.28616	1.12577	0.801842	0.734045	0.710529	0.712352	7.1, 13.6	2	3	7.2	6.4	23.3	0.1524	0.624928	13.6	61.2	24.9064	0.0248883	TRUE	38.5	11.756	X	X
SMD1_HUMAN	P62314	SNRPD1	Small nuclear ribonucleoprotein Sm D1 (Sm-D1) (Sm-D autoantigen) (snRNP core protein D1)	119	13,282	265127	208355	1.27247	0.0412835	0	0	1.01569	1.01569	4.56008	5.86863	5.86863	3.33872	2.74614	3.19043	5.23721	7.56589	9.5651	7.93238	5.48233	4.29981	4.57833	3.97509	4.34121	4.27964	4.49303	3.76159	2.71572	2.20487	1.9638	6.4, 12.7, 19.5	3	0	0	1.10455	1.10455	3.90728	6.31758	6.31758	5.97257	5.44882	6.01339	5.14517	8.21524	11.5263	12.1801	7.99081	5.35395	3.85442	2.4281	1.74892	1.28616	1.12577	0.801842	0.734045	0.710529	0.712352	7.1, 13.6	2	3	-5.9	19.5	40.6	93.084	0.000463257	13.6	61.2	24.9064	0.0248883	FALSE	38.5	11.756	X	X
SSRP1_HUMAN	Q08945	SSRP1 FACT80	FACT complex subunit SSRP1 (Chromatin-specific transcription elongation factor 80 kDa subunit) (Facilitates chromatin transcription complex 80 kDa subunit) (FACT 80 kDa subunit) (FACTp80) (Facilitates chromatin transcription complex subunit SSRP1) (Recombination signal sequence recognition protein 1) (Structure-specific recognition protein 1) (hSSRP1) (T160)	709	81,075	638288	779848	0.818478	0.186607	0	0	0.354924	0.862181	0.862181	0.880967	1.05471	1.92991	2.3265	1.95089	3.27152	5.39224	6.90724	6.12134	5.62517	7.07454	8.27971	7.82244	7.81524	8.38521	8.57978	6.36889	3.92465	2.31491	1.89484	16.4, 20.8	2	0	0	0.454069	1.47355	1.47355	1.44551	1.00697	1.83577	2.11462	1.92561	4.24396	10.3956	14.3582	13.5906	9.22138	7.76238	6.55352	5.01479	3.5971	3.32678	3.26773	2.32187	1.92479	1.39584	1.29586	13.3, 15.7	2	3	-3.1	16.4	83	19.0161	0.079072	13.3	29.5	62.0376	0.000147405	FALSE	30.6	6.559	X	X
SSRP1_HUMAN	Q08945	SSRP1 FACT80	FACT complex subunit SSRP1 (Chromatin-specific transcription elongation factor 80 kDa subunit) (Facilitates chromatin transcription complex 80 kDa subunit) (FACT 80 kDa subunit) (FACTp80) (Facilitates chromatin transcription complex subunit SSRP1) (Recombination signal sequence recognition protein 1) (Structure-specific recognition protein 1) (hSSRP1) (T160)	709	81,075	638288	779848	0.818478	0.186607	0	0	0.354924	0.862181	0.862181	0.880967	1.05471	1.92991	2.3265	1.95089	3.27152	5.39224	6.90724	6.12134	5.62517	7.07454	8.27971	7.82244	7.81524	8.38521	8.57978	6.36889	3.92465	2.31491	1.89484	16.4, 20.8	2	0	0	0.454069	1.47355	1.47355	1.44551	1.00697	1.83577	2.11462	1.92561	4.24396	10.3956	14.3582	13.5906	9.22138	7.76238	6.55352	5.01479	3.5971	3.32678	3.26773	2.32187	1.92479	1.39584	1.29586	13.3, 15.7	2	3	-7.5	20.8	13	62.9418	0.00295017	13.3	29.5	62.0376	0.000147405	FALSE	30.6	6.559	X	X
SSRP1_HUMAN	Q08945	SSRP1 FACT80	FACT complex subunit SSRP1 (Chromatin-specific transcription elongation factor 80 kDa subunit) (Facilitates chromatin transcription complex 80 kDa subunit) (FACT 80 kDa subunit) (FACTp80) (Facilitates chromatin transcription complex subunit SSRP1) (Recombination signal sequence recognition protein 1) (Structure-specific recognition protein 1) (hSSRP1) (T160)	709	81,075	638288	779848	0.818478	0.186607	0	0	0.354924	0.862181	0.862181	0.880967	1.05471	1.92991	2.3265	1.95089	3.27152	5.39224	6.90724	6.12134	5.62517	7.07454	8.27971	7.82244	7.81524	8.38521	8.57978	6.36889	3.92465	2.31491	1.89484	16.4, 20.8	2	0	0	0.454069	1.47355	1.47355	1.44551	1.00697	1.83577	2.11462	1.92561	4.24396	10.3956	14.3582	13.5906	9.22138	7.76238	6.55352	5.01479	3.5971	3.32678	3.26773	2.32187	1.92479	1.39584	1.29586	13.3, 15.7	2	3	-5.1	20.8	13	62.9418	0.00295017	15.7	66.7	3.8004	0.116309	FALSE	30.6	6.559	X	X
SYMC_HUMAN	P56192	MARS1 MARS	Methionine--tRNA ligase, cytoplasmic (EC 6.1.1.10) (Methionyl-tRNA synthetase) (MetRS)	900	101,116	1.76372e+06	1.59488e+06	1.10587	0.00302447	0	0	0	0.0390487	1.10029	3.36942	4.99076	5.55748	4.86117	3.93822	4.1479	5.01618	6.90718	6.81618	6.07533	5.88879	6.77102	6.00701	4.68949	4.20169	5.07457	5.19602	3.98469	2.89452	2.47302	7.8, 13.6, 17.3, 21.5	4	0	0	0	0.0943132	0.774194	2.88886	4.47842	5.39268	5.17913	4.45798	5.00609	8.59928	13.5535	14.5168	11.1601	8.12724	6.13383	4.40306	1.87779	1.06075	0.829076	0.570018	0.361119	0.274152	0.261623	7.7, 14	2	3	6.2	7.8	22.1	1.9693	0.959711	14	77.3	48.5013	0.00104421	TRUE	50.7	5.869	X	X
SYMC_HUMAN	P56192	MARS1 MARS	Methionine--tRNA ligase, cytoplasmic (EC 6.1.1.10) (Methionyl-tRNA synthetase) (MetRS)	900	101,116	1.76372e+06	1.59488e+06	1.10587	0.00302447	0	0	0	0.0390487	1.10029	3.36942	4.99076	5.55748	4.86117	3.93822	4.1479	5.01618	6.90718	6.81618	6.07533	5.88879	6.77102	6.00701	4.68949	4.20169	5.07457	5.19602	3.98469	2.89452	2.47302	7.8, 13.6, 17.3, 21.5	4	0	0	0	0.0943132	0.774194	2.88886	4.47842	5.39268	5.17913	4.45798	5.00609	8.59928	13.5535	14.5168	11.1601	8.12724	6.13383	4.40306	1.87779	1.06075	0.829076	0.570018	0.361119	0.274152	0.261623	7.7, 14	2	3	-3.3	17.3	9.5	29.1045	0.0110752	14	77.3	48.5013	0.00104421	FALSE	50.7	5.869	X	X
SYMC_HUMAN	P56192	MARS1 MARS	Methionine--tRNA ligase, cytoplasmic (EC 6.1.1.10) (Methionyl-tRNA synthetase) (MetRS)	900	101,116	1.76372e+06	1.59488e+06	1.10587	0.00302447	0	0	0	0.0390487	1.10029	3.36942	4.99076	5.55748	4.86117	3.93822	4.1479	5.01618	6.90718	6.81618	6.07533	5.88879	6.77102	6.00701	4.68949	4.20169	5.07457	5.19602	3.98469	2.89452	2.47302	7.8, 13.6, 17.3, 21.5	4	0	0	0	0.0943132	0.774194	2.88886	4.47842	5.39268	5.17913	4.45798	5.00609	8.59928	13.5535	14.5168	11.1601	8.12724	6.13383	4.40306	1.87779	1.06075	0.829076	0.570018	0.361119	0.274152	0.261623	7.7, 14	2	3	-7.5	21.5	30.8	98.686	0.0203534	14	77.3	48.5013	0.00104421	FALSE	50.7	5.869	X	X
TADBP_HUMAN	Q13148	TARDBP TDP43	TAR DNA-binding protein 43 (TDP-43)	414	44,740	1.54004e+06	703601	2.1888	1.95678e-07	1.01747	1.65415	3.19915	5.18351	7.92619	9.44451	9.35934	7.67972	5.9235	4.23961	2.91897	2.09088	2.02296	1.91286	2.10763	2.04192	2.34264	2.67656	2.867	2.57588	2.54082	3.01364	4.05899	5.29502	5.9071	6.3, 8.3, 19, 25	4	2.29667	5.82122	11.2618	15.9664	14.8758	12.8618	8.43254	6.29511	3.9465	3.10745	2.30413	1.39887	1.21783	1.43942	1.55291	1.34128	1.163	0.953023	0.747728	0.560413	0.474804	0.423355	0.477067	0.532199	0.548635	4.7	1	3	-3.6	8.3	30.5	34.0722	0.014906	4.7	66.6	55.1455	0.00140788	FALSE	74	5.897	X	X
TADBP_HUMAN	Q13148	TARDBP TDP43	TAR DNA-binding protein 43 (TDP-43)	414	44,740	1.54004e+06	703601	2.1888	1.95678e-07	1.01747	1.65415	3.19915	5.18351	7.92619	9.44451	9.35934	7.67972	5.9235	4.23961	2.91897	2.09088	2.02296	1.91286	2.10763	2.04192	2.34264	2.67656	2.867	2.57588	2.54082	3.01364	4.05899	5.29502	5.9071	6.3, 8.3, 19, 25	4	2.29667	5.82122	11.2618	15.9664	14.8758	12.8618	8.43254	6.29511	3.9465	3.10745	2.30413	1.39887	1.21783	1.43942	1.55291	1.34128	1.163	0.953023	0.747728	0.560413	0.474804	0.423355	0.477067	0.532199	0.548635	4.7	1	3	-14.3	19	19.1	77.8626	0.00676171	4.7	66.6	55.1455	0.00140788	FALSE	74	5.897	X	X
TADBP_HUMAN	Q13148	TARDBP TDP43	TAR DNA-binding protein 43 (TDP-43)	414	44,740	1.54004e+06	703601	2.1888	1.95678e-07	1.01747	1.65415	3.19915	5.18351	7.92619	9.44451	9.35934	7.67972	5.9235	4.23961	2.91897	2.09088	2.02296	1.91286	2.10763	2.04192	2.34264	2.67656	2.867	2.57588	2.54082	3.01364	4.05899	5.29502	5.9071	6.3, 8.3, 19, 25	4	2.29667	5.82122	11.2618	15.9664	14.8758	12.8618	8.43254	6.29511	3.9465	3.10745	2.30413	1.39887	1.21783	1.43942	1.55291	1.34128	1.163	0.953023	0.747728	0.560413	0.474804	0.423355	0.477067	0.532199	0.548635	4.7	1	3	-20.3	25	13.3	98.9507	0.00985108	4.7	66.6	55.1455	0.00140788	FALSE	74	5.897	X	X
TOP1_HUMAN	P11387	TOP1	DNA topoisomerase 1 (EC 5.6.2.1) (DNA topoisomerase I)	765	90,726	670069	2.68129e+06	0.249906	0.00238586	1.88291	1.66661	1.98642	1.14214	0.798443	0.374618	0.749155	0.925555	0.678816	0.304279	0.135677	0.159246	0.293379	0.343678	0.613033	4.596	6.57787	7.59967	8.53528	13.6202	16.3751	13.6613	8.14349	4.93821	3.89896	20.7	1	8.57993	7.40765	6.59821	3.0796	1.7088	3.33623	6.46737	7.44156	4.91619	1.78506	0.900135	1.18307	2.51332	2.98396	3.15362	5.82842	6.15573	5.99002	3.37115	3.25022	3.44857	2.85323	2.69876	2.21418	2.13502	1.3, 7.8, 16.9, 23.3	4	3	-19.4	20.7	86.1	77.605	0.000209166	1.3	23.6	100	0.00050078	FALSE	29.7	9.582	X	X		X
TOP1_HUMAN	P11387	TOP1	DNA topoisomerase 1 (EC 5.6.2.1) (DNA topoisomerase I)	765	90,726	670069	2.68129e+06	0.249906	0.00238586	1.88291	1.66661	1.98642	1.14214	0.798443	0.374618	0.749155	0.925555	0.678816	0.304279	0.135677	0.159246	0.293379	0.343678	0.613033	4.596	6.57787	7.59967	8.53528	13.6202	16.3751	13.6613	8.14349	4.93821	3.89896	20.7	1	8.57993	7.40765	6.59821	3.0796	1.7088	3.33623	6.46737	7.44156	4.91619	1.78506	0.900135	1.18307	2.51332	2.98396	3.15362	5.82842	6.15573	5.99002	3.37115	3.25022	3.44857	2.85323	2.69876	2.21418	2.13502	1.3, 7.8, 16.9, 23.3	4	3	-12.9	20.7	86.1	77.605	0.000209166	7.8	24.8	99.9997	0.00678498	FALSE	29.7	9.582	X	X		X
TOP1_HUMAN	P11387	TOP1	DNA topoisomerase 1 (EC 5.6.2.1) (DNA topoisomerase I)	765	90,726	670069	2.68129e+06	0.249906	0.00238586	1.88291	1.66661	1.98642	1.14214	0.798443	0.374618	0.749155	0.925555	0.678816	0.304279	0.135677	0.159246	0.293379	0.343678	0.613033	4.596	6.57787	7.59967	8.53528	13.6202	16.3751	13.6613	8.14349	4.93821	3.89896	20.7	1	8.57993	7.40765	6.59821	3.0796	1.7088	3.33623	6.46737	7.44156	4.91619	1.78506	0.900135	1.18307	2.51332	2.98396	3.15362	5.82842	6.15573	5.99002	3.37115	3.25022	3.44857	2.85323	2.69876	2.21418	2.13502	1.3, 7.8, 16.9, 23.3	4	3	-3.8	20.7	86.1	77.605	0.000209166	16.9	37.1	21.4755	0.0952629	FALSE	29.7	9.582	X	X		X
UTP20_HUMAN	O75691	UTP20 DRIM	Small subunit processome component 20 homolog (Down-regulated in metastasis protein) (Novel nucleolar protein 73) (NNP73) (Protein Key-1A6)	2785	318,385	149164	528476	0.282254	0.000485397	0	0	0	0	0	0	0	0	0	0.136879	0.136879	0.136879	0.218406	0.37067	1.13444	2.48076	3.0062	3.21165	3.97674	10.1835	15.2258	15.4338	13.0095	14.0578	17.28	21.8, 24.6	2	0	0	0	0	0	0	0	0	0	0.398586	0.398586	0.398586	1.6646	2.93063	6.28912	8.9879	8.53541	6.13131	3.25201	5.32343	7.53275	7.86104	9.11887	13.5583	17.6189	16.2, 25	2	3	-5.6	21.8	74.3	52.3401	0.000327984	16.2	27.7	96.6222	0.000220738	FALSE	59.1	7.081	X	X
UTP20_HUMAN	O75691	UTP20 DRIM	Small subunit processome component 20 homolog (Down-regulated in metastasis protein) (Novel nucleolar protein 73) (NNP73) (Protein Key-1A6)	2785	318,385	149164	528476	0.282254	0.000485397	0	0	0	0	0	0	0	0	0	0.136879	0.136879	0.136879	0.218406	0.37067	1.13444	2.48076	3.0062	3.21165	3.97674	10.1835	15.2258	15.4338	13.0095	14.0578	17.28	21.8, 24.6	2	0	0	0	0	0	0	0	0	0	0.398586	0.398586	0.398586	1.6646	2.93063	6.28912	8.9879	8.53541	6.13131	3.25201	5.32343	7.53275	7.86104	9.11887	13.5583	17.6189	16.2, 25	2	3	-8.4	24.6	16.9	38.3562	0.00163806	16.2	27.7	96.6222	0.000220738	FALSE	59.1	7.081	X	X
UTP20_HUMAN	O75691	UTP20 DRIM	Small subunit processome component 20 homolog (Down-regulated in metastasis protein) (Novel nucleolar protein 73) (NNP73) (Protein Key-1A6)	2785	318,385	149164	528476	0.282254	0.000485397	0	0	0	0	0	0	0	0	0	0.136879	0.136879	0.136879	0.218406	0.37067	1.13444	2.48076	3.0062	3.21165	3.97674	10.1835	15.2258	15.4338	13.0095	14.0578	17.28	21.8, 24.6	2	0	0	0	0	0	0	0	0	0	0.398586	0.398586	0.398586	1.6646	2.93063	6.28912	8.9879	8.53541	6.13131	3.25201	5.32343	7.53275	7.86104	9.11887	13.5583	17.6189	16.2, 25	2	3	3.2	21.8	74.3	52.3401	0.000327984	25	62.2	5.6221	1	TRUE	59.1	7.081	X	X
WDR6_HUMAN	Q9NNW5	WDR6	WD repeat-containing protein 6	1121	121,725	146955	26021.3	5.64747	4.16749e-06	0	0	0	0	0	0	4.50127	10.4502	14.1462	10.8023	6.19013	2.91413	2.24963	0.912863	0.492857	3.38132	5.92626	6.33683	5.38746	5.87398	6.73269	4.66621	1.9076	3.07055	4.05764	9.2, 17.6, 21, 24.7	4	0	0	0	0	0	0	8.64777	19.6285	25.7319	18.6645	9.10871	3.68788	2.91314	1.48827	0.805609	1.06458	1.49538	1.63446	0.957815	0.756589	0.769621	0.444986	0.289812	0.802171	1.10831	9	1	3	-8.6	17.6	20.9	100	0.00395712	9	89.1	46.5403	0.00911407	FALSE	19	6.535	X
WDR6_HUMAN	Q9NNW5	WDR6	WD repeat-containing protein 6	1121	121,725	146955	26021.3	5.64747	4.16749e-06	0	0	0	0	0	0	4.50127	10.4502	14.1462	10.8023	6.19013	2.91413	2.24963	0.912863	0.492857	3.38132	5.92626	6.33683	5.38746	5.87398	6.73269	4.66621	1.9076	3.07055	4.05764	9.2, 17.6, 21, 24.7	4	0	0	0	0	0	0	8.64777	19.6285	25.7319	18.6645	9.10871	3.68788	2.91314	1.48827	0.805609	1.06458	1.49538	1.63446	0.957815	0.756589	0.769621	0.444986	0.289812	0.802171	1.10831	9	1	3	-12	21	19.5	100	0.00118533	9	89.1	46.5403	0.00911407	FALSE	19	6.535	X
WDR6_HUMAN	Q9NNW5	WDR6	WD repeat-containing protein 6	1121	121,725	146955	26021.3	5.64747	4.16749e-06	0	0	0	0	0	0	4.50127	10.4502	14.1462	10.8023	6.19013	2.91413	2.24963	0.912863	0.492857	3.38132	5.92626	6.33683	5.38746	5.87398	6.73269	4.66621	1.9076	3.07055	4.05764	9.2, 17.6, 21, 24.7	4	0	0	0	0	0	0	8.64777	19.6285	25.7319	18.6645	9.10871	3.68788	2.91314	1.48827	0.805609	1.06458	1.49538	1.63446	0.957815	0.756589	0.769621	0.444986	0.289812	0.802171	1.10831	9	1	3	-15.7	24.7	5.2	100	0.180679	9	89.1	46.5403	0.00911407	FALSE	19	6.535	X
ZNF66_HUMAN	Q6ZN08	ZNF66 ZNF66P	Putative zinc finger protein 66 (Zinc finger protein 66 pseudogene)	573	65,874	36791.8	28790.5	1.27792	0.602968	0	0	0	0	0	0	0	0	0	0	0	0	0	0	14.7831	14.7831	14.7831	0	0	0	12.3677	12.3677	12.3677	7.41905	11.1286	16, 22.9	2	0	0	0	0	0	0	0	0	0	0	0	0	0	0	16.4908	16.4908	16.4908	0	0	0	8.12409	8.12409	8.12409	10.4622	15.6933	16, 21.5, 25	3	3	-6.9	22.9	54.7	45.7058	0.00161214	16	55.1	9.9215	0.295799	FALSE	7.8	9.54
ZNF66_HUMAN	Q6ZN08	ZNF66 ZNF66P	Putative zinc finger protein 66 (Zinc finger protein 66 pseudogene)	573	65,874	36791.8	28790.5	1.27792	0.602968	0	0	0	0	0	0	0	0	0	0	0	0	0	0	14.7831	14.7831	14.7831	0	0	0	12.3677	12.3677	12.3677	7.41905	11.1286	16, 22.9	2	0	0	0	0	0	0	0	0	0	0	0	0	0	0	16.4908	16.4908	16.4908	0	0	0	8.12409	8.12409	8.12409	10.4622	15.6933	16, 21.5, 25	3	3	-1.4	22.9	54.7	45.7058	0.00161214	21.5	12	46.4763	0.00317564	FALSE	7.8	9.54
ZNF66_HUMAN	Q6ZN08	ZNF66 ZNF66P	Putative zinc finger protein 66 (Zinc finger protein 66 pseudogene)	573	65,874	36791.8	28790.5	1.27792	0.602968	0	0	0	0	0	0	0	0	0	0	0	0	0	0	14.7831	14.7831	14.7831	0	0	0	12.3677	12.3677	12.3677	7.41905	11.1286	16, 22.9	2	0	0	0	0	0	0	0	0	0	0	0	0	0	0	16.4908	16.4908	16.4908	0	0	0	8.12409	8.12409	8.12409	10.4622	15.6933	16, 21.5, 25	3	3	2.1	22.9	54.7	45.7058	0.00161214	25	35.2	54.3361	0.0264156	TRUE	7.8	9.54
ACBD5_HUMAN	Q5T8D3	ACBD5 KIAA1996	Acyl-CoA-binding domain-containing protein 5	534	60,092	124246	148580	0.83622	0.0421012	9.06646	9.08742	10.9385	5.96299	2.91987	0	0	0	0	0	0	1.7791	4.55167	6.16224	7.91355	8.17845	10.5907	9.11464	6.73374	3.1255	1.07116	0.693285	0.484808	0.817586	0.808344	2.2, 16.6	2	7.48269	8.85219	11.2422	7.26508	3.40135	0	0	0	0	0	0	2.9134	8.00769	10.5775	10.9374	8.92316	8.35857	5.91432	3.13992	1.31018	0.481223	0.286087	0.223367	0.339795	0.343858	2.6, 15.3	2	2	13.1	2.2	35.5	1.265	1	15.3	61.8	22.0053	0.0098486	TRUE	0.8	5.091
ACBD5_HUMAN	Q5T8D3	ACBD5 KIAA1996	Acyl-CoA-binding domain-containing protein 5	534	60,092	124246	148580	0.83622	0.0421012	9.06646	9.08742	10.9385	5.96299	2.91987	0	0	0	0	0	0	1.7791	4.55167	6.16224	7.91355	8.17845	10.5907	9.11464	6.73374	3.1255	1.07116	0.693285	0.484808	0.817586	0.808344	2.2, 16.6	2	7.48269	8.85219	11.2422	7.26508	3.40135	0	0	0	0	0	0	2.9134	8.00769	10.5775	10.9374	8.92316	8.35857	5.91432	3.13992	1.31018	0.481223	0.286087	0.223367	0.339795	0.343858	2.6, 15.3	2	2	-1.3	16.6	62.6	5.942	0.227736	15.3	61.8	22.0053	0.0098486	FALSE	0.8	5.091
ACL6A_HUMAN	O96019	ACTL6A BAF53 BAF53A INO80K	Actin-like protein 6A (53 kDa BRG1-associated factor A) (Actin-related protein Baf53a) (ArpNbeta) (BRG1-associated factor 53A) (BAF53A) (INO80 complex subunit K)	429	47,461	678013	657471	1.03124	0.462837	0	1.20149	3.23936	6.45821	5.42003	3.38216	1.02116	2.29468	3.8194	5.63823	9.19399	12.2202	10.9525	7.0325	2.84291	2.39078	2.80507	3.15591	4.01874	4.4128	4.28832	2.66074	0.888823	0.380023	0.281955	4.4, 12.1, 19.8	3	0	1.30063	3.03085	6.10479	4.8842	3.15398	1.35097	3.53491	5.85662	7.78194	10.0703	15.6984	15.0913	12.0225	4.36289	2.1606	0.968581	0.799865	0.616444	0.450449	0.37297	0.193907	0.0821906	0.0589015	0.0518774	4.4, 12.3	2	2	7.9	4.4	20.5	9.4711	0.331829	12.3	76.2	22.7706	0.00828196	TRUE	10.9	5.339	X	X
ACL6A_HUMAN	O96019	ACTL6A BAF53 BAF53A INO80K	Actin-like protein 6A (53 kDa BRG1-associated factor A) (Actin-related protein Baf53a) (ArpNbeta) (BRG1-associated factor 53A) (BAF53A) (INO80 complex subunit K)	429	47,461	678013	657471	1.03124	0.462837	0	1.20149	3.23936	6.45821	5.42003	3.38216	1.02116	2.29468	3.8194	5.63823	9.19399	12.2202	10.9525	7.0325	2.84291	2.39078	2.80507	3.15591	4.01874	4.4128	4.28832	2.66074	0.888823	0.380023	0.281955	4.4, 12.1, 19.8	3	0	1.30063	3.03085	6.10479	4.8842	3.15398	1.35097	3.53491	5.85662	7.78194	10.0703	15.6984	15.0913	12.0225	4.36289	2.1606	0.968581	0.799865	0.616444	0.450449	0.37297	0.193907	0.0821906	0.0589015	0.0518774	4.4, 12.3	2	2	-7.5	19.8	23	99.7082	0.00361198	12.3	76.2	22.7706	0.00828196	FALSE	10.9	5.339	X	X
ACL6B_HUMAN	O94805	ACTL6B ACTL6 BAF53B	Actin-like protein 6B (53 kDa BRG1-associated factor B) (Actin-related protein Baf53b) (ArpNalpha) (BRG1-associated factor 53B) (BAF53B)	426	46,877	207274	153297	1.35211	5.0266e-05	0	1.08667	3.9627	5.48398	4.39731	1.52128	0	2.10859	3.56102	6.83916	7.98273	9.42233	7.54292	5.34141	3.26181	4.14372	4.95613	5.55511	5.29686	6.16193	5.8386	4.0267	1.29856	0.210491	0	4.1, 11.7, 19.2	3	0	1.32195	4.0339	5.57392	4.25197	1.54001	0	3.73814	6.26316	10.6745	10.1481	13.5975	12.4207	11.1195	5.88698	3.58935	2.02126	1.55057	0.822905	0.620489	0.430204	0.251943	0.11183	0.0310055	0	4, 12.1	2	2	-15.2	19.2	39.7	96.3212	0.00024737	4	16	1.5042	0.857909	FALSE	5.3	5.455	X	X
ACL6B_HUMAN	O94805	ACTL6B ACTL6 BAF53B	Actin-like protein 6B (53 kDa BRG1-associated factor B) (Actin-related protein Baf53b) (ArpNalpha) (BRG1-associated factor 53B) (BAF53B)	426	46,877	207274	153297	1.35211	5.0266e-05	0	1.08667	3.9627	5.48398	4.39731	1.52128	0	2.10859	3.56102	6.83916	7.98273	9.42233	7.54292	5.34141	3.26181	4.14372	4.95613	5.55511	5.29686	6.16193	5.8386	4.0267	1.29856	0.210491	0	4.1, 11.7, 19.2	3	0	1.32195	4.0339	5.57392	4.25197	1.54001	0	3.73814	6.26316	10.6745	10.1481	13.5975	12.4207	11.1195	5.88698	3.58935	2.02126	1.55057	0.822905	0.620489	0.430204	0.251943	0.11183	0.0310055	0	4, 12.1	2	2	-7.1	19.2	39.7	96.3212	0.00024737	12.1	83.3	32.0809	0.00463981	FALSE	5.3	5.455	X	X
ADA15_HUMAN	Q13444	ADAM15 MDC15	Disintegrin and metalloproteinase domain-containing protein 15 (ADAM 15) (EC 3.4.24.-) (Metalloprotease RGD disintegrin protein) (Metalloproteinase-like, disintegrin-like, and cysteine-rich protein 15) (MDC-15) (Metargidin)	863	92,959	81707.7	74174.5	1.10156	0.671474	0	0	0	0	0	0	0	0	0.843643	2.03162	3.35838	5.31195	4.71915	5.46066	5.31267	7.49921	9.32167	9.9259	14.7926	10.9018	7.64836	0	3.67783	3.67783	5.51675	15, 19.3, 24.9	3	0	0	0	0	0	0	0	0	1.43486	2.99835	4.46754	8.73869	8.5386	10.7668	8.21651	9.33588	7.61933	6.07396	6.17368	4.19284	2.58249	0	5.38871	5.38871	8.08306	13.6, 18.3, 25	3	2	-5.7	19.3	39	61.9297	0.034127	13.6	55.9	42.1509	0.00512274	FALSE	0.8	6.379
ADA15_HUMAN	Q13444	ADAM15 MDC15	Disintegrin and metalloproteinase domain-containing protein 15 (ADAM 15) (EC 3.4.24.-) (Metalloprotease RGD disintegrin protein) (Metalloproteinase-like, disintegrin-like, and cysteine-rich protein 15) (MDC-15) (Metargidin)	863	92,959	81707.7	74174.5	1.10156	0.671474	0	0	0	0	0	0	0	0	0.843643	2.03162	3.35838	5.31195	4.71915	5.46066	5.31267	7.49921	9.32167	9.9259	14.7926	10.9018	7.64836	0	3.67783	3.67783	5.51675	15, 19.3, 24.9	3	0	0	0	0	0	0	0	0	1.43486	2.99835	4.46754	8.73869	8.5386	10.7668	8.21651	9.33588	7.61933	6.07396	6.17368	4.19284	2.58249	0	5.38871	5.38871	8.08306	13.6, 18.3, 25	3	2	5.7	19.3	39	61.9297	0.034127	25	16.4	31.494	0.0939358	TRUE	0.8	6.379
ADAS_HUMAN	O00116	AGPS AAG5	Alkyldihydroxyacetonephosphate synthase, peroxisomal (Alkyl-DHAP synthase) (EC 2.5.1.26) (Aging-associated gene 5 protein) (Alkylglycerone-phosphate synthase)	658	72,912	494694	1.12469e+06	0.43985	3.15147e-09	0	0	0.883992	5.34866	11.8579	11.8035	8.29411	2.74686	3.86848	4.61782	5.89497	6.67425	6.21128	5.90849	4.72445	5.76854	5.53891	5.14122	3.09293	1.38623	0.237465	0	0	0	0	5.6, 12.2, 17.4	3	0	0	0.840296	6.40377	10.2135	10.1636	5.64518	2.88799	4.50844	5.4662	6.25731	7.84447	7.88704	8.85969	6.43398	6.61243	4.55968	3.47192	1.31871	0.555158	0.0706347	0	0	0	0	5.4, 13.2	2	2	7.6	5.6	38.5	14.6862	0.0178145	13.2	69.5	25.2078	0.0331653	TRUE	2.4	7.036	X
ADAS_HUMAN	O00116	AGPS AAG5	Alkyldihydroxyacetonephosphate synthase, peroxisomal (Alkyl-DHAP synthase) (EC 2.5.1.26) (Aging-associated gene 5 protein) (Alkylglycerone-phosphate synthase)	658	72,912	494694	1.12469e+06	0.43985	3.15147e-09	0	0	0.883992	5.34866	11.8579	11.8035	8.29411	2.74686	3.86848	4.61782	5.89497	6.67425	6.21128	5.90849	4.72445	5.76854	5.53891	5.14122	3.09293	1.38623	0.237465	0	0	0	0	5.6, 12.2, 17.4	3	0	0	0.840296	6.40377	10.2135	10.1636	5.64518	2.88799	4.50844	5.4662	6.25731	7.84447	7.88704	8.85969	6.43398	6.61243	4.55968	3.47192	1.31871	0.555158	0.0706347	0	0	0	0	5.4, 13.2	2	2	-4.2	17.4	19.3	34.3584	0.0669201	13.2	69.5	25.2078	0.0331653	FALSE	2.4	7.036	X
ADT1_HUMAN	P12235	SLC25A4 AAC1 ANT1	ADP/ATP translocase 1 (ADP,ATP carrier protein 1) (ADP,ATP carrier protein, heart/skeletal muscle isoform T1) (Adenine nucleotide translocator 1) (ANT 1) (Solute carrier family 25 member 4)	298	33,064	796463	1.14314e+06	0.696732	0.00288914	0.0880183	0.283236	0.43473	0.376051	1.06491	4.15689	6.04161	6.87565	7.03006	6.14937	6.90572	5.38405	7.92888	6.94552	7.47042	8.2883	8.11494	7.45045	3.75485	3.01531	1.36999	0.725808	0.118269	0.0269539	0	7.6, 12.1, 17.1	3	0.0546577	0.345041	0.516408	0.47997	0.512768	2.96977	4.86073	6.18873	6.86715	6.25662	6.5759	6.5608	12.1636	12.8237	11.598	8.25479	6.10207	4.59794	1.17641	0.752971	0.209899	0.0987438	0.0260462	0.0072644	0	8.3, 14.2	2	2	6.6	7.6	20.5	13.9419	0.768961	14.2	71.5	41.0835	0.011568	TRUE	11	9.972
ADT1_HUMAN	P12235	SLC25A4 AAC1 ANT1	ADP/ATP translocase 1 (ADP,ATP carrier protein 1) (ADP,ATP carrier protein, heart/skeletal muscle isoform T1) (Adenine nucleotide translocator 1) (ANT 1) (Solute carrier family 25 member 4)	298	33,064	796463	1.14314e+06	0.696732	0.00288914	0.0880183	0.283236	0.43473	0.376051	1.06491	4.15689	6.04161	6.87565	7.03006	6.14937	6.90572	5.38405	7.92888	6.94552	7.47042	8.2883	8.11494	7.45045	3.75485	3.01531	1.36999	0.725808	0.118269	0.0269539	0	7.6, 12.1, 17.1	3	0.0546577	0.345041	0.516408	0.47997	0.512768	2.96977	4.86073	6.18873	6.86715	6.25662	6.5759	6.5608	12.1636	12.8237	11.598	8.25479	6.10207	4.59794	1.17641	0.752971	0.209899	0.0987438	0.0260462	0.0072644	0	8.3, 14.2	2	2	-2.9	17.1	34.7	30.019	0.18687	14.2	71.5	41.0835	0.011568	FALSE	11	9.972
ADT2_HUMAN	P05141	SLC25A5 AAC2 ANT2	ADP/ATP translocase 2 (ADP,ATP carrier protein 2) (ADP,ATP carrier protein, fibroblast isoform) (Adenine nucleotide translocator 2) (ANT 2) (Solute carrier family 25 member 5) [Cleaved into: ADP/ATP translocase 2, N-terminally processed]	298	32,852	3.41067e+06	4.00858e+06	0.850844	0.0845428	0.355839	0.607279	1.11139	1.76803	2.10732	2.91895	3.08073	3.80987	4.06888	4.11914	4.4077	5.96464	7.80958	8.50857	7.89193	8.32295	8.49219	7.48347	5.7154	4.13483	3.2028	1.89142	1.05674	0.643931	0.526419	8.3, 13.2, 16.5	3	0.193132	0.524547	0.965486	1.61154	1.56984	2.31177	2.71239	3.89703	4.55697	4.72769	4.72572	8.49128	12.6361	14.8216	11.6548	9.22622	6.42861	4.5073	1.82985	1.08598	0.674881	0.355445	0.220846	0.143949	0.127137	12.1, 14.3	2	2	6	8.3	29.4	7.9637	0.770291	14.3	41.8	41.3441	0.00999268	TRUE	18	9.888	X	X	X
ADT2_HUMAN	P05141	SLC25A5 AAC2 ANT2	ADP/ATP translocase 2 (ADP,ATP carrier protein 2) (ADP,ATP carrier protein, fibroblast isoform) (Adenine nucleotide translocator 2) (ANT 2) (Solute carrier family 25 member 5) [Cleaved into: ADP/ATP translocase 2, N-terminally processed]	298	32,852	3.41067e+06	4.00858e+06	0.850844	0.0845428	0.355839	0.607279	1.11139	1.76803	2.10732	2.91895	3.08073	3.80987	4.06888	4.11914	4.4077	5.96464	7.80958	8.50857	7.89193	8.32295	8.49219	7.48347	5.7154	4.13483	3.2028	1.89142	1.05674	0.643931	0.526419	8.3, 13.2, 16.5	3	0.193132	0.524547	0.965486	1.61154	1.56984	2.31177	2.71239	3.89703	4.55697	4.72769	4.72572	8.49128	12.6361	14.8216	11.6548	9.22622	6.42861	4.5073	1.82985	1.08598	0.674881	0.355445	0.220846	0.143949	0.127137	12.1, 14.3	2	2	-2.2	16.5	65.5	11.6888	0.605307	14.3	41.8	41.3441	0.00999268	FALSE	18	9.888	X	X	X
ADT4_HUMAN	Q9H0C2	SLC25A31 AAC4 ANT4 SFEC	ADP/ATP translocase 4 (ADP,ATP carrier protein 4) (Adenine nucleotide translocator 4) (ANT 4) (Solute carrier family 25 member 31) (Sperm flagellar energy carrier protein)	315	35,022	456635	647786	0.704917	0.00892339	0.165404	0.533	0.817885	0.707616	2.00481	4.97546	8.51733	10.0801	8.67586	6.83394	5.66045	5.78767	9.73395	9.1978	8.43831	3.98741	3.35464	2.72194	2.50873	2.43101	1.89783	0.915707	0.0531441	0	0	8.1, 13.8, 19.1	3	0.0909793	0.571593	0.855989	0.795336	0.845281	2.94005	6.04049	8.2157	7.44134	6.27898	5.19971	6.82645	14.8426	16.0925	13.7917	4.68261	2.06566	1.28027	0.55696	0.328619	0.187406	0.065561	0.00413414	0	0	8.5, 13.9	2	2	5.8	8.1	45.1	19.1314	0.403228	13.9	59.7	41.9124	0.00962805	TRUE	5.3	10.137
ADT4_HUMAN	Q9H0C2	SLC25A31 AAC4 ANT4 SFEC	ADP/ATP translocase 4 (ADP,ATP carrier protein 4) (Adenine nucleotide translocator 4) (ANT 4) (Solute carrier family 25 member 31) (Sperm flagellar energy carrier protein)	315	35,022	456635	647786	0.704917	0.00892339	0.165404	0.533	0.817885	0.707616	2.00481	4.97546	8.51733	10.0801	8.67586	6.83394	5.66045	5.78767	9.73395	9.1978	8.43831	3.98741	3.35464	2.72194	2.50873	2.43101	1.89783	0.915707	0.0531441	0	0	8.1, 13.8, 19.1	3	0.0909793	0.571593	0.855989	0.795336	0.845281	2.94005	6.04049	8.2157	7.44134	6.27898	5.19971	6.82645	14.8426	16.0925	13.7917	4.68261	2.06566	1.28027	0.55696	0.328619	0.187406	0.065561	0.00413414	0	0	8.5, 13.9	2	2	-5.2	19.1	13.5	99.3736	0.0632251	13.9	59.7	41.9124	0.00962805	FALSE	5.3	10.137
AGAP2_HUMAN	Q99490	AGAP2 CENTG1 KIAA0167	Arf-GAP with GTPase, ANK repeat and PH domain-containing protein 2 (AGAP-2) (Centaurin-gamma-1) (Cnt-g1) (GTP-binding and GTPase-activating protein 2) (GGAP2) (Phosphatidylinositol 3-kinase enhancer) (PIKE)	1192	124,674	108707	41830.3	2.59875	0.00376382	0	0	0	0	0	0	0	3.64711	3.64711	3.64711	0.740131	1.97491	1.97491	2.3506	2.93155	2.93155	2.97831	1.16258	1.16258	20.9328	20.9328	23.6172	2.68444	2.68444	0	21.1	1	0	0	0	0	0	0	0	14.8706	14.8706	14.8706	1.23186	8.97536	8.97536	11.3615	7.29776	7.29776	4.51065	0.830937	0.830937	0.928718	0.928718	1.35867	0.429955	0.429955	0	8.9, 14	2	2	-12.2	21.1	70.9	99.9258	0.00169831	8.9	43.6	75.8232	0.00254351	FALSE	0.1	10.158
AGAP2_HUMAN	Q99490	AGAP2 CENTG1 KIAA0167	Arf-GAP with GTPase, ANK repeat and PH domain-containing protein 2 (AGAP-2) (Centaurin-gamma-1) (Cnt-g1) (GTP-binding and GTPase-activating protein 2) (GGAP2) (Phosphatidylinositol 3-kinase enhancer) (PIKE)	1192	124,674	108707	41830.3	2.59875	0.00376382	0	0	0	0	0	0	0	3.64711	3.64711	3.64711	0.740131	1.97491	1.97491	2.3506	2.93155	2.93155	2.97831	1.16258	1.16258	20.9328	20.9328	23.6172	2.68444	2.68444	0	21.1	1	0	0	0	0	0	0	0	14.8706	14.8706	14.8706	1.23186	8.97536	8.97536	11.3615	7.29776	7.29776	4.51065	0.830937	0.830937	0.928718	0.928718	1.35867	0.429955	0.429955	0	8.9, 14	2	2	-7.1	21.1	70.9	99.9258	0.00169831	14	52.1	72.4949	0.0141203	FALSE	0.1	10.158
AGO2_HUMAN	Q9UKV8	AGO2 EIF2C2	Protein argonaute-2 (Argonaute2) (hAgo2) (EC 3.1.26.n2) (Argonaute RISC catalytic component 2) (Eukaryotic translation initiation factor 2C 2) (eIF-2C 2) (eIF2C 2) (PAZ Piwi domain protein) (PPD) (Protein slicer)	859	97,208	114295	39522.6	2.89189	4.24831e-09	0	0	0	0	0	2.31291	6.43063	8.6916	7.89432	7.78481	5.52384	4.60128	3.55687	6.17103	8.55412	5.59033	7.05821	6.51141	6.51141	4.73799	3.45929	3.45929	1.15067	0	0	8.8, 14.6, 17.4	3	0	0	0	0	0	3.07468	10.9335	14.3097	13.3442	9.4581	6.08191	4.7467	5.31275	8.56636	10.1119	5.57313	3.07487	1.56794	1.56794	1.08811	0.487879	0.487879	0.212358	0	0	8.5, 14.6	2	2	-6.1	14.6	6.8	34.5837	0.00155195	8.5	59.8	41.2472	0.000713877	FALSE	35.1	9.31	X
AGO2_HUMAN	Q9UKV8	AGO2 EIF2C2	Protein argonaute-2 (Argonaute2) (hAgo2) (EC 3.1.26.n2) (Argonaute RISC catalytic component 2) (Eukaryotic translation initiation factor 2C 2) (eIF-2C 2) (eIF2C 2) (PAZ Piwi domain protein) (PPD) (Protein slicer)	859	97,208	114295	39522.6	2.89189	4.24831e-09	0	0	0	0	0	2.31291	6.43063	8.6916	7.89432	7.78481	5.52384	4.60128	3.55687	6.17103	8.55412	5.59033	7.05821	6.51141	6.51141	4.73799	3.45929	3.45929	1.15067	0	0	8.8, 14.6, 17.4	3	0	0	0	0	0	3.07468	10.9335	14.3097	13.3442	9.4581	6.08191	4.7467	5.31275	8.56636	10.1119	5.57313	3.07487	1.56794	1.56794	1.08811	0.487879	0.487879	0.212358	0	0	8.5, 14.6	2	2	-8.9	17.4	55.7	60.091	0.000720196	8.5	59.8	41.2472	0.000713877	FALSE	35.1	9.31	X
AK17A_HUMAN	Q02040	AKAP17A CXYorf3 DXYS155E SFRS17A XE7	A-kinase anchor protein 17A (AKAP-17A) (721P) (B-lymphocyte antigen) (Protein XE7) (Protein kinase A-anchoring protein 17A) (PRKA17A) (Splicing factor, arginine/serine-rich 17A)	695	80,735	54952.8	29840.1	1.84158	0.0181	0	0	0	8.42108	8.42108	8.42108	0	0	1.28878	1.28878	1.28878	0	0	0	1.79077	5.22913	5.22913	5.80348	7.23907	10.1776	11.6838	7.48703	4.98861	4.90306	6.33877	5, 20.2, 24.7	3	0	0	0	21.6317	21.6317	21.6317	0	0	3.77471	3.77471	3.77471	0	0	0	1.87708	3.43175	3.43175	2.05494	1.51652	1.83973	2.38642	1.66888	1.56933	1.78102	2.22346	5	1	2	-15.2	20.2	66	78.8566	0.00860484	5	72.5	61.2167	0.00302169	FALSE	11.5	10.022	X
AK17A_HUMAN	Q02040	AKAP17A CXYorf3 DXYS155E SFRS17A XE7	A-kinase anchor protein 17A (AKAP-17A) (721P) (B-lymphocyte antigen) (Protein XE7) (Protein kinase A-anchoring protein 17A) (PRKA17A) (Splicing factor, arginine/serine-rich 17A)	695	80,735	54952.8	29840.1	1.84158	0.0181	0	0	0	8.42108	8.42108	8.42108	0	0	1.28878	1.28878	1.28878	0	0	0	1.79077	5.22913	5.22913	5.80348	7.23907	10.1776	11.6838	7.48703	4.98861	4.90306	6.33877	5, 20.2, 24.7	3	0	0	0	21.6317	21.6317	21.6317	0	0	3.77471	3.77471	3.77471	0	0	0	1.87708	3.43175	3.43175	2.05494	1.51652	1.83973	2.38642	1.66888	1.56933	1.78102	2.22346	5	1	2	-19.7	24.7	4.7	73.2247	0.000213657	5	72.5	61.2167	0.00302169	FALSE	11.5	10.022	X
ANO8_HUMAN	Q9HCE9	ANO8 KIAA1623 TMEM16H	Anoctamin-8 (Transmembrane protein 16H)	1232	136,034	20266.2	17582.9	1.15261	0.389947	0	0	1.79573	5.58046	5.58046	3.78474	0	5.51965	5.51965	5.51965	0	0	0	1.57309	1.57309	6.59087	10.1499	10.1499	10.6703	10.5102	10.5102	4.97209	0	0	0	4.6, 9, 18.9	3	0	0	2.87941	10.0924	10.0924	7.21295	0	14.385	14.385	14.385	0	0	0	3.11617	3.11617	5.53338	4.02537	4.02537	2.66312	1.71445	1.71445	0.659495	0	0	0	4.7, 9, 16.8	3	2	-14.2	18.9	69.5	75.438	0.000727427	4.7	29.3	45.5743	0.00506174	FALSE	0.7	5.591
ANO8_HUMAN	Q9HCE9	ANO8 KIAA1623 TMEM16H	Anoctamin-8 (Transmembrane protein 16H)	1232	136,034	20266.2	17582.9	1.15261	0.389947	0	0	1.79573	5.58046	5.58046	3.78474	0	5.51965	5.51965	5.51965	0	0	0	1.57309	1.57309	6.59087	10.1499	10.1499	10.6703	10.5102	10.5102	4.97209	0	0	0	4.6, 9, 18.9	3	0	0	2.87941	10.0924	10.0924	7.21295	0	14.385	14.385	14.385	0	0	0	3.11617	3.11617	5.53338	4.02537	4.02537	2.66312	1.71445	1.71445	0.659495	0	0	0	4.7, 9, 16.8	3	2	-9.9	18.9	69.5	75.438	0.000727427	9	43.9	61.7187	0.00319385	FALSE	0.7	5.591
ANPRA_HUMAN	P16066	NPR1 ANPRA	Atrial natriuretic peptide receptor 1 (EC 4.6.1.2) (Atrial natriuretic peptide receptor type A) (ANP-A) (ANPR-A) (NPR-A) (Guanylate cyclase A) (GC-A)	1061	118,919	28987.8	82798.3	0.350101	3.85339e-05	0	0	0	0	0	0	0	0	2.02565	8.85117	12.3334	15.9205	12.7866	12.8784	7.2656	9.14775	5.57378	8.12158	2.54779	2.54779	0	0	0	0	0	12, 16.6	2	0	0	0	0	0	0	0	0	2.12897	8.48493	11.087	15.7899	14.8069	16.6479	9.81598	9.08626	4.64327	5.59848	0.955211	0.955211	0	0	0	0	0	13.2	1	2	1.2	12	63.9	7.5408	0.328001	13.2	100.9	16.689	0.0492896	TRUE	0.2	6.316
ANPRA_HUMAN	P16066	NPR1 ANPRA	Atrial natriuretic peptide receptor 1 (EC 4.6.1.2) (Atrial natriuretic peptide receptor type A) (ANP-A) (ANPR-A) (NPR-A) (Guanylate cyclase A) (GC-A)	1061	118,919	28987.8	82798.3	0.350101	3.85339e-05	0	0	0	0	0	0	0	0	2.02565	8.85117	12.3334	15.9205	12.7866	12.8784	7.2656	9.14775	5.57378	8.12158	2.54779	2.54779	0	0	0	0	0	12, 16.6	2	0	0	0	0	0	0	0	0	2.12897	8.48493	11.087	15.7899	14.8069	16.6479	9.81598	9.08626	4.64327	5.59848	0.955211	0.955211	0	0	0	0	0	13.2	1	2	-3.4	16.6	36.6	16.9174	0.0929635	13.2	100.9	16.689	0.0492896	FALSE	0.2	6.316
AP2A1_HUMAN	O95782	AP2A1 ADTAA CLAPA1	AP-2 complex subunit alpha-1 (100 kDa coated vesicle protein A) (Adaptor protein complex AP-2 subunit alpha-1) (Adaptor-related protein complex 2 subunit alpha-1) (Alpha-adaptin A) (Alpha1-adaptin) (Clathrin assembly protein complex 2 alpha-A large chain) (Plasma membrane adaptor HA2/AP2 adaptin alpha A subunit)	977	107,546	1.51697e+06	962876	1.57546	0.000155939	0	0	0	0	0.347382	0.347382	1.78178	4.95142	8.98547	10.2547	8.57275	5.9446	4.08213	2.55288	1.82024	3.66823	7.327	8.33694	7.80461	6.60918	6.34805	5.01347	2.71312	1.50881	1.02992	10.1, 19	2	0	0	0	0	0.195677	0.195677	3.34397	10.5887	18.2479	19.5528	13.853	9.03219	6.2793	5.08453	2.86327	2.26728	2.31589	2.05304	1.27229	0.886915	0.675254	0.469755	0.350262	0.259778	0.212541	9.6, 12.9	2	2	-9.4	19	54.2	91.0939	0.000360314	9.6	60.4	50.927	0.0010435	FALSE	10.7	6.703	X	X
AP2A1_HUMAN	O95782	AP2A1 ADTAA CLAPA1	AP-2 complex subunit alpha-1 (100 kDa coated vesicle protein A) (Adaptor protein complex AP-2 subunit alpha-1) (Adaptor-related protein complex 2 subunit alpha-1) (Alpha-adaptin A) (Alpha1-adaptin) (Clathrin assembly protein complex 2 alpha-A large chain) (Plasma membrane adaptor HA2/AP2 adaptin alpha A subunit)	977	107,546	1.51697e+06	962876	1.57546	0.000155939	0	0	0	0	0.347382	0.347382	1.78178	4.95142	8.98547	10.2547	8.57275	5.9446	4.08213	2.55288	1.82024	3.66823	7.327	8.33694	7.80461	6.60918	6.34805	5.01347	2.71312	1.50881	1.02992	10.1, 19	2	0	0	0	0	0.195677	0.195677	3.34397	10.5887	18.2479	19.5528	13.853	9.03219	6.2793	5.08453	2.86327	2.26728	2.31589	2.05304	1.27229	0.886915	0.675254	0.469755	0.350262	0.259778	0.212541	9.6, 12.9	2	2	-6.1	19	54.2	91.0939	0.000360314	12.9	38.8	39.4789	0.0068532	FALSE	10.7	6.703	X	X
AQR_HUMAN	O60306	AQR KIAA0560	RNA helicase aquarius (EC 3.6.4.13) (Intron-binding protein of 160 kDa) (IBP160)	1485	171,295	308846	101556	3.04113	0.0005568	0	0.920921	4.22165	11.7988	15.8419	16.3581	8.78094	6.99335	3.69816	4.17508	1.10586	0.900224	0.423308	0.316106	0.227837	1.05216	2.1125	2.36287	2.25011	3.56549	4.68081	4.44217	2.31469	0.866536	0.590429	5.6, 20.6	2	0	1.01898	4.06394	13.9816	16.4314	17.4668	7.54913	9.35377	6.29015	7.06617	1.93449	1.59111	0.815093	0.673361	0.399171	1.61352	2.28857	2.17631	1.24987	1.11964	1.16204	0.966963	0.479891	0.178902	0.129122	5.1, 9	2	2	-15.5	20.6	24.5	100	0.00628938	5.1	58.9	15.5911	0.0435105	FALSE	56.4	6.071	X	X
AQR_HUMAN	O60306	AQR KIAA0560	RNA helicase aquarius (EC 3.6.4.13) (Intron-binding protein of 160 kDa) (IBP160)	1485	171,295	308846	101556	3.04113	0.0005568	0	0.920921	4.22165	11.7988	15.8419	16.3581	8.78094	6.99335	3.69816	4.17508	1.10586	0.900224	0.423308	0.316106	0.227837	1.05216	2.1125	2.36287	2.25011	3.56549	4.68081	4.44217	2.31469	0.866536	0.590429	5.6, 20.6	2	0	1.01898	4.06394	13.9816	16.4314	17.4668	7.54913	9.35377	6.29015	7.06617	1.93449	1.59111	0.815093	0.673361	0.399171	1.61352	2.28857	2.17631	1.24987	1.11964	1.16204	0.966963	0.479891	0.178902	0.129122	5.1, 9	2	2	-11.6	20.6	24.5	100	0.00628938	9	27.8	64.4208	0.000820794	FALSE	56.4	6.071	X	X
ARHG2_HUMAN	Q92974	ARHGEF2 KIAA0651 LFP40	Rho guanine nucleotide exchange factor 2 (Guanine nucleotide exchange factor H1) (GEF-H1) (Microtubule-regulated Rho-GEF) (Proliferating cell nucleolar antigen p40)	986	111,543	419875	236749	1.7735	0.0253897	0	0	0	0	0	0	0.0356052	0.411387	0.845665	1.41823	1.86791	2.84153	2.95035	3.19078	3.31552	5.71677	7.29422	7.48485	8.74352	12.9004	14.2291	12.2249	6.53396	4.62173	3.37354	19.2, 21	2	0	0	0	0	0	0	0.117115	1.76	4.04675	6.05106	6.68639	9.61451	10.5543	12.1582	10.1605	10.608	8.23406	5.81916	3.34265	2.6356	2.35033	1.90652	1.46684	1.3483	1.13975	12.9	1	2	-6.3	19.2	74.7	61.2773	0.000774268	12.9	61.6	72.955	8.11206e-05	FALSE	12.8	6.946	X		X
ARHG2_HUMAN	Q92974	ARHGEF2 KIAA0651 LFP40	Rho guanine nucleotide exchange factor 2 (Guanine nucleotide exchange factor H1) (GEF-H1) (Microtubule-regulated Rho-GEF) (Proliferating cell nucleolar antigen p40)	986	111,543	419875	236749	1.7735	0.0253897	0	0	0	0	0	0	0.0356052	0.411387	0.845665	1.41823	1.86791	2.84153	2.95035	3.19078	3.31552	5.71677	7.29422	7.48485	8.74352	12.9004	14.2291	12.2249	6.53396	4.62173	3.37354	19.2, 21	2	0	0	0	0	0	0	0.117115	1.76	4.04675	6.05106	6.68639	9.61451	10.5543	12.1582	10.1605	10.608	8.23406	5.81916	3.34265	2.6356	2.35033	1.90652	1.46684	1.3483	1.13975	12.9	1	2	-8.1	21	24.1	85.029	0.000356584	12.9	61.6	72.955	8.11206e-05	FALSE	12.8	6.946	X		X
ARMC1_HUMAN	Q9NVT9	ARMC1 ARCP	Armadillo repeat-containing protein 1	282	31,281	18605.2	9703.6	1.91735	4.2758e-05	0	9.71662	9.71662	9.71662	0	15.2505	15.2505	15.2505	0	0	0	4.39359	8.36623	8.36623	3.97264	0	0	0	0	0	0	0	0	0	0	2.9, 7, 13.5	3	0	10.1067	10.1067	10.1067	0	11.6656	11.6656	11.6656	0	0	0	5.91178	11.561	11.561	5.64924	0	0	0	0	0	0	0	0	0	0	2.9, 7, 13.5	3	2	-4.1	7	46.4	23.2394	0.040934	2.9	30.1	3.2434	0.727747	FALSE	10.6	5.486	X
ARMC1_HUMAN	Q9NVT9	ARMC1 ARCP	Armadillo repeat-containing protein 1	282	31,281	18605.2	9703.6	1.91735	4.2758e-05	0	9.71662	9.71662	9.71662	0	15.2505	15.2505	15.2505	0	0	0	4.39359	8.36623	8.36623	3.97264	0	0	0	0	0	0	0	0	0	0	2.9, 7, 13.5	3	0	10.1067	10.1067	10.1067	0	11.6656	11.6656	11.6656	0	0	0	5.91178	11.561	11.561	5.64924	0	0	0	0	0	0	0	0	0	0	2.9, 7, 13.5	3	2	6.5	7	46.4	23.2394	0.040934	13.5	35.8	27.6923	0.0181304	TRUE	10.6	5.486	X
ASCC1_HUMAN	Q8N9N2	ASCC1 CGI-18	Activating signal cointegrator 1 complex subunit 1 (ASC-1 complex subunit p50) (Trip4 complex subunit p50)	400	45,509	41698.2	38200.4	1.09156	0.360408	0	0.964035	0.964035	0.964035	0	0	0	1.50433	3.80226	7.50282	12.3887	10.0908	6.39021	0	0	4.2109	7.88844	7.88844	3.67753	4.86285	7.15075	8.76908	4.81864	3.43587	2.7263	11.2, 17.3, 21.8	3	0	1.53076	1.53076	1.53076	0	0	0	3.37215	10.1676	17.0178	21.4749	14.6794	7.82926	0	0	3.39161	5.12948	5.12948	1.73787	0.683409	0.962055	1.2999	0.880405	0.863604	0.788634	10.8, 17.4	2	2	-6.5	17.3	21.6	35.4119	0.00148666	10.8	74	44.4926	0.000790382	FALSE	10	5.293	X
ASCC1_HUMAN	Q8N9N2	ASCC1 CGI-18	Activating signal cointegrator 1 complex subunit 1 (ASC-1 complex subunit p50) (Trip4 complex subunit p50)	400	45,509	41698.2	38200.4	1.09156	0.360408	0	0.964035	0.964035	0.964035	0	0	0	1.50433	3.80226	7.50282	12.3887	10.0908	6.39021	0	0	4.2109	7.88844	7.88844	3.67753	4.86285	7.15075	8.76908	4.81864	3.43587	2.7263	11.2, 17.3, 21.8	3	0	1.53076	1.53076	1.53076	0	0	0	3.37215	10.1676	17.0178	21.4749	14.6794	7.82926	0	0	3.39161	5.12948	5.12948	1.73787	0.683409	0.962055	1.2999	0.880405	0.863604	0.788634	10.8, 17.4	2	2	-11	21.8	34	99.9751	0.011943	10.8	74	44.4926	0.000790382	FALSE	10	5.293	X
AT1B1_HUMAN	P05026	ATP1B1 ATP1B	Sodium/potassium-transporting ATPase subunit beta-1 (Sodium/potassium-dependent ATPase subunit beta-1)	303	35,061	1.08295e+06	1.55063e+06	0.698396	0.00124618	0	0	0	0	0	0	0	0.390498	2.13786	4.06421	6.06098	8.23992	10.1188	10.5788	9.35666	8.51342	8.42523	7.13439	6.9143	5.73599	5.37543	3.03532	1.77754	1.09732	1.04333	13.1, 18.6	2	0	0	0	0	0	0	0	0.405329	2.29123	4.33493	6.02348	9.81281	14.1197	16.1694	13.2755	10.2111	7.482	5.35721	3.14878	2.36339	2.16058	1.25956	0.770305	0.431854	0.382769	13.7, 14.8	2	2	-4.9	18.6	47.4	38.8949	0.00347055	13.7	33.7	34.6278	0.0038695	FALSE	3.5	8.442	X
AT1B1_HUMAN	P05026	ATP1B1 ATP1B	Sodium/potassium-transporting ATPase subunit beta-1 (Sodium/potassium-dependent ATPase subunit beta-1)	303	35,061	1.08295e+06	1.55063e+06	0.698396	0.00124618	0	0	0	0	0	0	0	0.390498	2.13786	4.06421	6.06098	8.23992	10.1188	10.5788	9.35666	8.51342	8.42523	7.13439	6.9143	5.73599	5.37543	3.03532	1.77754	1.09732	1.04333	13.1, 18.6	2	0	0	0	0	0	0	0	0.405329	2.29123	4.33493	6.02348	9.81281	14.1197	16.1694	13.2755	10.2111	7.482	5.35721	3.14878	2.36339	2.16058	1.25956	0.770305	0.431854	0.382769	13.7, 14.8	2	2	-3.8	18.6	47.4	38.8949	0.00347055	14.8	67.4	32.6972	0.00505376	FALSE	3.5	8.442	X
ATLA2_HUMAN	Q8NHH9	ATL2 ARL6IP2	Atlastin-2 (EC 3.6.5.-) (ADP-ribosylation factor-like protein 6-interacting protein 2) (ARL-6-interacting protein 2) (Aip-2)	583	66,229	210921	389099	0.542076	1.09541e-06	0	0	0	0	0	1.35549	3.72032	6.81191	8.30668	8.85299	9.48933	8.99773	7.84194	5.41841	4.52313	3.85856	3.32083	2.43068	1.6624	3.43836	4.44364	4.12113	3.37505	3.21257	4.81885	10.8, 22.2	2	0	0	0	0	0	1.66664	4.96229	9.02852	11.2997	11.5575	10.9414	10.7617	10.2862	8.94966	6.78492	4.73204	2.96529	1.65859	0.761351	0.652997	0.491419	0.363675	0.406303	0.691915	1.03787	8.7, 12.4	2	2	-13.5	22.2	32.9	99.3855	0.000137946	8.7	73	33.0241	0.0144643	FALSE	2.2	5.219	X	X
ATLA2_HUMAN	Q8NHH9	ATL2 ARL6IP2	Atlastin-2 (EC 3.6.5.-) (ADP-ribosylation factor-like protein 6-interacting protein 2) (ARL-6-interacting protein 2) (Aip-2)	583	66,229	210921	389099	0.542076	1.09541e-06	0	0	0	0	0	1.35549	3.72032	6.81191	8.30668	8.85299	9.48933	8.99773	7.84194	5.41841	4.52313	3.85856	3.32083	2.43068	1.6624	3.43836	4.44364	4.12113	3.37505	3.21257	4.81885	10.8, 22.2	2	0	0	0	0	0	1.66664	4.96229	9.02852	11.2997	11.5575	10.9414	10.7617	10.2862	8.94966	6.78492	4.73204	2.96529	1.65859	0.761351	0.652997	0.491419	0.363675	0.406303	0.691915	1.03787	8.7, 12.4	2	2	-9.8	22.2	32.9	99.3855	0.000137946	12.4	23.2	18.3588	0.0382774	FALSE	2.2	5.219	X	X
ATRX_HUMAN	P46100	ATRX RAD54L XH2	Transcriptional regulator ATRX (EC 3.6.4.12) (ATP-dependent helicase ATRX) (X-linked helicase II) (X-linked nuclear protein) (XNP) (Znf-HX)	2492	282,586	609169	218852	2.78347	0.00212467	0	0.00411929	0.0119418	0.0305452	0.251303	0.509936	0.62261	1.43721	1.74893	1.87934	1.15318	1.18016	1.51526	1.20195	1.35195	1.34771	1.34771	1.73412	7.71895	13.334	20.459	17.4557	13.7105	6.14201	3.85189	21.4	1	0	0.0101297	0.0319166	0.075601	0.275639	0.614228	0.804744	5.27252	9.38503	9.57523	7.38489	7.22053	10.1387	7.65111	5.8393	4.61245	4.61245	2.94802	2.44286	3.17374	4.10529	3.99963	4.37907	3.08171	2.36519	9.2, 13, 22.1	3	2	-12.2	21.4	86.7	79.4447	0.000303474	9.2	18	100	0.0251016	FALSE	12.9	6.279	X	X	X	X
ATRX_HUMAN	P46100	ATRX RAD54L XH2	Transcriptional regulator ATRX (EC 3.6.4.12) (ATP-dependent helicase ATRX) (X-linked helicase II) (X-linked nuclear protein) (XNP) (Znf-HX)	2492	282,586	609169	218852	2.78347	0.00212467	0	0.00411929	0.0119418	0.0305452	0.251303	0.509936	0.62261	1.43721	1.74893	1.87934	1.15318	1.18016	1.51526	1.20195	1.35195	1.34771	1.34771	1.73412	7.71895	13.334	20.459	17.4557	13.7105	6.14201	3.85189	21.4	1	0	0.0101297	0.0319166	0.075601	0.275639	0.614228	0.804744	5.27252	9.38503	9.57523	7.38489	7.22053	10.1387	7.65111	5.8393	4.61245	4.61245	2.94802	2.44286	3.17374	4.10529	3.99963	4.37907	3.08171	2.36519	9.2, 13, 22.1	3	2	-8.4	21.4	86.7	79.4447	0.000303474	13	56	99.9958	0.00749556	FALSE	12.9	6.279	X	X	X	X
B3A3_HUMAN	P48751	SLC4A3 AE3	Anion exchange protein 3 (AE 3) (Anion exchanger 3) (CAE3/BAE3) (Cardiac/brain band 3-like protein) (Neuronal band 3-like protein) (Solute carrier family 4 member 3)	1232	135,791	24140.4	47269.3	0.5107	0.00309215	0	0	0	0	0	0	0	0	0	0	1.66557	1.66557	1.66557	1.66475	4.99256	11.0529	15.0856	14.565	13.3589	13.4702	10.663	7.25605	1.4472	1.4472	0	18.5	1	0	0	0	0	0	0	0	0	0	0	3.44159	3.44159	3.44159	5.15323	12.3871	18.3574	17.199	12.3398	8.9089	6.69294	4.31825	2.62545	0.846563	0.846563	0	11.5, 16.8	2	2	-7	18.5	101.1	21.4726	0.00601206	11.5	5.9	95.1644	0.021462	FALSE	0.7	6.146
B3A3_HUMAN	P48751	SLC4A3 AE3	Anion exchange protein 3 (AE 3) (Anion exchanger 3) (CAE3/BAE3) (Cardiac/brain band 3-like protein) (Neuronal band 3-like protein) (Solute carrier family 4 member 3)	1232	135,791	24140.4	47269.3	0.5107	0.00309215	0	0	0	0	0	0	0	0	0	0	1.66557	1.66557	1.66557	1.66475	4.99256	11.0529	15.0856	14.565	13.3589	13.4702	10.663	7.25605	1.4472	1.4472	0	18.5	1	0	0	0	0	0	0	0	0	0	0	3.44159	3.44159	3.44159	5.15323	12.3871	18.3574	17.199	12.3398	8.9089	6.69294	4.31825	2.62545	0.846563	0.846563	0	11.5, 16.8	2	2	-1.7	18.5	101.1	21.4726	0.00601206	16.8	89.5	25.8959	0.0627177	FALSE	0.7	6.146
B4GA1_HUMAN	O43505	B4GAT1 B3GNT1 B3GNT6	Beta-1,4-glucuronyltransferase 1 (EC 2.4.1.-) (I-beta-1,3-N-acetylglucosaminyltransferase) (iGnT) (N-acetyllactosaminide beta-1,3-N-acetylglucosaminyltransferase) (Poly-N-acetyllactosamine extension enzyme) (UDP-GlcNAc:betaGal beta-1,3-N-acetylglucosaminyltransferase 1)	415	47,119	9352.81	12178.2	0.767999	0.0149293	0	0	0	0	0	0	0	0	0	0	0	0	16.4099	16.4099	16.4099	16.9234	16.9234	16.9234	0	0	0	0	0	0	0	13.4, 16.3	2	0	0	0	0	0	0	0	0	0	0	0	0	20.2574	20.2574	20.2574	13.076	13.076	13.076	0	0	0	0	0	0	0	14.3, 17.6	2	2	-2	16.3	79	49.2239	0.00752164	14.3	82.1	52.038	0.00236743	FALSE	0	6.883
B4GA1_HUMAN	O43505	B4GAT1 B3GNT1 B3GNT6	Beta-1,4-glucuronyltransferase 1 (EC 2.4.1.-) (I-beta-1,3-N-acetylglucosaminyltransferase) (iGnT) (N-acetyllactosaminide beta-1,3-N-acetylglucosaminyltransferase) (Poly-N-acetyllactosamine extension enzyme) (UDP-GlcNAc:betaGal beta-1,3-N-acetylglucosaminyltransferase 1)	415	47,119	9352.81	12178.2	0.767999	0.0149293	0	0	0	0	0	0	0	0	0	0	0	0	16.4099	16.4099	16.4099	16.9234	16.9234	16.9234	0	0	0	0	0	0	0	13.4, 16.3	2	0	0	0	0	0	0	0	0	0	0	0	0	20.2574	20.2574	20.2574	13.076	13.076	13.076	0	0	0	0	0	0	0	14.3, 17.6	2	2	1.3	16.3	79	49.2239	0.00752164	17.6	24.7	20.6829	0.106817	TRUE	0	6.883
BACD2_HUMAN	Q13829	TNFAIP1 BACURD2 EDP1	BTB/POZ domain-containing adapter for CUL3-mediated RhoA degradation protein 2 (hBACURD2) (BTB/POZ domain-containing protein TNFAIP1) (Protein B12) (Tumor necrosis factor, alpha-induced protein 1, endothelial)	316	36,204	17659.7	10190.8	1.7329	0.113534	0	0	0	0	0	0	0	0	0	0	0	0	0	6.17267	6.17267	6.17267	0	5.33874	5.33874	12.0382	11.4162	14.3583	10.0907	10.9257	11.9753	15, 21.9, 24.3	3	0	0	0	0	0	0	0	0	0	0	0	0	0	15.4519	15.4519	15.4519	0	3.553	3.553	6.23398	5.20635	7.59309	6.87095	9.68558	10.9483	15, 25	2	2	-6.9	21.9	39.3	61.7704	0.039047	15	51.6	59.9268	0.00869358	FALSE	4.3	7.849
BACD2_HUMAN	Q13829	TNFAIP1 BACURD2 EDP1	BTB/POZ domain-containing adapter for CUL3-mediated RhoA degradation protein 2 (hBACURD2) (BTB/POZ domain-containing protein TNFAIP1) (Protein B12) (Tumor necrosis factor, alpha-induced protein 1, endothelial)	316	36,204	17659.7	10190.8	1.7329	0.113534	0	0	0	0	0	0	0	0	0	0	0	0	0	6.17267	6.17267	6.17267	0	5.33874	5.33874	12.0382	11.4162	14.3583	10.0907	10.9257	11.9753	15, 21.9, 24.3	3	0	0	0	0	0	0	0	0	0	0	0	0	0	15.4519	15.4519	15.4519	0	3.553	3.553	6.23398	5.20635	7.59309	6.87095	9.68558	10.9483	15, 25	2	2	-9.3	24.3	31	23.22	0.0453349	15	51.6	59.9268	0.00869358	FALSE	4.3	7.849
BAZ1B_HUMAN	Q9UIG0	BAZ1B WBSC10 WBSCR10 WBSCR9 WSTF	Tyrosine-protein kinase BAZ1B (EC 2.7.10.2) (Bromodomain adjacent to zinc finger domain protein 1B) (Williams syndrome transcription factor) (Williams-Beuren syndrome chromosomal region 10 protein) (Williams-Beuren syndrome chromosomal region 9 protein) (hWALp2)	1483	170,903	239816	145565	1.64749	0.20197	0	0.248165	0.248165	4.80807	7.81627	7.81627	3.25637	0.20079	0.282259	1.31417	1.11338	1.03191	0	0	0	3.34633	6.84598	7.92916	8.43572	10.7406	12.5839	10.284	5.55665	3.38852	2.75329	5.4, 20.3	2	0	1.57314	1.57314	10.7822	13.6109	13.6109	4.40179	1.38295	2.22163	5.90869	4.52574	3.68706	0	0	0	2.54067	4.03166	4.74525	4.17358	4.75907	5.39338	4.22033	2.89152	2.06411	1.90226	5.2, 10.5, 20	3	2	-15.1	20.3	72.5	55.0081	0.00219737	5.2	46	44.0697	0.179184	FALSE	20.9	8.395	X	X
BAZ1B_HUMAN	Q9UIG0	BAZ1B WBSC10 WBSCR10 WBSCR9 WSTF	Tyrosine-protein kinase BAZ1B (EC 2.7.10.2) (Bromodomain adjacent to zinc finger domain protein 1B) (Williams syndrome transcription factor) (Williams-Beuren syndrome chromosomal region 10 protein) (Williams-Beuren syndrome chromosomal region 9 protein) (hWALp2)	1483	170,903	239816	145565	1.64749	0.20197	0	0.248165	0.248165	4.80807	7.81627	7.81627	3.25637	0.20079	0.282259	1.31417	1.11338	1.03191	0	0	0	3.34633	6.84598	7.92916	8.43572	10.7406	12.5839	10.284	5.55665	3.38852	2.75329	5.4, 20.3	2	0	1.57314	1.57314	10.7822	13.6109	13.6109	4.40179	1.38295	2.22163	5.90869	4.52574	3.68706	0	0	0	2.54067	4.03166	4.74525	4.17358	4.75907	5.39338	4.22033	2.89152	2.06411	1.90226	5.2, 10.5, 20	3	2	-9.8	20.3	72.5	55.0081	0.00219737	10.5	16.3	99.8376	0.0297312	FALSE	20.9	8.395	X	X
BBX_HUMAN	Q8WY36	BBX HBP2	HMG box transcription factor BBX (Bobby sox homolog) (HMG box-containing protein 2)	941	105,130	21517.3	32956.9	0.652893	0.301564	0	0	0	0	0	0	0	0	0	0	0.398376	0.398376	0.398376	0	0	6.89184	10.8694	10.8694	9.10244	17.7103	22.0656	16.9407	4.35531	0	0	17.3, 21	2	0	0	0	0	0	0	0	0	0	0	3.92152	3.92152	3.92152	0	0	9.45904	15.4739	15.4739	10.099	9.73122	13.938	9.85381	4.20674	0	0	12, 17.4, 21.1	3	2	-9	21	69.2	40.7871	0.000586931	12	12	99.9978	0.0347177	FALSE	4.1	8.91	X	X
BBX_HUMAN	Q8WY36	BBX HBP2	HMG box transcription factor BBX (Bobby sox homolog) (HMG box-containing protein 2)	941	105,130	21517.3	32956.9	0.652893	0.301564	0	0	0	0	0	0	0	0	0	0	0.398376	0.398376	0.398376	0	0	6.89184	10.8694	10.8694	9.10244	17.7103	22.0656	16.9407	4.35531	0	0	17.3, 21	2	0	0	0	0	0	0	0	0	0	0	3.92152	3.92152	3.92152	0	0	9.45904	15.4739	15.4739	10.099	9.73122	13.938	9.85381	4.20674	0	0	12, 17.4, 21.1	3	2	-3.6	21	69.2	40.7871	0.000586931	17.4	51.4	30.8377	0.00144709	FALSE	4.1	8.91	X	X
BCD1_HUMAN	Q9NWK9	ZNHIT6 BCD1 C1orf181	Box C/D snoRNA protein 1 (Serologically defined breast cancer antigen NY-BR-75) (Zinc finger HIT domain-containing protein 6)	470	53,918	13028.2	53751.8	0.242378	0.000137013	2.34308	1.56205	0	0	0	0	0	0	0	0	0	0	0	0	0	20.8979	20.8979	20.8979	3.75977	11.1337	11.1337	7.37393	0	0	0	17, 20.8	2	9.19484	6.1299	0	0	0	0	0	0	0	0	0	0	0	0	0	22.339	22.339	22.339	2.53674	5.88605	5.88605	3.34931	0	0	0	1.4, 17	2	2	-19.4	20.8	31.8	47.3784	0.00129262	1.4	13.2	77.551	0.0506728	FALSE	14	5.57	X
BCD1_HUMAN	Q9NWK9	ZNHIT6 BCD1 C1orf181	Box C/D snoRNA protein 1 (Serologically defined breast cancer antigen NY-BR-75) (Zinc finger HIT domain-containing protein 6)	470	53,918	13028.2	53751.8	0.242378	0.000137013	2.34308	1.56205	0	0	0	0	0	0	0	0	0	0	0	0	0	20.8979	20.8979	20.8979	3.75977	11.1337	11.1337	7.37393	0	0	0	17, 20.8	2	9.19484	6.1299	0	0	0	0	0	0	0	0	0	0	0	0	0	22.339	22.339	22.339	2.53674	5.88605	5.88605	3.34931	0	0	0	1.4, 17	2	2	-3.8	20.8	31.8	47.3784	0.00129262	17	74.2	6.6571	0.292418	FALSE	14	5.57	X
BMPR2_HUMAN	Q13873	BMPR2 PPH1	Bone morphogenetic protein receptor type-2 (BMP type-2 receptor) (BMPR-2) (EC 2.7.11.30) (Bone morphogenetic protein receptor type II) (BMP type II receptor) (BMPR-II)	1038	115,201	29077.3				0	0	0	0	0	0	0	0	9.05096	16.5586	16.5586	7.5076	0	0	8.87475	8.87475	8.87475	0	0	0	0	0	0	9.48003	14.22	10.4, 16, 24.6	3	0	0	0	0	0	0	0	0	8.43599	17.0301	17.0301	8.59415	0	0	14.0074	14.0074	14.0074	0	0	0	0	0	0	2.75499	4.13248	10.5, 16, 24.6	3	2	-14.1	24.6	22	74.6939	0.0294836	10.5	52.9	3.0061	1	FALSE	0.6	5.909
BMPR2_HUMAN	Q13873	BMPR2 PPH1	Bone morphogenetic protein receptor type-2 (BMP type-2 receptor) (BMPR-2) (EC 2.7.11.30) (Bone morphogenetic protein receptor type II) (BMP type II receptor) (BMPR-II)	1038	115,201	29077.3				0	0	0	0	0	0	0	0	9.05096	16.5586	16.5586	7.5076	0	0	8.87475	8.87475	8.87475	0	0	0	0	0	0	9.48003	14.22	10.4, 16, 24.6	3	0	0	0	0	0	0	0	0	8.43599	17.0301	17.0301	8.59415	0	0	14.0074	14.0074	14.0074	0	0	0	0	0	0	2.75499	4.13248	10.5, 16, 24.6	3	2	-8.6	24.6	22	74.6939	0.0294836	16	47.1	36.8421	0.23938	FALSE	0.6	5.909
BRI3B_HUMAN	Q8WY22	BRI3BP KG19	BRI3-binding protein (I3-binding protein) (Cervical cancer 1 proto-oncogene-binding protein KG19) (HCCRBP-1)	251	27,836	126978	175399	0.723939	0.000551785	0	0	0	0	0	0	0	4.03957	7.53917	10.2325	8.02928	6.59397	5.40847	4.85617	4.57664	5.4513	6.69168	6.08334	6.36985	6.42949	6.69171	4.9805	2.86413	1.83957	1.32262	9.6, 11.9, 18.9	3	0	0	0	0	0	0	0	5.54305	10.6202	14.2684	10.3851	9.19766	8.68683	9.29692	7.55049	7.03968	5.8836	4.1903	2.1984	1.44217	1.26128	0.841549	0.644083	0.509102	0.441157	9.7, 13.9	2	2	-9.2	18.9	56.8	61.975	0.00618639	9.7	28.1	28.341	0.016248	FALSE	9.3	9.594	X	X
BRI3B_HUMAN	Q8WY22	BRI3BP KG19	BRI3-binding protein (I3-binding protein) (Cervical cancer 1 proto-oncogene-binding protein KG19) (HCCRBP-1)	251	27,836	126978	175399	0.723939	0.000551785	0	0	0	0	0	0	0	4.03957	7.53917	10.2325	8.02928	6.59397	5.40847	4.85617	4.57664	5.4513	6.69168	6.08334	6.36985	6.42949	6.69171	4.9805	2.86413	1.83957	1.32262	9.6, 11.9, 18.9	3	0	0	0	0	0	0	0	5.54305	10.6202	14.2684	10.3851	9.19766	8.68683	9.29692	7.55049	7.03968	5.8836	4.1903	2.1984	1.44217	1.26128	0.841549	0.644083	0.509102	0.441157	9.7, 13.9	2	2	-5	18.9	56.8	61.975	0.00618639	13.9	71.4	43.9127	0.00179943	FALSE	9.3	9.594	X	X
BUD23_HUMAN	O43709	BUD23 MERM1 WBSCR22 HUSSY-03 PP3381	Probable 18S rRNA (guanine-N(7))-methyltransferase (EC 2.1.1.-) (Bud site selection protein 23 homolog) (Metastasis-related methyltransferase 1) (Williams-Beuren syndrome chromosomal region 22 protein) (rRNA methyltransferase and ribosome maturation factor)	281	31,880	27759	35728.5	0.776943	0.218129	0	0	1.5115	1.5115	1.5115	0	0	0	0	0	0	2.63489	2.63489	2.63489	8.18513	19.1092	27.1588	21.0018	10.0778	2.02815	0	0	0	0	0	17.1	1	0	0	6.4445	6.4445	6.4445	0	0	0	0	0	0	8.68601	8.68601	8.68601	7.82248	13.627	16.7992	10.3803	4.5758	1.40364	0	0	0	0	0	4, 12.9, 16.8	3	2	-13.1	17.1	87.7	40.6105	0.000510582	4	21.5	100	0.0143723	FALSE	24.2	8.689	X	X
BUD23_HUMAN	O43709	BUD23 MERM1 WBSCR22 HUSSY-03 PP3381	Probable 18S rRNA (guanine-N(7))-methyltransferase (EC 2.1.1.-) (Bud site selection protein 23 homolog) (Metastasis-related methyltransferase 1) (Williams-Beuren syndrome chromosomal region 22 protein) (rRNA methyltransferase and ribosome maturation factor)	281	31,880	27759	35728.5	0.776943	0.218129	0	0	1.5115	1.5115	1.5115	0	0	0	0	0	0	2.63489	2.63489	2.63489	8.18513	19.1092	27.1588	21.0018	10.0778	2.02815	0	0	0	0	0	17.1	1	0	0	6.4445	6.4445	6.4445	0	0	0	0	0	0	8.68601	8.68601	8.68601	7.82248	13.627	16.7992	10.3803	4.5758	1.40364	0	0	0	0	0	4, 12.9, 16.8	3	2	-4.2	17.1	87.7	40.6105	0.000510582	12.9	27	72.164	0.000491377	FALSE	24.2	8.689	X	X
C170L_HUMAN	Q96L14	CEP170P1 CEP170L KIAA0470L	Cep170-like protein (CEP170 pseudogene 1)	293	32,648	11196.6	467.494	23.9503	0.00457583	0	0	0	0	0	0	0	0	0	0	5.41119	5.41119	5.41119	0	2.70289	7.38733	10.9035	10.7974	9.36497	11.5946	12.5328	11.1698	5.42408	1.8891	0	12, 17.2, 21	3	0	0	0	0	0	0	0	0	0	0	15.3306	15.3306	15.3306	0	4.88024	10.2002	12.6989	9.56466	5.57562	3.99995	2.95915	2.22693	1.30382	0.598646	0	12, 17.2	2	2	-9	21	48.7	94.4726	0.00823184	12	46.6	64.6145	0.00124881	FALSE	0	5.43
C170L_HUMAN	Q96L14	CEP170P1 CEP170L KIAA0470L	Cep170-like protein (CEP170 pseudogene 1)	293	32,648	11196.6	467.494	23.9503	0.00457583	0	0	0	0	0	0	0	0	0	0	5.41119	5.41119	5.41119	0	2.70289	7.38733	10.9035	10.7974	9.36497	11.5946	12.5328	11.1698	5.42408	1.8891	0	12, 17.2, 21	3	0	0	0	0	0	0	0	0	0	0	15.3306	15.3306	15.3306	0	4.88024	10.2002	12.6989	9.56466	5.57562	3.99995	2.95915	2.22693	1.30382	0.598646	0	12, 17.2	2	2	-3.8	21	48.7	94.4726	0.00823184	17.2	48.9	6.3508	0.193377	FALSE	0	5.43
CALL3_HUMAN	P27482	CALML3	Calmodulin-like protein 3 (CaM-like protein) (CLP) (Calmodulin-related protein NB-1)	149	16,891	324659	119983	2.70587	1.99136e-07	6.28949	4.19299	5.75862	8.99609	13.3555	14.0946	10.4059	8.03981	5.48433	3.83734	2.38665	1.96999	1.9873	1.97708	1.98594	2.03003	2.12702	1.79831	1.03899	0.681499	0.271891	0.271891	0.195856	0.329167	0.493751	1, 5.7	2	5.61628	3.74419	5.40114	8.66727	11.5123	12.3947	9.52854	9.03755	6.90653	4.96289	3.11917	2.65465	3.21573	3.44192	3.06579	2.36234	1.88669	1.14435	0.430814	0.245022	0.0750587	0.0750587	0.120603	0.156548	0.234822	1, 6, 14.1	3	2	13.1	1	4.5	9.9837	0.350743	14.1	21	31.2333	0.0119052	TRUE	5.5	4.149	X	X	X
CALL3_HUMAN	P27482	CALML3	Calmodulin-like protein 3 (CaM-like protein) (CLP) (Calmodulin-related protein NB-1)	149	16,891	324659	119983	2.70587	1.99136e-07	6.28949	4.19299	5.75862	8.99609	13.3555	14.0946	10.4059	8.03981	5.48433	3.83734	2.38665	1.96999	1.9873	1.97708	1.98594	2.03003	2.12702	1.79831	1.03899	0.681499	0.271891	0.271891	0.195856	0.329167	0.493751	1, 5.7	2	5.61628	3.74419	5.40114	8.66727	11.5123	12.3947	9.52854	9.03755	6.90653	4.96289	3.11917	2.65465	3.21573	3.44192	3.06579	2.36234	1.88669	1.14435	0.430814	0.245022	0.0750587	0.0750587	0.120603	0.156548	0.234822	1, 6, 14.1	3	2	8.4	5.7	62.7	14.9563	0.134363	14.1	21	31.2333	0.0119052	TRUE	5.5	4.149	X	X	X
CASC3_HUMAN	O15234	CASC3 MLN51	Protein CASC3 (Cancer susceptibility candidate gene 3 protein) (Metastatic lymph node gene 51 protein) (MLN 51) (Protein barentsz) (Btz)	703	76,278	72454.4	55375	1.30843	0.0155468	2.765	2.38233	1.60212	3.42028	5.4967	6.34597	7.28981	6.96839	6.11912	2.294	0	0.859166	0.859166	0.859166	0	0	1.81034	3.4944	3.4944	1.68406	1.81574	5.33426	9.55938	12.3296	13.2166	6.9, 18.4, 24.6	3	2.55805	2.44957	1.77976	3.80385	6.79965	10.147	19.5586	20.715	17.3676	4.89635	0	1.28195	1.28195	1.28195	0	0	0.386147	0.772348	0.772348	0.386201	0.140607	0.511603	0.860672	1.12213	1.1267	7.9	1	2	-10.5	18.4	9.8	99.9984	0.000582568	7.9	65.5	69.1898	0.000924151	FALSE	44.2	6.187	X	X
CASC3_HUMAN	O15234	CASC3 MLN51	Protein CASC3 (Cancer susceptibility candidate gene 3 protein) (Metastatic lymph node gene 51 protein) (MLN 51) (Protein barentsz) (Btz)	703	76,278	72454.4	55375	1.30843	0.0155468	2.765	2.38233	1.60212	3.42028	5.4967	6.34597	7.28981	6.96839	6.11912	2.294	0	0.859166	0.859166	0.859166	0	0	1.81034	3.4944	3.4944	1.68406	1.81574	5.33426	9.55938	12.3296	13.2166	6.9, 18.4, 24.6	3	2.55805	2.44957	1.77976	3.80385	6.79965	10.147	19.5586	20.715	17.3676	4.89635	0	1.28195	1.28195	1.28195	0	0	0.386147	0.772348	0.772348	0.386201	0.140607	0.511603	0.860672	1.12213	1.1267	7.9	1	2	-16.7	24.6	38.5	100	5.5023e-05	7.9	65.5	69.1898	0.000924151	FALSE	44.2	6.187	X	X
CAVN1_HUMAN	Q6NZI2	CAVIN1 PTRF FKSG13	Caveolae-associated protein 1 (Cavin-1) (Polymerase I and transcript release factor)	390	43,476	2.36891e+06	2.51865e+06	0.940546	0.175702	0.63137	0.646323	0.635752	0.397737	0.258974	1.53857	2.23633	3.00127	1.99341	1.5299	0.964975	0.905448	0.979712	1.193	5.72911	11.3904	15.3338	13.4281	10.0132	8.85087	7.15981	5.4812	2.68827	1.76261	1.24983	18	1	0.626118	0.792508	0.821067	0.610392	0.345745	4.43572	9.92116	16.0351	15.715	12.1314	7.18308	4.96193	4.18446	3.64701	3.3617	3.26504	3.0784	2.25694	1.67837	1.6409	1.26962	0.91471	0.510202	0.352727	0.260753	8.6, 13.4	2	2	-9.4	18	85.7	82.3665	0.00027412	8.6	54.5	84.2845	4.26063e-05	FALSE	9.5	5.405	X
CAVN1_HUMAN	Q6NZI2	CAVIN1 PTRF FKSG13	Caveolae-associated protein 1 (Cavin-1) (Polymerase I and transcript release factor)	390	43,476	2.36891e+06	2.51865e+06	0.940546	0.175702	0.63137	0.646323	0.635752	0.397737	0.258974	1.53857	2.23633	3.00127	1.99341	1.5299	0.964975	0.905448	0.979712	1.193	5.72911	11.3904	15.3338	13.4281	10.0132	8.85087	7.15981	5.4812	2.68827	1.76261	1.24983	18	1	0.626118	0.792508	0.821067	0.610392	0.345745	4.43572	9.92116	16.0351	15.715	12.1314	7.18308	4.96193	4.18446	3.64701	3.3617	3.26504	3.0784	2.25694	1.67837	1.6409	1.26962	0.91471	0.510202	0.352727	0.260753	8.6, 13.4	2	2	-4.6	18	85.7	82.3665	0.00027412	13.4	45.5	36.3153	0.0152642	FALSE	9.5	5.405	X
CBX4_HUMAN	O00257	CBX4	E3 SUMO-protein ligase CBX4 (EC 2.3.2.-) (Chromobox protein homolog 4) (Polycomb 2 homolog) (Pc2) (hPc2)	560	61,368	55193.5	27062.8	2.03946	0.0968802	0	0	0	0	0.409597	0.873362	0.873362	0.759844	0.430557	0.697169	0.40109	0.394156	0.127545	0.127545	0.239029	4.79256	7.98295	9.14311	11.3898	14.9075	15.5537	12.8146	7.40037	6.70951	3.9726	20.4	1	0	0	0	0	1.11592	2.83552	2.83552	3.14294	2.32605	3.24362	1.82028	1.8596	0.942033	0.942033	0.49464	7.12556	9.50405	10.377	8.46871	9.88662	9.81217	8.08098	5.57269	5.64046	3.97357	8.5, 17, 20.7	3	2	-11.9	20.4	96.1	36.0258	0.000981217	8.5	20.7	99.9729	0.00637847	FALSE	3.5	9.61	X	X
CBX4_HUMAN	O00257	CBX4	E3 SUMO-protein ligase CBX4 (EC 2.3.2.-) (Chromobox protein homolog 4) (Polycomb 2 homolog) (Pc2) (hPc2)	560	61,368	55193.5	27062.8	2.03946	0.0968802	0	0	0	0	0.409597	0.873362	0.873362	0.759844	0.430557	0.697169	0.40109	0.394156	0.127545	0.127545	0.239029	4.79256	7.98295	9.14311	11.3898	14.9075	15.5537	12.8146	7.40037	6.70951	3.9726	20.4	1	0	0	0	0	1.11592	2.83552	2.83552	3.14294	2.32605	3.24362	1.82028	1.8596	0.942033	0.942033	0.49464	7.12556	9.50405	10.377	8.46871	9.88662	9.81217	8.08098	5.57269	5.64046	3.97357	8.5, 17, 20.7	3	2	-3.4	20.4	96.1	36.0258	0.000981217	17	15.3	35.0991	0.00442037	FALSE	3.5	9.61	X	X
CBX8_HUMAN	Q9HC52	CBX8 PC3 RC1	Chromobox protein homolog 8 (Polycomb 3 homolog) (Pc3) (hPc3) (Rectachrome 1)	389	43,396	115820	184773	0.626821	0.157196	0.734167	0.732836	0.486474	0.243391	0	0	0	0	0	0	0	0	0	0	1.44416	7.46911	10.5958	11.1708	13.4824	17.4772	17.7576	10.6196	4.38093	2.08138	1.32416	19.7	1	3.00223	3.88694	3.02479	1.88545	0	0	0	0	0	0	0	0	0	0	3.99595	12.1812	14.9562	13.1889	10.7804	10.9603	10.0201	5.19965	3.30671	2.01827	1.5929	2.1, 16.6, 19.7	3	2	-17.6	19.7	100.4	34.3589	0.000913961	2.1	11	100	0.0134142	FALSE	5	10.175	X	X
CBX8_HUMAN	Q9HC52	CBX8 PC3 RC1	Chromobox protein homolog 8 (Polycomb 3 homolog) (Pc3) (hPc3) (Rectachrome 1)	389	43,396	115820	184773	0.626821	0.157196	0.734167	0.732836	0.486474	0.243391	0	0	0	0	0	0	0	0	0	0	1.44416	7.46911	10.5958	11.1708	13.4824	17.4772	17.7576	10.6196	4.38093	2.08138	1.32416	19.7	1	3.00223	3.88694	3.02479	1.88545	0	0	0	0	0	0	0	0	0	0	3.99595	12.1812	14.9562	13.1889	10.7804	10.9603	10.0201	5.19965	3.30671	2.01827	1.5929	2.1, 16.6, 19.7	3	2	-3.1	19.7	100.4	34.3589	0.000913961	16.6	28.6	51.4017	0.00102165	FALSE	5	10.175	X	X
CC146_HUMAN	Q8IYE0	CCDC146 KIAA1505	Coiled-coil domain-containing protein 146	955	112,806	12807.4	2236.77	5.72585	0.0141125	0	0	0	0	0	0	2.87483	2.87483	2.87483	0	0	0	0	0	1.71417	1.71417	1.71417	2.65091	8.15981	25.9843	23.3334	17.8245	0	3.31198	4.96797	20.7, 24.6	2	0	0	0	0	0	0	9.768	9.768	9.768	0	0	0	0	0	4.02984	4.02984	4.02984	3.60814	8.44922	13.9841	10.3759	5.53484	0	6.66172	9.99259	8, 20.2, 24.5	3	2	-12.7	20.7	76.1	55.29	0.00108435	8	32.8	92.6122	0.00884038	FALSE	0.6	8.575			X
CC146_HUMAN	Q8IYE0	CCDC146 KIAA1505	Coiled-coil domain-containing protein 146	955	112,806	12807.4	2236.77	5.72585	0.0141125	0	0	0	0	0	0	2.87483	2.87483	2.87483	0	0	0	0	0	1.71417	1.71417	1.71417	2.65091	8.15981	25.9843	23.3334	17.8245	0	3.31198	4.96797	20.7, 24.6	2	0	0	0	0	0	0	9.768	9.768	9.768	0	0	0	0	0	4.02984	4.02984	4.02984	3.60814	8.44922	13.9841	10.3759	5.53484	0	6.66172	9.99259	8, 20.2, 24.5	3	2	3.8	20.7	76.1	55.29	0.00108435	24.5	19.4	47.9235	0.0563349	TRUE	0.6	8.575			X
CC85C_HUMAN	A6NKD9	CCDC85C	Coiled-coil domain-containing protein 85C	419	45,210	41428.1	96932.9	0.427389	0.00270495	3.55774	2.37183	3.02378	3.02378	3.02378	0	0	0	0	0	0	0	0	0	0	0	3.91958	7.51309	15.6457	11.7261	8.13257	0	8.2523	11.9239	17.8859	4.5, 19.3, 25	3	7.8806	5.25373	11.6228	11.6228	11.6228	0	0	0	0	0	0	0	0	0	0	0	4.16244	7.29237	10.2223	6.05989	2.92996	0	4.7483	6.63278	9.94916	3.5, 18.8, 25	3	2	-15.8	19.3	45.4	39.8613	0.0205027	3.5	47.1	82.0868	0.0217264	FALSE	1.5	6.64	X
CC85C_HUMAN	A6NKD9	CCDC85C	Coiled-coil domain-containing protein 85C	419	45,210	41428.1	96932.9	0.427389	0.00270495	3.55774	2.37183	3.02378	3.02378	3.02378	0	0	0	0	0	0	0	0	0	0	0	3.91958	7.51309	15.6457	11.7261	8.13257	0	8.2523	11.9239	17.8859	4.5, 19.3, 25	3	7.8806	5.25373	11.6228	11.6228	11.6228	0	0	0	0	0	0	0	0	0	0	0	4.16244	7.29237	10.2223	6.05989	2.92996	0	4.7483	6.63278	9.94916	3.5, 18.8, 25	3	2	-21.5	25	31.7	44.8637	0.0246425	3.5	47.1	82.0868	0.0217264	FALSE	1.5	6.64	X
CCD12_HUMAN	Q8WUD4	CCDC12	Coiled-coil domain-containing protein 12	166	19,181	43205	818.528	52.7838	0.0165098	4.68044	3.12029	2.33207	0	0	0	0	0	0	0	0	0	0	0	0	0.885437	1.57377	2.02002	1.13459	13.9932	18.9257	22.528	13.0975	8.44502	7.26406	21.8	1	14.2524	9.5016	7.13505	0	0	0	0	0	0	0	0	0	0	0	0	7.19414	9.54017	10.6588	3.46469	6.2581	7.6218	9.2668	6.57402	4.39997	4.13246	1, 17.2, 22	3	2	-20.8	21.8	83.4	60.1043	0.00226495	1	26.9	67.3759	0.000835875	FALSE	16.4	7.128	X
CCD12_HUMAN	Q8WUD4	CCDC12	Coiled-coil domain-containing protein 12	166	19,181	43205	818.528	52.7838	0.0165098	4.68044	3.12029	2.33207	0	0	0	0	0	0	0	0	0	0	0	0	0.885437	1.57377	2.02002	1.13459	13.9932	18.9257	22.528	13.0975	8.44502	7.26406	21.8	1	14.2524	9.5016	7.13505	0	0	0	0	0	0	0	0	0	0	0	0	7.19414	9.54017	10.6588	3.46469	6.2581	7.6218	9.2668	6.57402	4.39997	4.13246	1, 17.2, 22	3	2	-4.6	21.8	83.4	60.1043	0.00226495	17.2	26.8	96.9581	0.000491377	FALSE	16.4	7.128	X
CCD86_HUMAN	Q9H6F5	CCDC86 CYCLON	Coiled-coil domain-containing protein 86 (Cytokine-induced protein with coiled-coil domain)	360	40,236	698413	424023	1.64711	0.136456	0	0	0.0132379	0.246245	0.288812	0.372789	0.227176	0.245681	0.212134	0.175207	0.173253	0.217906	0.237115	0.633075	2.3892	6.60369	10.8568	11.7833	11.4812	11.9427	12.5649	11.0519	7.58504	5.76092	4.93769	19.9	1	0	0	0.109996	2.59182	2.99901	4.09744	2.96146	3.52062	3.11107	2.28462	1.7651	1.98977	2.1765	4.22923	5.12222	7.34623	7.49358	7.99135	7.61244	6.85033	6.15764	5.18495	4.9628	4.72386	4.71798	6.8, 17.3, 24.8	3	2	-13.1	19.9	99.6	46.5881	0.000225437	6.8	22.1	99.9223	0.00441607	FALSE	33.3	10.634	X	X
CCD86_HUMAN	Q9H6F5	CCDC86 CYCLON	Coiled-coil domain-containing protein 86 (Cytokine-induced protein with coiled-coil domain)	360	40,236	698413	424023	1.64711	0.136456	0	0	0.0132379	0.246245	0.288812	0.372789	0.227176	0.245681	0.212134	0.175207	0.173253	0.217906	0.237115	0.633075	2.3892	6.60369	10.8568	11.7833	11.4812	11.9427	12.5649	11.0519	7.58504	5.76092	4.93769	19.9	1	0	0	0.109996	2.59182	2.99901	4.09744	2.96146	3.52062	3.11107	2.28462	1.7651	1.98977	2.1765	4.22923	5.12222	7.34623	7.49358	7.99135	7.61244	6.85033	6.15764	5.18495	4.9628	4.72386	4.71798	6.8, 17.3, 24.8	3	2	4.9	19.9	99.6	46.5881	0.000225437	24.8	41.7	13.9538	0.217418	TRUE	33.3	10.634	X	X
CCD87_HUMAN	Q9NVE4	CCDC87	Coiled-coil domain-containing protein 87	849	96,402	22069.7	8844.88	2.49519	0.00578687	0	0	0	0	0	0	0	6.78543	6.78543	10.1404	3.35496	3.35496	0	0	5.99885	5.99885	5.99885	0	0	11.0222	11.0222	17.1941	6.17186	6.17186	0	9.5, 16, 21.6	3	0	0	0	0	0	0	0	15.9599	15.9599	24.5032	8.54327	8.54327	0	0	5.19261	5.19261	5.19261	0	0	1.60443	1.60443	3.63755	2.03313	2.03313	0	9.6, 16	2	2	-6.4	16	18.5	14.9148	0.54347	9.6	76.5	58.3632	0.00157568	FALSE	2.3	8.607
CCD87_HUMAN	Q9NVE4	CCDC87	Coiled-coil domain-containing protein 87	849	96,402	22069.7	8844.88	2.49519	0.00578687	0	0	0	0	0	0	0	6.78543	6.78543	10.1404	3.35496	3.35496	0	0	5.99885	5.99885	5.99885	0	0	11.0222	11.0222	17.1941	6.17186	6.17186	0	9.5, 16, 21.6	3	0	0	0	0	0	0	0	15.9599	15.9599	24.5032	8.54327	8.54327	0	0	5.19261	5.19261	5.19261	0	0	1.60443	1.60443	3.63755	2.03313	2.03313	0	9.6, 16	2	2	-12	21.6	53	81.3948	0.0292633	9.6	76.5	58.3632	0.00157568	FALSE	2.3	8.607
CCN1_HUMAN	O00622	CCN1 CYR61 GIG1 IGFBP10	CCN family member 1 (Cellular communication network factor 1) (Cysteine-rich angiogenic inducer 61) (Insulin-like growth factor-binding protein 10) (IBP-10) (IGF-binding protein 10) (IGFBP-10) (Protein CYR61) (Protein GIG1)	381	42,027	237484				0	0	0	0	0	0.455344	0.665569	2.13578	2.607	3.25509	2.57551	2.21301	2.01809	1.88063	3.16876	6.34054	8.65699	8.7789	9.64526	10.3457	12.4602	8.83036	6.78656	3.51532	3.66541	9.8, 19.8	2	0	0	0	0	0	0.859893	1.41648	5.67102	8.22913	10.5682	8.63807	7.48748	7.42269	7.27608	7.54774	7.32805	6.21196	4.36051	3.09605	2.62787	3.19353	2.16042	2.44209	1.57325	1.8895	9.7, 14.8, 22.5	3	2	-10.1	19.8	84.7	73.6918	0.000643438	9.7	32.7	68.2654	0.00276273	FALSE	0	8
CCN1_HUMAN	O00622	CCN1 CYR61 GIG1 IGFBP10	CCN family member 1 (Cellular communication network factor 1) (Cysteine-rich angiogenic inducer 61) (Insulin-like growth factor-binding protein 10) (IBP-10) (IGF-binding protein 10) (IGFBP-10) (Protein CYR61) (Protein GIG1)	381	42,027	237484				0	0	0	0	0	0.455344	0.665569	2.13578	2.607	3.25509	2.57551	2.21301	2.01809	1.88063	3.16876	6.34054	8.65699	8.7789	9.64526	10.3457	12.4602	8.83036	6.78656	3.51532	3.66541	9.8, 19.8	2	0	0	0	0	0	0.859893	1.41648	5.67102	8.22913	10.5682	8.63807	7.48748	7.42269	7.27608	7.54774	7.32805	6.21196	4.36051	3.09605	2.62787	3.19353	2.16042	2.44209	1.57325	1.8895	9.7, 14.8, 22.5	3	2	-5	19.8	84.7	73.6918	0.000643438	14.8	52.1	57.244	0.000518488	FALSE	0	8
CCNT1_HUMAN	O60563	CCNT1	Cyclin-T1 (CycT1) (Cyclin-T)	726	80,685	333477	438787	0.759997	0.0113237	5.67738	6.07655	5.88081	3.56733	2.58233	3.83038	3.81193	2.75736	2.78616	11.4613	14.9949	13.9552	5.76125	2.27508	1.23141	0.686696	0.546855	0.541245	0.569212	1.96888	2.54856	2.49799	1.77797	0.954365	1.25888	2, 11.2	2	8.96855	11.3485	10.5774	7.21261	5.49004	9.27092	9.70984	6.67053	3.51699	5.84474	6.21147	5.11919	2.59338	2.05096	1.32073	0.765981	0.408931	0.321808	0.250513	0.383591	0.415927	0.393227	0.454396	0.296138	0.403652	2.2, 6.7, 10.9	3	2	-9	11.2	52.1	63.5354	0.00166958	2.2	38.5	45.1363	0.000956431	FALSE	16.3	8.882	X
CCNT1_HUMAN	O60563	CCNT1	Cyclin-T1 (CycT1) (Cyclin-T)	726	80,685	333477	438787	0.759997	0.0113237	5.67738	6.07655	5.88081	3.56733	2.58233	3.83038	3.81193	2.75736	2.78616	11.4613	14.9949	13.9552	5.76125	2.27508	1.23141	0.686696	0.546855	0.541245	0.569212	1.96888	2.54856	2.49799	1.77797	0.954365	1.25888	2, 11.2	2	8.96855	11.3485	10.5774	7.21261	5.49004	9.27092	9.70984	6.67053	3.51699	5.84474	6.21147	5.11919	2.59338	2.05096	1.32073	0.765981	0.408931	0.321808	0.250513	0.383591	0.415927	0.393227	0.454396	0.296138	0.403652	2.2, 6.7, 10.9	3	2	-4.5	11.2	52.1	63.5354	0.00166958	6.7	23.8	59.6152	0.000512941	FALSE	16.3	8.882	X
CCPG1_HUMAN	Q9ULG6	CCPG1 CCP8 CPR8 KIAA1254	Cell cycle progression protein 1 (Cell cycle progression restoration protein 8)	757	87,340	112489	74597.1	1.50796	0.0198154	0	0	0	0	0	0	0	0.147341	0.29239	1.19751	2.12253	3.67795	6.21855	6.4286	6.96994	6.41072	7.7	10.5382	11.941	13.4451	9.2668	5.88897	2.541	2.63221	2.58118	13.8, 19.5	2	0	0	0	0	0	0	0	0.242315	0.609154	2.26152	3.50991	7.10156	14.0935	15.2302	14.3221	9.4925	8.43007	8.02815	5.52474	4.78168	2.4046	1.42756	0.803083	0.895485	0.841842	13.7, 16.1	2	2	-5.8	19.5	69.1	59.6129	0.000217422	13.7	27.7	57.9216	0.00176504	FALSE	3.7	5.691
CCPG1_HUMAN	Q9ULG6	CCPG1 CCP8 CPR8 KIAA1254	Cell cycle progression protein 1 (Cell cycle progression restoration protein 8)	757	87,340	112489	74597.1	1.50796	0.0198154	0	0	0	0	0	0	0	0.147341	0.29239	1.19751	2.12253	3.67795	6.21855	6.4286	6.96994	6.41072	7.7	10.5382	11.941	13.4451	9.2668	5.88897	2.541	2.63221	2.58118	13.8, 19.5	2	0	0	0	0	0	0	0	0.242315	0.609154	2.26152	3.50991	7.10156	14.0935	15.2302	14.3221	9.4925	8.43007	8.02815	5.52474	4.78168	2.4046	1.42756	0.803083	0.895485	0.841842	13.7, 16.1	2	2	-3.4	19.5	69.1	59.6129	0.000217422	16.1	71.7	31.1726	0.000397957	FALSE	3.7	5.691
CD320_HUMAN	Q9NPF0	CD320 8D6A UNQ198/PRO224	CD320 antigen (8D6 antigen) (FDC-signaling molecule 8D6) (FDC-SM-8D6) (Transcobalamin receptor) (TCblR) (CD antigen CD320)	282	28,991	40921.5	52763	0.775571	0.000638307	0	0	0	0	0	0	0	4.14854	7.61308	10.8472	10.805	9.64553	9.0284	7.71434	8.65481	8.89015	6.0979	4.05383	3.38546	4.56759	3.36608	1.18213	0	0	0	10.4, 15.2, 20.4	3	0	0	0	0	0	0	0	4.52088	8.62113	11.9814	10.6475	9.95968	10.6297	11.4155	11.0965	9.48637	5.51367	2.85294	1.00133	1.2358	0.803053	0.234467	0	0	0	9.8, 14.3	2	2	-10.6	20.4	9.8	92.0967	0.0121733	9.8	32.3	11.4455	0.236698	FALSE	1.7	4.463	X
CD320_HUMAN	Q9NPF0	CD320 8D6A UNQ198/PRO224	CD320 antigen (8D6 antigen) (FDC-signaling molecule 8D6) (FDC-SM-8D6) (Transcobalamin receptor) (TCblR) (CD antigen CD320)	282	28,991	40921.5	52763	0.775571	0.000638307	0	0	0	0	0	0	0	4.14854	7.61308	10.8472	10.805	9.64553	9.0284	7.71434	8.65481	8.89015	6.0979	4.05383	3.38546	4.56759	3.36608	1.18213	0	0	0	10.4, 15.2, 20.4	3	0	0	0	0	0	0	0	4.52088	8.62113	11.9814	10.6475	9.95968	10.6297	11.4155	11.0965	9.48637	5.51367	2.85294	1.00133	1.2358	0.803053	0.234467	0	0	0	9.8, 14.3	2	2	-6.1	20.4	9.8	92.0967	0.0121733	14.3	68	27.7358	0.00348495	FALSE	1.7	4.463	X
CD63_HUMAN	P08962	CD63 MLA1 TSPAN30	CD63 antigen (Granulophysin) (Lysosomal-associated membrane protein 3) (LAMP-3) (Melanoma-associated antigen ME491) (OMA81H) (Ocular melanoma-associated antigen) (Tetraspanin-30) (Tspan-30) (CD antigen CD63)	238	25,637	465814	708225	0.65772	0.00194567	0	0	0	0	0	0.277855	0.526381	1.46516	3.30422	5.08778	6.84122	7.81782	8.36952	7.0499	6.21113	6.20651	7.77882	6.86262	6.7871	6.14337	6.30679	4.89062	3.66259	2.41673	1.99387	12.1, 17, 19.5	3	0	0	0	0	0	0.241998	0.522507	1.55285	3.86481	6.15736	7.56782	10.0515	12.0215	11.8714	9.50513	7.987	7.39763	5.41079	3.51004	2.79357	2.86852	2.37174	1.96549	1.31182	1.0265	13.2, 18.9	2	2	-3.8	17	2.9	15.8044	0.0962536	13.2	70.4	32.1369	0.00978033	FALSE	2.9	7.612	X	X
CD63_HUMAN	P08962	CD63 MLA1 TSPAN30	CD63 antigen (Granulophysin) (Lysosomal-associated membrane protein 3) (LAMP-3) (Melanoma-associated antigen ME491) (OMA81H) (Ocular melanoma-associated antigen) (Tetraspanin-30) (Tspan-30) (CD antigen CD63)	238	25,637	465814	708225	0.65772	0.00194567	0	0	0	0	0	0.277855	0.526381	1.46516	3.30422	5.08778	6.84122	7.81782	8.36952	7.0499	6.21113	6.20651	7.77882	6.86262	6.7871	6.14337	6.30679	4.89062	3.66259	2.41673	1.99387	12.1, 17, 19.5	3	0	0	0	0	0	0.241998	0.522507	1.55285	3.86481	6.15736	7.56782	10.0515	12.0215	11.8714	9.50513	7.987	7.39763	5.41079	3.51004	2.79357	2.86852	2.37174	1.96549	1.31182	1.0265	13.2, 18.9	2	2	-6.3	19.5	53.5	46.4754	0.00467246	13.2	70.4	32.1369	0.00978033	FALSE	2.9	7.612	X	X
CDCA2_HUMAN	Q69YH5	CDCA2	Cell division cycle-associated protein 2 (Recruits PP1 onto mitotic chromatin at anaphase protein) (Repo-Man)	1023	112,676	92359	38431.3	2.40322	2.24177e-06	0	0.118306	0.458946	5.90151	5.7832	5.44256	0	3.57231	4.80503	8.79913	7.36932	7.0875	3.0934	0.950901	4.99614	6.87169	10.0751	6.26952	4.95887	5.46417	4.27364	3.70873	0	0	0	4.9, 10.4, 17.7	3	0	0.235503	0.722867	7.09687	6.86137	6.37401	0	4.48314	6.39006	13.6726	12.0112	13.953	6.67049	3.84871	3.65093	4.30403	5.03812	1.68949	1.14961	0.855293	0.552987	0.439771	0	0	0	4.9, 11, 16.5	3	2	-12.8	17.7	50.7	59.7328	0.00445559	4.9	22.6	15.9583	0.0570718	FALSE	3.5	8.244	X
CDCA2_HUMAN	Q69YH5	CDCA2	Cell division cycle-associated protein 2 (Recruits PP1 onto mitotic chromatin at anaphase protein) (Repo-Man)	1023	112,676	92359	38431.3	2.40322	2.24177e-06	0	0.118306	0.458946	5.90151	5.7832	5.44256	0	3.57231	4.80503	8.79913	7.36932	7.0875	3.0934	0.950901	4.99614	6.87169	10.0751	6.26952	4.95887	5.46417	4.27364	3.70873	0	0	0	4.9, 10.4, 17.7	3	0	0.235503	0.722867	7.09687	6.86137	6.37401	0	4.48314	6.39006	13.6726	12.0112	13.953	6.67049	3.84871	3.65093	4.30403	5.03812	1.68949	1.14961	0.855293	0.552987	0.439771	0	0	0	4.9, 11, 16.5	3	2	-6.7	17.7	50.7	59.7328	0.00445559	11	60.5	41.4601	0.00205916	FALSE	3.5	8.244	X
CDKAL_HUMAN	Q5VV42	CDKAL1	Threonylcarbamoyladenosine tRNA methylthiotransferase (EC 2.8.4.5) (CDK5 regulatory subunit-associated protein 1-like 1) (tRNA-t(6)A37 methylthiotransferase)	579	65,111	53395.1	49871.7	1.07065	0.0416106	0	0	0	0	0	0	0	0	1.77016	3.44703	6.87406	9.205	11.4251	11.9757	7.87464	6.98766	6.07629	8.58144	8.7735	5.70721	3.20206	0	2.31431	2.31431	3.47147	13.3, 18.8, 25	3	0	0	0	0	0	0	0	0	2.30655	4.17339	7.17562	10.5983	17.0171	19.0967	13.3675	7.99604	4.28985	5.30763	3.35519	1.97949	0.961709	0	0.678546	0.678546	1.01782	13.7	1	2	-5.1	18.8	30.2	90.0228	0.000303474	13.7	90	32.7429	0.00380596	FALSE	7.7	7.191	X	X
CDKAL_HUMAN	Q5VV42	CDKAL1	Threonylcarbamoyladenosine tRNA methylthiotransferase (EC 2.8.4.5) (CDK5 regulatory subunit-associated protein 1-like 1) (tRNA-t(6)A37 methylthiotransferase)	579	65,111	53395.1	49871.7	1.07065	0.0416106	0	0	0	0	0	0	0	0	1.77016	3.44703	6.87406	9.205	11.4251	11.9757	7.87464	6.98766	6.07629	8.58144	8.7735	5.70721	3.20206	0	2.31431	2.31431	3.47147	13.3, 18.8, 25	3	0	0	0	0	0	0	0	0	2.30655	4.17339	7.17562	10.5983	17.0171	19.0967	13.3675	7.99604	4.28985	5.30763	3.35519	1.97949	0.961709	0	0.678546	0.678546	1.01782	13.7	1	2	-11.3	25	6.7	99.9997	0.0082636	13.7	90	32.7429	0.00380596	FALSE	7.7	7.191	X	X
CE170_HUMAN	Q5SW79	CEP170 FAM68A KAB KIAA0470	Centrosomal protein of 170 kDa (Cep170) (KARP-1-binding protein) (KARP1-binding protein)	1584	175,293	232965	247954	0.93955	0.774821	2.17652	2.90285	3.16305	2.11724	1.24835	0.582949	0.582949	0.181269	0.548443	0.802926	1.23848	1.2151	1.0513	0.458415	1.86522	4.08015	6.19889	6.77322	8.84745	11.9333	14.1511	12.061	8.12584	4.45143	3.24253	20.7	1	3.95042	6.90818	7.96808	6.11161	3.02393	1.18689	1.18689	0.65159	2.322	3.42048	4.63722	5.1328	4.85982	3.07952	4.00347	5.94171	7.13004	5.72784	4.66545	4.63169	4.11683	3.1784	2.48719	1.92892	1.74903	2.8, 11, 17.7	3	2	-17.9	20.7	78.4	65.0977	0.000345857	2.8	28.3	73.2556	0.000387462	FALSE	10.5	6.791	X		X
CE170_HUMAN	Q5SW79	CEP170 FAM68A KAB KIAA0470	Centrosomal protein of 170 kDa (Cep170) (KARP-1-binding protein) (KARP1-binding protein)	1584	175,293	232965	247954	0.93955	0.774821	2.17652	2.90285	3.16305	2.11724	1.24835	0.582949	0.582949	0.181269	0.548443	0.802926	1.23848	1.2151	1.0513	0.458415	1.86522	4.08015	6.19889	6.77322	8.84745	11.9333	14.1511	12.061	8.12584	4.45143	3.24253	20.7	1	3.95042	6.90818	7.96808	6.11161	3.02393	1.18689	1.18689	0.65159	2.322	3.42048	4.63722	5.1328	4.85982	3.07952	4.00347	5.94171	7.13004	5.72784	4.66545	4.63169	4.11683	3.1784	2.48719	1.92892	1.74903	2.8, 11, 17.7	3	2	-9.7	20.7	78.4	65.0977	0.000345857	11	12.4	85.9784	0.000789885	FALSE	10.5	6.791	X		X
CEBPD_HUMAN	P49716	CEBPD	CCAAT/enhancer-binding protein delta (C/EBP delta) (Nuclear factor NF-IL6-beta) (NF-IL6-beta)	269	28,467	6786.51				0	0	0	0	0	11.8373	11.8373	11.8373	0	0	0	0	0	0	11.0739	11.0739	11.0739	10.4221	10.4221	10.4221	0	0	0	0	0	7, 16.7, 19.6	3	0	0	0	0	0	23.9767	23.9767	23.9767	0	0	0	0	0	0	6.52988	6.52988	6.52988	2.82678	2.82678	2.82678	0	0	0	0	0	7, 16.2	2	2	-9.7	16.7	51.3	45.5617	0.0346212	7	80.2	50.5155	0.00105668	FALSE	2.4	8.211
CEBPD_HUMAN	P49716	CEBPD	CCAAT/enhancer-binding protein delta (C/EBP delta) (Nuclear factor NF-IL6-beta) (NF-IL6-beta)	269	28,467	6786.51				0	0	0	0	0	11.8373	11.8373	11.8373	0	0	0	0	0	0	11.0739	11.0739	11.0739	10.4221	10.4221	10.4221	0	0	0	0	0	7, 16.7, 19.6	3	0	0	0	0	0	23.9767	23.9767	23.9767	0	0	0	0	0	0	6.52988	6.52988	6.52988	2.82678	2.82678	2.82678	0	0	0	0	0	7, 16.2	2	2	-12.6	19.6	16.4	77.0229	0.231741	7	80.2	50.5155	0.00105668	FALSE	2.4	8.211
CELF1_HUMAN	Q92879	CELF1 BRUNOL2 CUGBP CUGBP1 NAB50	CUGBP Elav-like family member 1 (CELF-1) (50 kDa nuclear polyadenylated RNA-binding protein) (Bruno-like protein 2) (CUG triplet repeat RNA-binding protein 1) (CUG-BP1) (CUG-BP- and ETR-3-like factor 1) (Deadenylation factor CUG-BP) (Embryo deadenylation element-binding protein homolog) (EDEN-BP homolog) (RNA-binding protein BRUNOL-2)	486	52,063	359764	124509	2.88946	0.000461512	1.44593	2.57532	3.17481	9.33328	12.8488	12.5672	5.65129	0.693839	0.375912	0.169422	0.116029	0.300425	0.406645	0.436082	0.451954	0.654958	1.51882	2.55934	4.09752	4.50442	4.02883	3.80467	6.22722	9.79686	12.2604	5.2, 19.8, 25	3	2.13888	5.50284	7.56398	24.6305	25.4315	23.7939	5.51427	0.764013	0.340495	0.127672	0.0370193	0.136669	0.209791	0.24039	0.199914	0.206801	0.264413	0.338952	0.37411	0.337791	0.224657	0.164996	0.312111	0.490999	0.65324	4.9	1	2	-14.9	19.8	20.9	100	0.0152544	4.9	92.4	52.8555	0.000550351	FALSE	63.4	8.358	X	X
CELF1_HUMAN	Q92879	CELF1 BRUNOL2 CUGBP CUGBP1 NAB50	CUGBP Elav-like family member 1 (CELF-1) (50 kDa nuclear polyadenylated RNA-binding protein) (Bruno-like protein 2) (CUG triplet repeat RNA-binding protein 1) (CUG-BP1) (CUG-BP- and ETR-3-like factor 1) (Deadenylation factor CUG-BP) (Embryo deadenylation element-binding protein homolog) (EDEN-BP homolog) (RNA-binding protein BRUNOL-2)	486	52,063	359764	124509	2.88946	0.000461512	1.44593	2.57532	3.17481	9.33328	12.8488	12.5672	5.65129	0.693839	0.375912	0.169422	0.116029	0.300425	0.406645	0.436082	0.451954	0.654958	1.51882	2.55934	4.09752	4.50442	4.02883	3.80467	6.22722	9.79686	12.2604	5.2, 19.8, 25	3	2.13888	5.50284	7.56398	24.6305	25.4315	23.7939	5.51427	0.764013	0.340495	0.127672	0.0370193	0.136669	0.209791	0.24039	0.199914	0.206801	0.264413	0.338952	0.37411	0.337791	0.224657	0.164996	0.312111	0.490999	0.65324	4.9	1	2	-20.1	25	24.3	100	0.00852366	4.9	92.4	52.8555	0.000550351	FALSE	63.4	8.358	X	X
CELF2_HUMAN	O95319	CELF2 BRUNOL3 CUGBP2 ETR3 NAPOR	CUGBP Elav-like family member 2 (CELF-2) (Bruno-like protein 3) (CUG triplet repeat RNA-binding protein 2) (CUG-BP2) (CUG-BP- and ETR-3-like factor 2) (ELAV-type RNA-binding protein 3) (ETR-3) (Neuroblastoma apoptosis-related RNA-binding protein) (hNAPOR) (RNA-binding protein BRUNOL-3)	508	54,285	90901.8	60106.2	1.51235	0.000195296	1.82848	1.70692	2.42077	2.74889	3.82488	4.09102	3.17826	2.13555	1.15555	0.521211	0.357585	0.924076	1.25159	1.34163	1.39026	2.01556	2.83685	3.64653	4.80995	7.90733	8.83784	9.05798	9.14458	10.5485	12.3182	5.3, 23.2, 25	3	5.91457	9.28129	14.6283	18.3539	15.8832	12.6065	5.97946	3.73584	1.66551	0.623942	0.181377	0.67401	1.03347	1.18432	0.982564	1.01611	0.866382	0.729701	0.612286	0.868173	0.815645	0.601703	0.474513	0.551845	0.735288	4.2	1	2	-19	23.2	66.2	100	0.0165801	4.2	87.8	80.7597	0.000425207	FALSE	35.1	8.749	X	X
CELF2_HUMAN	O95319	CELF2 BRUNOL3 CUGBP2 ETR3 NAPOR	CUGBP Elav-like family member 2 (CELF-2) (Bruno-like protein 3) (CUG triplet repeat RNA-binding protein 2) (CUG-BP2) (CUG-BP- and ETR-3-like factor 2) (ELAV-type RNA-binding protein 3) (ETR-3) (Neuroblastoma apoptosis-related RNA-binding protein) (hNAPOR) (RNA-binding protein BRUNOL-3)	508	54,285	90901.8	60106.2	1.51235	0.000195296	1.82848	1.70692	2.42077	2.74889	3.82488	4.09102	3.17826	2.13555	1.15555	0.521211	0.357585	0.924076	1.25159	1.34163	1.39026	2.01556	2.83685	3.64653	4.80995	7.90733	8.83784	9.05798	9.14458	10.5485	12.3182	5.3, 23.2, 25	3	5.91457	9.28129	14.6283	18.3539	15.8832	12.6065	5.97946	3.73584	1.66551	0.623942	0.181377	0.67401	1.03347	1.18432	0.982564	1.01611	0.866382	0.729701	0.612286	0.868173	0.815645	0.601703	0.474513	0.551845	0.735288	4.2	1	2	-20.8	25	3.2	100	0.0100704	4.2	87.8	80.7597	0.000425207	FALSE	35.1	8.749	X	X
CERS2_HUMAN	Q96G23	CERS2 LASS2 TMSG1	Ceramide synthase 2 (CerS2) (EC 2.3.1.-) (LAG1 longevity assurance homolog 2) (SP260) (Sphingosine N-acyltransferase CERS2) (EC 2.3.1.24) (Tumor metastasis-suppressor gene 1 protein)	380	44,876	62524.7	119486	0.523279	0.00238335	0	0	0	0	0	0	0	0	0	0	2.65056	7.87312	11.987	11.7127	10.9954	10.002	9.97366	7.38205	8.12233	8.9964	7.08275	3.22198	0	0	0	14.1, 19.4	2	0	0	0	0	0	0	0	0	0	0	2.45562	10.6272	17.2881	18.2348	14.5905	11.2166	9.04485	5.63288	3.86677	3.59808	2.48271	0.961889	0	0	0	13.4, 16.2	2	2	-6	19.4	41.4	58.2169	0.0224602	13.4	46.3	37.1218	0.0375051	FALSE	1.2	9.087	X	X
CERS2_HUMAN	Q96G23	CERS2 LASS2 TMSG1	Ceramide synthase 2 (CerS2) (EC 2.3.1.-) (LAG1 longevity assurance homolog 2) (SP260) (Sphingosine N-acyltransferase CERS2) (EC 2.3.1.24) (Tumor metastasis-suppressor gene 1 protein)	380	44,876	62524.7	119486	0.523279	0.00238335	0	0	0	0	0	0	0	0	0	0	2.65056	7.87312	11.987	11.7127	10.9954	10.002	9.97366	7.38205	8.12233	8.9964	7.08275	3.22198	0	0	0	14.1, 19.4	2	0	0	0	0	0	0	0	0	0	0	2.45562	10.6272	17.2881	18.2348	14.5905	11.2166	9.04485	5.63288	3.86677	3.59808	2.48271	0.961889	0	0	0	13.4, 16.2	2	2	-3.2	19.4	41.4	58.2169	0.0224602	16.2	53.9	6.8702	0.076559	FALSE	1.2	9.087	X	X
CETN3_HUMAN	O15182	CETN3 CEN3	Centrin-3	167	19,550	725304	234671	3.09072	0.00193745	0	0	4.37176	4.37176	4.37176	0	0	0	0	0	3.00374	3.00374	3.54036	2.91495	7.04859	10.2342	13.9075	12.8471	9.12489	3.07324	4.18387	4.6721	5.86357	1.6797	1.7872	4, 17.2, 22.7	3	0	0	27.2873	27.2873	27.2873	0	0	0	0	0	0.653173	0.653173	1.18211	1.9393	3.20333	3.49848	2.69995	1.75823	0.934148	0.322307	0.267831	0.320687	0.415462	0.147631	0.142162	4	1	2	-13.2	17.2	66.7	80.5795	0.000268868	4	91	83.9879	0.000195893	FALSE	0	4.473			X
CETN3_HUMAN	O15182	CETN3 CEN3	Centrin-3	167	19,550	725304	234671	3.09072	0.00193745	0	0	4.37176	4.37176	4.37176	0	0	0	0	0	3.00374	3.00374	3.54036	2.91495	7.04859	10.2342	13.9075	12.8471	9.12489	3.07324	4.18387	4.6721	5.86357	1.6797	1.7872	4, 17.2, 22.7	3	0	0	27.2873	27.2873	27.2873	0	0	0	0	0	0.653173	0.653173	1.18211	1.9393	3.20333	3.49848	2.69995	1.75823	0.934148	0.322307	0.267831	0.320687	0.415462	0.147631	0.142162	4	1	2	-18.7	22.7	13.7	99.852	0.0268395	4	91	83.9879	0.000195893	FALSE	0	4.473			X
CI114_HUMAN	Q5T280	SPOUT1 C9orf114	Putative methyltransferase C9orf114 (EC 2.1.1.-) (Centromere protein 32) (CENP-32) (Kinetochore-associated protein) (SPOUT domain-containing methyltransferase 1)	376	42,009	58242.6	33579.8	1.73445	0.295072	0	0	0	0	0	0	0	0	0	0	0	0	0	0	0	4.34535	12.1162	12.489	11.6994	12.3737	13.9755	13.0221	6.66056	6.8887	6.42954	17.3, 20.9	2	0	0	0	0	0	0	0	0	0	0	0	0	0	0	0	4.997	13.7105	14.242	12.2738	8.27205	8.91726	8.49892	7.23183	10.3089	11.5477	17.8, 25	2	2	-3.1	20.9	84.6	45.1004	0.00532391	17.8	42	12.8805	0.0934919	FALSE	41	7.146	X	X	X
CI114_HUMAN	Q5T280	SPOUT1 C9orf114	Putative methyltransferase C9orf114 (EC 2.1.1.-) (Centromere protein 32) (CENP-32) (Kinetochore-associated protein) (SPOUT domain-containing methyltransferase 1)	376	42,009	58242.6	33579.8	1.73445	0.295072	0	0	0	0	0	0	0	0	0	0	0	0	0	0	0	4.34535	12.1162	12.489	11.6994	12.3737	13.9755	13.0221	6.66056	6.8887	6.42954	17.3, 20.9	2	0	0	0	0	0	0	0	0	0	0	0	0	0	0	0	4.997	13.7105	14.242	12.2738	8.27205	8.91726	8.49892	7.23183	10.3089	11.5477	17.8, 25	2	2	4.1	20.9	84.6	45.1004	0.00532391	25	57.1	61.0795	0.0748892	TRUE	41	7.146	X	X	X
CI129_HUMAN	Q5T035	C9orf129	Putative uncharacterized protein C9orf129	196	20,715	9921.88				0	0	0	0	0	0	0	0	5.37911	5.37911	5.37911	0	0	0	0	0	6.05229	6.05229	6.05229	0	6.66646	10.965	14.8514	15.8683	17.3547	10, 17.8, 24.3	3	0	0	0	0	0	0	0	0	13.988	13.988	13.988	0	0	0	0	0	3.00274	3.00274	3.00274	0	3.31089	6.52237	9.86675	13.658	15.6698	10, 25	2	2	-7.8	17.8	16	49.9622	0.00492618	10	46.9	61.7647	0.000907029	FALSE	4.3	7.011	X
CI129_HUMAN	Q5T035	C9orf129	Putative uncharacterized protein C9orf129	196	20,715	9921.88				0	0	0	0	0	0	0	0	5.37911	5.37911	5.37911	0	0	0	0	0	6.05229	6.05229	6.05229	0	6.66646	10.965	14.8514	15.8683	17.3547	10, 17.8, 24.3	3	0	0	0	0	0	0	0	0	13.988	13.988	13.988	0	0	0	0	0	3.00274	3.00274	3.00274	0	3.31089	6.52237	9.86675	13.658	15.6698	10, 25	2	2	-14.3	24.3	61.6	16.0807	0.00614026	10	46.9	61.7647	0.000907029	FALSE	4.3	7.011	X
CIRBP_HUMAN	Q14011	CIRBP A18HNRNP CIRP	Cold-inducible RNA-binding protein (A18 hnRNP) (Glycine-rich RNA-binding protein CIRP)	172	18,648	310904	148707	2.09071	0.000878712	0.4284	0.968309	1.50756	2.81037	2.12766	2.85762	2.86062	2.86062	1.51863	0	0	0	0	0	1.98484	8.0374	11.6638	11.1781	8.75184	9.02564	10.5361	8.93014	5.87002	3.6451	2.43719	5.9, 17, 20.9	3	2.331	8.84546	13.744	21.392	14.1006	11.9641	5.4937	5.4937	2.50102	0	0	0	0	0	1.4428	2.66754	3.13035	1.94184	1.1544	0.97628	0.986509	0.728217	0.521223	0.341501	0.243752	4.3	1	2	-12.7	17	27.8	76.1863	0.000394306	4.3	84	86.4356	0.000387462	FALSE	59.7	9.633	X	X
CIRBP_HUMAN	Q14011	CIRBP A18HNRNP CIRP	Cold-inducible RNA-binding protein (A18 hnRNP) (Glycine-rich RNA-binding protein CIRP)	172	18,648	310904	148707	2.09071	0.000878712	0.4284	0.968309	1.50756	2.81037	2.12766	2.85762	2.86062	2.86062	1.51863	0	0	0	0	0	1.98484	8.0374	11.6638	11.1781	8.75184	9.02564	10.5361	8.93014	5.87002	3.6451	2.43719	5.9, 17, 20.9	3	2.331	8.84546	13.744	21.392	14.1006	11.9641	5.4937	5.4937	2.50102	0	0	0	0	0	1.4428	2.66754	3.13035	1.94184	1.1544	0.97628	0.986509	0.728217	0.521223	0.341501	0.243752	4.3	1	2	-16.6	20.9	53.6	98.516	0.000234158	4.3	84	86.4356	0.000387462	FALSE	59.7	9.633	X	X
CK098_HUMAN	E9PRG8	C11orf98	Uncharacterized protein C11orf98	123	14,234	221500	233302	0.94941	0.859104	0	0	0	0	0	1.65026	1.65026	2.15885	1.06901	1.06901	0.560419	0.376103	4.34006	4.76462	6.31213	5.49209	10.0614	9.73192	9.88847	9.35621	10.1879	8.61233	5.2688	4.01498	3.43518	19.3	1	0	0	0	0	0	3.46393	3.46393	5.00956	3.19536	3.19536	1.64974	1.39339	9.74714	10.8622	11.4577	5.1757	6.17398	5.24833	5.02747	4.66146	5.08717	4.72875	4.1252	3.4289	2.90471	7.8, 14.1, 19.6	3	2	-11.5	19.3	87.6	49.6297	0.000177347	7.8	18	55.2976	0.00360204	FALSE	2.3	11.881	X
CK098_HUMAN	E9PRG8	C11orf98	Uncharacterized protein C11orf98	123	14,234	221500	233302	0.94941	0.859104	0	0	0	0	0	1.65026	1.65026	2.15885	1.06901	1.06901	0.560419	0.376103	4.34006	4.76462	6.31213	5.49209	10.0614	9.73192	9.88847	9.35621	10.1879	8.61233	5.2688	4.01498	3.43518	19.3	1	0	0	0	0	0	3.46393	3.46393	5.00956	3.19536	3.19536	1.64974	1.39339	9.74714	10.8622	11.4577	5.1757	6.17398	5.24833	5.02747	4.66146	5.08717	4.72875	4.1252	3.4289	2.90471	7.8, 14.1, 19.6	3	2	-5.2	19.3	87.6	49.6297	0.000177347	14.1	27	57.3058	0.000887199	FALSE	2.3	11.881	X
CK5P3_HUMAN	Q96JB5	CDK5RAP3 IC53 LZAP MSTP016 OK/SW-cl.114 PP1553	CDK5 regulatory subunit-associated protein 3 (CDK5 activator-binding protein C53) (LXXLL/leucine-zipper-containing ARF-binding protein) (Protein HSF-27)	506	56,921	231291	265654	0.870648	0.000485213	0.283095	0.18873	1.74322	3.13933	3.13933	1.58484	0	0	0	0.413922	1.9828	6.44078	9.54314	11.1888	9.80446	10.0854	9.80094	8.72546	6.75461	5.18814	4.55785	2.94849	1.7805	0.412656	0.293536	4.4, 13.3, 17	3	0.232859	0.155239	1.54004	3.11762	3.11762	1.73282	0	0	0	0.541764	2.10319	9.21601	15.158	18.6681	14.6677	11.4713	7.54198	5.11256	2.31656	1.42078	0.935731	0.488824	0.292198	0.0942424	0.0748052	14.3	1	2	9.9	4.4	9.6	0.4791	0.972208	14.3	87.7	38.161	0.00118465	TRUE	2	4.539			X
CK5P3_HUMAN	Q96JB5	CDK5RAP3 IC53 LZAP MSTP016 OK/SW-cl.114 PP1553	CDK5 regulatory subunit-associated protein 3 (CDK5 activator-binding protein C53) (LXXLL/leucine-zipper-containing ARF-binding protein) (Protein HSF-27)	506	56,921	231291	265654	0.870648	0.000485213	0.283095	0.18873	1.74322	3.13933	3.13933	1.58484	0	0	0	0.413922	1.9828	6.44078	9.54314	11.1888	9.80446	10.0854	9.80094	8.72546	6.75461	5.18814	4.55785	2.94849	1.7805	0.412656	0.293536	4.4, 13.3, 17	3	0.232859	0.155239	1.54004	3.11762	3.11762	1.73282	0	0	0	0.541764	2.10319	9.21601	15.158	18.6681	14.6677	11.4713	7.54198	5.11256	2.31656	1.42078	0.935731	0.488824	0.292198	0.0942424	0.0748052	14.3	1	2	-2.7	17	72.7	25.965	0.085588	14.3	87.7	38.161	0.00118465	FALSE	2	4.539			X
CLGN_HUMAN	O14967	CLGN	Calmegin	610	70,039	159037	235559	0.675146	0.000374036	0	0	0	0	2.5477	5.53629	8.60094	8.48634	6.91199	5.19959	4.49484	6.6235	8.60878	8.35981	7.55157	6.23297	5.86406	4.38271	3.59528	3.58059	2.32727	1.09577	0	0	0	7.6, 13.6, 18.7	3	0	0	0	0	0.743855	2.97704	5.92303	7.40081	7.00436	5.57008	4.57269	9.18849	13.3772	14.4413	10.6881	7.04249	5.25285	2.98512	1.27748	0.921841	0.490176	0.143024	0	0	0	8, 13.9	2	2	6.3	7.6	35.7	19.2397	0.553274	13.9	72.1	37.3024	0.0101095	TRUE	6.6	4.426
CLGN_HUMAN	O14967	CLGN	Calmegin	610	70,039	159037	235559	0.675146	0.000374036	0	0	0	0	2.5477	5.53629	8.60094	8.48634	6.91199	5.19959	4.49484	6.6235	8.60878	8.35981	7.55157	6.23297	5.86406	4.38271	3.59528	3.58059	2.32727	1.09577	0	0	0	7.6, 13.6, 18.7	3	0	0	0	0	0.743855	2.97704	5.92303	7.40081	7.00436	5.57008	4.57269	9.18849	13.3772	14.4413	10.6881	7.04249	5.25285	2.98512	1.27748	0.921841	0.490176	0.143024	0	0	0	8, 13.9	2	2	-4.8	18.7	18.9	75.9065	0.0576165	13.9	72.1	37.3024	0.0101095	FALSE	6.6	4.426
CLPT1_HUMAN	O96005	CLPTM1	Cleft lip and palate transmembrane protein 1	669	76,097	436725	458141	0.953255	0.498686	0	0	0	0	0	0	0	0	0.219599	2.47499	5.04693	9.24581	10.0323	8.58882	9.68119	10.2133	12.6539	10.1303	8.63206	6.48265	4.05645	1.98063	0.561082	0	0	12.3, 17	2	0	0	0	0	0	0	0	0	0.243943	2.83248	5.17387	11.6146	14.2646	13.6236	12.7114	11.4852	11.5871	7.18318	3.98508	2.70916	1.58022	0.766006	0.239627	0	0	12.5, 15.4	2	2	-4.5	17	75.5	11.6127	0.0928954	12.5	18.7	25.6454	0.0270929	FALSE	1.6	5.997
CLPT1_HUMAN	O96005	CLPTM1	Cleft lip and palate transmembrane protein 1	669	76,097	436725	458141	0.953255	0.498686	0	0	0	0	0	0	0	0	0.219599	2.47499	5.04693	9.24581	10.0323	8.58882	9.68119	10.2133	12.6539	10.1303	8.63206	6.48265	4.05645	1.98063	0.561082	0	0	12.3, 17	2	0	0	0	0	0	0	0	0	0.243943	2.83248	5.17387	11.6146	14.2646	13.6236	12.7114	11.4852	11.5871	7.18318	3.98508	2.70916	1.58022	0.766006	0.239627	0	0	12.5, 15.4	2	2	-1.6	17	75.5	11.6127	0.0928954	15.4	80.8	20.4174	0.0118749	FALSE	1.6	5.997
CMS1_HUMAN	Q9BQ75	CMSS1 C3orf26	Protein CMSS1 (Cms1 ribosomal small subunit homolog)	279	31,884	133681	78216.8	1.70911	0.206571	0	0	0	0.390515	0.390515	0.568778	1.04887	1.04887	0.870607	0	0	0	0	0	3.25594	8.15318	12.6993	12.0304	11.1289	10.8181	10.6139	8.91543	6.51309	5.99973	5.55384	17.1, 20.8	2	0	0	0	18.0579	18.0579	22.9507	7.91577	7.91577	3.02296	0	0	0	0	0	1.42225	2.78149	3.58734	2.80977	2.24045	2.01449	1.7503	1.4104	1.27386	1.38546	1.40316	5.4	1	2	-11.7	17.1	23.2	80.7167	0.000324186	5.4	77.9	99.9998	0.0155026	FALSE	36.3	9.468	X	X
CMS1_HUMAN	Q9BQ75	CMSS1 C3orf26	Protein CMSS1 (Cms1 ribosomal small subunit homolog)	279	31,884	133681	78216.8	1.70911	0.206571	0	0	0	0.390515	0.390515	0.568778	1.04887	1.04887	0.870607	0	0	0	0	0	3.25594	8.15318	12.6993	12.0304	11.1289	10.8181	10.6139	8.91543	6.51309	5.99973	5.55384	17.1, 20.8	2	0	0	0	18.0579	18.0579	22.9507	7.91577	7.91577	3.02296	0	0	0	0	0	1.42225	2.78149	3.58734	2.80977	2.24045	2.01449	1.7503	1.4104	1.27386	1.38546	1.40316	5.4	1	2	-15.4	20.8	72.7	78.6681	0.000463257	5.4	77.9	99.9998	0.0155026	FALSE	36.3	9.468	X	X
CO2A1_HUMAN	P02458	COL2A1	Collagen alpha-1(II) chain (Alpha-1 type II collagen) [Cleaved into: Collagen alpha-1(II) chain; Chondrocalcin]	1487	141,785	47373.2	114173	0.414926	0.256645	7.23339	4.82226	4.82226	0	0	0	0	0	0	0	0	2.19548	2.19548	2.19548	25.5119	25.5119	25.5119	0	0	0	0	0	0	0	0	16	1	15.0994	10.0662	10.0662	0	0	0	0	0	0	0	0	7.20169	7.20169	7.20169	14.3877	14.3877	14.3877	0	0	0	0	0	0	0	0	1, 12.4, 15.8	3	2	-15	16	84.6	45.8467	0.00425864	1	30.7	52.2733	0.0109974	FALSE	1.6	6.603	X			X
CO2A1_HUMAN	P02458	COL2A1	Collagen alpha-1(II) chain (Alpha-1 type II collagen) [Cleaved into: Collagen alpha-1(II) chain; Chondrocalcin]	1487	141,785	47373.2	114173	0.414926	0.256645	7.23339	4.82226	4.82226	0	0	0	0	0	0	0	0	2.19548	2.19548	2.19548	25.5119	25.5119	25.5119	0	0	0	0	0	0	0	0	16	1	15.0994	10.0662	10.0662	0	0	0	0	0	0	0	0	7.20169	7.20169	7.20169	14.3877	14.3877	14.3877	0	0	0	0	0	0	0	0	1, 12.4, 15.8	3	2	-3.6	16	84.6	45.8467	0.00425864	12.4	12.2	99.5901	2.88415e-06	FALSE	1.6	6.603	X			X
CO5A1_HUMAN	P20908	COL5A1	Collagen alpha-1(V) chain	1838	183,560	228562	299424	0.763341	0.00725316	0	0	0	0.703848	0.703848	1.99054	2.73831	7.27115	8.82588	9.50914	7.21525	5.66831	5.9749	5.77392	6.63949	6.31916	7.43682	6.94275	5.26217	2.62723	1.90505	2.30699	1.78631	1.46508	0.933853	9.3, 16.1	2	0	0	0	0.904492	0.904492	2.58654	4.21057	11.1406	13.5651	13.2918	8.03315	5.6289	6.60572	7.30836	7.42342	5.72729	4.50887	3.30638	1.91433	0.829708	0.429135	0.472169	0.401151	0.435271	0.372618	9.1, 14.6	2	2	-7	16.1	63.5	11.6808	0.239157	9.1	50.8	35.5461	0.00832088	FALSE	2.8	4.804	X	X
CO5A1_HUMAN	P20908	COL5A1	Collagen alpha-1(V) chain	1838	183,560	228562	299424	0.763341	0.00725316	0	0	0	0.703848	0.703848	1.99054	2.73831	7.27115	8.82588	9.50914	7.21525	5.66831	5.9749	5.77392	6.63949	6.31916	7.43682	6.94275	5.26217	2.62723	1.90505	2.30699	1.78631	1.46508	0.933853	9.3, 16.1	2	0	0	0	0.904492	0.904492	2.58654	4.21057	11.1406	13.5651	13.2918	8.03315	5.6289	6.60572	7.30836	7.42342	5.72729	4.50887	3.30638	1.91433	0.829708	0.429135	0.472169	0.401151	0.435271	0.372618	9.1, 14.6	2	2	-1.5	16.1	63.5	11.6808	0.239157	14.6	46.9	11.0558	0.015986	FALSE	2.8	4.804	X	X
COX2_HUMAN	P00403	MT-CO2 COII COX2 COXII MTCO2	Cytochrome c oxidase subunit 2 (EC 7.1.1.9) (Cytochrome c oxidase polypeptide II)	227	25,565	139815	193150	0.723868	0.00466231	0.267851	0.178567	0	0	0	0	0	1.48761	2.87978	4.41835	5.82244	7.05076	8.21184	7.5983	7.36264	8.35772	9.70114	9.10939	7.37087	5.4817	4.59144	3.49522	2.41712	2.1949	2.00236	12.4, 17.5, 18.7	3	0.153788	0.102525	0	0	0	0	0	2.01373	4.03014	6.23289	7.50297	10.2489	13.3059	13.5733	11.2229	9.30029	7.4349	5.70001	3.00374	1.80604	1.37849	0.981074	0.709405	0.665635	0.633407	13.9	1	2	-3.6	17.5	15.4	35.4089	0.0485395	13.9	96.2	40.022	0.0133565	FALSE	5	4.541	X
COX2_HUMAN	P00403	MT-CO2 COII COX2 COXII MTCO2	Cytochrome c oxidase subunit 2 (EC 7.1.1.9) (Cytochrome c oxidase polypeptide II)	227	25,565	139815	193150	0.723868	0.00466231	0.267851	0.178567	0	0	0	0	0	1.48761	2.87978	4.41835	5.82244	7.05076	8.21184	7.5983	7.36264	8.35772	9.70114	9.10939	7.37087	5.4817	4.59144	3.49522	2.41712	2.1949	2.00236	12.4, 17.5, 18.7	3	0.153788	0.102525	0	0	0	0	0	2.01373	4.03014	6.23289	7.50297	10.2489	13.3059	13.5733	11.2229	9.30029	7.4349	5.70001	3.00374	1.80604	1.37849	0.981074	0.709405	0.665635	0.633407	13.9	1	2	-4.8	18.7	47.3	55.7456	0.0270222	13.9	96.2	40.022	0.0133565	FALSE	5	4.541	X
CP131_HUMAN	Q9UPN4	CEP131 AZI1 KIAA1118	Centrosomal protein of 131 kDa (5-azacytidine-induced protein 1) (Pre-acrosome localization protein 1)	1083	122,149	37485.9	11267	3.32704	0.0216979	7.7958	6.47046	4.04539	1.27325	0	0	0	0	0	0	0	0	0	0	0	3.72259	3.72259	3.72259	2.87503	10.6845	10.6845	10.6524	5.00564	13.4438	15.9013	21.1, 24.5	2	16.4114	15.3862	10.3101	4.44529	0	0	0	0	0	0	0	0	0	0	0	3.04464	3.04464	3.04464	1.3811	3.69734	3.69734	3.69345	2.9626	12.3788	16.5024	1.4, 24.7	2	2	-19.7	21.1	44.9	65.8955	0.000408635	1.4	40.1	54.2546	0.00048827	FALSE	10	8.799	X	X	X
CP131_HUMAN	Q9UPN4	CEP131 AZI1 KIAA1118	Centrosomal protein of 131 kDa (5-azacytidine-induced protein 1) (Pre-acrosome localization protein 1)	1083	122,149	37485.9	11267	3.32704	0.0216979	7.7958	6.47046	4.04539	1.27325	0	0	0	0	0	0	0	0	0	0	0	3.72259	3.72259	3.72259	2.87503	10.6845	10.6845	10.6524	5.00564	13.4438	15.9013	21.1, 24.5	2	16.4114	15.3862	10.3101	4.44529	0	0	0	0	0	0	0	0	0	0	0	3.04464	3.04464	3.04464	1.3811	3.69734	3.69734	3.69345	2.9626	12.3788	16.5024	1.4, 24.7	2	2	-23.1	24.5	30.9	45.6335	0.0160209	1.4	40.1	54.2546	0.00048827	FALSE	10	8.799	X	X	X
CPSF1_HUMAN	Q10570	CPSF1 CPSF160	Cleavage and polyadenylation specificity factor subunit 1 (Cleavage and polyadenylation specificity factor 160 kDa subunit) (CPSF 160 kDa subunit)	1443	160,884	441119	416553	1.05898	0.461438	0	0	0	0	0	0	0	0.354381	2.47647	5.41043	7.04977	6.21784	3.96061	2.40926	2.16686	2.76559	4.52944	4.91345	6.13961	5.77611	7.46015	8.95362	10.359	10.02	9.03738	11.2, 18, 23.7	3	0	0	0	0	0	0	0	1.16049	7.34301	16.963	20.2654	17.4978	9.65553	5.98629	3.36469	2.4049	2.17252	1.8048	1.57752	1.26869	1.30909	1.47971	1.83808	2.02015	1.88833	11.1	1	2	-6.9	18	24.2	59.4354	0.0350517	11.1	74.4	65.7057	0.00194154	FALSE	40.3	6.105	X	X
CPSF1_HUMAN	Q10570	CPSF1 CPSF160	Cleavage and polyadenylation specificity factor subunit 1 (Cleavage and polyadenylation specificity factor 160 kDa subunit) (CPSF 160 kDa subunit)	1443	160,884	441119	416553	1.05898	0.461438	0	0	0	0	0	0	0	0.354381	2.47647	5.41043	7.04977	6.21784	3.96061	2.40926	2.16686	2.76559	4.52944	4.91345	6.13961	5.77611	7.46015	8.95362	10.359	10.02	9.03738	11.2, 18, 23.7	3	0	0	0	0	0	0	0	1.16049	7.34301	16.963	20.2654	17.4978	9.65553	5.98629	3.36469	2.4049	2.17252	1.8048	1.57752	1.26869	1.30909	1.47971	1.83808	2.02015	1.88833	11.1	1	2	-12.6	23.7	46	86.7675	0.00221643	11.1	74.4	65.7057	0.00194154	FALSE	40.3	6.105	X	X
CR3L3_HUMAN	Q68CJ9	CREB3L3 CREBH HYST1481	Cyclic AMP-responsive element-binding protein 3-like protein 3 (cAMP-responsive element-binding protein 3-like protein 3) (Transcription factor CREB-H) [Cleaved into: Processed cyclic AMP-responsive element-binding protein 3-like protein 3]	461	49,077	46371.8	111808	0.414746	3.09089e-05	0	0	0	0	0	0	0	0	0	5.61798	11.4365	11.4365	5.81849	4.80916	4.80916	4.80916	6.94823	11.43	17.0877	10.1395	5.65772	0	0	0	0	11.8, 18.8	2	0	0	0	0	0	0	0	0	0	8.7269	15.2355	15.2355	6.50856	9.08233	9.08233	9.08233	4.13401	6.66814	9.01554	4.88153	2.34741	0	0	0	0	11.3, 15.1, 19	3	2	-7.5	18.8	60.2	41.7673	0.00819964	11.3	42.4	36.721	0.0178367	FALSE	1.4	4.871	X	X
CR3L3_HUMAN	Q68CJ9	CREB3L3 CREBH HYST1481	Cyclic AMP-responsive element-binding protein 3-like protein 3 (cAMP-responsive element-binding protein 3-like protein 3) (Transcription factor CREB-H) [Cleaved into: Processed cyclic AMP-responsive element-binding protein 3-like protein 3]	461	49,077	46371.8	111808	0.414746	3.09089e-05	0	0	0	0	0	0	0	0	0	5.61798	11.4365	11.4365	5.81849	4.80916	4.80916	4.80916	6.94823	11.43	17.0877	10.1395	5.65772	0	0	0	0	11.8, 18.8	2	0	0	0	0	0	0	0	0	0	8.7269	15.2355	15.2355	6.50856	9.08233	9.08233	9.08233	4.13401	6.66814	9.01554	4.88153	2.34741	0	0	0	0	11.3, 15.1, 19	3	2	-3.7	18.8	60.2	41.7673	0.00819964	15.1	33.2	79.9726	8.38678e-05	FALSE	1.4	4.871	X	X
CRNL1_HUMAN	Q9BZJ0	CRNKL1 CRN CGI-201 MSTP021	Crooked neck-like protein 1 (Crooked neck homolog) (hCrn)	848	100,452	245351	52595.8	4.66483	2.07724e-08	0	0	0	4.16946	4.16946	4.16946	0	1.18921	3.6479	5.44511	6.74546	7.75866	8.58408	6.09451	5.72811	4.00915	4.66545	1.98356	2.50835	3.64738	5.73074	6.84171	5.87658	4.33792	2.69774	4.9, 12.8, 22.2	3	0	0	0	6.41993	6.41993	6.41993	0	1.48956	3.9173	5.85461	7.24852	10.7512	13.4177	10.5343	8.36621	4.74781	5.27891	1.77649	1.19759	0.937389	1.07801	1.23747	1.18068	1.03022	0.696284	5, 13.1	2	2	-17.2	22.2	30.2	99.7606	0.0082636	5	19.3	34.4184	0.00797686	FALSE	31.6	7.849	X			X
CRNL1_HUMAN	Q9BZJ0	CRNKL1 CRN CGI-201 MSTP021	Crooked neck-like protein 1 (Crooked neck homolog) (hCrn)	848	100,452	245351	52595.8	4.66483	2.07724e-08	0	0	0	4.16946	4.16946	4.16946	0	1.18921	3.6479	5.44511	6.74546	7.75866	8.58408	6.09451	5.72811	4.00915	4.66545	1.98356	2.50835	3.64738	5.73074	6.84171	5.87658	4.33792	2.69774	4.9, 12.8, 22.2	3	0	0	0	6.41993	6.41993	6.41993	0	1.48956	3.9173	5.85461	7.24852	10.7512	13.4177	10.5343	8.36621	4.74781	5.27891	1.77649	1.19759	0.937389	1.07801	1.23747	1.18068	1.03022	0.696284	5, 13.1	2	2	-9.1	22.2	30.2	99.7606	0.0082636	13.1	73.9	32.5634	0.00172041	FALSE	31.6	7.849	X			X
CWC15_HUMAN	Q9P013	CWC15 C11orf5 AD-002 HSPC148	Spliceosome-associated protein CWC15 homolog	229	26,624	171785	225676	0.761203	0.00618971	8.74065	9.25032	11.2098	13.8404	17.3125	14.5671	7.88378	1.21689	0.696081	0.967868	0.905768	0.917001	0.297974	0.207955	0.261024	0.950864	1.27079	1.33134	0.943285	1.0514	1.34178	1.39715	1.26932	1.08185	1.08704	4.3	1	6.72213	7.97438	9.2286	11.9082	14.0398	12.3882	7.1367	2.59066	2.71829	3.69457	2.98831	2.64187	0.880502	0.675403	0.884262	3.10401	3.63846	3.26049	1.28555	0.762161	0.517394	0.336942	0.224166	0.198192	0.200761	4.5, 12.4, 17.1	3	2	8.1	4.3	85.3	20.3446	0.00291179	12.4	6.2	99.6159	1.22478e-07	TRUE	24.1	5.465	X	X
CWC15_HUMAN	Q9P013	CWC15 C11orf5 AD-002 HSPC148	Spliceosome-associated protein CWC15 homolog	229	26,624	171785	225676	0.761203	0.00618971	8.74065	9.25032	11.2098	13.8404	17.3125	14.5671	7.88378	1.21689	0.696081	0.967868	0.905768	0.917001	0.297974	0.207955	0.261024	0.950864	1.27079	1.33134	0.943285	1.0514	1.34178	1.39715	1.26932	1.08185	1.08704	4.3	1	6.72213	7.97438	9.2286	11.9082	14.0398	12.3882	7.1367	2.59066	2.71829	3.69457	2.98831	2.64187	0.880502	0.675403	0.884262	3.10401	3.63846	3.26049	1.28555	0.762161	0.517394	0.336942	0.224166	0.198192	0.200761	4.5, 12.4, 17.1	3	2	12.8	4.3	85.3	20.3446	0.00291179	17.1	13.3	99.9999	0.0351431	TRUE	24.1	5.465	X	X
CX6B1_HUMAN	P14854	COX6B1 COX6B	Cytochrome c oxidase subunit 6B1 (Cytochrome c oxidase subunit VIb isoform 1) (COX VIb-1)	86	10,192	316138	247598	1.27682	0.00467769	12.4008	11.0868	8.6355	4.38642	2.57173	1.00488	1.55788	0.942612	1.38754	1.19733	1.27372	1.48714	3.03622	4.23119	6.08626	6.44523	7.62567	6.36598	5.76029	3.89305	3.18417	1.98745	1.29546	1.14374	1.01297	1, 17	2	11.4452	11.9509	10.7562	6.24067	2.68748	0.767575	1.48035	1.23856	1.87874	1.63237	1.59124	2.06977	5.3347	7.44262	9.06441	7.6902	6.28723	4.11997	2.30188	1.40186	0.99665	0.593527	0.403474	0.331291	0.293074	1.8, 15.3	2	2	14.3	1	36.6	9.6225	0.5846	15.3	50.5	28.0645	0.0362502	TRUE	2.9	6.757	X
CX6B1_HUMAN	P14854	COX6B1 COX6B	Cytochrome c oxidase subunit 6B1 (Cytochrome c oxidase subunit VIb isoform 1) (COX VIb-1)	86	10,192	316138	247598	1.27682	0.00467769	12.4008	11.0868	8.6355	4.38642	2.57173	1.00488	1.55788	0.942612	1.38754	1.19733	1.27372	1.48714	3.03622	4.23119	6.08626	6.44523	7.62567	6.36598	5.76029	3.89305	3.18417	1.98745	1.29546	1.14374	1.01297	1, 17	2	11.4452	11.9509	10.7562	6.24067	2.68748	0.767575	1.48035	1.23856	1.87874	1.63237	1.59124	2.06977	5.3347	7.44262	9.06441	7.6902	6.28723	4.11997	2.30188	1.40186	0.99665	0.593527	0.403474	0.331291	0.293074	1.8, 15.3	2	2	-1.7	17	56.7	5.2717	0.989114	15.3	50.5	28.0645	0.0362502	FALSE	2.9	6.757	X
CY24A_HUMAN	P13498	CYBA	Cytochrome b-245 light chain (Cytochrome b(558) alpha chain) (Cytochrome b558 subunit alpha) (Neutrophil cytochrome b 22 kDa polypeptide) (Superoxide-generating NADPH oxidase light chain subunit) (p22 phagocyte B-cytochrome) (p22-phox) (p22phox)	195	21,013	159202	191709	0.830439	0.109332	0	0	0	0	0	0	0	0	4.60312	8.21866	11.9268	7.62748	7.10113	6.47513	9.52658	9.91183	11.3948	11.5762	8.10172	3.53664	0	0	0	0	0	10.9, 16.8	2	0	0	0	0	0	0	0	0	5.87013	9.84476	12.8921	7.55202	9.02339	10.5915	13.4554	11.0918	8.37487	6.45577	3.37336	1.47488	0	0	0	0	0	10.4, 15.2	2	2	-6.4	16.8	66.7	18.9064	0.000841962	10.4	29.8	16.3842	0.0160753	FALSE	1.3	9.715	X	X
CY24A_HUMAN	P13498	CYBA	Cytochrome b-245 light chain (Cytochrome b(558) alpha chain) (Cytochrome b558 subunit alpha) (Neutrophil cytochrome b 22 kDa polypeptide) (Superoxide-generating NADPH oxidase light chain subunit) (p22 phagocyte B-cytochrome) (p22-phox) (p22phox)	195	21,013	159202	191709	0.830439	0.109332	0	0	0	0	0	0	0	0	4.60312	8.21866	11.9268	7.62748	7.10113	6.47513	9.52658	9.91183	11.3948	11.5762	8.10172	3.53664	0	0	0	0	0	10.9, 16.8	2	0	0	0	0	0	0	0	0	5.87013	9.84476	12.8921	7.55202	9.02339	10.5915	13.4554	11.0918	8.37487	6.45577	3.37336	1.47488	0	0	0	0	0	10.4, 15.2	2	2	-1.6	16.8	66.7	18.9064	0.000841962	15.2	72.1	24.9338	0.00227848	FALSE	1.3	9.715	X	X
CYB5B_HUMAN	O43169	CYB5B CYB5M OMB5	Cytochrome b5 type B (Cytochrome b5 outer mitochondrial membrane isoform)	150	16,695	32559	48559.6	0.670495	0.00176045	0	0	0	0	0	0	1.92291	3.69623	5.07599	3.66524	4.28993	6.69954	9.90633	10.3064	9.82528	8.75924	8.36355	6.15714	5.16342	4.29043	3.83328	2.91911	1.86018	1.75332	1.51245	8.5, 13.9, 17.8	3	0	0	0	0	0	0	2.11525	4.02314	5.26868	3.78173	3.9986	8.88845	14.7449	16.7186	13.6665	9.30657	6.17292	3.5172	2.01161	1.65735	1.44379	1.05081	0.602809	0.548157	0.482851	8.5, 14.1	2	2	-9.3	17.8	49.5	55.3647	0.0222145	8.5	12.3	7.4103	0.138792	FALSE	3.8	4.747	X	X
CYB5B_HUMAN	O43169	CYB5B CYB5M OMB5	Cytochrome b5 type B (Cytochrome b5 outer mitochondrial membrane isoform)	150	16,695	32559	48559.6	0.670495	0.00176045	0	0	0	0	0	0	1.92291	3.69623	5.07599	3.66524	4.28993	6.69954	9.90633	10.3064	9.82528	8.75924	8.36355	6.15714	5.16342	4.29043	3.83328	2.91911	1.86018	1.75332	1.51245	8.5, 13.9, 17.8	3	0	0	0	0	0	0	2.11525	4.02314	5.26868	3.78173	3.9986	8.88845	14.7449	16.7186	13.6665	9.30657	6.17292	3.5172	2.01161	1.65735	1.44379	1.05081	0.602809	0.548157	0.482851	8.5, 14.1	2	2	-3.7	17.8	49.5	55.3647	0.0222145	14.1	80.2	35.0107	0.00452964	FALSE	3.8	4.747	X	X
DAAF5_HUMAN	Q86Y56	DNAAF5 HEATR2	Dynein axonemal assembly factor 5 (HEAT repeat-containing protein 2)	855	93,521	68527.6	34015.1	2.01462	6.09842e-05	0	0	0	0	0	0	1.73391	6.57541	9.04841	14.1805	11.4894	9.01645	6.34131	5.68753	5.68753	4.71437	7.46277	9.58095	6.36322	2.11818	0	0	0	0	0	10.5, 17.5	2	0	0	0	0	0	0	2.51026	8.40843	11.6831	17.1021	13.1684	9.89372	7.91519	8.29405	8.29405	3.98653	2.75418	3.46247	1.81925	0.708287	0	0	0	0	0	9.7, 13.7	2	2	-7.8	17.5	36.6	64.0056	0.00195748	9.7	45.6	25.2688	0.0175016	FALSE	7.7	6.101	X		X
DAAF5_HUMAN	Q86Y56	DNAAF5 HEATR2	Dynein axonemal assembly factor 5 (HEAT repeat-containing protein 2)	855	93,521	68527.6	34015.1	2.01462	6.09842e-05	0	0	0	0	0	0	1.73391	6.57541	9.04841	14.1805	11.4894	9.01645	6.34131	5.68753	5.68753	4.71437	7.46277	9.58095	6.36322	2.11818	0	0	0	0	0	10.5, 17.5	2	0	0	0	0	0	0	2.51026	8.40843	11.6831	17.1021	13.1684	9.89372	7.91519	8.29405	8.29405	3.98653	2.75418	3.46247	1.81925	0.708287	0	0	0	0	0	9.7, 13.7	2	2	-3.8	17.5	36.6	64.0056	0.00195748	13.7	54.7	46.8039	0.0510656	FALSE	7.7	6.101	X		X
DBLOH_HUMAN	Q9NR28	DIABLO SMAC	Diablo homolog, mitochondrial (Direct IAP-binding protein with low pI) (Second mitochondria-derived activator of caspase) (Smac)	239	27,131	59205.2	134686	0.439579	2.95989e-06	0.321016	0.434403	1.20318	2.63958	8.00637	16.9047	16.3256	12.3	3.13199	2.51704	0.955434	1.79303	2.29549	2.65611	1.76976	8.85107	8.94532	8.495	0.454865	0	0	0	0	0	0	6.7, 16.9	2	0.364253	0.627784	1.72665	3.51326	6.96773	16.0536	15.412	13.5955	4.23553	3.49445	1.47147	2.9821	4.29589	4.91327	3.11409	6.05637	5.71706	5.18086	0.27807	0	0	0	0	0	0	6.8, 15.4	2	2	8.7	6.7	62.5	5.711	0.0487801	15.4	36.5	15.7914	0.403957	TRUE	2.1	5.665	X
DBLOH_HUMAN	Q9NR28	DIABLO SMAC	Diablo homolog, mitochondrial (Direct IAP-binding protein with low pI) (Second mitochondria-derived activator of caspase) (Smac)	239	27,131	59205.2	134686	0.439579	2.95989e-06	0.321016	0.434403	1.20318	2.63958	8.00637	16.9047	16.3256	12.3	3.13199	2.51704	0.955434	1.79303	2.29549	2.65611	1.76976	8.85107	8.94532	8.495	0.454865	0	0	0	0	0	0	6.7, 16.9	2	0.364253	0.627784	1.72665	3.51326	6.96773	16.0536	15.412	13.5955	4.23553	3.49445	1.47147	2.9821	4.29589	4.91327	3.11409	6.05637	5.71706	5.18086	0.27807	0	0	0	0	0	0	6.8, 15.4	2	2	-1.5	16.9	31	53.9663	0.00559541	15.4	36.5	15.7914	0.403957	FALSE	2.1	5.665	X
DC8L1_HUMAN	A6NGE4	DCAF8L1 WDR42B	DDB1- and CUL4-associated factor 8-like protein 1 (WD repeat-containing protein 42B)	600	67,373	15707.3	31826.7	0.493525	5.81763e-05	0	0	0	0	0	0	0	0	0	0	9.75006	9.75006	18.7501	9.00004	12.944	14.5832	14.5832	10.6393	0	0	0	0	0	0	0	12.7, 16.6	2	0	0	0	0	0	0	0	0	0	0	7.72223	7.72223	20.2902	12.568	15.9063	13.0431	13.0431	9.7048	0	0	0	0	0	0	0	14.6	1	2	1.9	12.7	50.2	17.7689	0.134146	14.6	107.2	40.217	0.00148827	TRUE	1.7	4.613
DC8L1_HUMAN	A6NGE4	DCAF8L1 WDR42B	DDB1- and CUL4-associated factor 8-like protein 1 (WD repeat-containing protein 42B)	600	67,373	15707.3	31826.7	0.493525	5.81763e-05	0	0	0	0	0	0	0	0	0	0	9.75006	9.75006	18.7501	9.00004	12.944	14.5832	14.5832	10.6393	0	0	0	0	0	0	0	12.7, 16.6	2	0	0	0	0	0	0	0	0	0	0	7.72223	7.72223	20.2902	12.568	15.9063	13.0431	13.0431	9.7048	0	0	0	0	0	0	0	14.6	1	2	-2	16.6	52.5	23.6858	0.0179502	14.6	107.2	40.217	0.00148827	FALSE	1.7	4.613
DC8L2_HUMAN	P0C7V8	DCAF8L2 WDR42C	DDB1- and CUL4-associated factor 8-like protein 2 (WD repeat-containing protein 42C)	631	71,191	15707.3	31826.7	0.493525	5.81763e-05	0	0	0	0	0	0	0	0	0	0	9.75006	9.75006	18.7501	9.00004	12.944	14.5832	14.5832	10.6393	0	0	0	0	0	0	0	12.7, 16.6	2	0	0	0	0	0	0	0	0	0	0	7.72223	7.72223	20.2902	12.568	15.9063	13.0431	13.0431	9.7048	0	0	0	0	0	0	0	14.6	1	2	1.9	12.7	50.2	17.7689	0.134146	14.6	107.2	40.217	0.00148827	TRUE	2.2	4.503
DC8L2_HUMAN	P0C7V8	DCAF8L2 WDR42C	DDB1- and CUL4-associated factor 8-like protein 2 (WD repeat-containing protein 42C)	631	71,191	15707.3	31826.7	0.493525	5.81763e-05	0	0	0	0	0	0	0	0	0	0	9.75006	9.75006	18.7501	9.00004	12.944	14.5832	14.5832	10.6393	0	0	0	0	0	0	0	12.7, 16.6	2	0	0	0	0	0	0	0	0	0	0	7.72223	7.72223	20.2902	12.568	15.9063	13.0431	13.0431	9.7048	0	0	0	0	0	0	0	14.6	1	2	-2	16.6	52.5	23.6858	0.0179502	14.6	107.2	40.217	0.00148827	FALSE	2.2	4.503
DDX18_HUMAN	Q9NVP1	DDX18 cPERP-D	ATP-dependent RNA helicase DDX18 (EC 3.6.4.13) (DEAD box protein 18) (Myc-regulated DEAD box protein) (MrDb)	670	75,407	700979	496266	1.41251	0.452085	0	0	0	0	0	0	0.087846	0.087846	0.144388	0.0929529	0.0929529	0.0960193	0.137172	0.25807	0.747211	3.20517	4.26118	4.86785	6.13853	12.3685	16.2413	16.7884	12.7221	11.277	10.3855	22	1	0	0	0	0	0	0	0.417774	0.417774	0.799383	0.567386	0.567386	0.500858	0.850631	1.48817	2.66598	5.16197	5.41629	5.34947	5.55841	8.19415	10.6938	12.1247	13.0405	13.277	12.9084	16.2, 23.8	2	2	-5.8	22	94.8	22.6452	0.00265948	16.2	10.5	65.731	0.00091671	FALSE	52.3	9.769	X	X
DDX18_HUMAN	Q9NVP1	DDX18 cPERP-D	ATP-dependent RNA helicase DDX18 (EC 3.6.4.13) (DEAD box protein 18) (Myc-regulated DEAD box protein) (MrDb)	670	75,407	700979	496266	1.41251	0.452085	0	0	0	0	0	0	0.087846	0.087846	0.144388	0.0929529	0.0929529	0.0960193	0.137172	0.25807	0.747211	3.20517	4.26118	4.86785	6.13853	12.3685	16.2413	16.7884	12.7221	11.277	10.3855	22	1	0	0	0	0	0	0	0.417774	0.417774	0.799383	0.567386	0.567386	0.500858	0.850631	1.48817	2.66598	5.16197	5.41629	5.34947	5.55841	8.19415	10.6938	12.1247	13.0405	13.277	12.9084	16.2, 23.8	2	2	1.8	22	94.8	22.6452	0.00265948	23.8	81.5	6.0165	0.296753	TRUE	52.3	9.769	X	X
DDX20_HUMAN	Q9UHI6	DDX20 DP103 GEMIN3	Probable ATP-dependent RNA helicase DDX20 (EC 3.6.4.13) (Component of gems 3) (DEAD box protein 20) (DEAD box protein DP 103) (Gemin-3)	824	92,241	470623	361447	1.30205	0.220645	0.834254	1.06497	1.45907	1.94891	1.44011	1.046	0	0	0.268456	0.460533	0.853136	0.874346	1.16274	1.25171	2.38617	3.58669	6.45208	7.10647	10.5904	11.3868	12.8961	10.6662	8.63031	7.21485	6.41968	20.9	1	1.61563	2.1022	2.73235	3.56284	2.53773	1.90758	0	0	0.485188	1.08411	1.86155	2.30977	3.80873	4.9175	7.87626	9.76188	11.4461	9.39431	8.81656	6.87915	6.17278	3.60959	2.70202	2.272	2.14413	3.6, 17.2	2	2	-17.3	20.9	87.7	52.5155	0.00134722	3.6	13.9	99.9996	0.030561	FALSE	22.7	6.619	X
DDX20_HUMAN	Q9UHI6	DDX20 DP103 GEMIN3	Probable ATP-dependent RNA helicase DDX20 (EC 3.6.4.13) (Component of gems 3) (DEAD box protein 20) (DEAD box protein DP 103) (Gemin-3)	824	92,241	470623	361447	1.30205	0.220645	0.834254	1.06497	1.45907	1.94891	1.44011	1.046	0	0	0.268456	0.460533	0.853136	0.874346	1.16274	1.25171	2.38617	3.58669	6.45208	7.10647	10.5904	11.3868	12.8961	10.6662	8.63031	7.21485	6.41968	20.9	1	1.61563	2.1022	2.73235	3.56284	2.53773	1.90758	0	0	0.485188	1.08411	1.86155	2.30977	3.80873	4.9175	7.87626	9.76188	11.4461	9.39431	8.81656	6.87915	6.17278	3.60959	2.70202	2.272	2.14413	3.6, 17.2	2	2	-3.7	20.9	87.7	52.5155	0.00134722	17.2	64.4	40.2512	0.144945	FALSE	22.7	6.619	X
DDX21_HUMAN	Q9NR30	DDX21	Nucleolar RNA helicase 2 (EC 3.6.4.13) (DEAD box protein 21) (Gu-alpha) (Nucleolar RNA helicase Gu) (Nucleolar RNA helicase II) (RH II/Gu)	783	87,344	8.075e+06	7.30533e+06	1.10536	0.705332	0.302931	0.271036	0.178833	0.101019	0.0501291	0.0729875	0.13925	0.312553	0.415066	0.462125	0.437207	0.54993	0.713645	0.800287	1.29392	3.52565	5.71565	6.83049	8.90167	12.0364	14.8729	13.9041	11.1573	8.95713	7.99786	21.5	1	0.406126	0.42165	0.305085	0.206911	0.0813627	0.281236	1.15656	3.03084	4.56107	4.98997	4.19588	4.89747	6.06753	6.46969	5.6781	5.18992	5.05254	4.85632	5.11657	5.26955	5.7993	5.69486	6.57489	6.78049	6.91606	9.3, 13.4, 19, 25	4	2	-12.2	21.5	92.7	57.6996	0.000473359	9.3	11.1	99.8821	0.00204832	FALSE	61.7	9.549	X	X
DDX21_HUMAN	Q9NR30	DDX21	Nucleolar RNA helicase 2 (EC 3.6.4.13) (DEAD box protein 21) (Gu-alpha) (Nucleolar RNA helicase Gu) (Nucleolar RNA helicase II) (RH II/Gu)	783	87,344	8.075e+06	7.30533e+06	1.10536	0.705332	0.302931	0.271036	0.178833	0.101019	0.0501291	0.0729875	0.13925	0.312553	0.415066	0.462125	0.437207	0.54993	0.713645	0.800287	1.29392	3.52565	5.71565	6.83049	8.90167	12.0364	14.8729	13.9041	11.1573	8.95713	7.99786	21.5	1	0.406126	0.42165	0.305085	0.206911	0.0813627	0.281236	1.15656	3.03084	4.56107	4.98997	4.19588	4.89747	6.06753	6.46969	5.6781	5.18992	5.05254	4.85632	5.11657	5.26955	5.7993	5.69486	6.57489	6.78049	6.91606	9.3, 13.4, 19, 25	4	2	-8.1	21.5	92.7	57.6996	0.000473359	13.4	13.2	93.0006	0.000301905	FALSE	61.7	9.549	X	X
DDX27_HUMAN	Q96GQ7	DDX27 cPERP-F RHLP HSPC259 PP3241	Probable ATP-dependent RNA helicase DDX27 (EC 3.6.4.13) (DEAD box protein 27)	796	89,835	697757	283025	2.46535	0.103569	0	0	0	0	0	0	0	0	0	0	0	0.091931	0.145756	0.319432	0.592019	2.2299	4.1113	5.4132	8.98861	15.7404	19.8505	17.548	11.1761	7.29586	6.49697	21.2	1	0	0	0	0	0	0	0	0	0	0	0	0.797602	1.50389	4.07208	5.85727	10.0382	10.3195	9.66989	8.24029	8.21081	9.11878	7.82781	7.87605	7.88711	8.58068	16.7, 20.8, 25	3	2	-4.5	21.2	97.1	51.6145	0.000356537	16.7	40.5	78.3161	0.000264338	FALSE	53.4	9.567	X	X
DDX27_HUMAN	Q96GQ7	DDX27 cPERP-F RHLP HSPC259 PP3241	Probable ATP-dependent RNA helicase DDX27 (EC 3.6.4.13) (DEAD box protein 27)	796	89,835	697757	283025	2.46535	0.103569	0	0	0	0	0	0	0	0	0	0	0	0.091931	0.145756	0.319432	0.592019	2.2299	4.1113	5.4132	8.98861	15.7404	19.8505	17.548	11.1761	7.29586	6.49697	21.2	1	0	0	0	0	0	0	0	0	0	0	0	0.797602	1.50389	4.07208	5.85727	10.0382	10.3195	9.66989	8.24029	8.21081	9.11878	7.82781	7.87605	7.88711	8.58068	16.7, 20.8, 25	3	2	3.8	21.2	97.1	51.6145	0.000356537	25	50.9	51.3329	0.00418613	TRUE	53.4	9.567	X	X
DDX3Y_HUMAN	O15523	DDX3Y DBY	ATP-dependent RNA helicase DDX3Y (EC 3.6.4.13) (DEAD box protein 3, Y-chromosomal)	660	73,154	4.80195e+06	2.12138e+06	2.2636	0.000142929	0.159032	0.159194	0.436711	1.59437	2.80145	4.08623	4.69042	5.52071	5.49898	5.44874	5.17167	6.33656	6.71123	6.38284	5.93325	7.01019	8.00027	7.08616	4.95112	3.55806	2.89554	2.20502	1.43157	1.00612	0.924555	8.2, 12.5, 16.7	3	0.201618	0.225607	0.708728	3.40734	5.10524	8.26849	10.6565	13.5163	12.5454	9.31884	5.74031	5.14013	5.00775	5.03708	3.83183	3.07231	2.46727	1.87787	1.10805	0.782106	0.584319	0.412772	0.33744	0.313814	0.332798	7.9, 14.2	2	2	-4.6	12.5	4.7	29.9111	0.102933	7.9	66.3	57.1441	0.00148398	FALSE	9.3	7.289	X	X
DDX3Y_HUMAN	O15523	DDX3Y DBY	ATP-dependent RNA helicase DDX3Y (EC 3.6.4.13) (DEAD box protein 3, Y-chromosomal)	660	73,154	4.80195e+06	2.12138e+06	2.2636	0.000142929	0.159032	0.159194	0.436711	1.59437	2.80145	4.08623	4.69042	5.52071	5.49898	5.44874	5.17167	6.33656	6.71123	6.38284	5.93325	7.01019	8.00027	7.08616	4.95112	3.55806	2.89554	2.20502	1.43157	1.00612	0.924555	8.2, 12.5, 16.7	3	0.201618	0.225607	0.708728	3.40734	5.10524	8.26849	10.6565	13.5163	12.5454	9.31884	5.74031	5.14013	5.00775	5.03708	3.83183	3.07231	2.46727	1.87787	1.10805	0.782106	0.584319	0.412772	0.33744	0.313814	0.332798	7.9, 14.2	2	2	-8.8	16.7	59.2	59.8879	0.007217	7.9	66.3	57.1441	0.00148398	FALSE	9.3	7.289	X	X
DDX47_HUMAN	Q9H0S4	DDX47	Probable ATP-dependent RNA helicase DDX47 (EC 3.6.4.13) (DEAD box protein 47)	455	50,647	374262	318862	1.17374	0.682803	0	0	0	0	0.128219	2.32701	2.3947	2.29392	0.520565	0.452879	0.449923	0.472525	0.498648	0.605494	1.00818	3.74516	4.25865	5.13789	8.55521	13.6429	15.2108	13.1649	10.1504	8.47347	6.50848	21.3	1	0	0	0	0	0.349139	6.08786	6.44853	6.30145	3.5967	3.23603	3.1515	5.14238	5.43691	6.24459	3.73356	6.87267	6.4344	5.52029	4.78877	5.40468	4.75764	3.82013	4.36564	4.38162	3.92551	7.7, 17, 23.7	3	2	-13.6	21.3	87.2	68.5938	0.00458064	7.7	29.8	62.1881	8.89617e-05	FALSE	42.3	9.328	X	X
DDX47_HUMAN	Q9H0S4	DDX47	Probable ATP-dependent RNA helicase DDX47 (EC 3.6.4.13) (DEAD box protein 47)	455	50,647	374262	318862	1.17374	0.682803	0	0	0	0	0.128219	2.32701	2.3947	2.29392	0.520565	0.452879	0.449923	0.472525	0.498648	0.605494	1.00818	3.74516	4.25865	5.13789	8.55521	13.6429	15.2108	13.1649	10.1504	8.47347	6.50848	21.3	1	0	0	0	0	0.349139	6.08786	6.44853	6.30145	3.5967	3.23603	3.1515	5.14238	5.43691	6.24459	3.73356	6.87267	6.4344	5.52029	4.78877	5.40468	4.75764	3.82013	4.36564	4.38162	3.92551	7.7, 17, 23.7	3	2	-4.3	21.3	87.2	68.5938	0.00458064	17	29.3	33.6074	0.0106766	FALSE	42.3	9.328	X	X
DEP1A_HUMAN	Q5TB30	DEPDC1 DEPDC1A	DEP domain-containing protein 1A	811	92,960	11602.1				0	0	0	0	0	0	0	0	14.4635	14.4635	14.4635	0	6.16119	6.16119	6.16119	0	0	0	0	12.7086	12.7086	12.7086	0	0	0	10, 14.1, 21	3	0	0	0	0	0	0	0	0	20.5876	20.5876	20.5876	0	10.5238	10.5238	10.5238	0	0	0	0	2.22187	2.22187	2.22187	0	0	0	10, 14.1	2	2	-11	21	42.5	82.4675	0.00309862	10	68.9	30.0014	0.0919101	FALSE	4.9	8.587
DEP1A_HUMAN	Q5TB30	DEPDC1 DEPDC1A	DEP domain-containing protein 1A	811	92,960	11602.1				0	0	0	0	0	0	0	0	14.4635	14.4635	14.4635	0	6.16119	6.16119	6.16119	0	0	0	0	12.7086	12.7086	12.7086	0	0	0	10, 14.1, 21	3	0	0	0	0	0	0	0	0	20.5876	20.5876	20.5876	0	10.5238	10.5238	10.5238	0	0	0	0	2.22187	2.22187	2.22187	0	0	0	10, 14.1	2	2	-6.9	21	42.5	82.4675	0.00309862	14.1	32.3	41.8384	0.143499	FALSE	4.9	8.587
DHB12_HUMAN	Q53GQ0	HSD17B12 SDR12C1	Very-long-chain 3-oxoacyl-CoA reductase (EC 1.1.1.330) (17-beta-hydroxysteroid dehydrogenase 12) (17-beta-HSD 12) (3-ketoacyl-CoA reductase) (KAR) (Estradiol 17-beta-dehydrogenase 12) (EC 1.1.1.62) (Short chain dehydrogenase/reductase family 12C member 1)	312	34,324	139876	236741	0.590842	0.000634355	0	0	0	0	0	0	0	2.82966	6.28549	8.405	8.59385	5.82999	5.12552	7.64406	9.94772	11.7335	7.70017	5.61451	3.85898	4.97033	5.2229	3.77758	1.53345	0.370917	0.556375	10.3, 15.7, 20.8	3	0	0	0	0	0	0	0	3.77406	8.13643	10.3277	9.05791	5.78669	5.95285	12.146	14.053	14.8577	6.76356	4.12505	1.31731	1.22486	1.12813	0.773684	0.352131	0.0891729	0.133759	10, 15.2	2	2	-10.8	20.8	19.5	99.3755	0.0123545	10	37.5	17.7685	0.121375	FALSE	4.7	9.512	X	X
DHB12_HUMAN	Q53GQ0	HSD17B12 SDR12C1	Very-long-chain 3-oxoacyl-CoA reductase (EC 1.1.1.330) (17-beta-hydroxysteroid dehydrogenase 12) (17-beta-HSD 12) (3-ketoacyl-CoA reductase) (KAR) (Estradiol 17-beta-dehydrogenase 12) (EC 1.1.1.62) (Short chain dehydrogenase/reductase family 12C member 1)	312	34,324	139876	236741	0.590842	0.000634355	0	0	0	0	0	0	0	2.82966	6.28549	8.405	8.59385	5.82999	5.12552	7.64406	9.94772	11.7335	7.70017	5.61451	3.85898	4.97033	5.2229	3.77758	1.53345	0.370917	0.556375	10.3, 15.7, 20.8	3	0	0	0	0	0	0	0	3.77406	8.13643	10.3277	9.05791	5.78669	5.95285	12.146	14.053	14.8577	6.76356	4.12505	1.31731	1.22486	1.12813	0.773684	0.352131	0.0891729	0.133759	10, 15.2	2	2	-5.6	20.8	19.5	99.3755	0.0123545	15.2	61	29.1678	0.00143693	FALSE	4.7	9.512	X	X
DHCR7_HUMAN	Q9UBM7	DHCR7 D7SR	7-dehydrocholesterol reductase (7-DHC reductase) (EC 1.3.1.21) (Delta7-sterol reductase) (Sterol Delta(7)-reductase) (Sterol reductase SR-2)	475	54,489	312863	213961	1.46224	0.366152	0	0	0	0	0	0	0	0	0.232587	0.534667	0.865575	1.13129	1.37359	1.45349	2.02642	4.02898	5.95599	5.30173	3.17593	14.3696	16.0227	24.2202	10.6887	8.61864	0	16.8, 21.7	2	0	0	0	0	0	0	0	0	1.25276	2.77996	4.14094	5.70758	7.68765	8.76443	10.4301	11.1721	11.4871	7.77652	4.16252	3.4741	3.58178	7.53107	5.46676	4.58459	0	13.4, 16.9, 22.4	3	2	-8.3	21.7	79.5	71.2041	0.000634685	13.4	40.9	97.6826	0.0014483	FALSE	3.3	8.578	X
DHCR7_HUMAN	Q9UBM7	DHCR7 D7SR	7-dehydrocholesterol reductase (7-DHC reductase) (EC 1.3.1.21) (Delta7-sterol reductase) (Sterol Delta(7)-reductase) (Sterol reductase SR-2)	475	54,489	312863	213961	1.46224	0.366152	0	0	0	0	0	0	0	0	0.232587	0.534667	0.865575	1.13129	1.37359	1.45349	2.02642	4.02898	5.95599	5.30173	3.17593	14.3696	16.0227	24.2202	10.6887	8.61864	0	16.8, 21.7	2	0	0	0	0	0	0	0	0	1.25276	2.77996	4.14094	5.70758	7.68765	8.76443	10.4301	11.1721	11.4871	7.77652	4.16252	3.4741	3.58178	7.53107	5.46676	4.58459	0	13.4, 16.9, 22.4	3	2	-4.8	21.7	79.5	71.2041	0.000634685	16.9	35.3	48.2268	0.0068532	FALSE	3.3	8.578	X
DHX15_HUMAN	O43143	DHX15 DBP1 DDX15	Pre-mRNA-splicing factor ATP-dependent RNA helicase DHX15 (EC 3.6.4.13) (ATP-dependent RNA helicase #46) (DEAH box protein 15)	795	90,933	3.46334e+06	2.42867e+06	1.42602	4.11768e-05	0.073539	0.0758711	0.0685747	0.192723	3.09815	5.95058	8.35092	6.87907	4.87093	2.86775	1.81103	1.77993	2.02983	2.17937	2.22859	3.06548	4.46231	4.90465	5.55625	6.62337	7.70224	7.62007	6.56129	5.73684	5.31065	7.1, 21.5	2	0.0660687	0.0808247	0.0763386	0.174948	1.65034	4.76076	8.88978	10.5989	9.65397	6.71317	4.52966	7.31544	9.90695	10.6985	7.12992	4.43568	3.1841	2.16634	1.4495	1.21747	1.13622	0.995645	1.00814	1.07067	1.0906	8, 13.7	2	2	-13.5	21.5	59.7	99.9318	0.00384046	8	40.6	33.4038	0.0515931	FALSE	55.9	7.16	X	X
DHX15_HUMAN	O43143	DHX15 DBP1 DDX15	Pre-mRNA-splicing factor ATP-dependent RNA helicase DHX15 (EC 3.6.4.13) (ATP-dependent RNA helicase #46) (DEAH box protein 15)	795	90,933	3.46334e+06	2.42867e+06	1.42602	4.11768e-05	0.073539	0.0758711	0.0685747	0.192723	3.09815	5.95058	8.35092	6.87907	4.87093	2.86775	1.81103	1.77993	2.02983	2.17937	2.22859	3.06548	4.46231	4.90465	5.55625	6.62337	7.70224	7.62007	6.56129	5.73684	5.31065	7.1, 21.5	2	0.0660687	0.0808247	0.0763386	0.174948	1.65034	4.76076	8.88978	10.5989	9.65397	6.71317	4.52966	7.31544	9.90695	10.6985	7.12992	4.43568	3.1841	2.16634	1.4495	1.21747	1.13622	0.995645	1.00814	1.07067	1.0906	8, 13.7	2	2	-7.8	21.5	59.7	99.9318	0.00384046	13.7	50.1	80.1192	0.0176021	FALSE	55.9	7.16	X	X
DHX30_HUMAN	Q7L2E3	DHX30 DDX30 KIAA0890	ATP-dependent RNA helicase DHX30 (EC 3.6.4.13) (DEAH box protein 30)	1194	133,938	814197	572440	1.42233	0.442382	0	0	0	0	0	0	0.342315	0.525045	0.774873	0.494429	0.441266	0.335555	0.337239	0.416135	0.513698	2.98671	5.41508	6.81928	8.37902	12.8805	16.2326	15.9651	10.7699	8.84578	7.52548	21.4	1	0	0	0	0	0	0	2.63361	4.82345	7.30595	5.59309	3.76366	2.5407	2.08341	2.8517	2.28672	5.30989	5.94027	6.47247	5.42514	6.17297	7.37914	7.57415	6.86586	7.57174	7.40611	9.1, 17, 23.7	3	2	-12.3	21.4	95.5	53.1266	0.000637981	9.1	22.5	99.9861	0.0200369	FALSE	51.9	8.743	X	X
DHX30_HUMAN	Q7L2E3	DHX30 DDX30 KIAA0890	ATP-dependent RNA helicase DHX30 (EC 3.6.4.13) (DEAH box protein 30)	1194	133,938	814197	572440	1.42233	0.442382	0	0	0	0	0	0	0.342315	0.525045	0.774873	0.494429	0.441266	0.335555	0.337239	0.416135	0.513698	2.98671	5.41508	6.81928	8.37902	12.8805	16.2326	15.9651	10.7699	8.84578	7.52548	21.4	1	0	0	0	0	0	0	2.63361	4.82345	7.30595	5.59309	3.76366	2.5407	2.08341	2.8517	2.28672	5.30989	5.94027	6.47247	5.42514	6.17297	7.37914	7.57415	6.86586	7.57174	7.40611	9.1, 17, 23.7	3	2	-4.4	21.4	95.5	53.1266	0.000637981	17	4.5	31.1249	0.00326194	FALSE	51.9	8.743	X	X
DHX36_HUMAN	Q9H2U1	DHX36 DDX36 KIAA1488 MLEL1 RHAU	ATP-dependent DNA/RNA helicase DHX36 (EC 3.6.4.12) (EC 3.6.4.13) (DEAD/H box polypeptide 36) (DEAH-box protein 36) (G4-resolvase-1) (G4R1) (MLE-like protein 1) (RNA helicase associated with AU-rich element protein)	1008	114,760	231673	154776	1.49683	0.366228	0	0	0	0	2.14506	3.8632	4.05541	1.91035	0.192205	0	0	0	0	0	0.546431	7.08912	15.9522	16.892	12.9536	6.42689	7.32914	6.6247	5.31968	4.6199	4.08014	6.5, 17.6, 21.8	3	0	0	0	0	7.59181	16.1827	17.8757	10.2838	1.69299	0	0	0	0	0	0.844396	5.85756	9.16377	9.2483	5.28357	2.94486	2.99977	2.85732	2.53484	2.39905	2.2396	6.6, 17.4	2	2	-11	17.6	48.1	44.2824	0.02682	6.6	57.5	77.0583	0.00792136	FALSE	62.3	7.434	X	X
DHX36_HUMAN	Q9H2U1	DHX36 DDX36 KIAA1488 MLEL1 RHAU	ATP-dependent DNA/RNA helicase DHX36 (EC 3.6.4.12) (EC 3.6.4.13) (DEAD/H box polypeptide 36) (DEAH-box protein 36) (G4-resolvase-1) (G4R1) (MLE-like protein 1) (RNA helicase associated with AU-rich element protein)	1008	114,760	231673	154776	1.49683	0.366228	0	0	0	0	2.14506	3.8632	4.05541	1.91035	0.192205	0	0	0	0	0	0.546431	7.08912	15.9522	16.892	12.9536	6.42689	7.32914	6.6247	5.31968	4.6199	4.08014	6.5, 17.6, 21.8	3	0	0	0	0	7.59181	16.1827	17.8757	10.2838	1.69299	0	0	0	0	0	0.844396	5.85756	9.16377	9.2483	5.28357	2.94486	2.99977	2.85732	2.53484	2.39905	2.2396	6.6, 17.4	2	2	-15.2	21.8	40.2	56.0257	0.00133813	6.6	57.5	77.0583	0.00792136	FALSE	62.3	7.434	X	X
DHX8_HUMAN	Q14562	DHX8 DDX8	ATP-dependent RNA helicase DHX8 (EC 3.6.4.13) (DEAH box protein 8) (RNA helicase HRH1)	1220	139,315	159357	67270.2	2.36891	0.0253407	0	0	0	0	0	1.06346	2.18537	3.14909	2.84991	2.05351	1.46534	1.22605	1.21037	1.07163	1.85743	4.79987	8.12988	8.8166	9.25935	11.605	14.2394	12.4937	7.47899	3.18769	1.85744	20.2	1	0	0	0	0	0	2.41281	5.2809	8.72381	8.68279	6.85262	4.51641	5.58407	6.56244	6.60522	5.74596	7.43411	8.50267	6.92752	4.28851	3.10932	3.16965	2.53044	1.75758	0.780999	0.532174	8.4, 15.6	2	2	-11.8	20.2	83.6	70.1569	0.000211737	8.4	27	67.6211	0.0212192	FALSE	48	8.212	X	X
DHX8_HUMAN	Q14562	DHX8 DDX8	ATP-dependent RNA helicase DHX8 (EC 3.6.4.13) (DEAH box protein 8) (RNA helicase HRH1)	1220	139,315	159357	67270.2	2.36891	0.0253407	0	0	0	0	0	1.06346	2.18537	3.14909	2.84991	2.05351	1.46534	1.22605	1.21037	1.07163	1.85743	4.79987	8.12988	8.8166	9.25935	11.605	14.2394	12.4937	7.47899	3.18769	1.85744	20.2	1	0	0	0	0	0	2.41281	5.2809	8.72381	8.68279	6.85262	4.51641	5.58407	6.56244	6.60522	5.74596	7.43411	8.50267	6.92752	4.28851	3.10932	3.16965	2.53044	1.75758	0.780999	0.532174	8.4, 15.6	2	2	-4.6	20.2	83.6	70.1569	0.000211737	15.6	73.5	59.3731	0.00243523	FALSE	48	8.212	X	X
DICER_HUMAN	Q9UPY3	DICER1 DICER HERNA KIAA0928	Endoribonuclease Dicer (EC 3.1.26.3) (Helicase with RNase motif) (Helicase MOI)	1922	218,682	7928.89	779.426	10.1727	3.2481e-06	0	9.52669	9.52669	9.52669	0	0	0	0	6.12512	10.1735	14.5855	8.46041	4.412	0	0	0	0	0	0	0	9.22111	9.22111	9.22111	0	0	3, 10.9, 22	3	0	13.3186	13.3186	13.3186	0	0	0	0	9.37875	15.2247	19.3215	9.94278	4.09686	0	0	0	0	0	0	0	0.693192	0.693192	0.693192	0	0	3, 10.7	2	2	-19	22	30.8	100	0.00624685	3	43.4	28.3951	0.00541623	FALSE	26.3	5.418	X	X		X
DICER_HUMAN	Q9UPY3	DICER1 DICER HERNA KIAA0928	Endoribonuclease Dicer (EC 3.1.26.3) (Helicase with RNase motif) (Helicase MOI)	1922	218,682	7928.89	779.426	10.1727	3.2481e-06	0	9.52669	9.52669	9.52669	0	0	0	0	6.12512	10.1735	14.5855	8.46041	4.412	0	0	0	0	0	0	0	9.22111	9.22111	9.22111	0	0	3, 10.9, 22	3	0	13.3186	13.3186	13.3186	0	0	0	0	9.37875	15.2247	19.3215	9.94278	4.09686	0	0	0	0	0	0	0	0.693192	0.693192	0.693192	0	0	3, 10.7	2	2	-11.3	22	30.8	100	0.00624685	10.7	57.5	28.5987	0.000812375	FALSE	26.3	5.418	X	X		X
DIDO1_HUMAN	Q9BTC0	DIDO1 C20orf158 DATF1 KIAA0333	Death-inducer obliterator 1 (DIO-1) (hDido1) (Death-associated transcription factor 1) (DATF-1)	2240	243,873	375625	411350	0.913153	0.675004	0	0.0361837	0.356288	0.592373	0.959452	0.870934	1.64427	7.83373	7.70903	6.69961	0.106887	0	0	0.133921	3.39011	7.76661	10.0725	9.37424	9.63224	9.95283	9.07733	5.60549	3.7165	2.48537	1.98408	8.8, 16.5, 19.8	3	0	0.293777	1.23099	2.04809	2.2319	1.90207	4.42685	18.682	18.3869	15.045	0.312251	0	0	0.270252	2.8721	5.92055	6.73268	5.29741	3.619	3.23941	2.49325	1.49991	1.24041	1.12805	1.12704	8.8, 17.5	2	2	-7.7	16.5	14	41.4036	0.0261011	8.8	58.5	57.5482	0.00769627	FALSE	25.3	7.71	X	X	X
DIDO1_HUMAN	Q9BTC0	DIDO1 C20orf158 DATF1 KIAA0333	Death-inducer obliterator 1 (DIO-1) (hDido1) (Death-associated transcription factor 1) (DATF-1)	2240	243,873	375625	411350	0.913153	0.675004	0	0.0361837	0.356288	0.592373	0.959452	0.870934	1.64427	7.83373	7.70903	6.69961	0.106887	0	0	0.133921	3.39011	7.76661	10.0725	9.37424	9.63224	9.95283	9.07733	5.60549	3.7165	2.48537	1.98408	8.8, 16.5, 19.8	3	0	0.293777	1.23099	2.04809	2.2319	1.90207	4.42685	18.682	18.3869	15.045	0.312251	0	0	0.270252	2.8721	5.92055	6.73268	5.29741	3.619	3.23941	2.49325	1.49991	1.24041	1.12805	1.12704	8.8, 17.5	2	2	-11	19.8	58.7	65.7059	0.000764754	8.8	58.5	57.5482	0.00769627	FALSE	25.3	7.71	X	X	X
DNJA3_HUMAN	Q96EY1	DNAJA3 HCA57 TID1	DnaJ homolog subfamily A member 3, mitochondrial (DnaJ protein Tid-1) (hTid-1) (Hepatocellular carcinoma-associated antigen 57) (Tumorous imaginal discs protein Tid56 homolog)	480	52,489	253551	301089	0.842115	9.41467e-05	0	0	0	0	0	1.73075	4.21749	8.09658	9.71022	10.8252	9.60722	8.53256	7.54638	6.70517	5.5961	3.76653	2.69685	2.1786	2.18966	3.47481	3.42716	3.87986	2.25592	2.17502	1.38793	9.2, 13.2, 21.4	3	0	0	0	0	0	1.76397	5.21459	9.82787	12.2197	12.6963	10.4072	9.38	9.6365	9.88308	7.8381	4.23411	1.94374	1.0775	0.695088	0.657063	0.551546	0.583477	0.457513	0.510626	0.422093	9.2, 13.7	2	2	-12.2	21.4	20.3	99.928	0.00342183	9.2	52.8	19.7249	0.00262797	FALSE	7.2	9.425	X	X
DNJA3_HUMAN	Q96EY1	DNAJA3 HCA57 TID1	DnaJ homolog subfamily A member 3, mitochondrial (DnaJ protein Tid-1) (hTid-1) (Hepatocellular carcinoma-associated antigen 57) (Tumorous imaginal discs protein Tid56 homolog)	480	52,489	253551	301089	0.842115	9.41467e-05	0	0	0	0	0	1.73075	4.21749	8.09658	9.71022	10.8252	9.60722	8.53256	7.54638	6.70517	5.5961	3.76653	2.69685	2.1786	2.18966	3.47481	3.42716	3.87986	2.25592	2.17502	1.38793	9.2, 13.2, 21.4	3	0	0	0	0	0	1.76397	5.21459	9.82787	12.2197	12.6963	10.4072	9.38	9.6365	9.88308	7.8381	4.23411	1.94374	1.0775	0.695088	0.657063	0.551546	0.583477	0.457513	0.510626	0.422093	9.2, 13.7	2	2	-7.7	21.4	20.3	99.928	0.00342183	13.7	45.7	29.4643	0.000636279	FALSE	7.2	9.425	X	X
DNJB2_HUMAN	P25686	DNAJB2 HSJ1 HSPF3	DnaJ homolog subfamily B member 2 (Heat shock 40 kDa protein 3) (Heat shock protein J1) (HSJ-1)	324	35,580	53959.1	12860.1	4.19585	3.61988e-07	0	0	0	0	0	0	2.90222	6.38078	8.58826	7.50737	4.02881	5.84385	4.56664	6.46612	5.59685	6.40018	5.66339	3.51953	3.5726	3.95032	4.26804	6.45134	5.77813	5.55652	2.95904	8.9, 14.9, 22.9	3	0	0	0	0	0	0	3.63726	7.91752	10.6067	9.30698	5.02671	9.02137	8.06158	11.0239	7.80711	7.98414	5.63967	2.69902	1.79656	1.55917	1.40985	1.78569	1.73188	1.81087	1.174	8.8, 14	2	2	-14.1	22.9	24.1	98.6341	0.00399442	8.8	24.5	20.4027	0.0108189	FALSE	8.8	5.697
DNJB2_HUMAN	P25686	DNAJB2 HSJ1 HSPF3	DnaJ homolog subfamily B member 2 (Heat shock 40 kDa protein 3) (Heat shock protein J1) (HSJ-1)	324	35,580	53959.1	12860.1	4.19585	3.61988e-07	0	0	0	0	0	0	2.90222	6.38078	8.58826	7.50737	4.02881	5.84385	4.56664	6.46612	5.59685	6.40018	5.66339	3.51953	3.5726	3.95032	4.26804	6.45134	5.77813	5.55652	2.95904	8.9, 14.9, 22.9	3	0	0	0	0	0	0	3.63726	7.91752	10.6067	9.30698	5.02671	9.02137	8.06158	11.0239	7.80711	7.98414	5.63967	2.69902	1.79656	1.55917	1.40985	1.78569	1.73188	1.81087	1.174	8.8, 14	2	2	-8.9	22.9	24.1	98.6341	0.00399442	14	69.8	36.7619	0.00089238	FALSE	8.8	5.697
DNJB8_HUMAN	Q8NHS0	DNAJB8	DnaJ homolog subfamily B member 8	232	25,686	52450.2	8356.03	6.27692	2.91433e-07	0	0	0	0	0	0	2.95084	6.48715	8.73129	7.63198	4.09567	5.94064	4.08911	6.02038	5.13647	6.50623	5.75703	3.57805	3.632	4.01587	4.33875	6.5584	5.87392	5.6485	3.00771	8.9, 15, 22.9	3	0	0	0	0	0	0	3.7951	8.26043	11.0656	9.70959	5.24426	9.41155	6.97247	10.0628	6.70538	8.32688	5.88085	2.81467	1.87344	1.62595	1.47013	1.86229	1.80608	1.88847	1.22408	12	1	2	3.1	8.9	22.9	22.121	0.974589	12	91.7	54.0286	0.0482537	TRUE	11.5	6.126
DNJB8_HUMAN	Q8NHS0	DNAJB8	DnaJ homolog subfamily B member 8	232	25,686	52450.2	8356.03	6.27692	2.91433e-07	0	0	0	0	0	0	2.95084	6.48715	8.73129	7.63198	4.09567	5.94064	4.08911	6.02038	5.13647	6.50623	5.75703	3.57805	3.632	4.01587	4.33875	6.5584	5.87392	5.6485	3.00771	8.9, 15, 22.9	3	0	0	0	0	0	0	3.7951	8.26043	11.0656	9.70959	5.24426	9.41155	6.97247	10.0628	6.70538	8.32688	5.88085	2.81467	1.87344	1.62595	1.47013	1.86229	1.80608	1.88847	1.22408	12	1	2	-10.9	22.9	24.1	75.7462	0.0029495	12	91.7	54.0286	0.0482537	FALSE	11.5	6.126
DPY30_HUMAN	Q9C005	DPY30	Protein dpy-30 homolog (Dpy-30-like protein) (Dpy-30L)	99	11,250	77007.8	40234.5	1.91398	4.65665e-07	1.174	9.7814	8.99874	17.916	8.91728	8.91728	0	2.74848	6.19608	10.5876	7.8391	4.3915	0	0	0	4.17751	4.17751	4.17751	0	0	0	0	0	0	0	3.9, 10.2, 17	3	0.901662	11.3075	10.7064	19.756	9.04956	9.04956	0	3.5768	7.13057	10.9708	7.39397	3.8402	0	0	0	2.10567	2.10567	2.10567	0	0	0	0	0	0	0	3.8, 10.1	2	2	-13.2	17	14.1	49.0196	0.00901898	3.8	60.4	10.4781	0.0775298	FALSE	6.3	4.704	X
DPY30_HUMAN	Q9C005	DPY30	Protein dpy-30 homolog (Dpy-30-like protein) (Dpy-30L)	99	11,250	77007.8	40234.5	1.91398	4.65665e-07	1.174	9.7814	8.99874	17.916	8.91728	8.91728	0	2.74848	6.19608	10.5876	7.8391	4.3915	0	0	0	4.17751	4.17751	4.17751	0	0	0	0	0	0	0	3.9, 10.2, 17	3	0.901662	11.3075	10.7064	19.756	9.04956	9.04956	0	3.5768	7.13057	10.9708	7.39397	3.8402	0	0	0	2.10567	2.10567	2.10567	0	0	0	0	0	0	0	3.8, 10.1	2	2	-6.9	17	14.1	49.0196	0.00901898	10.1	32.2	2.1557	0.357376	FALSE	6.3	4.704	X
DTBP1_HUMAN	Q96EV8	DTNBP1 BLOC1S8 My031	Dysbindin (Biogenesis of lysosome-related organelles complex 1 subunit 8) (BLOC-1 subunit 8) (Dysbindin-1) (Dystrobrevin-binding protein 1) (Hermansky-Pudlak syndrome 7 protein) (HPS7 protein)	351	39,493	29176.2	3599.37	8.10593	3.87794e-07	0	0	0	16.9602	16.9602	16.9602	16.3731	16.3731	16.3731	0	0	0	0	0	0	0	0	0	0	0	0	0	0	0	0	5, 8.1	2	0	0	0	15.3729	15.3729	15.3729	17.9604	17.9604	17.9604	0	0	0	0	0	0	0	0	0	0	0	0	0	0	0	0	4.4, 7.4	2	2	-3.7	8.1	50.2	1.6851	0.388975	4.4	24.2	23.048	0.000526906	FALSE	0.9	4.45			X
DTBP1_HUMAN	Q96EV8	DTNBP1 BLOC1S8 My031	Dysbindin (Biogenesis of lysosome-related organelles complex 1 subunit 8) (BLOC-1 subunit 8) (Dysbindin-1) (Dystrobrevin-binding protein 1) (Hermansky-Pudlak syndrome 7 protein) (HPS7 protein)	351	39,493	29176.2	3599.37	8.10593	3.87794e-07	0	0	0	16.9602	16.9602	16.9602	16.3731	16.3731	16.3731	0	0	0	0	0	0	0	0	0	0	0	0	0	0	0	0	5, 8.1	2	0	0	0	15.3729	15.3729	15.3729	17.9604	17.9604	17.9604	0	0	0	0	0	0	0	0	0	0	0	0	0	0	0	0	4.4, 7.4	2	2	2.4	5	57.7	22.4807	0.00181906	7.4	77.8	15.6404	0.00569321	TRUE	0.9	4.45			X
E2AK3_HUMAN	Q9NZJ5	EIF2AK3 PEK PERK	Eukaryotic translation initiation factor 2-alpha kinase 3 (EC 2.7.11.1) (PRKR-like endoplasmic reticulum kinase) (Pancreatic eIF2-alpha kinase) (HsPEK)	1116	125,216	6818.88	7026.57	0.970442	0.867018	0	0	0	0	0	0	0	0	0	0	0	0	6.87205	6.87205	6.87205	0	12.6151	12.6151	12.6151	0	0	0	11.8681	11.8681	17.8022	13.9, 18, 24.9	3	0	0	0	0	0	0	0	0	0	0	0	0	21.2695	21.2695	21.2695	0	7.2662	7.2662	7.2662	0	0	0	4.11226	4.11226	6.1684	14, 18.1	2	2	-4	18	38.4	41.9734	0.00064013	14	71.1	67.5847	0.00194847	FALSE	9.2	5.182	X
E2AK3_HUMAN	Q9NZJ5	EIF2AK3 PEK PERK	Eukaryotic translation initiation factor 2-alpha kinase 3 (EC 2.7.11.1) (PRKR-like endoplasmic reticulum kinase) (Pancreatic eIF2-alpha kinase) (HsPEK)	1116	125,216	6818.88	7026.57	0.970442	0.867018	0	0	0	0	0	0	0	0	0	0	0	0	6.87205	6.87205	6.87205	0	12.6151	12.6151	12.6151	0	0	0	11.8681	11.8681	17.8022	13.9, 18, 24.9	3	0	0	0	0	0	0	0	0	0	0	0	0	21.2695	21.2695	21.2695	0	7.2662	7.2662	7.2662	0	0	0	4.11226	4.11226	6.1684	14, 18.1	2	2	-10.9	24.9	37.7	65.4971	0.00785924	14	71.1	67.5847	0.00194847	FALSE	9.2	5.182	X
ECM29_HUMAN	Q5VYK3	ECPAS ECM29 KIAA0368	Proteasome adapter and scaffold protein ECM29 (Ecm29 proteasome adapter and scaffold) (Proteasome-associated protein ECM29 homolog)	1845	204,291	2.03944e+06	1.03772e+06	1.9653	4.5526e-09	0	0	0	0	0.559532	3.88035	10.0538	15.579	16.4854	12.9285	8.94746	8.10765	7.19495	6.08348	3.29112	2.27481	1.79591	1.37804	0.824107	0.367957	0.190779	0.0571276	0	0	0	8.4, 11.9	2	0	0	0	0	0.285478	3.05413	9.36818	14.9322	16.4588	12.6651	8.38672	8.52543	8.58302	8.33676	4.41363	2.42715	1.28843	0.840235	0.283332	0.103732	0.0410787	0.00654122	0	0	0	8.6, 13.1	2	2	4.7	8.4	47.4	2.4359	1	13.1	39.3	21.6466	0.0394096	TRUE	11.6	6.789	X		X
ECM29_HUMAN	Q5VYK3	ECPAS ECM29 KIAA0368	Proteasome adapter and scaffold protein ECM29 (Ecm29 proteasome adapter and scaffold) (Proteasome-associated protein ECM29 homolog)	1845	204,291	2.03944e+06	1.03772e+06	1.9653	4.5526e-09	0	0	0	0	0.559532	3.88035	10.0538	15.579	16.4854	12.9285	8.94746	8.10765	7.19495	6.08348	3.29112	2.27481	1.79591	1.37804	0.824107	0.367957	0.190779	0.0571276	0	0	0	8.4, 11.9	2	0	0	0	0	0.285478	3.05413	9.36818	14.9322	16.4588	12.6651	8.38672	8.52543	8.58302	8.33676	4.41363	2.42715	1.28843	0.840235	0.283332	0.103732	0.0410787	0.00654122	0	0	0	8.6, 13.1	2	2	1.2	11.9	52.6	1.3261	0.821075	13.1	39.3	21.6466	0.0394096	TRUE	11.6	6.789	X		X
EIF3J_HUMAN	O75822	EIF3J EIF3S1 PRO0391	Eukaryotic translation initiation factor 3 subunit J (eIF3j) (Eukaryotic translation initiation factor 3 subunit 1) (eIF-3-alpha) (eIF3 p35)	258	29,062	3.79872e+06	2.40314e+06	1.58073	1.25409e-06	0.40493	1.08693	2.46257	6.89209	11.6334	16.8947	16.2552	13.6757	8.55241	5.70672	4.07374	3.6513	3.02398	2.00303	1.16646	0.74593	0.584513	0.368448	0.343096	0.21308	0.114406	0.0375951	0.0217194	0.0377315	0.0503178	6.4, 9.7	2	0.692336	2.97583	5.82011	12.2911	12.9817	14.0755	9.80075	8.50507	5.78425	4.34083	4.22141	5.23213	5.19142	3.97623	2.00737	1.01358	0.514661	0.245903	0.155498	0.0896365	0.0413889	0.011205	0.00604898	0.0112582	0.0147743	5.5, 12.1	2	2	5.7	6.4	61.8	24.6472	0.0131789	12.1	30.7	35.3637	0.0781801	TRUE	31.4	4.57	X	X
EIF3J_HUMAN	O75822	EIF3J EIF3S1 PRO0391	Eukaryotic translation initiation factor 3 subunit J (eIF3j) (Eukaryotic translation initiation factor 3 subunit 1) (eIF-3-alpha) (eIF3 p35)	258	29,062	3.79872e+06	2.40314e+06	1.58073	1.25409e-06	0.40493	1.08693	2.46257	6.89209	11.6334	16.8947	16.2552	13.6757	8.55241	5.70672	4.07374	3.6513	3.02398	2.00303	1.16646	0.74593	0.584513	0.368448	0.343096	0.21308	0.114406	0.0375951	0.0217194	0.0377315	0.0503178	6.4, 9.7	2	0.692336	2.97583	5.82011	12.2911	12.9817	14.0755	9.80075	8.50507	5.78425	4.34083	4.22141	5.23213	5.19142	3.97623	2.00737	1.01358	0.514661	0.245903	0.155498	0.0896365	0.0413889	0.011205	0.00604898	0.0112582	0.0147743	5.5, 12.1	2	2	2.4	9.7	36.7	26.4411	0.0200089	12.1	30.7	35.3637	0.0781801	TRUE	31.4	4.57	X	X
ELAV1_HUMAN	Q15717	ELAVL1 HUR	ELAV-like protein 1 (Hu-antigen R) (HuR)	326	36,092	1.41809e+06	357093	3.97119	0.000298389	0.679179	1.35835	2.12365	4.62524	4.78618	4.25466	1.5512	0.530691	0.251817	0.1358	0.14491	0.207209	0.440355	0.733288	1.45073	2.44833	4.16201	4.87171	6.80501	8.96694	10.6734	9.8316	8.87617	9.46227	10.6293	4.8, 21.6, 24.6	3	2.7194	7.42438	14.1851	26.3419	22.4448	15.9956	2.47768	0.849589	0.46465	0.170691	0.106597	0.120608	0.242466	0.352776	0.5571	0.735671	0.766152	0.616744	0.459871	0.442996	0.466273	0.408884	0.471991	0.544612	0.633491	4.4	1	2	-17.2	21.6	69.9	100	0.00786767	4.4	90.7	80.9881	0.000251314	FALSE	75.5	9.336	X	X
ELAV1_HUMAN	Q15717	ELAVL1 HUR	ELAV-like protein 1 (Hu-antigen R) (HuR)	326	36,092	1.41809e+06	357093	3.97119	0.000298389	0.679179	1.35835	2.12365	4.62524	4.78618	4.25466	1.5512	0.530691	0.251817	0.1358	0.14491	0.207209	0.440355	0.733288	1.45073	2.44833	4.16201	4.87171	6.80501	8.96694	10.6734	9.8316	8.87617	9.46227	10.6293	4.8, 21.6, 24.6	3	2.7194	7.42438	14.1851	26.3419	22.4448	15.9956	2.47768	0.849589	0.46465	0.170691	0.106597	0.120608	0.242466	0.352776	0.5571	0.735671	0.766152	0.616744	0.459871	0.442996	0.466273	0.408884	0.471991	0.544612	0.633491	4.4	1	2	-20.2	24.6	6.9	100	0.00519676	4.4	90.7	80.9881	0.000251314	FALSE	75.5	9.336	X	X
ELOA1_HUMAN	Q14241	ELOA TCEB3 MSTP059	Elongin-A (EloA) (Elongin 110 kDa subunit) (RNA polymerase II transcription factor SIII subunit A1) (SIII p110) (Transcription elongation factor B polypeptide 3)	798	89,909	109631	203978	0.537463	0.032734	4.04032	4.62301	3.79241	1.92946	3.66378	3.66378	3.66378	0	0	0	0	0	0	0	0	2.79082	4.083	4.083	9.07572	18.9195	20.3301	12.5466	1.80612	0.395438	0.593157	20.6	1	12.5818	18.4496	16.1338	10.0617	4.46005	4.46005	4.46005	0	0	0	0	0	0	0	0	2.66363	3.42153	3.42153	3.86204	5.83798	6.2036	3.09946	0.513486	0.147871	0.221807	2.3, 6.6, 19.7	3	2	-18.3	20.6	69.1	76.1391	0.000147049	2.3	59.4	74.7394	0.00075105	FALSE	19.5	9.848	X	X
ELOA1_HUMAN	Q14241	ELOA TCEB3 MSTP059	Elongin-A (EloA) (Elongin 110 kDa subunit) (RNA polymerase II transcription factor SIII subunit A1) (SIII p110) (Transcription elongation factor B polypeptide 3)	798	89,909	109631	203978	0.537463	0.032734	4.04032	4.62301	3.79241	1.92946	3.66378	3.66378	3.66378	0	0	0	0	0	0	0	0	2.79082	4.083	4.083	9.07572	18.9195	20.3301	12.5466	1.80612	0.395438	0.593157	20.6	1	12.5818	18.4496	16.1338	10.0617	4.46005	4.46005	4.46005	0	0	0	0	0	0	0	0	2.66363	3.42153	3.42153	3.86204	5.83798	6.2036	3.09946	0.513486	0.147871	0.221807	2.3, 6.6, 19.7	3	2	-14	20.6	69.1	76.1391	0.000147049	6.6	7.5	44.0041	0.0275373	FALSE	19.5	9.848	X	X
ERCC6_HUMAN	Q03468	ERCC6 CSB	DNA excision repair protein ERCC-6 (EC 3.6.4.-) (ATP-dependent helicase ERCC6) (Cockayne syndrome protein CSB)	1493	168,416	73073.5	147154	0.49658	0.221864	3.46584	2.89342	0.736741	0.582854	0	0	0	0	0	0	0.701527	0.701527	0.701527	0	0	6.37243	11.2723	12.0015	11.6393	17.4312	17.3365	12.0604	1.36867	0.734249	0	19.7	1	8.05835	7.81304	2.83852	2.4408	0	0	0	0	0	0	2.89848	2.89848	2.89848	0	0	10.8983	14.9249	15.4446	7.97338	7.55054	7.34621	4.51289	0.9092	0.59382	0	1.3, 18	2	2	-18.4	19.7	92.5	41.0396	0.000478993	1.3	18.1	57.1429	0.00775681	FALSE	4.9	7.94	X	X
ERCC6_HUMAN	Q03468	ERCC6 CSB	DNA excision repair protein ERCC-6 (EC 3.6.4.-) (ATP-dependent helicase ERCC6) (Cockayne syndrome protein CSB)	1493	168,416	73073.5	147154	0.49658	0.221864	3.46584	2.89342	0.736741	0.582854	0	0	0	0	0	0	0.701527	0.701527	0.701527	0	0	6.37243	11.2723	12.0015	11.6393	17.4312	17.3365	12.0604	1.36867	0.734249	0	19.7	1	8.05835	7.81304	2.83852	2.4408	0	0	0	0	0	0	2.89848	2.89848	2.89848	0	0	10.8983	14.9249	15.4446	7.97338	7.55054	7.34621	4.51289	0.9092	0.59382	0	1.3, 18	2	2	-1.7	19.7	92.5	41.0396	0.000478993	18	71.7	12.322	0.00542746	FALSE	4.9	7.94	X	X
ERH_HUMAN	P84090	ERH	Enhancer of rudimentary homolog	104	12,259	263787	33304.3	7.92052	0.000152681	0	0.162756	0.162756	5.68496	7.62279	7.62279	2.10059	0	0.0671246	0.205608	0.353748	0.703063	0.777302	2.5223	3.92411	5.84976	7.88377	7.75717	8.09192	6.75293	7.05283	6.44265	5.5173	6.21448	6.52729	5.2, 17.7, 25	3	0	0.267683	0.267683	8.11463	9.53692	9.53692	1.68996	0	0.0874545	0.26015	0.407839	1.182	1.54014	6.2886	9.15979	11.7596	8.91282	6.27695	4.7803	4.13499	3.95021	3.16531	2.63864	2.92602	3.11542	5.1, 15.8, 20.7	3	2	-19.9	25	37.1	62.392	0.0400413	5.1	30.6	21.9939	0.222083	FALSE	36.7	5.631	X	X
ERH_HUMAN	P84090	ERH	Enhancer of rudimentary homolog	104	12,259	263787	33304.3	7.92052	0.000152681	0	0.162756	0.162756	5.68496	7.62279	7.62279	2.10059	0	0.0671246	0.205608	0.353748	0.703063	0.777302	2.5223	3.92411	5.84976	7.88377	7.75717	8.09192	6.75293	7.05283	6.44265	5.5173	6.21448	6.52729	5.2, 17.7, 25	3	0	0.267683	0.267683	8.11463	9.53692	9.53692	1.68996	0	0.0874545	0.26015	0.407839	1.182	1.54014	6.2886	9.15979	11.7596	8.91282	6.27695	4.7803	4.13499	3.95021	3.16531	2.63864	2.92602	3.11542	5.1, 15.8, 20.7	3	2	-9.2	25	37.1	62.392	0.0400413	15.8	34.6	51.2881	0.0920604	FALSE	36.7	5.631	X	X
ESF1_HUMAN	Q9H501	ESF1 ABTAP C20orf6 HDCMC28P	ESF1 homolog (ABT1-associated protein)	851	98,796	133272	126405	1.05432	0.9152	0	0	0	0	0	0	0.558369	0.558369	0.874448	0.598815	0.598815	0.282736	0	0	0	2.21544	5.22265	6.72087	8.82542	15.5392	17.8814	16.4455	9.31073	7.47729	6.88993	21.1	1	0	0	0	0	0	0	4.31475	4.31475	6.64135	3.57272	3.57272	1.24612	0	0	0	3.91031	7.25232	9.13105	8.87068	9.22089	9.65703	8.05413	6.75114	6.62423	6.8658	8.9, 18.5, 23.4	3	2	-12.2	21.1	94.5	48.902	0.000359583	8.9	23.7	99.9993	0.0406843	FALSE	42.8	4.875	X	X
ESF1_HUMAN	Q9H501	ESF1 ABTAP C20orf6 HDCMC28P	ESF1 homolog (ABT1-associated protein)	851	98,796	133272	126405	1.05432	0.9152	0	0	0	0	0	0	0.558369	0.558369	0.874448	0.598815	0.598815	0.282736	0	0	0	2.21544	5.22265	6.72087	8.82542	15.5392	17.8814	16.4455	9.31073	7.47729	6.88993	21.1	1	0	0	0	0	0	0	4.31475	4.31475	6.64135	3.57272	3.57272	1.24612	0	0	0	3.91031	7.25232	9.13105	8.87068	9.22089	9.65703	8.05413	6.75114	6.62423	6.8658	8.9, 18.5, 23.4	3	2	-2.6	21.1	94.5	48.902	0.000359583	18.5	34.8	4.9917	1	FALSE	42.8	4.875	X	X
EXOS1_HUMAN	Q9Y3B2	EXOSC1 CSL4 CGI-108	Exosome complex component CSL4 (Exosome component 1)	195	21,452	87866.5	65498.8	1.3415	0.512106	1.41747	2.76303	2.76303	1.81805	0	0	0	0	0	0	0	0	0	0	0	0	0	0	0.435414	14.2712	20.9893	24.0933	13.0737	9.4738	8.90171	21.8	1	4.87891	12.6256	12.6256	9.37304	0	0	0	0	0	0	0	0	0	0	0	0	0	0	0.500226	6.66307	10.2221	12.1035	9.14997	10.1721	11.6858	2.7, 21.5, 25	3	2	-19.1	21.8	90.1	47.9783	0.00151289	2.7	40.1	78.3968	8.38678e-05	FALSE	18.1	8.093	X	X
EXOS1_HUMAN	Q9Y3B2	EXOSC1 CSL4 CGI-108	Exosome complex component CSL4 (Exosome component 1)	195	21,452	87866.5	65498.8	1.3415	0.512106	1.41747	2.76303	2.76303	1.81805	0	0	0	0	0	0	0	0	0	0	0	0	0	0	0.435414	14.2712	20.9893	24.0933	13.0737	9.4738	8.90171	21.8	1	4.87891	12.6256	12.6256	9.37304	0	0	0	0	0	0	0	0	0	0	0	0	0	0	0.500226	6.66307	10.2221	12.1035	9.14997	10.1721	11.6858	2.7, 21.5, 25	3	2	3.2	21.8	90.1	47.9783	0.00151289	25	18.3	73.5505	0.00261613	TRUE	18.1	8.093	X	X
EXOS6_HUMAN	Q5RKV6	EXOSC6 MTR3	Exosome complex component MTR3 (Exosome component 6) (mRNA transport regulator 3 homolog) (hMtr3) (p11)	272	28,235	95395.1	93169.5	1.02389	0.933576	0	0	0	0	0	0	0	0	0.700502	0.921614	1.29886	0.909957	0.688845	1.22897	1.30135	1.60778	0.690406	0.577457	4.94637	16.0402	23.2759	20.983	12.4522	6.38012	5.99654	21.4	1	0	0	0	0	0	0	0	0	2.93267	4.01383	5.28266	4.16872	3.08756	6.28215	5.90683	6.72913	2.26571	1.35854	4.0721	7.51646	10.787	9.14947	9.45654	7.93522	9.05538	10.9, 15, 22.7	3	2	-10.5	21.4	86.6	59.8474	0.00049532	10.9	18.2	100	0.00742817	FALSE	22.8	6.034	X	X
EXOS6_HUMAN	Q5RKV6	EXOSC6 MTR3	Exosome complex component MTR3 (Exosome component 6) (mRNA transport regulator 3 homolog) (hMtr3) (p11)	272	28,235	95395.1	93169.5	1.02389	0.933576	0	0	0	0	0	0	0	0	0.700502	0.921614	1.29886	0.909957	0.688845	1.22897	1.30135	1.60778	0.690406	0.577457	4.94637	16.0402	23.2759	20.983	12.4522	6.38012	5.99654	21.4	1	0	0	0	0	0	0	0	0	2.93267	4.01383	5.28266	4.16872	3.08756	6.28215	5.90683	6.72913	2.26571	1.35854	4.0721	7.51646	10.787	9.14947	9.45654	7.93522	9.05538	10.9, 15, 22.7	3	2	-6.4	21.4	86.6	59.8474	0.00049532	15	20.5	99.964	0.0144643	FALSE	22.8	6.034	X	X
F133A_HUMAN	Q8N9E0	FAM133A	Protein FAM133A	248	28,941	12552.8	14209.2	0.883432	0.739089	3.28629	2.19086	0	0	0	0	0	0	0	0	0	0	0	0	0	6.60523	11.652	16.6832	16.5169	16.0578	14.8244	8.38549	3.79785	0	0	1.4, 19.2	2	13.316	8.87732	0	0	0	0	0	0	0	0	0	0	0	0	0	10.1209	15.1796	19.0087	11.7729	8.6043	6.92689	4.04183	2.15166	0	0	1.4, 18.1	2	2	-17.8	19.2	96.1	22.0202	0.0150716	1.4	19.6	76.6055	0.00127079	FALSE	4.2	10.431
F133A_HUMAN	Q8N9E0	FAM133A	Protein FAM133A	248	28,941	12552.8	14209.2	0.883432	0.739089	3.28629	2.19086	0	0	0	0	0	0	0	0	0	0	0	0	0	6.60523	11.652	16.6832	16.5169	16.0578	14.8244	8.38549	3.79785	0	0	1.4, 19.2	2	13.316	8.87732	0	0	0	0	0	0	0	0	0	0	0	0	0	10.1209	15.1796	19.0087	11.7729	8.6043	6.92689	4.04183	2.15166	0	0	1.4, 18.1	2	2	-1.1	19.2	96.1	22.0202	0.0150716	18.1	77.6	7.2439	0.0580622	FALSE	4.2	10.431
FA98A_HUMAN	Q8NCA5	FAM98A	Protein FAM98A	518	55,273	498105	159459	3.12372	0.0101927	0	0	0	0	0	0	0	0.165762	1.13058	2.07401	2.19455	1.58444	0.75563	0.697004	0.793264	3.18818	7.15502	8.76863	9.73922	10.5657	12.9331	12.5868	10.3847	7.99366	7.28971	21.2	1	0	0	0	0	0	0	0	0.41896	2.62542	4.0367	4.02004	2.38928	1.16333	1.14641	1.0102	2.32646	3.50534	4.08319	4.81246	6.38389	9.41967	10.9522	13.4076	13.5775	14.7213	10.6, 17.2, 25	3	2	-10.6	21.2	91.1	23.51	1.59684e-06	10.6	15.8	43.5273	0.673434	FALSE	44.5	9.129	X
FA98A_HUMAN	Q8NCA5	FAM98A	Protein FAM98A	518	55,273	498105	159459	3.12372	0.0101927	0	0	0	0	0	0	0	0.165762	1.13058	2.07401	2.19455	1.58444	0.75563	0.697004	0.793264	3.18818	7.15502	8.76863	9.73922	10.5657	12.9331	12.5868	10.3847	7.99366	7.28971	21.2	1	0	0	0	0	0	0	0	0.41896	2.62542	4.0367	4.02004	2.38928	1.16333	1.14641	1.0102	2.32646	3.50534	4.08319	4.81246	6.38389	9.41967	10.9522	13.4076	13.5775	14.7213	10.6, 17.2, 25	3	2	3.8	21.2	91.1	23.51	1.59684e-06	25	79.4	56.2196	0.247073	TRUE	44.5	9.129	X
FAK1_HUMAN	Q05397	PTK2 FAK FAK1	Focal adhesion kinase 1 (FADK 1) (EC 2.7.10.2) (Focal adhesion kinase-related nonkinase) (FRNK) (Protein phosphatase 1 regulatory subunit 71) (PPP1R71) (Protein-tyrosine kinase 2) (p125FAK) (pp125FAK)	1052	119,233	10970.3	1802.45	6.08629	6.08602e-07	14.0868	11.8688	14.2565	9.33338	11.6796	13.5888	13.0436	8.21977	3.92289	0	0	0	0	0	0	0	0	0	0	0	0	0	0	0	0	1.4, 6.8	2	11.134	10.7447	14.2162	14.4072	15.2446	15.3669	10.2663	6.10689	2.51303	0	0	0	0	0	0	0	0	0	0	0	0	0	0	0	0	4.1	1	2	2.7	1.4	58.3	26.646	0.0142314	4.1	98.1	35.0084	0.00124868	TRUE	3.8	6.317	X		X
FAK1_HUMAN	Q05397	PTK2 FAK FAK1	Focal adhesion kinase 1 (FADK 1) (EC 2.7.10.2) (Focal adhesion kinase-related nonkinase) (FRNK) (Protein phosphatase 1 regulatory subunit 71) (PPP1R71) (Protein-tyrosine kinase 2) (p125FAK) (pp125FAK)	1052	119,233	10970.3	1802.45	6.08629	6.08602e-07	14.0868	11.8688	14.2565	9.33338	11.6796	13.5888	13.0436	8.21977	3.92289	0	0	0	0	0	0	0	0	0	0	0	0	0	0	0	0	1.4, 6.8	2	11.134	10.7447	14.2162	14.4072	15.2446	15.3669	10.2663	6.10689	2.51303	0	0	0	0	0	0	0	0	0	0	0	0	0	0	0	0	4.1	1	2	-2.7	6.8	35.5	26.157	0.00368428	4.1	98.1	35.0084	0.00124868	FALSE	3.8	6.317	X		X
FARP1_HUMAN	Q9Y4F1	FARP1 CDEP PLEKHC2	FERM, ARHGEF and pleckstrin domain-containing protein 1 (Chondrocyte-derived ezrin-like protein) (FERM, RhoGEF and pleckstrin domain-containing protein 1) (Pleckstrin homology domain-containing family C member 2) (PH domain-containing family C member 2)	1045	118,633	122205	222569	0.549066	0.000569586	0	0	0	4.60848	8.47888	8.93149	4.32301	0.636787	0.184177	0.184177	1.98458	1.98458	4.07831	4.72297	9.66911	14.3932	16.2996	12.564	5.74618	1.2105	0	0	0	0	0	5.5, 16.6	2	0	0	0	4.99465	8.70204	9.64324	4.64859	1.46665	0.52544	0.52544	2.28028	2.28028	7.04491	9.87661	16.3775	14.2777	10.558	4.50686	1.84206	0.44977	0	0	0	0	0	5.6, 15.4	2	2	-11	16.6	68.2	21.9281	0.00364259	5.6	30.4	4.3565	1	FALSE	4.1	8.017	X
FARP1_HUMAN	Q9Y4F1	FARP1 CDEP PLEKHC2	FERM, ARHGEF and pleckstrin domain-containing protein 1 (Chondrocyte-derived ezrin-like protein) (FERM, RhoGEF and pleckstrin domain-containing protein 1) (Pleckstrin homology domain-containing family C member 2) (PH domain-containing family C member 2)	1045	118,633	122205	222569	0.549066	0.000569586	0	0	0	4.60848	8.47888	8.93149	4.32301	0.636787	0.184177	0.184177	1.98458	1.98458	4.07831	4.72297	9.66911	14.3932	16.2996	12.564	5.74618	1.2105	0	0	0	0	0	5.5, 16.6	2	0	0	0	4.99465	8.70204	9.64324	4.64859	1.46665	0.52544	0.52544	2.28028	2.28028	7.04491	9.87661	16.3775	14.2777	10.558	4.50686	1.84206	0.44977	0	0	0	0	0	5.6, 15.4	2	2	-1.2	16.6	68.2	21.9281	0.00364259	15.4	70.4	20.0539	0.0770169	FALSE	4.1	8.017	X
FIP1_HUMAN	Q6UN15	FIP1L1 FIP1 RHE	Pre-mRNA 3'-end-processing factor FIP1 (hFip1) (FIP1-like 1 protein) (Factor interacting with PAP) (Rearranged in hypereosinophilia)	594	66,526	162862	192856	0.844475	0.0189892	0	0	0	0	0	0	0	0	2.0973	5.76664	7.6859	7.78521	6.52134	5.0001	2.9581	2.6726	4.70518	5.21282	5.18888	5.45358	7.08323	8.72693	9.18659	7.82609	6.12954	11.9, 17.6, 22.8	3	0	0	0	0	0	0	0	0	4.88595	15.0143	19.5375	19.8744	13.7638	9.74537	4.63123	1.91367	1.91248	1.93095	0.98797	0.765747	0.86908	1.02817	1.15667	1.10281	0.879857	11.7	1	2	-5.9	17.6	14.7	98.1554	0.0252458	11.7	92.5	59.732	0.000857729	FALSE	46.6	5.345	X	X		X
FIP1_HUMAN	Q6UN15	FIP1L1 FIP1 RHE	Pre-mRNA 3'-end-processing factor FIP1 (hFip1) (FIP1-like 1 protein) (Factor interacting with PAP) (Rearranged in hypereosinophilia)	594	66,526	162862	192856	0.844475	0.0189892	0	0	0	0	0	0	0	0	2.0973	5.76664	7.6859	7.78521	6.52134	5.0001	2.9581	2.6726	4.70518	5.21282	5.18888	5.45358	7.08323	8.72693	9.18659	7.82609	6.12954	11.9, 17.6, 22.8	3	0	0	0	0	0	0	0	0	4.88595	15.0143	19.5375	19.8744	13.7638	9.74537	4.63123	1.91367	1.91248	1.93095	0.98797	0.765747	0.86908	1.02817	1.15667	1.10281	0.879857	11.7	1	2	-11.1	22.8	45.5	100	0.0100248	11.7	92.5	59.732	0.000857729	FALSE	46.6	5.345	X	X		X
FNBP4_HUMAN	Q8N3X1	FNBP4 FBP30 KIAA1014	Formin-binding protein 4 (Formin-binding protein 30)	1017	110,266	36763.5	128871	0.285273	4.10606e-07	1.13379	5.96723	8.10524	8.10524	4.13032	1.23645	1.75906	0.522614	2.9413	2.41868	2.41868	0	0	0	0	0	0	0	0	3.43207	7.56496	12.0883	13.58	12.5524	12.0436	3.4, 23.5	2	1.26574	12.5148	15.8222	15.8222	5.27403	1.12283	3.27059	2.14776	6.9295	4.78174	4.78174	0	0	0	0	0	0	0	0	0.946193	2.41339	4.30121	5.94199	6.19833	6.46576	3.2, 9.4, 24.2	3	2	-20.3	23.5	58.1	55.1459	0.000103914	3.2	52.4	51.4172	0.000264338	FALSE	13.1	4.542	X	X
FNBP4_HUMAN	Q8N3X1	FNBP4 FBP30 KIAA1014	Formin-binding protein 4 (Formin-binding protein 30)	1017	110,266	36763.5	128871	0.285273	4.10606e-07	1.13379	5.96723	8.10524	8.10524	4.13032	1.23645	1.75906	0.522614	2.9413	2.41868	2.41868	0	0	0	0	0	0	0	0	3.43207	7.56496	12.0883	13.58	12.5524	12.0436	3.4, 23.5	2	1.26574	12.5148	15.8222	15.8222	5.27403	1.12283	3.27059	2.14776	6.9295	4.78174	4.78174	0	0	0	0	0	0	0	0	0.946193	2.41339	4.30121	5.94199	6.19833	6.46576	3.2, 9.4, 24.2	3	2	-14.1	23.5	58.1	55.1459	0.000103914	9.4	21.8	54.4517	0.00516961	FALSE	13.1	4.542	X	X
FUBP3_HUMAN	Q96I24	FUBP3 FBP3	Far upstream element-binding protein 3 (FUSE-binding protein 3)	572	61,640	866458	467423	1.85369	5.23601e-08	0.480626	2.34	3.1607	10.7274	9.41365	10.3815	4.3177	3.7131	2.43151	0.608141	0.506947	0.125911	0.220983	0.220983	0.365845	0.935979	1.96149	2.62029	3.71895	5.09261	5.88666	6.39075	6.74249	8.41507	9.22067	5.1, 22.4, 24.9	3	1.80678	9.16483	13.3749	25.8536	18.8564	15.7751	3.35224	2.47552	1.75783	0.497497	0.411112	0.102405	0.219902	0.219902	0.261817	0.51454	0.694479	0.678526	0.497101	0.504312	0.50002	0.466813	0.515581	0.692845	0.805882	4.4	1	2	-18	22.4	42	100	0.0148869	4.4	87.5	58.5599	0.000317744	FALSE	56.6	8.281	X	X
FUBP3_HUMAN	Q96I24	FUBP3 FBP3	Far upstream element-binding protein 3 (FUSE-binding protein 3)	572	61,640	866458	467423	1.85369	5.23601e-08	0.480626	2.34	3.1607	10.7274	9.41365	10.3815	4.3177	3.7131	2.43151	0.608141	0.506947	0.125911	0.220983	0.220983	0.365845	0.935979	1.96149	2.62029	3.71895	5.09261	5.88666	6.39075	6.74249	8.41507	9.22067	5.1, 22.4, 24.9	3	1.80678	9.16483	13.3749	25.8536	18.8564	15.7751	3.35224	2.47552	1.75783	0.497497	0.411112	0.102405	0.219902	0.219902	0.261817	0.51454	0.694479	0.678526	0.497101	0.504312	0.50002	0.466813	0.515581	0.692845	0.805882	4.4	1	2	-20.5	24.9	6.1	100	0.00722311	4.4	87.5	58.5599	0.000317744	FALSE	56.6	8.281	X	X
FUS_HUMAN	P35637	FUS TLS	RNA-binding protein FUS (75 kDa DNA-pairing protein) (Oncogene FUS) (Oncogene TLS) (POMp75) (Translocated in liposarcoma protein)	526	53,426	7.13832e+06	3.92289e+06	1.81966	0.000340771	0.518147	0.779659	1.23475	2.122	2.68923	2.72407	2.43349	2.43256	2.64878	2.51092	2.31007	2.73513	3.10608	3.33585	3.80731	5.93391	8.55259	9.17589	7.62448	6.30236	6.23129	6.39524	5.46932	4.67428	4.25261	8.1, 17.5, 20.6	3	1.07338	2.74016	5.45049	12.3059	14.2693	13.4045	8.07739	5.3703	4.25673	2.69812	1.86989	2.06688	2.64055	3.11266	3.04201	2.85303	2.55423	2.09433	1.5934	1.40643	1.3315	1.33482	1.32004	1.52877	1.60507	5.2	1	2	-12.3	17.5	11.3	75.368	0.0238145	5.2	52.4	81.392	0.00651152	FALSE	81	9.45	X	X		X
FUS_HUMAN	P35637	FUS TLS	RNA-binding protein FUS (75 kDa DNA-pairing protein) (Oncogene FUS) (Oncogene TLS) (POMp75) (Translocated in liposarcoma protein)	526	53,426	7.13832e+06	3.92289e+06	1.81966	0.000340771	0.518147	0.779659	1.23475	2.122	2.68923	2.72407	2.43349	2.43256	2.64878	2.51092	2.31007	2.73513	3.10608	3.33585	3.80731	5.93391	8.55259	9.17589	7.62448	6.30236	6.23129	6.39524	5.46932	4.67428	4.25261	8.1, 17.5, 20.6	3	1.07338	2.74016	5.45049	12.3059	14.2693	13.4045	8.07739	5.3703	4.25673	2.69812	1.86989	2.06688	2.64055	3.11266	3.04201	2.85303	2.55423	2.09433	1.5934	1.40643	1.3315	1.33482	1.32004	1.52877	1.60507	5.2	1	2	-15.4	20.6	62.6	72.8495	0.0294857	5.2	52.4	81.392	0.00651152	FALSE	81	9.45	X	X		X
GBG5_HUMAN	P63218	GNG5 GNGT5	Guanine nucleotide-binding protein G(I)/G(S)/G(O) subunit gamma-5	68	7,318	9580.99	43282.8	0.221358	1.02482e-05	0	0	0	0	0	0	0	0	0	0	0	0	0	19.1684	19.1684	19.1684	0	14.1649	14.1649	14.1649	0	0	0	0	0	15, 19.1	2	0	0	0	0	0	0	0	0	0	0	0	0	0	27.6028	27.6028	27.6028	0	5.73049	5.73049	5.73049	0	0	0	0	0	14.5, 16	2	2	-4.6	19.1	43.4	100	0.00740185	14.5	62.8	58.9569	0.000153117	FALSE	2.7	10.204	X	X
GBG5_HUMAN	P63218	GNG5 GNGT5	Guanine nucleotide-binding protein G(I)/G(S)/G(O) subunit gamma-5	68	7,318	9580.99	43282.8	0.221358	1.02482e-05	0	0	0	0	0	0	0	0	0	0	0	0	0	19.1684	19.1684	19.1684	0	14.1649	14.1649	14.1649	0	0	0	0	0	15, 19.1	2	0	0	0	0	0	0	0	0	0	0	0	0	0	27.6028	27.6028	27.6028	0	5.73049	5.73049	5.73049	0	0	0	0	0	14.5, 16	2	2	-3.1	19.1	43.4	100	0.00740185	16	7.2	50.5352	0.000952706	FALSE	2.7	10.204	X	X
GCP5_HUMAN	Q96RT8	TUBGCP5 GCP5 KIAA1899	Gamma-tubulin complex component 5 (GCP-5)	1024	118,321	3337.52				0	0	0	0	0	0	0	0	0	0	0	12.8424	12.8424	12.8424	20.4909	20.4909	20.4909	0	0	0	0	0	0	0	0	12.4, 15.7	2	0	0	0	0	0	0	0	0	0	0	0	17.7092	17.7092	17.7092	15.6241	15.6241	15.6241	0	0	0	0	0	0	0	0	13.6, 16.6	2	2	1.2	12.4	24.4	12.8694	0.137864	13.6	81.8	51.5358	0.00198076	TRUE	1.2	5.621			X
GCP5_HUMAN	Q96RT8	TUBGCP5 GCP5 KIAA1899	Gamma-tubulin complex component 5 (GCP-5)	1024	118,321	3337.52				0	0	0	0	0	0	0	0	0	0	0	12.8424	12.8424	12.8424	20.4909	20.4909	20.4909	0	0	0	0	0	0	0	0	12.4, 15.7	2	0	0	0	0	0	0	0	0	0	0	0	17.7092	17.7092	17.7092	15.6241	15.6241	15.6241	0	0	0	0	0	0	0	0	13.6, 16.6	2	2	-2.1	15.7	83.2	46.924	0.000637733	13.6	81.8	51.5358	0.00198076	FALSE	1.2	5.621			X
GELS_HUMAN	P06396	GSN	Gelsolin (AGEL) (Actin-depolymerizing factor) (ADF) (Brevin)	782	85,698	9543.13	20657.1	0.461978	0.0105386	0	0	0	0	0	4.96665	4.96665	4.96665	0	0	0	0	8.53048	8.53048	14.9009	19.8362	19.8362	13.4658	0	0	0	0	0	0	0	7, 16.1	2	0	0	0	0	0	6.1096	6.1096	6.1096	0	0	0	0	15.5059	15.5059	20.7117	11.7179	11.7179	6.512	0	0	0	0	0	0	0	7, 14.9	2	2	-9.1	16.1	88.6	26.4707	0.00500625	7	20.4	18.9325	0.142094	FALSE	4.2	5.98	X
GELS_HUMAN	P06396	GSN	Gelsolin (AGEL) (Actin-depolymerizing factor) (ADF) (Brevin)	782	85,698	9543.13	20657.1	0.461978	0.0105386	0	0	0	0	0	4.96665	4.96665	4.96665	0	0	0	0	8.53048	8.53048	14.9009	19.8362	19.8362	13.4658	0	0	0	0	0	0	0	7, 16.1	2	0	0	0	0	0	6.1096	6.1096	6.1096	0	0	0	0	15.5059	15.5059	20.7117	11.7179	11.7179	6.512	0	0	0	0	0	0	0	7, 14.9	2	2	-1.2	16.1	88.6	26.4707	0.00500625	14.9	86.2	15.1148	0.0131601	FALSE	4.2	5.98	X
GEMI4_HUMAN	P57678	GEMIN4	Gem-associated protein 4 (Gemin-4) (Component of gems 4) (p97)	1058	120,037	445175	313042	1.4221	0.0971081	0	0	0	0	0	0	0	0	0.376874	1.00887	1.32561	1.66776	1.9855	2.39405	2.95074	4.07941	6.52409	7.2126	9.68987	11.4418	13.376	12.0551	9.33999	7.76955	6.80221	14.4, 21	2	0	0	0	0	0	0	0	0	0.93896	2.4896	3.21023	4.67462	7.02309	9.03628	10.279	11.0155	11.2146	9.20292	7.41773	6.01614	5.5695	3.77934	3.05484	2.6672	2.41037	10.6, 16.5, 24	3	2	-10.4	21	93.7	58.2707	0.000676193	10.6	6.5	93.4742	0.0111253	FALSE	22.9	5.761	X
GEMI4_HUMAN	P57678	GEMIN4	Gem-associated protein 4 (Gemin-4) (Component of gems 4) (p97)	1058	120,037	445175	313042	1.4221	0.0971081	0	0	0	0	0	0	0	0	0.376874	1.00887	1.32561	1.66776	1.9855	2.39405	2.95074	4.07941	6.52409	7.2126	9.68987	11.4418	13.376	12.0551	9.33999	7.76955	6.80221	14.4, 21	2	0	0	0	0	0	0	0	0	0.93896	2.4896	3.21023	4.67462	7.02309	9.03628	10.279	11.0155	11.2146	9.20292	7.41773	6.01614	5.5695	3.77934	3.05484	2.6672	2.41037	10.6, 16.5, 24	3	2	-4.5	21	93.7	58.2707	0.000676193	16.5	100.7	51.4431	0.0145216	FALSE	22.9	5.761	X
GGYF1_HUMAN	O75420	GIGYF1 CDS2 PERQ1 PP3360	GRB10-interacting GYF protein 1 (PERQ amino acid-rich with GYF domain-containing protein 1)	1035	114,601	41669.2	25782.6	1.61618	0.00585409	12.0372	13.3929	17.7411	9.71629	4.34815	0	0	2.84055	2.84055	2.84055	0	0	0	0.808259	0.808259	3.39225	5.22202	5.22202	5.47208	5.38397	5.38397	2.54993	0	0	0	2.5, 18.9	2	11.9163	17.2765	22.4989	14.5547	5.2224	0	0	5.8457	5.8457	5.8457	0	0	0	1.29051	1.29051	2.29031	1.66265	1.66265	1.10138	0.711543	0.711543	0.273011	0	0	0	2.7, 9	2	2	-16.2	18.9	35.6	79.5458	0.000747849	2.7	69.2	24.4191	0.00650977	FALSE	6.5	5.19	X
GGYF1_HUMAN	O75420	GIGYF1 CDS2 PERQ1 PP3360	GRB10-interacting GYF protein 1 (PERQ amino acid-rich with GYF domain-containing protein 1)	1035	114,601	41669.2	25782.6	1.61618	0.00585409	12.0372	13.3929	17.7411	9.71629	4.34815	0	0	2.84055	2.84055	2.84055	0	0	0	0.808259	0.808259	3.39225	5.22202	5.22202	5.47208	5.38397	5.38397	2.54993	0	0	0	2.5, 18.9	2	11.9163	17.2765	22.4989	14.5547	5.2224	0	0	5.8457	5.8457	5.8457	0	0	0	1.29051	1.29051	2.29031	1.66265	1.66265	1.10138	0.711543	0.711543	0.273011	0	0	0	2.7, 9	2	2	-9.9	18.9	35.6	79.5458	0.000747849	9	18	51.3924	0.00236259	FALSE	6.5	5.19	X
GLCM_HUMAN	P04062	GBA GC GLUC	Lysosomal acid glucosylceramidase (Lysosomal acid GCase) (EC 3.2.1.45) (Acid beta-glucosidase) (Alglucerase) (Beta-glucocerebrosidase) (Beta-GC) (Cholesterol glucosyltransferase) (SGTase) (EC 2.4.1.-) (Cholesteryl-beta-glucosidase) (EC 3.2.1.-) (D-glucosyl-N-acylsphingosine glucohydrolase) (Imiglucerase)	536	59,716	403917	612695	0.659246	9.09255e-06	0	0	0.351703	1.55248	6.16336	10.7788	13.5796	10.6257	6.78065	4.86348	4.87803	6.09155	5.72453	5.39742	5.32085	5.91131	5.95936	4.00983	1.70189	0.309445	0	0	0	0	0	6.9, 12.5, 16.9	3	0	0	0.393119	1.79347	4.8804	11.9166	15.6492	13.9695	7.4508	4.60302	4.18425	5.91218	5.91914	6.42577	5.49699	4.79497	3.77907	2.16365	0.573556	0.0943323	0	0	0	0	0	7.1, 13.7	2	2	-9.8	16.9	16	43.6085	0.00148954	7.1	55.1	17.0745	0.0962601	FALSE	3.3	7.328	X
GLCM_HUMAN	P04062	GBA GC GLUC	Lysosomal acid glucosylceramidase (Lysosomal acid GCase) (EC 3.2.1.45) (Acid beta-glucosidase) (Alglucerase) (Beta-glucocerebrosidase) (Beta-GC) (Cholesterol glucosyltransferase) (SGTase) (EC 2.4.1.-) (Cholesteryl-beta-glucosidase) (EC 3.2.1.-) (D-glucosyl-N-acylsphingosine glucohydrolase) (Imiglucerase)	536	59,716	403917	612695	0.659246	9.09255e-06	0	0	0.351703	1.55248	6.16336	10.7788	13.5796	10.6257	6.78065	4.86348	4.87803	6.09155	5.72453	5.39742	5.32085	5.91131	5.95936	4.00983	1.70189	0.309445	0	0	0	0	0	6.9, 12.5, 16.9	3	0	0	0.393119	1.79347	4.8804	11.9166	15.6492	13.9695	7.4508	4.60302	4.18425	5.91218	5.91914	6.42577	5.49699	4.79497	3.77907	2.16365	0.573556	0.0943323	0	0	0	0	0	7.1, 13.7	2	2	-3.2	16.9	16	43.6085	0.00148954	13.7	45.6	16.2488	0.288604	FALSE	3.3	7.328	X
GNPTA_HUMAN	Q3T906	GNPTAB GNPTA KIAA1208	N-acetylglucosamine-1-phosphotransferase subunits alpha/beta (EC 2.7.8.17) (GlcNAc-1-phosphotransferase subunits alpha/beta) (Stealth protein GNPTAB) (UDP-N-acetylglucosamine-1-phosphotransferase subunits alpha/beta) [Cleaved into: N-acetylglucosamine-1-phosphotransferase subunit alpha; N-acetylglucosamine-1-phosphotransferase subunit beta]	1256	143,622	8796.61	7364.59	1.19445	0.00383132	0	0	0	0	0	0	0	0	0	4.33511	9.26575	14.2615	14.1692	11.9001	10.6803	11.1181	8.4566	8.39152	3.71084	3.71084	0	0	0	0	0	12.1, 16	2	0	0	0	0	0	0	0	0	0	4.65236	8.44793	15.0477	16.3424	16.3498	12.604	10.8675	7.06451	5.68163	1.47104	1.47104	0	0	0	0	0	13.7	1	2	1.6	12.1	41.8	6.9423	0.486509	13.7	100.5	25.1421	0.00244785	TRUE	1.4	6.841	X
GNPTA_HUMAN	Q3T906	GNPTAB GNPTA KIAA1208	N-acetylglucosamine-1-phosphotransferase subunits alpha/beta (EC 2.7.8.17) (GlcNAc-1-phosphotransferase subunits alpha/beta) (Stealth protein GNPTAB) (UDP-N-acetylglucosamine-1-phosphotransferase subunits alpha/beta) [Cleaved into: N-acetylglucosamine-1-phosphotransferase subunit alpha; N-acetylglucosamine-1-phosphotransferase subunit beta]	1256	143,622	8796.61	7364.59	1.19445	0.00383132	0	0	0	0	0	0	0	0	0	4.33511	9.26575	14.2615	14.1692	11.9001	10.6803	11.1181	8.4566	8.39152	3.71084	3.71084	0	0	0	0	0	12.1, 16	2	0	0	0	0	0	0	0	0	0	4.65236	8.44793	15.0477	16.3424	16.3498	12.604	10.8675	7.06451	5.68163	1.47104	1.47104	0	0	0	0	0	13.7	1	2	-2.3	16	60	0.8911	1	13.7	100.5	25.1421	0.00244785	FALSE	1.4	6.841	X
GPTC4_HUMAN	Q5T3I0	GPATCH4 GPATC4	G patch domain-containing protein 4	446	50,381	478272	482317	0.991613	0.985491	0.302363	0.201575	0	0	0.10151	0.506977	0.612073	0.58247	0.183787	0.132928	0.0896127	0.132105	0.134163	0.202526	0.569619	2.56429	3.53323	3.74568	5.927	16.3138	22.2535	20.4233	11.0794	5.60447	4.80362	21.3	1	1.04344	0.695626	0	0	1.02297	4.91218	7.39038	7.74686	3.95214	1.9027	0.642605	0.96277	1.31458	1.84788	2.8613	5.14751	5.41836	4.59693	4.21229	7.32827	10.2422	9.18055	7.22076	5.11536	5.24232	7.5, 16.1, 21.8	3	2	-13.8	21.3	87.1	58.4251	0.000398125	7.5	28.4	100	0.0122981	FALSE	42.3	9.95	X	X
GPTC4_HUMAN	Q5T3I0	GPATCH4 GPATC4	G patch domain-containing protein 4	446	50,381	478272	482317	0.991613	0.985491	0.302363	0.201575	0	0	0.10151	0.506977	0.612073	0.58247	0.183787	0.132928	0.0896127	0.132105	0.134163	0.202526	0.569619	2.56429	3.53323	3.74568	5.927	16.3138	22.2535	20.4233	11.0794	5.60447	4.80362	21.3	1	1.04344	0.695626	0	0	1.02297	4.91218	7.39038	7.74686	3.95214	1.9027	0.642605	0.96277	1.31458	1.84788	2.8613	5.14751	5.41836	4.59693	4.21229	7.32827	10.2422	9.18055	7.22076	5.11536	5.24232	7.5, 16.1, 21.8	3	2	-5.2	21.3	87.1	58.4251	0.000398125	16.1	15.8	97.7962	0.000195982	FALSE	42.3	9.95	X	X
GPTC8_HUMAN	Q9UKJ3	GPATCH8 GPATC8 KIAA0553	G patch domain-containing protein 8	1502	164,197	123652	148843	0.830753	0.0221587	3.60904	3.2441	2.71008	0.838073	7.7233	8.74277	11.6555	5.54692	5.68074	3.62336	2.71915	3.03615	3.96278	3.79348	3.50361	2.14219	2.78267	3.23991	3.63252	2.4508	1.84344	2.44779	3.75742	3.77619	3.53803	1.5, 6.5, 12.7, 18.8, 24	5	2.95306	3.1313	2.68317	1.1626	7.64239	8.19984	10.5275	4.93763	5.48916	4.07723	3.04497	5.89478	9.31358	9.47103	6.81744	2.89871	2.32935	1.77239	1.71144	1.10307	0.639932	0.664241	1.09908	1.20193	1.23422	1.6, 6.6, 13.6	3	2	-5.2	18.8	6	94.1484	0.0100908	13.6	43.8	60.7481	0.0677566	FALSE	25.7	8.717	X	X
GPTC8_HUMAN	Q9UKJ3	GPATCH8 GPATC8 KIAA0553	G patch domain-containing protein 8	1502	164,197	123652	148843	0.830753	0.0221587	3.60904	3.2441	2.71008	0.838073	7.7233	8.74277	11.6555	5.54692	5.68074	3.62336	2.71915	3.03615	3.96278	3.79348	3.50361	2.14219	2.78267	3.23991	3.63252	2.4508	1.84344	2.44779	3.75742	3.77619	3.53803	1.5, 6.5, 12.7, 18.8, 24	5	2.95306	3.1313	2.68317	1.1626	7.64239	8.19984	10.5275	4.93763	5.48916	4.07723	3.04497	5.89478	9.31358	9.47103	6.81744	2.89871	2.32935	1.77239	1.71144	1.10307	0.639932	0.664241	1.09908	1.20193	1.23422	1.6, 6.6, 13.6	3	2	-10.4	24	13.4	99.9999	0.0430363	13.6	43.8	60.7481	0.0677566	FALSE	25.7	8.717	X	X
GTD2A_HUMAN	Q86UP8	GTF2IRD2 GTF2IRD2A	General transcription factor II-I repeat domain-containing protein 2A (GTF2I repeat domain-containing protein 2A) (Transcription factor GTF2IRD2-alpha)	949	107,168	212060	254571	0.833006	0.00309489	1.54618	2.72165	3.5165	7.31703	8.65528	9.73913	6.93594	3.90683	1.7166	2.54984	4.42035	5.46327	4.29965	4.97557	7.49521	7.52768	6.26394	2.70139	1.28269	0.996074	1.72241	2.32175	1.32568	0.599345	0	5.5, 11.6, 15.7	3	1.41736	3.23414	4.11005	9.42312	9.36281	11.0429	7.9085	5.67957	2.85024	2.22033	3.63095	4.68804	4.77548	6.55614	8.64926	7.14048	4.37392	1.22371	0.424711	0.131121	0.282366	0.429443	0.298322	0.147077	0	5.5, 14.6	2	2	-6.1	11.6	14.1	39.8331	0.0121893	5.5	56.8	10.489	0.228339	FALSE	4	5.588	X	X
GTD2A_HUMAN	Q86UP8	GTF2IRD2 GTF2IRD2A	General transcription factor II-I repeat domain-containing protein 2A (GTF2I repeat domain-containing protein 2A) (Transcription factor GTF2IRD2-alpha)	949	107,168	212060	254571	0.833006	0.00309489	1.54618	2.72165	3.5165	7.31703	8.65528	9.73913	6.93594	3.90683	1.7166	2.54984	4.42035	5.46327	4.29965	4.97557	7.49521	7.52768	6.26394	2.70139	1.28269	0.996074	1.72241	2.32175	1.32568	0.599345	0	5.5, 11.6, 15.7	3	1.41736	3.23414	4.11005	9.42312	9.36281	11.0429	7.9085	5.67957	2.85024	2.22033	3.63095	4.68804	4.77548	6.55614	8.64926	7.14048	4.37392	1.22371	0.424711	0.131121	0.282366	0.429443	0.298322	0.147077	0	5.5, 14.6	2	2	3	11.6	14.1	39.8331	0.0121893	14.6	43	17.4549	0.166547	TRUE	4	5.588	X	X
GTD2B_HUMAN	Q6EKJ0	GTF2IRD2B	General transcription factor II-I repeat domain-containing protein 2B (GTF2I repeat domain-containing protein 2B) (Transcription factor GTF2IRD2-beta)	949	107,233	212060	254571	0.833006	0.00309489	1.54618	2.72165	3.5165	7.31703	8.65528	9.73913	6.93594	3.90683	1.7166	2.54984	4.42035	5.46327	4.29965	4.97557	7.49521	7.52768	6.26394	2.70139	1.28269	0.996074	1.72241	2.32175	1.32568	0.599345	0	5.5, 11.6, 15.7	3	1.41736	3.23414	4.11005	9.42312	9.36281	11.0429	7.9085	5.67957	2.85024	2.22033	3.63095	4.68804	4.77548	6.55614	8.64926	7.14048	4.37392	1.22371	0.424711	0.131121	0.282366	0.429443	0.298322	0.147077	0	5.5, 14.6	2	2	-6.1	11.6	14.1	39.8331	0.0121893	5.5	56.8	10.489	0.228339	FALSE	3.1	5.599	X	X
GTD2B_HUMAN	Q6EKJ0	GTF2IRD2B	General transcription factor II-I repeat domain-containing protein 2B (GTF2I repeat domain-containing protein 2B) (Transcription factor GTF2IRD2-beta)	949	107,233	212060	254571	0.833006	0.00309489	1.54618	2.72165	3.5165	7.31703	8.65528	9.73913	6.93594	3.90683	1.7166	2.54984	4.42035	5.46327	4.29965	4.97557	7.49521	7.52768	6.26394	2.70139	1.28269	0.996074	1.72241	2.32175	1.32568	0.599345	0	5.5, 11.6, 15.7	3	1.41736	3.23414	4.11005	9.42312	9.36281	11.0429	7.9085	5.67957	2.85024	2.22033	3.63095	4.68804	4.77548	6.55614	8.64926	7.14048	4.37392	1.22371	0.424711	0.131121	0.282366	0.429443	0.298322	0.147077	0	5.5, 14.6	2	2	3	11.6	14.1	39.8331	0.0121893	14.6	43	17.4549	0.166547	TRUE	3.1	5.599	X	X
GTR14_HUMAN	Q8TDB8	SLC2A14 GLUT14	Solute carrier family 2, facilitated glucose transporter member 14 (Glucose transporter type 14) (GLUT-14)	520	56,320	200494	246712	0.812664	0.0214068	0	0	0	0	0	0	0	1.20633	2.08484	3.70385	4.89069	7.49021	9.31536	9.61127	8.66166	7.18162	6.63195	6.94027	7.47303	7.28801	5.71147	4.09423	2.93785	2.43871	2.33863	13.1, 19.4	2	0	0	0	0	0	0	0	1.50767	2.59569	4.47003	5.24692	9.1035	13.0076	14.778	12.6328	9.17651	6.44501	4.90594	3.83371	3.45955	2.88461	2.1055	1.56997	1.19331	1.08374	13.8, 15.6	2	2	-5.6	19.4	50.3	44.9896	0.0537711	13.8	41.3	36.4523	0.00469917	FALSE	1	7.629
GTR14_HUMAN	Q8TDB8	SLC2A14 GLUT14	Solute carrier family 2, facilitated glucose transporter member 14 (Glucose transporter type 14) (GLUT-14)	520	56,320	200494	246712	0.812664	0.0214068	0	0	0	0	0	0	0	1.20633	2.08484	3.70385	4.89069	7.49021	9.31536	9.61127	8.66166	7.18162	6.63195	6.94027	7.47303	7.28801	5.71147	4.09423	2.93785	2.43871	2.33863	13.1, 19.4	2	0	0	0	0	0	0	0	1.50767	2.59569	4.47003	5.24692	9.1035	13.0076	14.778	12.6328	9.17651	6.44501	4.90594	3.83371	3.45955	2.88461	2.1055	1.56997	1.19331	1.08374	13.8, 15.6	2	2	-3.8	19.4	50.3	44.9896	0.0537711	15.6	59.9	27.7471	0.0315507	FALSE	1	7.629
GTR1_HUMAN	P11166	SLC2A1 GLUT1	Solute carrier family 2, facilitated glucose transporter member 1 (Glucose transporter type 1, erythrocyte/brain) (GLUT-1) (HepG2 glucose transporter)	492	54,084	805035	1.3335e+06	0.603699	2.20858e-05	0	0	0	0	0	0	0.0253797	0.461771	1.93786	3.57457	6.09098	8.23647	10.1797	9.2502	9.10838	8.36309	8.95019	7.47303	6.78696	6.14356	5.07625	3.35012	1.921	1.4969	1.57363	12.5, 17.1	2	0	0	0	0	0	0	0.033929	0.490288	2.09529	3.89906	6.08645	10.0504	14.6436	14.9526	13.0159	9.64879	8.03131	5.39904	3.22427	2.68308	2.10083	1.42692	0.882077	0.663521	0.672568	13.6, 15.6	2	2	-3.5	17.1	74.9	15.2576	0.186583	13.6	48.6	34.6325	0.0190709	FALSE	3.3	8.671
GTR1_HUMAN	P11166	SLC2A1 GLUT1	Solute carrier family 2, facilitated glucose transporter member 1 (Glucose transporter type 1, erythrocyte/brain) (GLUT-1) (HepG2 glucose transporter)	492	54,084	805035	1.3335e+06	0.603699	2.20858e-05	0	0	0	0	0	0	0.0253797	0.461771	1.93786	3.57457	6.09098	8.23647	10.1797	9.2502	9.10838	8.36309	8.95019	7.47303	6.78696	6.14356	5.07625	3.35012	1.921	1.4969	1.57363	12.5, 17.1	2	0	0	0	0	0	0	0.033929	0.490288	2.09529	3.89906	6.08645	10.0504	14.6436	14.9526	13.0159	9.64879	8.03131	5.39904	3.22427	2.68308	2.10083	1.42692	0.882077	0.663521	0.672568	13.6, 15.6	2	2	-1.5	17.1	74.9	15.2576	0.186583	15.6	52.1	23.8765	0.0460204	FALSE	3.3	8.671
GYS2_HUMAN	P54840	GYS2	Glycogen [starch] synthase, liver (EC 2.4.1.11)	703	80,989	8076.39	3212.72	2.51388	0.0598919	0	0	0	0	0	0	0	0	0	0	0	0	0	0	0	6.43526	6.43526	6.43526	6.38485	6.38485	9.81084	6.10973	9.75301	18.5106	23.7403	16.5, 20.4, 24.9	3	0	0	0	0	0	0	0	0	0	0	0	0	0	0	0	13.2655	13.2655	13.2655	5.08878	5.08878	8.30223	5.73665	9.23704	12.214	14.5361	17.2, 24.8	2	2	-3.2	20.4	48.6	90.8825	0.0868564	17.2	49.2	70.7273	0.0258868	FALSE	1	6.495
GYS2_HUMAN	P54840	GYS2	Glycogen [starch] synthase, liver (EC 2.4.1.11)	703	80,989	8076.39	3212.72	2.51388	0.0598919	0	0	0	0	0	0	0	0	0	0	0	0	0	0	0	6.43526	6.43526	6.43526	6.38485	6.38485	9.81084	6.10973	9.75301	18.5106	23.7403	16.5, 20.4, 24.9	3	0	0	0	0	0	0	0	0	0	0	0	0	0	0	0	13.2655	13.2655	13.2655	5.08878	5.08878	8.30223	5.73665	9.23704	12.214	14.5361	17.2, 24.8	2	2	-7.7	24.9	35.2	40.2176	0.126078	17.2	49.2	70.7273	0.0258868	FALSE	1	6.495
H14_HUMAN	P10412	H1-4 H1F4 HIST1H1E	Histone H1.4 (Histone H1b) (Histone H1s-4)	219	21,865	3.99224e+06	1.21935e+07	0.327409	0.000599445	0.0260685	0.0868978	0.280067	0.813306	1.60386	2.02891	1.82257	1.35516	0.950043	0.671338	0.372496	0.240226	0.249259	0.398637	2.4843	6.59295	10.0457	10.0204	9.39367	10.6739	11.4833	10.4992	7.46443	5.72074	4.72252	16.9, 20.8	2	0.127691	1.16884	4.4576	8.29775	11.5196	12.387	10.682	8.54752	5.67805	3.75852	1.88767	0.963593	0.958087	1.258	2.18899	3.04661	3.14561	2.36994	1.94006	1.89215	2.0839	2.4448	3.08128	3.09623	3.01851	6.2, 24	2	2	-10.7	16.9	14	71.1359	0.0214705	6.2	70.2	84.0617	0.000439753	FALSE	21.9	11.369	X	X
H14_HUMAN	P10412	H1-4 H1F4 HIST1H1E	Histone H1.4 (Histone H1b) (Histone H1s-4)	219	21,865	3.99224e+06	1.21935e+07	0.327409	0.000599445	0.0260685	0.0868978	0.280067	0.813306	1.60386	2.02891	1.82257	1.35516	0.950043	0.671338	0.372496	0.240226	0.249259	0.398637	2.4843	6.59295	10.0457	10.0204	9.39367	10.6739	11.4833	10.4992	7.46443	5.72074	4.72252	16.9, 20.8	2	0.127691	1.16884	4.4576	8.29775	11.5196	12.387	10.682	8.54752	5.67805	3.75852	1.88767	0.963593	0.958087	1.258	2.18899	3.04661	3.14561	2.36994	1.94006	1.89215	2.0839	2.4448	3.08128	3.09623	3.01851	6.2, 24	2	2	-14.6	20.8	75.1	82.7463	0.000213657	6.2	70.2	84.0617	0.000439753	FALSE	21.9	11.369	X	X
H15_HUMAN	P16401	H1-5 H1F5 HIST1H1B	Histone H1.5 (Histone H1a) (Histone H1b) (Histone H1s-3)	226	22,580	2.11851e+06	7.42301e+06	0.285398	0.00464791	0.0237646	0.0862404	0.223614	0.927661	2.08521	3.06913	2.88517	2.11093	1.23767	0.701748	0.309762	0.188667	0.24636	0.434609	1.90693	6.29624	10.0658	10.6588	9.12411	9.71228	10.1907	9.68046	7.15072	5.71462	4.96877	6.6, 17.1, 21	3	0.16374	1.10519	3.92998	5.98629	9.52055	13.0915	14.0533	11.9671	6.86516	3.73792	1.48936	0.665195	0.888634	1.23964	1.83492	2.84247	3.04934	2.46835	1.76853	1.55569	1.66002	1.95207	2.63545	2.70579	2.82385	6.7	1	2	-10.4	17.1	17.1	72.0963	0.000412173	6.7	73.5	77.8905	9.56273e-05	FALSE	18.3	11.262	X	X
H15_HUMAN	P16401	H1-5 H1F5 HIST1H1B	Histone H1.5 (Histone H1a) (Histone H1b) (Histone H1s-3)	226	22,580	2.11851e+06	7.42301e+06	0.285398	0.00464791	0.0237646	0.0862404	0.223614	0.927661	2.08521	3.06913	2.88517	2.11093	1.23767	0.701748	0.309762	0.188667	0.24636	0.434609	1.90693	6.29624	10.0658	10.6588	9.12411	9.71228	10.1907	9.68046	7.15072	5.71462	4.96877	6.6, 17.1, 21	3	0.16374	1.10519	3.92998	5.98629	9.52055	13.0915	14.0533	11.9671	6.86516	3.73792	1.48936	0.665195	0.888634	1.23964	1.83492	2.84247	3.04934	2.46835	1.76853	1.55569	1.66002	1.95207	2.63545	2.70579	2.82385	6.7	1	2	-14.3	21	68.7	83.3581	0.000250224	6.7	73.5	77.8905	9.56273e-05	FALSE	18.3	11.262	X	X
H1X_HUMAN	Q92522	H1-10 H1FX	Histone H1.10 (Histone H1x)	213	22,487	239537	338308	0.708043	0.497787	0	0	0	0	0	0	0	0	0	0	0	0	0	0	1.74721	7.0922	10.8586	11.2629	11.1954	12.7067	13.5319	10.1901	7.93778	6.55234	6.92494	20.2	1	0	0	0	0	0	0	0	0	0	0	0	0	0	0	2.76535	6.99859	8.96833	7.97412	7.55683	8.50709	9.56187	8.7901	12.2124	12.4926	14.1727	17, 25	2	2	-3.2	20.2	101.7	41.3134	0.00196432	17	20.2	8.9155	0.239227	FALSE	21.4	11.078	X	X
H1X_HUMAN	Q92522	H1-10 H1FX	Histone H1.10 (Histone H1x)	213	22,487	239537	338308	0.708043	0.497787	0	0	0	0	0	0	0	0	0	0	0	0	0	0	1.74721	7.0922	10.8586	11.2629	11.1954	12.7067	13.5319	10.1901	7.93778	6.55234	6.92494	20.2	1	0	0	0	0	0	0	0	0	0	0	0	0	0	0	2.76535	6.99859	8.96833	7.97412	7.55683	8.50709	9.56187	8.7901	12.2124	12.4926	14.1727	17, 25	2	2	4.8	20.2	101.7	41.3134	0.00196432	25	76.9	66.3651	0.0101117	TRUE	21.4	11.078	X	X
H2A2B_HUMAN	Q8IUE6	H2AC21 HIST2H2AB	Histone H2A type 2-B (H2A-clustered histone 21)	130	13,995	313355	304584	1.0288	0.910983	0	0	0.204272	1.71784	3.25417	3.89926	2.71011	1.49381	0.898047	0.733465	0.737648	1.01754	1.53742	1.95549	2.53168	4.91644	7.33395	7.41336	7.0913	12.3154	13.2174	11.8434	5.37928	3.94059	3.85822	6, 20.3	2	0	0	0.708121	8.10516	10.7725	12.3721	6.88536	5.82738	5.18762	4.1875	3.52298	3.55776	4.6063	5.39819	4.92501	5.21226	4.59891	3.81587	2.15991	2.26017	2.07772	1.67596	0.787415	0.655326	0.700571	6.1, 13.4	2	2	-14.2	20.3	81	78.113	0.00024121	6.1	56	66.9653	0.00209	FALSE	4.2	11.164	X	X
H2A2B_HUMAN	Q8IUE6	H2AC21 HIST2H2AB	Histone H2A type 2-B (H2A-clustered histone 21)	130	13,995	313355	304584	1.0288	0.910983	0	0	0.204272	1.71784	3.25417	3.89926	2.71011	1.49381	0.898047	0.733465	0.737648	1.01754	1.53742	1.95549	2.53168	4.91644	7.33395	7.41336	7.0913	12.3154	13.2174	11.8434	5.37928	3.94059	3.85822	6, 20.3	2	0	0	0.708121	8.10516	10.7725	12.3721	6.88536	5.82738	5.18762	4.1875	3.52298	3.55776	4.6063	5.39819	4.92501	5.21226	4.59891	3.81587	2.15991	2.26017	2.07772	1.67596	0.787415	0.655326	0.700571	6.1, 13.4	2	2	-6.9	20.3	81	78.113	0.00024121	13.4	23.9	84.0258	0.00240347	FALSE	4.2	11.164	X	X
H2AV_HUMAN	Q71UI9	H2AZ2 H2AFV H2AV	Histone H2A.V (H2A.F/Z) (H2A.Z variant histone 2)	128	13,509	446726	459511	0.972177	0.774551	0	0.507529	2.6376	8.79907	13.4907	13.2994	7.13788	2.12077	0.247893	0.604832	0.862429	1.41133	1.70361	1.84132	2.28697	3.41665	4.45822	4.38798	4.41274	6.78998	7.30663	6.34872	2.7561	1.77615	1.39558	5.4, 18.6, 21.1	3	0	0.874968	4.26783	14.9181	18.8588	19.5707	8.92042	4.59519	0.939473	1.73629	1.89267	3.06025	3.84941	4.23922	3.38701	2.53083	1.8393	1.31278	0.817396	0.694756	0.574951	0.436104	0.268918	0.223197	0.191435	5.3	1	2	-13.3	18.6	40	80.4861	0.000455194	5.3	72.9	30.5593	0.00274787	FALSE	4.4	10.886	X	X
H2AV_HUMAN	Q71UI9	H2AZ2 H2AFV H2AV	Histone H2A.V (H2A.F/Z) (H2A.Z variant histone 2)	128	13,509	446726	459511	0.972177	0.774551	0	0.507529	2.6376	8.79907	13.4907	13.2994	7.13788	2.12077	0.247893	0.604832	0.862429	1.41133	1.70361	1.84132	2.28697	3.41665	4.45822	4.38798	4.41274	6.78998	7.30663	6.34872	2.7561	1.77615	1.39558	5.4, 18.6, 21.1	3	0	0.874968	4.26783	14.9181	18.8588	19.5707	8.92042	4.59519	0.939473	1.73629	1.89267	3.06025	3.84941	4.23922	3.38701	2.53083	1.8393	1.31278	0.817396	0.694756	0.574951	0.436104	0.268918	0.223197	0.191435	5.3	1	2	-15.8	21.1	10.3	98.3293	0.000123533	5.3	72.9	30.5593	0.00274787	FALSE	4.4	10.886	X	X
H2AZ_HUMAN	P0C0S5	H2AZ1 H2AFZ H2AZ	Histone H2A.Z (H2A/z)	128	13,553	446726	459511	0.972177	0.774551	0	0.507529	2.6376	8.79907	13.4907	13.2994	7.13788	2.12077	0.247893	0.604832	0.862429	1.41133	1.70361	1.84132	2.28697	3.41665	4.45822	4.38798	4.41274	6.78998	7.30663	6.34872	2.7561	1.77615	1.39558	5.4, 18.6, 21.1	3	0	0.874968	4.26783	14.9181	18.8588	19.5707	8.92042	4.59519	0.939473	1.73629	1.89267	3.06025	3.84941	4.23922	3.38701	2.53083	1.8393	1.31278	0.817396	0.694756	0.574951	0.436104	0.268918	0.223197	0.191435	5.3	1	2	-13.3	18.6	40	80.4861	0.000455194	5.3	72.9	30.5593	0.00274787	FALSE	9.5	10.886	X	X
H2AZ_HUMAN	P0C0S5	H2AZ1 H2AFZ H2AZ	Histone H2A.Z (H2A/z)	128	13,553	446726	459511	0.972177	0.774551	0	0.507529	2.6376	8.79907	13.4907	13.2994	7.13788	2.12077	0.247893	0.604832	0.862429	1.41133	1.70361	1.84132	2.28697	3.41665	4.45822	4.38798	4.41274	6.78998	7.30663	6.34872	2.7561	1.77615	1.39558	5.4, 18.6, 21.1	3	0	0.874968	4.26783	14.9181	18.8588	19.5707	8.92042	4.59519	0.939473	1.73629	1.89267	3.06025	3.84941	4.23922	3.38701	2.53083	1.8393	1.31278	0.817396	0.694756	0.574951	0.436104	0.268918	0.223197	0.191435	5.3	1	2	-15.8	21.1	10.3	98.3293	0.000123533	5.3	72.9	30.5593	0.00274787	FALSE	9.5	10.886	X	X
H2B2C_HUMAN	Q6DN03	H2BC20P HIST2H2BC	Putative histone H2B type 2-C (H2B-clustered histone 20 pseudogene) (Histone H2B.t) (H2B/t)	193	21,472	410779	568631	0.7224	0.390548	0	0	0	0	0	0	0	0	0	0	0	0.912309	0.912309	2.06868	3.98652	8.71001	14.2251	13.1183	10.6012	10.64	11.6321	11.6656	4.95529	3.97296	2.5996	17.2, 21.2	2	0	0	0	0	0	0	0	0	0	0	0	6.58769	6.58769	12.5501	12.2246	16.6341	14.4689	9.28039	5.77465	3.9284	3.61424	3.57578	1.62484	1.7787	1.37002	15.9	1	2	-1.3	17.2	46	6.8955	1	15.9	94	42.248	0.0141203	FALSE	1.2	10.984	X	X
H2B2C_HUMAN	Q6DN03	H2BC20P HIST2H2BC	Putative histone H2B type 2-C (H2B-clustered histone 20 pseudogene) (Histone H2B.t) (H2B/t)	193	21,472	410779	568631	0.7224	0.390548	0	0	0	0	0	0	0	0	0	0	0	0.912309	0.912309	2.06868	3.98652	8.71001	14.2251	13.1183	10.6012	10.64	11.6321	11.6656	4.95529	3.97296	2.5996	17.2, 21.2	2	0	0	0	0	0	0	0	0	0	0	0	6.58769	6.58769	12.5501	12.2246	16.6341	14.4689	9.28039	5.77465	3.9284	3.61424	3.57578	1.62484	1.7787	1.37002	15.9	1	2	-5.3	21.2	51.1	86.4738	0.000801323	15.9	94	42.248	0.0141203	FALSE	1.2	10.984	X	X
H2B2D_HUMAN	Q6DRA6	H2BC19P HIST2H2BD	Putative histone H2B type 2-D (H2B-clustered histone 19 pseudogene)	164	18,018	410779	568631	0.7224	0.390548	0	0	0	0	0	0	0	0	0	0	0	0.912309	0.912309	2.06868	3.98652	8.71001	14.2251	13.1183	10.6012	10.64	11.6321	11.6656	4.95529	3.97296	2.5996	17.2, 21.2	2	0	0	0	0	0	0	0	0	0	0	0	6.58769	6.58769	12.5501	12.2246	16.6341	14.4689	9.28039	5.77465	3.9284	3.61424	3.57578	1.62484	1.7787	1.37002	15.9	1	2	-1.3	17.2	46	6.8955	1	15.9	94	42.248	0.0141203	FALSE	2.3	10.88	X	X
H2B2D_HUMAN	Q6DRA6	H2BC19P HIST2H2BD	Putative histone H2B type 2-D (H2B-clustered histone 19 pseudogene)	164	18,018	410779	568631	0.7224	0.390548	0	0	0	0	0	0	0	0	0	0	0	0.912309	0.912309	2.06868	3.98652	8.71001	14.2251	13.1183	10.6012	10.64	11.6321	11.6656	4.95529	3.97296	2.5996	17.2, 21.2	2	0	0	0	0	0	0	0	0	0	0	0	6.58769	6.58769	12.5501	12.2246	16.6341	14.4689	9.28039	5.77465	3.9284	3.61424	3.57578	1.62484	1.7787	1.37002	15.9	1	2	-5.3	21.2	51.1	86.4738	0.000801323	15.9	94	42.248	0.0141203	FALSE	2.3	10.88	X	X
H31T_HUMAN	Q16695	H3-4 H3FT HIST3H3	Histone H3.1t (H3/t) (H3t) (H3/g) (Histone H3.4)	136	15,508	929019	1.18621e+06	0.783183	0.339196	0.518239	1.16952	2.82111	7.78684	11.587	11.8348	6.98427	2.3601	0.764861	0.875802	0.977626	1.07248	1.77309	2.86979	4.31017	4.19526	5.91261	5.144	5.47521	4.23875	3.7463	3.32185	2.98915	3.54689	3.72424	5.4, 17.8, 25	3	0.561899	1.6047	3.74516	10.8185	13.3655	13.7645	7.43168	3.65457	1.76223	1.67106	1.86962	2.32148	4.17924	5.84105	6.83654	5.09032	4.57614	2.90471	2.21255	1.17529	0.870707	0.698513	0.802931	1.05914	1.18194	5.3, 15.1	2	2	-2.7	17.8	46.1	33.8463	0.071028	15.1	40.6	33.1235	0.0239986	FALSE	2.9	11.366	X	X
H31T_HUMAN	Q16695	H3-4 H3FT HIST3H3	Histone H3.1t (H3/t) (H3t) (H3/g) (Histone H3.4)	136	15,508	929019	1.18621e+06	0.783183	0.339196	0.518239	1.16952	2.82111	7.78684	11.587	11.8348	6.98427	2.3601	0.764861	0.875802	0.977626	1.07248	1.77309	2.86979	4.31017	4.19526	5.91261	5.144	5.47521	4.23875	3.7463	3.32185	2.98915	3.54689	3.72424	5.4, 17.8, 25	3	0.561899	1.6047	3.74516	10.8185	13.3655	13.7645	7.43168	3.65457	1.76223	1.67106	1.86962	2.32148	4.17924	5.84105	6.83654	5.09032	4.57614	2.90471	2.21255	1.17529	0.870707	0.698513	0.802931	1.05914	1.18194	5.3, 15.1	2	2	-9.9	25	6.9	99.8105	0.0558044	15.1	40.6	33.1235	0.0239986	FALSE	2.9	11.366	X	X
H31_HUMAN	P68431	H3C1 H3FA HIST1H3A; H3C2 H3FL HIST1H3B; H3C3 H3FC HIST1H3C; H3C4 H3FB HIST1H3D; H3C6 H3FD HIST1H3E; H3C7 H3FI HIST1H3F; H3C8 H3FH HIST1H3G; H3C10 H3FK HIST1H3H; H3C11 H3FF HIST1H3I; H3C12 H3FJ HIST1H3J	Histone H3.1 (Histone H3/a) (Histone H3/b) (Histone H3/c) (Histone H3/d) (Histone H3/f) (Histone H3/h) (Histone H3/i) (Histone H3/j) (Histone H3/k) (Histone H3/l)	136	15,404	929019	1.18621e+06	0.783183	0.339196	0.518239	1.16952	2.82111	7.78684	11.587	11.8348	6.98427	2.3601	0.764861	0.875802	0.977626	1.07248	1.77309	2.86979	4.31017	4.19526	5.91261	5.144	5.47521	4.23875	3.7463	3.32185	2.98915	3.54689	3.72424	5.4, 17.8, 25	3	0.561899	1.6047	3.74516	10.8185	13.3655	13.7645	7.43168	3.65457	1.76223	1.67106	1.86962	2.32148	4.17924	5.84105	6.83654	5.09032	4.57614	2.90471	2.21255	1.17529	0.870707	0.698513	0.802931	1.05914	1.18194	5.3, 15.1	2	2	-2.7	17.8	46.1	33.8463	0.071028	15.1	40.6	33.1235	0.0239986	FALSE	9.2	11.366	X	X
H31_HUMAN	P68431	H3C1 H3FA HIST1H3A; H3C2 H3FL HIST1H3B; H3C3 H3FC HIST1H3C; H3C4 H3FB HIST1H3D; H3C6 H3FD HIST1H3E; H3C7 H3FI HIST1H3F; H3C8 H3FH HIST1H3G; H3C10 H3FK HIST1H3H; H3C11 H3FF HIST1H3I; H3C12 H3FJ HIST1H3J	Histone H3.1 (Histone H3/a) (Histone H3/b) (Histone H3/c) (Histone H3/d) (Histone H3/f) (Histone H3/h) (Histone H3/i) (Histone H3/j) (Histone H3/k) (Histone H3/l)	136	15,404	929019	1.18621e+06	0.783183	0.339196	0.518239	1.16952	2.82111	7.78684	11.587	11.8348	6.98427	2.3601	0.764861	0.875802	0.977626	1.07248	1.77309	2.86979	4.31017	4.19526	5.91261	5.144	5.47521	4.23875	3.7463	3.32185	2.98915	3.54689	3.72424	5.4, 17.8, 25	3	0.561899	1.6047	3.74516	10.8185	13.3655	13.7645	7.43168	3.65457	1.76223	1.67106	1.86962	2.32148	4.17924	5.84105	6.83654	5.09032	4.57614	2.90471	2.21255	1.17529	0.870707	0.698513	0.802931	1.05914	1.18194	5.3, 15.1	2	2	-9.9	25	6.9	99.8105	0.0558044	15.1	40.6	33.1235	0.0239986	FALSE	9.2	11.366	X	X
H32_HUMAN	Q71DI3	H3C15 HIST2H3A; H3C14 H3F2 H3FM HIST2H3C; H3C13 HIST2H3D	Histone H3.2 (H3-clustered histone 13) (H3-clustered histone 14) (H3-clustered histone 15) (Histone H3/m) (Histone H3/o)	136	15,388	929019	1.18621e+06	0.783183	0.339196	0.518239	1.16952	2.82111	7.78684	11.587	11.8348	6.98427	2.3601	0.764861	0.875802	0.977626	1.07248	1.77309	2.86979	4.31017	4.19526	5.91261	5.144	5.47521	4.23875	3.7463	3.32185	2.98915	3.54689	3.72424	5.4, 17.8, 25	3	0.561899	1.6047	3.74516	10.8185	13.3655	13.7645	7.43168	3.65457	1.76223	1.67106	1.86962	2.32148	4.17924	5.84105	6.83654	5.09032	4.57614	2.90471	2.21255	1.17529	0.870707	0.698513	0.802931	1.05914	1.18194	5.3, 15.1	2	2	-2.7	17.8	46.1	33.8463	0.071028	15.1	40.6	33.1235	0.0239986	FALSE	8.7	11.494	X	X
H32_HUMAN	Q71DI3	H3C15 HIST2H3A; H3C14 H3F2 H3FM HIST2H3C; H3C13 HIST2H3D	Histone H3.2 (H3-clustered histone 13) (H3-clustered histone 14) (H3-clustered histone 15) (Histone H3/m) (Histone H3/o)	136	15,388	929019	1.18621e+06	0.783183	0.339196	0.518239	1.16952	2.82111	7.78684	11.587	11.8348	6.98427	2.3601	0.764861	0.875802	0.977626	1.07248	1.77309	2.86979	4.31017	4.19526	5.91261	5.144	5.47521	4.23875	3.7463	3.32185	2.98915	3.54689	3.72424	5.4, 17.8, 25	3	0.561899	1.6047	3.74516	10.8185	13.3655	13.7645	7.43168	3.65457	1.76223	1.67106	1.86962	2.32148	4.17924	5.84105	6.83654	5.09032	4.57614	2.90471	2.21255	1.17529	0.870707	0.698513	0.802931	1.05914	1.18194	5.3, 15.1	2	2	-9.9	25	6.9	99.8105	0.0558044	15.1	40.6	33.1235	0.0239986	FALSE	8.7	11.494	X	X
H3C_HUMAN	Q6NXT2	H3-5 H3F3C	Histone H3.3C (Histone H3.5)	135	15,214	371910	572699	0.649398	0.196805	0.229345	0.399189	1.27749	7.57445	12.792	13.9398	8.67205	3.20824	1.9665	1.49596	1.75869	0.974281	1.15714	1.89949	3.54615	3.9946	7.48753	6.50362	5.16076	3.34995	3.15434	3.64566	1.9256	1.84968	2.03753	5.7, 17.5	2	0.254234	0.570907	1.92517	9.68801	13.8717	15.317	10.0538	5.4687	4.21378	2.87731	3.35082	1.80616	2.28427	3.27282	5.00687	4.61915	5.23942	3.74425	2.32121	0.71516	0.58787	0.757202	0.619508	0.675466	0.759201	5.6, 15.1	2	2	-11.9	17.5	38.5	44.5252	0.0434498	5.6	57.1	7.5072	0.801168	FALSE	4.5	11.34	X	X
H3C_HUMAN	Q6NXT2	H3-5 H3F3C	Histone H3.3C (Histone H3.5)	135	15,214	371910	572699	0.649398	0.196805	0.229345	0.399189	1.27749	7.57445	12.792	13.9398	8.67205	3.20824	1.9665	1.49596	1.75869	0.974281	1.15714	1.89949	3.54615	3.9946	7.48753	6.50362	5.16076	3.34995	3.15434	3.64566	1.9256	1.84968	2.03753	5.7, 17.5	2	0.254234	0.570907	1.92517	9.68801	13.8717	15.317	10.0538	5.4687	4.21378	2.87731	3.35082	1.80616	2.28427	3.27282	5.00687	4.61915	5.23942	3.74425	2.32121	0.71516	0.58787	0.757202	0.619508	0.675466	0.759201	5.6, 15.1	2	2	-2.4	17.5	38.5	44.5252	0.0434498	15.1	41.8	9.7184	0.578713	FALSE	4.5	11.34	X	X
H4_HUMAN	P62805	H4C1 H4/A H4FA HIST1H4A; H4C2 H4/I H4FI HIST1H4B; H4C3 H4/G H4FG HIST1H4C; H4C4 H4/B H4FB HIST1H4D; H4C5 H4/J H4FJ HIST1H4E; H4C6 H4/C H4FC HIST1H4F; H4C8 H4/H H4FH HIST1H4H; H4C9 H4/M H4FM HIST1H4I; H4C11 H4/E H4FE HIST1H4J; H4C12 H4/D H4FD HIST1H4K; H4C13 H4/K H4FK HIST1H4L; H4C14 H4/N H4F2 H4FN HIST2H4 HIST2H4A; H4C15 H4/O H4FO HIST2H4B; H4-16 HIST4H4	Histone H4	103	11,367	638571	966458	0.660734	0.0218674	0	0	0	0.813739	1.48015	2.24924	2.21916	2.75936	3.02215	2.92828	2.5782	3.08762	4.11639	4.30857	5.68814	7.2436	9.19039	8.08162	7.70264	7.70268	7.93673	6.49302	4.38595	3.27575	2.73663	9.7, 16.3, 20.6	3	0	0	0	1.46439	2.00545	2.99421	2.70228	4.26255	5.38588	5.51461	5.00838	7.56342	10.7181	11.0738	9.95509	8.18951	7.36996	4.51103	2.68378	2.06926	1.81261	1.35846	1.17392	1.11862	1.06468	7.3, 14.3	2	2	-13.3	20.6	48.5	84.7325	0.000131298	7.3	16.3	34.3863	0.0196328	FALSE	21.7	11.583	X	X
H4_HUMAN	P62805	H4C1 H4/A H4FA HIST1H4A; H4C2 H4/I H4FI HIST1H4B; H4C3 H4/G H4FG HIST1H4C; H4C4 H4/B H4FB HIST1H4D; H4C5 H4/J H4FJ HIST1H4E; H4C6 H4/C H4FC HIST1H4F; H4C8 H4/H H4FH HIST1H4H; H4C9 H4/M H4FM HIST1H4I; H4C11 H4/E H4FE HIST1H4J; H4C12 H4/D H4FD HIST1H4K; H4C13 H4/K H4FK HIST1H4L; H4C14 H4/N H4F2 H4FN HIST2H4 HIST2H4A; H4C15 H4/O H4FO HIST2H4B; H4-16 HIST4H4	Histone H4	103	11,367	638571	966458	0.660734	0.0218674	0	0	0	0.813739	1.48015	2.24924	2.21916	2.75936	3.02215	2.92828	2.5782	3.08762	4.11639	4.30857	5.68814	7.2436	9.19039	8.08162	7.70264	7.70268	7.93673	6.49302	4.38595	3.27575	2.73663	9.7, 16.3, 20.6	3	0	0	0	1.46439	2.00545	2.99421	2.70228	4.26255	5.38588	5.51461	5.00838	7.56342	10.7181	11.0738	9.95509	8.18951	7.36996	4.51103	2.68378	2.06926	1.81261	1.35846	1.17392	1.11862	1.06468	7.3, 14.3	2	2	-6.3	20.6	48.5	84.7325	0.000131298	14.3	78.2	53.3554	0.00310785	FALSE	21.7	11.583	X	X
HAX1_HUMAN	O00165	HAX1 HS1BP1	HCLS1-associated protein X-1 (HS1-associating protein X-1) (HAX-1) (HS1-binding protein 1) (HSP1BP-1)	279	31,621	108774	220070	0.494269	0.000146505	0	0	0	0	0	0	8.04964	15.5138	17.2739	10.1403	3.41615	2.77735	3.97129	4.38214	5.40659	5.05331	4.55135	2.80083	5.10817	5.46985	5.07471	1.01065	0	0	0	8.6, 15.2, 20.2	3	0	0	0	0	0	0	10.7234	18.3937	20.2473	10.3955	3.31706	2.91931	5.43359	6.40828	6.99367	5.05342	3.71011	1.80495	1.5983	1.50416	1.36814	0.129036	0	0	0	8.5, 14.7	2	2	-11.7	20.2	14.9	95.1878	0.00340558	8.5	64.4	15.9926	0.4494	FALSE	5.9	4.625	X	X
HAX1_HUMAN	O00165	HAX1 HS1BP1	HCLS1-associated protein X-1 (HS1-associating protein X-1) (HAX-1) (HS1-binding protein 1) (HSP1BP-1)	279	31,621	108774	220070	0.494269	0.000146505	0	0	0	0	0	0	8.04964	15.5138	17.2739	10.1403	3.41615	2.77735	3.97129	4.38214	5.40659	5.05331	4.55135	2.80083	5.10817	5.46985	5.07471	1.01065	0	0	0	8.6, 15.2, 20.2	3	0	0	0	0	0	0	10.7234	18.3937	20.2473	10.3955	3.31706	2.91931	5.43359	6.40828	6.99367	5.05342	3.71011	1.80495	1.5983	1.50416	1.36814	0.129036	0	0	0	8.5, 14.7	2	2	-5.5	20.2	14.9	95.1878	0.00340558	14.7	36.9	22.4613	0.40247	FALSE	5.9	4.625	X	X
HEAT1_HUMAN	Q9H583	HEATR1 BAP28 UTP10	HEAT repeat-containing protein 1 (Protein BAP28) (U3 small nucleolar RNA-associated protein 10 homolog) [Cleaved into: HEAT repeat-containing protein 1, N-terminally processed]	2144	242,370	536403	171696	3.12414	0.000237027	0	0	0	0	0	0	0.106772	2.51673	5.04444	7.6102	7.20765	6.83248	5.32191	4.39773	2.9614	2.52891	2.13866	1.91212	2.58058	6.39863	8.95124	9.59618	7.47055	7.79524	8.62857	10.3, 13.5, 21.6, 24.9	4	0	0	0	0	0	0	0.171827	3.59444	7.77378	11.9935	11.955	14.0106	12.9888	11.9506	6.62897	3.91374	1.82795	1.10211	0.866122	1.28221	1.63709	1.72689	1.7689	2.22799	2.57962	12	1	2	-9.6	21.6	38.7	83.7158	0.0339041	12	90.9	55.6261	0.0026888	FALSE	43.5	6.229	X	X
HEAT1_HUMAN	Q9H583	HEATR1 BAP28 UTP10	HEAT repeat-containing protein 1 (Protein BAP28) (U3 small nucleolar RNA-associated protein 10 homolog) [Cleaved into: HEAT repeat-containing protein 1, N-terminally processed]	2144	242,370	536403	171696	3.12414	0.000237027	0	0	0	0	0	0	0.106772	2.51673	5.04444	7.6102	7.20765	6.83248	5.32191	4.39773	2.9614	2.52891	2.13866	1.91212	2.58058	6.39863	8.95124	9.59618	7.47055	7.79524	8.62857	10.3, 13.5, 21.6, 24.9	4	0	0	0	0	0	0	0.171827	3.59444	7.77378	11.9935	11.955	14.0106	12.9888	11.9506	6.62897	3.91374	1.82795	1.10211	0.866122	1.28221	1.63709	1.72689	1.7689	2.22799	2.57962	12	1	2	-12.9	24.9	9.1	71.7102	0.000606164	12	90.9	55.6261	0.0026888	FALSE	43.5	6.229	X	X
HEXI2_HUMAN	Q96MH2	HEXIM2 L3	Protein HEXIM2 (Hexamethylene bis-acetamide-inducible protein 2)	286	32,419	70678.6	80625.5	0.876627	0.0852922	0	0.954417	0.954417	7.32119	11.6821	13.9335	7.5667	2.25138	2.28666	4.91014	6.38561	5.62531	4.59227	4.75803	3.23168	5.07657	4.73557	4.73557	2.33761	2.56623	2.56623	1.52886	0	0	0	5.6, 11.3, 16.6	3	0	2.82384	2.82384	14.7111	18.8063	21.8449	9.95762	3.03858	0.908818	1.44662	1.83588	1.78337	2.80145	3.81533	2.95902	3.34883	2.39906	2.39906	0.768137	0.614351	0.614351	0.29958	0	0	0	5.4	1	2	-5.9	11.3	24.5	74.5489	0.00179394	5.4	71.7	36.8131	0.0122836	FALSE	16.6	6.245	X
HEXI2_HUMAN	Q96MH2	HEXIM2 L3	Protein HEXIM2 (Hexamethylene bis-acetamide-inducible protein 2)	286	32,419	70678.6	80625.5	0.876627	0.0852922	0	0.954417	0.954417	7.32119	11.6821	13.9335	7.5667	2.25138	2.28666	4.91014	6.38561	5.62531	4.59227	4.75803	3.23168	5.07657	4.73557	4.73557	2.33761	2.56623	2.56623	1.52886	0	0	0	5.6, 11.3, 16.6	3	0	2.82384	2.82384	14.7111	18.8063	21.8449	9.95762	3.03858	0.908818	1.44662	1.83588	1.78337	2.80145	3.81533	2.95902	3.34883	2.39906	2.39906	0.768137	0.614351	0.614351	0.29958	0	0	0	5.4	1	2	-11.2	16.6	28.8	44.1964	0.0121203	5.4	71.7	36.8131	0.0122836	FALSE	16.6	6.245	X
HGB1A_HUMAN	B2RPK0	HMGB1P1 HMG1L1 HMGB1L1	Putative high mobility group protein B1-like 1 (High mobility group protein B1 pseudogene 1) (Putative high mobility group protein 1-like 1) (HMG-1L1)	211	24,238	3.89238e+06	1.94237e+06	2.00393	0.00315223	16.3524	15.2391	15.9163	17.5628	16.8594	13.4588	3.66767	0.0336542	0.0336542	0	0	0	0	0.084442	0.132839	0.132839	0.0483972	0	0.0792554	0.159226	0.159226	0.0799708	0	0	0	1.2, 5.1	2	16.1568	17.6579	18.2497	19.2673	14.4611	11.0962	2.15149	0.070887	0.070887	0	0	0	0	0.152294	0.213719	0.213719	0.0614242	0	0.0305766	0.0588697	0.0588697	0.0282932	0	0	0	2.9	1	2	1.7	1.2	51.2	3.2769	0.211105	2.9	96.5	26.2577	0.00105668	TRUE	1.2	5.945	X
HGB1A_HUMAN	B2RPK0	HMGB1P1 HMG1L1 HMGB1L1	Putative high mobility group protein B1-like 1 (High mobility group protein B1 pseudogene 1) (Putative high mobility group protein 1-like 1) (HMG-1L1)	211	24,238	3.89238e+06	1.94237e+06	2.00393	0.00315223	16.3524	15.2391	15.9163	17.5628	16.8594	13.4588	3.66767	0.0336542	0.0336542	0	0	0	0	0.084442	0.132839	0.132839	0.0483972	0	0.0792554	0.159226	0.159226	0.0799708	0	0	0	1.2, 5.1	2	16.1568	17.6579	18.2497	19.2673	14.4611	11.0962	2.15149	0.070887	0.070887	0	0	0	0	0.152294	0.213719	0.213719	0.0614242	0	0.0305766	0.0588697	0.0588697	0.0282932	0	0	0	2.9	1	2	-2.2	5.1	41.5	25.0733	0.00445176	2.9	96.5	26.2577	0.00105668	FALSE	1.2	5.945	X
HMGN1_HUMAN	P05114	HMGN1 HMG14	Non-histone chromosomal protein HMG-14 (High mobility group nucleosome-binding domain-containing protein 1)	100	10,659	1.69279e+06	336754	5.02679	0.000890101	2.57747	2.29178	2.24212	3.44937	3.68677	3.36747	2.1558	1.5184	1.25654	0.408656	0.444218	0.616609	0.981159	1.14932	3.12009	6.81153	10.4182	10.0746	9.15968	9.58842	8.90602	6.73546	3.29738	2.96539	2.77748	1.4, 5, 16.9, 19.5	4	15.8297	15.308	13.3245	14.7685	11.4825	9.22437	3.07207	1.76171	1.36495	0.391595	0.369265	0.504553	0.91343	1.06146	1.64382	1.71029	1.79174	1.15268	0.784256	0.670541	0.559814	0.395922	0.562051	0.59067	0.761582	2.2	1	2	-14.7	16.9	8.2	99.998	0.000774268	2.2	81.9	87.9429	0.000143874	FALSE	8.5	9.969	X	X
HMGN1_HUMAN	P05114	HMGN1 HMG14	Non-histone chromosomal protein HMG-14 (High mobility group nucleosome-binding domain-containing protein 1)	100	10,659	1.69279e+06	336754	5.02679	0.000890101	2.57747	2.29178	2.24212	3.44937	3.68677	3.36747	2.1558	1.5184	1.25654	0.408656	0.444218	0.616609	0.981159	1.14932	3.12009	6.81153	10.4182	10.0746	9.15968	9.58842	8.90602	6.73546	3.29738	2.96539	2.77748	1.4, 5, 16.9, 19.5	4	15.8297	15.308	13.3245	14.7685	11.4825	9.22437	3.07207	1.76171	1.36495	0.391595	0.369265	0.504553	0.91343	1.06146	1.64382	1.71029	1.79174	1.15268	0.784256	0.670541	0.559814	0.395922	0.562051	0.59067	0.761582	2.2	1	2	-17.3	19.5	67.2	100	0.00158992	2.2	81.9	87.9429	0.000143874	FALSE	8.5	9.969	X	X
HNRC1_HUMAN	O60812	HNRNPCL1 HNRPCL1	Heterogeneous nuclear ribonucleoprotein C-like 1 (hnRNP C-like-1) (hnRNP core protein C-like 1)	293	32,142	6.05633e+06	1.17018e+06	5.17554	1.90558e-08	0.0339289	0.0226193	0.0190574	0.240129	0.432498	0.631382	0.684271	0.758775	0.647243	0.507764	0.508343	0.834185	1.30444	1.87368	2.27646	3.58367	4.79372	6.24971	7.91079	9.53718	11.2782	11.1857	10.9963	11.5757	12.1142	22.7	1	0.0268787	0.0179191	0.0156857	1.11842	2.09339	4.27781	7.87316	9.54194	8.18498	4.57557	2.70548	3.61042	4.88777	6.60297	6.21303	6.50596	4.86808	4.28407	2.88812	3.24533	3.69519	3.43944	3.32411	3.01548	2.9888	7.9, 14.7, 22.3	3	2	-14.8	22.7	90.4	70.3421	0.000650155	7.9	38.1	99.465	0.00696864	FALSE	21.7	4.793	X	X
HNRC1_HUMAN	O60812	HNRNPCL1 HNRPCL1	Heterogeneous nuclear ribonucleoprotein C-like 1 (hnRNP C-like-1) (hnRNP core protein C-like 1)	293	32,142	6.05633e+06	1.17018e+06	5.17554	1.90558e-08	0.0339289	0.0226193	0.0190574	0.240129	0.432498	0.631382	0.684271	0.758775	0.647243	0.507764	0.508343	0.834185	1.30444	1.87368	2.27646	3.58367	4.79372	6.24971	7.91079	9.53718	11.2782	11.1857	10.9963	11.5757	12.1142	22.7	1	0.0268787	0.0179191	0.0156857	1.11842	2.09339	4.27781	7.87316	9.54194	8.18498	4.57557	2.70548	3.61042	4.88777	6.60297	6.21303	6.50596	4.86808	4.28407	2.88812	3.24533	3.69519	3.43944	3.32411	3.01548	2.9888	7.9, 14.7, 22.3	3	2	-8	22.7	90.4	70.3421	0.000650155	14.7	31.6	65.0364	0.000627066	FALSE	21.7	4.793	X	X
HNRC2_HUMAN	B2RXH8	HNRNPCL2 HNRNPCP5	Heterogeneous nuclear ribonucleoprotein C-like 2 (hnRNP C-like-2)	293	32,072	6.02388e+06	1.14084e+06	5.28021	1.71397e-08	0.0341344	0.0227562	0.0191728	0.241573	0.435111	0.635171	0.688358	0.763285	0.651099	0.510799	0.498369	0.826198	1.29931	1.88349	2.28872	3.59846	4.80445	6.24428	7.90327	9.54948	11.3159	11.2348	10.9941	11.5322	12.0256	22.7	1	0.0270061	0.0180041	0.0157601	1.1236	2.10317	4.29802	7.91089	9.58776	8.2243	4.59746	2.69198	3.60123	4.88464	6.63085	6.2392	6.52288	4.87275	4.27667	2.87325	3.23413	3.6762	3.427	3.28334	2.96642	2.91348	7.9, 14.7, 22.2	3	2	-14.8	22.7	90.4	70.4128	0.000690076	7.9	38.1	99.4651	0.00814148	FALSE	2.6	5.176	X
HNRC2_HUMAN	B2RXH8	HNRNPCL2 HNRNPCP5	Heterogeneous nuclear ribonucleoprotein C-like 2 (hnRNP C-like-2)	293	32,072	6.02388e+06	1.14084e+06	5.28021	1.71397e-08	0.0341344	0.0227562	0.0191728	0.241573	0.435111	0.635171	0.688358	0.763285	0.651099	0.510799	0.498369	0.826198	1.29931	1.88349	2.28872	3.59846	4.80445	6.24428	7.90327	9.54948	11.3159	11.2348	10.9941	11.5322	12.0256	22.7	1	0.0270061	0.0180041	0.0157601	1.1236	2.10317	4.29802	7.91089	9.58776	8.2243	4.59746	2.69198	3.60123	4.88464	6.63085	6.2392	6.52288	4.87275	4.27667	2.87325	3.23413	3.6762	3.427	3.28334	2.96642	2.91348	7.9, 14.7, 22.2	3	2	-8	22.7	90.4	70.4128	0.000690076	14.7	32.1	65.6991	0.000687201	FALSE	2.6	5.176	X
HNRC3_HUMAN	B7ZW38	HNRNPCL3	Heterogeneous nuclear ribonucleoprotein C-like 3	293	32,029	6.03256e+06	1.16934e+06	5.15895	1.93799e-08	0.0340749	0.0227166	0.0191394	0.241153	0.434356	0.634071	0.687168	0.761965	0.649972	0.509914	0.510512	0.837769	1.31006	1.88021	2.28474	3.59219	4.79609	6.25844	7.91449	9.55784	11.2962	11.2152	10.9921	11.5293	12.0304	22.7	1	0.0269713	0.0179808	0.0157397	1.12214	2.10044	4.29249	7.90077	9.57552	8.2138	4.59157	2.71486	3.62292	4.90468	6.62231	6.2312	6.51456	4.86653	4.28039	2.87874	3.23915	3.67147	3.42259	3.28531	2.96882	2.91905	7.9, 14.7, 22.2	3	2	-14.8	22.7	90.4	70.4184	0.000744126	7.9	38.1	99.4651	0.00785502	FALSE	11.3	5.405	X
HNRC3_HUMAN	B7ZW38	HNRNPCL3	Heterogeneous nuclear ribonucleoprotein C-like 3	293	32,029	6.03256e+06	1.16934e+06	5.15895	1.93799e-08	0.0340749	0.0227166	0.0191394	0.241153	0.434356	0.634071	0.687168	0.761965	0.649972	0.509914	0.510512	0.837769	1.31006	1.88021	2.28474	3.59219	4.79609	6.25844	7.91449	9.55784	11.2962	11.2152	10.9921	11.5293	12.0304	22.7	1	0.0269713	0.0179808	0.0157397	1.12214	2.10044	4.29249	7.90077	9.57552	8.2138	4.59157	2.71486	3.62292	4.90468	6.62231	6.2312	6.51456	4.86653	4.28039	2.87874	3.23915	3.67147	3.42259	3.28531	2.96882	2.91905	7.9, 14.7, 22.2	3	2	-8	22.7	90.4	70.4184	0.000744126	14.7	32.1	65.6991	0.000681276	FALSE	11.3	5.405	X
HNRC4_HUMAN	P0DMR1	HNRNPCL4	Heterogeneous nuclear ribonucleoprotein C-like 4	293	32,029	6.03256e+06	1.16934e+06	5.15895	1.93799e-08	0.0340749	0.0227166	0.0191394	0.241153	0.434356	0.634071	0.687168	0.761965	0.649972	0.509914	0.510512	0.837769	1.31006	1.88021	2.28474	3.59219	4.79609	6.25844	7.91449	9.55784	11.2962	11.2152	10.9921	11.5293	12.0304	22.7	1	0.0269713	0.0179808	0.0157397	1.12214	2.10044	4.29249	7.90077	9.57552	8.2138	4.59157	2.71486	3.62292	4.90468	6.62231	6.2312	6.51456	4.86653	4.28039	2.87874	3.23915	3.67147	3.42259	3.28531	2.96882	2.91905	7.9, 14.7, 22.2	3	2	-14.8	22.7	90.4	70.4184	0.000744126	7.9	38.1	99.4651	0.00785502	FALSE	1.2	5.405	X
HNRC4_HUMAN	P0DMR1	HNRNPCL4	Heterogeneous nuclear ribonucleoprotein C-like 4	293	32,029	6.03256e+06	1.16934e+06	5.15895	1.93799e-08	0.0340749	0.0227166	0.0191394	0.241153	0.434356	0.634071	0.687168	0.761965	0.649972	0.509914	0.510512	0.837769	1.31006	1.88021	2.28474	3.59219	4.79609	6.25844	7.91449	9.55784	11.2962	11.2152	10.9921	11.5293	12.0304	22.7	1	0.0269713	0.0179808	0.0157397	1.12214	2.10044	4.29249	7.90077	9.57552	8.2138	4.59157	2.71486	3.62292	4.90468	6.62231	6.2312	6.51456	4.86653	4.28039	2.87874	3.23915	3.67147	3.42259	3.28531	2.96882	2.91905	7.9, 14.7, 22.2	3	2	-8	22.7	90.4	70.4184	0.000744126	14.7	32.1	65.6991	0.000681276	FALSE	1.2	5.405	X
HNRDL_HUMAN	O14979	HNRNPDL HNRPDL JKTBP	Heterogeneous nuclear ribonucleoprotein D-like (hnRNP D-like) (hnRNP DL) (AU-rich element RNA-binding factor) (JKT41-binding protein) (Protein laAUF1)	420	46,438	2.7203e+06	1.18917e+06	2.28756	0.00220283	0.266669	0.409756	0.955196	2.33985	2.9207	3.3766	2.34972	1.66634	0.788239	0.42422	0.383255	0.621532	0.727799	1.08138	1.72286	4.31274	6.34697	7.22249	7.81489	9.07702	9.2085	8.57321	8.26588	9.33637	9.80783	5.7, 19, 25	3	2.40991	5.49988	10.8994	20.4899	19.6792	16.9871	7.56938	4.83105	2.21536	0.879517	0.633533	0.761828	0.797315	0.959898	0.732279	0.938914	0.814879	0.679494	0.360121	0.324666	0.300485	0.229547	0.267631	0.339388	0.399334	4.8	1	2	-14.2	19	37.4	100	0.0224336	4.8	87.7	86.2307	0.000390381	FALSE	71.5	9.731	X	X
HNRDL_HUMAN	O14979	HNRNPDL HNRPDL JKTBP	Heterogeneous nuclear ribonucleoprotein D-like (hnRNP D-like) (hnRNP DL) (AU-rich element RNA-binding factor) (JKT41-binding protein) (Protein laAUF1)	420	46,438	2.7203e+06	1.18917e+06	2.28756	0.00220283	0.266669	0.409756	0.955196	2.33985	2.9207	3.3766	2.34972	1.66634	0.788239	0.42422	0.383255	0.621532	0.727799	1.08138	1.72286	4.31274	6.34697	7.22249	7.81489	9.07702	9.2085	8.57321	8.26588	9.33637	9.80783	5.7, 19, 25	3	2.40991	5.49988	10.8994	20.4899	19.6792	16.9871	7.56938	4.83105	2.21536	0.879517	0.633533	0.761828	0.797315	0.959898	0.732279	0.938914	0.814879	0.679494	0.360121	0.324666	0.300485	0.229547	0.267631	0.339388	0.399334	4.8	1	2	-20.2	25	44.7	100	0.00906143	4.8	87.7	86.2307	0.000390381	FALSE	71.5	9.731	X	X
HNRL2_HUMAN	Q1KMD3	HNRNPUL2 HNRPUL2	Heterogeneous nuclear ribonucleoprotein U-like protein 2 (Scaffold-attachment factor A2) (SAF-A2)	747	85,105	1.211e+06	456406	2.65333	0.000602836	0.0339057	0.0226038	0.0226038	0	0	0	0.00998321	0.0178654	0.0831981	0.2309	0.5879	1.08804	1.59269	1.78116	2.47677	6.25778	10.4541	11.8752	10.8932	9.8865	9.80464	8.39326	7.69633	7.94651	8.84487	18, 23.8	2	0.0440044	0.0293363	0.0293363	0	0	0	0.0512713	0.110759	0.42585	1.32037	2.97115	7.39862	11.9023	13.6597	12.0857	11.4228	10.2699	8.3799	5.03221	3.79446	3.18079	2.20979	1.90789	1.79023	1.98348	15.2, 21.3	2	2	-2.8	18	28.9	38.5301	0.0178145	15.2	95.2	70.0484	0.000405803	FALSE	32.2	4.708	X	X
HNRL2_HUMAN	Q1KMD3	HNRNPUL2 HNRPUL2	Heterogeneous nuclear ribonucleoprotein U-like protein 2 (Scaffold-attachment factor A2) (SAF-A2)	747	85,105	1.211e+06	456406	2.65333	0.000602836	0.0339057	0.0226038	0.0226038	0	0	0	0.00998321	0.0178654	0.0831981	0.2309	0.5879	1.08804	1.59269	1.78116	2.47677	6.25778	10.4541	11.8752	10.8932	9.8865	9.80464	8.39326	7.69633	7.94651	8.84487	18, 23.8	2	0.0440044	0.0293363	0.0293363	0	0	0	0.0512713	0.110759	0.42585	1.32037	2.97115	7.39862	11.9023	13.6597	12.0857	11.4228	10.2699	8.3799	5.03221	3.79446	3.18079	2.20979	1.90789	1.79023	1.98348	15.2, 21.3	2	2	-8.6	23.8	67.4	85.3162	0.00169269	15.2	95.2	70.0484	0.000405803	FALSE	32.2	4.708	X	X
HNRPC_HUMAN	P07910	HNRNPC HNRPC	Heterogeneous nuclear ribonucleoproteins C1/C2 (hnRNP C1/C2)	306	33,670	9.93858e+06	2.19312e+06	4.5317	7.37105e-08	0.120677	0.103793	0.119006	0.329355	0.726211	0.870072	0.856207	0.661366	0.575875	0.46979	0.445826	0.762281	1.21162	1.78977	2.2488	3.45838	4.52786	6.21311	7.61025	9.25402	10.6146	10.9742	11.5025	11.9601	12.5944	23.4	1	0.0967838	0.131467	0.203442	1.2033	2.603	5.12859	8.06973	9.18131	7.54902	4.63015	2.65718	3.33526	4.50611	6.11159	5.93034	6.12005	4.69162	4.14679	2.86509	3.26734	3.61233	3.57838	3.71345	3.33833	3.32935	7.8, 14.8, 22.8	3	2	-15.6	23.4	89.1	68.6677	0.000150212	7.8	38.8	99.3548	0.000170558	FALSE	75.9	4.814	X	X
HNRPC_HUMAN	P07910	HNRNPC HNRPC	Heterogeneous nuclear ribonucleoproteins C1/C2 (hnRNP C1/C2)	306	33,670	9.93858e+06	2.19312e+06	4.5317	7.37105e-08	0.120677	0.103793	0.119006	0.329355	0.726211	0.870072	0.856207	0.661366	0.575875	0.46979	0.445826	0.762281	1.21162	1.78977	2.2488	3.45838	4.52786	6.21311	7.61025	9.25402	10.6146	10.9742	11.5025	11.9601	12.5944	23.4	1	0.0967838	0.131467	0.203442	1.2033	2.603	5.12859	8.06973	9.18131	7.54902	4.63015	2.65718	3.33526	4.50611	6.11159	5.93034	6.12005	4.69162	4.14679	2.86509	3.26734	3.61233	3.57838	3.71345	3.33833	3.32935	7.8, 14.8, 22.8	3	2	-8.6	23.4	89.1	68.6677	0.000150212	14.8	31.4	63.3461	0.0013087	FALSE	75.9	4.814	X	X
HNRPD_HUMAN	Q14103	HNRNPD AUF1 HNRPD	Heterogeneous nuclear ribonucleoprotein D0 (hnRNP D0) (AU-rich element RNA-binding protein 1)	355	38,434	7.46584e+06	3.94445e+06	1.89275	0.00121213	0.108301	0.197772	0.728587	2.14215	3.24079	3.49173	2.38975	1.51655	0.924748	0.714315	0.534787	0.66397	0.873182	1.16005	2.73805	8.57628	12.6064	13.2771	9.78592	8.16345	7.64405	6.66621	4.80285	3.86194	3.19104	5.8, 17.3, 20.3	3	1.3784	4.29557	8.66065	21.3441	21.0676	18.9371	6.65893	4.35153	2.4265	1.55151	0.951541	0.922652	1.0547	1.15095	1.03098	1.03781	0.926527	0.713065	0.388205	0.283973	0.228594	0.210823	0.162748	0.157607	0.107973	4.9	1	2	-12.4	17.3	26.2	100	0.00763459	4.9	85.4	86.8393	0.000195893	FALSE	73.8	7.694	X	X
HNRPD_HUMAN	Q14103	HNRNPD AUF1 HNRPD	Heterogeneous nuclear ribonucleoprotein D0 (hnRNP D0) (AU-rich element RNA-binding protein 1)	355	38,434	7.46584e+06	3.94445e+06	1.89275	0.00121213	0.108301	0.197772	0.728587	2.14215	3.24079	3.49173	2.38975	1.51655	0.924748	0.714315	0.534787	0.66397	0.873182	1.16005	2.73805	8.57628	12.6064	13.2771	9.78592	8.16345	7.64405	6.66621	4.80285	3.86194	3.19104	5.8, 17.3, 20.3	3	1.3784	4.29557	8.66065	21.3441	21.0676	18.9371	6.65893	4.35153	2.4265	1.55151	0.951541	0.922652	1.0547	1.15095	1.03098	1.03781	0.926527	0.713065	0.388205	0.283973	0.228594	0.210823	0.162748	0.157607	0.107973	4.9	1	2	-15.4	20.3	57.5	100	0.0085445	4.9	85.4	86.8393	0.000195893	FALSE	73.8	7.694	X	X
HNRPL_HUMAN	P14866	HNRNPL HNRPL P/OKcl.14	Heterogeneous nuclear ribonucleoprotein L (hnRNP L)	589	64,133	6.085e+06	3.49672e+06	1.7402	1.39719e-05	0.101284	0.223589	0.612429	1.86841	2.56349	2.88469	2.12214	1.62459	1.19179	0.86867	0.749818	0.86566	1.0084	1.37383	2.08958	3.7949	6.07038	7.89187	9.27646	9.60263	9.40671	8.58983	7.96372	8.48843	8.76672	5.9, 19.2, 25	3	0.228111	1.51318	5.92298	19.8511	22.2196	20.8801	8.54722	5.52507	2.86469	1.3739	0.827673	0.803032	0.912953	1.13818	1.05367	1.14492	1.00759	0.906304	0.677787	0.582604	0.496032	0.377654	0.326939	0.388222	0.430583	5.1	1	2	-14.1	19.2	31.3	100	0.0139368	5.1	83.4	89.2814	0.000143845	FALSE	90.2	8.06	X	X
HNRPL_HUMAN	P14866	HNRNPL HNRPL P/OKcl.14	Heterogeneous nuclear ribonucleoprotein L (hnRNP L)	589	64,133	6.085e+06	3.49672e+06	1.7402	1.39719e-05	0.101284	0.223589	0.612429	1.86841	2.56349	2.88469	2.12214	1.62459	1.19179	0.86867	0.749818	0.86566	1.0084	1.37383	2.08958	3.7949	6.07038	7.89187	9.27646	9.60263	9.40671	8.58983	7.96372	8.48843	8.76672	5.9, 19.2, 25	3	0.228111	1.51318	5.92298	19.8511	22.2196	20.8801	8.54722	5.52507	2.86469	1.3739	0.827673	0.803032	0.912953	1.13818	1.05367	1.14492	1.00759	0.906304	0.677787	0.582604	0.496032	0.377654	0.326939	0.388222	0.430583	5.1	1	2	-19.9	25	53.2	100	0.011098	5.1	83.4	89.2814	0.000143845	FALSE	90.2	8.06	X	X
HPS5_HUMAN	Q9UPZ3	HPS5 AIBP63 KIAA1017	Hermansky-Pudlak syndrome 5 protein (Alpha-integrin-binding protein 63) (Ruby-eye protein 2 homolog) (Ru2)	1129	127,449	76985.7	118060	0.652089	0.383995	0	0	0	0	0	0	0.779347	3.14529	3.74052	2.96117	0.595229	0	0	0	0	13.2545	15.175	15.175	1.92049	0	0	0.681818	12.4556	12.4556	17.6606	17.1, 24.8	2	0	0	0	0	0	0	1.40764	6.14567	7.48106	6.07342	1.33539	0	0	0	0	8.35758	8.70013	8.70013	0.342555	0	0	0.191869	14.7292	14.7292	21.8061	9, 17, 25	3	2	-8.1	17.1	49.4	41.5826	0.0278567	9	22.3	49.5914	0.0153004	FALSE	1.4	5.285	X
HPS5_HUMAN	Q9UPZ3	HPS5 AIBP63 KIAA1017	Hermansky-Pudlak syndrome 5 protein (Alpha-integrin-binding protein 63) (Ruby-eye protein 2 homolog) (Ru2)	1129	127,449	76985.7	118060	0.652089	0.383995	0	0	0	0	0	0	0.779347	3.14529	3.74052	2.96117	0.595229	0	0	0	0	13.2545	15.175	15.175	1.92049	0	0	0.681818	12.4556	12.4556	17.6606	17.1, 24.8	2	0	0	0	0	0	0	1.40764	6.14567	7.48106	6.07342	1.33539	0	0	0	0	8.35758	8.70013	8.70013	0.342555	0	0	0.191869	14.7292	14.7292	21.8061	9, 17, 25	3	2	7.9	17.1	49.4	41.5826	0.0278567	25	44.2	19.6776	0.132456	TRUE	1.4	5.285	X
IF16_HUMAN	Q16666	IFI16 IFNGIP1	Gamma-interferon-inducible protein 16 (Ifi-16) (Interferon-inducible myeloid differentiation transcriptional activator)	785	88,256	182836	187379	0.975752	0.952004	0.069332	0.0462213	0.0462213	0.228728	0.655477	0.858254	0.629526	0.202776	0	0	0	0	0	0	0.104258	2.51896	2.81983	5.01794	11.3032	20.5295	21.141	15.751	7.77928	6.1054	4.19313	20.8	1	0.192104	0.128069	0.128069	6.40598	9.89685	13.9313	7.52532	4.03445	0	0	0	0	0	0	0.171976	4.94692	5.07081	7.37207	7.04446	8.73672	6.89874	4.22057	3.89151	4.82314	4.58095	5.8, 19.3, 24.6	3	2	-15	20.8	93.1	67.1605	0.001149	5.8	43	100	0.027417	FALSE	13.6	9.54	X	X
IF16_HUMAN	Q16666	IFI16 IFNGIP1	Gamma-interferon-inducible protein 16 (Ifi-16) (Interferon-inducible myeloid differentiation transcriptional activator)	785	88,256	182836	187379	0.975752	0.952004	0.069332	0.0462213	0.0462213	0.228728	0.655477	0.858254	0.629526	0.202776	0	0	0	0	0	0	0.104258	2.51896	2.81983	5.01794	11.3032	20.5295	21.141	15.751	7.77928	6.1054	4.19313	20.8	1	0.192104	0.128069	0.128069	6.40598	9.89685	13.9313	7.52532	4.03445	0	0	0	0	0	0	0.171976	4.94692	5.07081	7.37207	7.04446	8.73672	6.89874	4.22057	3.89151	4.82314	4.58095	5.8, 19.3, 24.6	3	2	3.8	20.8	93.1	67.1605	0.001149	24.6	7.6	56.2858	0.14558	TRUE	13.6	9.54	X	X
IF2A_HUMAN	P05198	EIF2S1 EIF2A	Eukaryotic translation initiation factor 2 subunit 1 (Eukaryotic translation initiation factor 2 subunit alpha) (eIF-2-alpha) (eIF-2A) (eIF-2alpha)	315	36,112	1.60388e+06	738770	2.17102	1.31534e-07	0.122375	0.12496	0.669702	4.17937	7.76949	11.3053	10.3086	8.50499	4.71106	2.53849	1.57505	1.93716	2.02005	1.50845	1.66482	2.67864	3.61048	3.5178	4.28724	6.88838	7.9213	6.52654	3.06956	1.54094	1.01926	6.5, 17.9, 21	3	0.112156	0.132533	0.812208	6.88308	11.744	20.003	18.7538	16.4932	7.91862	3.3969	1.40245	1.91589	2.08127	1.74479	1.32052	1.23081	1.08367	0.7084	0.47112	0.476851	0.458213	0.349865	0.213368	0.161194	0.132084	6.7	1	2	-11.2	17.9	33.7	74.5375	0.00233763	6.7	86.9	44.8942	0.000527173	FALSE	48.1	4.871	X	X
IF2A_HUMAN	P05198	EIF2S1 EIF2A	Eukaryotic translation initiation factor 2 subunit 1 (Eukaryotic translation initiation factor 2 subunit alpha) (eIF-2-alpha) (eIF-2A) (eIF-2alpha)	315	36,112	1.60388e+06	738770	2.17102	1.31534e-07	0.122375	0.12496	0.669702	4.17937	7.76949	11.3053	10.3086	8.50499	4.71106	2.53849	1.57505	1.93716	2.02005	1.50845	1.66482	2.67864	3.61048	3.5178	4.28724	6.88838	7.9213	6.52654	3.06956	1.54094	1.01926	6.5, 17.9, 21	3	0.112156	0.132533	0.812208	6.88308	11.744	20.003	18.7538	16.4932	7.91862	3.3969	1.40245	1.91589	2.08127	1.74479	1.32052	1.23081	1.08367	0.7084	0.47112	0.476851	0.458213	0.349865	0.213368	0.161194	0.132084	6.7	1	2	-14.3	21	17.1	97.9351	3.47148e-05	6.7	86.9	44.8942	0.000527173	FALSE	48.1	4.871	X	X
IF2B2_HUMAN	Q9Y6M1	IGF2BP2 IMP2 VICKZ2	Insulin-like growth factor 2 mRNA-binding protein 2 (IGF2 mRNA-binding protein 2) (IMP-2) (Hepatocellular carcinoma autoantigen p62) (IGF-II mRNA-binding protein 2) (VICKZ family member 2)	599	66,121	389106	179575	2.16681	0.00165482	0	0.236411	0.572521	1.58475	2.74826	3.45628	2.44406	1.04413	0.247792	0.408112	0.408112	0.16032	0.445907	1.02563	2.44115	8.72114	12.3696	14.2403	10.1492	9.98596	8.41259	6.97839	3.84327	3.95082	4.1253	5.8, 17.3, 20.2	3	0	1.2867	5.26055	19.7334	22.8829	22.6391	8.16626	3.73013	1.06531	1.6287	1.6287	0.563388	0.82173	1.3663	1.73762	1.92715	1.74285	1.5505	0.643871	0.398173	0.285074	0.223128	0.184387	0.239228	0.294823	5.2	1	2	-12.1	17.3	25.9	100	0.00169428	5.2	82.4	87.5944	0.000154034	FALSE	40.6	8.552	X	X		X
IF2B2_HUMAN	Q9Y6M1	IGF2BP2 IMP2 VICKZ2	Insulin-like growth factor 2 mRNA-binding protein 2 (IGF2 mRNA-binding protein 2) (IMP-2) (Hepatocellular carcinoma autoantigen p62) (IGF-II mRNA-binding protein 2) (VICKZ family member 2)	599	66,121	389106	179575	2.16681	0.00165482	0	0.236411	0.572521	1.58475	2.74826	3.45628	2.44406	1.04413	0.247792	0.408112	0.408112	0.16032	0.445907	1.02563	2.44115	8.72114	12.3696	14.2403	10.1492	9.98596	8.41259	6.97839	3.84327	3.95082	4.1253	5.8, 17.3, 20.2	3	0	1.2867	5.26055	19.7334	22.8829	22.6391	8.16626	3.73013	1.06531	1.6287	1.6287	0.563388	0.82173	1.3663	1.73762	1.92715	1.74285	1.5505	0.643871	0.398173	0.285074	0.223128	0.184387	0.239228	0.294823	5.2	1	2	-15	20.2	59.2	100	0.0111132	5.2	82.4	87.5944	0.000154034	FALSE	40.6	8.552	X	X		X
IF6_HUMAN	P56537	EIF6 EIF3A ITGB4BP OK/SW-cl.27	Eukaryotic translation initiation factor 6 (eIF-6) (B(2)GCN homolog) (B4 integrin interactor) (CAB) (p27(BBP))	245	26,599	328974	201967	1.62885	0.00612151	4.25265	4.46141	6.41531	13.308	12.9198	11.1339	3.42496	2.48767	1.89209	0.497951	0.761608	0.90815	0.852619	0.521708	0.866279	0.883351	1.40769	1.46165	3.01409	4.9234	7.08513	7.44683	5.09869	2.78731	1.18773	4.7, 21.5	2	3.80087	4.92549	7.0286	16.4956	14.9493	13.0292	3.87575	3.60007	3.02076	0.992054	1.29353	2.1479	2.05458	1.72212	1.501	1.43761	1.29667	0.875462	1.34792	1.44434	2.57439	3.57226	3.32038	2.42413	1.26995	1, 4.8	2	2	-20.5	21.5	33.8	58.6274	0.00632281	1	42.7	56.3216	0.00325374	FALSE	37	4.422	X
IF6_HUMAN	P56537	EIF6 EIF3A ITGB4BP OK/SW-cl.27	Eukaryotic translation initiation factor 6 (eIF-6) (B(2)GCN homolog) (B4 integrin interactor) (CAB) (p27(BBP))	245	26,599	328974	201967	1.62885	0.00612151	4.25265	4.46141	6.41531	13.308	12.9198	11.1339	3.42496	2.48767	1.89209	0.497951	0.761608	0.90815	0.852619	0.521708	0.866279	0.883351	1.40769	1.46165	3.01409	4.9234	7.08513	7.44683	5.09869	2.78731	1.18773	4.7, 21.5	2	3.80087	4.92549	7.0286	16.4956	14.9493	13.0292	3.87575	3.60007	3.02076	0.992054	1.29353	2.1479	2.05458	1.72212	1.501	1.43761	1.29667	0.875462	1.34792	1.44434	2.57439	3.57226	3.32038	2.42413	1.26995	1, 4.8	2	2	-16.7	21.5	33.8	58.6274	0.00632281	4.8	43.9	22.7807	0.0447567	FALSE	37	4.422	X
IGSF8_HUMAN	Q969P0	IGSF8 CD81P3 EWI2 KCT4	Immunoglobulin superfamily member 8 (IgSF8) (CD81 partner 3) (Glu-Trp-Ile EWI motif-containing protein 2) (EWI-2) (Keratinocytes-associated transmembrane protein 4) (KCT-4) (LIR-D1) (Prostaglandin regulatory-like protein) (PGRL) (CD antigen CD316)	613	65,034	60668.8	132872	0.456595	9.71484e-07	0	0	0	0	0	0	0	0	0	3.77582	9.66334	13.0392	13.335	8.61354	10.9255	9.22453	12.0461	7.57889	6.99802	3.01038	1.78984	0	0	0	0	12, 16.5	2	0	0	0	0	0	0	0	0	0	3.61121	8.70892	13.6228	16.8708	13.529	14.6446	9.75402	9.94932	4.37846	3.09735	1.14608	0.68747	0	0	0	0	13.9	1	2	1.9	12	39.8	13.1888	0.296897	13.9	100.3	37.8346	0.000725132	TRUE	1.6	7.818	X	X
IGSF8_HUMAN	Q969P0	IGSF8 CD81P3 EWI2 KCT4	Immunoglobulin superfamily member 8 (IgSF8) (CD81 partner 3) (Glu-Trp-Ile EWI motif-containing protein 2) (EWI-2) (Keratinocytes-associated transmembrane protein 4) (KCT-4) (LIR-D1) (Prostaglandin regulatory-like protein) (PGRL) (CD antigen CD316)	613	65,034	60668.8	132872	0.456595	9.71484e-07	0	0	0	0	0	0	0	0	0	3.77582	9.66334	13.0392	13.335	8.61354	10.9255	9.22453	12.0461	7.57889	6.99802	3.01038	1.78984	0	0	0	0	12, 16.5	2	0	0	0	0	0	0	0	0	0	3.61121	8.70892	13.6228	16.8708	13.529	14.6446	9.75402	9.94932	4.37846	3.09735	1.14608	0.68747	0	0	0	0	13.9	1	2	-2.6	16.5	62.8	14.766	0.153508	13.9	100.3	37.8346	0.000725132	FALSE	1.6	7.818	X	X
ILF3_HUMAN	Q12906	ILF3 DRBF MPHOSPH4 NF90	Interleukin enhancer-binding factor 3 (Double-stranded RNA-binding protein 76) (DRBP76) (M-phase phosphoprotein 4) (MPP4) (Nuclear factor associated with dsRNA) (NFAR) (Nuclear factor of activated T-cells 90 kDa) (NF-AT-90) (Translational control protein 80) (TCP80)	894	95,338	7.40772e+06	6.04896e+06	1.22463	0.00135475	0	0	0	0.0696553	0.616891	1.68838	2.3893	2.34944	1.55199	0.906751	0.561453	0.587863	0.770702	0.934293	1.44372	3.83529	6.82886	8.06542	8.99142	9.52339	10.9269	10.2256	9.11026	9.20363	9.4188	7.6, 19.6, 25	3	0	0	0	0.318252	2.83498	9.88928	15.9807	17.7398	13.076	7.58717	3.89406	2.89411	3.30707	3.71197	3.19437	2.91845	2.63582	2.16909	1.60866	1.23576	1.13945	0.91758	0.884897	0.990398	1.0721	7.7	1	2	-11.9	19.6	49.7	83.1131	0.000356537	7.7	63.5	86.1657	0.000168013	FALSE	72.1	8.849	X	X
ILF3_HUMAN	Q12906	ILF3 DRBF MPHOSPH4 NF90	Interleukin enhancer-binding factor 3 (Double-stranded RNA-binding protein 76) (DRBP76) (M-phase phosphoprotein 4) (MPP4) (Nuclear factor associated with dsRNA) (NFAR) (Nuclear factor of activated T-cells 90 kDa) (NF-AT-90) (Translational control protein 80) (TCP80)	894	95,338	7.40772e+06	6.04896e+06	1.22463	0.00135475	0	0	0	0.0696553	0.616891	1.68838	2.3893	2.34944	1.55199	0.906751	0.561453	0.587863	0.770702	0.934293	1.44372	3.83529	6.82886	8.06542	8.99142	9.52339	10.9269	10.2256	9.11026	9.20363	9.4188	7.6, 19.6, 25	3	0	0	0	0.318252	2.83498	9.88928	15.9807	17.7398	13.076	7.58717	3.89406	2.89411	3.30707	3.71197	3.19437	2.91845	2.63582	2.16909	1.60866	1.23576	1.13945	0.91758	0.884897	0.990398	1.0721	7.7	1	2	-17.3	25	36.2	97.6525	0.000375819	7.7	63.5	86.1657	0.000168013	FALSE	72.1	8.849	X	X
IMA1_HUMAN	P52292	KPNA2 RCH1 SRP1	Importin subunit alpha-1 (Karyopherin subunit alpha-2) (RAG cohort protein 1) (SRP1-alpha)	529	57,862	6.13215e+06	1.57503e+06	3.89334	1.98651e-05	0	0.0372658	0.502463	3.56974	6.54124	8.78757	8.71802	9.05085	8.84688	7.35292	5.34132	4.20068	3.69692	3.122	2.89234	3.49757	4.13784	3.46365	3.11887	3.19329	3.61512	2.8617	1.68385	1.01138	0.756525	7.5, 16.7	2	0	0.0466354	0.460746	3.87245	5.83824	9.00398	10.4164	13.4558	13.6334	10.8094	7.05258	5.4416	4.97313	4.58115	3.10282	2.21536	1.60027	1.03342	0.594905	0.452237	0.454683	0.327668	0.246589	0.201839	0.184764	8.2, 14.4	2	2	-8.5	16.7	40.8	47.6116	0.00876659	8.2	79.9	28.4453	0.00589964	FALSE	36.6	5.153	X	X
IMA1_HUMAN	P52292	KPNA2 RCH1 SRP1	Importin subunit alpha-1 (Karyopherin subunit alpha-2) (RAG cohort protein 1) (SRP1-alpha)	529	57,862	6.13215e+06	1.57503e+06	3.89334	1.98651e-05	0	0.0372658	0.502463	3.56974	6.54124	8.78757	8.71802	9.05085	8.84688	7.35292	5.34132	4.20068	3.69692	3.122	2.89234	3.49757	4.13784	3.46365	3.11887	3.19329	3.61512	2.8617	1.68385	1.01138	0.756525	7.5, 16.7	2	0	0.0466354	0.460746	3.87245	5.83824	9.00398	10.4164	13.4558	13.6334	10.8094	7.05258	5.4416	4.97313	4.58115	3.10282	2.21536	1.60027	1.03342	0.594905	0.452237	0.454683	0.327668	0.246589	0.201839	0.184764	8.2, 14.4	2	2	-2.3	16.7	40.8	47.6116	0.00876659	14.4	17.9	12.2665	0.0218205	FALSE	36.6	5.153	X	X
INT12_HUMAN	Q96CB8	INTS12 PHF22 SBBI22	Integrator complex subunit 12 (Int12) (PHD finger protein 22)	462	48,808	12844.7	35926.1	0.357531	7.3185e-05	8.0594	5.37294	0	0	0	0	0	0	0	0	0	2.10493	2.10493	3.66561	3.29703	5.98504	4.42436	4.76921	2.0812	6.06572	9.05268	12.7271	11.9808	9.52827	8.78082	1.4, 15.7, 22.8	3	16.8742	11.2495	0	0	0	0	0	0	0	0	0	6.83064	6.83064	11.6761	7.82963	11.3802	6.53479	4.74662	1.196	1.85494	1.71368	2.47633	2.64861	2.92081	3.23724	1.4, 14.9	2	2	-21.4	22.8	58.7	78.5991	0.00069038	1.4	24.9	50.5415	0.00575183	FALSE	6.4	10.027	X	X
INT12_HUMAN	Q96CB8	INTS12 PHF22 SBBI22	Integrator complex subunit 12 (Int12) (PHD finger protein 22)	462	48,808	12844.7	35926.1	0.357531	7.3185e-05	8.0594	5.37294	0	0	0	0	0	0	0	0	0	2.10493	2.10493	3.66561	3.29703	5.98504	4.42436	4.76921	2.0812	6.06572	9.05268	12.7271	11.9808	9.52827	8.78082	1.4, 15.7, 22.8	3	16.8742	11.2495	0	0	0	0	0	0	0	0	0	6.83064	6.83064	11.6761	7.82963	11.3802	6.53479	4.74662	1.196	1.85494	1.71368	2.47633	2.64861	2.92081	3.23724	1.4, 14.9	2	2	-7.9	22.8	58.7	78.5991	0.00069038	14.9	60.1	57.1926	0.000586717	FALSE	6.4	10.027	X	X
INT7_HUMAN	Q9NVH2	INTS7 C1orf73	Integrator complex subunit 7 (Int7)	962	106,834	6601.98	13542.3	0.487509	0.00876884	0	0	0	0	7.24069	16.1927	22.3162	15.0755	6.12352	0	6.52086	6.52086	6.52086	4.49627	4.49627	4.49627	0	0	0	0	0	0	0	0	0	6.9, 12.4, 15.6	3	0	0	0	0	5.54995	15.0404	23.5369	17.9869	8.49646	0	4.04492	4.04492	4.04492	5.75152	5.75152	5.75152	0	0	0	0	0	0	0	0	0	7.1, 14	2	2	1.6	12.4	26.3	40.9265	0.0776432	14	30.6	33.3878	0.0322982	TRUE	5.2	7.839	X
INT7_HUMAN	Q9NVH2	INTS7 C1orf73	Integrator complex subunit 7 (Int7)	962	106,834	6601.98	13542.3	0.487509	0.00876884	0	0	0	0	7.24069	16.1927	22.3162	15.0755	6.12352	0	6.52086	6.52086	6.52086	4.49627	4.49627	4.49627	0	0	0	0	0	0	0	0	0	6.9, 12.4, 15.6	3	0	0	0	0	5.54995	15.0404	23.5369	17.9869	8.49646	0	4.04492	4.04492	4.04492	5.75152	5.75152	5.75152	0	0	0	0	0	0	0	0	0	7.1, 14	2	2	-1.6	15.6	8.4	27.9787	0.390907	14	30.6	33.3878	0.0322982	FALSE	5.2	7.839	X
ISY1_HUMAN	Q9ULR0	ISY1 KIAA1160	Pre-mRNA-splicing factor ISY1 homolog	285	32,992	53252.3	47857.2	1.11273	0.368048	0	0	0	0	0	0	0.578	2.2194	3.51073	6.80083	7.33865	6.80685	3.60982	1.86779	1.75884	2.52513	5.05947	6.56957	6.75692	10.4869	10.8461	12.0725	5.37099	4.03922	1.78221	11, 20.6	2	0	0	0	0	0	0	1.55074	5.37994	7.94386	12.7052	11.5276	10.5514	5.68203	3.87992	4.22765	5.49094	6.97455	6.59278	4.64826	3.67872	2.66701	2.96571	1.60213	1.40873	0.522766	10.5, 17.6	2	2	-10.1	20.6	66.5	66.3651	0.00160447	10.5	52.8	42.7166	0.00198366	FALSE	30.1	5.016	X	X
ISY1_HUMAN	Q9ULR0	ISY1 KIAA1160	Pre-mRNA-splicing factor ISY1 homolog	285	32,992	53252.3	47857.2	1.11273	0.368048	0	0	0	0	0	0	0.578	2.2194	3.51073	6.80083	7.33865	6.80685	3.60982	1.86779	1.75884	2.52513	5.05947	6.56957	6.75692	10.4869	10.8461	12.0725	5.37099	4.03922	1.78221	11, 20.6	2	0	0	0	0	0	0	1.55074	5.37994	7.94386	12.7052	11.5276	10.5514	5.68203	3.87992	4.22765	5.49094	6.97455	6.59278	4.64826	3.67872	2.66701	2.96571	1.60213	1.40873	0.522766	10.5, 17.6	2	2	-3	20.6	66.5	66.3651	0.00160447	17.6	45.6	12.1041	0.362702	FALSE	30.1	5.016	X	X
K1C25_HUMAN	Q7Z3Z0	KRT25 KRT25A	Keratin, type I cytoskeletal 25 (Cytokeratin-25) (CK-25) (Keratin-25) (K25) (Keratin-25A) (K25A) (Type I inner root sheath-specific keratin-K25irs1)	450	49,318	165953	107828	1.53905	0.161569	14.8384	10.6076	2.17609	2.78841	2.07301	1.41127	0	0	0	0	0	1.38024	1.38024	1.38024	1.22283	1.61781	2.30424	1.65213	6.37432	6.65384	6.73112	3.44821	8.96994	10.2966	12.6935	1, 25	2	8.12231	7.65882	5.04409	5.2301	2.98616	1.68689	0	0	0	0	0	3.65003	3.65003	3.65003	1.48048	3.71546	6.11739	5.503	5.64575	4.13924	5.15764	4.1753	6.28826	7.27685	8.82218	1, 12.9, 17.6, 25	4	2	11.9	1	26.4	48.5318	0.657158	12.9	10.3	76.9293	0.0241157	TRUE	1.2	4.87
K1C25_HUMAN	Q7Z3Z0	KRT25 KRT25A	Keratin, type I cytoskeletal 25 (Cytokeratin-25) (CK-25) (Keratin-25) (K25) (Keratin-25A) (K25A) (Type I inner root sheath-specific keratin-K25irs1)	450	49,318	165953	107828	1.53905	0.161569	14.8384	10.6076	2.17609	2.78841	2.07301	1.41127	0	0	0	0	0	1.38024	1.38024	1.38024	1.22283	1.61781	2.30424	1.65213	6.37432	6.65384	6.73112	3.44821	8.96994	10.2966	12.6935	1, 25	2	8.12231	7.65882	5.04409	5.2301	2.98616	1.68689	0	0	0	0	0	3.65003	3.65003	3.65003	1.48048	3.71546	6.11739	5.503	5.64575	4.13924	5.15764	4.1753	6.28826	7.27685	8.82218	1, 12.9, 17.6, 25	4	2	-12.1	25	63.7	29.4184	0.635182	12.9	10.3	76.9293	0.0241157	FALSE	1.2	4.87
K1C26_HUMAN	Q7Z3Y9	KRT26 KRT25B	Keratin, type I cytoskeletal 26 (Cytokeratin-26) (CK-26) (Keratin-25B) (K25B) (Keratin-26) (K26) (Type I inner root sheath-specific keratin-K25irs2)	468	51,911	63262.3	41057.7	1.54082	0.209831	18.6324	12.4216	0	0	0	0	0	0	0	0	0	1.71859	1.71859	1.71859	1.56496	1.56496	2.31029	1.41885	6.33706	6.60071	6.71994	3.13741	8.60602	11.0134	14.5166	1.4, 25	2	12.1948	8.12984	0	0	0	0	0	0	0	0	0	5.39447	5.39447	5.39447	2.5287	2.5287	5.86041	4.50498	7.74087	5.22527	4.85069	2.88422	5.04243	9.69194	12.6338	1.4, 13, 18.9, 25	4	2	11.6	1.4	30.3	38.0223	0.156568	13	16.8	86.6114	0.00453678	TRUE	1.2	4.732
K1C26_HUMAN	Q7Z3Y9	KRT26 KRT25B	Keratin, type I cytoskeletal 26 (Cytokeratin-26) (CK-26) (Keratin-25B) (K25B) (Keratin-26) (K26) (Type I inner root sheath-specific keratin-K25irs2)	468	51,911	63262.3	41057.7	1.54082	0.209831	18.6324	12.4216	0	0	0	0	0	0	0	0	0	1.71859	1.71859	1.71859	1.56496	1.56496	2.31029	1.41885	6.33706	6.60071	6.71994	3.13741	8.60602	11.0134	14.5166	1.4, 25	2	12.1948	8.12984	0	0	0	0	0	0	0	0	0	5.39447	5.39447	5.39447	2.5287	2.5287	5.86041	4.50498	7.74087	5.22527	4.85069	2.88422	5.04243	9.69194	12.6338	1.4, 13, 18.9, 25	4	2	-12	25	62.5	3.3002	0.909418	13	16.8	86.6114	0.00453678	FALSE	1.2	4.732
KC1D_HUMAN	P48730	CSNK1D HCKID	Casein kinase I isoform delta (CKI-delta) (CKId) (EC 2.7.11.1) (Tau-protein kinase CSNK1D) (EC 2.7.11.26)	415	47,330	29123.6	590.885	49.2881	0.00158803	0	0	0	0	0	0	9.24663	9.24663	9.24663	0	0	0	0	0	0	5.9951	8.90048	8.90048	4.93131	13.2561	14.3787	13.1603	1.93015	0.807495	0	8, 17.2, 21	3	0	0	0	0	0	0	25.5569	25.5569	25.5569	0	0	0	0	0	0	4.61845	5.36305	5.36305	1.58853	2.05859	2.2865	1.5695	0.354836	0.126927	0	8	1	2	-9.2	17.2	24.8	45.6029	0.00594619	8	85.5	63.871	0.000571874	FALSE	0.5	9.933			X
KC1D_HUMAN	P48730	CSNK1D HCKID	Casein kinase I isoform delta (CKI-delta) (CKId) (EC 2.7.11.1) (Tau-protein kinase CSNK1D) (EC 2.7.11.26)	415	47,330	29123.6	590.885	49.2881	0.00158803	0	0	0	0	0	0	9.24663	9.24663	9.24663	0	0	0	0	0	0	5.9951	8.90048	8.90048	4.93131	13.2561	14.3787	13.1603	1.93015	0.807495	0	8, 17.2, 21	3	0	0	0	0	0	0	25.5569	25.5569	25.5569	0	0	0	0	0	0	4.61845	5.36305	5.36305	1.58853	2.05859	2.2865	1.5695	0.354836	0.126927	0	8	1	2	-13	21	48.7	82.5241	0.000480241	8	85.5	63.871	0.000571874	FALSE	0.5	9.933			X
KC1E_HUMAN	P49674	CSNK1E	Casein kinase I isoform epsilon (CKI-epsilon) (CKIe) (EC 2.7.11.1)	416	47,315	29670.7	2710.43	10.9468	0.00023282	1.964	1.30933	0.351529	0	0	0	10.0852	11.1966	11.9276	1.84239	0.731021	0	0	0	0	6.53635	6.53635	6.53635	0	12.837	12.837	12.837	0.706348	0.706348	1.05952	8.2, 16.9, 21	3	2.6385	1.759	0.49875	0	0	0	21.0989	23.9777	25.893	4.7941	1.91521	0	0	0	0	3.81038	3.81038	3.81038	0	1.53673	1.53673	1.53673	0.395305	0.395305	0.592958	8.2	1	2	-8.7	16.9	20.1	44.0862	0.00121199	8.2	79.1	53.3101	0.000370973	FALSE	7.9	9.849	X		X
KC1E_HUMAN	P49674	CSNK1E	Casein kinase I isoform epsilon (CKI-epsilon) (CKIe) (EC 2.7.11.1)	416	47,315	29670.7	2710.43	10.9468	0.00023282	1.964	1.30933	0.351529	0	0	0	10.0852	11.1966	11.9276	1.84239	0.731021	0	0	0	0	6.53635	6.53635	6.53635	0	12.837	12.837	12.837	0.706348	0.706348	1.05952	8.2, 16.9, 21	3	2.6385	1.759	0.49875	0	0	0	21.0989	23.9777	25.893	4.7941	1.91521	0	0	0	0	3.81038	3.81038	3.81038	0	1.53673	1.53673	1.53673	0.395305	0.395305	0.592958	8.2	1	2	-12.8	21	42.7	99.961	0.00532602	8.2	79.1	53.3101	0.000370973	FALSE	7.9	9.849	X		X
KHDR1_HUMAN	Q07666	KHDRBS1 SAM68	KH domain-containing, RNA-binding, signal transduction-associated protein 1 (GAP-associated tyrosine phosphoprotein p62) (Src-associated in mitosis 68 kDa protein) (Sam68) (p21 Ras GTPase-activating protein-associated p62) (p68)	443	48,227	3.69696e+06	2.5888e+06	1.42806	4.08394e-05	0.568258	0.841082	1.67269	3.34083	5.18238	5.76356	5.10335	4.80035	4.42603	4.04755	2.43137	1.67818	1.5838	2.10959	3.09414	3.82159	5.40984	5.61993	6.07708	5.26653	5.56331	5.96143	5.67439	5.35667	4.60607	6.9, 17.3, 21.9	3	0.5872	2.26694	6.35446	15.7851	18.8112	17.1596	8.81323	5.26469	3.4501	2.60622	1.42615	0.994381	1.29652	1.87067	2.16523	1.97695	1.64572	1.22497	1.02609	0.870607	0.884708	0.908468	0.861718	0.918248	0.83078	5.1	1	2	-12.2	17.3	6.4	72.5889	0.00368786	5.1	68.6	76.5311	0.00060296	FALSE	55.6	8.758	X	X	X
KHDR1_HUMAN	Q07666	KHDRBS1 SAM68	KH domain-containing, RNA-binding, signal transduction-associated protein 1 (GAP-associated tyrosine phosphoprotein p62) (Src-associated in mitosis 68 kDa protein) (Sam68) (p21 Ras GTPase-activating protein-associated p62) (p68)	443	48,227	3.69696e+06	2.5888e+06	1.42806	4.08394e-05	0.568258	0.841082	1.67269	3.34083	5.18238	5.76356	5.10335	4.80035	4.42603	4.04755	2.43137	1.67818	1.5838	2.10959	3.09414	3.82159	5.40984	5.61993	6.07708	5.26653	5.56331	5.96143	5.67439	5.35667	4.60607	6.9, 17.3, 21.9	3	0.5872	2.26694	6.35446	15.7851	18.8112	17.1596	8.81323	5.26469	3.4501	2.60622	1.42615	0.994381	1.29652	1.87067	2.16523	1.97695	1.64572	1.22497	1.02609	0.870607	0.884708	0.908468	0.861718	0.918248	0.83078	5.1	1	2	-16.8	21.9	53.5	85.5961	0.000611574	5.1	68.6	76.5311	0.00060296	FALSE	55.6	8.758	X	X	X
KHDR2_HUMAN	Q5VWX1	KHDRBS2 SLM1	KH domain-containing, RNA-binding, signal transduction-associated protein 2 (Sam68-like mammalian protein 1) (SLM-1) (hSLM-1)	349	38,927	934865	589472	1.58594	0.00519523	0.114878	0.431809	1.23054	3.37011	4.73129	6.06538	4.73837	3.17603	1.73262	1.12946	1.30218	1.25831	1.24138	1.60154	2.19088	3.62482	5.75478	6.61521	7.50948	6.67573	6.6871	6.18314	6.77211	7.60111	8.26171	6.1, 19.4, 25	3	0.240272	2.13863	6.17453	18.9209	20.5864	19.8872	7.93824	4.42667	1.50927	0.684978	0.691895	0.769616	0.909679	1.31384	1.49619	1.88177	1.76267	1.37311	1.10084	0.932332	0.882982	0.780277	0.892149	1.2526	1.45294	5.1	1	2	-14.3	19.4	55.6	100	0.0259485	5.1	78.5	77.8433	0.000497036	FALSE	29.1	6.03	X	X
KHDR2_HUMAN	Q5VWX1	KHDRBS2 SLM1	KH domain-containing, RNA-binding, signal transduction-associated protein 2 (Sam68-like mammalian protein 1) (SLM-1) (hSLM-1)	349	38,927	934865	589472	1.58594	0.00519523	0.114878	0.431809	1.23054	3.37011	4.73129	6.06538	4.73837	3.17603	1.73262	1.12946	1.30218	1.25831	1.24138	1.60154	2.19088	3.62482	5.75478	6.61521	7.50948	6.67573	6.6871	6.18314	6.77211	7.60111	8.26171	6.1, 19.4, 25	3	0.240272	2.13863	6.17453	18.9209	20.5864	19.8872	7.93824	4.42667	1.50927	0.684978	0.691895	0.769616	0.909679	1.31384	1.49619	1.88177	1.76267	1.37311	1.10084	0.932332	0.882982	0.780277	0.892149	1.2526	1.45294	5.1	1	2	-19.9	25	12.9	100	0.0166628	5.1	78.5	77.8433	0.000497036	FALSE	29.1	6.03	X	X
KHDR3_HUMAN	O75525	KHDRBS3 SALP SLM2	KH domain-containing, RNA-binding, signal transduction-associated protein 3 (RNA-binding protein T-Star) (Sam68-like mammalian protein 2) (SLM-2) (Sam68-like phosphotyrosine protein)	346	38,800	400540	265061	1.51112	0.0159081	0	0.392058	1.13491	3.26219	3.7916	5.05333	2.92605	2.00458	0	0.14011	0.256754	0.256754	0.116644	0.617801	2.14834	3.9781	7.02684	7.67097	8.87273	7.98748	7.57065	6.96588	7.58565	9.55228	10.6883	5.6, 18.5, 25	3	0	3.02182	8.37338	22.1456	20.8786	18.9863	5.21413	3.45932	0	0.0798747	0.137076	0.137076	0.0572016	0.605099	1.52832	2.27268	2.16177	1.53265	1.26502	1.155	1.05433	0.947797	1.11951	1.7691	2.09834	4.8	1	2	-13.7	18.5	43.5	84.1654	0.00376585	4.8	82.9	82.5046	0.000582883	FALSE	36.6	7.514	X	X
KHDR3_HUMAN	O75525	KHDRBS3 SALP SLM2	KH domain-containing, RNA-binding, signal transduction-associated protein 3 (RNA-binding protein T-Star) (Sam68-like mammalian protein 2) (SLM-2) (Sam68-like phosphotyrosine protein)	346	38,800	400540	265061	1.51112	0.0159081	0	0.392058	1.13491	3.26219	3.7916	5.05333	2.92605	2.00458	0	0.14011	0.256754	0.256754	0.116644	0.617801	2.14834	3.9781	7.02684	7.67097	8.87273	7.98748	7.57065	6.96588	7.58565	9.55228	10.6883	5.6, 18.5, 25	3	0	3.02182	8.37338	22.1456	20.8786	18.9863	5.21413	3.45932	0	0.0798747	0.137076	0.137076	0.0572016	0.605099	1.52832	2.27268	2.16177	1.53265	1.26502	1.155	1.05433	0.947797	1.11951	1.7691	2.09834	4.8	1	2	-20.2	25	35	81.4548	0.00631434	4.8	82.9	82.5046	0.000582883	FALSE	36.6	7.514	X	X
KIF2B_HUMAN	Q8N4N8	KIF2B	Kinesin-like protein KIF2B	673	76,254	40295.9	2986	13.4949	0.00735665	0	0	0	0	0	0	6.29691	6.29691	6.29691	0	0	0	0	0	0	0	0	0	6.9762	14.6653	18.3343	14.2267	9.95574	8.5016	8.44945	8, 21.6	2	0	0	0	0	0	0	18.6811	18.6811	18.6811	0	0	0	0	0	0	0	0	0	3.43242	5.27266	6.28492	4.0615	6.90599	7.92513	10.0742	8, 25	2	2	-13.6	21.6	79.9	67.4392	0.000321997	8	62.6	66.5221	0.000359016	FALSE	4	8.553			X
KIF2B_HUMAN	Q8N4N8	KIF2B	Kinesin-like protein KIF2B	673	76,254	40295.9	2986	13.4949	0.00735665	0	0	0	0	0	0	6.29691	6.29691	6.29691	0	0	0	0	0	0	0	0	0	6.9762	14.6653	18.3343	14.2267	9.95574	8.5016	8.44945	8, 21.6	2	0	0	0	0	0	0	18.6811	18.6811	18.6811	0	0	0	0	0	0	0	0	0	3.43242	5.27266	6.28492	4.0615	6.90599	7.92513	10.0742	8, 25	2	2	3.4	21.6	79.9	67.4392	0.000321997	25	41.5	57.9941	0.0641606	TRUE	4	8.553			X
KIF2C_HUMAN	Q99661	KIF2C KNSL6	Kinesin-like protein KIF2C (Kinesin-like protein 6) (Mitotic centromere-associated kinesin) (MCAK)	725	81,313	723131	199652	3.62196	2.53366e-05	6.03726	6.02214	5.10963	6.62208	8.30356	9.78667	6.98665	4.30128	2.52265	1.36458	0.552921	0.50681	0.413189	0.405705	0.284616	1.008	1.44332	2.04871	4.2964	8.20306	9.42048	7.44111	3.54284	1.97493	1.40141	1.3, 5.7, 20.9	3	6.05236	7.01767	6.5212	13.6568	16.2059	19.0804	11.368	6.96584	3.36329	1.52366	0.501539	0.464063	0.375205	0.458649	0.277381	0.56359	0.492868	0.603097	0.715162	0.898776	0.902775	0.565623	0.489996	0.442415	0.493729	5.3	1	2	4	1.3	9.2	49.5058	0.0430212	5.3	91.1	47.209	0.00893109	TRUE	9.1	7.639	X	X	X
KIF2C_HUMAN	Q99661	KIF2C KNSL6	Kinesin-like protein KIF2C (Kinesin-like protein 6) (Mitotic centromere-associated kinesin) (MCAK)	725	81,313	723131	199652	3.62196	2.53366e-05	6.03726	6.02214	5.10963	6.62208	8.30356	9.78667	6.98665	4.30128	2.52265	1.36458	0.552921	0.50681	0.413189	0.405705	0.284616	1.008	1.44332	2.04871	4.2964	8.20306	9.42048	7.44111	3.54284	1.97493	1.40141	1.3, 5.7, 20.9	3	6.05236	7.01767	6.5212	13.6568	16.2059	19.0804	11.368	6.96584	3.36329	1.52366	0.501539	0.464063	0.375205	0.458649	0.277381	0.56359	0.492868	0.603097	0.715162	0.898776	0.902775	0.565623	0.489996	0.442415	0.493729	5.3	1	2	-15.6	20.9	38.9	100	0.000510582	5.3	91.1	47.209	0.00893109	FALSE	9.1	7.639	X	X	X
KIFC1_HUMAN	Q9BW19	KIFC1 HSET KNSL2	Kinesin-like protein KIFC1 (Kinesin-like protein 2) (Kinesin-related protein HSET)	673	73,748	783737	1788.74	438.15	0.00557397	0.0547224	0.0364816	0	0	0.295918	1.19687	1.95708	2.62347	2.80978	2.65327	1.94617	0.999786	0.451623	0.311425	3.19258	9.37855	12.8896	12.0168	9.54979	10.513	10.8975	8.08558	4.26176	2.12889	1.74945	9, 16.9, 20.6	3	0.192347	0.128231	0	0	0.933835	5.45003	10.1194	14.0914	13.9568	11.5614	7.44707	3.64473	1.60877	1.14953	2.68627	5.01337	5.65615	4.24401	2.66011	2.49345	2.468	1.82539	1.30079	0.750704	0.61809	8.7, 17.5	2	2	-8.2	16.9	34.6	65.7589	0.000550547	8.7	66.8	79.9872	0.000491377	FALSE	8	9.093	X		X
KIFC1_HUMAN	Q9BW19	KIFC1 HSET KNSL2	Kinesin-like protein KIFC1 (Kinesin-like protein 2) (Kinesin-related protein HSET)	673	73,748	783737	1788.74	438.15	0.00557397	0.0547224	0.0364816	0	0	0.295918	1.19687	1.95708	2.62347	2.80978	2.65327	1.94617	0.999786	0.451623	0.311425	3.19258	9.37855	12.8896	12.0168	9.54979	10.513	10.8975	8.08558	4.26176	2.12889	1.74945	9, 16.9, 20.6	3	0.192347	0.128231	0	0	0.933835	5.45003	10.1194	14.0914	13.9568	11.5614	7.44707	3.64473	1.60877	1.14953	2.68627	5.01337	5.65615	4.24401	2.66011	2.49345	2.468	1.82539	1.30079	0.750704	0.61809	8.7, 17.5	2	2	-11.9	20.6	50.5	77.9649	0.000215681	8.7	66.8	79.9872	0.000491377	FALSE	8	9.093	X		X
KRI1_HUMAN	Q8N9T8	KRI1	Protein KRI1 homolog	703	82,598	375917	253492	1.48296	0.334823	0	0	0	0	0	0	0	0.351087	0.566276	0.889397	0.728993	0.577675	0.431418	0.435711	1.7029	10.2323	16.546	17.9536	12.2323	8.48951	8.11229	6.63666	5.26805	4.44399	4.40179	17.4, 21.2	2	0	0	0	0	0	0	0	4.80441	8.10123	10.1767	6.6871	3.88261	3.05282	2.67864	3.77386	6.41335	7.29331	7.33663	5.44081	5.24037	5.7647	5.33946	5.32194	4.41529	4.27675	9.9, 16.8, 22.8	3	2	-7.5	17.4	45.1	61.5304	0.00333782	9.9	34.7	99.9056	0.0311662	FALSE	41.3	4.929	X	X
KRI1_HUMAN	Q8N9T8	KRI1	Protein KRI1 homolog	703	82,598	375917	253492	1.48296	0.334823	0	0	0	0	0	0	0	0.351087	0.566276	0.889397	0.728993	0.577675	0.431418	0.435711	1.7029	10.2323	16.546	17.9536	12.2323	8.48951	8.11229	6.63666	5.26805	4.44399	4.40179	17.4, 21.2	2	0	0	0	0	0	0	0	4.80441	8.10123	10.1767	6.6871	3.88261	3.05282	2.67864	3.77386	6.41335	7.29331	7.33663	5.44081	5.24037	5.7647	5.33946	5.32194	4.41529	4.27675	9.9, 16.8, 22.8	3	2	-11.3	21.2	50.1	28.5971	0.00883395	9.9	34.7	99.9056	0.0311662	FALSE	41.3	4.929	X	X
KRR1_HUMAN	Q13601	KRR1 HRB2	KRR1 small subunit processome component homolog (HIV-1 Rev-binding protein 2) (KRR-R motif-containing protein 1) (Rev-interacting protein 1) (Rip-1)	381	43,665	403202	301417	1.33769	0.390358	0	0	0	0	0	0	0	0.246616	0.713343	0.860546	0.685889	0.385912	0.316059	0.486987	2.61602	10.9712	19.2126	20.1089	13.4451	7.87366	5.86803	5.4503	3.50469	3.71223	3.54195	17.5, 21.3	2	0	0	0	0	0	0	0	1.42184	8.51841	10.7156	10.0831	5.15089	3.60525	4.04889	4.46107	8.53609	9.86327	9.0119	5.37845	4.18265	3.33662	3.36702	2.79208	2.88486	2.64197	10.3, 16.9, 23.3	3	2	-7.2	17.5	60	56.1123	0.0019813	10.3	37.1	99.824	0.0215263	FALSE	45.5	10.085	X	X
KRR1_HUMAN	Q13601	KRR1 HRB2	KRR1 small subunit processome component homolog (HIV-1 Rev-binding protein 2) (KRR-R motif-containing protein 1) (Rev-interacting protein 1) (Rip-1)	381	43,665	403202	301417	1.33769	0.390358	0	0	0	0	0	0	0	0.246616	0.713343	0.860546	0.685889	0.385912	0.316059	0.486987	2.61602	10.9712	19.2126	20.1089	13.4451	7.87366	5.86803	5.4503	3.50469	3.71223	3.54195	17.5, 21.3	2	0	0	0	0	0	0	0	1.42184	8.51841	10.7156	10.0831	5.15089	3.60525	4.04889	4.46107	8.53609	9.86327	9.0119	5.37845	4.18265	3.33662	3.36702	2.79208	2.88486	2.64197	10.3, 16.9, 23.3	3	2	-11	21.3	37.6	45.0259	0.00224845	10.3	37.1	99.824	0.0215263	FALSE	45.5	10.085	X	X
LACTB_HUMAN	P83111	LACTB MRPL56 UNQ843/PRO1781	Serine beta-lactamase-like protein LACTB, mitochondrial (EC 3.4.-.-)	547	60,694	101630	99112	1.0254	0.952668	0	0	0	0	0	0	0	0	0	0	0	0.947384	2.04236	4.23822	6.01102	8.10364	11.8093	14.2708	14.8002	11.2619	8.02169	5.47914	4.70991	4.02644	4.278	18.6	1	0	0	0	0	0	0	0	0	0	0	0	2.37754	5.2114	9.2078	10.2443	10.9654	10.7345	10.4103	9.14759	6.6665	4.68366	3.46503	4.31003	5.67457	6.90137	16.5, 25	2	2	-2.1	18.6	96.9	32.3141	0.00102184	16.5	78.5	11.8887	0.0138449	FALSE	2.3	8.462	X
LACTB_HUMAN	P83111	LACTB MRPL56 UNQ843/PRO1781	Serine beta-lactamase-like protein LACTB, mitochondrial (EC 3.4.-.-)	547	60,694	101630	99112	1.0254	0.952668	0	0	0	0	0	0	0	0	0	0	0	0.947384	2.04236	4.23822	6.01102	8.10364	11.8093	14.2708	14.8002	11.2619	8.02169	5.47914	4.70991	4.02644	4.278	18.6	1	0	0	0	0	0	0	0	0	0	0	0	2.37754	5.2114	9.2078	10.2443	10.9654	10.7345	10.4103	9.14759	6.6665	4.68366	3.46503	4.31003	5.67457	6.90137	16.5, 25	2	2	6.4	18.6	96.9	32.3141	0.00102184	25	19.5	82.861	0.000191485	TRUE	2.3	8.462	X
LAMC1_HUMAN	P11047	LAMC1 LAMB2	Laminin subunit gamma-1 (Laminin B2 chain) (Laminin-1 subunit gamma) (Laminin-10 subunit gamma) (Laminin-11 subunit gamma) (Laminin-2 subunit gamma) (Laminin-3 subunit gamma) (Laminin-4 subunit gamma) (Laminin-6 subunit gamma) (Laminin-7 subunit gamma) (Laminin-8 subunit gamma) (Laminin-9 subunit gamma) (S-laminin subunit gamma) (S-LAM gamma)	1609	177,603	410618	471897	0.870143	0.0685288	0	0	0	3.62684	7.65357	8.7072	5.08036	2.37358	6.19979	12.3742	12.1512	9.93676	4.21249	3.26872	2.35923	4.2232	5.2952	4.47735	2.80642	1.58127	1.65301	1.00979	1.00979	0	0	5.6, 10.7, 17.1	3	0	0	0	3.17288	5.4197	6.34265	3.16977	2.92339	9.37499	16.8823	16.01	12.6098	5.82517	4.89757	2.3634	3.18737	3.40569	2.2384	0.903053	0.484262	0.404134	0.192768	0.192768	0	0	5.5, 10.6	2	2	5	5.6	25.4	28.3152	0.0067041	10.6	59	24.6827	0.00590899	TRUE	2.1	4.883	X
LAMC1_HUMAN	P11047	LAMC1 LAMB2	Laminin subunit gamma-1 (Laminin B2 chain) (Laminin-1 subunit gamma) (Laminin-10 subunit gamma) (Laminin-11 subunit gamma) (Laminin-2 subunit gamma) (Laminin-3 subunit gamma) (Laminin-4 subunit gamma) (Laminin-6 subunit gamma) (Laminin-7 subunit gamma) (Laminin-8 subunit gamma) (Laminin-9 subunit gamma) (S-laminin subunit gamma) (S-LAM gamma)	1609	177,603	410618	471897	0.870143	0.0685288	0	0	0	3.62684	7.65357	8.7072	5.08036	2.37358	6.19979	12.3742	12.1512	9.93676	4.21249	3.26872	2.35923	4.2232	5.2952	4.47735	2.80642	1.58127	1.65301	1.00979	1.00979	0	0	5.6, 10.7, 17.1	3	0	0	0	3.17288	5.4197	6.34265	3.16977	2.92339	9.37499	16.8823	16.01	12.6098	5.82517	4.89757	2.3634	3.18737	3.40569	2.2384	0.903053	0.484262	0.404134	0.192768	0.192768	0	0	5.5, 10.6	2	2	-6.5	17.1	27.1	43.523	0.00315735	10.6	59	24.6827	0.00590899	FALSE	2.1	4.883	X
LAP2B_HUMAN	P42167	TMPO LAP2	Lamina-associated polypeptide 2, isoforms beta/gamma (Thymopoietin, isoforms beta/gamma) (TP beta/gamma) (Thymopoietin-related peptide isoforms beta/gamma) (TPRP isoforms beta/gamma) [Cleaved into: Thymopoietin (TP) (Splenin); Thymopentin (TP5)]	454	50,670	2.75871e+06	1.28558e+06	2.14589	4.97092e-09	1.85608	2.5021	2.40245	3.44196	3.47618	3.75232	2.97681	2.37783	2.96144	3.50463	4.47124	6.17133	7.06247	7.51295	7.56177	7.34606	7.22772	5.50916	4.74315	3.75727	3.10323	2.3119	1.65347	1.30454	1.01193	4.6, 14, 18	3	1.51866	2.61761	2.61118	4.1452	3.68162	3.92792	2.796	2.39426	3.19695	3.94227	4.79609	8.0081	10.2465	11.6499	10.058	8.38411	6.37487	3.85498	2.02208	1.27216	0.877629	0.56225	0.430833	0.346679	0.284175	4.8, 14.2	2	2	-13.2	18	33.8	33.5875	0.0315393	4.8	24.4	10.9066	0.116836	FALSE	10.5	9.622	X	X
LAP2B_HUMAN	P42167	TMPO LAP2	Lamina-associated polypeptide 2, isoforms beta/gamma (Thymopoietin, isoforms beta/gamma) (TP beta/gamma) (Thymopoietin-related peptide isoforms beta/gamma) (TPRP isoforms beta/gamma) [Cleaved into: Thymopoietin (TP) (Splenin); Thymopentin (TP5)]	454	50,670	2.75871e+06	1.28558e+06	2.14589	4.97092e-09	1.85608	2.5021	2.40245	3.44196	3.47618	3.75232	2.97681	2.37783	2.96144	3.50463	4.47124	6.17133	7.06247	7.51295	7.56177	7.34606	7.22772	5.50916	4.74315	3.75727	3.10323	2.3119	1.65347	1.30454	1.01193	4.6, 14, 18	3	1.51866	2.61761	2.61118	4.1452	3.68162	3.92792	2.796	2.39426	3.19695	3.94227	4.79609	8.0081	10.2465	11.6499	10.058	8.38411	6.37487	3.85498	2.02208	1.27216	0.877629	0.56225	0.430833	0.346679	0.284175	4.8, 14.2	2	2	-3.8	18	33.8	33.5875	0.0315393	14.2	71.7	29.7312	0.00135052	FALSE	10.5	9.622	X	X
LC7L2_HUMAN	Q9Y383	LUC7L2 CGI-59 CGI-74	Putative RNA-binding protein Luc7-like 2	392	46,514	2.97932e+06	2.48061e+06	1.20104	0.0515082	0.364824	0.822239	1.65239	3.70957	6.06254	7.44702	8.39307	7.00922	5.78937	3.31376	2.43266	2.49286	2.42236	2.38227	2.31605	3.79246	4.95503	5.72007	5.52913	6.00992	5.37291	4.45226	3.03945	2.44653	2.07206	6.9, 19.4	2	0.585506	1.94155	4.15693	10.3554	11.9822	11.8789	8.82868	7.44425	6.76482	4.30197	3.35078	3.85657	4.15126	4.24357	3.0382	2.55461	2.0749	1.82921	1.37023	1.23048	0.956065	0.796875	0.791592	0.767324	0.748094	5.4, 11.4	2	2	-14	19.4	49.1	78.2009	0.0152146	5.4	46.2	46.7746	0.00621505	FALSE	28.1	10.28	X	X
LC7L2_HUMAN	Q9Y383	LUC7L2 CGI-59 CGI-74	Putative RNA-binding protein Luc7-like 2	392	46,514	2.97932e+06	2.48061e+06	1.20104	0.0515082	0.364824	0.822239	1.65239	3.70957	6.06254	7.44702	8.39307	7.00922	5.78937	3.31376	2.43266	2.49286	2.42236	2.38227	2.31605	3.79246	4.95503	5.72007	5.52913	6.00992	5.37291	4.45226	3.03945	2.44653	2.07206	6.9, 19.4	2	0.585506	1.94155	4.15693	10.3554	11.9822	11.8789	8.82868	7.44425	6.76482	4.30197	3.35078	3.85657	4.15126	4.24357	3.0382	2.55461	2.0749	1.82921	1.37023	1.23048	0.956065	0.796875	0.791592	0.767324	0.748094	5.4, 11.4	2	2	-8	19.4	49.1	78.2009	0.0152146	11.4	53.3	42.6674	0.00678082	FALSE	28.1	10.28	X	X
LCK_HUMAN	P06239	LCK	Tyrosine-protein kinase Lck (EC 2.7.10.2) (Leukocyte C-terminal Src kinase) (LSK) (Lymphocyte cell-specific protein-tyrosine kinase) (Protein YT16) (Proto-oncogene Lck) (T cell-specific protein-tyrosine kinase) (p56-LCK)	509	58,001	41400.1	81252.9	0.509522	7.47446e-08	0	0	0	0	0	0	0	0	3.73228	6.31762	9.96116	10.1975	10.8746	9.83588	10.1024	9.7914	10.0181	7.35708	6.34967	3.5182	1.94406	0	0	0	0	11.5, 16.3	2	0	0	0	0	0	0	0	0	4.08143	6.4665	9.58653	10.9551	13.7507	13.9294	12.5245	10.3365	8.41806	4.99018	2.77966	1.39936	0.78209	0	0	0	0	13.8	1	2	2.3	11.5	37.5	3.0528	0.758465	13.8	102.5	30.3388	0.00560215	TRUE	0	5.139			X	X
LCK_HUMAN	P06239	LCK	Tyrosine-protein kinase Lck (EC 2.7.10.2) (Leukocyte C-terminal Src kinase) (LSK) (Lymphocyte cell-specific protein-tyrosine kinase) (Protein YT16) (Proto-oncogene Lck) (T cell-specific protein-tyrosine kinase) (p56-LCK)	509	58,001	41400.1	81252.9	0.509522	7.47446e-08	0	0	0	0	0	0	0	0	3.73228	6.31762	9.96116	10.1975	10.8746	9.83588	10.1024	9.7914	10.0181	7.35708	6.34967	3.5182	1.94406	0	0	0	0	11.5, 16.3	2	0	0	0	0	0	0	0	0	4.08143	6.4665	9.58653	10.9551	13.7507	13.9294	12.5245	10.3365	8.41806	4.99018	2.77966	1.39936	0.78209	0	0	0	0	13.8	1	2	-2.5	16.3	65.1	4.3239	0.729297	13.8	102.5	30.3388	0.00560215	FALSE	0	5.139			X	X
LRC59_HUMAN	Q96AG4	LRRC59 PRO1855	Leucine-rich repeat-containing protein 59 (Ribosome-binding protein p34) (p34) [Cleaved into: Leucine-rich repeat-containing protein 59, N-terminally processed]	307	34,930	5.5386e+06	5.54729e+06	0.998432	0.975494	0.147223	0.171991	0.200378	0.388744	1.43219	2.94167	4.07148	4.98782	5.06032	5.06631	4.63934	4.75402	5.17741	4.77191	4.8523	5.52423	6.23953	6.04273	6.64542	7.14291	7.16468	5.40895	3.43868	2.29598	1.43378	8, 14.3, 20.6	3	0.16321	0.226544	0.25379	0.501278	1.18327	3.06186	4.68404	7.05755	8.1911	8.86764	7.92343	8.79336	10.2989	10.4801	8.66565	6.57481	4.8326	3.11745	1.53122	1.05607	0.829089	0.56019	0.457767	0.389224	0.299801	8.4, 13.7	2	2	-12.2	20.6	31.5	93.1324	0.00151954	8.4	27.1	33.9854	0.0184304	FALSE	21.6	9.886	X	X
LRC59_HUMAN	Q96AG4	LRRC59 PRO1855	Leucine-rich repeat-containing protein 59 (Ribosome-binding protein p34) (p34) [Cleaved into: Leucine-rich repeat-containing protein 59, N-terminally processed]	307	34,930	5.5386e+06	5.54729e+06	0.998432	0.975494	0.147223	0.171991	0.200378	0.388744	1.43219	2.94167	4.07148	4.98782	5.06032	5.06631	4.63934	4.75402	5.17741	4.77191	4.8523	5.52423	6.23953	6.04273	6.64542	7.14291	7.16468	5.40895	3.43868	2.29598	1.43378	8, 14.3, 20.6	3	0.16321	0.226544	0.25379	0.501278	1.18327	3.06186	4.68404	7.05755	8.1911	8.86764	7.92343	8.79336	10.2989	10.4801	8.66565	6.57481	4.8326	3.11745	1.53122	1.05607	0.829089	0.56019	0.457767	0.389224	0.299801	8.4, 13.7	2	2	-6.9	20.6	31.5	93.1324	0.00151954	13.7	70.2	50.4525	0.00179943	FALSE	21.6	9.886	X	X
LS14A_HUMAN	Q8ND56	LSM14A C19orf13 FAM61A RAP55 RAP55A	Protein LSM14 homolog A (Protein FAM61A) (Protein SCD6 homolog) (Putative alpha-synuclein-binding protein) (AlphaSNBP) (RNA-associated protein 55A) (hRAP55) (hRAP55A)	463	50,530	100101	154666	0.647206	0.0327319	8.38989	8.60149	8.16681	5.18053	3.66096	8.1709	11.8297	12.3223	6.77345	2.35392	0.37267	0.37267	0.230164	0.230164	0.726723	4.35558	4.35558	4.33024	0.940945	3.34917	2.87796	2.40823	0	0	0	1.9, 7.5, 18.1	3	9.28873	13.2866	14.4094	13.1745	7.48279	10.0875	9.45438	9.0824	3.83079	1.39716	0.366806	0.366806	0.357876	0.357876	0.641934	1.47014	1.47014	1.30943	0.262731	0.762694	0.639344	0.499963	0	0	0	3.4	1	2	-4.1	7.5	42	44.4431	0.0161474	3.4	91.5	48.9114	0.00651431	FALSE	48.6	9.725	X	X		X
LS14A_HUMAN	Q8ND56	LSM14A C19orf13 FAM61A RAP55 RAP55A	Protein LSM14 homolog A (Protein FAM61A) (Protein SCD6 homolog) (Putative alpha-synuclein-binding protein) (AlphaSNBP) (RNA-associated protein 55A) (hRAP55) (hRAP55A)	463	50,530	100101	154666	0.647206	0.0327319	8.38989	8.60149	8.16681	5.18053	3.66096	8.1709	11.8297	12.3223	6.77345	2.35392	0.37267	0.37267	0.230164	0.230164	0.726723	4.35558	4.35558	4.33024	0.940945	3.34917	2.87796	2.40823	0	0	0	1.9, 7.5, 18.1	3	9.28873	13.2866	14.4094	13.1745	7.48279	10.0875	9.45438	9.0824	3.83079	1.39716	0.366806	0.366806	0.357876	0.357876	0.641934	1.47014	1.47014	1.30943	0.262731	0.762694	0.639344	0.499963	0	0	0	3.4	1	2	-14.7	18.1	24.7	99.8089	0.0243588	3.4	91.5	48.9114	0.00651431	FALSE	48.6	9.725	X	X		X
LSG1_HUMAN	Q9H089	LSG1	Large subunit GTPase 1 homolog (hLsg1) (EC 3.6.1.-)	658	75,225	259475	205163	1.26473	0.297119	0	0.209523	0.822751	0.978971	2.52745	2.30187	2.73446	1.3784	1.0875	0.778331	0.779056	1.75669	3.66664	4.75635	6.7054	7.33912	9.25593	9.12012	10.5859	9.96787	8.98835	6.15754	3.87432	2.56596	1.66151	6.1, 18.5	2	0	0.676939	1.86935	2.3377	5.00842	4.63085	5.52809	3.1467	2.54552	1.75009	1.35435	3.53318	8.18111	10.4018	11.5772	9.12898	7.94884	5.64308	4.23911	3.23993	2.52283	1.57061	1.21531	1.02823	0.921773	6.1, 15.3	2	2	-12.4	18.5	87.7	51.7458	0.000620007	6.1	25.6	49.8294	0.142553	FALSE	30.2	6.077	X	X
LSG1_HUMAN	Q9H089	LSG1	Large subunit GTPase 1 homolog (hLsg1) (EC 3.6.1.-)	658	75,225	259475	205163	1.26473	0.297119	0	0.209523	0.822751	0.978971	2.52745	2.30187	2.73446	1.3784	1.0875	0.778331	0.779056	1.75669	3.66664	4.75635	6.7054	7.33912	9.25593	9.12012	10.5859	9.96787	8.98835	6.15754	3.87432	2.56596	1.66151	6.1, 18.5	2	0	0.676939	1.86935	2.3377	5.00842	4.63085	5.52809	3.1467	2.54552	1.75009	1.35435	3.53318	8.18111	10.4018	11.5772	9.12898	7.94884	5.64308	4.23911	3.23993	2.52283	1.57061	1.21531	1.02823	0.921773	6.1, 15.3	2	2	-3.2	18.5	87.7	51.7458	0.000620007	15.3	69.1	36.0247	0.0016952	FALSE	30.2	6.077	X	X
LSM2_HUMAN	Q9Y333	LSM2 C6orf28 G7B	U6 snRNA-associated Sm-like protein LSm2 (Protein G7b) (Small nuclear ribonuclear protein D homolog) (snRNP core Sm-like protein Sm-x5)	95	10,835	45900.2	56464.5	0.812904	0.000265914	0	7.98984	7.98984	7.98984	0	0	18.5594	18.5594	18.5594	0	0	0	0	0	0	5.13304	6.7841	6.7841	1.65106	0	0	0	0	0	0	3, 8, 17.2	3	0	10.9858	10.9858	10.9858	0	0	19.7897	19.7897	19.7897	0	0	0	0	0	0	1.93658	2.55791	2.55791	0.621333	0	0	0	0	0	0	3, 8	2	2	-14.2	17.2	21.5	62.8205	0.00183881	3	33.2	27.4062	0.0204365	FALSE	36.7	6.195	X
LSM2_HUMAN	Q9Y333	LSM2 C6orf28 G7B	U6 snRNA-associated Sm-like protein LSm2 (Protein G7b) (Small nuclear ribonuclear protein D homolog) (snRNP core Sm-like protein Sm-x5)	95	10,835	45900.2	56464.5	0.812904	0.000265914	0	7.98984	7.98984	7.98984	0	0	18.5594	18.5594	18.5594	0	0	0	0	0	0	5.13304	6.7841	6.7841	1.65106	0	0	0	0	0	0	3, 8, 17.2	3	0	10.9858	10.9858	10.9858	0	0	19.7897	19.7897	19.7897	0	0	0	0	0	0	1.93658	2.55791	2.55791	0.621333	0	0	0	0	0	0	3, 8	2	2	-9.2	17.2	21.5	62.8205	0.00183881	8	66.5	6.2241	0.149932	FALSE	36.7	6.195	X
LUC7L_HUMAN	Q9NQ29	LUC7L LUC7L1	Putative RNA-binding protein Luc7-like 1 (Putative SR protein LUC7B1) (SR+89)	371	43,728	1.64616e+06	1.358e+06	1.21219	0.114468	0.252719	0.564553	1.2501	2.56924	3.85505	4.46297	6.03701	5.44088	5.08923	2.75966	2.36606	2.41809	2.26819	2.27466	2.48251	4.72743	6.71287	7.74502	7.3941	7.58525	6.83128	5.60104	3.73082	2.98009	2.60119	7.3, 19.7	2	0.432741	1.45304	3.42754	8.10454	9.15304	8.52941	7.63542	7.14808	7.53154	4.59356	3.94002	4.4574	4.76009	5.07373	3.89636	3.82907	3.26856	2.9191	2.17115	1.79385	1.41314	1.15186	1.12459	1.09269	1.09949	5.7, 12.9	2	2	-14	19.7	55.9	71.8515	0.00596186	5.7	38.5	49.1298	0.00468587	FALSE	36.6	10.198	X	X
LUC7L_HUMAN	Q9NQ29	LUC7L LUC7L1	Putative RNA-binding protein Luc7-like 1 (Putative SR protein LUC7B1) (SR+89)	371	43,728	1.64616e+06	1.358e+06	1.21219	0.114468	0.252719	0.564553	1.2501	2.56924	3.85505	4.46297	6.03701	5.44088	5.08923	2.75966	2.36606	2.41809	2.26819	2.27466	2.48251	4.72743	6.71287	7.74502	7.3941	7.58525	6.83128	5.60104	3.73082	2.98009	2.60119	7.3, 19.7	2	0.432741	1.45304	3.42754	8.10454	9.15304	8.52941	7.63542	7.14808	7.53154	4.59356	3.94002	4.4574	4.76009	5.07373	3.89636	3.82907	3.26856	2.9191	2.17115	1.79385	1.41314	1.15186	1.12459	1.09269	1.09949	5.7, 12.9	2	2	-6.8	19.7	55.9	71.8515	0.00596186	12.9	60.7	48.6963	0.0429651	FALSE	36.6	10.198	X	X
MA1B1_HUMAN	Q9UKM7	MAN1B1 UNQ747/PRO1477	Endoplasmic reticulum mannosyl-oligosaccharide 1,2-alpha-mannosidase (EC 3.2.1.113) (ER alpha-1,2-mannosidase) (ER mannosidase 1) (ERMan1) (Man9GlcNAc2-specific-processing alpha-mannosidase) (Mannosidase alpha class 1B member 1)	699	79,580	42808.4	105294	0.406561	0.00156051	0	1.44936	4.89259	4.89259	3.44323	0	0	0	0	0	2.45328	5.70953	9.36358	8.9069	8.2963	4.64225	6.2119	6.42697	9.40765	5.84139	5.51028	3.73984	3.73984	2.75516	2.31737	3.7, 13.3, 19	3	0	3.35357	7.64389	7.64389	4.29032	0	0	0	0	0	2.4376	9.20836	15.9339	16.1748	11.7686	5.04309	3.54461	2.08545	3.05763	1.8776	1.67112	1.08147	1.08147	1.07059	1.03208	3.6, 13.7	2	2	-15.4	19	58.3	99.5369	0.00245892	3.6	23.5	35.1493	0.0482954	FALSE	3	7.479	X	X
MA1B1_HUMAN	Q9UKM7	MAN1B1 UNQ747/PRO1477	Endoplasmic reticulum mannosyl-oligosaccharide 1,2-alpha-mannosidase (EC 3.2.1.113) (ER alpha-1,2-mannosidase) (ER mannosidase 1) (ERMan1) (Man9GlcNAc2-specific-processing alpha-mannosidase) (Mannosidase alpha class 1B member 1)	699	79,580	42808.4	105294	0.406561	0.00156051	0	1.44936	4.89259	4.89259	3.44323	0	0	0	0	0	2.45328	5.70953	9.36358	8.9069	8.2963	4.64225	6.2119	6.42697	9.40765	5.84139	5.51028	3.73984	3.73984	2.75516	2.31737	3.7, 13.3, 19	3	0	3.35357	7.64389	7.64389	4.29032	0	0	0	0	0	2.4376	9.20836	15.9339	16.1748	11.7686	5.04309	3.54461	2.08545	3.05763	1.8776	1.67112	1.08147	1.08147	1.07059	1.03208	3.6, 13.7	2	2	-5.3	19	58.3	99.5369	0.00245892	13.7	63.5	42.3856	9.39526e-05	FALSE	3	7.479	X	X
MA7D3_HUMAN	Q8IWC1	MAP7D3 MDP3	MAP7 domain-containing protein 3	876	98,429	74770.7	108005	0.692288	0.138105	1.57661	1.35235	2.42582	1.85832	1.55704	0	0	0	0.269178	0.269178	0.269178	0	0	0	0.272871	4.75298	7.20936	8.44192	9.94664	15.193	17.3088	12.761	6.71463	3.99069	3.83044	20.4	1	4.46999	4.70355	12.1044	10.5609	8.8373	0	0	0	0.861398	0.861398	0.861398	0	0	0	0.628703	7.60436	9.61305	10.1802	5.85513	5.88955	5.85505	3.72173	2.72793	2.17601	2.48804	3.5, 17.1, 20.5	3	2	-16.9	20.4	89.2	64.5361	0.00058894	3.5	41.5	82.7306	0.00107409	FALSE	5.9	9.601	X	X	X
MA7D3_HUMAN	Q8IWC1	MAP7D3 MDP3	MAP7 domain-containing protein 3	876	98,429	74770.7	108005	0.692288	0.138105	1.57661	1.35235	2.42582	1.85832	1.55704	0	0	0	0.269178	0.269178	0.269178	0	0	0	0.272871	4.75298	7.20936	8.44192	9.94664	15.193	17.3088	12.761	6.71463	3.99069	3.83044	20.4	1	4.46999	4.70355	12.1044	10.5609	8.8373	0	0	0	0.861398	0.861398	0.861398	0	0	0	0.628703	7.60436	9.61305	10.1802	5.85513	5.88955	5.85505	3.72173	2.72793	2.17601	2.48804	3.5, 17.1, 20.5	3	2	-3.3	20.4	89.2	64.5361	0.00058894	17.1	23.4	45.0798	0.0065086	FALSE	5.9	9.601	X	X	X
MAGA2_HUMAN	P43356	MAGEA2 MAGE2 MAGEA2A; MAGEA2B MAGE2 MAGEA2	Melanoma-associated antigen 2 (Cancer/testis antigen 1.2) (CT1.2) (MAGE-2 antigen)	314	35,055	101451				7.53349	10.8777	12.5319	8.12807	7.37015	5.09746	5.09746	0	0	0	0	0	0	0	0	8.47695	8.47695	8.47695	5.97762	5.97762	5.97762	0	0	0	0	2.9, 17.4, 20.6	3	2.84673	29.7732	30.6786	29.0454	2.47646	1.30651	1.30651	0	0	0	0	0	0	0	0	0.675398	0.675398	0.675398	0.18014	0.18014	0.18014	0	0	0	0	3	1	2	-14.4	17.4	34.4	100	0.00492173	3	96.5	69.4689	0.00121665	FALSE	1.2	4.545
MAGA2_HUMAN	P43356	MAGEA2 MAGE2 MAGEA2A; MAGEA2B MAGE2 MAGEA2	Melanoma-associated antigen 2 (Cancer/testis antigen 1.2) (CT1.2) (MAGE-2 antigen)	314	35,055	101451				7.53349	10.8777	12.5319	8.12807	7.37015	5.09746	5.09746	0	0	0	0	0	0	0	0	8.47695	8.47695	8.47695	5.97762	5.97762	5.97762	0	0	0	0	2.9, 17.4, 20.6	3	2.84673	29.7732	30.6786	29.0454	2.47646	1.30651	1.30651	0	0	0	0	0	0	0	0	0.675398	0.675398	0.675398	0.18014	0.18014	0.18014	0	0	0	0	3	1	2	-17.6	20.6	11.1	100	0.017956	3	96.5	69.4689	0.00121665	FALSE	1.2	4.545
MAL2_HUMAN	Q969L2	MAL2	Protein MAL2	176	19,125	18086.6	14999.6	1.20581	0.0256967	0	0	0	0	0	0	0	0	6.01373	9.49136	11.8787	10.4777	10.0864	10.7738	9.15778	9.23668	6.16203	5.31198	4.51885	4.51885	2.37215	0	0	0	0	10.5, 14.4, 19.8	3	0	0	0	0	0	0	0	0	6.55273	9.88983	11.7196	11.3161	12.784	15.0694	11.2771	9.09856	4.98341	3.49178	1.56089	1.56089	0.695572	0	0	0	0	13.1	1	2	2.6	10.5	24.7	17.9325	0.142768	13.1	103.2	29.8439	0.00370806	TRUE	0.7	5.902
MAL2_HUMAN	Q969L2	MAL2	Protein MAL2	176	19,125	18086.6	14999.6	1.20581	0.0256967	0	0	0	0	0	0	0	0	6.01373	9.49136	11.8787	10.4777	10.0864	10.7738	9.15778	9.23668	6.16203	5.31198	4.51885	4.51885	2.37215	0	0	0	0	10.5, 14.4, 19.8	3	0	0	0	0	0	0	0	0	6.55273	9.88983	11.7196	11.3161	12.784	15.0694	11.2771	9.09856	4.98341	3.49178	1.56089	1.56089	0.695572	0	0	0	0	13.1	1	2	-6.7	19.8	9.7	79.0672	0.00560801	13.1	103.2	29.8439	0.00370806	FALSE	0.7	5.902
MATR3_HUMAN	P43243	MATR3 KIAA0723	Matrin-3	847	94,623	3.94295e+06	3.17808e+06	1.24067	0.0108071	0.21246	0.300299	0.458679	1.1308	2.25934	4.0361	5.69394	5.96789	5.1132	3.69176	3.02602	2.93637	2.86475	2.75417	2.75753	3.12301	3.95448	4.24309	4.55084	5.35771	5.75855	6.54544	6.66781	8.0827	8.51307	8.6, 15.1, 25	3	0.14942	0.310328	0.505277	2.59829	6.49279	15.0621	21.51	20.2692	12.9042	5.07921	2.58196	1.76011	1.4886	1.49529	1.20764	1.04321	0.916283	0.79615	0.608215	0.570647	0.51552	0.499975	0.462747	0.562283	0.610595	7.4	1	2	-7.7	15.1	9.7	99.9935	0.0134167	7.4	87.8	72.6844	0.000713877	FALSE	84	5.964	X	X
MATR3_HUMAN	P43243	MATR3 KIAA0723	Matrin-3	847	94,623	3.94295e+06	3.17808e+06	1.24067	0.0108071	0.21246	0.300299	0.458679	1.1308	2.25934	4.0361	5.69394	5.96789	5.1132	3.69176	3.02602	2.93637	2.86475	2.75417	2.75753	3.12301	3.95448	4.24309	4.55084	5.35771	5.75855	6.54544	6.66781	8.0827	8.51307	8.6, 15.1, 25	3	0.14942	0.310328	0.505277	2.59829	6.49279	15.0621	21.51	20.2692	12.9042	5.07921	2.58196	1.76011	1.4886	1.49529	1.20764	1.04321	0.916283	0.79615	0.608215	0.570647	0.51552	0.499975	0.462747	0.562283	0.610595	7.4	1	2	-17.6	25	60.7	100	0.00801114	7.4	87.8	72.6844	0.000713877	FALSE	84	5.964	X	X
MBB1A_HUMAN	Q9BQG0	MYBBP1A P160	Myb-binding protein 1A	1328	148,855	2.7435e+06	3.29545e+06	0.832511	0.196474	0	0	0	0	0	0	0.272865	0.748337	1.21542	1.25277	1.09351	1.10165	1.17577	1.20117	1.15139	1.21912	1.47179	1.84482	7.45362	15.7573	20.0173	17.5783	11.0409	7.93472	6.46932	21.4	1	0	0	0	0	0	0	1.88361	6.58866	12.1193	13.8191	11.1974	10.1261	9.52558	9.26422	5.80308	3.5675	2.12033	1.44731	1.64329	2.04563	2.32362	1.91486	1.61658	1.51817	1.47559	9.5, 13.2	2	2	-11.9	21.4	88.6	89.0037	0.000229637	9.5	40.7	100	0.025669	FALSE	41.4	9.523	X	X
MBB1A_HUMAN	Q9BQG0	MYBBP1A P160	Myb-binding protein 1A	1328	148,855	2.7435e+06	3.29545e+06	0.832511	0.196474	0	0	0	0	0	0	0.272865	0.748337	1.21542	1.25277	1.09351	1.10165	1.17577	1.20117	1.15139	1.21912	1.47179	1.84482	7.45362	15.7573	20.0173	17.5783	11.0409	7.93472	6.46932	21.4	1	0	0	0	0	0	0	1.88361	6.58866	12.1193	13.8191	11.1974	10.1261	9.52558	9.26422	5.80308	3.5675	2.12033	1.44731	1.64329	2.04563	2.32362	1.91486	1.61658	1.51817	1.47559	9.5, 13.2	2	2	-8.2	21.4	88.6	89.0037	0.000229637	13.2	42.9	99.9826	0.010564	FALSE	41.4	9.523	X	X
MCAF1_HUMAN	Q6VMQ6	ATF7IP MCAF MCAF1	Activating transcription factor 7-interacting protein 1 (ATF-interacting protein) (ATF-IP) (ATF7-interacting protein) (ATFa-associated modulator) (hAM) (MBD1-containing chromatin-associated factor 1) (P621)	1270	136,394	40445.5	156811	0.257925	0.000153018	17.8978	13.3875	8.71655	1.45563	2.06912	7.58184	11.8085	11.8631	7.63614	3.40951	1.28578	0	0	4.2962	4.2962	4.2962	0	0	0	0	0	0	0	0	0	1, 7.6, 15	3	13.3416	10.9918	6.88998	2.09739	2.05936	6.39675	10.9051	11.1361	8.46061	3.95227	1.66187	0	0	7.36909	7.36909	7.36909	0	0	0	0	0	0	0	0	0	1.2, 7.7, 15	3	2	14	1	35	25.6193	0.0818036	15	24.8	42.2226	0.00464687	TRUE	5.1	4.44	X
MCAF1_HUMAN	Q6VMQ6	ATF7IP MCAF MCAF1	Activating transcription factor 7-interacting protein 1 (ATF-interacting protein) (ATF-IP) (ATF7-interacting protein) (ATFa-associated modulator) (hAM) (MBD1-containing chromatin-associated factor 1) (P621)	1270	136,394	40445.5	156811	0.257925	0.000153018	17.8978	13.3875	8.71655	1.45563	2.06912	7.58184	11.8085	11.8631	7.63614	3.40951	1.28578	0	0	4.2962	4.2962	4.2962	0	0	0	0	0	0	0	0	0	1, 7.6, 15	3	13.3416	10.9918	6.88998	2.09739	2.05936	6.39675	10.9051	11.1361	8.46061	3.95227	1.66187	0	0	7.36909	7.36909	7.36909	0	0	0	0	0	0	0	0	0	1.2, 7.7, 15	3	2	7.4	7.6	44.6	7.2979	0.350596	15	24.8	42.2226	0.00464687	TRUE	5.1	4.44	X
MED9_HUMAN	Q9NWA0	MED9 MED25	Mediator of RNA polymerase II transcription subunit 9 (Mediator complex subunit 9)	146	16,403	23740.1				0	0	0	0	0	0	0	0	0	0	0	0	0	0	0	0	0	0	5.59183	15.9468	21.1983	20.6673	13.6803	12.2027	10.7127	21.9	1	0	0	0	0	0	0	0	0	0	0	0	0	0	0	0	0	0	0	7.1236	13.4827	17.5706	15.296	14.2636	15.8148	16.4486	20.7, 24.7	2	2	-1.2	21.9	98.6	22.7173	0.0157716	20.7	43.3	1.0595	0.869285	FALSE	3.6	7.107	X	X
MED9_HUMAN	Q9NWA0	MED9 MED25	Mediator of RNA polymerase II transcription subunit 9 (Mediator complex subunit 9)	146	16,403	23740.1				0	0	0	0	0	0	0	0	0	0	0	0	0	0	0	0	0	0	5.59183	15.9468	21.1983	20.6673	13.6803	12.2027	10.7127	21.9	1	0	0	0	0	0	0	0	0	0	0	0	0	0	0	0	0	0	0	7.1236	13.4827	17.5706	15.296	14.2636	15.8148	16.4486	20.7, 24.7	2	2	2.8	21.9	98.6	22.7173	0.0157716	24.7	52.1	52.8471	0.0549089	TRUE	3.6	7.107	X	X
MET16_HUMAN	Q86W50	METTL16 METT10D	RNA N6-adenosine-methyltransferase METTL16 (Methyltransferase 10 domain-containing protein) (Methyltransferase-like protein 16) (N6-adenosine-methyltransferase METTL16) (EC 2.1.1.348) (U6 small nuclear RNA (adenine-(43)-N(6))-methyltransferase) (EC 2.1.1.346)	562	63,621	31953.4	9971.35	3.20452	0.000680201	0	0	0.528693	15.2855	15.2855	14.7568	0	0	0	0	0	0	0	0	0	5.02492	5.02492	5.02492	3.36977	8.45409	13.0229	9.65317	4.56885	0	0	5, 17, 21.1	3	0	0	2.53876	28.9708	28.9708	26.432	0	0	0	0	0	0	0	0	0	2.74203	2.74203	2.74203	0.467132	1.00286	1.62053	1.15339	0.617668	0	0	4.9	1	2	-12.1	17	16.3	46.296	0.0353508	4.9	94.8	46.7322	0.00996623	FALSE	27	7.668	X	X
MET16_HUMAN	Q86W50	METTL16 METT10D	RNA N6-adenosine-methyltransferase METTL16 (Methyltransferase 10 domain-containing protein) (Methyltransferase-like protein 16) (N6-adenosine-methyltransferase METTL16) (EC 2.1.1.348) (U6 small nuclear RNA (adenine-(43)-N(6))-methyltransferase) (EC 2.1.1.346)	562	63,621	31953.4	9971.35	3.20452	0.000680201	0	0	0.528693	15.2855	15.2855	14.7568	0	0	0	0	0	0	0	0	0	5.02492	5.02492	5.02492	3.36977	8.45409	13.0229	9.65317	4.56885	0	0	5, 17, 21.1	3	0	0	2.53876	28.9708	28.9708	26.432	0	0	0	0	0	0	0	0	0	2.74203	2.74203	2.74203	0.467132	1.00286	1.62053	1.15339	0.617668	0	0	4.9	1	2	-16.2	21.1	39.1	99.9049	0.0165799	4.9	94.8	46.7322	0.00996623	FALSE	27	7.668	X	X
MICU1_HUMAN	Q9BPX6	MICU1 CALC CBARA1	Calcium uptake protein 1, mitochondrial (Atopy-related autoantigen CALC) (ara CALC) (Calcium-binding atopy-related autoantigen 1) (allergen Hom s 4)	476	54,351	41295.9	49782.4	0.829529	0.198036	0	0	0	0	6.22634	6.22634	6.22634	0	3.52356	5.16115	5.16115	1.63759	4.92701	7.23931	13.7827	8.85566	11.716	8.16317	8.16317	2.99052	0	0	0	0	0	6, 10.1, 16.2	3	0	0	0	0	6.65478	6.65478	6.65478	0	5.89864	8.70064	8.70064	2.802	5.83547	11.5051	15.0644	9.2289	5.27317	2.91355	2.91355	1.19961	0	0	0	0	0	6, 10.2, 14.9	3	2	-6	16.2	71.6	19.1873	0.253871	10.2	25.1	40.6788	0.00134113	FALSE	1.2	8.329
MICU1_HUMAN	Q9BPX6	MICU1 CALC CBARA1	Calcium uptake protein 1, mitochondrial (Atopy-related autoantigen CALC) (ara CALC) (Calcium-binding atopy-related autoantigen 1) (allergen Hom s 4)	476	54,351	41295.9	49782.4	0.829529	0.198036	0	0	0	0	6.22634	6.22634	6.22634	0	3.52356	5.16115	5.16115	1.63759	4.92701	7.23931	13.7827	8.85566	11.716	8.16317	8.16317	2.99052	0	0	0	0	0	6, 10.1, 16.2	3	0	0	0	0	6.65478	6.65478	6.65478	0	5.89864	8.70064	8.70064	2.802	5.83547	11.5051	15.0644	9.2289	5.27317	2.91355	2.91355	1.19961	0	0	0	0	0	6, 10.2, 14.9	3	2	-1.3	16.2	71.6	19.1873	0.253871	14.9	52.6	26.5989	0.00441064	FALSE	1.2	8.329
MICU2_HUMAN	Q8IYU8	MICU2 EFHA1	Calcium uptake protein 2, mitochondrial (EF-hand domain-containing family member A1)	434	49,666	27759.6	36020.3	0.770664	0.0227117	0	0	0	0	0	7.67868	21.8034	21.8034	14.1248	0	2.97298	7.155	7.155	8.55692	4.3749	4.3749	0	0	0	0	0	0	0	0	0	7.6, 13.5	2	0	0	0	0	0	7.42833	24.9175	24.9175	17.4892	0	2.10493	5.56055	5.56055	6.31086	2.85525	2.85525	0	0	0	0	0	0	0	0	0	7.5, 9	2	2	-6	13.5	34.1	100	0.00135169	7.5	65.9	15.393	2.0264e-05	FALSE	2	9.3	X	X
MICU2_HUMAN	Q8IYU8	MICU2 EFHA1	Calcium uptake protein 2, mitochondrial (EF-hand domain-containing family member A1)	434	49,666	27759.6	36020.3	0.770664	0.0227117	0	0	0	0	0	7.67868	21.8034	21.8034	14.1248	0	2.97298	7.155	7.155	8.55692	4.3749	4.3749	0	0	0	0	0	0	0	0	0	7.6, 13.5	2	0	0	0	0	0	7.42833	24.9175	24.9175	17.4892	0	2.10493	5.56055	5.56055	6.31086	2.85525	2.85525	0	0	0	0	0	0	0	0	0	7.5, 9	2	2	-4.5	13.5	34.1	100	0.00135169	9	5.3	37.0329	0.00236918	FALSE	2	9.3	X	X
MK67I_HUMAN	Q9BYG3	NIFK MKI67IP NOPP34	MKI67 FHA domain-interacting nucleolar phosphoprotein (Nucleolar phosphoprotein Nopp34) (Nucleolar protein interacting with the FHA domain of pKI-67) (hNIFK)	293	34,222	152217	55449.3	2.74515	0.111381	0	0	0	0	0	0	0	0	0	0	0	0	0.0934183	0.0934183	0.408374	4.03616	5.42927	6.29293	7.17598	14.5925	19.5554	17.8563	10.639	7.27401	6.5533	21.3	1	0	0	0	0	0	0	0	0	0	0	0	0	1.03411	1.03411	2.11226	7.9781	9.5946	9.95485	6.84096	8.93989	11.3791	10.4393	9.33101	10.2525	11.1093	17.1, 20.9, 25	3	2	-4.2	21.3	94.8	34.3922	0.00976786	17.1	27.4	68.6745	0.00124442	FALSE	52.8	10.164	X	X
MK67I_HUMAN	Q9BYG3	NIFK MKI67IP NOPP34	MKI67 FHA domain-interacting nucleolar phosphoprotein (Nucleolar phosphoprotein Nopp34) (Nucleolar protein interacting with the FHA domain of pKI-67) (hNIFK)	293	34,222	152217	55449.3	2.74515	0.111381	0	0	0	0	0	0	0	0	0	0	0	0	0.0934183	0.0934183	0.408374	4.03616	5.42927	6.29293	7.17598	14.5925	19.5554	17.8563	10.639	7.27401	6.5533	21.3	1	0	0	0	0	0	0	0	0	0	0	0	0	1.03411	1.03411	2.11226	7.9781	9.5946	9.95485	6.84096	8.93989	11.3791	10.4393	9.33101	10.2525	11.1093	17.1, 20.9, 25	3	2	3.7	21.3	94.8	34.3922	0.00976786	25	56.3	57.2443	0.0116822	TRUE	52.8	10.164	X	X
MKRN2_HUMAN	Q9H000	MKRN2 RNF62 HSPC070	Probable E3 ubiquitin-protein ligase makorin-2 (EC 2.3.2.27) (RING finger protein 62) (RING-type E3 ubiquitin transferase makorin-2)	416	46,940	8722.74	3501.06	2.49145	0.00171979	0	0	0	0	0	0	0	14.0285	14.0285	22.1794	8.15092	8.15092	0	0	0	0	0	0	0	0	6.11748	6.11748	6.11748	6.04371	9.06556	9.6, 21.5, 25	3	0	0	0	0	0	0	0	19.0937	19.0937	30.2666	11.1729	11.1729	0	0	0	0	0	0	0	0	1.32957	1.32957	1.32957	2.08458	3.12688	9.6	1	2	-11.9	21.5	8.5	93.6533	0.00348138	9.6	93	26.7926	0.00292246	FALSE	29.4	7.387	X
MKRN2_HUMAN	Q9H000	MKRN2 RNF62 HSPC070	Probable E3 ubiquitin-protein ligase makorin-2 (EC 2.3.2.27) (RING finger protein 62) (RING-type E3 ubiquitin transferase makorin-2)	416	46,940	8722.74	3501.06	2.49145	0.00171979	0	0	0	0	0	0	0	14.0285	14.0285	22.1794	8.15092	8.15092	0	0	0	0	0	0	0	0	6.11748	6.11748	6.11748	6.04371	9.06556	9.6, 21.5, 25	3	0	0	0	0	0	0	0	19.0937	19.0937	30.2666	11.1729	11.1729	0	0	0	0	0	0	0	0	1.32957	1.32957	1.32957	2.08458	3.12688	9.6	1	2	-15.4	25	22.8	65.1128	0.00533462	9.6	93	26.7926	0.00292246	FALSE	29.4	7.387	X
MMTA2_HUMAN	Q9BU76	MMTAG2 C1orf35	Multiple myeloma tumor-associated protein 2 (hMMTAG2)	263	29,412	146497	135448	1.08157	0.691333	1.8306	1.60532	1.3636	1.24044	1.23532	1.20793	0.379793	0	0.110899	0.424925	0.899151	1.67198	2.06284	2.43037	2.67196	11.0246	18.5753	19.9046	12.6377	6.22628	4.89552	3.70739	2.17339	1.04954	0.670637	17.7	1	2.88057	4.4272	4.23983	10.6502	10.5543	10.3634	2.41097	0	0.225825	1.20902	2.37174	4.37806	4.83503	4.62097	2.87296	7.24348	9.70763	9.63081	4.05417	0.919204	0.721668	0.653523	0.51509	0.305305	0.20911	4.7, 12.8, 17.3	3	2	-13	17.7	78.2	48.4526	0.00980623	4.7	45.3	100	0.00736351	FALSE	27.7	10.324	X	X
MMTA2_HUMAN	Q9BU76	MMTAG2 C1orf35	Multiple myeloma tumor-associated protein 2 (hMMTAG2)	263	29,412	146497	135448	1.08157	0.691333	1.8306	1.60532	1.3636	1.24044	1.23532	1.20793	0.379793	0	0.110899	0.424925	0.899151	1.67198	2.06284	2.43037	2.67196	11.0246	18.5753	19.9046	12.6377	6.22628	4.89552	3.70739	2.17339	1.04954	0.670637	17.7	1	2.88057	4.4272	4.23983	10.6502	10.5543	10.3634	2.41097	0	0.225825	1.20902	2.37174	4.37806	4.83503	4.62097	2.87296	7.24348	9.70763	9.63081	4.05417	0.919204	0.721668	0.653523	0.51509	0.305305	0.20911	4.7, 12.8, 17.3	3	2	-4.9	17.7	78.2	48.4526	0.00980623	12.8	19.2	96.492	0.0349803	FALSE	27.7	10.324	X	X
MO4L1_HUMAN	Q9UBU8	MORF4L1 MRG15 FWP006 HSPC008 HSPC061 PP368	Mortality factor 4-like protein 1 (MORF-related gene 15 protein) (Protein MSL3-1) (Transcription factor-like protein MRG15)	362	41,474	15876.9	49766.9	0.319026	0.00626185	0.214886	0.143257	0.443762	0.443762	0.443762	0	0	0	0	0	0.34764	0.943818	0.943818	0.596178	0	1.83441	9.78379	10.7143	10.0909	22.0426	21.1121	19.901	0	0	0	20.4	1	1.85323	1.23549	9.88665	9.88665	9.88665	0	0	0	0	0	1.62199	8.29981	8.29981	6.67782	0	1.11589	7.48013	8.06369	7.00915	6.63717	6.05361	5.99226	0	0	0	3.9, 12.7, 19.2	3	2	-16.5	20.4	93.1	67.3391	0.000884955	3.9	32.4	100	0.0133785	FALSE	4.2	9.468	X
MO4L1_HUMAN	Q9UBU8	MORF4L1 MRG15 FWP006 HSPC008 HSPC061 PP368	Mortality factor 4-like protein 1 (MORF-related gene 15 protein) (Protein MSL3-1) (Transcription factor-like protein MRG15)	362	41,474	15876.9	49766.9	0.319026	0.00626185	0.214886	0.143257	0.443762	0.443762	0.443762	0	0	0	0	0	0.34764	0.943818	0.943818	0.596178	0	1.83441	9.78379	10.7143	10.0909	22.0426	21.1121	19.901	0	0	0	20.4	1	1.85323	1.23549	9.88665	9.88665	9.88665	0	0	0	0	0	1.62199	8.29981	8.29981	6.67782	0	1.11589	7.48013	8.06369	7.00915	6.63717	6.05361	5.99226	0	0	0	3.9, 12.7, 19.2	3	2	-7.7	20.4	93.1	67.3391	0.000884955	12.7	24.1	99.9921	0.00984128	FALSE	4.2	9.468	X
MOGS_HUMAN	Q13724	MOGS GCS1	Mannosyl-oligosaccharide glucosidase (EC 3.2.1.106) (Processing A-glucosidase I)	837	91,918	666654	891228	0.748017	0.000173972	0	0	0	0	0	0.368159	1.84769	4.37768	6.99487	7.01702	5.70153	5.16593	4.81108	5.03495	3.87951	5.19962	5.46031	5.47669	6.03157	9.55425	9.52503	7.30285	2.70077	1.89998	1.65051	11.1, 20.2	2	0	0	0	0	0	0.406259	2.43305	6.2911	11.5002	12.607	10.5487	9.90432	9.44365	10.3807	6.9368	6.25656	4.09536	2.9539	1.52015	1.46643	1.2213	0.796227	0.425741	0.405366	0.407222	9.4, 13	2	2	-10.8	20.2	51.3	92.5427	0.0145227	9.4	21.2	55.5352	0.00152138	FALSE	11.4	8.991	X	X
MOGS_HUMAN	Q13724	MOGS GCS1	Mannosyl-oligosaccharide glucosidase (EC 3.2.1.106) (Processing A-glucosidase I)	837	91,918	666654	891228	0.748017	0.000173972	0	0	0	0	0	0.368159	1.84769	4.37768	6.99487	7.01702	5.70153	5.16593	4.81108	5.03495	3.87951	5.19962	5.46031	5.47669	6.03157	9.55425	9.52503	7.30285	2.70077	1.89998	1.65051	11.1, 20.2	2	0	0	0	0	0	0.406259	2.43305	6.2911	11.5002	12.607	10.5487	9.90432	9.44365	10.3807	6.9368	6.25656	4.09536	2.9539	1.52015	1.46643	1.2213	0.796227	0.425741	0.405366	0.407222	9.4, 13	2	2	-7.2	20.2	51.3	92.5427	0.0145227	13	75.4	43.5388	0.00195922	FALSE	11.4	8.991	X	X
MOT1_HUMAN	P53985	SLC16A1 MCT1	Monocarboxylate transporter 1 (MCT 1) (Solute carrier family 16 member 1)	500	53,944	935726	1.62477e+06	0.575913	0.000123405	0.0763453	0.0508969	0	0	0	0	0.302408	1.11353	2.68446	3.95083	5.31635	6.03273	6.93308	7.55677	7.4199	9.92688	9.2852	8.35522	7.57549	7.08639	7.01634	3.34324	2.31107	1.77912	1.88375	12.1, 16.4, 18.2	3	0.0430146	0.0286764	0	0	0	0	0.300677	1.19556	2.9767	4.50273	5.52383	7.60796	9.86733	12.1975	10.7238	12.8569	9.68983	7.92359	3.647	3.19253	3.22959	1.54382	1.26892	0.826181	0.853897	10.3, 14.9	2	2	-1.5	16.4	3.2	12.4814	1	14.9	96.2	37.9617	0.010675	FALSE	7.1	8.548	X		X
MOT1_HUMAN	P53985	SLC16A1 MCT1	Monocarboxylate transporter 1 (MCT 1) (Solute carrier family 16 member 1)	500	53,944	935726	1.62477e+06	0.575913	0.000123405	0.0763453	0.0508969	0	0	0	0	0.302408	1.11353	2.68446	3.95083	5.31635	6.03273	6.93308	7.55677	7.4199	9.92688	9.2852	8.35522	7.57549	7.08639	7.01634	3.34324	2.31107	1.77912	1.88375	12.1, 16.4, 18.2	3	0.0430146	0.0286764	0	0	0	0	0.300677	1.19556	2.9767	4.50273	5.52383	7.60796	9.86733	12.1975	10.7238	12.8569	9.68983	7.92359	3.647	3.19253	3.22959	1.54382	1.26892	0.826181	0.853897	10.3, 14.9	2	2	-3.3	18.2	65.8	15.0256	0.405088	14.9	96.2	37.9617	0.010675	FALSE	7.1	8.548	X		X
MOT7_HUMAN	O15403	SLC16A6 MCT6 MCT7	Monocarboxylate transporter 7 (MCT 7) (Monocarboxylate transporter 6) (MCT 6) (Solute carrier family 16 member 6)	523	57,393	76862.8	46439.9	1.6551	0.000208292	0	0	0	0	0	0	0	0	0	1.99388	1.99388	1.99388	4.72521	9.64689	15.0216	14.4733	13.5837	11.1613	9.13735	6.82081	5.15658	3.00363	1.28806	0	0	15.6, 19.6	2	0	0	0	0	0	0	0	0	0	2.22615	2.22615	2.22615	7.19605	14.1301	20.0398	17.8777	13.3256	8.93108	4.83825	3.09609	2.13632	1.19519	0.555382	0	0	10.4, 15.6	2	2	-9.2	19.6	30.4	73.8698	0.0067754	10.4	3.8	93.869	0.00321821	FALSE	0	7.615
MOT7_HUMAN	O15403	SLC16A6 MCT6 MCT7	Monocarboxylate transporter 7 (MCT 7) (Monocarboxylate transporter 6) (MCT 6) (Solute carrier family 16 member 6)	523	57,393	76862.8	46439.9	1.6551	0.000208292	0	0	0	0	0	0	0	0	0	1.99388	1.99388	1.99388	4.72521	9.64689	15.0216	14.4733	13.5837	11.1613	9.13735	6.82081	5.15658	3.00363	1.28806	0	0	15.6, 19.6	2	0	0	0	0	0	0	0	0	0	2.22615	2.22615	2.22615	7.19605	14.1301	20.0398	17.8777	13.3256	8.93108	4.83825	3.09609	2.13632	1.19519	0.555382	0	0	10.4, 15.6	2	2	-4	19.6	30.4	73.8698	0.0067754	15.6	91	20.9537	0.0264695	FALSE	0	7.615
MPRD_HUMAN	P20645	M6PR MPR46 MPRD	Cation-dependent mannose-6-phosphate receptor (CD Man-6-P receptor) (CD-MPR) (46 kDa mannose 6-phosphate receptor) (MPR 46)	277	30,993	276619	332743	0.831329	0.0263249	0	0	0	0	0	0	1.50654	2.49408	4.1796	4.43751	4.5407	5.18893	7.13137	8.97303	11.3973	10.9263	10.8405	7.5073	6.47186	5.70336	5.06021	2.8598	0.781699	0	0	8.7, 15.6, 20.7	3	0	0	0	0	0	0	1.4707	2.46123	4.53617	4.89159	4.85304	6.07335	10.5885	13.6521	15.0738	12.2779	9.76948	5.7578	3.12174	2.33137	1.89218	0.982864	0.266065	0	0	9.1, 14.9	2	2	-11.6	20.7	13.8	82.0558	0.00273622	9.1	12	11.5832	0.561998	FALSE	5.7	5.571	X	X
MPRD_HUMAN	P20645	M6PR MPR46 MPRD	Cation-dependent mannose-6-phosphate receptor (CD Man-6-P receptor) (CD-MPR) (46 kDa mannose 6-phosphate receptor) (MPR 46)	277	30,993	276619	332743	0.831329	0.0263249	0	0	0	0	0	0	1.50654	2.49408	4.1796	4.43751	4.5407	5.18893	7.13137	8.97303	11.3973	10.9263	10.8405	7.5073	6.47186	5.70336	5.06021	2.8598	0.781699	0	0	8.7, 15.6, 20.7	3	0	0	0	0	0	0	1.4707	2.46123	4.53617	4.89159	4.85304	6.07335	10.5885	13.6521	15.0738	12.2779	9.76948	5.7578	3.12174	2.33137	1.89218	0.982864	0.266065	0	0	9.1, 14.9	2	2	-5.8	20.7	13.8	82.0558	0.00273622	14.9	86.6	29.2752	0.0139473	FALSE	5.7	5.571	X	X
MRCKB_HUMAN	Q9Y5S2	CDC42BPB KIAA1124	Serine/threonine-protein kinase MRCK beta (EC 2.7.11.1) (CDC42-binding protein kinase beta) (CDC42BP-beta) (DMPK-like beta) (Myotonic dystrophy kinase-related CDC42-binding kinase beta) (MRCK beta) (Myotonic dystrophy protein kinase-like beta)	1711	194,315	275314	332838	0.827173	0.0677821	0	0	0	0	0	4.67554	5.538	8.09178	4.83987	6.39791	7.04165	5.61802	5.69741	5.24821	6.91819	4.41829	11.2259	11.2817	11.2817	1.7258	0	0	0	0	0	7.4, 12.2, 18.1	3	0	0	0	0	0	5.67719	7.02401	11.3477	7.6533	9.67944	8.6015	6.61867	7.99857	9.18321	10.8227	6.06988	3.60129	2.56144	2.56144	0.599668	0	0	0	0	0	8.5, 14.3	2	2	-9.6	18.1	32	81.6353	0.000745339	8.5	47.1	36.8889	0.00824647	FALSE	8.1	6.063	X
MRCKB_HUMAN	Q9Y5S2	CDC42BPB KIAA1124	Serine/threonine-protein kinase MRCK beta (EC 2.7.11.1) (CDC42-binding protein kinase beta) (CDC42BP-beta) (DMPK-like beta) (Myotonic dystrophy kinase-related CDC42-binding kinase beta) (MRCK beta) (Myotonic dystrophy protein kinase-like beta)	1711	194,315	275314	332838	0.827173	0.0677821	0	0	0	0	0	4.67554	5.538	8.09178	4.83987	6.39791	7.04165	5.61802	5.69741	5.24821	6.91819	4.41829	11.2259	11.2817	11.2817	1.7258	0	0	0	0	0	7.4, 12.2, 18.1	3	0	0	0	0	0	5.67719	7.02401	11.3477	7.6533	9.67944	8.6015	6.61867	7.99857	9.18321	10.8227	6.06988	3.60129	2.56144	2.56144	0.599668	0	0	0	0	0	8.5, 14.3	2	2	-3.8	18.1	32	81.6353	0.000745339	14.3	53.6	42.3027	0.017704	FALSE	8.1	6.063	X
MRM3_HUMAN	Q9HC36	MRM3 RNMTL1 HC90	rRNA methyltransferase 3, mitochondrial (EC 2.1.1.-) (16S rRNA (guanosine(1370)-2'-O)-methyltransferase) (16S rRNA [Gm1370] 2'-O-methyltransferase) (RNA methyltransferase-like protein 1)	420	47,020	120497	84677.6	1.42301	0.25339	0	0	0.206633	0.206633	1.56834	1.6306	2.14358	1.00988	0.873875	0.360895	0.297521	0.164629	0.404507	0.470428	0.91704	2.64324	2.41269	3.18942	6.79073	16.5252	20.2639	17.0083	9.21622	6.06535	5.63038	21.2	1	0	0	0.924195	0.924195	4.9588	7.54502	11.7904	9.96577	8.24865	4.00325	2.4961	0.70281	2.34998	2.80607	3.60324	3.11353	1.95463	2.16724	3.75097	5.80625	6.45463	4.81433	4.08094	3.67613	3.86285	7.5, 14.5, 21.5	3	2	-13.7	21.2	85.8	71.1391	8.00891e-05	7.5	51	85.3846	0.00012297	FALSE	19.7	8.793	X	X
MRM3_HUMAN	Q9HC36	MRM3 RNMTL1 HC90	rRNA methyltransferase 3, mitochondrial (EC 2.1.1.-) (16S rRNA (guanosine(1370)-2'-O)-methyltransferase) (16S rRNA [Gm1370] 2'-O-methyltransferase) (RNA methyltransferase-like protein 1)	420	47,020	120497	84677.6	1.42301	0.25339	0	0	0.206633	0.206633	1.56834	1.6306	2.14358	1.00988	0.873875	0.360895	0.297521	0.164629	0.404507	0.470428	0.91704	2.64324	2.41269	3.18942	6.79073	16.5252	20.2639	17.0083	9.21622	6.06535	5.63038	21.2	1	0	0	0.924195	0.924195	4.9588	7.54502	11.7904	9.96577	8.24865	4.00325	2.4961	0.70281	2.34998	2.80607	3.60324	3.11353	1.95463	2.16724	3.75097	5.80625	6.45463	4.81433	4.08094	3.67613	3.86285	7.5, 14.5, 21.5	3	2	-6.7	21.2	85.8	71.1391	8.00891e-05	14.5	11.2	99.4598	0.00739229	FALSE	19.7	8.793	X	X
MRP2_HUMAN	Q92887	ABCC2 CMOAT CMOAT1 CMRP MRP2	ATP-binding cassette sub-family C member 2 (EC 7.6.2.-) (EC 7.6.2.2) (EC 7.6.2.3) (Canalicular multidrug resistance protein) (Canalicular multispecific organic anion transporter 1) (Multidrug resistance-associated protein 2)	1545	174,207	35597.6	34896.8	1.02008	0.767533	0	0	0	0	0	0	0	0	0	0	5.77876	13.3553	16.5267	16.1695	16.013	16.3608	10.9392	3.96499	0.44584	0.44584	0	0	0	0	0	12.8, 15.8	2	0	0	0	0	0	0	0	0	0	0	4.22087	13.0212	17.4292	19.4234	16.9237	15.6877	9.47274	3.38843	0.216341	0.216341	0	0	0	0	0	14.3	1	2	1.5	12.8	46.9	8.8222	0.00852366	14.3	101.3	23.6813	0.00268367	TRUE	1.3	8.182	X
MRP2_HUMAN	Q92887	ABCC2 CMOAT CMOAT1 CMRP MRP2	ATP-binding cassette sub-family C member 2 (EC 7.6.2.-) (EC 7.6.2.2) (EC 7.6.2.3) (Canalicular multidrug resistance protein) (Canalicular multispecific organic anion transporter 1) (Multidrug resistance-associated protein 2)	1545	174,207	35597.6	34896.8	1.02008	0.767533	0	0	0	0	0	0	0	0	0	0	5.77876	13.3553	16.5267	16.1695	16.013	16.3608	10.9392	3.96499	0.44584	0.44584	0	0	0	0	0	12.8, 15.8	2	0	0	0	0	0	0	0	0	0	0	4.22087	13.0212	17.4292	19.4234	16.9237	15.6877	9.47274	3.38843	0.216341	0.216341	0	0	0	0	0	14.3	1	2	-1.5	15.8	52.5	9.1607	0.0101912	14.3	101.3	23.6813	0.00268367	FALSE	1.3	8.182	X
MRT4_HUMAN	Q9UKD2	MRTO4 C1orf33 MRT4	mRNA turnover protein 4 homolog (Ribosome assembly factor MRTO4)	239	27,560	352600	164793	2.13965	0.0902203	0.407251	0.2715	0.51318	0.437999	0.645538	0.634725	0.578632	0.44678	0.215913	0.0756869	0.0539676	0.15622	0.537713	0.757743	1.21476	2.43839	3.33733	3.8555	6.76167	15.5246	18.9066	17.9087	10.1074	7.79295	6.41935	21.4	1	2.85715	1.90476	4.12973	4.15334	4.71337	3.32627	1.93477	1.68486	0.846997	0.310123	0.153759	0.571864	2.25835	3.12098	3.80107	5.16799	5.45647	5.42071	4.65393	6.55937	7.37363	7.67929	6.66748	7.65687	7.59686	4.2, 15.6, 23.4	3	2	-17.2	21.4	87.3	60.6955	0.000285556	4.2	25	100	0.0100883	FALSE	40.1	8.296	X	X
MRT4_HUMAN	Q9UKD2	MRTO4 C1orf33 MRT4	mRNA turnover protein 4 homolog (Ribosome assembly factor MRTO4)	239	27,560	352600	164793	2.13965	0.0902203	0.407251	0.2715	0.51318	0.437999	0.645538	0.634725	0.578632	0.44678	0.215913	0.0756869	0.0539676	0.15622	0.537713	0.757743	1.21476	2.43839	3.33733	3.8555	6.76167	15.5246	18.9066	17.9087	10.1074	7.79295	6.41935	21.4	1	2.85715	1.90476	4.12973	4.15334	4.71337	3.32627	1.93477	1.68486	0.846997	0.310123	0.153759	0.571864	2.25835	3.12098	3.80107	5.16799	5.45647	5.42071	4.65393	6.55937	7.37363	7.67929	6.66748	7.65687	7.59686	4.2, 15.6, 23.4	3	2	-5.8	21.4	87.3	60.6955	0.000285556	15.6	12.2	94.3535	0.000101485	FALSE	40.1	8.296	X	X
MTFR1_HUMAN	Q15390	MTFR1 CHPPR FAM54A2 KIAA0009	Mitochondrial fission regulator 1 (Chondrocyte protein with a poly-proline region)	333	37,000	7426.76	54640.8	0.13592	8.96897e-07	3.7113	3.613	6.16638	11.5735	12.7229	12.1909	5.55935	3.27115	1.82638	2.8113	4.3257	4.92505	5.6497	4.93689	4.01006	5.26948	4.4679	2.969	0	0	0	0	0	0	0	4.9, 12.7, 16.7	3	2.87872	3.36791	5.62298	10.5244	11.7017	11.6177	5.76816	3.1421	2.06963	3.30652	5.23616	5.76982	7.05253	6.31046	5.09068	4.76641	3.57884	2.19533	0	0	0	0	0	0	0	4.9, 13.5	2	2	8.6	4.9	57.9	6.6154	0.711024	13.5	46	23.0366	0.0417022	TRUE	0.5	9.265
MTFR1_HUMAN	Q15390	MTFR1 CHPPR FAM54A2 KIAA0009	Mitochondrial fission regulator 1 (Chondrocyte protein with a poly-proline region)	333	37,000	7426.76	54640.8	0.13592	8.96897e-07	3.7113	3.613	6.16638	11.5735	12.7229	12.1909	5.55935	3.27115	1.82638	2.8113	4.3257	4.92505	5.6497	4.93689	4.01006	5.26948	4.4679	2.969	0	0	0	0	0	0	0	4.9, 12.7, 16.7	3	2.87872	3.36791	5.62298	10.5244	11.7017	11.6177	5.76816	3.1421	2.06963	3.30652	5.23616	5.76982	7.05253	6.31046	5.09068	4.76641	3.57884	2.19533	0	0	0	0	0	0	0	4.9, 13.5	2	2	-3.2	16.7	12.1	34.6841	0.0135089	13.5	46	23.0366	0.0417022	FALSE	0.5	9.265
NAV1_HUMAN	Q8NEY1	NAV1 KIAA1151 KIAA1213 POMFIL3 STEERIN1	Neuron navigator 1 (Pore membrane and/or filament-interacting-like protein 3) (Steerin-1) (Unc-53 homolog 1) (unc53H1)	1877	202,472	21280.7	29448.2	0.722649	0.00626611	1.20503	0.803353	1.4646	4.65018	5.60211	5.92023	4.60934	4.20961	5.15179	4.18011	5.237	3.82615	2.47568	0.866583	0.783948	0.909901	2.01326	2.10642	5.48917	10.8868	11.0747	7.86887	3.26462	2.55551	2.8451	5.2, 10.2, 20.7	3	0.978709	0.652473	1.78705	8.35985	9.68471	11.004	9.02926	8.47705	9.81257	7.39997	8.70128	5.85741	3.7008	1.62684	1.06593	0.736466	1.14657	0.931256	1.37655	1.75345	1.69051	1.00778	1.04487	0.938475	1.23615	5.1, 9.3	2	2	-15.6	20.7	44.4	99.9794	0.000679379	5.1	25.1	45.4576	0.016876	FALSE	0.1	7.96			X
NAV1_HUMAN	Q8NEY1	NAV1 KIAA1151 KIAA1213 POMFIL3 STEERIN1	Neuron navigator 1 (Pore membrane and/or filament-interacting-like protein 3) (Steerin-1) (Unc-53 homolog 1) (unc53H1)	1877	202,472	21280.7	29448.2	0.722649	0.00626611	1.20503	0.803353	1.4646	4.65018	5.60211	5.92023	4.60934	4.20961	5.15179	4.18011	5.237	3.82615	2.47568	0.866583	0.783948	0.909901	2.01326	2.10642	5.48917	10.8868	11.0747	7.86887	3.26462	2.55551	2.8451	5.2, 10.2, 20.7	3	0.978709	0.652473	1.78705	8.35985	9.68471	11.004	9.02926	8.47705	9.81257	7.39997	8.70128	5.85741	3.7008	1.62684	1.06593	0.736466	1.14657	0.931256	1.37655	1.75345	1.69051	1.00778	1.04487	0.938475	1.23615	5.1, 9.3	2	2	-11.4	20.7	44.4	99.9794	0.000679379	9.3	63.8	47.6358	0.000405803	FALSE	0.1	7.96			X
NCEH1_HUMAN	Q6PIU2	NCEH1 AADACL1 KIAA1363	Neutral cholesterol ester hydrolase 1 (NCEH) (EC 3.1.1.-) (Arylacetamide deacetylase-like 1)	408	45,808	353651	654277	0.540523	0.00015393	0	0	0	0	0.392925	0.392925	2.20631	4.24976	5.8053	6.18358	6.81288	9.93506	10.6225	10.7722	10.3447	9.68529	7.38301	3.7939	2.70787	2.95274	2.35943	1.603	0.445017	0.766983	0.584583	7.6, 13.5, 19	3	0	0	0	0	0.177791	0.177791	2.40578	4.61116	6.25196	6.10847	6.15102	10.8777	13.4721	15.4955	13.059	10.1909	6.08661	2.40298	0.867411	0.689379	0.454656	0.232104	0.0652469	0.120528	0.101848	8.7, 14	2	2	-10.3	19	0.7	61.8577	0.0170212	8.7	15.9	29.0774	0.00736351	FALSE	1.3	6.916	X	X
NCEH1_HUMAN	Q6PIU2	NCEH1 AADACL1 KIAA1363	Neutral cholesterol ester hydrolase 1 (NCEH) (EC 3.1.1.-) (Arylacetamide deacetylase-like 1)	408	45,808	353651	654277	0.540523	0.00015393	0	0	0	0	0.392925	0.392925	2.20631	4.24976	5.8053	6.18358	6.81288	9.93506	10.6225	10.7722	10.3447	9.68529	7.38301	3.7939	2.70787	2.95274	2.35943	1.603	0.445017	0.766983	0.584583	7.6, 13.5, 19	3	0	0	0	0	0.177791	0.177791	2.40578	4.61116	6.25196	6.10847	6.15102	10.8777	13.4721	15.4955	13.059	10.1909	6.08661	2.40298	0.867411	0.689379	0.454656	0.232104	0.0652469	0.120528	0.101848	8.7, 14	2	2	-5	19	0.7	61.8577	0.0170212	14	83.8	29.6263	0.000194373	FALSE	1.3	6.916	X	X
NDUB3_HUMAN	O43676	NDUFB3	NADH dehydrogenase [ubiquinone] 1 beta subcomplex subunit 3 (Complex I-B12) (CI-B12) (NADH-ubiquinone oxidoreductase B12 subunit)	98	11,402	44846.4	71018.4	0.631476	0.00078026	0	0	0	0	0	0	0	0	1.36335	2.64833	3.99234	4.93243	6.17316	7.5693	9.62163	11.8483	12.3428	10.5634	8.436	6.29632	4.94681	3.13793	2.58609	1.90639	1.63543	16.8	1	0	0	0	0	0	0	0	0	2.01201	3.89174	5.48691	7.76534	10.5118	13.0785	13.331	13.7104	11.461	8.05734	4.02764	2.35036	1.55899	0.812027	0.781759	0.602626	0.560658	10.5, 15	2	2	-6.3	16.8	94.6	2.5189	0.886289	10.5	4.9	65.6412	0.00260986	FALSE	2.1	9.435	X
NDUB3_HUMAN	O43676	NDUFB3	NADH dehydrogenase [ubiquinone] 1 beta subcomplex subunit 3 (Complex I-B12) (CI-B12) (NADH-ubiquinone oxidoreductase B12 subunit)	98	11,402	44846.4	71018.4	0.631476	0.00078026	0	0	0	0	0	0	0	0	1.36335	2.64833	3.99234	4.93243	6.17316	7.5693	9.62163	11.8483	12.3428	10.5634	8.436	6.29632	4.94681	3.13793	2.58609	1.90639	1.63543	16.8	1	0	0	0	0	0	0	0	0	2.01201	3.89174	5.48691	7.76534	10.5118	13.0785	13.331	13.7104	11.461	8.05734	4.02764	2.35036	1.55899	0.812027	0.781759	0.602626	0.560658	10.5, 15	2	2	-1.8	16.8	94.6	2.5189	0.886289	15	94.7	29.2058	0.00613398	FALSE	2.1	9.435	X
NDUS2_HUMAN	O75306	NDUFS2	NADH dehydrogenase [ubiquinone] iron-sulfur protein 2, mitochondrial (EC 7.1.1.2) (Complex I-49kD) (CI-49kD) (NADH-ubiquinone oxidoreductase 49 kDa subunit)	463	52,546	152960	618429	0.247337	3.07506e-06	0	0	0	0	0	0	0	2.40403	3.68055	5.15321	4.73061	5.67649	12.2553	11.2534	11.6108	11.4032	14.368	11.9572	4.32187	0.577252	0.408335	0.199669	0	0	0	14.3, 17.5	2	0	0	0	0	0	0	0	3.2142	5.00691	6.86443	4.95953	6.37747	15.576	15.4155	14.3752	9.30504	9.62281	7.503	1.56209	0.121289	0.0707319	0.025754	0	0	0	9.2, 14.5	2	2	-8.3	17.5	17.2	56.2979	0.000984082	9.2	11.1	58.9561	0.00549238	FALSE	2.9	7.284	X
NDUS2_HUMAN	O75306	NDUFS2	NADH dehydrogenase [ubiquinone] iron-sulfur protein 2, mitochondrial (EC 7.1.1.2) (Complex I-49kD) (CI-49kD) (NADH-ubiquinone oxidoreductase 49 kDa subunit)	463	52,546	152960	618429	0.247337	3.07506e-06	0	0	0	0	0	0	0	2.40403	3.68055	5.15321	4.73061	5.67649	12.2553	11.2534	11.6108	11.4032	14.368	11.9572	4.32187	0.577252	0.408335	0.199669	0	0	0	14.3, 17.5	2	0	0	0	0	0	0	0	3.2142	5.00691	6.86443	4.95953	6.37747	15.576	15.4155	14.3752	9.30504	9.62281	7.503	1.56209	0.121289	0.0707319	0.025754	0	0	0	9.2, 14.5	2	2	-3	17.5	17.2	56.2979	0.000984082	14.5	87.6	24.4718	0.0387312	FALSE	2.9	7.284	X
NEP1_HUMAN	Q92979	EMG1 C2F	Ribosomal RNA small subunit methyltransferase NEP1 (EC 2.1.1.-) (18S rRNA (pseudouridine(1248)-N1)-methyltransferase) (18S rRNA Psi1248 methyltransferase) (Nucleolar protein EMG1 homolog) (Protein C2f) (Ribosome biogenesis protein NEP1)	244	26,720	169327	154658	1.09484	0.439157	0.430809	0.287206	0.77477	2.158	2.61537	3.43585	3.86922	3.77889	2.93929	0.835482	0.78254	0.314096	0.602235	1.12723	2.74996	10.4153	14.9422	14.928	9.10352	5.83381	5.55341	4.22751	3.02624	2.58952	2.67951	6.9, 17.3, 20.6	3	0.621877	0.414585	1.46984	13.0846	14.6529	18.9126	11.4612	10.7519	6.28668	1.70873	1.10983	0.260122	0.955101	1.81165	2.3677	3.5063	3.01609	2.71857	1.11767	0.6654	0.600436	0.536462	0.6003	0.648979	0.720411	6	1	2	-11.3	17.3	40	81.7429	0.000173688	6	82.6	78.8561	0.000210063	FALSE	40.2	9.396	X	X
NEP1_HUMAN	Q92979	EMG1 C2F	Ribosomal RNA small subunit methyltransferase NEP1 (EC 2.1.1.-) (18S rRNA (pseudouridine(1248)-N1)-methyltransferase) (18S rRNA Psi1248 methyltransferase) (Nucleolar protein EMG1 homolog) (Protein C2f) (Ribosome biogenesis protein NEP1)	244	26,720	169327	154658	1.09484	0.439157	0.430809	0.287206	0.77477	2.158	2.61537	3.43585	3.86922	3.77889	2.93929	0.835482	0.78254	0.314096	0.602235	1.12723	2.74996	10.4153	14.9422	14.928	9.10352	5.83381	5.55341	4.22751	3.02624	2.58952	2.67951	6.9, 17.3, 20.6	3	0.621877	0.414585	1.46984	13.0846	14.6529	18.9126	11.4612	10.7519	6.28668	1.70873	1.10983	0.260122	0.955101	1.81165	2.3677	3.5063	3.01609	2.71857	1.11767	0.6654	0.600436	0.536462	0.6003	0.648979	0.720411	6	1	2	-14.6	20.6	35.4	89.8635	0.000537153	6	82.6	78.8561	0.000210063	FALSE	40.2	9.396	X	X
NFX1_HUMAN	Q12986	NFX1 NFX2	Transcriptional repressor NF-X1 (EC 2.3.2.-) (Nuclear transcription factor, X box-binding protein 1)	1120	124,395	46946.6	9172.11	5.11841	0.0152423	0	0	0	5.92047	5.92047	5.92047	0	0	0	0	0	0	0	0	0	3.49486	3.49486	3.49486	0.972431	12.3769	18.2508	19.8382	10.1155	5.61605	4.58419	5, 21.6	2	0	0	0	21.5882	21.5882	21.5882	0	0	0	0	0	0	0	0	0	5.66686	5.66686	5.66686	0.222651	2.51062	3.93566	4.40094	2.90637	2.11625	2.14247	5, 16.9	2	2	-16.6	21.6	69.8	80.2753	7.78414e-05	5	72.2	72.5191	0.000449509	FALSE	21.9	8.044	X
NFX1_HUMAN	Q12986	NFX1 NFX2	Transcriptional repressor NF-X1 (EC 2.3.2.-) (Nuclear transcription factor, X box-binding protein 1)	1120	124,395	46946.6	9172.11	5.11841	0.0152423	0	0	0	5.92047	5.92047	5.92047	0	0	0	0	0	0	0	0	0	3.49486	3.49486	3.49486	0.972431	12.3769	18.2508	19.8382	10.1155	5.61605	4.58419	5, 21.6	2	0	0	0	21.5882	21.5882	21.5882	0	0	0	0	0	0	0	0	0	5.66686	5.66686	5.66686	0.222651	2.51062	3.93566	4.40094	2.90637	2.11625	2.14247	5, 16.9	2	2	-4.7	21.6	69.8	80.2753	7.78414e-05	16.9	17	39.256	0.0302147	FALSE	21.9	8.044	X
NFXL1_HUMAN	Q6ZNB6	NFXL1 OZFP	NF-X1-type zinc finger protein NFXL1 (Ovarian zinc finger protein) (hOZFP)	911	101,339	25429.2	34650.3	0.733882	0.0205227	21.8165	14.5444	14.5444	0	0	0	0	0	0	1.99295	1.99295	1.99295	0	5.46817	5.46817	9.87806	4.40989	5.92018	1.51029	3.74374	2.23345	2.98361	0.750161	0.750161	0	1, 16.4	2	15.1213	10.0809	10.0809	0	0	0	0	0	0	3.34477	3.34477	3.34477	0	10.4967	10.4967	16.7836	6.2869	7.02743	0.74053	1.18678	0.446254	0.703422	0.257168	0.257168	0	1, 10.7, 15.7	3	2	9.7	1	44.2	30.4762	0.242397	10.7	9	77.1302	0.0068532	TRUE	5.2	8.213	X
NFXL1_HUMAN	Q6ZNB6	NFXL1 OZFP	NF-X1-type zinc finger protein NFXL1 (Ovarian zinc finger protein) (hOZFP)	911	101,339	25429.2	34650.3	0.733882	0.0205227	21.8165	14.5444	14.5444	0	0	0	0	0	0	1.99295	1.99295	1.99295	0	5.46817	5.46817	9.87806	4.40989	5.92018	1.51029	3.74374	2.23345	2.98361	0.750161	0.750161	0	1, 16.4	2	15.1213	10.0809	10.0809	0	0	0	0	0	0	3.34477	3.34477	3.34477	0	10.4967	10.4967	16.7836	6.2869	7.02743	0.74053	1.18678	0.446254	0.703422	0.257168	0.257168	0	1, 10.7, 15.7	3	2	14.7	1	44.2	30.4762	0.242397	15.7	53.8	56.5298	0.0124966	TRUE	5.2	8.213	X
NHP2_HUMAN	Q9NX24	NHP2 NOLA2 HSPC286	H/ACA ribonucleoprotein complex subunit 2 (Nucleolar protein family A member 2) (snoRNP protein NHP2)	153	17,201	81361.1	72249.5	1.12611	0.774551	0	0	0	0	0	0	2.07763	3.29678	3.29678	1.21915	0	0	0	0.673583	0.673583	2.3799	4.04809	7.14447	10.9905	14.8451	14.9383	12.1406	8.08305	7.32977	6.86266	8.4, 20.9	2	0	0	0	0	0	0	9.42832	14.4485	14.4485	5.02015	0	0	0	3.19348	3.19348	4.77919	2.61982	4.54652	5.39167	6.02028	5.52264	4.59924	4.66992	5.75183	6.36655	8.3, 19.8, 25	3	2	-12.6	20.9	87.6	61.396	0.00138151	8.3	45.2	77.5314	0.000711514	FALSE	36	8.065	X	X
NHP2_HUMAN	Q9NX24	NHP2 NOLA2 HSPC286	H/ACA ribonucleoprotein complex subunit 2 (Nucleolar protein family A member 2) (snoRNP protein NHP2)	153	17,201	81361.1	72249.5	1.12611	0.774551	0	0	0	0	0	0	2.07763	3.29678	3.29678	1.21915	0	0	0	0.673583	0.673583	2.3799	4.04809	7.14447	10.9905	14.8451	14.9383	12.1406	8.08305	7.32977	6.86266	8.4, 20.9	2	0	0	0	0	0	0	9.42832	14.4485	14.4485	5.02015	0	0	0	3.19348	3.19348	4.77919	2.61982	4.54652	5.39167	6.02028	5.52264	4.59924	4.66992	5.75183	6.36655	8.3, 19.8, 25	3	2	4.1	20.9	87.6	61.396	0.00138151	25	14	35.3223	0.0919228	TRUE	36	8.065	X	X
NOL6_HUMAN	Q9H6R4	NOL6	Nucleolar protein 6 (Nucleolar RNA-associated protein) (Nrap)	1146	127,593	240996	242569	0.993516	0.99033	0	0	0	0	0	0	0	0	0	0	0	0	0	0	0.154465	3.15674	5.91962	7.63186	8.28807	12.7034	14.8405	14.2492	10.389	10.9072	11.7599	21.2, 24.6	2	0	0	0	0	0	0	0	0	0	0	0	0	0	0	0.475502	6.30365	8.1363	9.38348	6.41311	7.53919	8.52883	8.85631	10.843	15.3194	18.2012	17.4, 25	2	2	-3.8	21.2	90.2	45.535	0.000549224	17.4	23.1	39.4006	0.0304808	FALSE	54.1	7.364	X	X
NOL6_HUMAN	Q9H6R4	NOL6	Nucleolar protein 6 (Nucleolar RNA-associated protein) (Nrap)	1146	127,593	240996	242569	0.993516	0.99033	0	0	0	0	0	0	0	0	0	0	0	0	0	0	0.154465	3.15674	5.91962	7.63186	8.28807	12.7034	14.8405	14.2492	10.389	10.9072	11.7599	21.2, 24.6	2	0	0	0	0	0	0	0	0	0	0	0	0	0	0	0.475502	6.30365	8.1363	9.38348	6.41311	7.53919	8.52883	8.85631	10.843	15.3194	18.2012	17.4, 25	2	2	3.8	21.2	90.2	45.535	0.000549224	25	70.2	35.7329	0.0827635	TRUE	54.1	7.364	X	X
NOL8_HUMAN	Q76FK4	NOL8 C9orf34 NOP132	Nucleolar protein 8 (Nucleolar protein Nop132)	1167	131,616	182167	205393	0.886919	0.817854	0	0	0	0	0	1.02857	1.02857	1.02857	0	0	0	0	0	0.0520826	0.622016	0.622016	0.569934	0.0673508	1.7701	12.0686	20.2779	22.9973	16.4792	11.2084	10.1793	22.1	1	0	0	0	0	0	4.86277	4.86277	4.86277	0	0	0	0	0	0.47837	2.31327	2.31327	1.8349	0.156171	2.48105	7.16623	11.6288	13.0114	13.699	14.3562	15.973	7, 23.9	2	2	-15.1	22.1	95	40.6618	0.000679076	7	16.3	100	0.0170091	FALSE	34.9	6.773	X	X
NOL8_HUMAN	Q76FK4	NOL8 C9orf34 NOP132	Nucleolar protein 8 (Nucleolar protein Nop132)	1167	131,616	182167	205393	0.886919	0.817854	0	0	0	0	0	1.02857	1.02857	1.02857	0	0	0	0	0	0.0520826	0.622016	0.622016	0.569934	0.0673508	1.7701	12.0686	20.2779	22.9973	16.4792	11.2084	10.1793	22.1	1	0	0	0	0	0	4.86277	4.86277	4.86277	0	0	0	0	0	0.47837	2.31327	2.31327	1.8349	0.156171	2.48105	7.16623	11.6288	13.0114	13.699	14.3562	15.973	7, 23.9	2	2	1.8	22.1	95	40.6618	0.000679076	23.9	77.4	14.6221	0.456738	TRUE	34.9	6.773	X	X
NOM1_HUMAN	Q5C9Z4	NOM1 C7orf3	Nucleolar MIF4G domain-containing protein 1 (SGD1 homolog)	860	96,257	15891.8	50988.3	0.311676	0.152972	0	0	0	0	0	0	0	0	0	0	0	0	0	0	0	10.5487	11.2608	11.6398	7.25798	12.3994	18.0087	15.2306	9.63082	3.64254	0.380656	20.1	1	0	0	0	0	0	0	0	0	0	0	0	0	0	0	0	15.4616	15.9843	16.429	6.23729	8.41398	13.1015	11.3191	8.89003	3.75783	0.40544	17.1, 21.6	2	2	-3	20.1	102.3	43.2588	0.00572687	17.1	51.8	54.5583	0.000447253	FALSE	38.7	7.984	X	X
NOM1_HUMAN	Q5C9Z4	NOM1 C7orf3	Nucleolar MIF4G domain-containing protein 1 (SGD1 homolog)	860	96,257	15891.8	50988.3	0.311676	0.152972	0	0	0	0	0	0	0	0	0	0	0	0	0	0	0	10.5487	11.2608	11.6398	7.25798	12.3994	18.0087	15.2306	9.63082	3.64254	0.380656	20.1	1	0	0	0	0	0	0	0	0	0	0	0	0	0	0	0	15.4616	15.9843	16.429	6.23729	8.41398	13.1015	11.3191	8.89003	3.75783	0.40544	17.1, 21.6	2	2	1.5	20.1	102.3	43.2588	0.00572687	21.6	48.4	1.1144	0.578713	TRUE	38.7	7.984	X	X
NOP14_HUMAN	P78316	NOP14 C4orf9 NOL14 RES4-25	Nucleolar protein 14 (Nucleolar complex protein 14)	857	97,668	111369	115714	0.962452	0.926715	0	0	0	0	0	0	0	0	0	0	0	0	0	0	0	3.24518	6.19118	8.10027	9.0443	10.4419	12.4519	11.6595	11.4436	13.007	14.4152	19.6, 25	2	0	0	0	0	0	0	0	0	0	0	0	0	0	0	0	5.67022	7.67051	9.16612	7.24886	7.74883	9.30639	9.27852	12.0626	14.9742	16.8737	17.5, 25	2	2	-2.1	19.6	49.4	35.7694	0.00376266	17.5	21.8	28.6041	0.0110165	FALSE	45.9	7.323	X	X
NOP14_HUMAN	P78316	NOP14 C4orf9 NOL14 RES4-25	Nucleolar protein 14 (Nucleolar complex protein 14)	857	97,668	111369	115714	0.962452	0.926715	0	0	0	0	0	0	0	0	0	0	0	0	0	0	0	3.24518	6.19118	8.10027	9.0443	10.4419	12.4519	11.6595	11.4436	13.007	14.4152	19.6, 25	2	0	0	0	0	0	0	0	0	0	0	0	0	0	0	0	5.67022	7.67051	9.16612	7.24886	7.74883	9.30639	9.27852	12.0626	14.9742	16.8737	17.5, 25	2	2	5.4	19.6	49.4	35.7694	0.00376266	25	71.4	13.4001	0.0254577	TRUE	45.9	7.323	X	X
NOP58_HUMAN	Q9Y2X3	NOP58 NOL5 NOP5 HSPC120	Nucleolar protein 58 (Nucleolar protein 5)	529	59,578	1.3933e+06	766076	1.81875	0.0147422	0	0	0	0	0.300157	0.835115	1.79399	2.45453	2.89574	2.59463	2.2972	1.99273	1.84804	1.78186	2.25289	2.82293	5.13854	5.39834	7.72153	12.169	13.9461	13.2291	7.54473	6.00673	4.97618	21.1	1	0	0	0	0	0.761052	2.60149	5.76967	8.26396	10.4648	9.18788	7.52922	5.9763	6.03069	6.17269	5.63841	4.71142	4.26141	2.92904	3.05574	2.99497	3.11212	2.84396	2.43365	2.63096	2.63059	8.9, 13.9, 21.5	3	2	-12.2	21.1	74.5	77.6763	0.000389887	8.9	42.9	77.8529	0.00061735	FALSE	52.3	9.108	X	X
NOP58_HUMAN	Q9Y2X3	NOP58 NOL5 NOP5 HSPC120	Nucleolar protein 58 (Nucleolar protein 5)	529	59,578	1.3933e+06	766076	1.81875	0.0147422	0	0	0	0	0.300157	0.835115	1.79399	2.45453	2.89574	2.59463	2.2972	1.99273	1.84804	1.78186	2.25289	2.82293	5.13854	5.39834	7.72153	12.169	13.9461	13.2291	7.54473	6.00673	4.97618	21.1	1	0	0	0	0	0.761052	2.60149	5.76967	8.26396	10.4648	9.18788	7.52922	5.9763	6.03069	6.17269	5.63841	4.71142	4.26141	2.92904	3.05574	2.99497	3.11212	2.84396	2.43365	2.63096	2.63059	8.9, 13.9, 21.5	3	2	-7.2	21.1	74.5	77.6763	0.000389887	13.9	25.4	66.7624	0.0133001	FALSE	52.3	9.108	X	X
NPM_HUMAN	P06748	NPM1 NPM	Nucleophosmin (NPM) (Nucleolar phosphoprotein B23) (Nucleolar protein NO38) (Numatrin)	294	32,575	3.54318e+07	3.08687e+07	1.14782	0.119661	1.55198	1.61374	1.93478	3.5134	9.07158	15.0765	17.2941	13.9237	8.45202	4.81083	2.51855	1.7838	1.42269	1.27141	1.16806	1.19033	1.2022	1.06438	1.31566	1.93514	2.32573	2.09642	1.45018	1.08403	0.928827	7	1	2.10981	2.47797	2.59635	3.16835	3.19581	6.14613	11.645	16.5159	15.85	10.9515	5.76813	4.12748	3.29527	3.17656	2.28999	1.6944	1.23135	0.86688	0.548343	0.466562	0.41689	0.352514	0.348341	0.372836	0.387611	8.4, 10.6	2	2	1.4	7	63.8	34.6653	0.0345015	8.4	48.4	28.3706	0.00277811	TRUE	43.7	4.495	X	X	X	X
NPM_HUMAN	P06748	NPM1 NPM	Nucleophosmin (NPM) (Nucleolar phosphoprotein B23) (Nucleolar protein NO38) (Numatrin)	294	32,575	3.54318e+07	3.08687e+07	1.14782	0.119661	1.55198	1.61374	1.93478	3.5134	9.07158	15.0765	17.2941	13.9237	8.45202	4.81083	2.51855	1.7838	1.42269	1.27141	1.16806	1.19033	1.2022	1.06438	1.31566	1.93514	2.32573	2.09642	1.45018	1.08403	0.928827	7	1	2.10981	2.47797	2.59635	3.16835	3.19581	6.14613	11.645	16.5159	15.85	10.9515	5.76813	4.12748	3.29527	3.17656	2.28999	1.6944	1.23135	0.86688	0.548343	0.466562	0.41689	0.352514	0.348341	0.372836	0.387611	8.4, 10.6	2	2	3.6	7	63.8	34.6653	0.0345015	10.6	41.1	64.5304	0.0027131	TRUE	43.7	4.495	X	X	X	X
NSA2_HUMAN	O95478	NSA2 TINP1 HUSSY-29	Ribosome biogenesis protein NSA2 homolog (Hairy cell leukemia protein 1) (TGF-beta-inducible nuclear protein 1)	260	30,065	104062	81896.6	1.27065	0.648354	0	0	0	0	0	0	0	0	0	0	0	0	0	0	0	1.12873	2.23495	3.16166	6.14653	12.491	17.4085	17.9044	14.5455	12.7572	12.2216	22.3	1	0	0	0	0	0	0	0	0	0	0	0	0	0	0	0	3.41798	4.80428	6.24704	6.30226	8.37978	11.0717	12.2462	14.3492	16.0613	17.1203	17.3, 25	2	2	-5	22.3	95.3	25.6971	0.000855676	17.3	15.8	48.5512	0.00435392	FALSE	42	10.587	X	X
NSA2_HUMAN	O95478	NSA2 TINP1 HUSSY-29	Ribosome biogenesis protein NSA2 homolog (Hairy cell leukemia protein 1) (TGF-beta-inducible nuclear protein 1)	260	30,065	104062	81896.6	1.27065	0.648354	0	0	0	0	0	0	0	0	0	0	0	0	0	0	0	1.12873	2.23495	3.16166	6.14653	12.491	17.4085	17.9044	14.5455	12.7572	12.2216	22.3	1	0	0	0	0	0	0	0	0	0	0	0	0	0	0	0	3.41798	4.80428	6.24704	6.30226	8.37978	11.0717	12.2462	14.3492	16.0613	17.1203	17.3, 25	2	2	2.7	22.3	95.3	25.6971	0.000855676	25	96.2	43.1947	0.0271847	TRUE	42	10.587	X	X
NTPCR_HUMAN	Q9BSD7	NTPCR C1orf57	Cancer-related nucleoside-triphosphatase (NTPase) (EC 3.6.1.15) (Nucleoside triphosphate phosphohydrolase)	190	20,713	49959.2	7444.28	6.71109	7.07379e-06	3.69749	6.71148	14.034	13.8149	9.56844	6.29221	12.956	12.956	6.66375	4.43525	4.43525	4.43525	0	0	0	0	0	0	0	0	0	0	0	0	0	3.6, 7.6, 11	3	5.22922	11.4936	17.266	16.9166	8.90913	5.03485	10.4482	10.4482	5.41335	2.94694	2.94694	2.94694	0	0	0	0	0	0	0	0	0	0	0	0	0	3.3, 7.6	2	2	-4.3	7.6	35.6	18.6827	0.0061251	3.3	61.1	21.0571	0.0132129	FALSE	13.4	9.808	X	X
NTPCR_HUMAN	Q9BSD7	NTPCR C1orf57	Cancer-related nucleoside-triphosphatase (NTPase) (EC 3.6.1.15) (Nucleoside triphosphate phosphohydrolase)	190	20,713	49959.2	7444.28	6.71109	7.07379e-06	3.69749	6.71148	14.034	13.8149	9.56844	6.29221	12.956	12.956	6.66375	4.43525	4.43525	4.43525	0	0	0	0	0	0	0	0	0	0	0	0	0	3.6, 7.6, 11	3	5.22922	11.4936	17.266	16.9166	8.90913	5.03485	10.4482	10.4482	5.41335	2.94694	2.94694	2.94694	0	0	0	0	0	0	0	0	0	0	0	0	0	3.3, 7.6	2	2	-7.7	11	15	35.1622	0.0473236	3.3	61.1	21.0571	0.0132129	FALSE	13.4	9.808	X	X
NUCL_HUMAN	P19338	NCL	Nucleolin (Protein C23)	710	76,614	4.47472e+07	4.50076e+07	0.994214	0.910983	4.91431	4.44085	4.10472	3.74198	3.64861	3.20739	1.97888	1.15124	0.76011	0.500212	0.392324	0.472616	0.609133	0.80068	1.66769	3.30837	4.32026	4.55162	6.58712	10.1961	11.9626	10.2411	6.91532	5.12449	4.40234	1.1, 21	2	4.39366	4.8232	6.31582	12.595	15.0665	16.1659	11.3384	8.75843	6.08948	3.38107	1.86272	1.17467	1.14154	1.22056	1.05808	0.983466	0.796428	0.595217	0.449092	0.413406	0.405557	0.297044	0.238915	0.217557	0.218301	5.6	1	2	4.5	1.1	28	36.8408	0.0337129	5.6	91.2	80.5823	9.35631e-05	TRUE	59	4.453	X	X
NUCL_HUMAN	P19338	NCL	Nucleolin (Protein C23)	710	76,614	4.47472e+07	4.50076e+07	0.994214	0.910983	4.91431	4.44085	4.10472	3.74198	3.64861	3.20739	1.97888	1.15124	0.76011	0.500212	0.392324	0.472616	0.609133	0.80068	1.66769	3.30837	4.32026	4.55162	6.58712	10.1961	11.9626	10.2411	6.91532	5.12449	4.40234	1.1, 21	2	4.39366	4.8232	6.31582	12.595	15.0665	16.1659	11.3384	8.75843	6.08948	3.38107	1.86272	1.17467	1.14154	1.22056	1.05808	0.983466	0.796428	0.595217	0.449092	0.413406	0.405557	0.297044	0.238915	0.217557	0.218301	5.6	1	2	-15.4	21	68.4	100	0.00670357	5.6	91.2	80.5823	9.35631e-05	FALSE	59	4.453	X	X
NUMA1_HUMAN	Q14980	NUMA1 NMP22 NUMA	Nuclear mitotic apparatus protein 1 (Nuclear matrix protein-22) (NMP-22) (Nuclear mitotic apparatus protein) (NuMA protein) (SP-H antigen)	2115	238,260	4.18601e+06	5.02463e+06	0.833099	0.00567594	0.00478794	0.00319196	0.00865287	1.40735	4.72015	7.80331	9.65656	8.60156	7.12502	4.91799	4.17407	4.90105	6.08868	6.79972	6.11966	5.31187	4.24881	3.65488	3.49863	3.1296	2.5849	1.757	1.30357	1.13788	1.04111	7.2, 13.6, 16.6	3	0.00755287	0.00503525	0.0126753	2.3712	5.90017	10.4023	13.1024	12.7739	10.6022	6.73134	4.59228	4.27276	4.95965	5.55828	4.52959	3.70428	2.52551	1.9311	1.33172	1.08823	0.912594	0.680196	0.674789	0.665618	0.664575	7.3, 13.8	2	2	-6.3	13.6	16.7	27.1573	0.0149347	7.3	58.2	28.3536	0.0022486	FALSE	18.6	5.583	X	X	X	X
NUMA1_HUMAN	Q14980	NUMA1 NMP22 NUMA	Nuclear mitotic apparatus protein 1 (Nuclear matrix protein-22) (NMP-22) (Nuclear mitotic apparatus protein) (NuMA protein) (SP-H antigen)	2115	238,260	4.18601e+06	5.02463e+06	0.833099	0.00567594	0.00478794	0.00319196	0.00865287	1.40735	4.72015	7.80331	9.65656	8.60156	7.12502	4.91799	4.17407	4.90105	6.08868	6.79972	6.11966	5.31187	4.24881	3.65488	3.49863	3.1296	2.5849	1.757	1.30357	1.13788	1.04111	7.2, 13.6, 16.6	3	0.00755287	0.00503525	0.0126753	2.3712	5.90017	10.4023	13.1024	12.7739	10.6022	6.73134	4.59228	4.27276	4.95965	5.55828	4.52959	3.70428	2.52551	1.9311	1.33172	1.08823	0.912594	0.680196	0.674789	0.665618	0.664575	7.3, 13.8	2	2	-9.3	16.6	43.2	30.3202	0.0351784	7.3	58.2	28.3536	0.0022486	FALSE	18.6	5.583	X	X	X	X
NUMB_HUMAN	P49757	NUMB C14orf41	Protein numb homolog (h-Numb) (Protein S171)	651	70,804	22942.3	15585.9	1.47199	0.231211	0	0	0	0	0	0	0	0.51863	0.51863	2.54855	2.02992	2.02992	0	0	0	1.01629	17.7739	18.436	17.4197	5.12636	9.41338	12.3488	7.88451	2.93543	0	18, 22	2	0	0	0	0	0	0	0	3.17509	3.17509	13.4484	10.2733	10.2733	0	0	0	2.64428	15.0811	15.5607	12.9165	2.02378	2.99566	4.32419	2.78006	1.32854	0	10.7, 17.9	2	2	-7.3	18	59	17.6924	0.209439	10.7	39.4	80.1527	0.0152039	FALSE	4.7	8.393	X	X
NUMB_HUMAN	P49757	NUMB C14orf41	Protein numb homolog (h-Numb) (Protein S171)	651	70,804	22942.3	15585.9	1.47199	0.231211	0	0	0	0	0	0	0	0.51863	0.51863	2.54855	2.02992	2.02992	0	0	0	1.01629	17.7739	18.436	17.4197	5.12636	9.41338	12.3488	7.88451	2.93543	0	18, 22	2	0	0	0	0	0	0	0	3.17509	3.17509	13.4484	10.2733	10.2733	0	0	0	2.64428	15.0811	15.5607	12.9165	2.02378	2.99566	4.32419	2.78006	1.32854	0	10.7, 17.9	2	2	-11.3	22	34.4	65.4403	0.000455194	10.7	39.4	80.1527	0.0152039	FALSE	4.7	8.393	X	X
ODPA_HUMAN	P08559	PDHA1 PHE1A	Pyruvate dehydrogenase E1 component subunit alpha, somatic form, mitochondrial (EC 1.2.4.1) (PDHE1-A type I)	390	43,296	1.20385e+06	1.3701e+06	0.878659	0.220213	0	0	0	0	1.00584	2.16049	3.12565	3.93004	4.22196	4.72464	4.43163	4.98017	5.43698	5.12404	5.56854	6.29809	8.54106	10.4226	11.3944	9.04202	5.4761	2.07352	1.14253	0.493912	0.405752	12.1, 18.9	2	0	0	0	0	0.787484	2.14137	3.50204	5.04664	5.77193	6.35672	5.48875	6.91756	8.2055	8.51334	7.75712	7.3018	7.35686	7.46074	6.93717	5.6079	3.11864	0.936411	0.495141	0.162117	0.13477	8.8, 13.8, 18.6	3	2	-10.1	18.9	44.2	35.6753	0.0319546	8.8	26.2	33.4799	0.036075	FALSE	4.8	7.881	X
ODPA_HUMAN	P08559	PDHA1 PHE1A	Pyruvate dehydrogenase E1 component subunit alpha, somatic form, mitochondrial (EC 1.2.4.1) (PDHE1-A type I)	390	43,296	1.20385e+06	1.3701e+06	0.878659	0.220213	0	0	0	0	1.00584	2.16049	3.12565	3.93004	4.22196	4.72464	4.43163	4.98017	5.43698	5.12404	5.56854	6.29809	8.54106	10.4226	11.3944	9.04202	5.4761	2.07352	1.14253	0.493912	0.405752	12.1, 18.9	2	0	0	0	0	0.787484	2.14137	3.50204	5.04664	5.77193	6.35672	5.48875	6.91756	8.2055	8.51334	7.75712	7.3018	7.35686	7.46074	6.93717	5.6079	3.11864	0.936411	0.495141	0.162117	0.13477	8.8, 13.8, 18.6	3	2	-5.1	18.9	44.2	35.6753	0.0319546	13.8	40.1	40.1892	0.000600559	FALSE	4.8	7.881	X
OSMR_HUMAN	Q99650	OSMR OSMRB	Oncostatin-M-specific receptor subunit beta (Interleukin-31 receptor subunit beta) (IL-31 receptor subunit beta) (IL-31R subunit beta) (IL-31R-beta) (IL-31RB)	979	110,509	19617.1				0	0	5.59252	5.59252	5.59252	0	0	2.87438	2.87438	6.05835	3.18397	11.957	12.9507	12.9507	7.54845	8.73173	8.73173	5.361	0	0	0	0	0	0	0	4, 13.2, 17.1	3	0	0	3.42791	3.42791	3.42791	0	0	3.05867	3.05867	6.00681	2.94814	15.9703	18.0375	18.0375	7.39228	5.86115	5.86115	3.48414	0	0	0	0	0	0	0	13.3	1	2	9.3	4	18.7	38.2415	0.0286829	13.3	83.3	27.5103	0.015971	TRUE	0.1	5.56
OSMR_HUMAN	Q99650	OSMR OSMRB	Oncostatin-M-specific receptor subunit beta (Interleukin-31 receptor subunit beta) (IL-31 receptor subunit beta) (IL-31R subunit beta) (IL-31R-beta) (IL-31RB)	979	110,509	19617.1				0	0	5.59252	5.59252	5.59252	0	0	2.87438	2.87438	6.05835	3.18397	11.957	12.9507	12.9507	7.54845	8.73173	8.73173	5.361	0	0	0	0	0	0	0	4, 13.2, 17.1	3	0	0	3.42791	3.42791	3.42791	0	0	3.05867	3.05867	6.00681	2.94814	15.9703	18.0375	18.0375	7.39228	5.86115	5.86115	3.48414	0	0	0	0	0	0	0	13.3	1	2	-3.8	17.1	13.2	73.2809	0.00147206	13.3	83.3	27.5103	0.015971	FALSE	0.1	5.56
OTULL_HUMAN	Q9NUU6	OTULINL FAM105A	Inactive ubiquitin thioesterase OTULINL	356	42,196	60310.9	112321	0.536952	0.00116782	0	0	0	0	0	0	0	0	0	6.57679	9.44975	14.8091	10.4762	9.67996	9.73922	11.6733	11.0496	6.54097	3.41084	3.15404	2.244	1.19621	0	0	0	11.7, 16	2	0	0	0	0	0	0	0	0	0	6.996	9.13726	17.1985	13.8087	14.615	11.5822	11.2102	8.77645	4.05306	1.11451	0.8046	0.499617	0.203928	0	0	0	13.6	1	2	1.9	11.7	35.8	11.339	0.0178145	13.6	102.3	39.0138	0.000387462	TRUE	2.2	9.438
OTULL_HUMAN	Q9NUU6	OTULINL FAM105A	Inactive ubiquitin thioesterase OTULINL	356	42,196	60310.9	112321	0.536952	0.00116782	0	0	0	0	0	0	0	0	0	6.57679	9.44975	14.8091	10.4762	9.67996	9.73922	11.6733	11.0496	6.54097	3.41084	3.15404	2.244	1.19621	0	0	0	11.7, 16	2	0	0	0	0	0	0	0	0	0	6.996	9.13726	17.1985	13.8087	14.615	11.5822	11.2102	8.77645	4.05306	1.11451	0.8046	0.499617	0.203928	0	0	0	13.6	1	2	-2.4	16	61.8	8.6085	0.037915	13.6	102.3	39.0138	0.000387462	FALSE	2.2	9.438
PABP1_HUMAN	P11940	PABPC1 PAB1 PABP1 PABPC2	Polyadenylate-binding protein 1 (PABP-1) (Poly(A)-binding protein 1)	636	70,671	1.10046e+07	6.92919e+06	1.58816	8.36975e-07	0.124489	0.289855	1.36805	6.52045	9.99855	10.6674	6.45276	3.22579	1.87093	1.18072	1.11366	1.50745	2.04861	2.75737	3.40059	3.76312	5.12355	5.7059	6.87958	6.39454	5.96309	4.52061	3.46036	2.82792	2.83462	5.6, 19.2	2	0.1	0.378704	1.60772	8.35179	10.9425	13.1916	10.4364	10.2696	10.2458	8.31512	6.79924	5.19811	3.93285	3.35393	1.88354	1.33773	0.93152	0.686774	0.538684	0.397107	0.315183	0.214509	0.175973	0.184768	0.21084	5.3, 8.9	2	2	-13.9	19.2	58	99.3891	0.0169319	5.3	23.2	13.9474	0.00842146	FALSE	54.7	9.696	X	X		X
PABP1_HUMAN	P11940	PABPC1 PAB1 PABP1 PABPC2	Polyadenylate-binding protein 1 (PABP-1) (Poly(A)-binding protein 1)	636	70,671	1.10046e+07	6.92919e+06	1.58816	8.36975e-07	0.124489	0.289855	1.36805	6.52045	9.99855	10.6674	6.45276	3.22579	1.87093	1.18072	1.11366	1.50745	2.04861	2.75737	3.40059	3.76312	5.12355	5.7059	6.87958	6.39454	5.96309	4.52061	3.46036	2.82792	2.83462	5.6, 19.2	2	0.1	0.378704	1.60772	8.35179	10.9425	13.1916	10.4364	10.2696	10.2458	8.31512	6.79924	5.19811	3.93285	3.35393	1.88354	1.33773	0.93152	0.686774	0.538684	0.397107	0.315183	0.214509	0.175973	0.184768	0.21084	5.3, 8.9	2	2	-10.3	19.2	58	99.3891	0.0169319	8.9	71.9	86.9033	0.000146333	FALSE	54.7	9.696	X	X		X
PABP2_HUMAN	Q86U42	PABPN1 PAB2 PABP2	Polyadenylate-binding protein 2 (PABP-2) (Poly(A)-binding protein 2) (Nuclear poly(A)-binding protein 1) (Poly(A)-binding protein II) (PABII) (Polyadenylate-binding nuclear protein 1)	306	32,749	293317	215448	1.36143	0.035719	1.90783	2.03644	2.58912	3.28176	3.23483	2.55907	1.34749	0.629859	0.340552	0.330782	0.330782	0.446537	0.514702	1.38273	2.88341	6.68732	11.5682	13.0896	11.5026	7.02236	6.06566	5.26843	5.94486	4.62898	4.40609	4.1, 17.8, 23.1	3	9.46947	13.687	15.4839	17.4373	11.5835	9.38381	3.34116	1.82089	0.719354	0.349051	0.349051	0.438454	0.710644	1.37925	1.61516	2.36549	2.5785	2.43583	1.54638	0.764377	0.565848	0.464155	0.54251	0.48541	0.48339	3.4	1	2	-14.4	17.8	50.5	82.6335	0.000131559	3.4	80.3	81.5749	0.000223653	FALSE	58	4.904	X	X
PABP2_HUMAN	Q86U42	PABPN1 PAB2 PABP2	Polyadenylate-binding protein 2 (PABP-2) (Poly(A)-binding protein 2) (Nuclear poly(A)-binding protein 1) (Poly(A)-binding protein II) (PABII) (Polyadenylate-binding nuclear protein 1)	306	32,749	293317	215448	1.36143	0.035719	1.90783	2.03644	2.58912	3.28176	3.23483	2.55907	1.34749	0.629859	0.340552	0.330782	0.330782	0.446537	0.514702	1.38273	2.88341	6.68732	11.5682	13.0896	11.5026	7.02236	6.06566	5.26843	5.94486	4.62898	4.40609	4.1, 17.8, 23.1	3	9.46947	13.687	15.4839	17.4373	11.5835	9.38381	3.34116	1.82089	0.719354	0.349051	0.349051	0.438454	0.710644	1.37925	1.61516	2.36549	2.5785	2.43583	1.54638	0.764377	0.565848	0.464155	0.54251	0.48541	0.48339	3.4	1	2	-19.7	23.1	27.9	98.1185	0.0181229	3.4	80.3	81.5749	0.000223653	FALSE	58	4.904	X	X
PABP3_HUMAN	Q9H361	PABPC3 PABP3 PABPL3	Polyadenylate-binding protein 3 (PABP-3) (Poly(A)-binding protein 3) (Testis-specific poly(A)-binding protein)	631	70,031	5.43765e+06	3.80836e+06	1.42782	8.82042e-05	0.245352	0.449859	1.49638	4.96163	7.62881	8.47898	5.85983	3.24628	1.79464	1.11094	1.16816	1.56495	2.17812	2.83108	3.69843	4.06528	6.05129	6.23916	7.61239	6.5569	6.66561	5.12388	4.21907	3.3515	3.40149	5.7, 19.4	2	0.209009	0.571494	1.79006	6.5964	8.57342	11.3682	10.459	10.0771	10.646	9.16786	8.5411	6.13113	4.5146	3.70976	2.01681	1.4445	1.12662	0.744288	0.583417	0.400899	0.364931	0.255927	0.21895	0.228948	0.259517	5.5, 9.2	2	2	-13.9	19.4	65.3	99.1037	0.0192231	5.5	18.9	19.7592	0.0102917	FALSE	26.5	9.887	X	X
PABP3_HUMAN	Q9H361	PABPC3 PABP3 PABPL3	Polyadenylate-binding protein 3 (PABP-3) (Poly(A)-binding protein 3) (Testis-specific poly(A)-binding protein)	631	70,031	5.43765e+06	3.80836e+06	1.42782	8.82042e-05	0.245352	0.449859	1.49638	4.96163	7.62881	8.47898	5.85983	3.24628	1.79464	1.11094	1.16816	1.56495	2.17812	2.83108	3.69843	4.06528	6.05129	6.23916	7.61239	6.5569	6.66561	5.12388	4.21907	3.3515	3.40149	5.7, 19.4	2	0.209009	0.571494	1.79006	6.5964	8.57342	11.3682	10.459	10.0771	10.646	9.16786	8.5411	6.13113	4.5146	3.70976	2.01681	1.4445	1.12662	0.744288	0.583417	0.400899	0.364931	0.255927	0.21895	0.228948	0.259517	5.5, 9.2	2	2	-10.2	19.4	65.3	99.1037	0.0192231	9.2	78.2	88.7199	9.45083e-05	FALSE	26.5	9.887	X	X
PABP4_HUMAN	Q13310	PABPC4 APP1 PABP4	Polyadenylate-binding protein 4 (PABP-4) (Poly(A)-binding protein 4) (Activated-platelet protein 1) (APP-1) (Inducible poly(A)-binding protein) (iPABP)	644	70,783	4.43386e+06	3.29963e+06	1.34374	1.1412e-05	0	0.20388	1.04384	6.98259	9.5386	10.5159	5.41578	3.09571	1.65608	1.13429	0.958883	1.49668	2.0982	3.01141	3.63061	4.39017	5.35323	6.4521	6.98715	6.91916	5.6282	4.32352	3.10959	2.96672	3.08768	5.5, 19	2	0	0.329092	1.55327	10.4021	12.5565	15.4481	10.3538	10.3873	8.84591	6.78358	5.03699	4.31149	3.50648	3.34153	1.90163	1.41366	1.00983	0.798037	0.535895	0.420598	0.283903	0.190187	0.167204	0.195155	0.227751	5.4, 9	2	2	-13.6	19	61.3	99.1004	0.0149413	5.4	34.9	27.3981	0.00729582	FALSE	52.2	9.45	X	X
PABP4_HUMAN	Q13310	PABPC4 APP1 PABP4	Polyadenylate-binding protein 4 (PABP-4) (Poly(A)-binding protein 4) (Activated-platelet protein 1) (APP-1) (Inducible poly(A)-binding protein) (iPABP)	644	70,783	4.43386e+06	3.29963e+06	1.34374	1.1412e-05	0	0.20388	1.04384	6.98259	9.5386	10.5159	5.41578	3.09571	1.65608	1.13429	0.958883	1.49668	2.0982	3.01141	3.63061	4.39017	5.35323	6.4521	6.98715	6.91916	5.6282	4.32352	3.10959	2.96672	3.08768	5.5, 19	2	0	0.329092	1.55327	10.4021	12.5565	15.4481	10.3538	10.3873	8.84591	6.78358	5.03699	4.31149	3.50648	3.34153	1.90163	1.41366	1.00983	0.798037	0.535895	0.420598	0.283903	0.190187	0.167204	0.195155	0.227751	5.4, 9	2	2	-10	19	61.3	99.1004	0.0149413	9	60.6	89.8226	0.000106245	FALSE	52.2	9.45	X	X
PABP5_HUMAN	Q96DU9	PABPC5 PABP5	Polyadenylate-binding protein 5 (PABP-5) (Poly(A)-binding protein 5)	382	43,331	965738	568227	1.69956	0.000107806	0	0.0669909	1.74129	6.96727	11.3742	11.2954	7.20914	3.4082	2.22993	1.54847	1.47922	1.80916	2.20916	2.63662	2.99094	3.68462	4.56877	5.32189	5.6663	5.35723	5.05468	4.20937	3.51687	2.89235	2.76195	5.6, 19.2	2	0	0.101973	2.04027	9.06136	12.3398	13.0038	10.0037	10.1965	10.4363	8.25092	5.89201	4.86782	3.96977	3.34016	1.83843	1.3086	0.890635	0.698354	0.410276	0.310669	0.261345	0.194732	0.183298	0.191536	0.207739	5.1, 8.7	2	2	-14.1	19.2	55.5	99.3989	0.0124014	5.1	23.2	15.0632	0.0242251	FALSE	15.3	9.727	X	X
PABP5_HUMAN	Q96DU9	PABPC5 PABP5	Polyadenylate-binding protein 5 (PABP-5) (Poly(A)-binding protein 5)	382	43,331	965738	568227	1.69956	0.000107806	0	0.0669909	1.74129	6.96727	11.3742	11.2954	7.20914	3.4082	2.22993	1.54847	1.47922	1.80916	2.20916	2.63662	2.99094	3.68462	4.56877	5.32189	5.6663	5.35723	5.05468	4.20937	3.51687	2.89235	2.76195	5.6, 19.2	2	0	0.101973	2.04027	9.06136	12.3398	13.0038	10.0037	10.1965	10.4363	8.25092	5.89201	4.86782	3.96977	3.34016	1.83843	1.3086	0.890635	0.698354	0.410276	0.310669	0.261345	0.194732	0.183298	0.191536	0.207739	5.1, 8.7	2	2	-10.5	19.2	55.5	99.3989	0.0124014	8.7	73.4	83.8702	0.0116988	FALSE	15.3	9.727	X	X
PAP1L_HUMAN	Q4VXU2	PABPC1L C20orf119	Polyadenylate-binding protein 1-like	614	68,392	1.23517e+06	768206	1.60787	8.53619e-05	0	0.18005	1.94706	7.01667	11.2835	11.2096	7.24927	3.48475	2.18348	1.48466	1.34884	1.71762	2.19601	2.65648	3.08423	3.71884	4.6511	5.24252	5.56481	5.34115	5.1203	4.34503	3.46743	2.84494	2.66171	5.6, 19.2	2	0	0.311081	2.36666	9.0852	12.1383	12.9112	10.0661	10.4109	10.2396	8.08203	5.5201	4.74596	4.00628	3.44185	1.90241	1.31232	0.913254	0.700537	0.427827	0.318695	0.266547	0.216518	0.195481	0.206491	0.214763	5.1, 8.6	2	2	-14.1	19.2	55.7	99.2511	0.0100704	5.1	24.1	14.706	0.0204968	FALSE	29	8.884	X	X
PAP1L_HUMAN	Q4VXU2	PABPC1L C20orf119	Polyadenylate-binding protein 1-like	614	68,392	1.23517e+06	768206	1.60787	8.53619e-05	0	0.18005	1.94706	7.01667	11.2835	11.2096	7.24927	3.48475	2.18348	1.48466	1.34884	1.71762	2.19601	2.65648	3.08423	3.71884	4.6511	5.24252	5.56481	5.34115	5.1203	4.34503	3.46743	2.84494	2.66171	5.6, 19.2	2	0	0.311081	2.36666	9.0852	12.1383	12.9112	10.0661	10.4109	10.2396	8.08203	5.5201	4.74596	4.00628	3.44185	1.90241	1.31232	0.913254	0.700537	0.427827	0.318695	0.266547	0.216518	0.195481	0.206491	0.214763	5.1, 8.6	2	2	-10.6	19.2	55.7	99.2511	0.0100704	8.6	74.8	78.4424	0.000711326	FALSE	29	8.884	X	X
PAP1M_HUMAN	Q5JQF8	PABPC1L2A PABPC1L2 RBM32A; PABPC1L2B PABPC1L2 RBM32B	Polyadenylate-binding protein 1-like 2 (RNA-binding motif protein 32) (RNA-binding protein 32)	200	22,799	365582	274012	1.33418	0.000809452	0	0.203456	1.57191	4.16415	7.20629	7.26303	5.47107	3.35319	2.47879	1.95145	1.18312	1.55681	2.60928	3.65603	4.64345	5.20416	6.21352	6.06947	6.38656	6.25879	6.24702	5.30353	4.10643	3.51522	3.38326	5.9, 20.8	2	0	0.318973	2.18776	6.98892	9.7513	11.2409	10.0625	11.4147	10.3533	9.03879	5.71876	5.49338	4.48273	4.14764	2.5757	1.74979	1.20522	0.880124	0.513105	0.361818	0.302203	0.31947	0.306317	0.307881	0.278779	6.4, 10.7	2	2	-14.4	20.8	41.5	98.1335	0.00463353	6.4	48.8	62.7388	0.00440984	FALSE	15.9	9.267	X	X
PAP1M_HUMAN	Q5JQF8	PABPC1L2A PABPC1L2 RBM32A; PABPC1L2B PABPC1L2 RBM32B	Polyadenylate-binding protein 1-like 2 (RNA-binding motif protein 32) (RNA-binding protein 32)	200	22,799	365582	274012	1.33418	0.000809452	0	0.203456	1.57191	4.16415	7.20629	7.26303	5.47107	3.35319	2.47879	1.95145	1.18312	1.55681	2.60928	3.65603	4.64345	5.20416	6.21352	6.06947	6.38656	6.25879	6.24702	5.30353	4.10643	3.51522	3.38326	5.9, 20.8	2	0	0.318973	2.18776	6.98892	9.7513	11.2409	10.0625	11.4147	10.3533	9.03879	5.71876	5.49338	4.48273	4.14764	2.5757	1.74979	1.20522	0.880124	0.513105	0.361818	0.302203	0.31947	0.306317	0.307881	0.278779	6.4, 10.7	2	2	-10.1	20.8	41.5	98.1335	0.00463353	10.7	49	36.1968	0.0601089	FALSE	15.9	9.267	X	X
PDE12_HUMAN	Q6L8Q7	PDE12	2',5'-phosphodiesterase 12 (2'-PDE) (2-PDE) (EC 3.1.4.-) (Mitochondrial deadenylase) (EC 3.1.13.4)	609	67,352	282094	227733	1.23871	0.0845189	0	0.126519	1.32336	9.8263	14.4246	13.2278	4.72485	0	0	0.276705	0.797499	1.38075	1.73924	1.21844	0.635194	8.37582	8.37582	12.1585	3.78268	8.39043	4.60775	4.60775	0	0	0	5.2, 18.2	2	0	0.321399	2.18031	11.8104	13.5521	11.6931	2.06302	0	0	2.88897	5.28648	9.84463	11.9337	9.53619	4.97805	2.11596	2.11596	3.28396	1.168	2.52124	1.35325	1.35325	0	0	0	5, 12.9	2	2	7.7	5.2	43.3	5.3982	0.46641	12.9	44.4	93.1575	0.0102021	TRUE	14.9	6.239	X	X
PDE12_HUMAN	Q6L8Q7	PDE12	2',5'-phosphodiesterase 12 (2'-PDE) (2-PDE) (EC 3.1.4.-) (Mitochondrial deadenylase) (EC 3.1.13.4)	609	67,352	282094	227733	1.23871	0.0845189	0	0.126519	1.32336	9.8263	14.4246	13.2278	4.72485	0	0	0.276705	0.797499	1.38075	1.73924	1.21844	0.635194	8.37582	8.37582	12.1585	3.78268	8.39043	4.60775	4.60775	0	0	0	5.2, 18.2	2	0	0.321399	2.18031	11.8104	13.5521	11.6931	2.06302	0	0	2.88897	5.28648	9.84463	11.9337	9.53619	4.97805	2.11596	2.11596	3.28396	1.168	2.52124	1.35325	1.35325	0	0	0	5, 12.9	2	2	-5.3	18.2	55.8	74.8888	0.00218415	12.9	44.4	93.1575	0.0102021	FALSE	14.9	6.239	X	X
PELP1_HUMAN	Q8IZL8	PELP1 HMX3 MNAR	Proline-, glutamic acid- and leucine-rich protein 1 (Modulator of non-genomic activity of estrogen receptor) (Transcription factor HMX3)	1130	119,700	187007	172253	1.08565	0.86367	0.96098	0.640653	1.01047	1.66755	1.66755	1.29773	0	0	0	0	0	0	0	0	0	0.163216	0.484139	0.751272	3.31754	11.0204	17.2744	19.1303	15.4083	12.8335	12.372	22.4	1	1.23645	0.824302	2.13644	5.32087	5.32087	4.00873	0	0	0	0	0	0	0	0	0	0.607704	0.97945	1.30435	2.33857	4.21365	6.89741	9.02551	13.7132	19.091	22.9815	4.7, 25	2	2	-17.7	22.4	91.3	39.7446	6.51078e-05	4.7	17.7	100	0.0206337	FALSE	22.1	4.147	X	X
PELP1_HUMAN	Q8IZL8	PELP1 HMX3 MNAR	Proline-, glutamic acid- and leucine-rich protein 1 (Modulator of non-genomic activity of estrogen receptor) (Transcription factor HMX3)	1130	119,700	187007	172253	1.08565	0.86367	0.96098	0.640653	1.01047	1.66755	1.66755	1.29773	0	0	0	0	0	0	0	0	0	0.163216	0.484139	0.751272	3.31754	11.0204	17.2744	19.1303	15.4083	12.8335	12.372	22.4	1	1.23645	0.824302	2.13644	5.32087	5.32087	4.00873	0	0	0	0	0	0	0	0	0	0.607704	0.97945	1.30435	2.33857	4.21365	6.89741	9.02551	13.7132	19.091	22.9815	4.7, 25	2	2	2.6	22.4	91.3	39.7446	6.51078e-05	25	70.7	60.097	0.00959292	TRUE	22.1	4.147	X	X
PEPL_HUMAN	O60437	PPL KIAA0568	Periplakin (190 kDa paraneoplastic pemphigus antigen) (195 kDa cornified envelope precursor protein)	1756	204,747	17494.5	24123.4	0.725206	0.0395717	0	0	0	0	13.0135	13.0135	13.0135	0	0	0	0	8.18704	8.18704	8.18704	0	0	12.1328	12.1328	12.1328	0	0	0	0	0	0	6, 13, 18	3	0	0	0	0	12.8996	12.8996	12.8996	0	0	0	0	17.1169	17.1169	17.1169	0	0	3.31675	3.31675	3.31675	0	0	0	0	0	0	6, 13	2	2	7	6	43.6	0.6329	0.721542	13	57.4	51.9228	0.00714397	TRUE	3.4	5.398	X
PEPL_HUMAN	O60437	PPL KIAA0568	Periplakin (190 kDa paraneoplastic pemphigus antigen) (195 kDa cornified envelope precursor protein)	1756	204,747	17494.5	24123.4	0.725206	0.0395717	0	0	0	0	13.0135	13.0135	13.0135	0	0	0	0	8.18704	8.18704	8.18704	0	0	12.1328	12.1328	12.1328	0	0	0	0	0	0	6, 13, 18	3	0	0	0	0	12.8996	12.8996	12.8996	0	0	0	0	17.1169	17.1169	17.1169	0	0	3.31675	3.31675	3.31675	0	0	0	0	0	0	6, 13	2	2	-5	18	37.1	72.431	0.000230898	13	57.4	51.9228	0.00714397	FALSE	3.4	5.398	X
PESC_HUMAN	O00541	PES1	Pescadillo homolog	588	68,003	269868	279578	0.965269	0.894701	0	0	0	0	0	0.529362	2.02709	3.75337	3.74433	2.79263	1.06635	0.671806	0.12577	0.222248	2.2381	5.22862	8.45458	7.19527	5.85651	5.81493	8.76387	10.5564	10.3553	10.308	10.2955	8.7, 17, 23.5	3	0	0	0	0	0	1.61029	6.10005	12.017	12.4904	9.62609	3.7091	1.97765	0.352247	0.656814	2.85073	5.36837	6.73462	4.62094	2.84722	2.03041	2.85101	3.95972	5.33249	7.05747	7.80727	8.8, 16.8, 25	3	2	-8.2	17	18.2	21.6043	0.0286742	8.8	46.3	69.7571	4.78198e-05	FALSE	47	7.029	X	X
PESC_HUMAN	O00541	PES1	Pescadillo homolog	588	68,003	269868	279578	0.965269	0.894701	0	0	0	0	0	0.529362	2.02709	3.75337	3.74433	2.79263	1.06635	0.671806	0.12577	0.222248	2.2381	5.22862	8.45458	7.19527	5.85651	5.81493	8.76387	10.5564	10.3553	10.308	10.2955	8.7, 17, 23.5	3	0	0	0	0	0	1.61029	6.10005	12.017	12.4904	9.62609	3.7091	1.97765	0.352247	0.656814	2.85073	5.36837	6.73462	4.62094	2.84722	2.03041	2.85101	3.95972	5.33249	7.05747	7.80727	8.8, 16.8, 25	3	2	-14.7	23.5	63.3	44.4456	9.3463e-05	8.8	46.3	69.7571	4.78198e-05	FALSE	47	7.029	X	X
PGES2_HUMAN	Q9H7Z7	PTGES2 C9orf15 PGES2	Prostaglandin E synthase 2 (EC 5.3.99.3) (Membrane-associated prostaglandin E synthase-2) (mPGE synthase-2) (Microsomal prostaglandin E synthase 2) (mPGES-2) (Prostaglandin-H(2) E-isomerase) [Cleaved into: Prostaglandin E synthase 2 truncated form]	377	41,943	271914	304393	0.893301	0.00222734	0	0.247362	0.60892	5.87094	9.57437	12.1171	9.54675	8.40358	8.36526	7.90283	6.94963	6.23179	5.80927	4.98497	4.50635	3.29231	2.91309	1.50387	0.911235	0.260334	0	0	0	0	0	5.8, 10.6	2	0	0.333888	0.762202	5.77964	7.60137	9.75487	7.73788	8.47966	9.22586	8.64178	7.23839	7.11935	7.52396	7.43547	5.64105	3.32101	2.15276	0.830002	0.329062	0.0918088	0	0	0	0	0	5.5, 9, 13.3	3	2	3.2	5.8	26.7	21.5226	0.00843311	9	27.7	22.143	0.00541623	TRUE	3.5	9.288	X	X
PGES2_HUMAN	Q9H7Z7	PTGES2 C9orf15 PGES2	Prostaglandin E synthase 2 (EC 5.3.99.3) (Membrane-associated prostaglandin E synthase-2) (mPGE synthase-2) (Microsomal prostaglandin E synthase 2) (mPGES-2) (Prostaglandin-H(2) E-isomerase) [Cleaved into: Prostaglandin E synthase 2 truncated form]	377	41,943	271914	304393	0.893301	0.00222734	0	0.247362	0.60892	5.87094	9.57437	12.1171	9.54675	8.40358	8.36526	7.90283	6.94963	6.23179	5.80927	4.98497	4.50635	3.29231	2.91309	1.50387	0.911235	0.260334	0	0	0	0	0	5.8, 10.6	2	0	0.333888	0.762202	5.77964	7.60137	9.75487	7.73788	8.47966	9.22586	8.64178	7.23839	7.11935	7.52396	7.43547	5.64105	3.32101	2.15276	0.830002	0.329062	0.0918088	0	0	0	0	0	5.5, 9, 13.3	3	2	7.5	5.8	26.7	21.5226	0.00843311	13.3	41.4	21.1158	0.00648921	TRUE	3.5	9.288	X	X
PIMRE_HUMAN	Q9BSJ6	PIMREG CATS FAM64A RCS1	Protein PIMREG (CALM-interactor expressed in thymus and spleen) (PICALM-interacting mitotic regulator) (Regulator of chromosome segregation protein 1)	248	27,480	18914.2				0	0	0	0	9.91624	9.91624	9.91624	0	0	0	0	0	0	0	0	5.07591	5.07591	8.69751	7.76951	11.5697	14.7196	10.5717	6.77146	0	0	6, 20.3	2	0	0	0	0	16.4219	16.4219	16.4219	0	0	0	0	0	0	0	0	6.58467	6.58467	9.53209	5.5264	6.86095	7.37937	4.80039	3.46584	0	0	6, 17.4, 21	3	2	-14.3	20.3	69.6	45.5332	0.00736659	6	54.9	39.6985	0.0552464	FALSE	3	10.483	X
PIMRE_HUMAN	Q9BSJ6	PIMREG CATS FAM64A RCS1	Protein PIMREG (CALM-interactor expressed in thymus and spleen) (PICALM-interacting mitotic regulator) (Regulator of chromosome segregation protein 1)	248	27,480	18914.2				0	0	0	0	9.91624	9.91624	9.91624	0	0	0	0	0	0	0	0	5.07591	5.07591	8.69751	7.76951	11.5697	14.7196	10.5717	6.77146	0	0	6, 20.3	2	0	0	0	0	16.4219	16.4219	16.4219	0	0	0	0	0	0	0	0	6.58467	6.58467	9.53209	5.5264	6.86095	7.37937	4.80039	3.46584	0	0	6, 17.4, 21	3	2	-2.9	20.3	69.6	45.5332	0.00736659	17.4	27.7	38.7118	0.0385808	FALSE	3	10.483	X
PKRI1_HUMAN	Q9H875	PRKRIP1	PRKR-interacting protein 1	184	20,997	70803	56423.5	1.25485	0.356999	1.70465	1.13644	0.767629	1.92905	2.61964	2.61964	0.690582	8.13097	21.8788	27.2694	19.6185	6.87572	1.48516	1.0051	0	0	0	0	0	0	0	0.418631	0.418631	0.823794	0.607745	9.9	1	6.40083	4.26722	3.14901	6.23059	7.22973	7.22973	0.999134	5.61619	14.5014	19.4012	14.1231	6.67836	1.77858	1.44053	0	0	0	0	0	0	0	0.178499	0.178499	0.346056	0.251336	1, 5.1, 10	3	2	-8.9	9.9	84.2	30.9136	0.00467488	1	12.7	99.9156	0.020427	FALSE	20.9	10.098	X	X
PKRI1_HUMAN	Q9H875	PRKRIP1	PRKR-interacting protein 1	184	20,997	70803	56423.5	1.25485	0.356999	1.70465	1.13644	0.767629	1.92905	2.61964	2.61964	0.690582	8.13097	21.8788	27.2694	19.6185	6.87572	1.48516	1.0051	0	0	0	0	0	0	0	0.418631	0.418631	0.823794	0.607745	9.9	1	6.40083	4.26722	3.14901	6.23059	7.22973	7.22973	0.999134	5.61619	14.5014	19.4012	14.1231	6.67836	1.77858	1.44053	0	0	0	0	0	0	0	0.178499	0.178499	0.346056	0.251336	1, 5.1, 10	3	2	-4.8	9.9	84.2	30.9136	0.00467488	5.1	19.6	65.6845	0.00177962	FALSE	20.9	10.098	X	X
PLCD3_HUMAN	Q8N3E9	PLCD3 KIAA1964	1-phosphatidylinositol 4,5-bisphosphate phosphodiesterase delta-3 (EC 3.1.4.11) (Phosphoinositide phospholipase C-delta-3) (Phospholipase C-delta-3) (PLC-delta-3)	789	89,258	7639.91	12492.7	0.611551	0.00206145	0	0	0	0	0	0	17.6839	17.6839	17.6839	0	0	5.41873	5.41873	5.41873	0	10.2307	10.2307	10.2307	0	0	0	0	0	0	0	8, 12.9, 17	3	0	0	0	0	0	0	23.1372	23.1372	23.1372	0	0	5.49849	5.49849	5.49849	0	4.69767	4.69767	4.69767	0	0	0	0	0	0	0	8	1	2	-4.9	12.9	15.1	17.2917	0.777417	8	77.5	24.5052	0.0134142	FALSE	0.8	6.637
PLCD3_HUMAN	Q8N3E9	PLCD3 KIAA1964	1-phosphatidylinositol 4,5-bisphosphate phosphodiesterase delta-3 (EC 3.1.4.11) (Phosphoinositide phospholipase C-delta-3) (Phospholipase C-delta-3) (PLC-delta-3)	789	89,258	7639.91	12492.7	0.611551	0.00206145	0	0	0	0	0	0	17.6839	17.6839	17.6839	0	0	5.41873	5.41873	5.41873	0	10.2307	10.2307	10.2307	0	0	0	0	0	0	0	8, 12.9, 17	3	0	0	0	0	0	0	23.1372	23.1372	23.1372	0	0	5.49849	5.49849	5.49849	0	4.69767	4.69767	4.69767	0	0	0	0	0	0	0	8	1	2	-9	17	34.2	77.4193	0.0279737	8	77.5	24.5052	0.0134142	FALSE	0.8	6.637
PLIN3_HUMAN	O60664	PLIN3 M6PRBP1 TIP47	Perilipin-3 (47 kDa mannose 6-phosphate receptor-binding protein) (47 kDa MPR-binding protein) (Cargo selection protein TIP47) (Mannose-6-phosphate receptor-binding protein 1) (Placental protein 17) (PP17)	434	47,075	3.65017e+06	1.52355e+06	2.39583	3.40304e-06	2.45837	3.81468	6.18182	8.7377	11.1858	11.2562	9.13881	6.0326	4.88567	4.88756	5.15613	4.78835	4.36698	3.61632	3.21101	2.58398	2.20102	1.79348	1.34895	0.921592	0.666414	0.403244	0.195994	0.124825	0.0425002	5.3, 8.8	2	2.32213	4.16651	6.51378	9.13319	9.74886	9.74948	7.86635	6.17594	5.31943	5.23898	5.20229	5.11172	5.57729	5.65558	4.76497	3.15348	1.86056	1.25044	0.519827	0.281246	0.176739	0.103811	0.0558318	0.0368203	0.014737	5.1, 12.9	2	2	7.6	5.3	27.4	14.7445	0.203308	12.9	41.4	28.2293	0.00432757	TRUE	8.7	5.206	X
PLIN3_HUMAN	O60664	PLIN3 M6PRBP1 TIP47	Perilipin-3 (47 kDa mannose 6-phosphate receptor-binding protein) (47 kDa MPR-binding protein) (Cargo selection protein TIP47) (Mannose-6-phosphate receptor-binding protein 1) (Placental protein 17) (PP17)	434	47,075	3.65017e+06	1.52355e+06	2.39583	3.40304e-06	2.45837	3.81468	6.18182	8.7377	11.1858	11.2562	9.13881	6.0326	4.88567	4.88756	5.15613	4.78835	4.36698	3.61632	3.21101	2.58398	2.20102	1.79348	1.34895	0.921592	0.666414	0.403244	0.195994	0.124825	0.0425002	5.3, 8.8	2	2.32213	4.16651	6.51378	9.13319	9.74886	9.74948	7.86635	6.17594	5.31943	5.23898	5.20229	5.11172	5.57729	5.65558	4.76497	3.15348	1.86056	1.25044	0.519827	0.281246	0.176739	0.103811	0.0558318	0.0368203	0.014737	5.1, 12.9	2	2	4.1	8.8	71.7	8.8788	0.976953	12.9	41.4	28.2293	0.00432757	TRUE	8.7	5.206	X
PLK4_HUMAN	O00444	PLK4 SAK STK18	Serine/threonine-protein kinase PLK4 (EC 2.7.11.21) (Polo-like kinase 4) (PLK-4) (Serine/threonine-protein kinase 18) (Serine/threonine-protein kinase Sak)	970	108,972	170890	101363	1.68592	0.10754	0	0	0	0	0	0	0	0	0	2.47476	2.47476	2.47476	1.00873	1.88417	3.35141	3.87414	4.16718	4.63836	6.52463	13.8654	15.4081	16.0004	9.74038	7.25114	4.86168	21.4	1	0	0	0	0	0	0	0	0	0	4.32324	4.32324	4.32324	2.87254	5.2004	7.98696	8.31777	7.91048	6.91391	5.22667	5.86614	5.56728	7.85816	8.42069	8.23992	6.64938	10.8, 16.1, 23.3	3	2	-10.6	21.4	77.2	57.0497	0.000659272	10.8	11.5	44.4041	0.0316652	FALSE	2.8	8.564	X	X	X
PLK4_HUMAN	O00444	PLK4 SAK STK18	Serine/threonine-protein kinase PLK4 (EC 2.7.11.21) (Polo-like kinase 4) (PLK-4) (Serine/threonine-protein kinase 18) (Serine/threonine-protein kinase Sak)	970	108,972	170890	101363	1.68592	0.10754	0	0	0	0	0	0	0	0	0	2.47476	2.47476	2.47476	1.00873	1.88417	3.35141	3.87414	4.16718	4.63836	6.52463	13.8654	15.4081	16.0004	9.74038	7.25114	4.86168	21.4	1	0	0	0	0	0	0	0	0	0	4.32324	4.32324	4.32324	2.87254	5.2004	7.98696	8.31777	7.91048	6.91391	5.22667	5.86614	5.56728	7.85816	8.42069	8.23992	6.64938	10.8, 16.1, 23.3	3	2	-5.3	21.4	77.2	57.0497	0.000659272	16.1	46.3	51.964	0.00104072	FALSE	2.8	8.564	X	X	X
PLPL6_HUMAN	Q8IY17	PNPLA6 NTE	Patatin-like phospholipase domain-containing protein 6 (EC 3.1.1.5) (Neuropathy target esterase)	1375	150,954	95916.9	92182.2	1.04051	0.727493	0	0	0	0	0	0	0	0.363135	1.19746	2.36805	4.15879	7.00529	6.73635	7.20016	7.63727	11.2562	12.9804	11.3883	8.23143	4.86401	3.75914	3.61384	3.18532	2.35307	1.70187	10.7, 17, 23	3	0	0	0	0	0	0	0	0.44571	1.59408	3.14487	5.05241	10.193	10.4968	12.3847	10.9913	14.2628	12.3741	8.60182	3.96608	1.8781	1.12716	1.06364	0.988264	0.830176	0.604993	15	1	2	-2	17	82	17.6495	0.0059315	15	98.8	41.5203	0.000226047	FALSE	2	7.614	X	X
PLPL6_HUMAN	Q8IY17	PNPLA6 NTE	Patatin-like phospholipase domain-containing protein 6 (EC 3.1.1.5) (Neuropathy target esterase)	1375	150,954	95916.9	92182.2	1.04051	0.727493	0	0	0	0	0	0	0	0.363135	1.19746	2.36805	4.15879	7.00529	6.73635	7.20016	7.63727	11.2562	12.9804	11.3883	8.23143	4.86401	3.75914	3.61384	3.18532	2.35307	1.70187	10.7, 17, 23	3	0	0	0	0	0	0	0	0.44571	1.59408	3.14487	5.05241	10.193	10.4968	12.3847	10.9913	14.2628	12.3741	8.60182	3.96608	1.8781	1.12716	1.06364	0.988264	0.830176	0.604993	15	1	2	-8	23	11.1	90.5278	0.0050145	15	98.8	41.5203	0.000226047	FALSE	2	7.614	X	X
PLRG1_HUMAN	O43660	PLRG1	Pleiotropic regulator 1	514	57,194	323951	166960	1.94029	0.000590751	0	0	0	0	0	0	0	1.5173	2.23777	2.51326	1.21924	1.14996	1.0722	0.848915	0.707988	2.6108	4.37952	5.42744	7.12527	16.2277	21.0212	19.6648	9.09109	2.73938	0.44609	21.2	1	0	0	0	0	0	0	0	6.87403	10.9725	12.9439	7.3724	7.95781	7.83721	6.53473	4.07435	5.60711	7.01456	5.95998	3.88413	4.04096	3.95749	3.00964	1.48933	0.403866	0.065963	9.5, 15.3	2	2	-11.7	21.2	71	87.1343	2.73667e-05	9.5	27.6	92.7767	0.0110736	FALSE	36.6	9.342	X	X	X
PLRG1_HUMAN	O43660	PLRG1	Pleiotropic regulator 1	514	57,194	323951	166960	1.94029	0.000590751	0	0	0	0	0	0	0	1.5173	2.23777	2.51326	1.21924	1.14996	1.0722	0.848915	0.707988	2.6108	4.37952	5.42744	7.12527	16.2277	21.0212	19.6648	9.09109	2.73938	0.44609	21.2	1	0	0	0	0	0	0	0	6.87403	10.9725	12.9439	7.3724	7.95781	7.83721	6.53473	4.07435	5.60711	7.01456	5.95998	3.88413	4.04096	3.95749	3.00964	1.48933	0.403866	0.065963	9.5, 15.3	2	2	-5.9	21.2	71	87.1343	2.73667e-05	15.3	74.4	64.165	0.00313304	FALSE	36.6	9.342	X	X	X
PPP6_HUMAN	O00743	PPP6C PPP6	Serine/threonine-protein phosphatase 6 catalytic subunit (PP6C) (EC 3.1.3.16) [Cleaved into: Serine/threonine-protein phosphatase 6 catalytic subunit, N-terminally processed]	305	35,144	115824	36178.9	3.20142	1.02488e-06	0	0	0	0	5.04702	5.04702	5.04702	8.76503	8.76503	10.0233	1.25822	8.22622	8.40943	14.0145	11.2951	9.85362	4.24856	0	0	0	0	0	0	0	0	5.4, 8.8, 14.4	3	0	0	0	0	2.10121	2.10121	2.10121	8.0881	8.0881	9.50123	1.41313	10.719	11.2799	17.9943	12.4251	10.451	3.73661	0	0	0	0	0	0	0	0	8.9, 14.1	2	2	8.7	5.4	8.6	98.201	0.0116894	14.1	69.9	18.9111	0.00107409	TRUE	2.3	5.384	X		X	X
PPP6_HUMAN	O00743	PPP6C PPP6	Serine/threonine-protein phosphatase 6 catalytic subunit (PP6C) (EC 3.1.3.16) [Cleaved into: Serine/threonine-protein phosphatase 6 catalytic subunit, N-terminally processed]	305	35,144	115824	36178.9	3.20142	1.02488e-06	0	0	0	0	5.04702	5.04702	5.04702	8.76503	8.76503	10.0233	1.25822	8.22622	8.40943	14.0145	11.2951	9.85362	4.24856	0	0	0	0	0	0	0	0	5.4, 8.8, 14.4	3	0	0	0	0	2.10121	2.10121	2.10121	8.0881	8.0881	9.50123	1.41313	10.719	11.2799	17.9943	12.4251	10.451	3.73661	0	0	0	0	0	0	0	0	8.9, 14.1	2	2	5.3	8.8	35.4	6.5446	0.903084	14.1	69.9	18.9111	0.00107409	TRUE	2.3	5.384	X		X	X
PRC2A_HUMAN	P48634	PRRC2A BAT2 G2	Protein PRRC2A (HLA-B-associated transcript 2) (Large proline-rich protein BAT2) (Proline-rich and coiled-coil-containing protein 2A) (Protein G2)	2157	228,863	1.10969e+06	858898	1.292	0.099037	1.64108	1.59525	1.85979	2.38037	3.29617	3.95031	3.85903	3.49591	3.17759	2.22954	1.48504	0.762988	0.540751	0.449928	2.65941	8.27691	11.9662	12.0335	8.91028	7.6336	6.78453	5.02738	2.93933	1.71215	1.33305	6.5, 18.4	2	2.40771	2.70838	3.76553	4.53027	4.83524	5.24972	7.46559	10.5607	12.9873	10.2872	6.59246	2.91801	1.65943	1.24626	1.95971	3.81524	4.46739	3.90234	2.40281	1.85382	1.51328	1.06969	0.750758	0.554161	0.49697	4.6, 9.2, 17.3	3	2	-13.8	18.4	67.8	68.1327	0.000924168	4.6	29.5	29.5275	0.0124825	FALSE	33	9.669	X	X
PRC2A_HUMAN	P48634	PRRC2A BAT2 G2	Protein PRRC2A (HLA-B-associated transcript 2) (Large proline-rich protein BAT2) (Proline-rich and coiled-coil-containing protein 2A) (Protein G2)	2157	228,863	1.10969e+06	858898	1.292	0.099037	1.64108	1.59525	1.85979	2.38037	3.29617	3.95031	3.85903	3.49591	3.17759	2.22954	1.48504	0.762988	0.540751	0.449928	2.65941	8.27691	11.9662	12.0335	8.91028	7.6336	6.78453	5.02738	2.93933	1.71215	1.33305	6.5, 18.4	2	2.40771	2.70838	3.76553	4.53027	4.83524	5.24972	7.46559	10.5607	12.9873	10.2872	6.59246	2.91801	1.65943	1.24626	1.95971	3.81524	4.46739	3.90234	2.40281	1.85382	1.51328	1.06969	0.750758	0.554161	0.49697	4.6, 9.2, 17.3	3	2	-9.2	18.4	67.8	68.1327	0.000924168	9.2	44.9	79.3147	0.000711326	FALSE	33	9.669	X	X
PRC2B_HUMAN	Q5JSZ5	PRRC2B BAT2L BAT2L1 KIAA0515	Protein PRRC2B (HLA-B-associated transcript 2-like 1) (Proline-rich coiled-coil protein 2B)	2229	242,967	501050	425203	1.17838	2.89185e-05	1.70218	1.68077	3.28567	4.39127	5.73113	5.11036	2.99895	1.63563	0.750325	1.40506	5.47777	7.80125	8.05954	3.78933	1.72172	5.46944	9.63848	10.7145	7.6406	4.37182	3.36175	1.95076	0.725487	0.354265	0.231944	5, 12.3, 17.9	3	1.44748	1.63542	4.06727	5.28398	5.72775	4.26898	2.19789	1.66926	0.780028	1.30195	9.89119	17.1984	19.1872	10.5695	3.47438	2.47277	2.69503	2.65173	1.37102	0.74946	0.5817	0.379917	0.222139	0.106654	0.0689494	4.6, 12.6	2	2	-13.3	17.9	43.9	99.953	0.0051587	4.6	26.4	7.1391	0.0508196	FALSE	30	8.235	X	X
PRC2B_HUMAN	Q5JSZ5	PRRC2B BAT2L BAT2L1 KIAA0515	Protein PRRC2B (HLA-B-associated transcript 2-like 1) (Proline-rich coiled-coil protein 2B)	2229	242,967	501050	425203	1.17838	2.89185e-05	1.70218	1.68077	3.28567	4.39127	5.73113	5.11036	2.99895	1.63563	0.750325	1.40506	5.47777	7.80125	8.05954	3.78933	1.72172	5.46944	9.63848	10.7145	7.6406	4.37182	3.36175	1.95076	0.725487	0.354265	0.231944	5, 12.3, 17.9	3	1.44748	1.63542	4.06727	5.28398	5.72775	4.26898	2.19789	1.66926	0.780028	1.30195	9.89119	17.1984	19.1872	10.5695	3.47438	2.47277	2.69503	2.65173	1.37102	0.74946	0.5817	0.379917	0.222139	0.106654	0.0689494	4.6, 12.6	2	2	-5.3	17.9	43.9	99.953	0.0051587	12.6	64.2	56.2807	0.000421168	FALSE	30	8.235	X	X
PRD10_HUMAN	Q9NQV6	PRDM10 KIAA1231 PFM7 TRIS	PR domain zinc finger protein 10 (EC 2.1.1.-) (PR domain-containing protein 10) (Tristanin)	1147	130,136	87985.2	80600.9	1.09162	0.206403	0	0	0	0	16.6552	16.6552	16.6552	0	0	0	0	2.60571	10.8093	10.8093	8.20364	0	0	5.86876	5.86876	5.86876	0	0	0	0	0	6, 13.8, 19	3	0	0	0	0	12.3749	12.3749	12.3749	0	0	0	0	4.7003	18.6821	18.6821	13.9818	0	0	2.27635	2.27635	2.27635	0	0	0	0	0	6, 13.8	2	2	7.8	6	55.7	25.7426	0.104398	13.8	59.3	41.8604	0.0200738	TRUE	3.1	6.416
PRD10_HUMAN	Q9NQV6	PRDM10 KIAA1231 PFM7 TRIS	PR domain zinc finger protein 10 (EC 2.1.1.-) (PR domain-containing protein 10) (Tristanin)	1147	130,136	87985.2	80600.9	1.09162	0.206403	0	0	0	0	16.6552	16.6552	16.6552	0	0	0	0	2.60571	10.8093	10.8093	8.20364	0	0	5.86876	5.86876	5.86876	0	0	0	0	0	6, 13.8, 19	3	0	0	0	0	12.3749	12.3749	12.3749	0	0	0	0	4.7003	18.6821	18.6821	13.9818	0	0	2.27635	2.27635	2.27635	0	0	0	0	0	6, 13.8	2	2	-5.2	19	18	61.3018	0.00519301	13.8	59.3	41.8604	0.0200738	FALSE	3.1	6.416
PRP19_HUMAN	Q9UMS4	PRPF19 NMP200 PRP19 SNEV	Pre-mRNA-processing factor 19 (EC 2.3.2.27) (Nuclear matrix protein 200) (PRP19/PSO4 homolog) (hPso4) (RING-type E3 ubiquitin transferase PRP19) (Senescence evasion factor)	504	55,181	2.73082e+06	1.59439e+06	1.71277	1.11996e-05	0	0	0	0	2.0228	4.44463	7.45677	7.63949	6.64398	4.17576	2.34742	1.29762	1.19186	1.03316	1.07382	1.67673	3.49983	4.20163	5.69336	8.16049	10.8691	10.5829	7.3638	4.79794	3.82694	8, 21.3	2	0	0	0	0	1.31029	3.87294	8.81603	13.3067	15.8875	12.6339	7.8016	4.36853	4.58613	4.53017	4.02209	3.46325	3.66474	3.07033	2.3018	1.5969	1.40789	1.12337	0.930926	0.69907	0.605798	8.7, 14.5	2	2	-12.6	21.3	60.5	86.9101	0.000671139	8.7	55.7	52.9428	0.00117266	FALSE	31.6	6.291	X	X	X
PRP19_HUMAN	Q9UMS4	PRPF19 NMP200 PRP19 SNEV	Pre-mRNA-processing factor 19 (EC 2.3.2.27) (Nuclear matrix protein 200) (PRP19/PSO4 homolog) (hPso4) (RING-type E3 ubiquitin transferase PRP19) (Senescence evasion factor)	504	55,181	2.73082e+06	1.59439e+06	1.71277	1.11996e-05	0	0	0	0	2.0228	4.44463	7.45677	7.63949	6.64398	4.17576	2.34742	1.29762	1.19186	1.03316	1.07382	1.67673	3.49983	4.20163	5.69336	8.16049	10.8691	10.5829	7.3638	4.79794	3.82694	8, 21.3	2	0	0	0	0	1.31029	3.87294	8.81603	13.3067	15.8875	12.6339	7.8016	4.36853	4.58613	4.53017	4.02209	3.46325	3.66474	3.07033	2.3018	1.5969	1.40789	1.12337	0.930926	0.69907	0.605798	8.7, 14.5	2	2	-6.8	21.3	60.5	86.9101	0.000671139	14.5	45.8	91.5087	0.00167947	FALSE	31.6	6.291	X	X	X
PRP4_HUMAN	O43172	PRPF4 PRP4	U4/U6 small nuclear ribonucleoprotein Prp4 (PRP4 homolog) (hPrp4) (U4/U6 snRNP 60 kDa protein) (WD splicing factor Prp4)	522	58,449	700425	842369	0.831494	0.408882	0.123606	0.082404	0.195308	0.195308	0.627462	0.797697	1.23439	0.813755	0.784356	0.442841	1.3554	1.67113	2.10176	1.84716	2.15183	3.93257	5.9432	7.13072	10.8877	15.7859	17.217	12.8199	6.24511	3.24522	2.36822	20.4	1	0.243586	0.16239	0.546661	0.546661	1.43825	4.30943	8.02833	7.52592	5.53592	2.17393	3.36525	3.83439	5.42306	6.84583	7.68326	9.12946	7.94017	6.50201	4.84254	4.14784	3.47959	2.18407	1.49869	1.30718	1.3056	7.4, 16.1	2	2	-13	20.4	86.3	76.0487	7.98584e-05	7.4	26.1	100	0.00260986	FALSE	29.2	7.102	X	X
PRP4_HUMAN	O43172	PRPF4 PRP4	U4/U6 small nuclear ribonucleoprotein Prp4 (PRP4 homolog) (hPrp4) (U4/U6 snRNP 60 kDa protein) (WD splicing factor Prp4)	522	58,449	700425	842369	0.831494	0.408882	0.123606	0.082404	0.195308	0.195308	0.627462	0.797697	1.23439	0.813755	0.784356	0.442841	1.3554	1.67113	2.10176	1.84716	2.15183	3.93257	5.9432	7.13072	10.8877	15.7859	17.217	12.8199	6.24511	3.24522	2.36822	20.4	1	0.243586	0.16239	0.546661	0.546661	1.43825	4.30943	8.02833	7.52592	5.53592	2.17393	3.36525	3.83439	5.42306	6.84583	7.68326	9.12946	7.94017	6.50201	4.84254	4.14784	3.47959	2.18407	1.49869	1.30718	1.3056	7.4, 16.1	2	2	-4.3	20.4	86.3	76.0487	7.98584e-05	16.1	70.7	70.936	0.00364837	FALSE	29.2	7.102	X	X
PTBP3_HUMAN	O95758	PTBP3 ROD1	Polypyrimidine tract-binding protein 3 (Regulator of differentiation 1) (Rod1)	552	59,690	2.73041e+06	1.66631e+06	1.63859	7.98243e-06	0.686118	1.03416	1.82148	5.24643	7.11096	7.58387	4.32215	2.44474	1.58855	1.30577	0.996704	1.09089	1.23166	1.36523	2.05104	3.78145	5.23673	5.57012	5.70342	6.07144	6.56619	6.30697	6.43832	6.97826	7.46735	5.5, 20.6, 25	3	2.28272	7.88058	13.8341	23.9761	20.4757	15.9528	4.88733	2.341	1.06433	0.692853	0.441743	0.429961	0.582471	0.720286	0.725652	0.784424	0.712229	0.506666	0.309297	0.248402	0.217506	0.188583	0.193026	0.25999	0.29216	4.4	1	2	-16.2	20.6	58.8	100	0.00763567	4.4	92.1	73.8683	0.000636279	FALSE	45.7	9.204	X	X
PTBP3_HUMAN	O95758	PTBP3 ROD1	Polypyrimidine tract-binding protein 3 (Regulator of differentiation 1) (Rod1)	552	59,690	2.73041e+06	1.66631e+06	1.63859	7.98243e-06	0.686118	1.03416	1.82148	5.24643	7.11096	7.58387	4.32215	2.44474	1.58855	1.30577	0.996704	1.09089	1.23166	1.36523	2.05104	3.78145	5.23673	5.57012	5.70342	6.07144	6.56619	6.30697	6.43832	6.97826	7.46735	5.5, 20.6, 25	3	2.28272	7.88058	13.8341	23.9761	20.4757	15.9528	4.88733	2.341	1.06433	0.692853	0.441743	0.429961	0.582471	0.720286	0.725652	0.784424	0.712229	0.506666	0.309297	0.248402	0.217506	0.188583	0.193026	0.25999	0.29216	4.4	1	2	-20.6	25	5.8	100	0.0180803	4.4	92.1	73.8683	0.000636279	FALSE	45.7	9.204	X	X
PTPM1_HUMAN	Q8WUK0	PTPMT1 MOSP PLIP PNAS-129	Phosphatidylglycerophosphatase and protein-tyrosine phosphatase 1 (EC 3.1.3.27) (PTEN-like phosphatase) (Phosphoinositide lipid phosphatase) (Protein-tyrosine phosphatase mitochondrial 1) (EC 3.1.3.16) (EC 3.1.3.48)	201	22,844	15279.8	17119.7	0.892528	0.171181	0	0	0	0	0	0	0	0	0	0	2.44864	5.99067	9.11619	9.99347	9.82621	10.1116	10.0289	9.16367	8.59345	8.50768	8.35278	5.51213	2.35463	0	0	14.6, 19.8	2	0	0	0	0	0	0	0	0	0	0	2.42127	8.35767	14.1877	16.9576	15.5798	14.3097	10.529	7.17853	3.71468	2.84506	2.21735	1.12128	0.580411	0	0	13.4, 15.8	2	2	-6.4	19.8	45	70.6685	0.00151693	13.4	28.7	42.7003	0.00115297	FALSE	1.7	9.964	X
PTPM1_HUMAN	Q8WUK0	PTPMT1 MOSP PLIP PNAS-129	Phosphatidylglycerophosphatase and protein-tyrosine phosphatase 1 (EC 3.1.3.27) (PTEN-like phosphatase) (Phosphoinositide lipid phosphatase) (Protein-tyrosine phosphatase mitochondrial 1) (EC 3.1.3.16) (EC 3.1.3.48)	201	22,844	15279.8	17119.7	0.892528	0.171181	0	0	0	0	0	0	0	0	0	0	2.44864	5.99067	9.11619	9.99347	9.82621	10.1116	10.0289	9.16367	8.59345	8.50768	8.35278	5.51213	2.35463	0	0	14.6, 19.8	2	0	0	0	0	0	0	0	0	0	0	2.42127	8.35767	14.1877	16.9576	15.5798	14.3097	10.529	7.17853	3.71468	2.84506	2.21735	1.12128	0.580411	0	0	13.4, 15.8	2	2	-4	19.8	45	70.6685	0.00151693	15.8	70.9	24.8227	0.00324824	FALSE	1.7	9.964	X
PTTG3_HUMAN	Q9NZH4	PTTG3P PTTG3	Putative pituitary tumor-transforming gene 3 protein (hPTTG3) (Securin-3) (rcPTTG1)	202	22,064	50096.5				21.7104	21.7695	15.656	7.29585	0	0	0	0	0	0	0	0	0	0	0	2.88931	5.1732	5.1732	2.28389	4.00774	6.01623	6.01623	2.00849	0	0	1.6, 17.4, 21.3	3	26	29.2647	21.2407	11.9314	0	0	0	0	0	0	0	0	0	0	0	2.09225	2.95464	2.95464	0.86239	0.444771	0.899742	0.899742	0.454971	0	0	1.8	1	2	-15.6	17.4	16	43.4598	0.00839739	1.8	81.6	23.0947	0.000732183	FALSE	0	5.46			X
PTTG3_HUMAN	Q9NZH4	PTTG3P PTTG3	Putative pituitary tumor-transforming gene 3 protein (hPTTG3) (Securin-3) (rcPTTG1)	202	22,064	50096.5				21.7104	21.7695	15.656	7.29585	0	0	0	0	0	0	0	0	0	0	0	2.88931	5.1732	5.1732	2.28389	4.00774	6.01623	6.01623	2.00849	0	0	1.6, 17.4, 21.3	3	26	29.2647	21.2407	11.9314	0	0	0	0	0	0	0	0	0	0	0	2.09225	2.95464	2.95464	0.86239	0.444771	0.899742	0.899742	0.454971	0	0	1.8	1	2	-19.5	21.3	18.5	99.9339	0.00897278	1.8	81.6	23.0947	0.000732183	FALSE	0	5.46			X
PUM1_HUMAN	Q14671	PUM1 KIAA0099 PUMH1	Pumilio homolog 1 (HsPUM) (Pumilio-1)	1186	126,473	254091	204594	1.24193	0.000878621	2.59036	4.76707	6.68136	10.2258	11.1279	10.2407	7.68959	4.3002	3.65278	1.35277	1.32905	0.529156	0.529156	0	0	0	1.41032	2.64629	2.64629	1.61762	1.2566	2.82666	4.88153	8.02151	9.67717	5.1, 18.5, 25	3	1.83837	5.78303	10.6472	22.0503	21.2682	17.5801	7.3374	3.89927	3.21298	1.10887	0.935963	0.164303	0.164303	0	0	0	0.212079	0.379036	0.379036	0.208831	0.162071	0.3614	0.558913	0.81895	0.929433	4.8	1	2	-13.7	18.5	8	100	0.0117313	4.8	89.6	51.9326	9.06725e-08	FALSE	42.8	6.508	X
PUM1_HUMAN	Q14671	PUM1 KIAA0099 PUMH1	Pumilio homolog 1 (HsPUM) (Pumilio-1)	1186	126,473	254091	204594	1.24193	0.000878621	2.59036	4.76707	6.68136	10.2258	11.1279	10.2407	7.68959	4.3002	3.65278	1.35277	1.32905	0.529156	0.529156	0	0	0	1.41032	2.64629	2.64629	1.61762	1.2566	2.82666	4.88153	8.02151	9.67717	5.1, 18.5, 25	3	1.83837	5.78303	10.6472	22.0503	21.2682	17.5801	7.3374	3.89927	3.21298	1.10887	0.935963	0.164303	0.164303	0	0	0	0.212079	0.379036	0.379036	0.208831	0.162071	0.3614	0.558913	0.81895	0.929433	4.8	1	2	-20.2	25	23.1	100	0.00549442	4.8	89.6	51.9326	9.06725e-08	FALSE	42.8	6.508	X
PUM2_HUMAN	Q8TB72	PUM2 KIAA0235 PUMH2	Pumilio homolog 2 (Pumilio-2)	1066	114,216	157618	77160.4	2.04273	7.95421e-08	1.7277	1.62399	3.74673	7.16873	11.3162	10.5073	8.46548	3.84587	3.23774	0.705752	1.56892	0.863163	0.863163	0	0	0	1.77676	3.14719	3.14719	1.37044	1.67273	3.93301	6.98935	10.2852	12.0374	5.6, 18.3, 25	3	1.19112	1.52927	7.92931	21.3726	25.1247	20.1852	8.35152	3.86423	3.30271	0.89903	1.16106	0.262027	0.262027	0	0	0	0.219866	0.379056	0.379056	0.15919	0.201907	0.465126	0.738421	0.966924	1.05556	5	1	2	-13.3	18.3	8.8	100	0.0118995	5	90.7	59.5947	1.39633e-06	FALSE	45.3	6.755	X
PUM2_HUMAN	Q8TB72	PUM2 KIAA0235 PUMH2	Pumilio homolog 2 (Pumilio-2)	1066	114,216	157618	77160.4	2.04273	7.95421e-08	1.7277	1.62399	3.74673	7.16873	11.3162	10.5073	8.46548	3.84587	3.23774	0.705752	1.56892	0.863163	0.863163	0	0	0	1.77676	3.14719	3.14719	1.37044	1.67273	3.93301	6.98935	10.2852	12.0374	5.6, 18.3, 25	3	1.19112	1.52927	7.92931	21.3726	25.1247	20.1852	8.35152	3.86423	3.30271	0.89903	1.16106	0.262027	0.262027	0	0	0	0.219866	0.379056	0.379056	0.15919	0.201907	0.465126	0.738421	0.966924	1.05556	5	1	2	-20	25	30.6	100	0.00889991	5	90.7	59.5947	1.39633e-06	FALSE	45.3	6.755	X
PUM3_HUMAN	Q15397	PUM3 cPERP-C KIAA0020 PUF-A XTP5	Pumilio homolog 3 (HBV X-transactivated gene 5 protein) (HBV XAg-transactivated protein 5) (Minor histocompatibility antigen HA-8) (HLA-HA8)	648	73,584	403784	355583	1.13556	0.824626	0	0	0	0	0	0.0166226	0.0166226	0.0166226	0.0430235	0.0430235	0.0430235	0	0.100478	0.197583	0.378606	0.408042	0.696993	1.09929	4.83125	17.7546	22.7126	22.2244	12.2393	8.89538	8.28253	21.5	1	0	0	0	0	0	0.287544	0.287544	0.287544	2.62391	2.62391	2.62391	0	1.56796	2.84533	5.34081	4.85248	5.3871	4.16621	6.52562	10.339	12.3949	11.5228	9.41148	8.30495	8.60693	9.9, 15.2, 21.9	3	2	-11.6	21.5	95.9	49.7649	0.00197927	9.9	8.5	100	0.0175216	FALSE	41.9	9.925	X	X
PUM3_HUMAN	Q15397	PUM3 cPERP-C KIAA0020 PUF-A XTP5	Pumilio homolog 3 (HBV X-transactivated gene 5 protein) (HBV XAg-transactivated protein 5) (Minor histocompatibility antigen HA-8) (HLA-HA8)	648	73,584	403784	355583	1.13556	0.824626	0	0	0	0	0	0.0166226	0.0166226	0.0166226	0.0430235	0.0430235	0.0430235	0	0.100478	0.197583	0.378606	0.408042	0.696993	1.09929	4.83125	17.7546	22.7126	22.2244	12.2393	8.89538	8.28253	21.5	1	0	0	0	0	0	0.287544	0.287544	0.287544	2.62391	2.62391	2.62391	0	1.56796	2.84533	5.34081	4.85248	5.3871	4.16621	6.52562	10.339	12.3949	11.5228	9.41148	8.30495	8.60693	9.9, 15.2, 21.9	3	2	-6.3	21.5	95.9	49.7649	0.00197927	15.2	12.9	99.56	0.0137742	FALSE	41.9	9.925	X	X
PURA_HUMAN	Q00577	PURA PUR1	Transcriptional activator protein Pur-alpha (Purine-rich single-stranded DNA-binding protein alpha)	322	34,911	155704	99736.9	1.56115	0.347394	0	0	0.496588	0.496588	1.11177	0.615183	0.841957	0.341484	0.415968	0.189194	0.126554	0.0520696	0.0520696	0.120537	0.513055	2.80813	4.10843	6.61886	8.94237	15.8287	18.3455	16.8523	10.5432	6.10709	4.47249	21.1	1	0	0	4.0705	4.0705	9.71779	5.64729	8.607	5.74406	8.21645	5.25674	3.21335	0.740965	0.740965	0.779897	1.4023	4.15016	4.33638	5.66495	4.6552	5.30151	4.95651	4.26031	3.56224	2.58712	2.31781	7, 17, 20.9	3	2	-14.1	21.1	90	72.5579	0.00116544	7	57.4	100	0.00759319	FALSE	47.9	6.152	X	X	X
PURA_HUMAN	Q00577	PURA PUR1	Transcriptional activator protein Pur-alpha (Purine-rich single-stranded DNA-binding protein alpha)	322	34,911	155704	99736.9	1.56115	0.347394	0	0	0.496588	0.496588	1.11177	0.615183	0.841957	0.341484	0.415968	0.189194	0.126554	0.0520696	0.0520696	0.120537	0.513055	2.80813	4.10843	6.61886	8.94237	15.8287	18.3455	16.8523	10.5432	6.10709	4.47249	21.1	1	0	0	4.0705	4.0705	9.71779	5.64729	8.607	5.74406	8.21645	5.25674	3.21335	0.740965	0.740965	0.779897	1.4023	4.15016	4.33638	5.66495	4.6552	5.30151	4.95651	4.26031	3.56224	2.58712	2.31781	7, 17, 20.9	3	2	-4.1	21.1	90	72.5579	0.00116544	17	10.5	47.2105	0.0169396	FALSE	47.9	6.152	X	X	X
PWP2_HUMAN	Q15269	PWP2 PWP2H	Periodic tryptophan protein 2 homolog	919	102,452	297248	168929	1.75961	0.182378	0	0	0	0	0	0	0	0	0	0.223968	0.555119	0.953351	0.908454	1.01629	1.13765	2.00298	2.33825	2.63772	4.61321	12.2861	17.4029	18.2455	13.1794	11.3172	11.1819	22.1	1	0	0	0	0	0	0	0	0	0	0.922059	2.34228	5.32837	6.01268	8.00897	6.92372	9.07217	6.91264	6.09369	4.40454	5.4852	6.71586	6.89574	7.39316	8.34289	9.14602	14.7, 25	2	2	-7.4	22.1	92	58.8471	0.000211737	14.7	46.4	98.2168	0.00509806	FALSE	44	5.848	X	X
PWP2_HUMAN	Q15269	PWP2 PWP2H	Periodic tryptophan protein 2 homolog	919	102,452	297248	168929	1.75961	0.182378	0	0	0	0	0	0	0	0	0	0.223968	0.555119	0.953351	0.908454	1.01629	1.13765	2.00298	2.33825	2.63772	4.61321	12.2861	17.4029	18.2455	13.1794	11.3172	11.1819	22.1	1	0	0	0	0	0	0	0	0	0	0.922059	2.34228	5.32837	6.01268	8.00897	6.92372	9.07217	6.91264	6.09369	4.40454	5.4852	6.71586	6.89574	7.39316	8.34289	9.14602	14.7, 25	2	2	2.9	22.1	92	58.8471	0.000211737	25	51.7	8.7747	1	TRUE	44	5.848	X	X
PYRD_HUMAN	Q02127	DHODH	Dihydroorotate dehydrogenase (quinone), mitochondrial (DHOdehase) (EC 1.3.5.2) (Dihydroorotate oxidase)	395	42,867	9600.9	26851.2	0.357559	0.000104936	0	0	0	0	0	0	0	0	0	0	3.40623	3.40623	3.40623	2.44283	2.44283	2.44283	0	0	13.8339	27.4843	27.4843	13.6504	0	0	0	20.5	1	0	0	0	0	0	0	0	0	0	0	5.20277	5.20277	5.20277	8.97625	8.97625	8.97625	0	0	13.9719	19.1543	19.1543	5.18239	0	0	0	11.4, 14.7, 20.3	3	2	-9.1	20.5	85.2	29.9727	0.0013748	11.4	9.6	60.7116	0.00915426	FALSE	8.3	9.897
PYRD_HUMAN	Q02127	DHODH	Dihydroorotate dehydrogenase (quinone), mitochondrial (DHOdehase) (EC 1.3.5.2) (Dihydroorotate oxidase)	395	42,867	9600.9	26851.2	0.357559	0.000104936	0	0	0	0	0	0	0	0	0	0	3.40623	3.40623	3.40623	2.44283	2.44283	2.44283	0	0	13.8339	27.4843	27.4843	13.6504	0	0	0	20.5	1	0	0	0	0	0	0	0	0	0	0	5.20277	5.20277	5.20277	8.97625	8.97625	8.97625	0	0	13.9719	19.1543	19.1543	5.18239	0	0	0	11.4, 14.7, 20.3	3	2	-5.8	20.5	85.2	29.9727	0.0013748	14.7	34.5	73.6863	0.00135172	FALSE	8.3	9.897
R39L5_HUMAN	Q59GN2	RPL39P5	Putative 60S ribosomal protein L39-like 5 (60S ribosomal protein L39 pseudogene 5)	51	6,323	218456	141612	1.54264	0.280073	0	0	0	0	0	0	0	0.990451	1.50532	1.50532	0.674143	0.159276	0.159276	0.441044	3.40464	9.48589	13.0034	11.5584	9.22292	11.3502	12.1748	10.8293	5.92798	4.48324	3.12443	16.8, 20.8	2	0	0	0	0	0	0	0	4.12871	6.72723	6.72723	3.14216	0.543646	0.543646	2.14397	5.9574	8.82476	8.42736	5.66405	5.03052	6.16257	7.0565	7.75633	7.58472	7.19187	6.38733	9.4, 16.1, 22.6	3	2	-7.4	16.8	29.8	33.9518	0.00166958	9.4	22.6	99.9998	0.00877815	FALSE	1.2	12.508	X	X
R39L5_HUMAN	Q59GN2	RPL39P5	Putative 60S ribosomal protein L39-like 5 (60S ribosomal protein L39 pseudogene 5)	51	6,323	218456	141612	1.54264	0.280073	0	0	0	0	0	0	0	0.990451	1.50532	1.50532	0.674143	0.159276	0.159276	0.441044	3.40464	9.48589	13.0034	11.5584	9.22292	11.3502	12.1748	10.8293	5.92798	4.48324	3.12443	16.8, 20.8	2	0	0	0	0	0	0	0	4.12871	6.72723	6.72723	3.14216	0.543646	0.543646	2.14397	5.9574	8.82476	8.42736	5.66405	5.03052	6.16257	7.0565	7.75633	7.58472	7.19187	6.38733	9.4, 16.1, 22.6	3	2	-11.4	20.8	63.4	41.7068	0.00102665	9.4	22.6	99.9998	0.00877815	FALSE	1.2	12.508	X	X
RA1L2_HUMAN	Q32P51	HNRNPA1L2 HNRNPA1L	Heterogeneous nuclear ribonucleoprotein A1-like 2 (hnRNP A1-like 2) (hnRNP core protein A1-like 2)	320	34,225	4.69892e+06	2.82451e+06	1.66363	0.000514318	0.309785	0.455028	0.757226	1.5609	2.02511	2.28739	1.89848	1.48856	1.13805	0.773736	0.700614	1.05847	1.29156	1.50039	1.88088	4.49066	6.91217	7.56365	7.45665	8.58421	9.65705	9.16717	8.2412	8.97873	9.82233	19.4, 25	2	1.47493	4.51526	8.02034	16.5272	15.7322	14.62	7.10853	5.37773	3.52707	2.29205	1.67406	2.21899	2.65918	2.96625	2.22861	2.03643	1.70226	1.32685	0.833106	0.691651	0.627922	0.487859	0.40972	0.45021	0.491581	4.8	1	2	-14.6	19.4	52.6	87.9798	0.000472897	4.8	62.1	89.4959	0.000934904	FALSE	43.1	9.133	X	X
RA1L2_HUMAN	Q32P51	HNRNPA1L2 HNRNPA1L	Heterogeneous nuclear ribonucleoprotein A1-like 2 (hnRNP A1-like 2) (hnRNP core protein A1-like 2)	320	34,225	4.69892e+06	2.82451e+06	1.66363	0.000514318	0.309785	0.455028	0.757226	1.5609	2.02511	2.28739	1.89848	1.48856	1.13805	0.773736	0.700614	1.05847	1.29156	1.50039	1.88088	4.49066	6.91217	7.56365	7.45665	8.58421	9.65705	9.16717	8.2412	8.97873	9.82233	19.4, 25	2	1.47493	4.51526	8.02034	16.5272	15.7322	14.62	7.10853	5.37773	3.52707	2.29205	1.67406	2.21899	2.65918	2.96625	2.22861	2.03643	1.70226	1.32685	0.833106	0.691651	0.627922	0.487859	0.40972	0.45021	0.491581	4.8	1	2	-20.2	25	30.7	97.9603	0.000147049	4.8	62.1	89.4959	0.000934904	FALSE	43.1	9.133	X	X
RAB15_HUMAN	P59190	RAB15	Ras-related protein Rab-15	212	24,391	1.40233e+06	967116	1.45002	1.0316e-05	0.366057	0.775468	2.09914	4.08478	5.21069	5.31327	4.05829	3.82273	3.8682	4.69189	4.0416	5.85589	8.05681	9.12948	8.76148	6.17994	6.44342	4.66043	4.14826	3.04162	2.32524	1.63527	0.737054	0.376064	0.31693	5.9, 14.1, 19.8	3	0.277563	0.813193	1.79891	3.76565	3.82237	3.95105	2.8904	3.66546	4.35176	5.29248	4.46052	8.2542	12.8101	14.5951	11.7245	6.50054	4.93828	2.58234	1.50976	0.853602	0.528908	0.323756	0.151916	0.0756291	0.0619994	6.8, 14	2	2	8.1	5.9	29.5	25.4078	0.0714892	14	63.8	36.9266	0.00161988	TRUE	0	5.471
RAB15_HUMAN	P59190	RAB15	Ras-related protein Rab-15	212	24,391	1.40233e+06	967116	1.45002	1.0316e-05	0.366057	0.775468	2.09914	4.08478	5.21069	5.31327	4.05829	3.82273	3.8682	4.69189	4.0416	5.85589	8.05681	9.12948	8.76148	6.17994	6.44342	4.66043	4.14826	3.04162	2.32524	1.63527	0.737054	0.376064	0.31693	5.9, 14.1, 19.8	3	0.277563	0.813193	1.79891	3.76565	3.82237	3.95105	2.8904	3.66546	4.35176	5.29248	4.46052	8.2542	12.8101	14.5951	11.7245	6.50054	4.93828	2.58234	1.50976	0.853602	0.528908	0.323756	0.151916	0.0756291	0.0619994	6.8, 14	2	2	-5.8	19.8	12.6	96.1515	0.00992493	14	63.8	36.9266	0.00161988	FALSE	0	5.471
RAB5A_HUMAN	P20339	RAB5A RAB5	Ras-related protein Rab-5A (EC 3.6.5.2)	215	23,659	495279	373906	1.32461	0.00196651	0.271815	0.454077	1.336	5.95812	6.8553	6.45744	2.15659	1.6104	1.81957	2.26484	3.59303	6.01757	7.96085	8.74877	7.91441	7.9715	6.89474	5.86666	4.36756	3.8855	3.11747	2.01227	1.10846	0.749116	0.607944	5.1, 13.9, 18.8	3	0.243171	0.534317	1.3453	5.92837	6.12721	5.81894	1.71961	1.81969	2.1609	2.55998	3.55957	7.80402	11.8946	14.0721	11.1432	8.92137	5.75544	4.06595	1.57347	1.16347	0.790253	0.449409	0.240334	0.17193	0.137347	5, 14.2	2	2	9.1	5.1	24.4	9.8305	0.474632	14.2	74.4	33.5446	0.000370956	TRUE	3.4	8.013
RAB5A_HUMAN	P20339	RAB5A RAB5	Ras-related protein Rab-5A (EC 3.6.5.2)	215	23,659	495279	373906	1.32461	0.00196651	0.271815	0.454077	1.336	5.95812	6.8553	6.45744	2.15659	1.6104	1.81957	2.26484	3.59303	6.01757	7.96085	8.74877	7.91441	7.9715	6.89474	5.86666	4.36756	3.8855	3.11747	2.01227	1.10846	0.749116	0.607944	5.1, 13.9, 18.8	3	0.243171	0.534317	1.3453	5.92837	6.12721	5.81894	1.71961	1.81969	2.1609	2.55998	3.55957	7.80402	11.8946	14.0721	11.1432	8.92137	5.75544	4.06595	1.57347	1.16347	0.790253	0.449409	0.240334	0.17193	0.137347	5, 14.2	2	2	-4.6	18.8	25.8	64.2756	0.00577711	14.2	74.4	33.5446	0.000370956	FALSE	3.4	8.013
RAB5B_HUMAN	P61020	RAB5B	Ras-related protein Rab-5B (EC 3.6.5.2)	215	23,707	462934	387556	1.1945	0.0189539	0.29091	0.486085	1.08218	4.37492	5.42847	5.45514	2.58983	2.03113	2.21236	2.66844	4.16207	6.52488	8.87343	9.46625	8.07498	7.03163	5.96561	5.47075	4.68856	4.22683	3.53516	2.35237	1.36127	0.909311	0.737465	5.3, 13.7, 19.3	3	0.260147	0.571199	1.13913	4.3181	4.5862	4.66039	2.10326	2.30445	2.65396	3.05691	4.16066	8.30717	13.2225	15.2013	11.7533	8.0337	4.83098	3.62959	1.71783	1.29294	0.930642	0.553242	0.31718	0.221006	0.174246	5.4, 14	2	2	8.7	5.3	21.8	19.31	0.0311876	14	73.7	34.6738	0.000147348	TRUE	2.9	8.008
RAB5B_HUMAN	P61020	RAB5B	Ras-related protein Rab-5B (EC 3.6.5.2)	215	23,707	462934	387556	1.1945	0.0189539	0.29091	0.486085	1.08218	4.37492	5.42847	5.45514	2.58983	2.03113	2.21236	2.66844	4.16207	6.52488	8.87343	9.46625	8.07498	7.03163	5.96561	5.47075	4.68856	4.22683	3.53516	2.35237	1.36127	0.909311	0.737465	5.3, 13.7, 19.3	3	0.260147	0.571199	1.13913	4.3181	4.5862	4.66039	2.10326	2.30445	2.65396	3.05691	4.16066	8.30717	13.2225	15.2013	11.7533	8.0337	4.83098	3.62959	1.71783	1.29294	0.930642	0.553242	0.31718	0.221006	0.174246	5.4, 14	2	2	-5.3	19.3	26.4	87.5979	0.00121382	14	73.7	34.6738	0.000147348	FALSE	2.9	8.008
RAB5C_HUMAN	P51148	RAB5C RABL	Ras-related protein Rab-5C (EC 3.6.5.2) (L1880) (RAB5L)	216	23,483	1.00002e+06	915741	1.09203	0.105372	0.209809	0.296068	2.3081	4.2445	4.84961	3.19011	1.53339	1.47112	2.40966	3.75991	5.34643	7.93479	8.90358	9.18863	8.02913	7.7203	7.15274	5.57648	4.74718	3.87719	3.33248	1.98408	1.03883	0.488613	0.407293	4.7, 13.2, 18.5	3	0.180409	0.326629	2.14429	3.86773	4.01774	2.56415	1.21444	1.56673	2.73829	4.24306	5.54697	10.3004	13.0406	14.653	10.9061	8.51215	5.72093	3.58057	1.73605	1.15122	0.873252	0.454984	0.274256	0.186182	0.199805	4.6, 13.8	2	2	9.1	4.7	15.9	14.8225	0.103644	13.8	84	32.57	0.00186141	TRUE	8	8.326	X
RAB5C_HUMAN	P51148	RAB5C RABL	Ras-related protein Rab-5C (EC 3.6.5.2) (L1880) (RAB5L)	216	23,483	1.00002e+06	915741	1.09203	0.105372	0.209809	0.296068	2.3081	4.2445	4.84961	3.19011	1.53339	1.47112	2.40966	3.75991	5.34643	7.93479	8.90358	9.18863	8.02913	7.7203	7.15274	5.57648	4.74718	3.87719	3.33248	1.98408	1.03883	0.488613	0.407293	4.7, 13.2, 18.5	3	0.180409	0.326629	2.14429	3.86773	4.01774	2.56415	1.21444	1.56673	2.73829	4.24306	5.54697	10.3004	13.0406	14.653	10.9061	8.51215	5.72093	3.58057	1.73605	1.15122	0.873252	0.454984	0.274256	0.186182	0.199805	4.6, 13.8	2	2	-4.7	18.5	29.9	57.0314	0.00889991	13.8	84	32.57	0.00186141	FALSE	8	8.326	X
RAB8A_HUMAN	P61006	RAB8A MEL RAB8	Ras-related protein Rab-8A (Oncogene c-mel)	207	23,668	2.57533e+06	2.02791e+06	1.26994	0.000309941	0.377533	0.681117	1.79463	3.92959	5.02338	5.0497	3.76334	3.4219	3.40625	4.00832	3.94439	5.7722	7.28191	8.69403	8.98592	7.92939	7.55936	5.47119	4.49571	3.11846	2.35988	1.44818	0.802962	0.38573	0.294956	5.5, 15	2	0.306849	0.721284	1.5937	3.59477	3.70636	3.71787	2.7204	3.31963	3.83138	4.53858	4.28037	7.94807	11.3984	14.0087	12.0874	8.84452	6.16031	3.40169	1.6575	0.924771	0.575951	0.311432	0.186262	0.0922937	0.0714796	9.8, 14.4	2	2	4.3	5.5	23.2	44.5813	0.00406403	9.8	51.5	17.0408	0.0272014	TRUE	5	9.267	X	X	X
RAB8A_HUMAN	P61006	RAB8A MEL RAB8	Ras-related protein Rab-8A (Oncogene c-mel)	207	23,668	2.57533e+06	2.02791e+06	1.26994	0.000309941	0.377533	0.681117	1.79463	3.92959	5.02338	5.0497	3.76334	3.4219	3.40625	4.00832	3.94439	5.7722	7.28191	8.69403	8.98592	7.92939	7.55936	5.47119	4.49571	3.11846	2.35988	1.44818	0.802962	0.38573	0.294956	5.5, 15	2	0.306849	0.721284	1.5937	3.59477	3.70636	3.71787	2.7204	3.31963	3.83138	4.53858	4.28037	7.94807	11.3984	14.0087	12.0874	8.84452	6.16031	3.40169	1.6575	0.924771	0.575951	0.311432	0.186262	0.0922937	0.0714796	9.8, 14.4	2	2	8.9	5.5	23.2	44.5813	0.00406403	14.4	48.3	36.9775	0.00048827	TRUE	5	9.267	X	X	X
RAB9B_HUMAN	Q9NP90	RAB9B RAB9L	Ras-related protein Rab-9B (Rab-9-like protein) (Rab-9L)	201	22,719	243371	231875	1.04958	0.504768	0.522115	0.348077	0.195775	5.0271	8.54693	8.54693	3.51983	1.37701	2.67748	3.89303	3.87699	5.1321	6.08417	7.1675	7.56976	7.86961	7.52651	5.44841	4.06735	2.88759	2.5492	1.78801	1.20981	1.06263	1.10609	5.4, 9.5, 15.3	3	0.544331	0.362888	0.214608	5.43585	7.21284	7.21284	1.77699	1.5596	3.21979	4.68158	4.37681	6.88415	9.25558	11.4919	10.2279	9.06749	6.6176	4.0675	1.79967	1.08314	0.937006	0.674893	0.503621	0.402227	0.389123	5.2, 14.2	2	2	8.8	5.4	25.9	16.3455	0.00795786	14.2	74.4	30.4988	0.00105668	TRUE	3.3	4.601	X	X
RAB9B_HUMAN	Q9NP90	RAB9B RAB9L	Ras-related protein Rab-9B (Rab-9-like protein) (Rab-9L)	201	22,719	243371	231875	1.04958	0.504768	0.522115	0.348077	0.195775	5.0271	8.54693	8.54693	3.51983	1.37701	2.67748	3.89303	3.87699	5.1321	6.08417	7.1675	7.56976	7.86961	7.52651	5.44841	4.06735	2.88759	2.5492	1.78801	1.20981	1.06263	1.10609	5.4, 9.5, 15.3	3	0.544331	0.362888	0.214608	5.43585	7.21284	7.21284	1.77699	1.5596	3.21979	4.68158	4.37681	6.88415	9.25558	11.4919	10.2279	9.06749	6.6176	4.0675	1.79967	1.08314	0.937006	0.674893	0.503621	0.402227	0.389123	5.2, 14.2	2	2	4.7	9.5	2.7	47.7124	0.0179014	14.2	74.4	30.4988	0.00105668	TRUE	3.3	4.601	X	X
RALY_HUMAN	Q9UKM9	RALY HNRPCL2 P542	RNA-binding protein Raly (Autoantigen p542) (Heterogeneous nuclear ribonucleoprotein C-like 2) (hnRNP core protein C-like 2) (hnRNP associated with lethal yellow protein homolog)	306	32,463	960761	77529	12.3923	0.00125355	0	0	0	0	0	0.100541	0.145061	0.211638	0.171166	0.174939	0.145038	0.203343	0.852888	1.74739	2.57614	2.78414	4.19462	5.56827	9.07412	11.0368	12.1509	11.3124	11.0419	12.7474	13.7613	21.7, 24.6	2	0	0	0	0	0	0.44213	0.943971	1.64206	1.62279	1.30727	0.747554	1.26613	4.87621	8.16366	9.72284	8.09795	6.36834	5.27031	6.09486	7.08854	7.72832	7.01586	6.99769	7.21155	7.39195	14.8, 22.8	2	2	-6.9	21.7	85.3	39.4767	0.0155654	14.8	19	84.6354	0.000191253	FALSE	65.5	9.373	X
RALY_HUMAN	Q9UKM9	RALY HNRPCL2 P542	RNA-binding protein Raly (Autoantigen p542) (Heterogeneous nuclear ribonucleoprotein C-like 2) (hnRNP core protein C-like 2) (hnRNP associated with lethal yellow protein homolog)	306	32,463	960761	77529	12.3923	0.00125355	0	0	0	0	0	0.100541	0.145061	0.211638	0.171166	0.174939	0.145038	0.203343	0.852888	1.74739	2.57614	2.78414	4.19462	5.56827	9.07412	11.0368	12.1509	11.3124	11.0419	12.7474	13.7613	21.7, 24.6	2	0	0	0	0	0	0.44213	0.943971	1.64206	1.62279	1.30727	0.747554	1.26613	4.87621	8.16366	9.72284	8.09795	6.36834	5.27031	6.09486	7.08854	7.72832	7.01586	6.99769	7.21155	7.39195	14.8, 22.8	2	2	-9.8	24.6	8.9	57.0148	0.0303005	14.8	19	84.6354	0.000191253	FALSE	65.5	9.373	X
RAP1A_HUMAN	P62834	RAP1A KREV1	Ras-related protein Rap-1A (EC 3.6.5.2) (C21KG) (G-22K) (GTP-binding protein smg p21A) (Ras-related protein Krev-1)	184	20,987	1.07791e+06	1.26561e+06	0.851692	0.0107897	0.4057	0.578442	1.03694	1.58307	1.79989	1.67447	0.958304	1.66226	2.40631	3.78574	4.25842	6.9141	8.89681	10.5023	10.3165	10.6872	9.9927	7.73575	5.70273	4.02333	2.76139	1.20535	0.379845	0.379299	0.353264	9.4, 16.8	2	0.336294	0.557189	0.908484	1.49262	1.41948	1.36872	0.653151	1.66415	2.56811	4.09562	4.3109	9.08451	13.1032	16.257	13.5289	11.313	7.71721	4.88323	2.08713	1.26993	0.790968	0.295713	0.102186	0.100303	0.0919424	14.3	1	2	4.9	9.4	8.5	29.4903	0.342215	14.3	89.6	28.5468	0.000678921	TRUE	2.4	6.417	X
RAP1A_HUMAN	P62834	RAP1A KREV1	Ras-related protein Rap-1A (EC 3.6.5.2) (C21KG) (G-22K) (GTP-binding protein smg p21A) (Ras-related protein Krev-1)	184	20,987	1.07791e+06	1.26561e+06	0.851692	0.0107897	0.4057	0.578442	1.03694	1.58307	1.79989	1.67447	0.958304	1.66226	2.40631	3.78574	4.25842	6.9141	8.89681	10.5023	10.3165	10.6872	9.9927	7.73575	5.70273	4.02333	2.76139	1.20535	0.379845	0.379299	0.353264	9.4, 16.8	2	0.336294	0.557189	0.908484	1.49262	1.41948	1.36872	0.653151	1.66415	2.56811	4.09562	4.3109	9.08451	13.1032	16.257	13.5289	11.313	7.71721	4.88323	2.08713	1.26993	0.790968	0.295713	0.102186	0.100303	0.0919424	14.3	1	2	-2.5	16.8	51.9	11.616	0.844802	14.3	89.6	28.5468	0.000678921	FALSE	2.4	6.417	X
RB12B_HUMAN	Q8IXT5	RBM12B	RNA-binding protein 12B (RNA-binding motif protein 12B)	1001	118,103	73175.7				0	0	0	0	6.2334	11.0487	16.2581	12.23	12.0682	10.0387	7.83339	4.53233	2.38223	2.46231	1.10994	0.0800791	2.08463	2.08463	2.08463	0	0	0	0.440424	2.81132	4.21697	6.6, 9.2, 24.8	3	0	0	0	0	1.65679	3.91721	7.97779	12.5975	17.6791	18.5332	12.2567	7.33204	4.2741	4.41966	2.00233	0.145557	0.943985	0.943985	0.943985	0	0	0	0.21383	1.66487	2.49731	9.5	1	2	2.9	6.6	25.9	58.8905	0.000478361	9.5	88.7	38.4161	0.000380693	TRUE	50.3	6.498	X
RB12B_HUMAN	Q8IXT5	RBM12B	RNA-binding protein 12B (RNA-binding motif protein 12B)	1001	118,103	73175.7				0	0	0	0	6.2334	11.0487	16.2581	12.23	12.0682	10.0387	7.83339	4.53233	2.38223	2.46231	1.10994	0.0800791	2.08463	2.08463	2.08463	0	0	0	0.440424	2.81132	4.21697	6.6, 9.2, 24.8	3	0	0	0	0	1.65679	3.91721	7.97779	12.5975	17.6791	18.5332	12.2567	7.33204	4.2741	4.41966	2.00233	0.145557	0.943985	0.943985	0.943985	0	0	0	0.21383	1.66487	2.49731	9.5	1	2	-15.3	24.8	5.7	41.3689	0.0630114	9.5	88.7	38.4161	0.000380693	FALSE	50.3	6.498	X
RBM10_HUMAN	P98175	RBM10 DXS8237E GPATC9 GPATCH9 KIAA0122	RNA-binding protein 10 (G patch domain-containing protein 9) (RNA-binding motif protein 10) (RNA-binding protein S1-1) (S1-1)	930	103,533	401417	340327	1.17951	0.362931	0.0933301	0.0622201	0	0.252899	1.11996	3.23849	5.44366	6.05874	4.66883	2.71348	1.92261	3.30947	3.99254	4.20276	2.66848	2.97845	4.93341	5.91105	6.47554	6.77446	8.99706	8.22271	6.78656	4.44085	4.73244	7.8, 13, 20.9	3	0.111689	0.0744595	0	0.403355	1.17983	3.79351	7.65655	8.71107	7.24084	3.5354	2.73943	11.0829	14.9162	15.4374	6.59118	3.17164	2.40853	2.17829	1.68599	1.29677	1.40947	1.14654	1.14337	0.965876	1.11962	7.9, 13.4	2	2	-13	20.9	62.9	100	0.0112185	7.9	32.3	32.649	0.010612	FALSE	54.1	5.71	X	X		X
RBM10_HUMAN	P98175	RBM10 DXS8237E GPATC9 GPATCH9 KIAA0122	RNA-binding protein 10 (G patch domain-containing protein 9) (RNA-binding motif protein 10) (RNA-binding protein S1-1) (S1-1)	930	103,533	401417	340327	1.17951	0.362931	0.0933301	0.0622201	0	0.252899	1.11996	3.23849	5.44366	6.05874	4.66883	2.71348	1.92261	3.30947	3.99254	4.20276	2.66848	2.97845	4.93341	5.91105	6.47554	6.77446	8.99706	8.22271	6.78656	4.44085	4.73244	7.8, 13, 20.9	3	0.111689	0.0744595	0	0.403355	1.17983	3.79351	7.65655	8.71107	7.24084	3.5354	2.73943	11.0829	14.9162	15.4374	6.59118	3.17164	2.40853	2.17829	1.68599	1.29677	1.40947	1.14654	1.14337	0.965876	1.11962	7.9, 13.4	2	2	-7.5	20.9	62.9	100	0.0112185	13.4	53.1	73.856	0.00110554	FALSE	54.1	5.71	X	X		X
RBM27_HUMAN	Q9P2N5	RBM27 KIAA1311	RNA-binding protein 27 (RNA-binding motif protein 27)	1060	118,718	75459.4	229446	0.328877	9.31659e-07	4.61996	7.84011	8.69036	5.98372	1.22358	1.51234	1.51234	1.51234	0	0	0	0	0	0	0.908413	3.22926	7.30994	7.03376	6.63976	10.3866	13.3962	11.8911	4.33705	1.04228	0.930829	2.6, 17.4, 21.1	3	7.34867	17.8642	20.4509	16.1262	3.16109	3.31963	3.31963	3.31963	0	0	0	0	0	0	1.61633	3.97368	5.31912	4.05617	2.25254	2.1057	2.36109	1.93101	0.827445	0.33302	0.314064	2.8	1	2	-14.6	17.4	20.4	32.7211	0.0121985	2.8	65.9	59.5888	0.000803398	FALSE	31.2	9.405	X
RBM27_HUMAN	Q9P2N5	RBM27 KIAA1311	RNA-binding protein 27 (RNA-binding motif protein 27)	1060	118,718	75459.4	229446	0.328877	9.31659e-07	4.61996	7.84011	8.69036	5.98372	1.22358	1.51234	1.51234	1.51234	0	0	0	0	0	0	0.908413	3.22926	7.30994	7.03376	6.63976	10.3866	13.3962	11.8911	4.33705	1.04228	0.930829	2.6, 17.4, 21.1	3	7.34867	17.8642	20.4509	16.1262	3.16109	3.31963	3.31963	3.31963	0	0	0	0	0	0	1.61633	3.97368	5.31912	4.05617	2.25254	2.1057	2.36109	1.93101	0.827445	0.33302	0.314064	2.8	1	2	-18.3	21.1	45.6	83.5278	0.000497974	2.8	65.9	59.5888	0.000803398	FALSE	31.2	9.405	X
RBM47_HUMAN	A0AV96	RBM47	RNA-binding protein 47 (RNA-binding motif protein 47)	593	64,099	44419.4	43871.5	1.01249	0.910983	0	0	13.7965	13.7965	13.7965	0	0	0	0	0	0	0	0	0	0	3.03166	9.80648	9.80648	6.77482	3.30454	3.30454	5.04509	4.05561	6.43688	7.04449	4, 17.7, 25	3	0	0	27.3874	27.3874	27.3874	0	0	0	0	0	0	0	0	0	0	1.20598	4.5269	4.5269	3.32092	0.464163	0.464163	0.907885	0.717959	0.947456	0.755602	4	1	2	-13.7	17.7	27.6	53.5142	0.000945322	4	91.6	49.5495	0.000125643	FALSE	32.4	7.466	X	X
RBM47_HUMAN	A0AV96	RBM47	RNA-binding protein 47 (RNA-binding motif protein 47)	593	64,099	44419.4	43871.5	1.01249	0.910983	0	0	13.7965	13.7965	13.7965	0	0	0	0	0	0	0	0	0	0	3.03166	9.80648	9.80648	6.77482	3.30454	3.30454	5.04509	4.05561	6.43688	7.04449	4, 17.7, 25	3	0	0	27.3874	27.3874	27.3874	0	0	0	0	0	0	0	0	0	0	1.20598	4.5269	4.5269	3.32092	0.464163	0.464163	0.907885	0.717959	0.947456	0.755602	4	1	2	-21	25	29.6	100	0.0103229	4	91.6	49.5495	0.000125643	FALSE	32.4	7.466	X	X
RBM4B_HUMAN	Q9BQ04	RBM4B RBM30	RNA-binding protein 4B (RNA-binding motif protein 30) (RNA-binding motif protein 4B) (RNA-binding protein 30)	359	40,150	428534	390803	1.09655	0.184217	1.82473	2.38875	5.57286	7.60171	9.02878	9.90891	9.92224	7.67565	3.96354	1.41222	1.56989	1.2887	1.12402	0.959921	1.22754	3.11537	3.86796	4.61871	3.50345	3.53757	5.05971	4.5542	3.71643	1.40182	1.15531	5.9, 17.5, 21.9	3	3.97932	8.24428	14.401	18.8803	15.148	12.2528	7.52772	5.85802	2.69045	0.767517	0.777139	0.650859	0.719252	0.845994	0.854206	1.07863	0.888196	0.892398	0.464926	0.417006	0.771678	0.734424	0.699983	0.238354	0.217674	4.4	1	2	-13.1	17.5	19.5	100	0.00462781	4.4	86.2	51.2192	0.00962698	FALSE	40.7	6.422	X	X
RBM4B_HUMAN	Q9BQ04	RBM4B RBM30	RNA-binding protein 4B (RNA-binding motif protein 30) (RNA-binding motif protein 4B) (RNA-binding protein 30)	359	40,150	428534	390803	1.09655	0.184217	1.82473	2.38875	5.57286	7.60171	9.02878	9.90891	9.92224	7.67565	3.96354	1.41222	1.56989	1.2887	1.12402	0.959921	1.22754	3.11537	3.86796	4.61871	3.50345	3.53757	5.05971	4.5542	3.71643	1.40182	1.15531	5.9, 17.5, 21.9	3	3.97932	8.24428	14.401	18.8803	15.148	12.2528	7.52772	5.85802	2.69045	0.767517	0.777139	0.650859	0.719252	0.845994	0.854206	1.07863	0.888196	0.892398	0.464926	0.417006	0.771678	0.734424	0.699983	0.238354	0.217674	4.4	1	2	-17.5	21.9	16.6	100	0.00167746	4.4	86.2	51.2192	0.00962698	FALSE	40.7	6.422	X	X
RBM4_HUMAN	Q9BWF3	RBM4 RBM4A	RNA-binding protein 4 (Lark homolog) (hLark) (RNA-binding motif protein 4) (RNA-binding motif protein 4a)	364	40,314	437674	414348	1.0563	0.426435	1.78338	2.33772	5.67183	7.6844	9.07605	9.71438	9.69796	7.50228	3.87402	1.38026	1.53434	1.25949	1.09854	0.938164	1.19973	3.04478	4.03557	4.76922	3.92391	3.70197	5.18967	4.45097	3.6322	1.37007	1.12912	5.9, 17.7, 21.9	3	3.90444	8.09266	14.5869	19.031	15.3653	12.071	7.38586	5.74761	2.63977	0.753056	0.762502	0.638616	0.705721	0.830082	0.838133	1.05835	0.947199	0.951326	0.577618	0.454903	0.80294	0.720661	0.686861	0.233874	0.213574	4.4	1	2	-13.3	17.7	20.5	100	0.00550549	4.4	87.2	52.2527	0.000143874	FALSE	60.9	6.743	X	X
RBM4_HUMAN	Q9BWF3	RBM4 RBM4A	RNA-binding protein 4 (Lark homolog) (hLark) (RNA-binding motif protein 4) (RNA-binding motif protein 4a)	364	40,314	437674	414348	1.0563	0.426435	1.78338	2.33772	5.67183	7.6844	9.07605	9.71438	9.69796	7.50228	3.87402	1.38026	1.53434	1.25949	1.09854	0.938164	1.19973	3.04478	4.03557	4.76922	3.92391	3.70197	5.18967	4.45097	3.6322	1.37007	1.12912	5.9, 17.7, 21.9	3	3.90444	8.09266	14.5869	19.031	15.3653	12.071	7.38586	5.74761	2.63977	0.753056	0.762502	0.638616	0.705721	0.830082	0.838133	1.05835	0.947199	0.951326	0.577618	0.454903	0.80294	0.720661	0.686861	0.233874	0.213574	4.4	1	2	-17.5	21.9	16.3	100	0.00324621	4.4	87.2	52.2527	0.000143874	FALSE	60.9	6.743	X	X
RBM6_HUMAN	P78332	RBM6 DEF3	RNA-binding protein 6 (Lung cancer antigen NY-LU-12) (Protein G16) (RNA-binding motif protein 6) (RNA-binding protein DEF-3)	1123	128,644	85720.4	40755.6	2.10328	0.136906	0	0	0	0	0	0.910656	1.53909	1.53909	0.949287	0.599582	0.599582	0.278732	0	0	0.823581	6.38988	9.88077	11.1026	10.3213	12.8082	16.4172	13.9168	8.235	2.84616	0.842394	20.1	1	0	0	0	0	0	7.53482	10.4803	10.4803	4.7123	2.99299	2.99299	1.22613	0	0	1.68603	8.18286	10.1117	10.0767	6.01146	5.47751	6.17253	5.09438	4.01437	1.91313	0.839578	7.5, 17.1, 21.2	3	2	-12.6	20.1	93.8	63.1691	0.000221449	7.5	36.8	99.999	0.0242395	FALSE	42.3	6.013	X	X
RBM6_HUMAN	P78332	RBM6 DEF3	RNA-binding protein 6 (Lung cancer antigen NY-LU-12) (Protein G16) (RNA-binding motif protein 6) (RNA-binding protein DEF-3)	1123	128,644	85720.4	40755.6	2.10328	0.136906	0	0	0	0	0	0.910656	1.53909	1.53909	0.949287	0.599582	0.599582	0.278732	0	0	0.823581	6.38988	9.88077	11.1026	10.3213	12.8082	16.4172	13.9168	8.235	2.84616	0.842394	20.1	1	0	0	0	0	0	7.53482	10.4803	10.4803	4.7123	2.99299	2.99299	1.22613	0	0	1.68603	8.18286	10.1117	10.0767	6.01146	5.47751	6.17253	5.09438	4.01437	1.91313	0.839578	7.5, 17.1, 21.2	3	2	-3	20.1	93.8	63.1691	0.000221449	17.1	31.6	31.3225	0.0137766	FALSE	42.3	6.013	X	X
RBM7_HUMAN	Q9Y580	RBM7	RNA-binding protein 7 (RNA-binding motif protein 7)	266	30,504	26252.7	20498.3	1.28073	0.534219	0	0	0	0	0	0	0	0	0	0	0	0	0	2.61002	2.61002	6.66431	7.89937	9.82597	10.2019	13.2703	17.1562	13.9148	8.43695	3.67735	3.73283	19.7, 21.4	2	0	0	0	0	0	0	0	0	0	0	0	0	0	13.7256	13.7256	21.0899	10.4502	11.7512	6.98036	5.26651	5.69982	3.70961	3.08832	2.16715	2.34579	15.5, 19.3	2	2	-4.2	19.7	85	46.3095	0.000112532	15.5	55.4	74.9341	1.2156e-05	FALSE	37.3	9.721	X	X
RBM7_HUMAN	Q9Y580	RBM7	RNA-binding protein 7 (RNA-binding motif protein 7)	266	30,504	26252.7	20498.3	1.28073	0.534219	0	0	0	0	0	0	0	0	0	0	0	0	0	2.61002	2.61002	6.66431	7.89937	9.82597	10.2019	13.2703	17.1562	13.9148	8.43695	3.67735	3.73283	19.7, 21.4	2	0	0	0	0	0	0	0	0	0	0	0	0	0	13.7256	13.7256	21.0899	10.4502	11.7512	6.98036	5.26651	5.69982	3.70961	3.08832	2.16715	2.34579	15.5, 19.3	2	2	-5.9	21.4	16.5	69.9526	0.000136339	15.5	55.4	74.9341	1.2156e-05	FALSE	37.3	9.721	X	X
RBMS3_HUMAN	Q6XE24	RBMS3	RNA-binding motif, single-stranded-interacting protein 3	437	47,840	25123.8	12112.5	2.0742	0.000402265	4.6071	3.0714	3.0714	19.3918	19.3918	19.3918	0	0	0	0	0	0	0	0	0	10.3582	10.3582	10.3582	0	0	0	0	0	0	0	1.4, 4.9, 17	3	7.2129	4.8086	4.8086	25.5123	25.5123	25.5123	0	0	0	0	0	0	0	0	0	2.211	2.211	2.211	0	0	0	0	0	0	0	4.9	1	2	3.5	1.4	7.1	95.7272	0.000279264	4.9	90.8	23.1788	0.00156958	TRUE	12.3	7.897	X
RBMS3_HUMAN	Q6XE24	RBMS3	RNA-binding motif, single-stranded-interacting protein 3	437	47,840	25123.8	12112.5	2.0742	0.000402265	4.6071	3.0714	3.0714	19.3918	19.3918	19.3918	0	0	0	0	0	0	0	0	0	10.3582	10.3582	10.3582	0	0	0	0	0	0	0	1.4, 4.9, 17	3	7.2129	4.8086	4.8086	25.5123	25.5123	25.5123	0	0	0	0	0	0	0	0	0	2.211	2.211	2.211	0	0	0	0	0	0	0	4.9	1	2	-12.1	17	34.7	78.5714	0.00031836	4.9	90.8	23.1788	0.00156958	FALSE	12.3	7.897	X
RBMX2_HUMAN	Q9Y388	RBMX2 CGI-79	RNA-binding motif protein, X-linked 2	322	37,336	63686.3	29376.8	2.16791	0.138756	0	0	0	0	0	0	0	0	0	0	0	0.356199	0.356199	0.56105	0.407577	1.45385	3.86299	6.16934	7.92756	13.5434	19.0172	21.0104	13.8172	7.4855	4.03158	21.4	1	0	0	0	0	0	0	0	0	0	0	0	4.55668	4.55668	5.98742	2.35084	5.33515	8.4545	11.2302	10.2875	8.66114	8.76086	10.4739	8.61638	6.54426	4.18446	13.2, 17.8, 22.2	3	2	-8.2	21.4	95.1	52.1225	0.000193875	13.2	17.4	99.925	0.00583398	FALSE	36.3	10.118	X
RBMX2_HUMAN	Q9Y388	RBMX2 CGI-79	RNA-binding motif protein, X-linked 2	322	37,336	63686.3	29376.8	2.16791	0.138756	0	0	0	0	0	0	0	0	0	0	0	0.356199	0.356199	0.56105	0.407577	1.45385	3.86299	6.16934	7.92756	13.5434	19.0172	21.0104	13.8172	7.4855	4.03158	21.4	1	0	0	0	0	0	0	0	0	0	0	0	4.55668	4.55668	5.98742	2.35084	5.33515	8.4545	11.2302	10.2875	8.66114	8.76086	10.4739	8.61638	6.54426	4.18446	13.2, 17.8, 22.2	3	2	-3.6	21.4	95.1	52.1225	0.000193875	17.8	34.7	64.6864	0.00362441	FALSE	36.3	10.118	X
RBMX_HUMAN	P38159	RBMX HNRPG RBMXP1	RNA-binding motif protein, X chromosome (Glycoprotein p43) (Heterogeneous nuclear ribonucleoprotein G) (hnRNP G) [Cleaved into: RNA-binding motif protein, X chromosome, N-terminally processed]	391	42,332	4.00503e+06	1.0441e+06	3.83586	0.00304149	0.180408	0.170528	0.172857	0.294359	0.257175	0.213485	0.0229177	0.0226859	0.0305755	0.0591183	0.137797	0.360134	0.572868	0.810921	1.37189	3.31283	5.67513	7.12047	8.11677	9.70959	11.8304	12.5339	12.4492	12.1647	12.4093	23.1	1	0.736609	0.793657	0.796353	0.982013	0.721961	0.564392	0.0843825	0.0979782	0.135145	0.255684	0.489779	1.62798	3.00231	4.28826	5.00485	5.71249	5.5638	4.87269	4.60214	5.31555	6.94568	8.3596	11.3739	13.1018	14.5711	15.7, 25	2	2	-7.4	23.1	94.4	12.3194	0.229251	15.7	31.9	47.9351	0.00205084	FALSE	77.1	10.209	X	X
RBMX_HUMAN	P38159	RBMX HNRPG RBMXP1	RNA-binding motif protein, X chromosome (Glycoprotein p43) (Heterogeneous nuclear ribonucleoprotein G) (hnRNP G) [Cleaved into: RNA-binding motif protein, X chromosome, N-terminally processed]	391	42,332	4.00503e+06	1.0441e+06	3.83586	0.00304149	0.180408	0.170528	0.172857	0.294359	0.257175	0.213485	0.0229177	0.0226859	0.0305755	0.0591183	0.137797	0.360134	0.572868	0.810921	1.37189	3.31283	5.67513	7.12047	8.11677	9.70959	11.8304	12.5339	12.4492	12.1647	12.4093	23.1	1	0.736609	0.793657	0.796353	0.982013	0.721961	0.564392	0.0843825	0.0979782	0.135145	0.255684	0.489779	1.62798	3.00231	4.28826	5.00485	5.71249	5.5638	4.87269	4.60214	5.31555	6.94568	8.3596	11.3739	13.1018	14.5711	15.7, 25	2	2	1.9	23.1	94.4	12.3194	0.229251	25	57.7	19.6726	0.043537	TRUE	77.1	10.209	X	X
RBP56_HUMAN	Q92804	TAF15 RBP56 TAF2N	TATA-binding protein-associated factor 2N (68 kDa TATA-binding protein-associated factor) (TAF(II)68) (TAFII68) (RNA-binding protein 56)	592	61,830	3.14626e+06	1.5839e+06	1.98641	3.99458e-05	0.381755	0.646022	0.978963	1.90613	3.34671	3.93801	4.24745	4.98941	5.05756	4.5908	3.22198	3.74139	3.94544	4.19635	4.03501	6.35595	7.3476	7.34538	5.6828	5.14607	4.73667	4.32476	3.37183	3.4403	3.02567	7.5, 17.3, 18.6	3	0.679354	2.14666	3.90502	9.7747	11.9095	12.1897	7.82373	5.6715	4.24336	2.90421	1.79727	2.28755	2.83895	3.72681	3.59564	4.42931	3.85481	3.55484	2.50881	2.36162	2.00222	1.59271	1.23606	1.47012	1.49557	5.4, 15.7	2	2	-11.9	17.3	7.7	55.1936	0.0026013	5.4	52.9	72.5402	0.00568673	FALSE	54.7	7.892	X	X		X
RBP56_HUMAN	Q92804	TAF15 RBP56 TAF2N	TATA-binding protein-associated factor 2N (68 kDa TATA-binding protein-associated factor) (TAF(II)68) (TAFII68) (RNA-binding protein 56)	592	61,830	3.14626e+06	1.5839e+06	1.98641	3.99458e-05	0.381755	0.646022	0.978963	1.90613	3.34671	3.93801	4.24745	4.98941	5.05756	4.5908	3.22198	3.74139	3.94544	4.19635	4.03501	6.35595	7.3476	7.34538	5.6828	5.14607	4.73667	4.32476	3.37183	3.4403	3.02567	7.5, 17.3, 18.6	3	0.679354	2.14666	3.90502	9.7747	11.9095	12.1897	7.82373	5.6715	4.24336	2.90421	1.79727	2.28755	2.83895	3.72681	3.59564	4.42931	3.85481	3.55484	2.50881	2.36162	2.00222	1.59271	1.23606	1.47012	1.49557	5.4, 15.7	2	2	-13.2	18.6	64.6	51.255	0.0187811	5.4	52.9	72.5402	0.00568673	FALSE	54.7	7.892	X	X		X
RECQ5_HUMAN	O94762	RECQL5 RECQ5	ATP-dependent DNA helicase Q5 (EC 3.6.4.12) (DNA helicase, RecQ-like type 5) (RecQ5) (RecQ protein-like 5)	991	108,858	58667.4	133805	0.438453	0.00387512	0	0	0	0	0	0	0	0	0	1.04982	3.03323	8.54283	7.49301	6.07613	15.8992	15.8992	15.3327	0	0	0	2.23362	6.50216	8.54998	6.31636	3.07173	12.3, 15.9, 23.1	3	0	0	0	0	0	0	0	0	0	1.35218	4.0238	17.0846	15.7324	14.0477	14.4721	14.4721	13.4851	0	0	0	0.569573	1.49002	1.73572	1.16615	0.368555	12.6, 15.8	2	2	-3.3	15.9	56.2	12.7462	0.279811	12.6	43.9	50.7655	0.00223009	FALSE	9.4	8.413	X		X
RECQ5_HUMAN	O94762	RECQL5 RECQ5	ATP-dependent DNA helicase Q5 (EC 3.6.4.12) (DNA helicase, RecQ-like type 5) (RecQ5) (RecQ protein-like 5)	991	108,858	58667.4	133805	0.438453	0.00387512	0	0	0	0	0	0	0	0	0	1.04982	3.03323	8.54283	7.49301	6.07613	15.8992	15.8992	15.3327	0	0	0	2.23362	6.50216	8.54998	6.31636	3.07173	12.3, 15.9, 23.1	3	0	0	0	0	0	0	0	0	0	1.35218	4.0238	17.0846	15.7324	14.0477	14.4721	14.4721	13.4851	0	0	0	0.569573	1.49002	1.73572	1.16615	0.368555	12.6, 15.8	2	2	-10.5	23.1	26.6	100	0.0033145	12.6	43.9	50.7655	0.00223009	FALSE	9.4	8.413	X		X
REEP4_HUMAN	Q9H6H4	REEP4 C8orf20 PP432	Receptor expression-enhancing protein 4	257	29,395	8310.14	6442.6	1.28987	0.0364715	0	0	0	0	0	0	0	0	0	0	0	21.6092	21.6092	21.6092	11.7241	11.7241	11.7241	0	0	0	0	0	0	0	0	13.3, 16.6	2	0	0	0	0	0	0	0	0	0	0	0	24.981	24.981	24.981	8.35236	8.35236	8.35236	0	0	0	0	0	0	0	0	12, 13.5	2	2	-4.6	16.6	23	94.1553	0.000694545	12	80.6	41.1521	0.0109986	FALSE	1.2	9.903	X	X	X
REEP4_HUMAN	Q9H6H4	REEP4 C8orf20 PP432	Receptor expression-enhancing protein 4	257	29,395	8310.14	6442.6	1.28987	0.0364715	0	0	0	0	0	0	0	0	0	0	0	21.6092	21.6092	21.6092	11.7241	11.7241	11.7241	0	0	0	0	0	0	0	0	13.3, 16.6	2	0	0	0	0	0	0	0	0	0	0	0	24.981	24.981	24.981	8.35236	8.35236	8.35236	0	0	0	0	0	0	0	0	12, 13.5	2	2	-3.1	16.6	23	94.1553	0.000694545	13.5	6.8	7.445	0.538702	FALSE	1.2	9.903	X	X	X
RETR3_HUMAN	Q86VR2	RETREG3 FAM134C	Reticulophagy regulator 3	466	51,396	11548.3	27567.5	0.418909	0.04075	0	0	0	0	1.4979	3.38455	5.09511	3.59722	4.62237	7.85675	12.0411	12.2218	9.13717	7.35239	5.61772	6.29223	6.31207	7.48687	4.95207	2.5327	0	0	0	0	0	6.7, 11.7, 17.4	3	0	0	0	0	1.00784	3.01075	5.21879	4.21095	6.06151	9.31367	12.5053	14.3056	12.0896	10.5188	6.32028	5.14871	4.32655	3.63516	1.56257	0.763904	0	0	0	0	0	12.1	1	2	5.4	6.7	11.3	43.4339	0.0131379	12.1	97.9	3.7717	0.270788	TRUE	1	4.7
RETR3_HUMAN	Q86VR2	RETREG3 FAM134C	Reticulophagy regulator 3	466	51,396	11548.3	27567.5	0.418909	0.04075	0	0	0	0	1.4979	3.38455	5.09511	3.59722	4.62237	7.85675	12.0411	12.2218	9.13717	7.35239	5.61772	6.29223	6.31207	7.48687	4.95207	2.5327	0	0	0	0	0	6.7, 11.7, 17.4	3	0	0	0	0	1.00784	3.01075	5.21879	4.21095	6.06151	9.31367	12.5053	14.3056	12.0896	10.5188	6.32028	5.14871	4.32655	3.63516	1.56257	0.763904	0	0	0	0	0	12.1	1	2	-5.3	17.4	32.5	60.1753	0.0010017	12.1	97.9	3.7717	0.270788	FALSE	1	4.7
RFC1_HUMAN	P35251	RFC1 RFC140	Replication factor C subunit 1 (Activator 1 140 kDa subunit) (A1 140 kDa subunit) (Activator 1 large subunit) (Activator 1 subunit 1) (DNA-binding protein PO-GA) (Replication factor C 140 kDa subunit) (RF-C 140 kDa subunit) (RFC140) (Replication factor C large subunit)	1148	128,255	507070	594528	0.852894	0.585805	2.88818	1.92545	1.18801	1.21885	1.62278	1.94188	0.723032	0.974001	1.02392	1.15482	0.695247	0.465665	0.33477	0.153665	0.0420763	1.09686	1.71135	2.79936	7.25095	14.3982	19.3009	17.4499	10.8106	5.72497	3.10447	21.3	1	7.71017	5.14012	3.20871	3.13407	3.84786	5.21294	2.07886	7.08481	9.72853	11.0724	6.08967	2.82657	1.48272	0.852732	0.195489	1.44698	1.73179	2.39314	3.40159	4.36196	5.15364	4.06216	3.24427	2.51661	2.02221	1, 9.6, 21.1	3	2	-20.3	21.3	79.5	75.9472	0.000131559	1	36.8	65.3328	0.00362441	FALSE	14.4	9.626	X	X
RFC1_HUMAN	P35251	RFC1 RFC140	Replication factor C subunit 1 (Activator 1 140 kDa subunit) (A1 140 kDa subunit) (Activator 1 large subunit) (Activator 1 subunit 1) (DNA-binding protein PO-GA) (Replication factor C 140 kDa subunit) (RF-C 140 kDa subunit) (RFC140) (Replication factor C large subunit)	1148	128,255	507070	594528	0.852894	0.585805	2.88818	1.92545	1.18801	1.21885	1.62278	1.94188	0.723032	0.974001	1.02392	1.15482	0.695247	0.465665	0.33477	0.153665	0.0420763	1.09686	1.71135	2.79936	7.25095	14.3982	19.3009	17.4499	10.8106	5.72497	3.10447	21.3	1	7.71017	5.14012	3.20871	3.13407	3.84786	5.21294	2.07886	7.08481	9.72853	11.0724	6.08967	2.82657	1.48272	0.852732	0.195489	1.44698	1.73179	2.39314	3.40159	4.36196	5.15364	4.06216	3.24427	2.51661	2.02221	1, 9.6, 21.1	3	2	-11.7	21.3	79.5	75.9472	0.000131559	9.6	31.6	92.3144	0.015566	FALSE	14.4	9.626	X	X
RHBT1_HUMAN	O94844	RHOBTB1 KIAA0740	Rho-related BTB domain-containing protein 1	696	79,417	114929	44766.9	2.56728	0.00759771	0	0	0	0	0	0	3.56662	7.19789	7.19789	3.63127	0	0	0	0	0	5.02926	5.02926	7.51268	4.9509	4.9509	2.46748	2.40693	7.25742	16.9648	21.8367	8.5, 18.2, 24.9	3	0	0	0	0	0	0	9.23314	19.7805	19.7805	10.5473	0	0	0	0	0	3.37241	3.37241	4.86473	2.80798	2.80798	1.31567	1.1719	3.54511	7.66331	9.73711	8.5, 25	2	2	-9.7	18.2	31.1	36.6709	0.119568	8.5	61.5	63.6771	0.00173352	FALSE	2.2	6.535	X	X
RHBT1_HUMAN	O94844	RHOBTB1 KIAA0740	Rho-related BTB domain-containing protein 1	696	79,417	114929	44766.9	2.56728	0.00759771	0	0	0	0	0	0	3.56662	7.19789	7.19789	3.63127	0	0	0	0	0	5.02926	5.02926	7.51268	4.9509	4.9509	2.46748	2.40693	7.25742	16.9648	21.8367	8.5, 18.2, 24.9	3	0	0	0	0	0	0	9.23314	19.7805	19.7805	10.5473	0	0	0	0	0	3.37241	3.37241	4.86473	2.80798	2.80798	1.31567	1.1719	3.54511	7.66331	9.73711	8.5, 25	2	2	-16.4	24.9	40	55.8289	0.00292494	8.5	61.5	63.6771	0.00173352	FALSE	2.2	6.535	X	X
RHG05_HUMAN	Q13017	ARHGAP5 RHOGAP5	Rho GTPase-activating protein 5 (Rho-type GTPase-activating protein 5) (p190-B)	1502	172,460	61918.9	6451.31	9.59788	9.73378e-08	0	0	7.87728	7.87728	7.87728	7.88619	13.9242	13.9242	6.03806	0	0	0	0	0	0	1.64629	1.64629	1.64629	3.9513	3.9513	9.88552	5.93422	5.93422	0	0	4, 7.5, 21.2	3	0	0	8.55234	8.55234	8.55234	14.867	23.5697	23.5697	8.70266	0	0	0	0	0	0	0.692616	0.692616	0.692616	0.234572	0.234572	0.518674	0.284102	0.284102	0	0	3.8, 7.4	2	2	-17.4	21.2	32.6	100	0.0394882	3.8	23.5	6.479	0.52706	FALSE	2.6	6.31	X			X
RHG05_HUMAN	Q13017	ARHGAP5 RHOGAP5	Rho GTPase-activating protein 5 (Rho-type GTPase-activating protein 5) (p190-B)	1502	172,460	61918.9	6451.31	9.59788	9.73378e-08	0	0	7.87728	7.87728	7.87728	7.88619	13.9242	13.9242	6.03806	0	0	0	0	0	0	1.64629	1.64629	1.64629	3.9513	3.9513	9.88552	5.93422	5.93422	0	0	4, 7.5, 21.2	3	0	0	8.55234	8.55234	8.55234	14.867	23.5697	23.5697	8.70266	0	0	0	0	0	0	0.692616	0.692616	0.692616	0.234572	0.234572	0.518674	0.284102	0.284102	0	0	3.8, 7.4	2	2	-13.8	21.2	32.6	100	0.0394882	7.4	72	40.9817	0.00469667	FALSE	2.6	6.31	X			X
RHOC_HUMAN	P08134	RHOC ARH9 ARHC	Rho-related GTP-binding protein RhoC (Rho cDNA clone 9) (h9)	193	22,006	1.08735e+06	888755	1.22345	0.0055285	0.74693	2.39802	6.43399	10.8311	12.5752	10.341	6.63896	4.02072	3.41659	3.34473	3.63391	3.32034	2.93754	2.31357	3.68877	4.97244	5.96911	4.4637	3.70306	2.27959	1.54883	0.343098	0.0788209	0	0	4.9, 10.6, 17.1	3	1.05377	3.24631	7.40504	11.6494	11.0732	8.76578	5.35044	4.62614	4.34255	4.16853	4.24077	4.29878	4.40987	4.23948	4.89286	5.48372	5.05928	3.03514	1.38799	0.726945	0.435877	0.0838632	0.0241953	0	0	4.4, 10.7, 16.4	3	2	5.8	4.9	52.8	7.789	0.226873	10.7	50	18.1555	0.025875	TRUE	3	6.263			X
RHOC_HUMAN	P08134	RHOC ARH9 ARHC	Rho-related GTP-binding protein RhoC (Rho cDNA clone 9) (h9)	193	22,006	1.08735e+06	888755	1.22345	0.0055285	0.74693	2.39802	6.43399	10.8311	12.5752	10.341	6.63896	4.02072	3.41659	3.34473	3.63391	3.32034	2.93754	2.31357	3.68877	4.97244	5.96911	4.4637	3.70306	2.27959	1.54883	0.343098	0.0788209	0	0	4.9, 10.6, 17.1	3	1.05377	3.24631	7.40504	11.6494	11.0732	8.76578	5.35044	4.62614	4.34255	4.16853	4.24077	4.29878	4.40987	4.23948	4.89286	5.48372	5.05928	3.03514	1.38799	0.726945	0.435877	0.0838632	0.0241953	0	0	4.4, 10.7, 16.4	3	2	-6.4	17.1	28.4	12.9729	0.175166	10.7	50	18.1555	0.025875	FALSE	3	6.263			X
RIM3A_HUMAN	Q9UFD9	RIMBP3 KIAA1666 RIMBP3A	RIMS-binding protein 3A (RIM-BP3.A) (RIMS-binding protein 3.1) (RIM-BP3.1)	1639	180,717	57454.9				0	0	0	0	0	0	0	0	0	0	0	0	0	0	2.25767	2.25767	2.25767	0	11.2803	11.2803	19.9725	8.69229	14.4274	11.0297	16.5445	20.5, 25	2	0	0	0	0	0	0	0	0	0	0	0	0	0	0	11.6559	11.6559	11.6559	0	6.80135	6.80135	11.857	5.05564	9.59317	9.96955	14.9543	16, 20.4, 25	3	2	-4.5	20.5	40.3	38.9354	0.757902	16	38.9	80.8851	0.0405233	FALSE	0.3	6.544
RIM3A_HUMAN	Q9UFD9	RIMBP3 KIAA1666 RIMBP3A	RIMS-binding protein 3A (RIM-BP3.A) (RIMS-binding protein 3.1) (RIM-BP3.1)	1639	180,717	57454.9				0	0	0	0	0	0	0	0	0	0	0	0	0	0	2.25767	2.25767	2.25767	0	11.2803	11.2803	19.9725	8.69229	14.4274	11.0297	16.5445	20.5, 25	2	0	0	0	0	0	0	0	0	0	0	0	0	0	0	11.6559	11.6559	11.6559	0	6.80135	6.80135	11.857	5.05564	9.59317	9.96955	14.9543	16, 20.4, 25	3	2	-9	25	47.7	8.4291	0.29486	16	38.9	80.8851	0.0405233	FALSE	0.3	6.544
RIM3B_HUMAN	A6NNM3	RIMBP3B	RIMS-binding protein 3B (RIM-BP3.B) (RIMS-binding protein 3.2) (RIM-BP3.2)	1639	180,952	57454.9				0	0	0	0	0	0	0	0	0	0	0	0	0	0	2.25767	2.25767	2.25767	0	11.2803	11.2803	19.9725	8.69229	14.4274	11.0297	16.5445	20.5, 25	2	0	0	0	0	0	0	0	0	0	0	0	0	0	0	11.6559	11.6559	11.6559	0	6.80135	6.80135	11.857	5.05564	9.59317	9.96955	14.9543	16, 20.4, 25	3	2	-4.5	20.5	40.3	38.9354	0.757902	16	38.9	80.8851	0.0405233	FALSE	0.1	6.437
RIM3B_HUMAN	A6NNM3	RIMBP3B	RIMS-binding protein 3B (RIM-BP3.B) (RIMS-binding protein 3.2) (RIM-BP3.2)	1639	180,952	57454.9				0	0	0	0	0	0	0	0	0	0	0	0	0	0	2.25767	2.25767	2.25767	0	11.2803	11.2803	19.9725	8.69229	14.4274	11.0297	16.5445	20.5, 25	2	0	0	0	0	0	0	0	0	0	0	0	0	0	0	11.6559	11.6559	11.6559	0	6.80135	6.80135	11.857	5.05564	9.59317	9.96955	14.9543	16, 20.4, 25	3	2	-9	25	47.7	8.4291	0.29486	16	38.9	80.8851	0.0405233	FALSE	0.1	6.437
RIM3C_HUMAN	A6NJZ7	RIMBP3C	RIMS-binding protein 3C (RIM-BP3.C) (RIMS-binding protein 3.3) (RIM-BP3.3)	1639	180,950	57454.9				0	0	0	0	0	0	0	0	0	0	0	0	0	0	2.25767	2.25767	2.25767	0	11.2803	11.2803	19.9725	8.69229	14.4274	11.0297	16.5445	20.5, 25	2	0	0	0	0	0	0	0	0	0	0	0	0	0	0	11.6559	11.6559	11.6559	0	6.80135	6.80135	11.857	5.05564	9.59317	9.96955	14.9543	16, 20.4, 25	3	2	-4.5	20.5	40.3	38.9354	0.757902	16	38.9	80.8851	0.0405233	FALSE	0.1	6.437
RIM3C_HUMAN	A6NJZ7	RIMBP3C	RIMS-binding protein 3C (RIM-BP3.C) (RIMS-binding protein 3.3) (RIM-BP3.3)	1639	180,950	57454.9				0	0	0	0	0	0	0	0	0	0	0	0	0	0	2.25767	2.25767	2.25767	0	11.2803	11.2803	19.9725	8.69229	14.4274	11.0297	16.5445	20.5, 25	2	0	0	0	0	0	0	0	0	0	0	0	0	0	0	11.6559	11.6559	11.6559	0	6.80135	6.80135	11.857	5.05564	9.59317	9.96955	14.9543	16, 20.4, 25	3	2	-9	25	47.7	8.4291	0.29486	16	38.9	80.8851	0.0405233	FALSE	0.1	6.437
RIOK2_HUMAN	Q9BVS4	RIOK2 RIO2	Serine/threonine-protein kinase RIO2 (EC 2.7.11.1) (RIO kinase 2)	552	63,283	42827.8	3940.62	10.8683	1.7179e-06	0	0	0	0	0	4.18359	5.42697	6.67085	2.70607	1.46269	0.218812	1.92672	1.92672	1.92672	0	13.8142	18.4561	21.1662	7.35193	6.0608	3.35077	3.35077	0	0	0	7.5, 17.5	2	0	0	0	0	0	10.4378	11.8693	13.2408	3.06703	1.63546	0.263967	7.03749	7.03749	7.03749	0	9.45281	10.9356	12.103	2.65024	1.85546	0.687987	0.687987	0	0	0	7.2, 12.9, 17.3	3	2	-10.3	17.5	68.8	38.9314	0.00906143	7.2	43	55.0589	0.0529774	FALSE	29.9	5.68	X		X
RIOK2_HUMAN	Q9BVS4	RIOK2 RIO2	Serine/threonine-protein kinase RIO2 (EC 2.7.11.1) (RIO kinase 2)	552	63,283	42827.8	3940.62	10.8683	1.7179e-06	0	0	0	0	0	4.18359	5.42697	6.67085	2.70607	1.46269	0.218812	1.92672	1.92672	1.92672	0	13.8142	18.4561	21.1662	7.35193	6.0608	3.35077	3.35077	0	0	0	7.5, 17.5	2	0	0	0	0	0	10.4378	11.8693	13.2408	3.06703	1.63546	0.263967	7.03749	7.03749	7.03749	0	9.45281	10.9356	12.103	2.65024	1.85546	0.687987	0.687987	0	0	0	7.2, 12.9, 17.3	3	2	-4.6	17.5	68.8	38.9314	0.00906143	12.9	21.3	99.5121	0.0106671	FALSE	29.9	5.68	X		X
RL10L_HUMAN	Q96L21	RPL10L	60S ribosomal protein L10-like (Large ribosomal subunit protein uL16-like)	214	24,519	1.01524e+06	535217	1.89687	0.150573	0	0	0	0	0	0	0	0	0	0.142901	0.142901	0.190942	0.525798	0.632333	0.759688	3.51426	6.07332	7.8679	10.0764	14.7633	18.1413	15.2953	10.072	6.27753	5.52405	20.9	1	0	0	0	0	0	0	0	0	0	1.39166	1.39166	1.88975	4.71869	5.44876	5.378	3.91953	4.89391	6.06631	6.11867	7.0499	9.21967	9.22412	11.5677	10.38	11.3416	13.8, 25	2	2	-7.1	20.9	96.8	47.0351	0.00059357	13.8	10.8	94.9394	1.25647e-06	FALSE	25.6	10.278	X	X
RL10L_HUMAN	Q96L21	RPL10L	60S ribosomal protein L10-like (Large ribosomal subunit protein uL16-like)	214	24,519	1.01524e+06	535217	1.89687	0.150573	0	0	0	0	0	0	0	0	0	0.142901	0.142901	0.190942	0.525798	0.632333	0.759688	3.51426	6.07332	7.8679	10.0764	14.7633	18.1413	15.2953	10.072	6.27753	5.52405	20.9	1	0	0	0	0	0	0	0	0	0	1.39166	1.39166	1.88975	4.71869	5.44876	5.378	3.91953	4.89391	6.06631	6.11867	7.0499	9.21967	9.22412	11.5677	10.38	11.3416	13.8, 25	2	2	4.1	20.9	96.8	47.0351	0.00059357	25	84.9	62.687	0.0177165	TRUE	25.6	10.278	X	X
RL10_HUMAN	P27635	RPL10 DXS648E QM	60S ribosomal protein L10 (Laminin receptor homolog) (Large ribosomal subunit protein uL16) (Protein QM) (Ribosomal protein L10) (Tumor suppressor QM)	214	24,604	2.38324e+06	1.38152e+06	1.72508	0.155074	0	0	0.048307	0.048307	0.048307	0	0.17731	0.190619	0.22808	0.12755	0.210251	0.391497	0.580879	0.67842	0.983814	4.44995	7.30829	8.43364	9.66253	13.2836	16.3316	14.3074	9.75538	6.86388	5.89034	20.9	1	0	0	0.135278	0.135278	0.135278	0	0.731346	0.79609	1.13748	0.998415	1.80221	3.3641	4.67779	4.83168	4.02856	5.21306	5.71222	5.79304	5.01768	5.57306	7.3396	8.03152	10.3646	11.4769	12.7048	15.8, 25	2	2	-5.1	20.9	97	53.0522	0.00053499	15.8	48.2	41.9382	0.000948152	FALSE	45.3	10.367	X	X		X
RL10_HUMAN	P27635	RPL10 DXS648E QM	60S ribosomal protein L10 (Laminin receptor homolog) (Large ribosomal subunit protein uL16) (Protein QM) (Ribosomal protein L10) (Tumor suppressor QM)	214	24,604	2.38324e+06	1.38152e+06	1.72508	0.155074	0	0	0.048307	0.048307	0.048307	0	0.17731	0.190619	0.22808	0.12755	0.210251	0.391497	0.580879	0.67842	0.983814	4.44995	7.30829	8.43364	9.66253	13.2836	16.3316	14.3074	9.75538	6.86388	5.89034	20.9	1	0	0	0.135278	0.135278	0.135278	0	0.731346	0.79609	1.13748	0.998415	1.80221	3.3641	4.67779	4.83168	4.02856	5.21306	5.71222	5.79304	5.01768	5.57306	7.3396	8.03152	10.3646	11.4769	12.7048	15.8, 25	2	2	4.1	20.9	97	53.0522	0.00053499	25	46.5	58.2819	0.0177401	TRUE	45.3	10.367	X	X		X
RL12_HUMAN	P30050	RPL12	60S ribosomal protein L12 (Large ribosomal subunit protein uL11)	165	17,819	5.50464e+06	3.75912e+06	1.46434	8.98272e-06	0.30905	0.423001	0.76526	1.85513	2.94967	3.19726	2.84136	2.0731	1.86406	1.29466	1.19451	1.31128	1.41637	1.29524	1.32391	1.40531	1.99993	2.25816	6.41163	12.6347	16.09	14.2391	9.10815	6.37893	5.36028	21.4	1	1.84806	3.75994	5.72001	10.7004	10.2471	9.44615	5.60011	4.84062	4.73892	3.54415	3.03115	3.37126	3.649	3.62244	2.9292	2.62106	2.81377	2.22259	2.14179	1.83918	2.16369	2.06284	2.29289	2.33676	2.45694	4.7, 9.1, 25	3	2	-16.7	21.4	73.8	86.2819	8.72508e-05	4.7	29.9	81.7276	0.00207832	FALSE	41.6	9.735	X	X
RL12_HUMAN	P30050	RPL12	60S ribosomal protein L12 (Large ribosomal subunit protein uL11)	165	17,819	5.50464e+06	3.75912e+06	1.46434	8.98272e-06	0.30905	0.423001	0.76526	1.85513	2.94967	3.19726	2.84136	2.0731	1.86406	1.29466	1.19451	1.31128	1.41637	1.29524	1.32391	1.40531	1.99993	2.25816	6.41163	12.6347	16.09	14.2391	9.10815	6.37893	5.36028	21.4	1	1.84806	3.75994	5.72001	10.7004	10.2471	9.44615	5.60011	4.84062	4.73892	3.54415	3.03115	3.37126	3.649	3.62244	2.9292	2.62106	2.81377	2.22259	2.14179	1.83918	2.16369	2.06284	2.29289	2.33676	2.45694	4.7, 9.1, 25	3	2	-12.3	21.4	73.8	86.2819	8.72508e-05	9.1	52.5	41.5339	0.0674966	FALSE	41.6	9.735	X	X
RL15_HUMAN	P61313	RPL15 EC45 TCBAP0781	60S ribosomal protein L15 (Large ribosomal subunit protein eL15)	204	24,146	2.02808e+06	1.02391e+06	1.98071	0.139685	0	0	0	0	0	0	0	0	0	0.0303641	0.0668272	0.184946	0.303777	0.380827	0.69354	0.916771	1.54937	2.8102	10.514	19.5346	23.3864	17.9516	10.0202	6.24748	5.40902	21	1	0	0	0	0	0	0	0	0	0	0.162833	0.298132	1.06463	2.00825	2.63595	3.88325	5.19889	6.19599	6.02894	8.02493	10.0763	11.9435	10.3579	10.173	10.4785	11.4691	16.8, 20.7, 25	3	2	-4.2	21	94.7	47.8922	0.000716303	16.8	29.1	81.7001	0.000491377	FALSE	51.6	11.801	X	X
RL15_HUMAN	P61313	RPL15 EC45 TCBAP0781	60S ribosomal protein L15 (Large ribosomal subunit protein eL15)	204	24,146	2.02808e+06	1.02391e+06	1.98071	0.139685	0	0	0	0	0	0	0	0	0	0.0303641	0.0668272	0.184946	0.303777	0.380827	0.69354	0.916771	1.54937	2.8102	10.514	19.5346	23.3864	17.9516	10.0202	6.24748	5.40902	21	1	0	0	0	0	0	0	0	0	0	0.162833	0.298132	1.06463	2.00825	2.63595	3.88325	5.19889	6.19599	6.02894	8.02493	10.0763	11.9435	10.3579	10.173	10.4785	11.4691	16.8, 20.7, 25	3	2	4	21	94.7	47.8922	0.000716303	25	54.8	87.6956	0.0025886	TRUE	51.6	11.801	X	X
RL18_HUMAN	Q07020	RPL18	60S ribosomal protein L18 (Large ribosomal subunit protein eL18)	188	21,634	2.13486e+06	1.14113e+06	1.87082	0.151134	0	0	0	0	0	0	0	0	0	0.0694255	0.22029	0.661569	1.16398	1.57161	1.76778	1.86853	1.93977	2.66747	9.05	16.4574	20.8585	17.3078	11.407	7.2982	5.69077	21.3	1	0	0	0	0	0	0	0	0	0	0.319582	0.788382	2.88024	5.35534	7.02406	6.67726	6.3504	5.74959	5.54399	6.53355	7.0684	8.54434	8.24857	9.66564	9.59723	9.65342	14.3, 24.1	2	2	-7	21.3	91.2	57.1759	0.00519676	14.3	22.2	99.6862	0.0135383	FALSE	44.7	11.908	X	X
RL18_HUMAN	Q07020	RPL18	60S ribosomal protein L18 (Large ribosomal subunit protein eL18)	188	21,634	2.13486e+06	1.14113e+06	1.87082	0.151134	0	0	0	0	0	0	0	0	0	0.0694255	0.22029	0.661569	1.16398	1.57161	1.76778	1.86853	1.93977	2.66747	9.05	16.4574	20.8585	17.3078	11.407	7.2982	5.69077	21.3	1	0	0	0	0	0	0	0	0	0	0.319582	0.788382	2.88024	5.35534	7.02406	6.67726	6.3504	5.74959	5.54399	6.53355	7.0684	8.54434	8.24857	9.66564	9.59723	9.65342	14.3, 24.1	2	2	2.8	21.3	91.2	57.1759	0.00519676	24.1	74.5	31.0719	0.197007	TRUE	44.7	11.908	X	X
RL19_HUMAN	P84098	RPL19	60S ribosomal protein L19 (Large ribosomal subunit protein eL19)	196	23,466	4.33208e+06	2.57582e+06	1.68183	0.0555129	0.0173235	0.011549	0	0	0.302816	0.836894	1.28205	1.35438	0.997364	0.691742	0.471325	0.576625	0.726143	1.03397	1.82515	3.42808	5.79822	6.75487	10.2776	12.6672	15.486	13.5164	10.234	6.75123	4.95913	20.9	1	0.019551	0.013034	0	0	0.357792	2.49246	6.12841	9.64273	9.52647	7.08433	3.86525	3.36098	3.53404	4.43352	4.0738	3.73824	3.20151	3.09661	3.84546	3.95021	4.57498	5.02609	6.18062	6.08033	5.77357	8.5, 14, 24.2	3	2	-12.4	20.9	89.7	67.1881	0.00686186	8.5	37.6	99.9964	0.00726721	FALSE	45.5	11.691	X	X
RL19_HUMAN	P84098	RPL19	60S ribosomal protein L19 (Large ribosomal subunit protein eL19)	196	23,466	4.33208e+06	2.57582e+06	1.68183	0.0555129	0.0173235	0.011549	0	0	0.302816	0.836894	1.28205	1.35438	0.997364	0.691742	0.471325	0.576625	0.726143	1.03397	1.82515	3.42808	5.79822	6.75487	10.2776	12.6672	15.486	13.5164	10.234	6.75123	4.95913	20.9	1	0.019551	0.013034	0	0	0.357792	2.49246	6.12841	9.64273	9.52647	7.08433	3.86525	3.36098	3.53404	4.43352	4.0738	3.73824	3.20151	3.09661	3.84546	3.95021	4.57498	5.02609	6.18062	6.08033	5.77357	8.5, 14, 24.2	3	2	-6.9	20.9	89.7	67.1881	0.00686186	14	21.3	87.0955	0.000510031	FALSE	45.5	11.691	X	X
RL1D1_HUMAN	O76021	RSL1D1 CATX11 CSIG PBK1 L12	Ribosomal L1 domain-containing protein 1 (CATX-11) (Cellular senescence-inhibited gene protein) (Protein PBK1)	490	54,973	3.81755e+06	2.81025e+06	1.35844	0.393403	0.12257	0.0858574	0.0525275	0.00414392	0.0154207	0.0509364	0.0984345	0.252675	0.360271	0.467806	0.413359	0.464453	0.590513	0.918241	1.56297	3.12064	4.39378	5.11174	6.55862	11.7396	14.1983	14.7249	11.6116	11.5196	11.5611	22.4	1	0.469999	0.331712	0.195735	0.0183788	0.126099	0.769773	1.56711	2.89938	4.17025	4.85821	4.17889	4.12482	4.96159	6.55559	6.60792	6.50294	5.582	4.99798	4.31374	4.55444	4.84288	5.40598	6.4963	7.44489	8.0234	9.4, 14.8, 25	3	2	-13	22.4	92.5	57.1345	0.000259449	9.4	15.2	99.8022	0.0120437	FALSE	54.7	10.463	X	X
RL1D1_HUMAN	O76021	RSL1D1 CATX11 CSIG PBK1 L12	Ribosomal L1 domain-containing protein 1 (CATX-11) (Cellular senescence-inhibited gene protein) (Protein PBK1)	490	54,973	3.81755e+06	2.81025e+06	1.35844	0.393403	0.12257	0.0858574	0.0525275	0.00414392	0.0154207	0.0509364	0.0984345	0.252675	0.360271	0.467806	0.413359	0.464453	0.590513	0.918241	1.56297	3.12064	4.39378	5.11174	6.55862	11.7396	14.1983	14.7249	11.6116	11.5196	11.5611	22.4	1	0.469999	0.331712	0.195735	0.0183788	0.126099	0.769773	1.56711	2.89938	4.17025	4.85821	4.17889	4.12482	4.96159	6.55559	6.60792	6.50294	5.582	4.99798	4.31374	4.55444	4.84288	5.40598	6.4963	7.44489	8.0234	9.4, 14.8, 25	3	2	-7.6	22.4	92.5	57.1345	0.000259449	14.8	27.6	83.3247	0.000456952	FALSE	54.7	10.463	X	X
RL23_HUMAN	P62829	RPL23	60S ribosomal protein L23 (60S ribosomal protein L17) (Large ribosomal subunit protein uL14)	140	14,865	5.3632e+06	3.42157e+06	1.56747	0.00206886	0.0878401	0.374305	0.869462	2.36797	3.80803	4.62334	3.99425	2.70574	1.724	1.07895	0.866631	0.908395	1.05976	1.14904	2.06881	5.56388	8.47195	8.63955	8.45975	8.96485	10.1646	8.25208	5.7029	4.32506	3.76884	6.2, 19.9	2	0.133968	0.792575	1.86836	5.68533	6.97411	9.27991	8.49655	8.31012	6.80343	4.97614	4.05352	4.14963	4.87804	5.14264	4.27312	3.53004	3.03892	2.37036	1.98562	1.86426	2.07103	2.00206	2.25836	2.50181	2.5601	6.6, 13.7, 25	3	2	-13.3	19.9	76.4	80.4987	0.000156994	6.6	52.7	52.8885	0.00115297	FALSE	42.7	10.803	X	X
RL23_HUMAN	P62829	RPL23	60S ribosomal protein L23 (60S ribosomal protein L17) (Large ribosomal subunit protein uL14)	140	14,865	5.3632e+06	3.42157e+06	1.56747	0.00206886	0.0878401	0.374305	0.869462	2.36797	3.80803	4.62334	3.99425	2.70574	1.724	1.07895	0.866631	0.908395	1.05976	1.14904	2.06881	5.56388	8.47195	8.63955	8.45975	8.96485	10.1646	8.25208	5.7029	4.32506	3.76884	6.2, 19.9	2	0.133968	0.792575	1.86836	5.68533	6.97411	9.27991	8.49655	8.31012	6.80343	4.97614	4.05352	4.14963	4.87804	5.14264	4.27312	3.53004	3.03892	2.37036	1.98562	1.86426	2.07103	2.00206	2.25836	2.50181	2.5601	6.6, 13.7, 25	3	2	-6.2	19.9	76.4	80.4987	0.000156994	13.7	28	65.4253	0.00339159	FALSE	42.7	10.803	X	X
RL26L_HUMAN	Q9UNX3	RPL26L1 RPL26P1	60S ribosomal protein L26-like 1 (Large ribosomal subunit protein uL24-like 1)	145	17,256	2.17453e+06	1.7176e+06	1.26603	0.310343	0	0	0.0390661	0.15869	0.605256	0.664497	0.602655	0.286945	0.252983	0.453432	0.692503	0.859519	1.02021	1.07357	2.6304	6.20346	10.1497	10.1358	10.9007	11.6642	13.5552	10.9827	7.35246	5.19705	4.51903	20	1	0	0	0.111875	0.867953	1.83708	2.3597	2.21965	2.11248	2.0004	2.63095	3.88194	5.64632	8.6412	9.32521	9.68222	7.96338	6.79459	5.14177	4.48772	4.24013	4.78959	4.25145	4.04251	3.58701	3.38488	6.7, 14.2, 21.7	3	2	-13.3	20	96.2	65.7596	0.000305059	6.7	11.4	99.9082	0.0213434	FALSE	36.2	10.857	X	X
RL26L_HUMAN	Q9UNX3	RPL26L1 RPL26P1	60S ribosomal protein L26-like 1 (Large ribosomal subunit protein uL24-like 1)	145	17,256	2.17453e+06	1.7176e+06	1.26603	0.310343	0	0	0.0390661	0.15869	0.605256	0.664497	0.602655	0.286945	0.252983	0.453432	0.692503	0.859519	1.02021	1.07357	2.6304	6.20346	10.1497	10.1358	10.9007	11.6642	13.5552	10.9827	7.35246	5.19705	4.51903	20	1	0	0	0.111875	0.867953	1.83708	2.3597	2.21965	2.11248	2.0004	2.63095	3.88194	5.64632	8.6412	9.32521	9.68222	7.96338	6.79459	5.14177	4.48772	4.24013	4.78959	4.25145	4.04251	3.58701	3.38488	6.7, 14.2, 21.7	3	2	-5.8	20	96.2	65.7596	0.000305059	14.2	49.6	74.4225	0.000977649	FALSE	36.2	10.857	X	X
RL26_HUMAN	P61254	RPL26	60S ribosomal protein L26 (Large ribosomal subunit protein uL24)	145	17,258	2.85666e+06	2.37614e+06	1.20223	0.332361	0	0	0.0305256	0.123952	0.641826	0.68801	0.805027	0.485353	0.563652	0.569255	0.632871	0.724028	0.912455	1.09085	2.40139	5.74086	9.21168	9.64499	10.8638	12.208	14.0537	11.3276	7.4732	5.2648	4.54224	20.2	1	0	0	0.0815308	0.632133	1.98566	2.36879	3.34787	3.24185	4.4116	4.02693	4.2427	4.84995	7.40315	8.6714	8.57243	7.04465	5.74582	4.67966	4.39486	4.32386	4.85578	4.29371	4.00291	3.52324	3.29952	8.5, 14.3, 20.5	3	2	-11.7	20.2	94.5	65.0525	0.000369518	8.5	23.4	99.7397	0.0124396	FALSE	38.8	10.857	X	X	X
RL26_HUMAN	P61254	RPL26	60S ribosomal protein L26 (Large ribosomal subunit protein uL24)	145	17,258	2.85666e+06	2.37614e+06	1.20223	0.332361	0	0	0.0305256	0.123952	0.641826	0.68801	0.805027	0.485353	0.563652	0.569255	0.632871	0.724028	0.912455	1.09085	2.40139	5.74086	9.21168	9.64499	10.8638	12.208	14.0537	11.3276	7.4732	5.2648	4.54224	20.2	1	0	0	0.0815308	0.632133	1.98566	2.36879	3.34787	3.24185	4.4116	4.02693	4.2427	4.84995	7.40315	8.6714	8.57243	7.04465	5.74582	4.67966	4.39486	4.32386	4.85578	4.29371	4.00291	3.52324	3.29952	8.5, 14.3, 20.5	3	2	-5.9	20.2	94.5	65.0525	0.000369518	14.3	26.4	76.11	0.00173352	FALSE	38.8	10.857	X	X	X
RL27A_HUMAN	P46776	RPL27A	60S ribosomal protein L27a (Large ribosomal subunit protein uL15)	148	16,561	1.0076e+06	823128	1.22411	0.61033	0.0309027	0.0206018	0	0	0.203397	0.43674	0.43674	0.233343	0.0494034	0.117696	0.163581	0.267623	0.332463	0.53722	1.26569	3.9799	6.26012	7.49262	9.28785	13.9595	16.1555	14.7722	9.95771	7.57122	6.46793	21	1	0.0481078	0.0320719	0	0	0.861604	1.30552	1.30552	0.44392	0.31854	0.748188	0.922182	1.31652	1.64737	2.78523	4.0434	5.74584	6.21036	5.93821	5.76511	6.56706	7.9045	8.97198	11.1068	12.4192	13.5928	16.9, 25	2	2	-4.1	21	95.8	48.1401	0.000360314	16.9	36.4	13.1419	0.063838	FALSE	47	11.282	X	X
RL27A_HUMAN	P46776	RPL27A	60S ribosomal protein L27a (Large ribosomal subunit protein uL15)	148	16,561	1.0076e+06	823128	1.22411	0.61033	0.0309027	0.0206018	0	0	0.203397	0.43674	0.43674	0.233343	0.0494034	0.117696	0.163581	0.267623	0.332463	0.53722	1.26569	3.9799	6.26012	7.49262	9.28785	13.9595	16.1555	14.7722	9.95771	7.57122	6.46793	21	1	0.0481078	0.0320719	0	0	0.861604	1.30552	1.30552	0.44392	0.31854	0.748188	0.922182	1.31652	1.64737	2.78523	4.0434	5.74584	6.21036	5.93821	5.76511	6.56706	7.9045	8.97198	11.1068	12.4192	13.5928	16.9, 25	2	2	4	21	95.8	48.1401	0.000360314	25	53.5	60.7108	0.00810369	TRUE	47	11.282	X	X
RL29_HUMAN	P47914	RPL29	60S ribosomal protein L29 (Cell surface heparin-binding protein HIP) (Large ribosomal subunit protein eL29)	159	17,752	4.30917e+06	2.64941e+06	1.62647	0.166618	0	0	0	0	0.232162	0.501768	0.626785	0.4707	0.264038	0.186792	0.128734	0.250871	0.553887	0.895936	1.18675	1.53011	1.72434	2.26434	6.93694	16.0719	21.2806	19.304	12.0157	7.46353	6.11003	21.4	1	0	0	0	0	0.443173	1.19346	1.6571	1.53734	1.08515	0.817435	0.543123	1.00039	2.31142	3.48459	3.66939	3.19598	2.74948	3.04028	5.34092	8.23488	11.3429	11.544	12.4407	11.8685	12.4998	14.3, 23.4	2	2	-7.1	21.4	91.5	47.5816	0.000813899	14.3	12.4	99.7634	2.96713e-07	FALSE	44	11.895	X	X
RL29_HUMAN	P47914	RPL29	60S ribosomal protein L29 (Cell surface heparin-binding protein HIP) (Large ribosomal subunit protein eL29)	159	17,752	4.30917e+06	2.64941e+06	1.62647	0.166618	0	0	0	0	0.232162	0.501768	0.626785	0.4707	0.264038	0.186792	0.128734	0.250871	0.553887	0.895936	1.18675	1.53011	1.72434	2.26434	6.93694	16.0719	21.2806	19.304	12.0157	7.46353	6.11003	21.4	1	0	0	0	0	0.443173	1.19346	1.6571	1.53734	1.08515	0.817435	0.543123	1.00039	2.31142	3.48459	3.66939	3.19598	2.74948	3.04028	5.34092	8.23488	11.3429	11.544	12.4407	11.8685	12.4998	14.3, 23.4	2	2	2	21.4	91.5	47.5816	0.000813899	23.4	76	13.4439	0.497412	TRUE	44	11.895	X	X
RL30_HUMAN	P62888	RPL30	60S ribosomal protein L30 (Large ribosomal subunit protein eL30)	115	12,784	2.47674e+06	1.78094e+06	1.39069	0.357408	0	0	0.0384511	0.0384511	0.0425567	0.0075186	0.136389	0.206613	0.308382	0.22293	0.3108	0.420355	0.667004	0.848714	1.15199	1.64165	1.95274	2.6349	8.73642	17.8286	21.0268	17.669	10.0184	7.75059	6.34075	21.2	1	0	0	0.154453	0.154453	0.218218	0.142541	0.816474	1.87232	3.26642	3.76912	3.88455	4.94428	6.62019	8.39125	8.30233	8.05409	6.26757	4.96937	4.61223	5.3512	5.73935	5.22418	5.23751	5.84237	6.16555	14.8, 20.9, 24.8	3	2	-6.4	21.2	93.3	71.58	0.000200248	14.8	71.1	99.1299	2.93068e-06	FALSE	47	9.843	X	X
RL30_HUMAN	P62888	RPL30	60S ribosomal protein L30 (Large ribosomal subunit protein eL30)	115	12,784	2.47674e+06	1.78094e+06	1.39069	0.357408	0	0	0.0384511	0.0384511	0.0425567	0.0075186	0.136389	0.206613	0.308382	0.22293	0.3108	0.420355	0.667004	0.848714	1.15199	1.64165	1.95274	2.6349	8.73642	17.8286	21.0268	17.669	10.0184	7.75059	6.34075	21.2	1	0	0	0.154453	0.154453	0.218218	0.142541	0.816474	1.87232	3.26642	3.76912	3.88455	4.94428	6.62019	8.39125	8.30233	8.05409	6.26757	4.96937	4.61223	5.3512	5.73935	5.22418	5.23751	5.84237	6.16555	14.8, 20.9, 24.8	3	2	3.6	21.2	93.3	71.58	0.000200248	24.8	17.6	46.1346	0.0546078	TRUE	47	9.843	X	X
RL34_HUMAN	P49207	RPL34	60S ribosomal protein L34 (Large ribosomal subunit protein eL34)	117	13,293	3.03278e+06	1.61873e+06	1.87356	0.0263988	0	0	0	0	0.133567	0.192578	0.259936	0.258395	0.272547	0.347374	0.407642	0.617409	0.718457	0.838707	1.0119	1.32759	1.53719	2.47583	7.23363	14.4575	18.9083	18.2557	13.2814	9.7842	7.6801	21.7	1	0	0	0	0	0.105697	0.281421	0.694403	1.90184	3.0332	4.1549	4.7247	6.88208	7.85938	8.30238	6.88561	6.56154	5.32488	4.4913	3.91898	4.22757	4.85653	5.51053	6.42781	6.90386	6.95138	13.8, 21.9, 25	3	2	-7.9	21.7	92.8	70.603	0.000451554	13.8	65.3	99.8013	0.00689813	FALSE	44	11.693	X	X
RL34_HUMAN	P49207	RPL34	60S ribosomal protein L34 (Large ribosomal subunit protein eL34)	117	13,293	3.03278e+06	1.61873e+06	1.87356	0.0263988	0	0	0	0	0.133567	0.192578	0.259936	0.258395	0.272547	0.347374	0.407642	0.617409	0.718457	0.838707	1.0119	1.32759	1.53719	2.47583	7.23363	14.4575	18.9083	18.2557	13.2814	9.7842	7.6801	21.7	1	0	0	0	0	0.105697	0.281421	0.694403	1.90184	3.0332	4.1549	4.7247	6.88208	7.85938	8.30238	6.88561	6.56154	5.32488	4.4913	3.91898	4.22757	4.85653	5.51053	6.42781	6.90386	6.95138	13.8, 21.9, 25	3	2	3.3	21.7	92.8	70.603	0.000451554	25	13.9	23.3254	0.365534	TRUE	44	11.693	X	X
RL35_HUMAN	P42766	RPL35	60S ribosomal protein L35 (Large ribosomal subunit protein uL29)	123	14,551	4.06407e+06	1.89207e+06	2.14795	0.0134338	0	0	0	0	0	0.0841857	0.474945	0.668792	0.68501	0.414871	0.316528	0.447862	0.706465	1.04211	2.58749	7.23919	10.3233	10.7051	10.5612	14.0294	15.1213	11.5333	5.77135	3.69445	3.59314	19.8	1	0	0	0	0	0	0.264506	2.74145	4.56432	5.33699	3.80421	2.42696	3.35297	5.42423	7.22222	7.57272	7.32421	6.52883	5.8316	5.89837	7.12705	7.44099	5.50053	4.15618	3.52859	3.95307	8.7, 14.3, 20.2	3	2	-11.1	19.8	97.6	52.4021	0.0107311	8.7	17.3	99.8308	0.0132127	FALSE	41.3	11.327	X	X
RL35_HUMAN	P42766	RPL35	60S ribosomal protein L35 (Large ribosomal subunit protein uL29)	123	14,551	4.06407e+06	1.89207e+06	2.14795	0.0134338	0	0	0	0	0	0.0841857	0.474945	0.668792	0.68501	0.414871	0.316528	0.447862	0.706465	1.04211	2.58749	7.23919	10.3233	10.7051	10.5612	14.0294	15.1213	11.5333	5.77135	3.69445	3.59314	19.8	1	0	0	0	0	0	0.264506	2.74145	4.56432	5.33699	3.80421	2.42696	3.35297	5.42423	7.22222	7.57272	7.32421	6.52883	5.8316	5.89837	7.12705	7.44099	5.50053	4.15618	3.52859	3.95307	8.7, 14.3, 20.2	3	2	-5.5	19.8	97.6	52.4021	0.0107311	14.3	25.3	69.6322	0.00188891	FALSE	41.3	11.327	X	X
RL36A_HUMAN	P83881	RPL36A RPL44 GIG15 MIG6	60S ribosomal protein L36a (60S ribosomal protein L44) (Cell growth-inhibiting gene 15 protein) (Cell migration-inducing gene 6 protein) (Large ribosomal subunit protein eL42)	106	12,441	3.77179e+06	1.99817e+06	1.88762	0.0699882	0	0	0.0149601	0.082154	0.146715	0.723866	1.06011	1.27565	0.951624	0.739954	0.62449	0.552596	0.600953	0.879648	2.27295	5.01248	8.3739	9.08565	10.8572	12.4891	13.9218	11.5546	7.47767	5.95115	5.35073	20.4	1	0	0	0.0583217	0.22824	0.291299	1.42583	2.82857	4.00421	4.61654	4.14287	3.59438	2.8713	3.09172	4.00759	4.24172	4.19403	3.70012	3.5489	4.47944	5.23927	6.74284	7.24527	8.12672	10.1511	11.1697	9.1, 25	2	2	-11.3	20.4	93.8	56.2235	0.000356584	9.1	21.6	99.6377	0.00811719	FALSE	32.3	10.897	X	X
RL36A_HUMAN	P83881	RPL36A RPL44 GIG15 MIG6	60S ribosomal protein L36a (60S ribosomal protein L44) (Cell growth-inhibiting gene 15 protein) (Cell migration-inducing gene 6 protein) (Large ribosomal subunit protein eL42)	106	12,441	3.77179e+06	1.99817e+06	1.88762	0.0699882	0	0	0.0149601	0.082154	0.146715	0.723866	1.06011	1.27565	0.951624	0.739954	0.62449	0.552596	0.600953	0.879648	2.27295	5.01248	8.3739	9.08565	10.8572	12.4891	13.9218	11.5546	7.47767	5.95115	5.35073	20.4	1	0	0	0.0583217	0.22824	0.291299	1.42583	2.82857	4.00421	4.61654	4.14287	3.59438	2.8713	3.09172	4.00759	4.24172	4.19403	3.70012	3.5489	4.47944	5.23927	6.74284	7.24527	8.12672	10.1511	11.1697	9.1, 25	2	2	4.6	20.4	93.8	56.2235	0.000356584	25	64.1	61.6082	0.0220011	TRUE	32.3	10.897	X	X
RL36L_HUMAN	Q969Q0	RPL36AL	60S ribosomal protein L36a-like (Large ribosomal subunit protein eL42-like)	106	12,469	2.91978e+06	1.55614e+06	1.8763	0.0852214	0	0	0	0	0	0.664364	1.10758	1.42589	1.04616	0.804992	0.608535	0.457817	0.463499	0.798193	2.3075	4.8151	8.16331	9.1288	11.4681	13.0164	14.0123	11.3294	7.20702	5.89311	5.28201	20.3	1	0	0	0	0	0	1.38619	3.15918	4.61586	5.27611	4.76508	3.86421	2.63063	2.51756	3.68863	4.27411	4.26688	3.71785	3.67334	4.92104	5.49886	6.59761	6.83732	7.5396	9.88542	10.8845	9.1, 25	2	2	-11.2	20.3	93.8	57.2135	0.000573398	9.1	22.1	99.7732	0.00592261	FALSE	3.5	10.966	X	X
RL36L_HUMAN	Q969Q0	RPL36AL	60S ribosomal protein L36a-like (Large ribosomal subunit protein eL42-like)	106	12,469	2.91978e+06	1.55614e+06	1.8763	0.0852214	0	0	0	0	0	0.664364	1.10758	1.42589	1.04616	0.804992	0.608535	0.457817	0.463499	0.798193	2.3075	4.8151	8.16331	9.1288	11.4681	13.0164	14.0123	11.3294	7.20702	5.89311	5.28201	20.3	1	0	0	0	0	0	1.38619	3.15918	4.61586	5.27611	4.76508	3.86421	2.63063	2.51756	3.68863	4.27411	4.26688	3.71785	3.67334	4.92104	5.49886	6.59761	6.83732	7.5396	9.88542	10.8845	9.1, 25	2	2	4.7	20.3	93.8	57.2135	0.000573398	25	67.9	64.2573	0.0204213	TRUE	3.5	10.966	X	X
RL36_HUMAN	Q9Y3U8	RPL36	60S ribosomal protein L36 (Large ribosomal subunit protein eL36)	105	12,254	945578	506651	1.86633	0.140502	0	0	0	0	0	0	0	0	0	0.0541218	0.133778	1.0414	1.19937	1.41952	1.77275	2.19547	2.28311	2.31036	7.33613	18.3879	21.4387	18.3597	9.40176	6.61534	6.05063	21.2	1	0	0	0	0	0	0	0	0	0	0.314673	0.599771	5.44347	6.583	7.87885	6.083	7.10907	6.31798	4.39142	4.38089	7.24939	8.35232	8.20222	8.38755	8.87435	9.83205	14.3, 20.7, 25	3	2	-6.9	21.2	88.5	59.3091	0.000949028	14.3	36.8	99.929	0.000401119	FALSE	37	11.798	X	X
RL36_HUMAN	Q9Y3U8	RPL36	60S ribosomal protein L36 (Large ribosomal subunit protein eL36)	105	12,254	945578	506651	1.86633	0.140502	0	0	0	0	0	0	0	0	0	0.0541218	0.133778	1.0414	1.19937	1.41952	1.77275	2.19547	2.28311	2.31036	7.33613	18.3879	21.4387	18.3597	9.40176	6.61534	6.05063	21.2	1	0	0	0	0	0	0	0	0	0	0.314673	0.599771	5.44347	6.583	7.87885	6.083	7.10907	6.31798	4.39142	4.38089	7.24939	8.35232	8.20222	8.38755	8.87435	9.83205	14.3, 20.7, 25	3	2	3.8	21.2	88.5	59.3091	0.000949028	25	55.9	82.1782	0.00451354	TRUE	37	11.798	X	X
RL37A_HUMAN	P61513	RPL37A	60S ribosomal protein L37a (Large ribosomal subunit protein eL43)	92	10,275	771774	401077	1.92425	0.115635	0	0	0	0	0	0	0	0	0	0.179923	0.390998	0.890478	1.28607	1.71752	1.87623	2.42079	2.69902	3.47	8.54196	15.6439	19.6546	16.9299	11.0707	7.37157	5.85634	21.3	1	0	0	0	0	0	0	0	0	0	0.817209	1.54891	4.25649	6.29324	8.26788	7.46992	6.94444	5.28943	4.19909	4.24544	5.17289	6.69553	7.46767	9.50949	10.6171	11.2053	14.3, 25	2	2	-7	21.3	89.6	63.022	0.000494173	14.3	37.1	99.5087	0.00575436	FALSE	32.4	10.74	X	X
RL37A_HUMAN	P61513	RPL37A	60S ribosomal protein L37a (Large ribosomal subunit protein eL43)	92	10,275	771774	401077	1.92425	0.115635	0	0	0	0	0	0	0	0	0	0.179923	0.390998	0.890478	1.28607	1.71752	1.87623	2.42079	2.69902	3.47	8.54196	15.6439	19.6546	16.9299	11.0707	7.37157	5.85634	21.3	1	0	0	0	0	0	0	0	0	0	0.817209	1.54891	4.25649	6.29324	8.26788	7.46992	6.94444	5.28943	4.19909	4.24544	5.17289	6.69553	7.46767	9.50949	10.6171	11.2053	14.3, 25	2	2	3.7	21.3	89.6	63.022	0.000494173	25	43.3	70.316	0.0157937	TRUE	32.4	10.74	X	X
RL38_HUMAN	P63173	RPL38	60S ribosomal protein L38 (Large ribosomal subunit protein eL38)	70	8,218	3.79192e+06	1.46984e+06	2.57981	1.30756e-05	0.293989	0.495403	1.12227	3.50169	5.29846	6.30837	4.73179	3.49565	2.24927	1.64855	1.15963	1.62969	1.95838	2.32744	3.37063	6.92033	9.18473	9.04971	7.70383	7.85702	7.61586	5.59864	3.00401	1.89215	1.58252	6.1, 18.7	2	0.810731	2.12788	4.83045	13.2229	14.3581	15.067	8.52854	7.83199	5.30309	3.77065	2.29931	3.12874	3.74886	4.16048	2.98908	2.34724	1.65748	1.12573	0.665625	0.519336	0.443776	0.312179	0.265337	0.240766	0.244663	5.2, 11.3	2	2	-13.5	18.7	70.5	88.4233	3.47148e-05	5.2	55.5	65.5426	0.000191693	FALSE	37.8	10.423	X	X
RL38_HUMAN	P63173	RPL38	60S ribosomal protein L38 (Large ribosomal subunit protein eL38)	70	8,218	3.79192e+06	1.46984e+06	2.57981	1.30756e-05	0.293989	0.495403	1.12227	3.50169	5.29846	6.30837	4.73179	3.49565	2.24927	1.64855	1.15963	1.62969	1.95838	2.32744	3.37063	6.92033	9.18473	9.04971	7.70383	7.85702	7.61586	5.59864	3.00401	1.89215	1.58252	6.1, 18.7	2	0.810731	2.12788	4.83045	13.2229	14.3581	15.067	8.52854	7.83199	5.30309	3.77065	2.29931	3.12874	3.74886	4.16048	2.98908	2.34724	1.65748	1.12573	0.665625	0.519336	0.443776	0.312179	0.265337	0.240766	0.244663	5.2, 11.3	2	2	-7.4	18.7	70.5	88.4233	3.47148e-05	11.3	43.2	78.4296	3.02065e-05	FALSE	37.8	10.423	X	X
RL39_HUMAN	P62891	RPL39	60S ribosomal protein L39 (Large ribosomal subunit protein eL39)	51	6,407	218456	149077	1.4654	0.342828	0	0	0	0	0	0	0	0.990451	1.50532	1.50532	0.674143	0.159276	0.159276	0.441044	3.40464	9.48589	13.0034	11.5584	9.22292	11.3502	12.1748	10.8293	5.92798	4.48324	3.12443	16.8, 20.8	2	0	0	0	0	0	0	0	4.12871	6.72723	6.72723	3.14216	0.543646	0.543646	2.14397	5.9574	8.82476	8.42736	5.66405	5.03052	6.16257	7.0565	7.75633	7.58472	7.19187	6.38733	9.4, 16.1, 22.6	3	2	-7.4	16.8	29.8	33.9518	0.00166958	9.4	22.6	99.9998	0.00877815	FALSE	29.5	12.72	X	X
RL39_HUMAN	P62891	RPL39	60S ribosomal protein L39 (Large ribosomal subunit protein eL39)	51	6,407	218456	149077	1.4654	0.342828	0	0	0	0	0	0	0	0.990451	1.50532	1.50532	0.674143	0.159276	0.159276	0.441044	3.40464	9.48589	13.0034	11.5584	9.22292	11.3502	12.1748	10.8293	5.92798	4.48324	3.12443	16.8, 20.8	2	0	0	0	0	0	0	0	4.12871	6.72723	6.72723	3.14216	0.543646	0.543646	2.14397	5.9574	8.82476	8.42736	5.66405	5.03052	6.16257	7.0565	7.75633	7.58472	7.19187	6.38733	9.4, 16.1, 22.6	3	2	-11.4	20.8	63.4	41.7068	0.00102665	9.4	22.6	99.9998	0.00877815	FALSE	29.5	12.72	X	X
RL3_HUMAN	P39023	RPL3 OK/SW-cl.32	60S ribosomal protein L3 (HIV-1 TAR RNA-binding protein B) (TARBP-B) (Large ribosomal subunit protein uL3)	403	46,109	1.07941e+07	6.69447e+06	1.61239	0.0685084	0.00907204	0.00604803	0	0	0.0332611	0.307516	0.670728	0.880479	0.794894	0.53771	0.463924	0.542023	0.753672	1.03574	1.23537	1.7835	2.22042	3.05151	7.55249	15.0778	19.1897	17.5767	11.7815	8.05062	6.44527	21.4	1	0.00967873	0.00645249	0	0	0.0575846	1.15473	3.87015	6.15747	6.96098	5.01884	3.43687	3.05077	3.95805	5.00205	4.66184	4.86383	4.30107	4.26096	4.4821	5.20798	6.29561	6.46585	7.13913	6.81956	6.81846	8.6, 14.2, 23.6	3	2	-12.8	21.4	89.3	65.6543	0.000133005	8.6	23.9	100	0.00100183	FALSE	52.1	10.492	X	X
RL3_HUMAN	P39023	RPL3 OK/SW-cl.32	60S ribosomal protein L3 (HIV-1 TAR RNA-binding protein B) (TARBP-B) (Large ribosomal subunit protein uL3)	403	46,109	1.07941e+07	6.69447e+06	1.61239	0.0685084	0.00907204	0.00604803	0	0	0.0332611	0.307516	0.670728	0.880479	0.794894	0.53771	0.463924	0.542023	0.753672	1.03574	1.23537	1.7835	2.22042	3.05151	7.55249	15.0778	19.1897	17.5767	11.7815	8.05062	6.44527	21.4	1	0.00967873	0.00645249	0	0	0.0575846	1.15473	3.87015	6.15747	6.96098	5.01884	3.43687	3.05077	3.95805	5.00205	4.66184	4.86383	4.30107	4.26096	4.4821	5.20798	6.29561	6.46585	7.13913	6.81956	6.81846	8.6, 14.2, 23.6	3	2	-7.2	21.4	89.3	65.6543	0.000133005	14.2	22.6	99.4244	8.69154e-07	FALSE	52.1	10.492	X	X
RL4_HUMAN	P36578	RPL4 RPL1	60S ribosomal protein L4 (60S ribosomal protein L1) (Large ribosomal subunit protein uL4)	427	47,697	1.17165e+07	6.8327e+06	1.71477	0.181096	0.00570508	0.00380339	0	0	0	0	0	0	0.0200469	0.0681397	0.178241	0.454677	0.80374	1.10257	1.36698	1.5125	1.81953	2.57455	7.62736	17.4718	21.1615	19.2724	10.916	7.68004	5.96046	21.3	1	0.00566552	0.00377701	0	0	0	0	0	0	0.099131	0.282404	0.580894	1.70975	3.28579	4.38966	4.60014	4.52441	4.75588	5.19798	6.78492	8.75528	10.065	10.7868	11.2053	11.5822	11.3849	14.1, 23.7	2	2	-7.2	21.3	92.2	50.9072	0.000149047	14.1	12.8	99.8458	0.00545743	FALSE	50.5	11.335	X	X
RL4_HUMAN	P36578	RPL4 RPL1	60S ribosomal protein L4 (60S ribosomal protein L1) (Large ribosomal subunit protein uL4)	427	47,697	1.17165e+07	6.8327e+06	1.71477	0.181096	0.00570508	0.00380339	0	0	0	0	0	0	0.0200469	0.0681397	0.178241	0.454677	0.80374	1.10257	1.36698	1.5125	1.81953	2.57455	7.62736	17.4718	21.1615	19.2724	10.916	7.68004	5.96046	21.3	1	0.00566552	0.00377701	0	0	0	0	0	0	0.099131	0.282404	0.580894	1.70975	3.28579	4.38966	4.60014	4.52441	4.75588	5.19798	6.78492	8.75528	10.065	10.7868	11.2053	11.5822	11.3849	14.1, 23.7	2	2	2.4	21.3	92.2	50.9072	0.000149047	23.7	83.6	26.9134	0.29932	TRUE	50.5	11.335	X	X
RL5_HUMAN	P46777	RPL5 MSTP030	60S ribosomal protein L5 (Large ribosomal subunit protein uL18)	297	34,363	5.75581e+06	4.35861e+06	1.32056	0.25899	0	0	0	0	1.37285	2.87323	4.31655	3.88865	3.40488	3.29602	4.21495	5.33864	6.45622	6.99933	7.36421	6.87084	7.05699	5.95959	6.42758	6.57794	6.32775	4.7949	2.68711	2.04499	1.72678	7.1, 14.4, 20.7	3	0	0	0	0	0.686488	1.66699	2.71791	2.75068	2.66476	2.95473	3.92951	6.60824	9.45777	11.2829	10.2469	8.37206	6.51652	5.08497	4.27021	3.96049	3.75788	3.26456	3.11846	3.27966	3.40829	7.7, 14, 18.6	3	2	6.9	7.1	13	38.8004	0.0135464	14	40.5	35.513	0.000937046	TRUE	51.6	9.918	X	X		X
RL5_HUMAN	P46777	RPL5 MSTP030	60S ribosomal protein L5 (Large ribosomal subunit protein uL18)	297	34,363	5.75581e+06	4.35861e+06	1.32056	0.25899	0	0	0	0	1.37285	2.87323	4.31655	3.88865	3.40488	3.29602	4.21495	5.33864	6.45622	6.99933	7.36421	6.87084	7.05699	5.95959	6.42758	6.57794	6.32775	4.7949	2.68711	2.04499	1.72678	7.1, 14.4, 20.7	3	0	0	0	0	0.686488	1.66699	2.71791	2.75068	2.66476	2.95473	3.92951	6.60824	9.45777	11.2829	10.2469	8.37206	6.51652	5.08497	4.27021	3.96049	3.75788	3.26456	3.11846	3.27966	3.40829	7.7, 14, 18.6	3	2	-6.7	20.7	28	39.1838	0.00220061	14	40.5	35.513	0.000937046	FALSE	51.6	9.918	X	X		X
RL7A_HUMAN	P62424	RPL7A SURF-3 SURF3	60S ribosomal protein L7a (Large ribosomal subunit protein eL8) (PLA-X polypeptide) (Surfeit locus protein 3)	266	29,996	7.32814e+06	4.28653e+06	1.70957	0.175778	0.00844759	0.00563173	0	0	0	0	0.0211017	0.0756872	0.131948	0.210555	0.326919	0.530434	0.747932	1.03867	1.14042	1.41263	1.45833	2.40249	7.98201	16.749	20.8801	18.2273	11.5258	8.15951	6.96507	21.4	1	0.0179258	0.0119506	0	0	0	0	0.097686	0.408698	0.842915	1.33551	1.62391	2.61842	3.95553	5.89116	5.95478	6.51541	5.04896	4.81401	4.93592	6.34143	7.86653	8.40168	10.1676	11.147	12.0029	14.7, 25	2	2	-6.7	21.4	92.3	60.436	0.000102028	14.7	30.6	99.3489	0.00081133	FALSE	50.6	10.914	X	X
RL7A_HUMAN	P62424	RPL7A SURF-3 SURF3	60S ribosomal protein L7a (Large ribosomal subunit protein eL8) (PLA-X polypeptide) (Surfeit locus protein 3)	266	29,996	7.32814e+06	4.28653e+06	1.70957	0.175778	0.00844759	0.00563173	0	0	0	0	0.0211017	0.0756872	0.131948	0.210555	0.326919	0.530434	0.747932	1.03867	1.14042	1.41263	1.45833	2.40249	7.98201	16.749	20.8801	18.2273	11.5258	8.15951	6.96507	21.4	1	0.0179258	0.0119506	0	0	0	0	0.097686	0.408698	0.842915	1.33551	1.62391	2.61842	3.95553	5.89116	5.95478	6.51541	5.04896	4.81401	4.93592	6.34143	7.86653	8.40168	10.1676	11.147	12.0029	14.7, 25	2	2	3.6	21.4	92.3	60.436	0.000102028	25	63.2	72.1946	0.00586877	TRUE	50.6	10.914	X	X
RL8_HUMAN	P62917	RPL8	60S ribosomal protein L8 (Large ribosomal subunit protein uL2)	257	28,025	2.7979e+06	1.5073e+06	1.85623	0.136942	0	0	0	0	0	0	0	0	0	0.0575574	0.147922	0.285684	0.723309	1.24498	1.65066	1.44092	1.37061	1.8267	6.53455	16.3712	22.5164	20.8325	12.261	7.08002	5.65606	21.4	1	0	0	0	0	0	0	0	0	0	0.240154	0.524368	1.22477	3.64808	6.23319	7.31526	5.58385	3.74172	2.72797	3.67289	5.50382	8.68285	10.7337	11.94	13.6477	14.5797	14.7, 24.9	2	2	-6.7	21.4	93.6	60.0243	0.000408496	14.7	26.3	99.8698	0.000744977	FALSE	47.6	11.293	X	X
RL8_HUMAN	P62917	RPL8	60S ribosomal protein L8 (Large ribosomal subunit protein uL2)	257	28,025	2.7979e+06	1.5073e+06	1.85623	0.136942	0	0	0	0	0	0	0	0	0	0.0575574	0.147922	0.285684	0.723309	1.24498	1.65066	1.44092	1.37061	1.8267	6.53455	16.3712	22.5164	20.8325	12.261	7.08002	5.65606	21.4	1	0	0	0	0	0	0	0	0	0	0.240154	0.524368	1.22477	3.64808	6.23319	7.31526	5.58385	3.74172	2.72797	3.67289	5.50382	8.68285	10.7337	11.94	13.6477	14.5797	14.7, 24.9	2	2	3.5	21.4	93.6	60.0243	0.000408496	24.9	67.4	81.2701	0.00372168	TRUE	47.6	11.293	X	X
RL9_HUMAN	P32969	RPL9 OK/SW-cl.103; RPL9P7; RPL9P8; RPL9P9	60S ribosomal protein L9 (Large ribosomal subunit protein uL6)	192	21,863	1.33223e+06	945790	1.40859	0.0600348	0	0	0	0.160171	0.54633	0.844955	0.97919	0.790267	0.693841	0.505639	0.474164	0.468226	0.703972	0.858465	1.51151	3.48862	5.44232	6.39952	10.2521	16.5822	18.7072	14.7271	7.54257	4.64352	3.67811	20.7	1	0	0	0	1.54426	2.86736	4.4675	4.92078	4.9894	5.16191	4.17721	3.79809	3.8831	5.75846	6.65776	6.61124	5.38044	4.58356	4.00054	4.37698	4.75638	4.89715	4.26896	4.41185	4.23821	4.24886	7.7, 14.2, 21.5	3	2	-13	20.7	88.9	72.8741	0.000561721	7.7	28.2	100	0.0032053	FALSE	36.2	10.236	X	X
RL9_HUMAN	P32969	RPL9 OK/SW-cl.103; RPL9P7; RPL9P8; RPL9P9	60S ribosomal protein L9 (Large ribosomal subunit protein uL6)	192	21,863	1.33223e+06	945790	1.40859	0.0600348	0	0	0	0.160171	0.54633	0.844955	0.97919	0.790267	0.693841	0.505639	0.474164	0.468226	0.703972	0.858465	1.51151	3.48862	5.44232	6.39952	10.2521	16.5822	18.7072	14.7271	7.54257	4.64352	3.67811	20.7	1	0	0	0	1.54426	2.86736	4.4675	4.92078	4.9894	5.16191	4.17721	3.79809	3.8831	5.75846	6.65776	6.61124	5.38044	4.58356	4.00054	4.37698	4.75638	4.89715	4.26896	4.41185	4.23821	4.24886	7.7, 14.2, 21.5	3	2	-6.5	20.7	88.9	72.8741	0.000561721	14.2	17.2	97.926	0.0164514	FALSE	36.2	10.236	X	X
RLA2_HUMAN	P05387	RPLP2 D11S2243E RPP2	60S acidic ribosomal protein P2 (Large ribosomal subunit protein P2) (Renal carcinoma antigen NY-REN-44)	115	11,665	8.06122e+06	5.33925e+06	1.5098	2.87887e-05	2.62874	2.56306	2.72161	3.34982	3.59063	3.22417	1.9291	1.14448	1.0365	0.791891	0.769069	0.947208	1.18087	1.2828	1.51435	1.98937	2.73645	3.13835	5.54719	10.8972	13.8436	13.0293	8.54519	6.16177	5.43729	21.5	1	1.8424	2.44453	4.07525	10.0695	12.0639	11.6847	7.14841	5.17415	4.75103	3.29663	2.60958	2.93877	3.46312	3.65262	2.87628	2.50928	2.51802	2.20887	1.80994	1.7436	1.97791	2.04844	2.19237	2.3397	2.56103	5.2, 9.7	2	2	-16.3	21.5	64	85.4723	5.97564e-05	5.2	34.7	81.4368	0.0178211	FALSE	34.3	4.231	X	X
RLA2_HUMAN	P05387	RPLP2 D11S2243E RPP2	60S acidic ribosomal protein P2 (Large ribosomal subunit protein P2) (Renal carcinoma antigen NY-REN-44)	115	11,665	8.06122e+06	5.33925e+06	1.5098	2.87887e-05	2.62874	2.56306	2.72161	3.34982	3.59063	3.22417	1.9291	1.14448	1.0365	0.791891	0.769069	0.947208	1.18087	1.2828	1.51435	1.98937	2.73645	3.13835	5.54719	10.8972	13.8436	13.0293	8.54519	6.16177	5.43729	21.5	1	1.8424	2.44453	4.07525	10.0695	12.0639	11.6847	7.14841	5.17415	4.75103	3.29663	2.60958	2.93877	3.46312	3.65262	2.87628	2.50928	2.51802	2.20887	1.80994	1.7436	1.97791	2.04844	2.19237	2.3397	2.56103	5.2, 9.7	2	2	-11.8	21.5	64	85.4723	5.97564e-05	9.7	52.6	53.9705	0.055325	FALSE	34.3	4.231	X	X
RM12_HUMAN	P52815	MRPL12 MRPL7 RPML12	39S ribosomal protein L12, mitochondrial (L12mt) (MRP-L12) (5c5-2) (Mitochondrial large ribosomal subunit protein bL12m)	198	21,348	953933	1.22546e+06	0.778431	0.00621056	4.84497	4.76167	4.12435	1.78667	1.61804	1.36307	1.36307	0	0.331501	0.331501	1.28228	2.45837	3.59756	3.97033	4.22871	4.79087	8.74292	11.5555	12.9195	10.0195	6.699	4.66542	2.57806	1.40593	0.561204	1, 13.2, 18.8	3	5.2183	6.54511	6.09342	3.52576	2.83126	2.37175	2.37175	0	0.685216	0.685216	1.85001	4.43924	7.10817	8.78451	8.2363	9.25328	9.30971	8.31234	5.57996	3.13611	1.67635	0.942505	0.570096	0.321267	0.152378	2, 15.8	2	2	-16.8	18.8	67.1	52.4828	0.00372146	2	26.7	27.6616	0.00289758	FALSE	18.6	9.001	X	X
RM12_HUMAN	P52815	MRPL12 MRPL7 RPML12	39S ribosomal protein L12, mitochondrial (L12mt) (MRP-L12) (5c5-2) (Mitochondrial large ribosomal subunit protein bL12m)	198	21,348	953933	1.22546e+06	0.778431	0.00621056	4.84497	4.76167	4.12435	1.78667	1.61804	1.36307	1.36307	0	0.331501	0.331501	1.28228	2.45837	3.59756	3.97033	4.22871	4.79087	8.74292	11.5555	12.9195	10.0195	6.699	4.66542	2.57806	1.40593	0.561204	1, 13.2, 18.8	3	5.2183	6.54511	6.09342	3.52576	2.83126	2.37175	2.37175	0	0.685216	0.685216	1.85001	4.43924	7.10817	8.78451	8.2363	9.25328	9.30971	8.31234	5.57996	3.13611	1.67635	0.942505	0.570096	0.321267	0.152378	2, 15.8	2	2	-3	18.8	67.1	52.4828	0.00372146	15.8	71.9	45.2268	0.00753286	FALSE	18.6	9.001	X	X
RM53_HUMAN	Q96EL3	MRPL53	39S ribosomal protein L53, mitochondrial (L53mt) (MRP-L53) (Mitochondrial large ribosomal subunit protein mL53)	112	12,107	154755	133491	1.15929	0.546802	3.29166	3.36575	2.15096	1.1713	0	0	0	0	0	0	0	0.660142	1.19871	2.34555	2.96951	4.77682	10.5277	12.3232	15.9048	12.2539	10.8375	6.47312	4.10399	3.19599	2.44938	19.2	1	5.87758	7.82075	5.66356	3.90236	0	0	0	0	0	0	0	1.65044	3.02148	5.84445	6.50002	11.1334	13.2489	12.4646	9.031	5.12816	4.11154	1.95661	1.15903	0.843937	0.64219	2, 17.2	2	2	-17.2	19.2	88.2	37.2974	0.0116065	2	21.2	56.1332	0.000391632	FALSE	18.5	8.803	X	X
RM53_HUMAN	Q96EL3	MRPL53	39S ribosomal protein L53, mitochondrial (L53mt) (MRP-L53) (Mitochondrial large ribosomal subunit protein mL53)	112	12,107	154755	133491	1.15929	0.546802	3.29166	3.36575	2.15096	1.1713	0	0	0	0	0	0	0	0.660142	1.19871	2.34555	2.96951	4.77682	10.5277	12.3232	15.9048	12.2539	10.8375	6.47312	4.10399	3.19599	2.44938	19.2	1	5.87758	7.82075	5.66356	3.90236	0	0	0	0	0	0	0	1.65044	3.02148	5.84445	6.50002	11.1334	13.2489	12.4646	9.031	5.12816	4.11154	1.95661	1.15903	0.843937	0.64219	2, 17.2	2	2	-2	19.2	88.2	37.2974	0.0116065	17.2	75.8	18.1642	0.217143	FALSE	18.5	8.803	X	X
RMXL2_HUMAN	O75526	RBMXL2 HNRNPGT	RNA-binding motif protein, X-linked-like-2 (Testis-specific heterogeneous nuclear ribonucleoprotein G-T) (hnRNP G-T)	392	42,814	808085	328192	2.46223	0.00865978	0.235835	0.33569	0.423962	0.594668	0.416201	0.281929	0	0	0	0.141017	0.303367	0.757789	1.0786	1.35246	1.89968	4.32412	5.63942	7.44251	8.25504	11.1793	12.3138	12.0296	11.0025	10.0458	9.94679	22	1	0.993352	1.60266	1.69085	1.9236	0.983169	0.689613	0	0	0	0.517462	1.00866	3.12443	5.23909	6.74511	7.02116	6.96414	5.81356	4.80593	4.6549	5.87041	6.59588	7.01827	8.64426	8.94528	9.14822	14.7, 25	2	2	-7.3	22	94.7	38.781	0.0107629	14.7	31.6	68.5318	0.00198721	FALSE	25.7	10.492	X	X
RMXL2_HUMAN	O75526	RBMXL2 HNRNPGT	RNA-binding motif protein, X-linked-like-2 (Testis-specific heterogeneous nuclear ribonucleoprotein G-T) (hnRNP G-T)	392	42,814	808085	328192	2.46223	0.00865978	0.235835	0.33569	0.423962	0.594668	0.416201	0.281929	0	0	0	0.141017	0.303367	0.757789	1.0786	1.35246	1.89968	4.32412	5.63942	7.44251	8.25504	11.1793	12.3138	12.0296	11.0025	10.0458	9.94679	22	1	0.993352	1.60266	1.69085	1.9236	0.983169	0.689613	0	0	0	0.517462	1.00866	3.12443	5.23909	6.74511	7.02116	6.96414	5.81356	4.80593	4.6549	5.87041	6.59588	7.01827	8.64426	8.94528	9.14822	14.7, 25	2	2	3	22	94.7	38.781	0.0107629	25	55.8	0.5434	0.578713	TRUE	25.7	10.492	X	X
RN123_HUMAN	Q5XPI4	RNF123 KPC1 FP1477	E3 ubiquitin-protein ligase RNF123 (EC 2.3.2.27) (Kip1 ubiquitination-promoting complex protein 1) (RING finger protein 123) (RING-type E3 ubiquitin transferase RNF123)	1314	148,515	109154	76161.8	1.43319	0.0069511	0	0	0	18.4827	18.4827	18.9695	11.7708	11.7708	14.3638	3.07982	3.07982	0	0	0	0	0	0	0	0	0	0	0	0	0	0	5.3, 8.7	2	0	0	0	13.0385	13.0385	13.6505	17.1844	17.1844	19.6828	3.11037	3.11037	0	0	0	0	0	0	0	0	0	0	0	0	0	0	7.1	1	2	1.8	5.3	70.7	38.013	0.00268227	7.1	103.4	45.3755	0.0205175	TRUE	0.3	6.416
RN123_HUMAN	Q5XPI4	RNF123 KPC1 FP1477	E3 ubiquitin-protein ligase RNF123 (EC 2.3.2.27) (Kip1 ubiquitination-promoting complex protein 1) (RING finger protein 123) (RING-type E3 ubiquitin transferase RNF123)	1314	148,515	109154	76161.8	1.43319	0.0069511	0	0	0	18.4827	18.4827	18.9695	11.7708	11.7708	14.3638	3.07982	3.07982	0	0	0	0	0	0	0	0	0	0	0	0	0	0	5.3, 8.7	2	0	0	0	13.0385	13.0385	13.6505	17.1844	17.1844	19.6828	3.11037	3.11037	0	0	0	0	0	0	0	0	0	0	0	0	0	0	7.1	1	2	-1.6	8.7	28.9	4.4908	0.721392	7.1	103.4	45.3755	0.0205175	FALSE	0.3	6.416
ROA1_HUMAN	P09651	HNRNPA1 HNRPA1	Heterogeneous nuclear ribonucleoprotein A1 (hnRNP A1) (Helix-destabilizing protein) (Single-strand RNA-binding protein) (hnRNP core protein A1) [Cleaved into: Heterogeneous nuclear ribonucleoprotein A1, N-terminally processed]	372	38,747	7.26432e+06	5.20314e+06	1.39614	0.00318368	0.306822	0.390345	0.664582	2.30383	2.69451	2.74326	1.38966	1.00697	0.792265	0.522918	0.484446	0.749682	1.03036	1.25357	2.01645	4.33789	6.86936	7.21368	7.42422	8.75532	10.5107	9.58381	8.24852	8.69813	10.0087	5.4, 21, 24.7	3	1.83715	4.07442	7.92658	17.8423	17.6888	15.3008	5.95268	3.94633	2.7153	1.66034	1.253	1.72153	2.32455	2.68989	2.48657	2.27266	2.08359	1.49341	0.990209	0.798969	0.789125	0.601874	0.495162	0.491446	0.563258	4.8	1	2	-16.2	21	79.4	89.8952	0.000303474	4.8	61.2	86.2825	0.000278508	FALSE	88.8	9.252	X	X
ROA1_HUMAN	P09651	HNRNPA1 HNRPA1	Heterogeneous nuclear ribonucleoprotein A1 (hnRNP A1) (Helix-destabilizing protein) (Single-strand RNA-binding protein) (hnRNP core protein A1) [Cleaved into: Heterogeneous nuclear ribonucleoprotein A1, N-terminally processed]	372	38,747	7.26432e+06	5.20314e+06	1.39614	0.00318368	0.306822	0.390345	0.664582	2.30383	2.69451	2.74326	1.38966	1.00697	0.792265	0.522918	0.484446	0.749682	1.03036	1.25357	2.01645	4.33789	6.86936	7.21368	7.42422	8.75532	10.5107	9.58381	8.24852	8.69813	10.0087	5.4, 21, 24.7	3	1.83715	4.07442	7.92658	17.8423	17.6888	15.3008	5.95268	3.94633	2.7153	1.66034	1.253	1.72153	2.32455	2.68989	2.48657	2.27266	2.08359	1.49341	0.990209	0.798969	0.789125	0.601874	0.495162	0.491446	0.563258	4.8	1	2	-19.9	24.7	5.2	95.9302	0.0249081	4.8	61.2	86.2825	0.000278508	FALSE	88.8	9.252	X	X
ROA2_HUMAN	P22626	HNRNPA2B1 HNRPA2B1	Heterogeneous nuclear ribonucleoproteins A2/B1 (hnRNP A2/B1)	353	37,430	2.21321e+07	9.66412e+06	2.29013	0.000386999	0.277737	0.445849	0.709931	1.70156	2.24621	2.39176	1.78542	1.44834	1.52926	1.45925	1.45024	1.83252	2.10878	2.53292	3.09727	4.89976	7.22961	7.99588	8.22676	8.17331	8.68116	8.38845	7.47014	7.05577	6.86211	5.6, 19.3, 25	3	1.5411	4.6762	8.0018	18.6465	18.1188	16.385	6.22344	3.93252	2.99424	2.12399	1.60712	1.81623	2.00082	2.3624	2.00502	1.98189	1.68989	1.2901	0.742086	0.48377	0.37165	0.294607	0.235264	0.234791	0.240882	4.8	1	2	-14.5	19.3	32	89.3721	0.000609525	4.8	63.3	89.5853	0.00058187	FALSE	87.8	9.067	X	X		X
ROA2_HUMAN	P22626	HNRNPA2B1 HNRPA2B1	Heterogeneous nuclear ribonucleoproteins A2/B1 (hnRNP A2/B1)	353	37,430	2.21321e+07	9.66412e+06	2.29013	0.000386999	0.277737	0.445849	0.709931	1.70156	2.24621	2.39176	1.78542	1.44834	1.52926	1.45925	1.45024	1.83252	2.10878	2.53292	3.09727	4.89976	7.22961	7.99588	8.22676	8.17331	8.68116	8.38845	7.47014	7.05577	6.86211	5.6, 19.3, 25	3	1.5411	4.6762	8.0018	18.6465	18.1188	16.385	6.22344	3.93252	2.99424	2.12399	1.60712	1.81623	2.00082	2.3624	2.00502	1.98189	1.68989	1.2901	0.742086	0.48377	0.37165	0.294607	0.235264	0.234791	0.240882	4.8	1	2	-20.2	25	56.3	96.6076	0.00536975	4.8	63.3	89.5853	0.00058187	FALSE	87.8	9.067	X	X		X
ROA3_HUMAN	P51991	HNRNPA3 HNRPA3	Heterogeneous nuclear ribonucleoprotein A3 (hnRNP A3)	378	39,595	2.52998e+06	1.17346e+06	2.156	7.72926e-05	0.1767	0.371338	0.801091	1.80733	1.82484	1.72621	0.955976	0.98099	0.915874	0.747336	0.641548	0.74454	0.807006	0.892287	1.30648	4.30718	6.1708	7.4716	7.0371	9.07414	10.2288	10.9137	9.98904	10.128	9.98011	22.7	1	0.871323	2.20449	5.40281	12.6068	12.7773	12.1093	6.41675	6.35702	5.21338	3.94143	2.77048	2.68148	2.80834	2.95747	2.6325	3.73381	3.63335	3.12019	1.6274	1.46537	1.24489	1.00435	0.804096	0.805118	0.810584	4.9, 8.7	2	2	-17.8	22.7	87.1	92.3809	0.00012094	4.9	51.3	99.9567	0.00915139	FALSE	89	9.113	X	X
ROA3_HUMAN	P51991	HNRNPA3 HNRPA3	Heterogeneous nuclear ribonucleoprotein A3 (hnRNP A3)	378	39,595	2.52998e+06	1.17346e+06	2.156	7.72926e-05	0.1767	0.371338	0.801091	1.80733	1.82484	1.72621	0.955976	0.98099	0.915874	0.747336	0.641548	0.74454	0.807006	0.892287	1.30648	4.30718	6.1708	7.4716	7.0371	9.07414	10.2288	10.9137	9.98904	10.128	9.98011	22.7	1	0.871323	2.20449	5.40281	12.6068	12.7773	12.1093	6.41675	6.35702	5.21338	3.94143	2.77048	2.68148	2.80834	2.95747	2.6325	3.73381	3.63335	3.12019	1.6274	1.46537	1.24489	1.00435	0.804096	0.805118	0.810584	4.9, 8.7	2	2	-14	22.7	87.1	92.3809	0.00012094	8.7	12.3	98.1911	0.0119112	FALSE	89	9.113	X	X
RPA34_HUMAN	O15446	POLR1G ASE1 CAST CD3EAP PAF49	DNA-directed RNA polymerase I subunit RPA34 (A34.5) (Antisense to ERCC-1 protein) (ASE-1) (CD3-epsilon-associated protein) (CD3E-associated protein) (DNA-directed RNA polymerase I subunit G) (RNA polymerase I-associated factor PAF49)	510	54,986	118923	175653	0.677032	0.276796	0.124717	0.369537	0.497503	0.414358	0.370024	0.848767	1.09319	0.85113	0.244421	0	0	0	0	0	0	1.38373	2.13654	2.77879	8.65858	21.3499	26.0911	20.8544	7.99125	2.79296	1.14919	21	1	1.7531	8.18096	10.039	8.87025	4.50849	11.0745	14.8271	12.1767	3.75265	0	0	0	0	0	0	1.60566	2.228	2.60655	3.20771	4.51355	5.07772	3.19933	1.48466	0.554677	0.339396	3, 7.1, 20.1	3	2	-18	21	93.5	84.499	0.000720207	3	31.5	100	0.0125337	FALSE	15.8	8.571	X	X
RPA34_HUMAN	O15446	POLR1G ASE1 CAST CD3EAP PAF49	DNA-directed RNA polymerase I subunit RPA34 (A34.5) (Antisense to ERCC-1 protein) (ASE-1) (CD3-epsilon-associated protein) (CD3E-associated protein) (DNA-directed RNA polymerase I subunit G) (RNA polymerase I-associated factor PAF49)	510	54,986	118923	175653	0.677032	0.276796	0.124717	0.369537	0.497503	0.414358	0.370024	0.848767	1.09319	0.85113	0.244421	0	0	0	0	0	0	1.38373	2.13654	2.77879	8.65858	21.3499	26.0911	20.8544	7.99125	2.79296	1.14919	21	1	1.7531	8.18096	10.039	8.87025	4.50849	11.0745	14.8271	12.1767	3.75265	0	0	0	0	0	0	1.60566	2.228	2.60655	3.20771	4.51355	5.07772	3.19933	1.48466	0.554677	0.339396	3, 7.1, 20.1	3	2	-13.9	21	93.5	84.499	0.000720207	7.1	43	100	0.0141203	FALSE	15.8	8.571	X	X
RPC22_HUMAN	P0DPB5	POLR1D	Protein POLR1D, isoform 2	122	14,332	9537.16	13529.7	0.704906	0.1564	7.43545	4.95697	0	0	0	0	0	0	0	0	0	0	0	0	0	13.4974	13.4974	21.3133	7.81596	7.81596	7.88918	7.88918	7.88918	0	0	1.4, 17.5, 21.8	3	38.4747	25.6498	0	0	0	0	0	0	0	0	0	0	0	0	0	6.70911	6.70911	9.94302	3.23391	3.23391	2.01545	2.01545	2.01545	0	0	1.4	1	2	-16.1	17.5	61.9	52.1698	0.000145104	1.4	59.3	82.0941	0.000140494	FALSE	0	NA
RPC22_HUMAN	P0DPB5	POLR1D	Protein POLR1D, isoform 2	122	14,332	9537.16	13529.7	0.704906	0.1564	7.43545	4.95697	0	0	0	0	0	0	0	0	0	0	0	0	0	13.4974	13.4974	21.3133	7.81596	7.81596	7.88918	7.88918	7.88918	0	0	1.4, 17.5, 21.8	3	38.4747	25.6498	0	0	0	0	0	0	0	0	0	0	0	0	0	6.70911	6.70911	9.94302	3.23391	3.23391	2.01545	2.01545	2.01545	0	0	1.4	1	2	-20.4	21.8	29.5	73.799	0.00777572	1.4	59.3	82.0941	0.000140494	FALSE	0	NA
RPF2_HUMAN	Q9H7B2	RPF2 BXDC1	Ribosome production factor 2 homolog (Brix domain-containing protein 1) (Ribosome biogenesis protein RPF2 homolog)	306	35,583	111006	46472.7	2.38864	0.0626739	0	0	0	0	0	0	0	0	0	0.285484	0.285484	0.490809	0.450693	0.740073	1.15146	1.92711	2.13669	3.34695	6.72071	11.3921	17.9521	16.3754	14.7827	10.4758	11.4864	22.1	1	0	0	0	0	0	0	0	0	0	1.08494	1.08494	2.67343	3.14926	4.61858	5.16994	6.48064	5.81895	5.90626	5.98262	6.94108	9.88013	8.80935	10.7733	9.77686	11.8497	14.8, 25	2	2	-7.3	22.1	92.6	42.936	0.000140377	14.8	16.8	95.6377	0.00790272	FALSE	43.7	10.292	X
RPF2_HUMAN	Q9H7B2	RPF2 BXDC1	Ribosome production factor 2 homolog (Brix domain-containing protein 1) (Ribosome biogenesis protein RPF2 homolog)	306	35,583	111006	46472.7	2.38864	0.0626739	0	0	0	0	0	0	0	0	0	0.285484	0.285484	0.490809	0.450693	0.740073	1.15146	1.92711	2.13669	3.34695	6.72071	11.3921	17.9521	16.3754	14.7827	10.4758	11.4864	22.1	1	0	0	0	0	0	0	0	0	0	1.08494	1.08494	2.67343	3.14926	4.61858	5.16994	6.48064	5.81895	5.90626	5.98262	6.94108	9.88013	8.80935	10.7733	9.77686	11.8497	14.8, 25	2	2	2.9	22.1	92.6	42.936	0.000140377	25	78.9	24.7385	0.24358	TRUE	43.7	10.292	X
RRP12_HUMAN	Q5JTH9	RRP12 KIAA0690	RRP12-like protein	1297	143,702	983030	1.02276e+06	0.961157	0.887834	0	0	0	0	0	0	0	0	0.107002	0.272762	0.517897	0.814216	0.941357	1.07533	1.45591	3.74782	6.41017	7.78768	9.44971	13.2793	15.3552	13.8988	9.53802	7.81376	7.53504	21.1	1	0	0	0	0	0	0	0	0	0.362348	0.948502	1.54049	3.16358	4.30883	5.27787	4.83862	6.11873	6.55692	6.64554	6.06751	6.87588	7.8872	8.09772	9.26522	10.4044	11.6406	15.3, 25	2	2	-5.8	21.1	94.3	46.3112	0.000468312	15.3	32.3	63.411	0.000631729	FALSE	54.4	8.72	X	X
RRP12_HUMAN	Q5JTH9	RRP12 KIAA0690	RRP12-like protein	1297	143,702	983030	1.02276e+06	0.961157	0.887834	0	0	0	0	0	0	0	0	0.107002	0.272762	0.517897	0.814216	0.941357	1.07533	1.45591	3.74782	6.41017	7.78768	9.44971	13.2793	15.3552	13.8988	9.53802	7.81376	7.53504	21.1	1	0	0	0	0	0	0	0	0	0.362348	0.948502	1.54049	3.16358	4.30883	5.27787	4.83862	6.11873	6.55692	6.64554	6.06751	6.87588	7.8872	8.09772	9.26522	10.4044	11.6406	15.3, 25	2	2	3.9	21.1	94.3	46.3112	0.000468312	25	62.6	48.1565	0.00484711	TRUE	54.4	8.72	X	X
RRP1B_HUMAN	Q14684	RRP1B KIAA0179	Ribosomal RNA processing protein 1 homolog B (RRP1-like protein B)	758	84,428	371649	688548	0.539758	0.0698511	2.03212	1.35475	1.16375	0.131394	0.131394	0	0	0	0	0	0	0	0	0.332176	0.332176	3.08034	3.72355	4.32525	7.25102	15.8104	21.255	18.7847	10.5568	5.81629	3.91897	21.2	1	8.5083	5.6722	5.22392	0.871266	0.871266	0	0	0	0	0	0	0	0	2.62824	2.62824	6.10854	4.3141	4.96523	5.3438	7.86263	10.8661	10.0582	8.91525	7.89567	7.26701	1, 15.8, 22.1	3	2	-20.2	21.2	90.2	51.9639	0.000405239	1	18.1	76.5912	0.000560053	FALSE	45.7	10.072	X	X
RRP1B_HUMAN	Q14684	RRP1B KIAA0179	Ribosomal RNA processing protein 1 homolog B (RRP1-like protein B)	758	84,428	371649	688548	0.539758	0.0698511	2.03212	1.35475	1.16375	0.131394	0.131394	0	0	0	0	0	0	0	0	0.332176	0.332176	3.08034	3.72355	4.32525	7.25102	15.8104	21.255	18.7847	10.5568	5.81629	3.91897	21.2	1	8.5083	5.6722	5.22392	0.871266	0.871266	0	0	0	0	0	0	0	0	2.62824	2.62824	6.10854	4.3141	4.96523	5.3438	7.86263	10.8661	10.0582	8.91525	7.89567	7.26701	1, 15.8, 22.1	3	2	-5.4	21.2	90.2	51.9639	0.000405239	15.8	12	95.5994	0.00986182	FALSE	45.7	10.072	X	X
RS10L_HUMAN	Q9NQ39	RPS10P5 RPS10L	Putative 40S ribosomal protein S10-like	176	20,120	7.38823e+06	7.25117e+06	1.0189	0.905726	0.0468098	0.041389	0.0488064	0.0858426	0.149418	0.297475	0.374119	0.420018	0.404059	0.379818	0.408418	0.549776	0.820256	1.29259	2.81869	14.4568	23.1285	23.6124	13.7275	5.77833	4.46325	2.77067	1.678	1.16085	1.08621	17.6	1	0.0811972	0.113138	0.433564	1.30477	2.51685	5.98712	8.373	10.4058	9.56639	7.73063	5.52013	5.41669	6.39502	7.44735	5.50424	5.47192	4.46506	4.03089	2.25276	1.48915	1.48155	1.12615	0.973709	0.924331	0.988629	7.8, 13.9	2	2	-9.8	17.6	86.7	83.2948	0.000813899	7.8	34.9	100	0.0192848	FALSE	2.3	10.388	X	X
RS10L_HUMAN	Q9NQ39	RPS10P5 RPS10L	Putative 40S ribosomal protein S10-like	176	20,120	7.38823e+06	7.25117e+06	1.0189	0.905726	0.0468098	0.041389	0.0488064	0.0858426	0.149418	0.297475	0.374119	0.420018	0.404059	0.379818	0.408418	0.549776	0.820256	1.29259	2.81869	14.4568	23.1285	23.6124	13.7275	5.77833	4.46325	2.77067	1.678	1.16085	1.08621	17.6	1	0.0811972	0.113138	0.433564	1.30477	2.51685	5.98712	8.373	10.4058	9.56639	7.73063	5.52013	5.41669	6.39502	7.44735	5.50424	5.47192	4.46506	4.03089	2.25276	1.48915	1.48155	1.12615	0.973709	0.924331	0.988629	7.8, 13.9	2	2	-3.7	17.6	86.7	83.2948	0.000813899	13.9	63.5	87.9029	0.00227848	FALSE	2.3	10.388	X	X
RS10_HUMAN	P46783	RPS10	40S ribosomal protein S10 (Small ribosomal subunit protein eS10)	165	18,898	1.10464e+07	1.0101e+07	1.09359	0.551972	0.0875487	0.0687551	0.0447293	0.0977096	0.163795	0.292972	0.359885	0.418462	0.432466	0.411669	0.445839	0.566102	0.79911	1.19005	3.22203	14.1574	22.2861	22.5001	13.4228	6.31467	4.83939	3.19551	1.9948	1.4145	1.27355	17.6	1	0.151169	0.154849	0.317532	1.12962	2.17878	5.03568	7.5336	10.2064	10.4148	8.80631	6.38627	5.64382	6.10351	6.64362	5.33537	5.33568	4.50172	3.81364	2.27017	1.68124	1.63538	1.33656	1.18447	1.0944	1.10544	8.2, 13.5	2	2	-9.4	17.6	88	82.7658	0.000231477	8.2	29.3	100	0.0122856	FALSE	47.3	10.407	X	X
RS10_HUMAN	P46783	RPS10	40S ribosomal protein S10 (Small ribosomal subunit protein eS10)	165	18,898	1.10464e+07	1.0101e+07	1.09359	0.551972	0.0875487	0.0687551	0.0447293	0.0977096	0.163795	0.292972	0.359885	0.418462	0.432466	0.411669	0.445839	0.566102	0.79911	1.19005	3.22203	14.1574	22.2861	22.5001	13.4228	6.31467	4.83939	3.19551	1.9948	1.4145	1.27355	17.6	1	0.151169	0.154849	0.317532	1.12962	2.17878	5.03568	7.5336	10.2064	10.4148	8.80631	6.38627	5.64382	6.10351	6.64362	5.33537	5.33568	4.50172	3.81364	2.27017	1.68124	1.63538	1.33656	1.18447	1.0944	1.10544	8.2, 13.5	2	2	-4.1	17.6	88	82.7658	0.000231477	13.5	68.8	90.5852	0.00107409	FALSE	47.3	10.407	X	X
RS12_HUMAN	P25398	RPS12	40S ribosomal protein S12 (Small ribosomal subunit protein eS12)	132	14,515	2.14976e+06	1.51491e+06	1.41906	0.0016005	0.88851	1.00643	1.27644	1.71543	1.89775	2.36654	1.93573	1.49991	0.789462	0.497918	0.645937	0.902228	1.29524	1.65083	4.64657	13.4873	20.036	19.6175	12.2173	5.72993	2.99415	1.22687	0.654034	0.528243	0.493795	17.5	1	2.00277	3.13738	5.14861	12.4778	13.1313	13.7174	7.53648	5.9598	3.91326	2.38273	2.27375	2.98077	3.99749	4.53259	4.03632	3.68011	2.89895	2.09653	1.15606	0.811023	0.618716	0.429675	0.3652	0.355737	0.359516	5.2, 14.1	2	2	-12.3	17.5	77.8	87.9894	0.00031836	5.2	61.7	85.8003	0.000732183	FALSE	47.3	6.933	X	X
RS12_HUMAN	P25398	RPS12	40S ribosomal protein S12 (Small ribosomal subunit protein eS12)	132	14,515	2.14976e+06	1.51491e+06	1.41906	0.0016005	0.88851	1.00643	1.27644	1.71543	1.89775	2.36654	1.93573	1.49991	0.789462	0.497918	0.645937	0.902228	1.29524	1.65083	4.64657	13.4873	20.036	19.6175	12.2173	5.72993	2.99415	1.22687	0.654034	0.528243	0.493795	17.5	1	2.00277	3.13738	5.14861	12.4778	13.1313	13.7174	7.53648	5.9598	3.91326	2.38273	2.27375	2.98077	3.99749	4.53259	4.03632	3.68011	2.89895	2.09653	1.15606	0.811023	0.618716	0.429675	0.3652	0.355737	0.359516	5.2, 14.1	2	2	-3.4	17.5	77.8	87.9894	0.00031836	14.1	34.9	59.0108	0.0174741	FALSE	47.3	6.933	X	X
RS14_HUMAN	P62263	RPS14 PRO2640	40S ribosomal protein S14 (Small ribosomal subunit protein uS11)	151	16,273	2.86583e+06	1.93047e+06	1.48452	0.0169026	0.137282	0.303844	0.559452	1.08074	1.27508	1.41173	1.06343	0.836353	0.538726	0.405676	0.402862	0.531173	0.623186	0.887365	3.49492	13.0891	20.538	20.0356	12.6744	6.60315	5.24004	3.37229	1.99335	1.50989	1.39227	17.6	1	0.203972	0.694753	1.37483	3.63053	4.40837	6.477	8.81303	11.3613	10.1145	6.5393	3.46365	3.57743	3.58044	3.82609	3.38159	3.7742	3.67474	3.12366	2.60148	2.55451	2.84096	2.58186	2.52883	2.40414	2.4688	7.9, 15, 22.2	3	2	-9.7	17.6	83.4	85.0168	0.000560783	7.9	57.3	100	0.00781185	FALSE	48.7	10.364	X	X
RS14_HUMAN	P62263	RPS14 PRO2640	40S ribosomal protein S14 (Small ribosomal subunit protein uS11)	151	16,273	2.86583e+06	1.93047e+06	1.48452	0.0169026	0.137282	0.303844	0.559452	1.08074	1.27508	1.41173	1.06343	0.836353	0.538726	0.405676	0.402862	0.531173	0.623186	0.887365	3.49492	13.0891	20.538	20.0356	12.6744	6.60315	5.24004	3.37229	1.99335	1.50989	1.39227	17.6	1	0.203972	0.694753	1.37483	3.63053	4.40837	6.477	8.81303	11.3613	10.1145	6.5393	3.46365	3.57743	3.58044	3.82609	3.38159	3.7742	3.67474	3.12366	2.60148	2.55451	2.84096	2.58186	2.52883	2.40414	2.4688	7.9, 15, 22.2	3	2	4.6	17.6	83.4	85.0168	0.000560783	22.2	24.3	87.6821	0.00480936	TRUE	48.7	10.364	X	X
RS15_HUMAN	P62841	RPS15 RIG	40S ribosomal protein S15 (RIG protein) (Small ribosomal subunit protein uS19)	145	17,040	2.84022e+06	2.1935e+06	1.29484	0.20138	0	0	0	0.0325929	0.0624153	0.103199	0.119855	0.265941	0.354922	0.365128	0.281416	0.378974	0.589172	0.88611	4.11226	12.5249	20.8368	20.8271	15.0028	8.16284	6.03122	3.79195	2.46833	1.49212	1.30999	17.8	1	0	0	0	0.726422	1.26996	3.01718	4.48097	7.47529	8.19891	7.54385	5.36557	5.98531	7.63335	8.3936	7.53874	6.47463	5.77335	4.56867	3.56966	2.85503	2.67324	2.03594	1.88403	1.30418	1.23211	8.6, 14.1, 15.5	3	2	-9.2	17.8	89.9	78.6006	0.000608027	8.6	22.9	99.9999	0.00892859	FALSE	45.8	10.681	X	X
RS15_HUMAN	P62841	RPS15 RIG	40S ribosomal protein S15 (RIG protein) (Small ribosomal subunit protein uS19)	145	17,040	2.84022e+06	2.1935e+06	1.29484	0.20138	0	0	0	0.0325929	0.0624153	0.103199	0.119855	0.265941	0.354922	0.365128	0.281416	0.378974	0.589172	0.88611	4.11226	12.5249	20.8368	20.8271	15.0028	8.16284	6.03122	3.79195	2.46833	1.49212	1.30999	17.8	1	0	0	0	0.726422	1.26996	3.01718	4.48097	7.47529	8.19891	7.54385	5.36557	5.98531	7.63335	8.3936	7.53874	6.47463	5.77335	4.56867	3.56966	2.85503	2.67324	2.03594	1.88403	1.30418	1.23211	8.6, 14.1, 15.5	3	2	-3.7	17.8	89.9	78.6006	0.000608027	14.1	18	76.1055	0.00253644	FALSE	45.8	10.681	X	X
RS17_HUMAN	P08708	RPS17 RPS17L	40S ribosomal protein S17 (Small ribosomal subunit protein eS17)	135	15,550	3.39756e+06	1.77386e+06	1.91535	1.01071e-06	0	0	0.0458855	0.191323	0.431924	0.656278	0.93886	1.09382	1.28786	1.29861	1.5256	1.7519	1.97857	2.13323	5.94657	12.6122	19.0478	16.4573	10.833	6.8419	5.23541	4.35647	1.71299	1.94565	1.67683	17.5	1	0	0	0.158858	1.12629	2.22694	4.34813	7.83859	10.5731	11.3188	8.85603	6.9773	7.33172	8.21388	8.10204	6.53399	5.00378	4.01915	2.51832	1.45409	0.942244	0.672377	0.548307	0.362079	0.44487	0.429146	8.2, 13.5	2	2	-9.3	17.5	81.9	81.5955	0.000619018	8.2	40.5	99.999	0.00983042	FALSE	40.3	10.107	X	X
RS17_HUMAN	P08708	RPS17 RPS17L	40S ribosomal protein S17 (Small ribosomal subunit protein eS17)	135	15,550	3.39756e+06	1.77386e+06	1.91535	1.01071e-06	0	0	0.0458855	0.191323	0.431924	0.656278	0.93886	1.09382	1.28786	1.29861	1.5256	1.7519	1.97857	2.13323	5.94657	12.6122	19.0478	16.4573	10.833	6.8419	5.23541	4.35647	1.71299	1.94565	1.67683	17.5	1	0	0	0.158858	1.12629	2.22694	4.34813	7.83859	10.5731	11.3188	8.85603	6.9773	7.33172	8.21388	8.10204	6.53399	5.00378	4.01915	2.51832	1.45409	0.942244	0.672377	0.548307	0.362079	0.44487	0.429146	8.2, 13.5	2	2	-4	17.5	81.9	81.5955	0.000619018	13.5	57.9	75.8744	0.000790382	FALSE	40.3	10.107	X	X
RS19_HUMAN	P39019	RPS19	40S ribosomal protein S19 (Small ribosomal subunit protein eS19)	145	16,060	5.93917e+06	4.99643e+06	1.18868	0.00202334	0.122966	0.21597	0.442474	0.787532	0.989321	1.06845	0.971944	0.882808	0.860036	0.812738	0.944831	0.937661	1.06848	1.30358	4.28487	13.4219	19.0331	18.4156	11.874	7.46957	5.65639	3.49609	2.12283	1.6156	1.20119	17.6	1	0.237504	0.578989	1.16511	4.50252	6.44777	9.27389	9.18226	9.69108	9.02066	7.55028	6.26051	5.5612	5.48618	5.4038	4.46457	4.00796	3.10631	2.35023	1.51512	1.17757	0.955745	0.656097	0.541952	0.476698	0.385996	6.9, 12.7	2	2	-10.7	17.6	84.8	85.7253	0.00084806	6.9	43.4	100	0.0102349	FALSE	45	10.603	X	X
RS19_HUMAN	P39019	RPS19	40S ribosomal protein S19 (Small ribosomal subunit protein eS19)	145	16,060	5.93917e+06	4.99643e+06	1.18868	0.00202334	0.122966	0.21597	0.442474	0.787532	0.989321	1.06845	0.971944	0.882808	0.860036	0.812738	0.944831	0.937661	1.06848	1.30358	4.28487	13.4219	19.0331	18.4156	11.874	7.46957	5.65639	3.49609	2.12283	1.6156	1.20119	17.6	1	0.237504	0.578989	1.16511	4.50252	6.44777	9.27389	9.18226	9.69108	9.02066	7.55028	6.26051	5.5612	5.48618	5.4038	4.46457	4.00796	3.10631	2.35023	1.51512	1.17757	0.955745	0.656097	0.541952	0.476698	0.385996	6.9, 12.7	2	2	-4.9	17.6	84.8	85.7253	0.00084806	12.7	55.6	91.6608	0.000990145	FALSE	45	10.603	X	X
RS25_HUMAN	P62851	RPS25	40S ribosomal protein S25 (Small ribosomal subunit protein eS25)	125	13,742	5.38846e+06	3.558e+06	1.51447	0.000180747	0	0	0.058479	0.20732	0.451651	0.647427	0.72857	0.711769	0.643819	0.613123	0.868305	1.32035	1.81488	1.99317	4.83654	14.5919	19.4789	18.5833	11.1064	7.47494	6.05797	3.78212	2.09431	1.19178	0.743075	17.5	1	0	0	0.798626	1.67137	2.81502	5.97501	9.66432	12.2314	11.301	9.12642	8.2867	8.59208	8.581	6.70176	4.21896	2.90057	2.26996	1.64529	0.860738	0.64614	0.565641	0.415171	0.319654	0.239066	0.174119	7.7, 11.1	2	2	-9.8	17.5	89.5	90.4705	0.000641156	7.7	19	99.9997	0.0070447	FALSE	44.7	10.444	X	X
RS25_HUMAN	P62851	RPS25	40S ribosomal protein S25 (Small ribosomal subunit protein eS25)	125	13,742	5.38846e+06	3.558e+06	1.51447	0.000180747	0	0	0.058479	0.20732	0.451651	0.647427	0.72857	0.711769	0.643819	0.613123	0.868305	1.32035	1.81488	1.99317	4.83654	14.5919	19.4789	18.5833	11.1064	7.47494	6.05797	3.78212	2.09431	1.19178	0.743075	17.5	1	0	0	0.798626	1.67137	2.81502	5.97501	9.66432	12.2314	11.301	9.12642	8.2867	8.59208	8.581	6.70176	4.21896	2.90057	2.26996	1.64529	0.860738	0.64614	0.565641	0.415171	0.319654	0.239066	0.174119	7.7, 11.1	2	2	-6.4	17.5	89.5	90.4705	0.000641156	11.1	78.3	99.2669	0.00369768	FALSE	44.7	10.444	X	X
RS26L_HUMAN	Q5JNZ5	RPS26P11 RPS26L1	Putative 40S ribosomal protein S26-like 1	115	13,002	1.38862e+06	535362	2.59379	0.00809109	0	0.0987766	0.0987766	0.478053	0.833848	1.17812	1.00831	0.841458	0.761549	0.671406	0.552639	0.556852	0.688331	0.834886	2.19667	7.74204	11.4893	11.8556	10.2188	12.0656	12.9756	10.4489	5.82446	3.6117	2.96842	19.5	1	0	0.343683	0.343683	1.16359	1.43861	2.45672	2.97629	4.00565	5.28426	5.34996	4.9397	5.04904	5.82755	6.02945	5.00822	5.18006	4.6963	4.24447	3.74093	4.75247	5.64652	5.56299	5.73004	5.153	5.07681	9.8, 14.8, 22.7	3	2	-9.7	19.5	95.5	65.9412	0.000679076	9.8	38	98.631	0.0089707	FALSE	3.5	10.817	X	X
RS26L_HUMAN	Q5JNZ5	RPS26P11 RPS26L1	Putative 40S ribosomal protein S26-like 1	115	13,002	1.38862e+06	535362	2.59379	0.00809109	0	0.0987766	0.0987766	0.478053	0.833848	1.17812	1.00831	0.841458	0.761549	0.671406	0.552639	0.556852	0.688331	0.834886	2.19667	7.74204	11.4893	11.8556	10.2188	12.0656	12.9756	10.4489	5.82446	3.6117	2.96842	19.5	1	0	0.343683	0.343683	1.16359	1.43861	2.45672	2.97629	4.00565	5.28426	5.34996	4.9397	5.04904	5.82755	6.02945	5.00822	5.18006	4.6963	4.24447	3.74093	4.75247	5.64652	5.56299	5.73004	5.153	5.07681	9.8, 14.8, 22.7	3	2	-4.7	19.5	95.5	65.9412	0.000679076	14.8	18.4	31.9825	0.0538705	FALSE	3.5	10.817	X	X
RS27_HUMAN	P42677	RPS27 MPS1	40S ribosomal protein S27 (Metallopan-stimulin 1) (MPS-1) (Small ribosomal subunit protein eS27)	84	9,461	663498	405882	1.63471	0.000616309	0	0	0.688485	2.49403	4.35026	4.99804	4.20001	3.80197	3.56654	3.6356	3.02555	2.97473	3.06726	2.88139	3.50071	5.96017	8.9111	8.83245	7.78063	7.27014	7.09001	5.22206	2.70973	1.64092	1.3982	5.6, 9.6, 18.6	3	0	0	1.24206	6.56513	8.49055	10.3187	7.01365	8.13346	7.53874	7.9706	6.33421	6.45071	6.81982	6.81443	5.33859	3.33379	2.39838	1.55524	0.996286	0.719519	0.565903	0.401319	0.337707	0.318877	0.342345	5.4, 11	2	2	-13.2	18.6	65.2	84.3022	0.000602877	5.4	22.2	50.9374	0.02596	FALSE	36.9	9.693	X	X
RS27_HUMAN	P42677	RPS27 MPS1	40S ribosomal protein S27 (Metallopan-stimulin 1) (MPS-1) (Small ribosomal subunit protein eS27)	84	9,461	663498	405882	1.63471	0.000616309	0	0	0.688485	2.49403	4.35026	4.99804	4.20001	3.80197	3.56654	3.6356	3.02555	2.97473	3.06726	2.88139	3.50071	5.96017	8.9111	8.83245	7.78063	7.27014	7.09001	5.22206	2.70973	1.64092	1.3982	5.6, 9.6, 18.6	3	0	0	1.24206	6.56513	8.49055	10.3187	7.01365	8.13346	7.53874	7.9706	6.33421	6.45071	6.81982	6.81443	5.33859	3.33379	2.39838	1.55524	0.996286	0.719519	0.565903	0.401319	0.337707	0.318877	0.342345	5.4, 11	2	2	-7.6	18.6	65.2	84.3022	0.000602877	11	78.6	58.2304	0.000671121	FALSE	36.9	9.693	X	X
RS28_HUMAN	P62857	RPS28	40S ribosomal protein S28 (Small ribosomal subunit protein eS28)	69	7,841	1.07902e+06	801345	1.34652	0.000612349	2.85585	3.03407	3.83882	5.50671	6.16422	6.20699	4.7732	4.01858	3.57148	2.63026	2.58961	2.50268	2.96362	2.59431	3.54205	7.30207	10.351	10.0167	6.08949	3.3146	2.27133	1.49606	0.904804	0.661197	0.80024	5.5, 17.5	2	5.74126	7.33155	8.93293	11.4508	10.012	9.52224	6.71664	6.138	5.12165	3.6477	3.17366	3.20528	3.838	3.57662	2.87124	2.12088	1.74994	1.33804	0.858275	0.656429	0.534187	0.366771	0.358585	0.321238	0.416042	4.2, 12.8	2	2	-13.3	17.5	43.9	84.5121	0.00025168	4.2	63.7	48.4473	0.000519427	FALSE	45.8	10.959	X
RS28_HUMAN	P62857	RPS28	40S ribosomal protein S28 (Small ribosomal subunit protein eS28)	69	7,841	1.07902e+06	801345	1.34652	0.000612349	2.85585	3.03407	3.83882	5.50671	6.16422	6.20699	4.7732	4.01858	3.57148	2.63026	2.58961	2.50268	2.96362	2.59431	3.54205	7.30207	10.351	10.0167	6.08949	3.3146	2.27133	1.49606	0.904804	0.661197	0.80024	5.5, 17.5	2	5.74126	7.33155	8.93293	11.4508	10.012	9.52224	6.71664	6.138	5.12165	3.6477	3.17366	3.20528	3.838	3.57662	2.87124	2.12088	1.74994	1.33804	0.858275	0.656429	0.534187	0.366771	0.358585	0.321238	0.416042	4.2, 12.8	2	2	-4.7	17.5	43.9	84.5121	0.00025168	12.8	32.2	18.2919	0.114393	FALSE	45.8	10.959	X
RS3_HUMAN	P23396	RPS3 OK/SW-cl.26	40S ribosomal protein S3 (EC 4.2.99.18) (Small ribosomal subunit protein uS3)	243	26,688	1.11483e+07	7.61619e+06	1.46377	6.75589e-05	0.0271945	0.0441932	0.147765	0.475686	0.704748	0.967041	1.04912	1.23939	1.59941	1.60114	1.59776	1.47266	1.64131	1.8876	4.16447	11.5524	18.1343	17.6306	12.2016	6.93655	5.74654	3.84667	2.30878	1.59834	1.4247	17.7	1	0.0224069	0.0935626	0.427057	2.55954	3.90202	6.31422	8.154	10.0243	10.8575	9.30608	7.52815	6.94588	6.89862	6.98124	5.07855	3.74719	2.73707	1.98437	1.38907	1.13847	1.10063	0.869789	0.737672	0.61609	0.586534	7.8, 12	2	2	-9.9	17.7	83.3	85.6513	0.000753566	7.8	30.6	99.9998	0.0211883	FALSE	46.7	9.912	X	X	X
RS3_HUMAN	P23396	RPS3 OK/SW-cl.26	40S ribosomal protein S3 (EC 4.2.99.18) (Small ribosomal subunit protein uS3)	243	26,688	1.11483e+07	7.61619e+06	1.46377	6.75589e-05	0.0271945	0.0441932	0.147765	0.475686	0.704748	0.967041	1.04912	1.23939	1.59941	1.60114	1.59776	1.47266	1.64131	1.8876	4.16447	11.5524	18.1343	17.6306	12.2016	6.93655	5.74654	3.84667	2.30878	1.59834	1.4247	17.7	1	0.0224069	0.0935626	0.427057	2.55954	3.90202	6.31422	8.154	10.0243	10.8575	9.30608	7.52815	6.94588	6.89862	6.98124	5.07855	3.74719	2.73707	1.98437	1.38907	1.13847	1.10063	0.869789	0.737672	0.61609	0.586534	7.8, 12	2	2	-5.7	17.7	83.3	85.6513	0.000753566	12	67.6	97.3268	0.000368598	FALSE	46.7	9.912	X	X	X
RS5_HUMAN	P46782	RPS5	40S ribosomal protein S5 (Small ribosomal subunit protein uS7) [Cleaved into: 40S ribosomal protein S5, N-terminally processed]	204	22,876	1.17306e+06	1.14257e+06	1.02669	0.597347	0	0	0.123001	0.424269	0.804396	0.998248	0.920484	0.622004	0.427572	0.585477	0.809572	1.3509	1.71253	2.32102	6.34025	16.6799	22.6567	19.1502	9.85712	4.30015	3.78904	2.52492	1.53045	1.14398	0.927844	17.2	1	0	0	0.385202	2.29305	3.45098	5.68604	5.75836	6.0157	5.0217	5.37479	5.49285	8.03048	10.4604	12.2999	10.5054	7.52547	4.76054	2.60305	1.16378	0.765022	0.712641	0.538335	0.446476	0.385746	0.324105	7.2, 14	2	2	-10	17.2	83.8	81.7833	0.000262084	7.2	32.1	100	0.0318035	FALSE	49.3	9.966	X	X
RS5_HUMAN	P46782	RPS5	40S ribosomal protein S5 (Small ribosomal subunit protein uS7) [Cleaved into: 40S ribosomal protein S5, N-terminally processed]	204	22,876	1.17306e+06	1.14257e+06	1.02669	0.597347	0	0	0.123001	0.424269	0.804396	0.998248	0.920484	0.622004	0.427572	0.585477	0.809572	1.3509	1.71253	2.32102	6.34025	16.6799	22.6567	19.1502	9.85712	4.30015	3.78904	2.52492	1.53045	1.14398	0.927844	17.2	1	0	0	0.385202	2.29305	3.45098	5.68604	5.75836	6.0157	5.0217	5.37479	5.49285	8.03048	10.4604	12.2999	10.5054	7.52547	4.76054	2.60305	1.16378	0.765022	0.712641	0.538335	0.446476	0.385746	0.324105	7.2, 14	2	2	-3.2	17.2	83.8	81.7833	0.000262084	14	64.5	80.4718	0.00119467	FALSE	49.3	9.966	X	X
RTCB_HUMAN	Q9Y3I0	RTCB C22orf28 HSPC117	RNA-splicing ligase RtcB homolog (EC 6.5.1.8) (3'-phosphate/5'-hydroxy nucleic acid ligase)	505	55,210	2.31605e+06	2.02899e+06	1.14148	0.523717	0	0	0.391516	0.505688	0.564331	0.61372	3.07017	6.20647	8.75625	8.52525	6.41955	4.8942	4.05205	4.20823	4.47182	5.91571	7.4047	7.02244	5.92836	5.45984	5.61788	4.5105	2.66943	1.56071	1.2312	9.4, 18	2	0	0	0.650614	0.865162	0.928181	0.791896	4.75736	9.02236	12.2977	10.1597	6.48514	4.31545	4.14982	4.91259	4.65539	4.62127	4.18394	3.67104	3.36473	4.01112	4.71955	4.08637	3.15165	2.22124	1.97774	9, 14.5, 22.1	3	2	-9	18	63.7	43.5586	0.0102206	9	32.3	30.4596	0.0145293	FALSE	56.2	6.892	X	X
RTCB_HUMAN	Q9Y3I0	RTCB C22orf28 HSPC117	RNA-splicing ligase RtcB homolog (EC 6.5.1.8) (3'-phosphate/5'-hydroxy nucleic acid ligase)	505	55,210	2.31605e+06	2.02899e+06	1.14148	0.523717	0	0	0.391516	0.505688	0.564331	0.61372	3.07017	6.20647	8.75625	8.52525	6.41955	4.8942	4.05205	4.20823	4.47182	5.91571	7.4047	7.02244	5.92836	5.45984	5.61788	4.5105	2.66943	1.56071	1.2312	9.4, 18	2	0	0	0.650614	0.865162	0.928181	0.791896	4.75736	9.02236	12.2977	10.1597	6.48514	4.31545	4.14982	4.91259	4.65539	4.62127	4.18394	3.67104	3.36473	4.01112	4.71955	4.08637	3.15165	2.22124	1.97774	9, 14.5, 22.1	3	2	4.1	18	63.7	43.5586	0.0102206	22.1	12.6	5.543	0.71067	TRUE	56.2	6.892	X	X
RU2A_HUMAN	P09661	SNRPA1	U2 small nuclear ribonucleoprotein A' (U2 snRNP A')	255	28,416	1.36335e+06	1.11541e+06	1.22228	0.00574368	0.790137	0.696711	1.11746	2.19311	3.30509	3.08001	2.09533	1.49278	2.05975	2.59873	7.39829	12.9509	14.7756	10.3365	5.23142	5.42886	5.76533	5.51317	3.37941	2.70358	2.13994	1.65147	1.30899	1.04734	0.940039	5.2, 12.6, 15.8	3	1.1337	1.44407	3.73701	10.3322	11.9517	10.3289	3.83026	1.97354	1.6866	1.4761	3.25005	9.19674	12.4051	11.4162	5.77716	3.29166	2.32344	1.74194	0.711164	0.55353	0.395163	0.291052	0.2687	0.244188	0.239908	5, 13.3	2	2	-7.6	12.6	30.9	26.2947	0.166939	5	43.8	74.6113	0.00312366	FALSE	34.8	8.731	X	X
RU2A_HUMAN	P09661	SNRPA1	U2 small nuclear ribonucleoprotein A' (U2 snRNP A')	255	28,416	1.36335e+06	1.11541e+06	1.22228	0.00574368	0.790137	0.696711	1.11746	2.19311	3.30509	3.08001	2.09533	1.49278	2.05975	2.59873	7.39829	12.9509	14.7756	10.3365	5.23142	5.42886	5.76533	5.51317	3.37941	2.70358	2.13994	1.65147	1.30899	1.04734	0.940039	5.2, 12.6, 15.8	3	1.1337	1.44407	3.73701	10.3322	11.9517	10.3289	3.83026	1.97354	1.6866	1.4761	3.25005	9.19674	12.4051	11.4162	5.77716	3.29166	2.32344	1.74194	0.711164	0.55353	0.395163	0.291052	0.2687	0.244188	0.239908	5, 13.3	2	2	-10.8	15.8	55	33.5724	0.0130172	5	43.8	74.6113	0.00312366	FALSE	34.8	8.731	X	X
SAFB2_HUMAN	Q14151	SAFB2 KIAA0138	Scaffold attachment factor B2 (SAF-B2)	953	107,473	3.59409e+06	979126	3.67071	5.39558e-06	1.32255	1.53715	1.63786	1.25227	0.700639	0.872917	1.33468	2.08459	2.64052	2.72395	2.9242	3.22484	3.7112	3.65165	4.04838	5.08123	6.42685	6.76501	7.35783	7.97172	8.03453	7.29496	6.07172	5.87906	5.44971	9.9, 20.5	2	1.20864	1.71645	1.8993	1.84068	1.14519	2.97845	7.09307	10.8748	12.5701	10.1898	7.70137	5.91258	5.45524	4.9165	3.80662	3.11335	2.7145	2.21462	1.60837	1.46071	1.38444	1.39995	1.65607	2.40054	2.73868	8.8, 11.4, 25	3	2	-11.7	20.5	73.6	82.3004	0.00125604	8.8	25.7	84.173	0.0131002	FALSE	45.6	5.9	X	X
SAFB2_HUMAN	Q14151	SAFB2 KIAA0138	Scaffold attachment factor B2 (SAF-B2)	953	107,473	3.59409e+06	979126	3.67071	5.39558e-06	1.32255	1.53715	1.63786	1.25227	0.700639	0.872917	1.33468	2.08459	2.64052	2.72395	2.9242	3.22484	3.7112	3.65165	4.04838	5.08123	6.42685	6.76501	7.35783	7.97172	8.03453	7.29496	6.07172	5.87906	5.44971	9.9, 20.5	2	1.20864	1.71645	1.8993	1.84068	1.14519	2.97845	7.09307	10.8748	12.5701	10.1898	7.70137	5.91258	5.45524	4.9165	3.80662	3.11335	2.7145	2.21462	1.60837	1.46071	1.38444	1.39995	1.65607	2.40054	2.73868	8.8, 11.4, 25	3	2	-9.1	20.5	73.6	82.3004	0.00125604	11.4	65.1	60.1438	0.00465652	FALSE	45.6	5.9	X	X
SAP18_HUMAN	O00422	SAP18 GIG38	Histone deacetylase complex subunit SAP18 (18 kDa Sin3-associated polypeptide) (2HOR0202) (Cell growth-inhibiting gene 38 protein) (Sin3-associated polypeptide p18)	153	17,561	513728	328765	1.5626	0.000577447	0	0	0	0	0	0	0	0	0.117372	1.26258	2.18151	4.29143	4.89168	6.61474	6.47278	6.35658	5.32631	5.51206	6.0938	5.91638	6.681	7.69992	9.22573	10.4804	10.8757	14.5, 25	2	0	0	0	0	0	0	0	0	0.11668	1.53011	2.58593	7.0295	10.2403	14.8325	14.2341	12.8794	8.98716	7.41236	5.55182	4.27433	2.68857	1.89682	1.94033	1.89034	1.90978	14.5, 18.3	2	2	-10.5	25	53.8	91.1859	0.00800737	14.5	61.2	54.8157	0.144269	FALSE	19.3	9.574	X	X
SAP18_HUMAN	O00422	SAP18 GIG38	Histone deacetylase complex subunit SAP18 (18 kDa Sin3-associated polypeptide) (2HOR0202) (Cell growth-inhibiting gene 38 protein) (Sin3-associated polypeptide p18)	153	17,561	513728	328765	1.5626	0.000577447	0	0	0	0	0	0	0	0	0.117372	1.26258	2.18151	4.29143	4.89168	6.61474	6.47278	6.35658	5.32631	5.51206	6.0938	5.91638	6.681	7.69992	9.22573	10.4804	10.8757	14.5, 25	2	0	0	0	0	0	0	0	0	0.11668	1.53011	2.58593	7.0295	10.2403	14.8325	14.2341	12.8794	8.98716	7.41236	5.55182	4.27433	2.68857	1.89682	1.94033	1.89034	1.90978	14.5, 18.3	2	2	-6.7	25	53.8	91.1859	0.00800737	18.3	39.4	6.7274	1	FALSE	19.3	9.574	X	X
SARAF_HUMAN	Q96BY9	SARAF TMEM66 XTP3 HSPC035 NPD003 PSEC0019 UNQ1967/PRO4499	Store-operated calcium entry-associated regulatory factor (SARAF) (SOCE-associated regulatory factor) (HBV X-transactivated gene 3 protein) (HBV XAg-transactivated protein 3) (Protein FOAP-7) (Transmembrane protein 66)	339	36,975	4564.06	6877.9	0.663583	0.000228477	0	0	0	0	0	0	0	0	0	0	0	0	16.7822	16.7822	16.7822	0	16.5511	16.5511	16.5511	0	0	0	0	0	0	14, 18	2	0	0	0	0	0	0	0	0	0	0	0	0	27.2958	27.2958	27.2958	0	6.03755	6.03755	6.03755	0	0	0	0	0	0	13.1, 14.5	2	2	-4.9	18	50.4	100	0.00476114	13.1	53.8	54.0594	4.26063e-05	FALSE	10.3	7.349
SARAF_HUMAN	Q96BY9	SARAF TMEM66 XTP3 HSPC035 NPD003 PSEC0019 UNQ1967/PRO4499	Store-operated calcium entry-associated regulatory factor (SARAF) (SOCE-associated regulatory factor) (HBV X-transactivated gene 3 protein) (HBV XAg-transactivated protein 3) (Protein FOAP-7) (Transmembrane protein 66)	339	36,975	4564.06	6877.9	0.663583	0.000228477	0	0	0	0	0	0	0	0	0	0	0	0	16.7822	16.7822	16.7822	0	16.5511	16.5511	16.5511	0	0	0	0	0	0	14, 18	2	0	0	0	0	0	0	0	0	0	0	0	0	27.2958	27.2958	27.2958	0	6.03755	6.03755	6.03755	0	0	0	0	0	0	13.1, 14.5	2	2	-3.5	18	50.4	100	0.00476114	14.5	22.2	66.3934	3.79198e-05	FALSE	10.3	7.349
SC61B_HUMAN	P60468	SEC61B	Protein transport protein Sec61 subunit beta	96	9,974	255719	271278	0.942643	0.573744	0	0.15713	0.15713	0.15713	0	0.505703	0.864904	2.21914	3.27305	4.39674	4.38072	5.85612	7.26675	7.7112	7.17341	7.71578	8.74012	7.76167	7.61508	6.70048	5.79488	3.66693	2.89244	2.6942	2.29929	13.3, 19.1, 24.7	3	0	0.268549	0.268549	0.268549	0	0.454184	0.9061	2.75919	4.5059	5.93646	5.50723	8.26401	12.0605	13.4574	11.3872	9.50436	8.14213	5.94234	3.19697	2.09789	1.61552	0.848581	0.916848	0.846876	0.844683	14.1	1	2	-5	19.1	43.5	53.2353	0.00418496	14.1	96.2	37.4347	0.00187915	FALSE	25.6	11.754	X
SC61B_HUMAN	P60468	SEC61B	Protein transport protein Sec61 subunit beta	96	9,974	255719	271278	0.942643	0.573744	0	0.15713	0.15713	0.15713	0	0.505703	0.864904	2.21914	3.27305	4.39674	4.38072	5.85612	7.26675	7.7112	7.17341	7.71578	8.74012	7.76167	7.61508	6.70048	5.79488	3.66693	2.89244	2.6942	2.29929	13.3, 19.1, 24.7	3	0	0.268549	0.268549	0.268549	0	0.454184	0.9061	2.75919	4.5059	5.93646	5.50723	8.26401	12.0605	13.4574	11.3872	9.50436	8.14213	5.94234	3.19697	2.09789	1.61552	0.848581	0.916848	0.846876	0.844683	14.1	1	2	-10.6	24.7	2.4	98.0642	0.01622	14.1	96.2	37.4347	0.00187915	FALSE	25.6	11.754	X
SCAF4_HUMAN	O95104	SCAF4 KIAA1172 SFRS15	SR-related and CTD-associated factor 4 (CTD-binding SR-like protein RA4) (Splicing factor, arginine/serine-rich 15)	1147	125,869	48188.9	61377.5	0.785123	0.240376	7.53235	7.56433	6.61588	3.24729	2.69259	3.61016	3.61016	1.6221	0.362361	0.362361	0.905181	1.24031	1.24031	0.697494	0.908972	2.72131	4.43225	4.93222	4.66069	5.38921	8.99622	9.34293	8.68566	4.58358	4.04409	1.7, 6.6, 21.5	3	10.4119	12.4854	12.7133	8.03279	5.86229	6.85884	6.85884	3.48523	0.998568	0.998568	1.98626	3.03977	3.03977	2.05208	1.18835	2.78131	3.57567	3.05664	1.9543	1.53295	1.66105	1.51311	1.60283	1.12966	1.18047	2.3, 6.7	2	2	-19.2	21.5	57.8	77.8127	0.0021377	2.3	46.2	42.2879	0.00503588	FALSE	19.1	9.81	X	X
SCAF4_HUMAN	O95104	SCAF4 KIAA1172 SFRS15	SR-related and CTD-associated factor 4 (CTD-binding SR-like protein RA4) (Splicing factor, arginine/serine-rich 15)	1147	125,869	48188.9	61377.5	0.785123	0.240376	7.53235	7.56433	6.61588	3.24729	2.69259	3.61016	3.61016	1.6221	0.362361	0.362361	0.905181	1.24031	1.24031	0.697494	0.908972	2.72131	4.43225	4.93222	4.66069	5.38921	8.99622	9.34293	8.68566	4.58358	4.04409	1.7, 6.6, 21.5	3	10.4119	12.4854	12.7133	8.03279	5.86229	6.85884	6.85884	3.48523	0.998568	0.998568	1.98626	3.03977	3.03977	2.05208	1.18835	2.78131	3.57567	3.05664	1.9543	1.53295	1.66105	1.51311	1.60283	1.12966	1.18047	2.3, 6.7	2	2	-14.8	21.5	57.8	77.8127	0.0021377	6.7	16.5	46.9326	0.00175079	FALSE	19.1	9.81	X	X
SCAF8_HUMAN	Q9UPN6	SCAF8 CCAP7 KIAA1116 RBM16	SR-related and CTD-associated factor 8 (CDC5L complex-associated protein 7) (RNA-binding motif protein 16)	1271	140,519	28510.4	38239.6	0.745572	0.0110712	10.2422	10.9053	10.1552	8.07433	12.4617	10.8225	8.46457	0	0	0	0	0	0	0	0	0	0	0	0	0	6.09348	9.62472	9.62472	3.53124	0	1.8, 5.8, 22.4	3	11.5768	15.1164	15.3854	13.8977	16.6941	13.7646	10.1949	0	0	0	0	0	0	0	0	0	0	0	0	0	0.632568	1.12335	1.12335	0.490779	0	3.6	1	2	-2.2	5.8	31.4	5.2842	1	3.6	94.8	49.1628	6.74835e-05	FALSE	26.5	8.226	X	X
SCAF8_HUMAN	Q9UPN6	SCAF8 CCAP7 KIAA1116 RBM16	SR-related and CTD-associated factor 8 (CDC5L complex-associated protein 7) (RNA-binding motif protein 16)	1271	140,519	28510.4	38239.6	0.745572	0.0110712	10.2422	10.9053	10.1552	8.07433	12.4617	10.8225	8.46457	0	0	0	0	0	0	0	0	0	0	0	0	0	6.09348	9.62472	9.62472	3.53124	0	1.8, 5.8, 22.4	3	11.5768	15.1164	15.3854	13.8977	16.6941	13.7646	10.1949	0	0	0	0	0	0	0	0	0	0	0	0	0	0.632568	1.12335	1.12335	0.490779	0	3.6	1	2	-18.8	22.4	29.8	100	0.0050145	3.6	94.8	49.1628	6.74835e-05	FALSE	26.5	8.226	X	X
SDA1_HUMAN	Q9NVU7	SDAD1 NUC130	Protein SDA1 homolog (Nucleolar protein 130) (SDA1 domain-containing protein 1) (hSDA)	687	79,871	198716	246199	0.807133	0.681443	0	0	0	0	0	0	0	0.214061	0.214061	0.214061	0	0	0	1.07139	1.5107	2.65841	3.38056	3.84446	8.41953	16.7953	20.6784	17.4664	9.67045	7.05136	6.81085	21.2	1	0	0	0	0	0	0	0	0.769054	0.769054	0.769054	0	0	0	3.97565	5.06965	6.46678	4.59298	4.50448	6.58281	9.69516	12.3224	12.1053	10.8129	10.581	10.9838	15.6, 21.5, 25	3	2	-5.6	21.2	92.8	35.3398	0.0051439	15.6	19.6	93.9582	0.000438773	FALSE	34.4	9.497	X	X
SDA1_HUMAN	Q9NVU7	SDAD1 NUC130	Protein SDA1 homolog (Nucleolar protein 130) (SDA1 domain-containing protein 1) (hSDA)	687	79,871	198716	246199	0.807133	0.681443	0	0	0	0	0	0	0	0.214061	0.214061	0.214061	0	0	0	1.07139	1.5107	2.65841	3.38056	3.84446	8.41953	16.7953	20.6784	17.4664	9.67045	7.05136	6.81085	21.2	1	0	0	0	0	0	0	0	0.769054	0.769054	0.769054	0	0	0	3.97565	5.06965	6.46678	4.59298	4.50448	6.58281	9.69516	12.3224	12.1053	10.8129	10.581	10.9838	15.6, 21.5, 25	3	2	3.8	21.2	92.8	35.3398	0.0051439	25	10.2	71.4892	0.00341913	TRUE	34.4	9.497	X	X
SF3B4_HUMAN	Q15427	SF3B4 SAP49	Splicing factor 3B subunit 4 (Pre-mRNA-splicing factor SF3b 49 kDa subunit) (Spliceosome-associated protein 49) (SAP 49)	424	44,386	578359	520031	1.11216	0.11554	2.63042	4.49451	6.65807	7.15301	4.41211	2.04	0	0	0.174499	0.996804	5.23778	10.2518	10.8941	7.53188	4.0663	3.88315	4.37751	3.62792	3.73876	3.75383	3.95537	3.49414	2.77319	2.10057	1.75426	3.5, 12.7, 20.3	3	2.36809	5.46299	7.73184	9.50435	5.6201	3.14309	0	0	0.766573	2.64933	5.84	12.7915	13.3788	11.526	5.40488	3.88361	2.97804	1.6895	1.14299	0.961395	0.907151	0.697885	0.606984	0.49375	0.451107	3.6, 13	2	2	-16.7	20.3	31.3	99.9655	0.0166628	3.6	33	21.033	0.0143872	FALSE	68.7	8.635	X	X
SF3B4_HUMAN	Q15427	SF3B4 SAP49	Splicing factor 3B subunit 4 (Pre-mRNA-splicing factor SF3b 49 kDa subunit) (Spliceosome-associated protein 49) (SAP 49)	424	44,386	578359	520031	1.11216	0.11554	2.63042	4.49451	6.65807	7.15301	4.41211	2.04	0	0	0.174499	0.996804	5.23778	10.2518	10.8941	7.53188	4.0663	3.88315	4.37751	3.62792	3.73876	3.75383	3.95537	3.49414	2.77319	2.10057	1.75426	3.5, 12.7, 20.3	3	2.36809	5.46299	7.73184	9.50435	5.6201	3.14309	0	0	0.766573	2.64933	5.84	12.7915	13.3788	11.526	5.40488	3.88361	2.97804	1.6895	1.14299	0.961395	0.907151	0.697885	0.606984	0.49375	0.451107	3.6, 13	2	2	-7.3	20.3	31.3	99.9655	0.0166628	13	58	16.5212	0.0549409	FALSE	68.7	8.635	X	X
SHRM4_HUMAN	Q9ULL8	SHROOM4 KIAA1202 SHAP	Protein Shroom4 (Second homolog of apical protein)	1493	164,857	525829	311262	1.68934	0.00354045	0.188944	0.241221	0.544003	1.14475	1.7488	2.20167	2.05917	1.3865	0.692513	0.154106	0.130886	0.753201	0.794469	1.51952	1.62067	3.49171	4.57065	4.60278	8.42482	14.3616	13.7275	10.1556	6.9215	8.74288	9.82059	20.6, 24.6	2	4.53876	5.48972	10.8079	15.4567	16.9744	16.0609	10.8309	6.99291	2.63597	0.40953	0.289069	0.88445	0.900175	1.29186	0.668871	0.782668	0.457839	0.321495	0.453738	0.633377	0.598579	0.36049	0.504888	0.714171	0.940428	5	1	2	-15.6	20.6	71.3	100	0.0109499	5	88.2	89.5221	0.000560053	FALSE	4	6.328
SHRM4_HUMAN	Q9ULL8	SHROOM4 KIAA1202 SHAP	Protein Shroom4 (Second homolog of apical protein)	1493	164,857	525829	311262	1.68934	0.00354045	0.188944	0.241221	0.544003	1.14475	1.7488	2.20167	2.05917	1.3865	0.692513	0.154106	0.130886	0.753201	0.794469	1.51952	1.62067	3.49171	4.57065	4.60278	8.42482	14.3616	13.7275	10.1556	6.9215	8.74288	9.82059	20.6, 24.6	2	4.53876	5.48972	10.8079	15.4567	16.9744	16.0609	10.8309	6.99291	2.63597	0.40953	0.289069	0.88445	0.900175	1.29186	0.668871	0.782668	0.457839	0.321495	0.453738	0.633377	0.598579	0.36049	0.504888	0.714171	0.940428	5	1	2	-19.6	24.6	15.3	100	0.0714266	5	88.2	89.5221	0.000560053	FALSE	4	6.328
SKAP_HUMAN	Q9Y448	KNSTRN C15orf23 SKAP TRAF4AF1 HSD11	Small kinetochore-associated protein (SKAP) (Kinetochore-localized astrin-binding protein) (Kinastrin) (Kinetochore-localized astrin/SPAG5-binding protein) (TRAF4-associated factor 1)	316	35,438	324582	201260	1.61275	1.53509e-05	6.19171	4.61743	2.48305	0.759481	0.269859	1.67277	3.4947	6.15378	6.21554	5.34546	3.40886	2.80651	3.35105	5.24357	7.50437	8.4288	8.35652	6.73001	6.02461	5.20116	3.6303	1.91487	0.195592	0	0	1, 8.7, 16.8	3	5.37558	4.36458	2.78608	1.19173	0.410878	3.94981	9.67	15.958	16.0855	12.1237	6.52933	3.88226	3.17163	3.5589	2.95362	2.47223	1.78739	1.26982	0.977609	0.767031	0.482662	0.208529	0.023079	0	0	1.2, 8.6	2	2	7.6	1	11.7	15.0529	0.414211	8.6	60.2	61.4607	0.000995816	TRUE	3.6	6.024	X		X	X
SKAP_HUMAN	Q9Y448	KNSTRN C15orf23 SKAP TRAF4AF1 HSD11	Small kinetochore-associated protein (SKAP) (Kinetochore-localized astrin-binding protein) (Kinastrin) (Kinetochore-localized astrin/SPAG5-binding protein) (TRAF4-associated factor 1)	316	35,438	324582	201260	1.61275	1.53509e-05	6.19171	4.61743	2.48305	0.759481	0.269859	1.67277	3.4947	6.15378	6.21554	5.34546	3.40886	2.80651	3.35105	5.24357	7.50437	8.4288	8.35652	6.73001	6.02461	5.20116	3.6303	1.91487	0.195592	0	0	1, 8.7, 16.8	3	5.37558	4.36458	2.78608	1.19173	0.410878	3.94981	9.67	15.958	16.0855	12.1237	6.52933	3.88226	3.17163	3.5589	2.95362	2.47223	1.78739	1.26982	0.977609	0.767031	0.482662	0.208529	0.023079	0	0	1.2, 8.6	2	2	-8.2	16.8	60.2	75.2002	0.000312694	8.6	60.2	61.4607	0.000995816	FALSE	3.6	6.024	X		X	X
SLTM_HUMAN	Q9NWH9	SLTM MET	SAFB-like transcription modulator (Modulator of estrogen-induced transcription)	1034	117,148	986380	406789	2.4248	0.0248356	0.751346	1.01759	0.716869	0.965219	0.514794	0.514794	0.0662629	0.0319292	0.0626726	0.0866932	0.0821359	0.197055	0.306432	0.480552	0.640424	2.01079	2.5178	3.48478	5.35719	12.5145	16.5959	17.705	13.4059	10.6805	9.29283	22	1	1.41236	2.49441	1.91392	3.53264	2.27856	2.27856	0.298753	0.178494	0.380454	0.547566	0.508547	1.32123	2.30245	3.36523	3.30359	4.61903	4.25165	4.85521	4.89702	7.27566	8.78356	9.49806	9.98232	9.82034	9.9004	3.7, 14.8, 23.6	3	2	-18.3	22	88.3	43.9053	0.0037214	3.7	14.4	100	0.0293612	FALSE	54.8	7.727	X	X
SLTM_HUMAN	Q9NWH9	SLTM MET	SAFB-like transcription modulator (Modulator of estrogen-induced transcription)	1034	117,148	986380	406789	2.4248	0.0248356	0.751346	1.01759	0.716869	0.965219	0.514794	0.514794	0.0662629	0.0319292	0.0626726	0.0866932	0.0821359	0.197055	0.306432	0.480552	0.640424	2.01079	2.5178	3.48478	5.35719	12.5145	16.5959	17.705	13.4059	10.6805	9.29283	22	1	1.41236	2.49441	1.91392	3.53264	2.27856	2.27856	0.298753	0.178494	0.380454	0.547566	0.508547	1.32123	2.30245	3.36523	3.30359	4.61903	4.25165	4.85521	4.89702	7.27566	8.78356	9.49806	9.98232	9.82034	9.9004	3.7, 14.8, 23.6	3	2	-7.2	22	88.3	43.9053	0.0037214	14.8	15.3	96.7133	0.0256052	FALSE	54.8	7.727	X	X
SLU7_HUMAN	O95391	SLU7	Pre-mRNA-splicing factor SLU7 (hSlu7)	586	68,387	9056.06	12863.1	0.704036	0.0846143	10.2614	6.84095	3.56832	0	0	0	0	0	0	0	0	0	0	0	0	0	0	7.53207	7.53207	7.53207	0	4.96269	8.91499	20.1198	22.7356	1, 19, 24.8	3	22.5809	15.0539	8.67098	0	0	0	0	0	0	0	0	0	0	0	0	0	0	6.4296	6.4296	6.4296	0	2.4494	4.81954	12.3242	14.8122	1, 19, 24.8	3	2	-18	19	25.1	14.3187	0.0182078	1	40.4	54.6852	0.00252846	FALSE	23	6.817	X
SLU7_HUMAN	O95391	SLU7	Pre-mRNA-splicing factor SLU7 (hSlu7)	586	68,387	9056.06	12863.1	0.704036	0.0846143	10.2614	6.84095	3.56832	0	0	0	0	0	0	0	0	0	0	0	0	0	0	7.53207	7.53207	7.53207	0	4.96269	8.91499	20.1198	22.7356	1, 19, 24.8	3	22.5809	15.0539	8.67098	0	0	0	0	0	0	0	0	0	0	0	0	0	0	6.4296	6.4296	6.4296	0	2.4494	4.81954	12.3242	14.8122	1, 19, 24.8	3	2	-23.8	24.8	47.4	35.0649	0.000696059	1	40.4	54.6852	0.00252846	FALSE	23	6.817	X
SMG9_HUMAN	Q9H0W8	SMG9 C19orf61	Protein SMG9 (Protein SMG-9)	520	57,651	19804.4	3700.15	5.35232	2.00831e-06	0	0	0	0	9.84773	9.84773	14.178	7.98072	12.0195	9.9554	15.5049	11.4661	9.19994	0	0	0	0	0	0	0	0	0	0	0	0	6.6, 11.1	2	0	0	0	0	7.276	7.276	13.6442	10.1911	15.6458	11.8491	15.8662	10.4115	7.84002	0	0	0	0	0	0	0	0	0	0	0	0	9.3	1	2	2.7	6.6	47.7	28.3166	0.0252726	9.3	102.8	37.0314	0.0119429	TRUE	15.5	6.683	X
SMG9_HUMAN	Q9H0W8	SMG9 C19orf61	Protein SMG9 (Protein SMG-9)	520	57,651	19804.4	3700.15	5.35232	2.00831e-06	0	0	0	0	9.84773	9.84773	14.178	7.98072	12.0195	9.9554	15.5049	11.4661	9.19994	0	0	0	0	0	0	0	0	0	0	0	0	6.6, 11.1	2	0	0	0	0	7.276	7.276	13.6442	10.1911	15.6458	11.8491	15.8662	10.4115	7.84002	0	0	0	0	0	0	0	0	0	0	0	0	9.3	1	2	-1.8	11.1	54.5	16.8695	0.138576	9.3	102.8	37.0314	0.0119429	FALSE	15.5	6.683	X
SNG2_HUMAN	O43760	SYNGR2 UNQ352/PRO615	Synaptogyrin-2 (Cellugyrin)	224	24,810	59821.8	85265.8	0.701592	0.000365058	0	0	0	0	0	0	0	0	4.11189	6.9027	9.32698	9.29527	7.34324	6.00897	8.50625	7.66747	13.9154	9.98781	11.4199	4.08199	1.4321	0	0	0	0	11.5, 17.5	2	0	0	0	0	0	0	0	0	5.85156	9.18153	11.3722	12.1012	10.3237	9.53755	10.2468	8.69435	10.8646	4.67373	5.13374	1.55897	0.46001	0	0	0	0	11.1, 15.9	2	2	-6.4	17.5	60	37.8456	0.00515851	11.1	44.1	22.4499	0.0220011	FALSE	3.4	4.603	X
SNG2_HUMAN	O43760	SYNGR2 UNQ352/PRO615	Synaptogyrin-2 (Cellugyrin)	224	24,810	59821.8	85265.8	0.701592	0.000365058	0	0	0	0	0	0	0	0	4.11189	6.9027	9.32698	9.29527	7.34324	6.00897	8.50625	7.66747	13.9154	9.98781	11.4199	4.08199	1.4321	0	0	0	0	11.5, 17.5	2	0	0	0	0	0	0	0	0	5.85156	9.18153	11.3722	12.1012	10.3237	9.53755	10.2468	8.69435	10.8646	4.67373	5.13374	1.55897	0.46001	0	0	0	0	11.1, 15.9	2	2	-1.6	17.5	60	37.8456	0.00515851	15.9	57.7	7.9007	0.538738	FALSE	3.4	4.603	X
SNUT2_HUMAN	Q53GS9	USP39 CGI-21 HSPC332 PRO2855	U4/U6.U5 tri-snRNP-associated protein 2 (Inactive ubiquitin-specific peptidase 39) (SAD1 homolog) (U4/U6.U5 tri-snRNP-associated 65 kDa protein) (65K)	565	65,381	282237	228327	1.23611	0.602968	0.0716807	0.155001	0.13185	0.594523	0.505644	0.603416	0.25678	0.238445	0.151348	0.0353119	0.0746407	0.119601	0.182327	0.582063	1.03073	3.35712	4.91811	7.33299	12.5312	17.8349	19.6614	14.4454	8.2141	4.2113	2.7601	20.6	1	0.231454	0.606637	0.617297	2.22916	1.85936	2.39274	1.66625	1.58371	1.19403	0.308663	0.54199	0.786488	1.85376	5.20409	7.24706	12.0574	10.7636	11.2576	9.67138	9.00324	7.32915	3.87753	3.07028	2.36268	2.2844	16, 18.2	2	2	-4.6	20.6	92.1	57.3697	0.000615721	16	5.6	89.0107	0.0122802	FALSE	25.1	9.025	X	X
SNUT2_HUMAN	Q53GS9	USP39 CGI-21 HSPC332 PRO2855	U4/U6.U5 tri-snRNP-associated protein 2 (Inactive ubiquitin-specific peptidase 39) (SAD1 homolog) (U4/U6.U5 tri-snRNP-associated 65 kDa protein) (65K)	565	65,381	282237	228327	1.23611	0.602968	0.0716807	0.155001	0.13185	0.594523	0.505644	0.603416	0.25678	0.238445	0.151348	0.0353119	0.0746407	0.119601	0.182327	0.582063	1.03073	3.35712	4.91811	7.33299	12.5312	17.8349	19.6614	14.4454	8.2141	4.2113	2.7601	20.6	1	0.231454	0.606637	0.617297	2.22916	1.85936	2.39274	1.66625	1.58371	1.19403	0.308663	0.54199	0.786488	1.85376	5.20409	7.24706	12.0574	10.7636	11.2576	9.67138	9.00324	7.32915	3.87753	3.07028	2.36268	2.2844	16, 18.2	2	2	-2.4	20.6	92.1	57.3697	0.000615721	18.2	82.1	15.4222	0.108632	FALSE	25.1	9.025	X	X
SPAS2_HUMAN	Q86XZ4	SPATS2 SCR59 SPATA10 Nbla00526	Spermatogenesis-associated serine-rich protein 2 (Serine-rich spermatocytes and round spermatid 59 kDa protein) (p59scr)	545	59,545	145489	81833.6	1.77787	0.23512	1.72401	1.74318	1.42203	0.593838	0	0	0	0	0.834021	0.834021	0.834021	0	0	0	0	0.303373	0.303373	0.303373	3.97678	15.4932	21.4144	23.7371	14.4958	8.57464	3.41275	21.6	1	8.26307	9.80544	8.1627	4.29672	0	0	0	0	3.62219	3.62219	3.62219	0	0	0	0	0.598063	0.598063	0.598063	2.21709	7.17544	10.6442	13.0439	11.2365	7.76775	4.72637	2, 10, 22.2	3	2	-19.6	21.6	94.1	48.4346	0.000303474	2	28.1	100	0.0014406	FALSE	20.6	9.063	X
SPAS2_HUMAN	Q86XZ4	SPATS2 SCR59 SPATA10 Nbla00526	Spermatogenesis-associated serine-rich protein 2 (Serine-rich spermatocytes and round spermatid 59 kDa protein) (p59scr)	545	59,545	145489	81833.6	1.77787	0.23512	1.72401	1.74318	1.42203	0.593838	0	0	0	0	0.834021	0.834021	0.834021	0	0	0	0	0.303373	0.303373	0.303373	3.97678	15.4932	21.4144	23.7371	14.4958	8.57464	3.41275	21.6	1	8.26307	9.80544	8.1627	4.29672	0	0	0	0	3.62219	3.62219	3.62219	0	0	0	0	0.598063	0.598063	0.598063	2.21709	7.17544	10.6442	13.0439	11.2365	7.76775	4.72637	2, 10, 22.2	3	2	-11.6	21.6	94.1	48.4346	0.000303474	10	12.1	100	0.0408587	FALSE	20.6	9.063	X
SQOR_HUMAN	Q9Y6N5	SQOR SQRDL CGI-44	Sulfide:quinone oxidoreductase, mitochondrial (SQOR) (EC 1.8.5.8) (Sulfide dehydrogenase-like) (Sulfide quinone oxidoreductase)	450	49,961	362877	479994	0.756003	0.000453169	0	0	0	0	0	0	5.24466	11.2687	14.6184	11.8187	7.5345	5.9917	5.68421	5.06253	4.40095	3.01403	3.72777	3.58008	4.24603	3.9796	4.34838	3.02766	1.65842	0.374966	0.418808	8.9, 12.8, 19.9	3	0	0	0	0	0	0	6.09524	12.8262	17.0682	13.7595	8.62153	7.13205	8.01664	8.15315	6.49546	3.55033	2.54624	1.70271	1.31314	0.817206	0.766925	0.481676	0.319282	0.164496	0.169963	8.9, 13.4	2	2	-11	19.9	25.1	94.0218	0.000463257	8.9	50.8	14.011	0.00118465	FALSE	6.3	9.262	X	X
SQOR_HUMAN	Q9Y6N5	SQOR SQRDL CGI-44	Sulfide:quinone oxidoreductase, mitochondrial (SQOR) (EC 1.8.5.8) (Sulfide dehydrogenase-like) (Sulfide quinone oxidoreductase)	450	49,961	362877	479994	0.756003	0.000453169	0	0	0	0	0	0	5.24466	11.2687	14.6184	11.8187	7.5345	5.9917	5.68421	5.06253	4.40095	3.01403	3.72777	3.58008	4.24603	3.9796	4.34838	3.02766	1.65842	0.374966	0.418808	8.9, 12.8, 19.9	3	0	0	0	0	0	0	6.09524	12.8262	17.0682	13.7595	8.62153	7.13205	8.01664	8.15315	6.49546	3.55033	2.54624	1.70271	1.31314	0.817206	0.766925	0.481676	0.319282	0.164496	0.169963	8.9, 13.4	2	2	-6.5	19.9	25.1	94.0218	0.000463257	13.4	49.5	30.0303	0.000117187	FALSE	6.3	9.262	X	X
SR1IP_HUMAN	Q8N9Q2	SREK1IP1 P18SRP SFRS12IP1	Protein SREK1IP1 (SFRS12-interacting protein 1) (SREK1-interacting protein 1) (Splicing regulatory protein of 18 kDa) (p18SRP)	155	18,177	58413.3	13387.7	4.36319	7.51755e-05	2.79135	1.8609	0.66987	0	0	0	0.835061	4.85822	4.85822	4.02316	1.18217	3.79059	6.983	7.94534	10.6381	13.9091	15.0388	11.026	5.80899	2.53474	1.24637	0	0	0	0	8.8, 16.2	2	6.20572	4.13715	1.45853	0	0	0	4.44606	10.7423	10.7423	6.29629	0.921132	4.59845	8.77456	10.3908	9.6695	8.1364	6.34367	3.87536	1.74623	1.00156	0.513878	0	0	0	0	1, 8.5, 14.7	3	2	-15.2	16.2	81.9	41.9505	0.0143231	1	9.9	54.9952	0.021368	FALSE	8.3	10.182	X
SR1IP_HUMAN	Q8N9Q2	SREK1IP1 P18SRP SFRS12IP1	Protein SREK1IP1 (SFRS12-interacting protein 1) (SREK1-interacting protein 1) (Splicing regulatory protein of 18 kDa) (p18SRP)	155	18,177	58413.3	13387.7	4.36319	7.51755e-05	2.79135	1.8609	0.66987	0	0	0	0.835061	4.85822	4.85822	4.02316	1.18217	3.79059	6.983	7.94534	10.6381	13.9091	15.0388	11.026	5.80899	2.53474	1.24637	0	0	0	0	8.8, 16.2	2	6.20572	4.13715	1.45853	0	0	0	4.44606	10.7423	10.7423	6.29629	0.921132	4.59845	8.77456	10.3908	9.6695	8.1364	6.34367	3.87536	1.74623	1.00156	0.513878	0	0	0	0	1, 8.5, 14.7	3	2	-7.7	16.2	81.9	41.9505	0.0143231	8.5	30.1	56.121	0.0252536	FALSE	8.3	10.182	X
SREK1_HUMAN	Q8WXA9	SREK1 SFRS12 SRRP86	Splicing regulatory glutamine/lysine-rich protein 1 (Serine/arginine-rich-splicing regulatory protein 86) (SRrp86) (Splicing factor, arginine/serine-rich 12) (Splicing regulatory protein 508) (SRrp508)	508	59,380	313766	189273	1.65775	0.0312	2.28868	1.52579	1.12454	1.66141	2.56932	5.92214	6.09717	5.70044	2.89332	1.66364	1.27169	0.548742	0.282939	0.250184	0.922987	3.57154	7.02184	9.41095	10.1698	11.1155	9.32396	7.41629	3.48224	2.44731	1.31754	7.1, 19.6	2	3.28405	2.18937	2.02959	6.32279	8.7137	14.6512	12.9269	11.7854	7.14583	4.01163	2.98287	1.12271	0.62525	0.591884	1.06806	2.2167	3.14557	3.56485	3.16752	2.67243	1.82182	1.37285	1.04394	0.907203	0.635858	1.4, 6.7	2	2	-18.2	19.6	66.6	72.7239	0.000971654	1.4	4.3	68.4936	0.108569	FALSE	43.1	10.691	X	X
SREK1_HUMAN	Q8WXA9	SREK1 SFRS12 SRRP86	Splicing regulatory glutamine/lysine-rich protein 1 (Serine/arginine-rich-splicing regulatory protein 86) (SRrp86) (Splicing factor, arginine/serine-rich 12) (Splicing regulatory protein 508) (SRrp508)	508	59,380	313766	189273	1.65775	0.0312	2.28868	1.52579	1.12454	1.66141	2.56932	5.92214	6.09717	5.70044	2.89332	1.66364	1.27169	0.548742	0.282939	0.250184	0.922987	3.57154	7.02184	9.41095	10.1698	11.1155	9.32396	7.41629	3.48224	2.44731	1.31754	7.1, 19.6	2	3.28405	2.18937	2.02959	6.32279	8.7137	14.6512	12.9269	11.7854	7.14583	4.01163	2.98287	1.12271	0.62525	0.591884	1.06806	2.2167	3.14557	3.56485	3.16752	2.67243	1.82182	1.37285	1.04394	0.907203	0.635858	1.4, 6.7	2	2	-12.9	19.6	66.6	72.7239	0.000971654	6.7	73	55.9056	0.00877815	FALSE	43.1	10.691	X	X
SRP09_HUMAN	P49458	SRP9	Signal recognition particle 9 kDa protein (SRP9)	86	10,112	392796	324878	1.20906	0.27406	0.257644	1.00259	2.17694	3.28286	2.93579	3.07124	2.33528	2.47482	1.85903	1.93981	2.04287	1.85498	1.49762	1.26752	1.99998	4.67595	5.72984	6.25052	6.29881	10.5261	11.4869	10.8433	6.66851	4.41596	3.10521	6.1, 20.1, 21.3	3	0.368326	2.49931	6.44414	13.749	13.6047	15.6542	10.591	9.67541	4.4988	2.77573	2.23777	2.4617	2.33081	2.47324	1.95947	1.95821	1.40033	1.09119	0.6552	0.604221	0.558473	0.5755	0.692231	0.584249	0.556751	5.5	1	2	-14.6	20.1	60	93.3563	0.0187564	5.5	73.4	80.9574	0.000234912	FALSE	32.7	7.839	X	X
SRP09_HUMAN	P49458	SRP9	Signal recognition particle 9 kDa protein (SRP9)	86	10,112	392796	324878	1.20906	0.27406	0.257644	1.00259	2.17694	3.28286	2.93579	3.07124	2.33528	2.47482	1.85903	1.93981	2.04287	1.85498	1.49762	1.26752	1.99998	4.67595	5.72984	6.25052	6.29881	10.5261	11.4869	10.8433	6.66851	4.41596	3.10521	6.1, 20.1, 21.3	3	0.368326	2.49931	6.44414	13.749	13.6047	15.6542	10.591	9.67541	4.4988	2.77573	2.23777	2.4617	2.33081	2.47324	1.95947	1.95821	1.40033	1.09119	0.6552	0.604221	0.558473	0.5755	0.692231	0.584249	0.556751	5.5	1	2	-15.8	21.3	14.6	96.4174	1.5076e-05	5.5	73.4	80.9574	0.000234912	FALSE	32.7	7.839	X	X
SRPK2_HUMAN	P78362	SRPK2	SRSF protein kinase 2 (EC 2.7.11.1) (SFRS protein kinase 2) (Serine/arginine-rich protein-specific kinase 2) (SR-protein-specific kinase 2) [Cleaved into: SRSF protein kinase 2 N-terminal; SRSF protein kinase 2 C-terminal]	688	77,527	218961	137470	1.59279	0.295145	0	0	0	0	0	0	0.679397	0.679397	0.896242	0.403303	0.669444	0.452598	0.266141	0	0.81233	6.64581	11.0225	12.8387	11.1772	12.5376	13.0367	11.099	7.05741	5.23114	4.4951	17.2, 20.7	2	0	0	0	0	0	0	3.78601	3.78601	7.87597	5.63829	7.37946	3.28951	1.74117	0	1.84813	6.12417	8.36393	8.4597	6.81181	6.84482	6.87005	5.97506	5.57307	4.89303	4.73981	9.7, 17.2, 21.6	3	2	-7.5	17.2	17.8	26.8804	0.00308249	9.7	33.4	99.9779	0.0057943	FALSE	42.7	4.742	X	X
SRPK2_HUMAN	P78362	SRPK2	SRSF protein kinase 2 (EC 2.7.11.1) (SFRS protein kinase 2) (Serine/arginine-rich protein-specific kinase 2) (SR-protein-specific kinase 2) [Cleaved into: SRSF protein kinase 2 N-terminal; SRSF protein kinase 2 C-terminal]	688	77,527	218961	137470	1.59279	0.295145	0	0	0	0	0	0	0.679397	0.679397	0.896242	0.403303	0.669444	0.452598	0.266141	0	0.81233	6.64581	11.0225	12.8387	11.1772	12.5376	13.0367	11.099	7.05741	5.23114	4.4951	17.2, 20.7	2	0	0	0	0	0	0	3.78601	3.78601	7.87597	5.63829	7.37946	3.28951	1.74117	0	1.84813	6.12417	8.36393	8.4597	6.81181	6.84482	6.87005	5.97506	5.57307	4.89303	4.73981	9.7, 17.2, 21.6	3	2	-11	20.7	78.4	48.8949	0.000724378	9.7	33.4	99.9779	0.0057943	FALSE	42.7	4.742	X	X
SRS10_HUMAN	O75494	SRSF10 FUSIP1 FUSIP2 SFRS13A TASR	Serine/arginine-rich splicing factor 10 (40 kDa SR-repressor protein) (SRrp40) (FUS-interacting serine-arginine-rich protein 1) (Splicing factor SRp38) (Splicing factor, arginine/serine-rich 13A) (TLS-associated protein with Ser-Arg repeats) (TASR) (TLS-associated protein with SR repeats) (TLS-associated serine-arginine protein) (TLS-associated SR protein)	262	31,301	508366	126031	4.03365	0.00116495	0	0	0	0.739212	0.739212	0.739212	0	0.149942	0.415396	0.47084	0.899149	1.43708	1.97727	1.90489	3.14076	6.10388	9.63311	10.0691	10.4212	9.76933	10.0484	9.33155	8.28707	7.40578	6.31758	20.3	1	0	0	0	2.24353	2.24353	2.24353	0	0.502133	1.80671	2.15103	3.59671	6.45233	9.62565	9.99128	9.7889	9.12651	8.59164	5.81332	4.6978	3.87564	3.62576	3.25083	3.5744	3.5384	3.26037	5, 14.5, 23.5	3	2	-15.3	20.3	94.9	64.5889	0.000243284	5	6.8	99.739	0.0271847	FALSE	68.1	11.464	X	X
SRS10_HUMAN	O75494	SRSF10 FUSIP1 FUSIP2 SFRS13A TASR	Serine/arginine-rich splicing factor 10 (40 kDa SR-repressor protein) (SRrp40) (FUS-interacting serine-arginine-rich protein 1) (Splicing factor SRp38) (Splicing factor, arginine/serine-rich 13A) (TLS-associated protein with Ser-Arg repeats) (TASR) (TLS-associated protein with SR repeats) (TLS-associated serine-arginine protein) (TLS-associated SR protein)	262	31,301	508366	126031	4.03365	0.00116495	0	0	0	0.739212	0.739212	0.739212	0	0.149942	0.415396	0.47084	0.899149	1.43708	1.97727	1.90489	3.14076	6.10388	9.63311	10.0691	10.4212	9.76933	10.0484	9.33155	8.28707	7.40578	6.31758	20.3	1	0	0	0	2.24353	2.24353	2.24353	0	0.502133	1.80671	2.15103	3.59671	6.45233	9.62565	9.99128	9.7889	9.12651	8.59164	5.81332	4.6978	3.87564	3.62576	3.25083	3.5744	3.5384	3.26037	5, 14.5, 23.5	3	2	-5.8	20.3	94.9	64.5889	0.000243284	14.5	65	64.056	0.000584549	FALSE	68.1	11.464	X	X
SRSF1_HUMAN	Q07955	SRSF1 ASF SF2 SF2P33 SFRS1 OK/SW-cl.3	Serine/arginine-rich splicing factor 1 (Alternative-splicing factor 1) (ASF-1) (Splicing factor, arginine/serine-rich 1) (pre-mRNA-splicing factor SF2, P33 subunit)	248	27,745	5.89681e+06	3.1197e+06	1.89018	5.39558e-06	0.159769	0.248051	0.485794	1.38876	2.75975	3.95888	4.56833	5.28504	5.29106	4.96796	4.1194	4.68404	4.548	4.09282	4.04829	5.99523	7.53831	7.14465	6.2409	5.93183	5.85909	4.54327	2.91161	1.82077	1.4084	8.5, 18.3	2	0.275487	0.548893	0.97931	2.32045	3.66764	6.29232	9.01763	13.3051	13.708	12.0066	7.65795	6.88055	5.79857	4.9709	3.14217	2.44078	1.9819	1.38616	0.903352	0.715327	0.59533	0.42638	0.350339	0.316089	0.312771	8.5, 10.4	2	2	-9.8	18.3	61.3	83.9633	0.00322625	8.5	30.1	61.5121	0.000713877	FALSE	70.6	10.54	X	X
SRSF1_HUMAN	Q07955	SRSF1 ASF SF2 SF2P33 SFRS1 OK/SW-cl.3	Serine/arginine-rich splicing factor 1 (Alternative-splicing factor 1) (ASF-1) (Splicing factor, arginine/serine-rich 1) (pre-mRNA-splicing factor SF2, P33 subunit)	248	27,745	5.89681e+06	3.1197e+06	1.89018	5.39558e-06	0.159769	0.248051	0.485794	1.38876	2.75975	3.95888	4.56833	5.28504	5.29106	4.96796	4.1194	4.68404	4.548	4.09282	4.04829	5.99523	7.53831	7.14465	6.2409	5.93183	5.85909	4.54327	2.91161	1.82077	1.4084	8.5, 18.3	2	0.275487	0.548893	0.97931	2.32045	3.66764	6.29232	9.01763	13.3051	13.708	12.0066	7.65795	6.88055	5.79857	4.9709	3.14217	2.44078	1.9819	1.38616	0.903352	0.715327	0.59533	0.42638	0.350339	0.316089	0.312771	8.5, 10.4	2	2	-7.9	18.3	61.3	83.9633	0.00322625	10.4	68.6	52.6274	0.00669233	FALSE	70.6	10.54	X	X
SRSF2_HUMAN	Q01130	SRSF2 SFRS2	Serine/arginine-rich splicing factor 2 (Protein PR264) (Splicing component, 35 kDa) (Splicing factor SC35) (SC-35) (Splicing factor, arginine/serine-rich 2)	221	25,476	442598	431858	1.02487	0.779122	0.49557	2.40324	3.7506	4.06613	7.91389	9.80681	12.7758	9.11927	6.8237	4.02023	2.60616	2.68729	2.51031	2.30756	1.85413	2.78439	3.32982	3.4578	3.11813	3.64243	3.83101	2.89979	1.79019	0.978599	1.02713	6.8, 19.1	2	1.10017	7.5219	11.0775	11.9361	11.2537	11.4942	13.5288	9.04046	5.93435	2.80866	1.5073	1.71888	1.74356	2.07573	1.45316	1.45206	1.06429	0.924262	0.588943	0.482851	0.435165	0.279461	0.234004	0.15784	0.186608	3.2, 6.7	2	2	-15.9	19.1	31.9	83.2098	0.000359017	3.2	31.9	75.7056	0.000146982	FALSE	66.9	12.019	X	X	X	X
SRSF2_HUMAN	Q01130	SRSF2 SFRS2	Serine/arginine-rich splicing factor 2 (Protein PR264) (Splicing component, 35 kDa) (Splicing factor SC35) (SC-35) (Splicing factor, arginine/serine-rich 2)	221	25,476	442598	431858	1.02487	0.779122	0.49557	2.40324	3.7506	4.06613	7.91389	9.80681	12.7758	9.11927	6.8237	4.02023	2.60616	2.68729	2.51031	2.30756	1.85413	2.78439	3.32982	3.4578	3.11813	3.64243	3.83101	2.89979	1.79019	0.978599	1.02713	6.8, 19.1	2	1.10017	7.5219	11.0775	11.9361	11.2537	11.4942	13.5288	9.04046	5.93435	2.80866	1.5073	1.71888	1.74356	2.07573	1.45316	1.45206	1.06429	0.924262	0.588943	0.482851	0.435165	0.279461	0.234004	0.15784	0.186608	3.2, 6.7	2	2	-12.4	19.1	31.9	83.2098	0.000359017	6.7	49.3	12.9135	0.0668547	FALSE	66.9	12.019	X	X	X	X
SRSF4_HUMAN	Q08170	SRSF4 SFRS4 SRP75	Serine/arginine-rich splicing factor 4 (Pre-mRNA-splicing factor SRP75) (SRP001LB) (Splicing factor, arginine/serine-rich 4)	494	56,678	2.06484e+06	1.51147e+06	1.36611	0.0300877	0.0369557	0.0597388	0.388789	0.523613	0.977502	0.99822	1.46228	1.38117	1.55372	1.28925	1.26841	1.32336	1.46043	1.60534	1.99065	3.7744	5.65058	6.3186	8.76321	11.3566	13.5043	12.1795	9.43119	7.12066	5.58149	21.1	1	0.105998	0.320091	1.23521	1.74399	2.66929	3.90008	6.52309	8.06228	9.66294	8.68328	7.39665	6.51678	6.73254	7.09521	5.40849	4.37577	3.54881	2.97683	2.59184	2.12729	2.01996	1.50062	1.67465	1.55223	1.57608	8.9, 14	2	2	-12.2	21.1	84.8	82.1375	0.000336595	8.9	37.4	99.9437	0.0111337	FALSE	56.2	11.709	X	X
SRSF4_HUMAN	Q08170	SRSF4 SFRS4 SRP75	Serine/arginine-rich splicing factor 4 (Pre-mRNA-splicing factor SRP75) (SRP001LB) (Splicing factor, arginine/serine-rich 4)	494	56,678	2.06484e+06	1.51147e+06	1.36611	0.0300877	0.0369557	0.0597388	0.388789	0.523613	0.977502	0.99822	1.46228	1.38117	1.55372	1.28925	1.26841	1.32336	1.46043	1.60534	1.99065	3.7744	5.65058	6.3186	8.76321	11.3566	13.5043	12.1795	9.43119	7.12066	5.58149	21.1	1	0.105998	0.320091	1.23521	1.74399	2.66929	3.90008	6.52309	8.06228	9.66294	8.68328	7.39665	6.51678	6.73254	7.09521	5.40849	4.37577	3.54881	2.97683	2.59184	2.12729	2.01996	1.50062	1.67465	1.55223	1.57608	8.9, 14	2	2	-7.1	21.1	84.8	82.1375	0.000336595	14	11.9	87.173	0.0020246	FALSE	56.2	11.709	X	X
SRSF5_HUMAN	Q13243	SRSF5 HRS SFRS5 SRP40	Serine/arginine-rich splicing factor 5 (Delayed-early protein HRS) (Pre-mRNA-splicing factor SRP40) (Splicing factor, arginine/serine-rich 5)	272	31,264	1.84724e+06	1.40628e+06	1.31357	0.176699	0.10293	0.14906	0.252471	0.183851	0.103411	0.669779	1.25274	1.63978	1.36733	1.15496	1.14078	1.30688	1.47717	1.60514	2.39162	5.9047	8.18767	8.65168	8.82278	11.3188	13.2823	11.259	7.74085	5.33478	4.69956	20.3	1	0.538384	1.55833	1.972	1.61308	0.413667	3.01842	5.242	8.53383	9.01298	9.31222	7.66894	7.36724	7.58092	7.67613	5.9362	4.77276	3.79629	2.91287	2.14294	1.92319	1.83858	1.43123	1.33065	1.20033	1.20682	8.8, 12.3	2	2	-11.5	20.3	91.1	86.3197	0.000527104	8.8	13.4	99.5992	0.00508644	FALSE	61.7	11.755	X	X
SRSF5_HUMAN	Q13243	SRSF5 HRS SFRS5 SRP40	Serine/arginine-rich splicing factor 5 (Delayed-early protein HRS) (Pre-mRNA-splicing factor SRP40) (Splicing factor, arginine/serine-rich 5)	272	31,264	1.84724e+06	1.40628e+06	1.31357	0.176699	0.10293	0.14906	0.252471	0.183851	0.103411	0.669779	1.25274	1.63978	1.36733	1.15496	1.14078	1.30688	1.47717	1.60514	2.39162	5.9047	8.18767	8.65168	8.82278	11.3188	13.2823	11.259	7.74085	5.33478	4.69956	20.3	1	0.538384	1.55833	1.972	1.61308	0.413667	3.01842	5.242	8.53383	9.01298	9.31222	7.66894	7.36724	7.58092	7.67613	5.9362	4.77276	3.79629	2.91287	2.14294	1.92319	1.83858	1.43123	1.33065	1.20033	1.20682	8.8, 12.3	2	2	-8	20.3	91.1	86.3197	0.000527104	12.3	82.2	90.0372	0.00154911	FALSE	61.7	11.755	X	X
SRSF6_HUMAN	Q13247	SRSF6 SFRS6 SRP55	Serine/arginine-rich splicing factor 6 (Pre-mRNA-splicing factor SRP55) (Splicing factor, arginine/serine-rich 6)	344	39,587	3.80992e+06	2.78403e+06	1.36849	0.0125316	0.0191813	0.0615842	0.159818	0.69782	1.21204	1.49419	1.72557	1.81975	1.94143	1.51436	1.3474	1.55646	1.92509	1.95606	2.34026	3.6869	5.78337	6.1105	8.91363	11.5616	13.9499	11.3595	8.05319	5.69402	5.11632	20.8	1	0.0505142	0.275057	0.541138	2.27565	3.51296	4.8049	6.208	8.47121	10.0719	8.71427	6.80803	6.8098	7.93826	7.62732	5.61763	3.75561	3.17335	2.52199	2.40925	2.01336	1.97529	1.33071	1.13854	0.975765	0.979486	8.7, 13.7	2	2	-12.1	20.8	82	84.0821	0.000543415	8.7	41.5	99.9628	0.00575285	FALSE	68.1	11.611	X	X
SRSF6_HUMAN	Q13247	SRSF6 SFRS6 SRP55	Serine/arginine-rich splicing factor 6 (Pre-mRNA-splicing factor SRP55) (Splicing factor, arginine/serine-rich 6)	344	39,587	3.80992e+06	2.78403e+06	1.36849	0.0125316	0.0191813	0.0615842	0.159818	0.69782	1.21204	1.49419	1.72557	1.81975	1.94143	1.51436	1.3474	1.55646	1.92509	1.95606	2.34026	3.6869	5.78337	6.1105	8.91363	11.5616	13.9499	11.3595	8.05319	5.69402	5.11632	20.8	1	0.0505142	0.275057	0.541138	2.27565	3.51296	4.8049	6.208	8.47121	10.0719	8.71427	6.80803	6.8098	7.93826	7.62732	5.61763	3.75561	3.17335	2.52199	2.40925	2.01336	1.97529	1.33071	1.13854	0.975765	0.979486	8.7, 13.7	2	2	-7.1	20.8	82	84.0821	0.000543415	13.7	11.6	91.0995	0.00060296	FALSE	68.1	11.611	X	X
SRSF7_HUMAN	Q16629	SRSF7 SFRS7	Serine/arginine-rich splicing factor 7 (Splicing factor 9G8) (Splicing factor, arginine/serine-rich 7)	238	27,367	1.84683e+06	748948	2.46589	0.000102054	0.0912603	0.101539	0.217585	1.23893	1.39147	2.43273	2.30199	2.65103	2.34309	2.077	2.13453	2.15142	2.14372	2.12847	2.38805	5.91938	8.90174	9.19272	7.35232	7.06752	8.58684	8.53575	7.21969	5.95443	5.47679	7.3, 17.2, 21.7	3	0.670477	0.884035	1.54741	3.4038	3.17205	4.49487	4.94453	6.72262	8.78257	8.98076	8.33892	6.98678	6.53473	6.73352	5.38779	4.98797	4.33673	3.26204	1.66939	1.20865	1.2758	1.28112	1.36935	1.45548	1.56859	10.8	1	2	-6.4	17.2	16.5	63.6145	0.00153984	10.8	91.1	75.8314	0.00188571	FALSE	70.3	11.978	X	X
SRSF7_HUMAN	Q16629	SRSF7 SFRS7	Serine/arginine-rich splicing factor 7 (Splicing factor 9G8) (Splicing factor, arginine/serine-rich 7)	238	27,367	1.84683e+06	748948	2.46589	0.000102054	0.0912603	0.101539	0.217585	1.23893	1.39147	2.43273	2.30199	2.65103	2.34309	2.077	2.13453	2.15142	2.14372	2.12847	2.38805	5.91938	8.90174	9.19272	7.35232	7.06752	8.58684	8.53575	7.21969	5.95443	5.47679	7.3, 17.2, 21.7	3	0.670477	0.884035	1.54741	3.4038	3.17205	4.49487	4.94453	6.72262	8.78257	8.98076	8.33892	6.98678	6.53473	6.73352	5.38779	4.98797	4.33673	3.26204	1.66939	1.20865	1.2758	1.28112	1.36935	1.45548	1.56859	10.8	1	2	-10.9	21.7	58.3	83.704	0.000221713	10.8	91.1	75.8314	0.00188571	FALSE	70.3	11.978	X	X
SRSF8_HUMAN	Q9BRL6	SRSF8 SFRS2B SRP46	Serine/arginine-rich splicing factor 8 (Pre-mRNA-splicing factor SRP46) (Splicing factor SRp46) (Splicing factor, arginine/serine-rich 2B)	282	32,288	4033.37				0	0	0	0	0	0	0	0	0	0	0	0	0	0	0	0	15.9817	15.9817	15.9817	17.3516	17.3516	17.3516	0	0	0	17.4, 20.4	2	0	0	0	0	0	0	0	0	0	0	0	0	0	0	0	0	22.7834	22.7834	22.7834	10.55	10.55	10.55	0	0	0	18.2, 21.6	2	2	-2.2	20.4	80.5	64.2867	0.0161768	18.2	86.7	59.3441	3.75945e-05	FALSE	35.6	11.874	X
SRSF8_HUMAN	Q9BRL6	SRSF8 SFRS2B SRP46	Serine/arginine-rich splicing factor 8 (Pre-mRNA-splicing factor SRP46) (Splicing factor SRp46) (Splicing factor, arginine/serine-rich 2B)	282	32,288	4033.37				0	0	0	0	0	0	0	0	0	0	0	0	0	0	0	0	15.9817	15.9817	15.9817	17.3516	17.3516	17.3516	0	0	0	17.4, 20.4	2	0	0	0	0	0	0	0	0	0	0	0	0	0	0	0	0	22.7834	22.7834	22.7834	10.55	10.55	10.55	0	0	0	18.2, 21.6	2	2	1.2	20.4	80.5	64.2867	0.0161768	21.6	18.4	2.5547	0.532161	TRUE	35.6	11.874	X
SSRD_HUMAN	P51571	SSR4 TRAPD	Translocon-associated protein subunit delta (TRAP-delta) (Signal sequence receptor subunit delta) (SSR-delta)	173	18,999	284670	397448	0.716244	0.00176747	0	0	0	0	1.55765	2.8282	4.55759	5.07211	5.09107	5.4281	4.13408	6.45196	4.9983	6.62693	5.62984	8.26856	9.60913	8.56036	7.31733	5.28592	4.60905	2.69578	0.979849	0.176387	0.121812	9.3, 17.3	2	0	0	0	0	0.806376	2.1914	4.36414	6.09219	6.29408	6.83978	5.05239	10.049	8.52258	11.7138	7.94009	10.118	7.75532	5.53308	2.77524	1.58071	1.23992	0.653335	0.272339	0.0978282	0.108399	8, 14.3	2	2	-9.3	17.3	63.7	23.901	0.0249727	8	17.7	21.1245	0.0423584	FALSE	7.4	5.861	X	X
SSRD_HUMAN	P51571	SSR4 TRAPD	Translocon-associated protein subunit delta (TRAP-delta) (Signal sequence receptor subunit delta) (SSR-delta)	173	18,999	284670	397448	0.716244	0.00176747	0	0	0	0	1.55765	2.8282	4.55759	5.07211	5.09107	5.4281	4.13408	6.45196	4.9983	6.62693	5.62984	8.26856	9.60913	8.56036	7.31733	5.28592	4.60905	2.69578	0.979849	0.176387	0.121812	9.3, 17.3	2	0	0	0	0	0.806376	2.1914	4.36414	6.09219	6.29408	6.83978	5.05239	10.049	8.52258	11.7138	7.94009	10.118	7.75532	5.53308	2.77524	1.58071	1.23992	0.653335	0.272339	0.0978282	0.108399	8, 14.3	2	2	-3	17.3	63.7	23.901	0.0249727	14.3	84.2	40.4814	0.00159215	FALSE	7.4	5.861	X	X
STRBP_HUMAN	Q96SI9	STRBP SPNR	Spermatid perinuclear RNA-binding protein	672	73,653	1.36407e+06	937286	1.45534	0.0868797	0	0	0	0	0.237129	0.808389	1.88362	1.91587	1.50322	0.49856	0.259568	0.225533	0.264488	0.465641	0.8332	2.19024	4.74721	6.41241	9.34708	9.54646	11.5552	11.3878	11.5642	12.282	12.0722	19.3, 24.7	2	0	0	0	0	2.46574	9.96894	16.7122	18.0252	12.5529	6.42425	2.83554	1.64524	1.83191	2.63619	2.52984	2.57839	2.48221	2.38273	2.53201	2.07749	2.04141	1.76653	1.94796	2.25983	2.30343	7.7	1	2	-11.6	19.3	23	75.6724	0.000303474	7.7	64.2	99.9923	0.000889095	FALSE	65.1	8.712	X	X	X
STRBP_HUMAN	Q96SI9	STRBP SPNR	Spermatid perinuclear RNA-binding protein	672	73,653	1.36407e+06	937286	1.45534	0.0868797	0	0	0	0	0.237129	0.808389	1.88362	1.91587	1.50322	0.49856	0.259568	0.225533	0.264488	0.465641	0.8332	2.19024	4.74721	6.41241	9.34708	9.54646	11.5552	11.3878	11.5642	12.282	12.0722	19.3, 24.7	2	0	0	0	0	2.46574	9.96894	16.7122	18.0252	12.5529	6.42425	2.83554	1.64524	1.83191	2.63619	2.52984	2.57839	2.48221	2.38273	2.53201	2.07749	2.04141	1.76653	1.94796	2.25983	2.30343	7.7	1	2	-17	24.7	65	80.2459	0.000612826	7.7	64.2	99.9923	0.000889095	FALSE	65.1	8.712	X	X	X
STXB4_HUMAN	Q6ZWJ1	STXBP4	Syntaxin-binding protein 4 (Syntaxin 4-interacting protein) (STX4-interacting protein) (Synip)	553	61,662	4807.37	17694.8	0.271682	0.00154544	13.4758	8.98388	8.98388	0	19.3371	19.3371	19.3371	0	3.51505	3.51505	3.51505	0	0	0	0	0	0	0	0	0	0	0	0	0	0	1, 6	2	15.5375	10.3583	10.3583	0	15.1438	15.1438	15.1438	0	6.10484	6.10484	6.10484	0	0	0	0	0	0	0	0	0	0	0	0	0	0	1, 6, 10.1	3	2	-5	6	64.2	21.5534	0.0156132	1	30.3	13.0708	0.206416	FALSE	2.9	4.997	X
STXB4_HUMAN	Q6ZWJ1	STXBP4	Syntaxin-binding protein 4 (Syntaxin 4-interacting protein) (STX4-interacting protein) (Synip)	553	61,662	4807.37	17694.8	0.271682	0.00154544	13.4758	8.98388	8.98388	0	19.3371	19.3371	19.3371	0	3.51505	3.51505	3.51505	0	0	0	0	0	0	0	0	0	0	0	0	0	0	1, 6	2	15.5375	10.3583	10.3583	0	15.1438	15.1438	15.1438	0	6.10484	6.10484	6.10484	0	0	0	0	0	0	0	0	0	0	0	0	0	0	1, 6, 10.1	3	2	4.1	6	64.2	21.5534	0.0156132	10.1	18.8	41.4272	0.00667963	TRUE	2.9	4.997	X
SYDC_HUMAN	P14868	DARS1 DARS PIG40	Aspartate--tRNA ligase, cytoplasmic (EC 6.1.1.12) (Aspartyl-tRNA synthetase) (AspRS) (Cell proliferation-inducing gene 40 protein)	501	57,136	1.747e+06	1.80418e+06	0.968303	0.27406	0	0	0	0	0	0	0	0	0.0958473	0.484971	1.41684	3.81607	6.45224	7.72827	7.54775	6.69203	8.01823	7.65433	7.65033	7.19761	8.49206	8.92141	7.52273	5.68067	4.62862	14, 17.4, 21.7	3	0	0	0	0	0	0	0	0	0.176915	0.861521	2.20441	8.94605	16.7262	20.1041	16.7226	11.2392	8.04269	5.37943	3.13286	2.02253	1.45697	0.976874	0.776102	0.645405	0.58618	14.3	1	2	-3.1	17.4	12.9	36.709	0.0669365	14.3	91	58.6537	0.000160013	FALSE	52.8	6.237	X	X
SYDC_HUMAN	P14868	DARS1 DARS PIG40	Aspartate--tRNA ligase, cytoplasmic (EC 6.1.1.12) (Aspartyl-tRNA synthetase) (AspRS) (Cell proliferation-inducing gene 40 protein)	501	57,136	1.747e+06	1.80418e+06	0.968303	0.27406	0	0	0	0	0	0	0	0	0.0958473	0.484971	1.41684	3.81607	6.45224	7.72827	7.54775	6.69203	8.01823	7.65433	7.65033	7.19761	8.49206	8.92141	7.52273	5.68067	4.62862	14, 17.4, 21.7	3	0	0	0	0	0	0	0	0	0.176915	0.861521	2.20441	8.94605	16.7262	20.1041	16.7226	11.2392	8.04269	5.37943	3.13286	2.02253	1.45697	0.976874	0.776102	0.645405	0.58618	14.3	1	2	-7.4	21.7	53.6	99.8872	0.0183118	14.3	91	58.6537	0.000160013	FALSE	52.8	6.237	X	X
SYEP_HUMAN	P07814	EPRS1 EPRS GLNS PARS QARS QPRS PIG32	Bifunctional glutamate/proline--tRNA ligase (Bifunctional aminoacyl-tRNA synthetase) (Cell proliferation-inducing gene 32 protein) (Glutamatyl-prolyl-tRNA synthetase) [Includes: Glutamate--tRNA ligase (EC 6.1.1.17) (Glutamyl-tRNA synthetase) (GluRS); Proline--tRNA ligase (EC 6.1.1.15) (Prolyl-tRNA synthetase)]	1512	170,591	1.4275e+07	1.07779e+07	1.32447	8.90741e-05	0	0	0.0249929	0.145306	0.303668	0.765464	1.58944	2.99623	4.44333	5.46453	6.8488	8.90998	9.71998	8.38859	5.91825	4.47804	4.9139	4.46828	4.33846	4.09465	4.75161	5.19315	4.68576	4.01121	3.54634	12.4, 21.9	2	0	0	0.0339152	0.231355	0.36629	1.07401	2.59674	5.14546	7.53186	8.50057	8.34426	10.868	12.9571	13.0707	9.3524	6.34506	4.67014	3.23565	1.90293	1.19254	0.865736	0.566177	0.43116	0.370186	0.347763	8.6, 13.3	2	2	-13.3	21.9	36.7	98.4233	0.0110707	8.6	12.9	50.5849	0.00569321	FALSE	56	7.023	X	X
SYEP_HUMAN	P07814	EPRS1 EPRS GLNS PARS QARS QPRS PIG32	Bifunctional glutamate/proline--tRNA ligase (Bifunctional aminoacyl-tRNA synthetase) (Cell proliferation-inducing gene 32 protein) (Glutamatyl-prolyl-tRNA synthetase) [Includes: Glutamate--tRNA ligase (EC 6.1.1.17) (Glutamyl-tRNA synthetase) (GluRS); Proline--tRNA ligase (EC 6.1.1.15) (Prolyl-tRNA synthetase)]	1512	170,591	1.4275e+07	1.07779e+07	1.32447	8.90741e-05	0	0	0.0249929	0.145306	0.303668	0.765464	1.58944	2.99623	4.44333	5.46453	6.8488	8.90998	9.71998	8.38859	5.91825	4.47804	4.9139	4.46828	4.33846	4.09465	4.75161	5.19315	4.68576	4.01121	3.54634	12.4, 21.9	2	0	0	0.0339152	0.231355	0.36629	1.07401	2.59674	5.14546	7.53186	8.50057	8.34426	10.868	12.9571	13.0707	9.3524	6.34506	4.67014	3.23565	1.90293	1.19254	0.865736	0.566177	0.43116	0.370186	0.347763	8.6, 13.3	2	2	-8.6	21.9	36.7	98.4233	0.0110707	13.3	83.9	30.7299	0.00661824	FALSE	56	7.023	X	X
SYPL1_HUMAN	Q16563	SYPL1 SYPL	Synaptophysin-like protein 1 (Pantophysin)	259	28,565	37898.3	35770.4	1.05949	0.162764	0	0	0	0	0	0	0	4.16088	6.0147	8.57183	7.55495	8.3532	9.83808	8.83336	9.31821	8.56338	8.70515	7.1967	6.36004	4.07899	2.45052	0	0	0	0	9.4, 13.2, 17.8	3	0	0	0	0	0	0	0	4.33727	6.80773	9.76823	7.89317	8.93933	13.2821	13.7697	13.6198	8.57107	6.4302	3.52433	1.71194	0.903009	0.44214	0	0	0	0	9.5, 14.1	2	2	-8.3	17.8	35.1	52.0182	0.0096404	9.5	19.9	15.9306	0.0413296	FALSE	3.1	8.279	X
SYPL1_HUMAN	Q16563	SYPL1 SYPL	Synaptophysin-like protein 1 (Pantophysin)	259	28,565	37898.3	35770.4	1.05949	0.162764	0	0	0	0	0	0	0	4.16088	6.0147	8.57183	7.55495	8.3532	9.83808	8.83336	9.31821	8.56338	8.70515	7.1967	6.36004	4.07899	2.45052	0	0	0	0	9.4, 13.2, 17.8	3	0	0	0	0	0	0	0	4.33727	6.80773	9.76823	7.89317	8.93933	13.2821	13.7697	13.6198	8.57107	6.4302	3.52433	1.71194	0.903009	0.44214	0	0	0	0	9.5, 14.1	2	2	-3.7	17.8	35.1	52.0182	0.0096404	14.1	80.7	32.4868	0.000311647	FALSE	3.1	8.279	X
SYRC_HUMAN	P54136	RARS1 RARS	Arginine--tRNA ligase, cytoplasmic (EC 6.1.1.19) (Arginyl-tRNA synthetase) (ArgRS)	660	75,379	2.34321e+06	1.85664e+06	1.26207	1.49066e-05	0	0	0.273263	4.51684	5.73077	5.50086	1.33836	0.374278	1.77847	3.21913	5.79301	8.37616	9.75865	8.63817	5.91685	4.3103	4.40915	3.84688	3.609	4.1245	5.26404	5.30483	3.6308	2.37464	1.91107	5.2, 12.9, 20.8	3	0	0	0.383626	3.72585	4.16117	3.81242	0.568361	0.753403	4.07428	6.75203	8.66989	11.8007	14.392	14.8471	9.95363	6.0503	3.70855	2.39675	1.2276	0.839133	0.711947	0.499158	0.289961	0.202032	0.180108	5, 13.1	2	2	7.9	5.2	17.9	40.2785	0.0122552	13.1	85.4	34.6213	0.00176504	TRUE	51.7	6.352	X	X
SYRC_HUMAN	P54136	RARS1 RARS	Arginine--tRNA ligase, cytoplasmic (EC 6.1.1.19) (Arginyl-tRNA synthetase) (ArgRS)	660	75,379	2.34321e+06	1.85664e+06	1.26207	1.49066e-05	0	0	0.273263	4.51684	5.73077	5.50086	1.33836	0.374278	1.77847	3.21913	5.79301	8.37616	9.75865	8.63817	5.91685	4.3103	4.40915	3.84688	3.609	4.1245	5.26404	5.30483	3.6308	2.37464	1.91107	5.2, 12.9, 20.8	3	0	0	0.383626	3.72585	4.16117	3.81242	0.568361	0.753403	4.07428	6.75203	8.66989	11.8007	14.392	14.8471	9.95363	6.0503	3.70855	2.39675	1.2276	0.839133	0.711947	0.499158	0.289961	0.202032	0.180108	5, 13.1	2	2	-7.7	20.8	34.1	96.0349	0.0172257	13.1	85.4	34.6213	0.00176504	FALSE	51.7	6.352	X	X
T106B_HUMAN	Q9NUM4	TMEM106B	Transmembrane protein 106B	274	31,127	7187.61	31939.9	0.225036	0.000114743	0	0	0	0	0	0	0	0	0	0	0	3.29387	5.10829	5.10829	9.62499	7.81057	15.0868	8.67091	11.7986	7.40243	8.68147	7.23807	5.53893	2.86527	1.77142	17.3, 22.3	2	0	0	0	0	0	0	0	0	0	0	0	6.44652	10.1743	10.1743	14.4941	10.7663	14.5116	4.41102	5.82856	4.13016	5.66578	5.89695	4.42195	2.22065	0.857889	15.3, 21.9	2	2	-2	17.3	84	17.5608	0.0256867	15.3	80.1	34.2107	0.0205255	FALSE	6	6.661	X
T106B_HUMAN	Q9NUM4	TMEM106B	Transmembrane protein 106B	274	31,127	7187.61	31939.9	0.225036	0.000114743	0	0	0	0	0	0	0	0	0	0	0	3.29387	5.10829	5.10829	9.62499	7.81057	15.0868	8.67091	11.7986	7.40243	8.68147	7.23807	5.53893	2.86527	1.77142	17.3, 22.3	2	0	0	0	0	0	0	0	0	0	0	0	6.44652	10.1743	10.1743	14.4941	10.7663	14.5116	4.41102	5.82856	4.13016	5.66578	5.89695	4.42195	2.22065	0.857889	15.3, 21.9	2	2	-7	22.3	15.7	17.2032	0.41125	15.3	80.1	34.2107	0.0205255	FALSE	6	6.661	X
TCF25_HUMAN	Q9BQ70	TCF25 KIAA1049 NULP1 FKSG26	Transcription factor 25 (TCF-25) (Nuclear localized protein 1)	676	76,667	87948.1	74655.7	1.17805	0.266297	8.3377	6.88859	4.11864	3.68238	4.12408	6.18235	3.83009	2.64312	1.0109	1.38616	2.08721	2.44741	2.76398	1.47807	1.79039	3.97033	6.4813	7.56264	7.35858	7.8539	6.31498	4.78026	1.77397	1.13298	0	1, 6, 11.9, 19.1	4	11.6118	11.4454	7.77811	8.6847	6.93161	9.86574	4.88527	4.15482	1.8722	2.47614	2.59586	3.02857	3.49455	2.15414	2.0221	2.60316	3.35426	3.09652	2.09682	1.94085	1.57695	1.28374	0.688612	0.358074	0	1.3, 5.4, 17.6	3	2	-17.8	19.1	51	68.789	0.000136339	1.3	23.1	33.1376	0.0218788	FALSE	12.7	6.058	X
TCF25_HUMAN	Q9BQ70	TCF25 KIAA1049 NULP1 FKSG26	Transcription factor 25 (TCF-25) (Nuclear localized protein 1)	676	76,667	87948.1	74655.7	1.17805	0.266297	8.3377	6.88859	4.11864	3.68238	4.12408	6.18235	3.83009	2.64312	1.0109	1.38616	2.08721	2.44741	2.76398	1.47807	1.79039	3.97033	6.4813	7.56264	7.35858	7.8539	6.31498	4.78026	1.77397	1.13298	0	1, 6, 11.9, 19.1	4	11.6118	11.4454	7.77811	8.6847	6.93161	9.86574	4.88527	4.15482	1.8722	2.47614	2.59586	3.02857	3.49455	2.15414	2.0221	2.60316	3.35426	3.09652	2.09682	1.94085	1.57695	1.28374	0.688612	0.358074	0	1.3, 5.4, 17.6	3	2	-13.7	19.1	51	68.789	0.000136339	5.4	40.1	39.5211	0.0194072	FALSE	12.7	6.058	X
TF2B_HUMAN	Q00403	GTF2B TF2B TFIIB	Transcription initiation factor IIB (EC 2.3.1.48) (General transcription factor TFIIB) (S300-II)	316	34,833	318047	260476	1.22102	0.156925	1.86204	1.7139	3.51001	6.3437	5.87117	4.5856	0.708417	0.708417	7.57036	7.57036	7.57036	0	0	0	0.549014	4.54894	10.1548	11.1624	9.40658	5.88026	5.23125	3.37304	1.2935	0.385903	0	4.4, 10, 18.4	3	2.63399	3.91218	8.64081	13.5335	11.3773	7.40338	0.954204	0.954204	10.9946	10.9946	10.9946	0	0	0	0.538814	2.20421	4.6717	4.36184	3.12046	0.980892	0.871571	0.544242	0.216325	0.0966968	0	4.2, 10, 17.7	3	2	-14.2	18.4	51.9	61.1378	0.0157295	4.2	46.9	52.2779	0.00143995	FALSE	13.1	8.191	X
TF2B_HUMAN	Q00403	GTF2B TF2B TFIIB	Transcription initiation factor IIB (EC 2.3.1.48) (General transcription factor TFIIB) (S300-II)	316	34,833	318047	260476	1.22102	0.156925	1.86204	1.7139	3.51001	6.3437	5.87117	4.5856	0.708417	0.708417	7.57036	7.57036	7.57036	0	0	0	0.549014	4.54894	10.1548	11.1624	9.40658	5.88026	5.23125	3.37304	1.2935	0.385903	0	4.4, 10, 18.4	3	2.63399	3.91218	8.64081	13.5335	11.3773	7.40338	0.954204	0.954204	10.9946	10.9946	10.9946	0	0	0	0.538814	2.20421	4.6717	4.36184	3.12046	0.980892	0.871571	0.544242	0.216325	0.0966968	0	4.2, 10, 17.7	3	2	-8.4	18.4	51.9	61.1378	0.0157295	10	36.7	30.7896	0.117527	FALSE	13.1	8.191	X
TF3C5_HUMAN	Q9Y5Q8	GTF3C5 CDABP0017	General transcription factor 3C polypeptide 5 (TF3C-epsilon) (Transcription factor IIIC 63 kDa subunit) (TFIIIC 63 kDa subunit) (TFIIIC63) (Transcription factor IIIC subunit epsilon)	519	59,571	21525.2	54439.4	0.395397	0.00666315	0	0	1.05371	1.05371	1.05371	0	0	0	0	0.837558	0.837558	0.837558	0	0	0	0	0	0	4.76824	13.3255	23.1057	26.6738	18.1165	8.33635	0	21.7	1	0	0	6.62118	6.62118	6.62118	0	0	0	0	8.40208	8.40208	8.40208	0	0	0	0	0	0	5.40849	9.52051	13.8457	12.9016	8.78956	4.46435	0	4, 11, 21.4	3	2	-17.7	21.7	94	48.3238	0.0092642	4	22	100	0.0413224	FALSE	10.1	6.587	X	X
TF3C5_HUMAN	Q9Y5Q8	GTF3C5 CDABP0017	General transcription factor 3C polypeptide 5 (TF3C-epsilon) (Transcription factor IIIC 63 kDa subunit) (TFIIIC 63 kDa subunit) (TFIIIC63) (Transcription factor IIIC subunit epsilon)	519	59,571	21525.2	54439.4	0.395397	0.00666315	0	0	1.05371	1.05371	1.05371	0	0	0	0	0.837558	0.837558	0.837558	0	0	0	0	0	0	4.76824	13.3255	23.1057	26.6738	18.1165	8.33635	0	21.7	1	0	0	6.62118	6.62118	6.62118	0	0	0	0	8.40208	8.40208	8.40208	0	0	0	0	0	0	5.40849	9.52051	13.8457	12.9016	8.78956	4.46435	0	4, 11, 21.4	3	2	-10.7	21.7	94	48.3238	0.0092642	11	28.1	100	0.0033127	FALSE	10.1	6.587	X	X
TFR2_HUMAN	Q9UP52	TFR2	Transferrin receptor protein 2 (TfR2)	801	88,755	645348	570095	1.132	0.000921998	0.209552	0.139701	0	0	0	0.532507	1.36067	2.45272	3.35796	4.34993	5.08136	7.62088	9.56293	11.1346	11.1729	10.8055	10.2111	6.82471	4.47285	3.11393	2.89165	2.2325	1.00257	0.818098	0.651426	8.5, 14.8, 21	3	0.152261	0.101507	0	0	0	0.440732	1.20877	2.2053	3.17316	4.5674	5.01079	8.82471	13.1099	16.9184	15.743	12.0526	7.93094	4.11212	1.66791	0.816234	0.709107	0.509395	0.305774	0.243814	0.196188	14.3	1	2	5.8	8.5	7.7	76.3119	0.0122202	14.3	92.2	30.5067	0.0172979	TRUE	1	5.818
TFR2_HUMAN	Q9UP52	TFR2	Transferrin receptor protein 2 (TfR2)	801	88,755	645348	570095	1.132	0.000921998	0.209552	0.139701	0	0	0	0.532507	1.36067	2.45272	3.35796	4.34993	5.08136	7.62088	9.56293	11.1346	11.1729	10.8055	10.2111	6.82471	4.47285	3.11393	2.89165	2.2325	1.00257	0.818098	0.651426	8.5, 14.8, 21	3	0.152261	0.101507	0	0	0	0.440732	1.20877	2.2053	3.17316	4.5674	5.01079	8.82471	13.1099	16.9184	15.743	12.0526	7.93094	4.11212	1.66791	0.816234	0.709107	0.509395	0.305774	0.243814	0.196188	14.3	1	2	-6.7	21	9.6	92.3008	0.00263565	14.3	92.2	30.5067	0.0172979	FALSE	1	5.818
THOC4_HUMAN	Q86V81	ALYREF ALY BEF THOC4	THO complex subunit 4 (Tho4) (Ally of AML-1 and LEF-1) (Aly/REF export factor) (Transcriptional coactivator Aly/REF) (bZIP-enhancing factor BEF)	257	26,888	2.12983e+06	1.45146e+06	1.46738	0.0490806	0.52502	0.437921	0.449386	0.570294	1.13967	1.37518	1.64043	1.59994	1.28447	0.760937	0.416921	0.44181	0.790815	1.24099	2.25946	4.98975	9.4193	10.9685	12.7993	9.81997	10.0728	7.79702	7.96524	6.10178	5.13307	19.9	1	1.48507	1.41464	1.69169	2.00174	2.50667	2.56964	3.3177	4.81474	4.72395	3.32469	2.09997	2.28409	4.3262	6.0422	6.6947	6.51723	5.8336	6.07016	6.69805	5.27427	4.9775	3.75004	4.49814	3.728	3.35533	7.3, 14.8, 19.4	3	2	-12.6	19.9	89.7	49.8362	0.000700924	7.3	29	99.7977	0.00711993	FALSE	61.6	11.359	X	X
THOC4_HUMAN	Q86V81	ALYREF ALY BEF THOC4	THO complex subunit 4 (Tho4) (Ally of AML-1 and LEF-1) (Aly/REF export factor) (Transcriptional coactivator Aly/REF) (bZIP-enhancing factor BEF)	257	26,888	2.12983e+06	1.45146e+06	1.46738	0.0490806	0.52502	0.437921	0.449386	0.570294	1.13967	1.37518	1.64043	1.59994	1.28447	0.760937	0.416921	0.44181	0.790815	1.24099	2.25946	4.98975	9.4193	10.9685	12.7993	9.81997	10.0728	7.79702	7.96524	6.10178	5.13307	19.9	1	1.48507	1.41464	1.69169	2.00174	2.50667	2.56964	3.3177	4.81474	4.72395	3.32469	2.09997	2.28409	4.3262	6.0422	6.6947	6.51723	5.8336	6.07016	6.69805	5.27427	4.9775	3.75004	4.49814	3.728	3.35533	7.3, 14.8, 19.4	3	2	-5.1	19.9	89.7	49.8362	0.000700924	14.8	10.1	49.1799	0.0528111	FALSE	61.6	11.359	X	X
THOC6_HUMAN	Q86W42	THOC6 WDR58 PSEC0006	THO complex subunit 6 homolog (Functional spliceosome-associated protein 35) (fSAP35) (WD repeat-containing protein 58)	341	37,535	103264	167758	0.615553	4.96713e-05	0	0	0	0	0	0	0	0	0.682974	0.682974	0.847857	1.06426	3.8078	6.07174	7.43681	7.12312	7.13921	6.79736	7.11614	7.28815	6.60147	6.92292	8.119	10.7613	11.5369	14.7, 19.3, 25	3	0	0	0	0	0	0	0	0	1.04209	1.04209	1.19077	1.76444	12.6823	19.3688	21.0546	13.1188	7.61888	5.15787	3.01753	2.08905	1.50129	1.28188	1.92699	2.83042	3.31215	14.6	1	2	-4.7	19.3	65.6	67.052	0.00471668	14.6	70.5	66.5766	0.0024406	FALSE	18.8	7.147	X	X
THOC6_HUMAN	Q86W42	THOC6 WDR58 PSEC0006	THO complex subunit 6 homolog (Functional spliceosome-associated protein 35) (fSAP35) (WD repeat-containing protein 58)	341	37,535	103264	167758	0.615553	4.96713e-05	0	0	0	0	0	0	0	0	0.682974	0.682974	0.847857	1.06426	3.8078	6.07174	7.43681	7.12312	7.13921	6.79736	7.11614	7.28815	6.60147	6.92292	8.119	10.7613	11.5369	14.7, 19.3, 25	3	0	0	0	0	0	0	0	0	1.04209	1.04209	1.19077	1.76444	12.6823	19.3688	21.0546	13.1188	7.61888	5.15787	3.01753	2.08905	1.50129	1.28188	1.92699	2.83042	3.31215	14.6	1	2	-10.4	25	18	80.461	0.00476114	14.6	70.5	66.5766	0.0024406	FALSE	18.8	7.147	X	X
TIM16_HUMAN	Q9Y3D7	PAM16 MAGMAS TIM16 TIMM16 CGI-136	Mitochondrial import inner membrane translocase subunit TIM16 (Mitochondria-associated granulocyte macrophage CSF-signaling molecule) (Presequence translocated-associated motor subunit PAM16)	125	13,825	87250.6	219430	0.397624	1.94571e-05	2.80689	1.87126	0	0	0	0	0	0.839798	3.1128	7.26379	10.8512	13.3216	12.6621	11.0742	8.5622	6.91192	4.6563	6.77732	4.93614	4.35238	0	0	0	0	0	1.4, 12.7, 18.4	3	1.86124	1.24082	0	0	0	0	0	0.767329	3.09537	7.73867	10.4266	14.8528	15.2904	15.7704	11.069	7.63248	3.97502	3.28215	1.63781	1.35994	0	0	0	0	0	13.1	1	2	11.7	1.4	4.1	99.9976	0.0112022	13.1	96.3	16.3241	0.0249982	TRUE	4.3	9.946	X
TIM16_HUMAN	Q9Y3D7	PAM16 MAGMAS TIM16 TIMM16 CGI-136	Mitochondrial import inner membrane translocase subunit TIM16 (Mitochondria-associated granulocyte macrophage CSF-signaling molecule) (Presequence translocated-associated motor subunit PAM16)	125	13,825	87250.6	219430	0.397624	1.94571e-05	2.80689	1.87126	0	0	0	0	0	0.839798	3.1128	7.26379	10.8512	13.3216	12.6621	11.0742	8.5622	6.91192	4.6563	6.77732	4.93614	4.35238	0	0	0	0	0	1.4, 12.7, 18.4	3	1.86124	1.24082	0	0	0	0	0	0.767329	3.09537	7.73867	10.4266	14.8528	15.2904	15.7704	11.069	7.63248	3.97502	3.28215	1.63781	1.35994	0	0	0	0	0	13.1	1	2	-5.3	18.4	21.4	77.3756	0.00586721	13.1	96.3	16.3241	0.0249982	FALSE	4.3	9.946	X
TLN2_HUMAN	Q9Y4G6	TLN2 KIAA0320	Talin-2	2542	271,613	1.65597e+06	1.2624e+06	1.31177	0.0610277	0	0	0	0.480409	2.25936	7.24776	11.1326	10.9533	6.85847	2.8016	1.40704	0.676443	0.509681	0.496238	0.946257	3.43322	4.59241	5.02607	4.71835	7.09484	8.28795	7.91487	5.66506	4.1679	3.33024	7.5, 20.8	2	0	0	0	0.80025	2.31527	8.75269	14.7378	15.6518	11.1602	5.02982	3.05777	1.76042	1.79263	1.89085	1.75153	1.84211	1.59422	1.52779	1.61202	2.28306	2.9698	3.68454	5.0567	5.2376	5.4912	7.7, 25	2	2	-13.1	20.8	56.1	56.5145	0.000444379	7.7	59.4	28.5964	0.00736351	FALSE	7	5.32	X
TLN2_HUMAN	Q9Y4G6	TLN2 KIAA0320	Talin-2	2542	271,613	1.65597e+06	1.2624e+06	1.31177	0.0610277	0	0	0	0.480409	2.25936	7.24776	11.1326	10.9533	6.85847	2.8016	1.40704	0.676443	0.509681	0.496238	0.946257	3.43322	4.59241	5.02607	4.71835	7.09484	8.28795	7.91487	5.66506	4.1679	3.33024	7.5, 20.8	2	0	0	0	0.80025	2.31527	8.75269	14.7378	15.6518	11.1602	5.02982	3.05777	1.76042	1.79263	1.89085	1.75153	1.84211	1.59422	1.52779	1.61202	2.28306	2.9698	3.68454	5.0567	5.2376	5.4912	7.7, 25	2	2	4.2	20.8	56.1	56.5145	0.000444379	25	39.7	39.104	0.0460204	TRUE	7	5.32	X
TM237_HUMAN	Q96Q45	TMEM237 ALS2CR4	Transmembrane protein 237 (Amyotrophic lateral sclerosis 2 chromosomal region candidate gene 4 protein)	408	45,526	29096.2	18690.3	1.55675	5.83357e-05	0	0	0	0	0	0	0	0	0	0	0	4.06423	8.89291	8.89291	11.0722	11.936	11.936	11.0064	7.88907	9.89939	7.19056	4.61539	2.60508	0	0	15.8, 20.6	2	0	0	0	0	0	0	0	0	0	0	0	6.77479	15.473	15.473	14.9175	12.124	12.124	8.41065	3.42576	3.93452	3.23044	2.3106	1.80184	0	0	13.3, 16	2	2	-7.3	20.6	77.7	79.3632	0.00364291	13.3	25.6	54.4887	0.00194632	FALSE	1.2	6.189	X
TM237_HUMAN	Q96Q45	TMEM237 ALS2CR4	Transmembrane protein 237 (Amyotrophic lateral sclerosis 2 chromosomal region candidate gene 4 protein)	408	45,526	29096.2	18690.3	1.55675	5.83357e-05	0	0	0	0	0	0	0	0	0	0	0	4.06423	8.89291	8.89291	11.0722	11.936	11.936	11.0064	7.88907	9.89939	7.19056	4.61539	2.60508	0	0	15.8, 20.6	2	0	0	0	0	0	0	0	0	0	0	0	6.77479	15.473	15.473	14.9175	12.124	12.124	8.41065	3.42576	3.93452	3.23044	2.3106	1.80184	0	0	13.3, 16	2	2	-4.6	20.6	77.7	79.3632	0.00364291	16	72.6	3.1479	0.210845	FALSE	1.2	6.189	X
TMG1_HUMAN	O14668	PRRG1 PRGP1 TMG1	Transmembrane gamma-carboxyglutamic acid protein 1 (Proline-rich gamma-carboxyglutamic acid protein 1) (Proline-rich Gla protein 1)	218	24,947	6207.69				0	0	0	0	0	0	0	0	0	0	0	0	0	0	21.4016	21.4016	21.4016	11.9318	11.9318	11.9318	0	0	0	0	0	16.3, 19.6	2	0	0	0	0	0	0	0	0	0	0	0	0	0	0	27.0581	27.0581	27.0581	6.27522	6.27522	6.27522	0	0	0	0	0	16.1, 24.4	2	2	-3.5	19.6	23.3	97.2679	0.000768043	16.1	95.4	22.3752	0.021835	FALSE	0	5.006
TMG1_HUMAN	O14668	PRRG1 PRGP1 TMG1	Transmembrane gamma-carboxyglutamic acid protein 1 (Proline-rich gamma-carboxyglutamic acid protein 1) (Proline-rich Gla protein 1)	218	24,947	6207.69				0	0	0	0	0	0	0	0	0	0	0	0	0	0	21.4016	21.4016	21.4016	11.9318	11.9318	11.9318	0	0	0	0	0	16.3, 19.6	2	0	0	0	0	0	0	0	0	0	0	0	0	0	0	27.0581	27.0581	27.0581	6.27522	6.27522	6.27522	0	0	0	0	0	16.1, 24.4	2	2	4.8	19.6	23.3	97.2679	0.000768043	24.4	5	100	0.00205982	TRUE	0	5.006
TMUB1_HUMAN	Q9BVT8	TMUB1 C7orf21 DULP HOPS SB144 UNQ763/PRO1555	Transmembrane and ubiquitin-like domain-containing protein 1 (Dendritic cell-derived ubiquitin-like protein) (DULP) (Hepatocyte odd protein shuttling protein) (Ubiquitin-like protein SB144) [Cleaved into: iHOPS]	246	26,261	25743.9	40110.1	0.641832	0.0155468	0	0	0	0	0	0	0	0	0	1.28657	2.9648	5.11192	6.44463	7.17833	8.42033	5.80106	7.85552	7.21029	11.9163	11.0696	8.32567	3.61965	2.19426	4.24043	6.36064	14.4, 19.7, 25	3	0	0	0	0	0	0	0	0	0	2.38739	4.6076	9.91356	14.3973	16.9341	15.7352	8.86412	6.497	3.76374	5.25455	3.84399	2.47023	0.979416	0.708752	1.45721	2.18582	14, 19.4	2	2	-5.7	19.7	42.1	61.4227	0.00126516	14	81.4	54.9693	0.000117187	FALSE	0.2	5.451			X
TMUB1_HUMAN	Q9BVT8	TMUB1 C7orf21 DULP HOPS SB144 UNQ763/PRO1555	Transmembrane and ubiquitin-like domain-containing protein 1 (Dendritic cell-derived ubiquitin-like protein) (DULP) (Hepatocyte odd protein shuttling protein) (Ubiquitin-like protein SB144) [Cleaved into: iHOPS]	246	26,261	25743.9	40110.1	0.641832	0.0155468	0	0	0	0	0	0	0	0	0	1.28657	2.9648	5.11192	6.44463	7.17833	8.42033	5.80106	7.85552	7.21029	11.9163	11.0696	8.32567	3.61965	2.19426	4.24043	6.36064	14.4, 19.7, 25	3	0	0	0	0	0	0	0	0	0	2.38739	4.6076	9.91356	14.3973	16.9341	15.7352	8.86412	6.497	3.76374	5.25455	3.84399	2.47023	0.979416	0.708752	1.45721	2.18582	14, 19.4	2	2	-11	25	9.3	65.4195	0.00528751	14	81.4	54.9693	0.000117187	FALSE	0.2	5.451			X
TMX4_HUMAN	Q9H1E5	TMX4 KIAA1162 TXNDC13 PSEC0095 UNQ475/PRO938	Thioredoxin-related transmembrane protein 4 (Thioredoxin domain-containing protein 13)	349	38,952	25966.8	11364.8	2.28484	0.0023977	0	0	0	14.1581	14.1581	14.1581	6.80839	6.80839	11.7094	4.90102	7.1656	2.26458	2.26458	0	0	0	5.20129	5.20129	5.20129	0	0	0	0	0	0	4.9, 9.1, 18	3	0	0	0	21.315	21.315	21.315	5.65626	5.65626	9.88446	4.2282	5.50312	1.27492	1.27492	0	0	0	0.858991	0.858991	0.858991	0	0	0	0	0	0	5, 9.3	2	2	-4.1	9.1	44.1	13.1029	0.473557	5	69.8	34.6668	0.0157951	FALSE	7.2	4.167
TMX4_HUMAN	Q9H1E5	TMX4 KIAA1162 TXNDC13 PSEC0095 UNQ475/PRO938	Thioredoxin-related transmembrane protein 4 (Thioredoxin domain-containing protein 13)	349	38,952	25966.8	11364.8	2.28484	0.0023977	0	0	0	14.1581	14.1581	14.1581	6.80839	6.80839	11.7094	4.90102	7.1656	2.26458	2.26458	0	0	0	5.20129	5.20129	5.20129	0	0	0	0	0	0	4.9, 9.1, 18	3	0	0	0	21.315	21.315	21.315	5.65626	5.65626	9.88446	4.2282	5.50312	1.27492	1.27492	0	0	0	0.858991	0.858991	0.858991	0	0	0	0	0	0	5, 9.3	2	2	-13	18	17.4	100	0.00752164	5	69.8	34.6668	0.0157951	FALSE	7.2	4.167
TOP1M_HUMAN	Q969P6	TOP1MT	DNA topoisomerase I, mitochondrial (TOP1mt) (EC 5.6.2.1)	601	69,872	28606.1	138445	0.206625	0.0139062	0	0	0	0	0	0	2.16375	2.16375	2.16375	0	0	0	0	0	0	4.61408	6.10742	8.73785	10.5821	18.8828	20.3376	15.9734	6.1794	2.09416	0	20.5	1	0	0	0	0	0	0	12.9235	12.9235	12.9235	0	0	0	0	0	0	10.3837	12.4607	15.0525	6.80284	6.20372	4.74861	3.22329	1.74545	0.608686	0	8, 17.7	2	2	-12.5	20.5	92.6	81.8638	0.00228617	8	43.3	83.4395	0.000310875	FALSE	12.1	9.62	X	X
TOP1M_HUMAN	Q969P6	TOP1MT	DNA topoisomerase I, mitochondrial (TOP1mt) (EC 5.6.2.1)	601	69,872	28606.1	138445	0.206625	0.0139062	0	0	0	0	0	0	2.16375	2.16375	2.16375	0	0	0	0	0	0	4.61408	6.10742	8.73785	10.5821	18.8828	20.3376	15.9734	6.1794	2.09416	0	20.5	1	0	0	0	0	0	0	12.9235	12.9235	12.9235	0	0	0	0	0	0	10.3837	12.4607	15.0525	6.80284	6.20372	4.74861	3.22329	1.74545	0.608686	0	8, 17.7	2	2	-2.8	20.5	92.6	81.8638	0.00228617	17.7	58.8	52.05	0.0184258	FALSE	12.1	9.62	X	X
TOX3_HUMAN	O15405	TOX3 CAGF9 TNRC9	TOX high mobility group box family member 3 (CAG trinucleotide repeat-containing gene F9 protein) (Trinucleotide repeat-containing gene 9 protein)	576	63,342	79711.5	50638.9	1.57411	0.013425	2.6557	2.99294	2.99294	1.22247	0	0	0	3.84662	6.02992	7.30224	4.42937	3.38176	2.10944	1.13569	1.28817	3.44052	5.54842	5.75342	6.16561	7.09316	8.16973	7.40558	6.17987	5.42281	5.43362	2.1, 9.8, 21.1	3	3.03352	4.85211	4.85211	2.82976	0	0	0	9.60084	14.7567	17.1847	8.87845	6.18816	3.76015	2.46561	1.43081	2.88918	3.66522	2.77086	1.87976	1.54576	1.42659	1.24621	1.33534	1.59536	1.8127	2.4, 9.6	2	2	-18.7	21.1	64.1	76.7608	0.00240996	2.4	14.5	39.1258	0.0284928	FALSE	2.4	7.667	X	X
TOX3_HUMAN	O15405	TOX3 CAGF9 TNRC9	TOX high mobility group box family member 3 (CAG trinucleotide repeat-containing gene F9 protein) (Trinucleotide repeat-containing gene 9 protein)	576	63,342	79711.5	50638.9	1.57411	0.013425	2.6557	2.99294	2.99294	1.22247	0	0	0	3.84662	6.02992	7.30224	4.42937	3.38176	2.10944	1.13569	1.28817	3.44052	5.54842	5.75342	6.16561	7.09316	8.16973	7.40558	6.17987	5.42281	5.43362	2.1, 9.8, 21.1	3	3.03352	4.85211	4.85211	2.82976	0	0	0	9.60084	14.7567	17.1847	8.87845	6.18816	3.76015	2.46561	1.43081	2.88918	3.66522	2.77086	1.87976	1.54576	1.42659	1.24621	1.33534	1.59536	1.8127	2.4, 9.6	2	2	-11.5	21.1	64.1	76.7608	0.00240996	9.6	52.5	59.1041	0.0396687	FALSE	2.4	7.667	X	X
TOX_HUMAN	O94900	TOX KIAA0808	Thymocyte selection-associated high mobility group box protein TOX (Thymus high mobility group box protein TOX)	526	57,513	79711.5	50638.9	1.57411	0.013425	2.6557	2.99294	2.99294	1.22247	0	0	0	3.84662	6.02992	7.30224	4.42937	3.38176	2.10944	1.13569	1.28817	3.44052	5.54842	5.75342	6.16561	7.09316	8.16973	7.40558	6.17987	5.42281	5.43362	2.1, 9.8, 21.1	3	3.03352	4.85211	4.85211	2.82976	0	0	0	9.60084	14.7567	17.1847	8.87845	6.18816	3.76015	2.46561	1.43081	2.88918	3.66522	2.77086	1.87976	1.54576	1.42659	1.24621	1.33534	1.59536	1.8127	2.4, 9.6	2	2	-18.7	21.1	64.1	76.7608	0.00240996	2.4	14.5	39.1258	0.0284928	FALSE	1.2	7.003
TOX_HUMAN	O94900	TOX KIAA0808	Thymocyte selection-associated high mobility group box protein TOX (Thymus high mobility group box protein TOX)	526	57,513	79711.5	50638.9	1.57411	0.013425	2.6557	2.99294	2.99294	1.22247	0	0	0	3.84662	6.02992	7.30224	4.42937	3.38176	2.10944	1.13569	1.28817	3.44052	5.54842	5.75342	6.16561	7.09316	8.16973	7.40558	6.17987	5.42281	5.43362	2.1, 9.8, 21.1	3	3.03352	4.85211	4.85211	2.82976	0	0	0	9.60084	14.7567	17.1847	8.87845	6.18816	3.76015	2.46561	1.43081	2.88918	3.66522	2.77086	1.87976	1.54576	1.42659	1.24621	1.33534	1.59536	1.8127	2.4, 9.6	2	2	-11.5	21.1	64.1	76.7608	0.00240996	9.6	52.5	59.1041	0.0396687	FALSE	1.2	7.003
TRA2B_HUMAN	P62995	TRA2B SFRS10	Transformer-2 protein homolog beta (TRA-2 beta) (TRA2-beta) (hTRA2-beta) (Splicing factor, arginine/serine-rich 10) (Transformer-2 protein homolog B)	288	33,666	1.05315e+06	345116	3.05158	8.50298e-06	0	0	0	0	0.0806514	0.329787	0.864372	1.36996	2.1242	2.59838	3.24893	3.5789	3.66911	3.90124	4.5058	7.25486	9.40115	9.16156	8.68339	8.74595	8.9581	7.04775	5.25356	4.56466	4.6577	10.5, 18.8, 25	3	0	0	0	0	0.31927	0.927348	2.58119	4.30119	6.97536	8.34594	9.31437	10.0256	10.1758	9.98843	7.89116	6.67231	4.89106	3.50338	2.6319	2.49969	2.51482	1.84333	1.58275	1.45376	1.56143	12.3	1	2	-6.5	18.8	77.6	67.9701	0.00231807	12.3	81	68.7857	0.000517575	FALSE	80.1	11.413	X	X
TRA2B_HUMAN	P62995	TRA2B SFRS10	Transformer-2 protein homolog beta (TRA-2 beta) (TRA2-beta) (hTRA2-beta) (Splicing factor, arginine/serine-rich 10) (Transformer-2 protein homolog B)	288	33,666	1.05315e+06	345116	3.05158	8.50298e-06	0	0	0	0	0.0806514	0.329787	0.864372	1.36996	2.1242	2.59838	3.24893	3.5789	3.66911	3.90124	4.5058	7.25486	9.40115	9.16156	8.68339	8.74595	8.9581	7.04775	5.25356	4.56466	4.6577	10.5, 18.8, 25	3	0	0	0	0	0.31927	0.927348	2.58119	4.30119	6.97536	8.34594	9.31437	10.0256	10.1758	9.98843	7.89116	6.67231	4.89106	3.50338	2.6319	2.49969	2.51482	1.84333	1.58275	1.45376	1.56143	12.3	1	2	-12.7	25	7	70.5695	0.00169269	12.3	81	68.7857	0.000517575	FALSE	80.1	11.413	X	X
TRIP4_HUMAN	Q15650	TRIP4	Activating signal cointegrator 1 (ASC-1) (Thyroid receptor-interacting protein 4) (TR-interacting protein 4) (TRIP-4)	581	66,146	18109.1	22146.3	0.817705	0.07647	0	0	0	0	0	0	0	0	11.0586	13.4865	13.4865	5.17139	2.74357	2.74357	0	6.82662	9.9032	9.9032	3.07658	7.20011	7.20011	7.20011	0	0	0	10.3, 17.2, 21	3	0	0	0	0	0	0	0	0	20.9867	24.0905	24.0905	8.51121	5.40742	5.40742	0	1.85205	2.75536	2.75536	0.903311	1.08008	1.08008	1.08008	0	0	0	10.2	1	2	-7	17.2	30.6	79.6757	0.00335474	10.2	79.7	45.6002	0.00371244	FALSE	7.1	7.674	X		X
TRIP4_HUMAN	Q15650	TRIP4	Activating signal cointegrator 1 (ASC-1) (Thyroid receptor-interacting protein 4) (TR-interacting protein 4) (TRIP-4)	581	66,146	18109.1	22146.3	0.817705	0.07647	0	0	0	0	0	0	0	0	11.0586	13.4865	13.4865	5.17139	2.74357	2.74357	0	6.82662	9.9032	9.9032	3.07658	7.20011	7.20011	7.20011	0	0	0	10.3, 17.2, 21	3	0	0	0	0	0	0	0	0	20.9867	24.0905	24.0905	8.51121	5.40742	5.40742	0	1.85205	2.75536	2.75536	0.903311	1.08008	1.08008	1.08008	0	0	0	10.2	1	2	-10.8	21	23.7	93.6263	0.00519796	10.2	79.7	45.6002	0.00371244	FALSE	7.1	7.674	X		X
TRIPB_HUMAN	Q15643	TRIP11 CEV14	Thyroid receptor-interacting protein 11 (TR-interacting protein 11) (TRIP-11) (Clonal evolution-related gene on chromosome 14 protein) (Golgi-associated microtubule-binding protein 210) (GMAP-210) (Trip230)	1979	227,586	72321.5	276850	0.26123	1.1447e-06	2.30348	1.53565	1.95452	2.46393	10.1181	10.1427	10.9838	3.61667	1.63758	0.287056	0	0	0	0	0	0	2.53373	4.85349	10.1119	7.57821	5.25845	0	5.34207	7.71147	11.5672	6.1, 19.3, 25	3	3.30778	2.20519	4.87911	6.06864	15.9868	14.8486	17.4342	8.25088	4.50995	0.734849	0	0	0	0	0	0	1.74496	3.05586	4.28076	2.5358	1.2249	0	1.98772	2.77762	4.16643	6.1	1	2	-13.2	19.3	29.5	60.6885	0.00483479	6.1	77	30.9925	0.0100883	FALSE	6.6	5.072	X		X	X
TRIPB_HUMAN	Q15643	TRIP11 CEV14	Thyroid receptor-interacting protein 11 (TR-interacting protein 11) (TRIP-11) (Clonal evolution-related gene on chromosome 14 protein) (Golgi-associated microtubule-binding protein 210) (GMAP-210) (Trip230)	1979	227,586	72321.5	276850	0.26123	1.1447e-06	2.30348	1.53565	1.95452	2.46393	10.1181	10.1427	10.9838	3.61667	1.63758	0.287056	0	0	0	0	0	0	2.53373	4.85349	10.1119	7.57821	5.25845	0	5.34207	7.71147	11.5672	6.1, 19.3, 25	3	3.30778	2.20519	4.87911	6.06864	15.9868	14.8486	17.4342	8.25088	4.50995	0.734849	0	0	0	0	0	0	1.74496	3.05586	4.28076	2.5358	1.2249	0	1.98772	2.77762	4.16643	6.1	1	2	-18.9	25	20.5	63.7946	0.0099429	6.1	77	30.9925	0.0100883	FALSE	6.6	5.072	X		X	X
TRIPC_HUMAN	Q14669	TRIP12 KIAA0045 ULF	E3 ubiquitin-protein ligase TRIP12 (EC 2.3.2.26) (E3 ubiquitin-protein ligase for Arf) (ULF) (HECT-type E3 ubiquitin transferase TRIP12) (Thyroid receptor-interacting protein 12) (TR-interacting protein 12) (TRIP-12)	1992	220,434	10933.5	93837.8	0.116515	1.33183e-06	0.48121	0.320807	0	0	0	0	0.0717348	0.133069	0.133069	0.0613341	0	0	0	0	0	0.592012	1.18382	1.18382	1.51455	27.0754	27.8161	30.8264	4.67371	3.93298	0	21.1	1	3.489	2.326	0	0	0	0	3.72892	5.5002	8.54143	4.8125	3.04123	0	0	0	0	0.818852	1.54396	1.54396	1.5436	15.0573	15.2562	20.4911	6.25228	6.05338	0	1.4, 8.9, 21.4	3	2	-19.7	21.1	101.3	44.3199	0.0451621	1.4	5.4	100	0.00386156	FALSE	14.1	8.357	X	X
TRIPC_HUMAN	Q14669	TRIP12 KIAA0045 ULF	E3 ubiquitin-protein ligase TRIP12 (EC 2.3.2.26) (E3 ubiquitin-protein ligase for Arf) (ULF) (HECT-type E3 ubiquitin transferase TRIP12) (Thyroid receptor-interacting protein 12) (TR-interacting protein 12) (TRIP-12)	1992	220,434	10933.5	93837.8	0.116515	1.33183e-06	0.48121	0.320807	0	0	0	0	0.0717348	0.133069	0.133069	0.0613341	0	0	0	0	0	0.592012	1.18382	1.18382	1.51455	27.0754	27.8161	30.8264	4.67371	3.93298	0	21.1	1	3.489	2.326	0	0	0	0	3.72892	5.5002	8.54143	4.8125	3.04123	0	0	0	0	0.818852	1.54396	1.54396	1.5436	15.0573	15.2562	20.4911	6.25228	6.05338	0	1.4, 8.9, 21.4	3	2	-12.2	21.1	101.3	44.3199	0.0451621	8.9	25.4	100	0.0380516	FALSE	14.1	8.357	X	X
TROP_HUMAN	Q12816	TRO KIAA1114 MAGED3	Trophinin (MAGE-D3 antigen)	1431	143,716	194436	144958	1.34133	6.19752e-05	0	0	0	5.82344	12.0385	17.2421	13.6179	11.154	8.04456	7.19362	4.05202	2.82464	2.01553	1.78393	1.52042	1.99179	2.24076	1.97299	1.37643	1.35143	1.45011	1.31464	0.712684	0.278524	0	5.8, 8.5	2	0	0	0	5.04123	7.4645	12.4625	10.7286	13.6135	12.1582	11.0475	6.46705	4.76152	3.77722	3.78389	2.5825	2.06815	1.5277	1.00049	0.407508	0.306904	0.29473	0.263173	0.169754	0.0733648	0	8.9, 14.4	2	2	3.1	5.8	40	39.2373	0.00557608	8.9	61.8	30.8866	0.000359016	TRUE	5.1	9.143	X
TROP_HUMAN	Q12816	TRO KIAA1114 MAGED3	Trophinin (MAGE-D3 antigen)	1431	143,716	194436	144958	1.34133	6.19752e-05	0	0	0	5.82344	12.0385	17.2421	13.6179	11.154	8.04456	7.19362	4.05202	2.82464	2.01553	1.78393	1.52042	1.99179	2.24076	1.97299	1.37643	1.35143	1.45011	1.31464	0.712684	0.278524	0	5.8, 8.5	2	0	0	0	5.04123	7.4645	12.4625	10.7286	13.6135	12.1582	11.0475	6.46705	4.76152	3.77722	3.78389	2.5825	2.06815	1.5277	1.00049	0.407508	0.306904	0.29473	0.263173	0.169754	0.0733648	0	8.9, 14.4	2	2	8.6	5.8	40	39.2373	0.00557608	14.4	14.4	51.1668	0.835653	TRUE	5.1	9.143	X
TTC1_HUMAN	Q99614	TTC1 TPR1	Tetratricopeptide repeat protein 1 (TPR repeat protein 1)	292	33,526	545453	309965	1.75972	9.75674e-05	0	0.628114	0.628114	6.37821	9.22768	12.8573	8.94806	10.4436	10.595	10.9985	7.72959	5.07645	4.44268	3.94611	3.33671	1.9836	1.18553	0.839765	0.582254	0.172697	0	0	0	0	0	5.4, 9.1	2	0	0.700341	0.700341	6.31863	7.55951	10.3184	6.47103	9.43235	10.8371	11.4048	7.88725	5.53614	5.9266	6.85376	5.48391	2.95919	0.826583	0.457444	0.253137	0.0735313	0	0	0	0	0	5.4, 9.5, 14.1	3	2	4.1	5.4	15.8	20.1112	0.0259258	9.5	44	14.3526	0.0152039	TRUE	7.1	4.641	X	X
TTC1_HUMAN	Q99614	TTC1 TPR1	Tetratricopeptide repeat protein 1 (TPR repeat protein 1)	292	33,526	545453	309965	1.75972	9.75674e-05	0	0.628114	0.628114	6.37821	9.22768	12.8573	8.94806	10.4436	10.595	10.9985	7.72959	5.07645	4.44268	3.94611	3.33671	1.9836	1.18553	0.839765	0.582254	0.172697	0	0	0	0	0	5.4, 9.1	2	0	0.700341	0.700341	6.31863	7.55951	10.3184	6.47103	9.43235	10.8371	11.4048	7.88725	5.53614	5.9266	6.85376	5.48391	2.95919	0.826583	0.457444	0.253137	0.0735313	0	0	0	0	0	5.4, 9.5, 14.1	3	2	8.7	5.4	15.8	20.1112	0.0259258	14.1	25.2	52.4451	0.001336	TRUE	7.1	4.641	X	X
TX1B3_HUMAN	O14907	TAX1BP3 TIP1	Tax1-binding protein 3 (Glutaminase-interacting protein 3) (Tax interaction protein 1) (TIP-1) (Tax-interacting protein 1)	124	13,735	238802	76489.6	3.12202	6.57546e-05	16.5866	15.1181	15.2529	18.1466	17.7055	13.571	3.61924	0	0	0	0	0	0	0	0	0	0	0	0	0	0	0	0	0	0	1, 5	2	15.1642	15.6617	16.1142	20.6252	17.3317	12.8441	2.25873	0	0	0	0	0	0	0	0	0	0	0	0	0	0	0	0	0	0	3.3	1	2	2.3	1	47.3	26.231	0.0471791	3.3	98.2	24.197	0.00342275	TRUE	1.4	8.687
TX1B3_HUMAN	O14907	TAX1BP3 TIP1	Tax1-binding protein 3 (Glutaminase-interacting protein 3) (Tax interaction protein 1) (TIP-1) (Tax-interacting protein 1)	124	13,735	238802	76489.6	3.12202	6.57546e-05	16.5866	15.1181	15.2529	18.1466	17.7055	13.571	3.61924	0	0	0	0	0	0	0	0	0	0	0	0	0	0	0	0	0	0	1, 5	2	15.1642	15.6617	16.1142	20.6252	17.3317	12.8441	2.25873	0	0	0	0	0	0	0	0	0	0	0	0	0	0	0	0	0	0	3.3	1	2	-1.7	5	46.3	18.8219	0.0660402	3.3	98.2	24.197	0.00342275	FALSE	1.4	8.687
U5S1_HUMAN	Q15029	EFTUD2 KIAA0031 SNRP116	116 kDa U5 small nuclear ribonucleoprotein component (Elongation factor Tu GTP-binding domain-containing protein 2) (SNU114 homolog) (hSNU114) (U5 snRNP-specific protein, 116 kDa) (U5-116 kDa)	972	109,436	2.31472e+06	1.41979e+06	1.63032	3.49178e-08	0	0	0.015072	1.59086	2.68438	3.25406	1.97459	0.929493	0.390568	0.0965317	2.00944	7.25316	11.0386	11.1497	8.16068	6.704	6.55257	5.43897	4.90468	5.56725	6.35914	5.54065	3.76699	2.4344	2.18424	5.7, 13.4, 19.3	3	0	0	0.00966919	1.38813	1.91671	2.47382	1.47398	1.00478	0.501347	0.125168	1.8465	9.33688	16.1702	18.4726	14.3889	11.012	8.07216	5.15811	2.24576	1.44268	1.09656	0.660853	0.442374	0.370743	0.390047	14.3	1	2	8.6	5.7	10.8	27.528	0.0958685	14.3	87.7	39.5948	0.0187757	TRUE	41.6	4.712	X	X
U5S1_HUMAN	Q15029	EFTUD2 KIAA0031 SNRP116	116 kDa U5 small nuclear ribonucleoprotein component (Elongation factor Tu GTP-binding domain-containing protein 2) (SNU114 homolog) (hSNU114) (U5 snRNP-specific protein, 116 kDa) (U5-116 kDa)	972	109,436	2.31472e+06	1.41979e+06	1.63032	3.49178e-08	0	0	0.015072	1.59086	2.68438	3.25406	1.97459	0.929493	0.390568	0.0965317	2.00944	7.25316	11.0386	11.1497	8.16068	6.704	6.55257	5.43897	4.90468	5.56725	6.35914	5.54065	3.76699	2.4344	2.18424	5.7, 13.4, 19.3	3	0	0	0.00966919	1.38813	1.91671	2.47382	1.47398	1.00478	0.501347	0.125168	1.8465	9.33688	16.1702	18.4726	14.3889	11.012	8.07216	5.15811	2.24576	1.44268	1.09656	0.660853	0.442374	0.370743	0.390047	14.3	1	2	-5	19.3	55.6	87.3979	0.00064578	14.3	87.7	39.5948	0.0187757	FALSE	41.6	4.712	X	X
UQCC1_HUMAN	Q9NVA1	UQCC1 BZFB C20orf44 UQCC	Ubiquinol-cytochrome-c reductase complex assembly factor 1 (Basic FGF-repressed Zic-binding protein) (bFGF-repressed Zic-binding protein) (bFZb) (Ubiquinol-cytochrome c reductase complex chaperone CBP3 homolog)	299	34,600	15345.8	8588.86	1.78671	0.000525516	0	0	0	0	4.54586	4.54586	4.54586	0	0	0	3.48666	3.48666	3.48666	8.287	16.9772	16.9772	17.0138	8.32364	8.32364	0	0	0	0	0	0	6, 11.5, 16.1	3	0	0	0	0	2.97448	2.97448	2.97448	0	0	0	3.5066	3.5066	3.5066	13.2714	22.7945	22.7945	13.5809	4.05773	4.05773	0	0	0	0	0	0	11.5, 15.5	2	2	5.5	6	15.2	34.5455	0.0383743	11.5	7.1	3.1916	0.135065	TRUE	2.3	8.937
UQCC1_HUMAN	Q9NVA1	UQCC1 BZFB C20orf44 UQCC	Ubiquinol-cytochrome-c reductase complex assembly factor 1 (Basic FGF-repressed Zic-binding protein) (bFGF-repressed Zic-binding protein) (bFZb) (Ubiquinol-cytochrome c reductase complex chaperone CBP3 homolog)	299	34,600	15345.8	8588.86	1.78671	0.000525516	0	0	0	0	4.54586	4.54586	4.54586	0	0	0	3.48666	3.48666	3.48666	8.287	16.9772	16.9772	17.0138	8.32364	8.32364	0	0	0	0	0	0	6, 11.5, 16.1	3	0	0	0	0	2.97448	2.97448	2.97448	0	0	0	3.5066	3.5066	3.5066	13.2714	22.7945	22.7945	13.5809	4.05773	4.05773	0	0	0	0	0	0	11.5, 15.5	2	2	9.5	6	15.2	34.5455	0.0383743	15.5	85.6	29.053	0.00228492	TRUE	2.3	8.937
VANG2_HUMAN	Q9ULK5	VANGL2 KIAA1215 STB1	Vang-like protein 2 (Loop-tail protein 1 homolog) (Strabismus 1) (Van Gogh-like protein 2)	521	59,714	56674.3				5.53984	4.70806	4.61938	4.86955	5.11187	4.45792	2.07495	0.817794	0	0	0	0	0	0	0.819974	3.39971	3.39971	4.16231	4.95599	9.8581	11.3926	10.2787	7.5651	6.14311	5.82535	1, 5.3, 21.5	3	8.21875	9.35127	12.6052	18.4731	17.6939	14.7238	5.48518	2.39224	0	0	0	0	0	0	0.665459	1.68794	1.68794	1.30916	0.626021	0.863583	0.845772	0.661231	0.686531	0.902065	1.1209	4.3	1	2	3.3	1	15.5	13.9072	1	4.3	87.7	72.9515	0.000105268	TRUE	0.8	9.364
VANG2_HUMAN	Q9ULK5	VANGL2 KIAA1215 STB1	Vang-like protein 2 (Loop-tail protein 1 homolog) (Strabismus 1) (Van Gogh-like protein 2)	521	59,714	56674.3				5.53984	4.70806	4.61938	4.86955	5.11187	4.45792	2.07495	0.817794	0	0	0	0	0	0	0.819974	3.39971	3.39971	4.16231	4.95599	9.8581	11.3926	10.2787	7.5651	6.14311	5.82535	1, 5.3, 21.5	3	8.21875	9.35127	12.6052	18.4731	17.6939	14.7238	5.48518	2.39224	0	0	0	0	0	0	0.665459	1.68794	1.68794	1.30916	0.626021	0.863583	0.845772	0.661231	0.686531	0.902065	1.1209	4.3	1	2	-17.2	21.5	66.2	100	0.0106094	4.3	87.7	72.9515	0.000105268	FALSE	0.8	9.364
VTI1B_HUMAN	Q9UEU0	VTI1B VTI1 VTI1L VTI1L1 VTI2	Vesicle transport through interaction with t-SNAREs homolog 1B (Vesicle transport v-SNARE protein Vti1-like 1) (Vti1-rp1)	232	26,688	3356.31	96261.7	0.0348665	0.0522952	0	0	0	0	0	0	0	0	0	0	0	0	9.67696	9.67696	25.5156	15.8387	15.8387	7.81771	7.81771	7.81771	0	0	0	0	0	15.5, 19.6	2	0	0	0	0	0	0	0	0	0	0	0	0	15.7007	15.7007	30.6926	14.9919	14.9919	2.64069	2.64069	2.64069	0	0	0	0	0	14.8, 17	2	2	-4.8	19.6	13.2	99.7546	0.0175703	14.8	85	25.7281	7.00884e-05	FALSE	0.8	9.25
VTI1B_HUMAN	Q9UEU0	VTI1B VTI1 VTI1L VTI1L1 VTI2	Vesicle transport through interaction with t-SNAREs homolog 1B (Vesicle transport v-SNARE protein Vti1-like 1) (Vti1-rp1)	232	26,688	3356.31	96261.7	0.0348665	0.0522952	0	0	0	0	0	0	0	0	0	0	0	0	9.67696	9.67696	25.5156	15.8387	15.8387	7.81771	7.81771	7.81771	0	0	0	0	0	15.5, 19.6	2	0	0	0	0	0	0	0	0	0	0	0	0	15.7007	15.7007	30.6926	14.9919	14.9919	2.64069	2.64069	2.64069	0	0	0	0	0	14.8, 17	2	2	-2.6	19.6	13.2	99.7546	0.0175703	17	4.1	0.9525	0.205371	FALSE	0.8	9.25
VTNC_HUMAN	P04004	VTN	Vitronectin (VN) (S-protein) (Serum-spreading factor) (V75) [Cleaved into: Vitronectin V65 subunit; Vitronectin V10 subunit; Somatomedin-B]	478	54,306	35371.9	38891.7	0.909496	0.525418	0	0	0	0	0	0	0	0	0	0	0	0	2.50985	4.14958	4.14958	10.8778	12.8522	16.821	11.1669	11.2088	9.22784	6.83432	4.06403	3.16952	2.9686	17.4, 19	2	0	0	0	0	0	0	0	0	0	0	0	0	10.5438	15.9088	15.9088	11.4238	7.3162	9.32024	5.07795	5.16309	4.45493	3.8153	3.60114	3.69247	3.7734	14.2, 17.2, 23.3	3	2	-3.2	17.4	14.8	45.9031	0.00910052	14.2	42.2	79.49	0.000390381	FALSE	1.2	5.519	X	X
VTNC_HUMAN	P04004	VTN	Vitronectin (VN) (S-protein) (Serum-spreading factor) (V75) [Cleaved into: Vitronectin V65 subunit; Vitronectin V10 subunit; Somatomedin-B]	478	54,306	35371.9	38891.7	0.909496	0.525418	0	0	0	0	0	0	0	0	0	0	0	0	2.50985	4.14958	4.14958	10.8778	12.8522	16.821	11.1669	11.2088	9.22784	6.83432	4.06403	3.16952	2.9686	17.4, 19	2	0	0	0	0	0	0	0	0	0	0	0	0	10.5438	15.9088	15.9088	11.4238	7.3162	9.32024	5.07795	5.16309	4.45493	3.8153	3.60114	3.69247	3.7734	14.2, 17.2, 23.3	3	2	-4.8	19	84.2	49.3362	0.000552995	14.2	42.2	79.49	0.000390381	FALSE	1.2	5.519	X	X
WDR33_HUMAN	Q9C0J8	WDR33 WDC146	pre-mRNA 3' end processing protein WDR33 (WD repeat-containing protein 33) (WD repeat-containing protein of 146 kDa)	1336	145,891	213743	222737	0.959624	0.135822	0	0	0	0	0	0	0	0	0.91881	8.28057	11.7296	13.7878	6.90875	3.77059	1.22218	0.739489	1.6012	3.09154	4.35125	4.89642	6.29146	7.19716	8.26145	8.07995	8.8718	11.6, 18.5, 24.5	3	0	0	0	0	0	0	0	0	2.04223	17.6948	22.9535	26.7764	12.0885	7.28283	1.73061	0.766002	0.577361	0.635051	0.827747	0.756381	0.819921	0.914837	1.14492	1.36816	1.62082	11.5	1	2	-7	18.5	9	99.9974	0.028559	11.5	93.7	48.2942	0.000539902	FALSE	45.9	9.391	X	X
WDR33_HUMAN	Q9C0J8	WDR33 WDC146	pre-mRNA 3' end processing protein WDR33 (WD repeat-containing protein 33) (WD repeat-containing protein of 146 kDa)	1336	145,891	213743	222737	0.959624	0.135822	0	0	0	0	0	0	0	0	0.91881	8.28057	11.7296	13.7878	6.90875	3.77059	1.22218	0.739489	1.6012	3.09154	4.35125	4.89642	6.29146	7.19716	8.26145	8.07995	8.8718	11.6, 18.5, 24.5	3	0	0	0	0	0	0	0	0	2.04223	17.6948	22.9535	26.7764	12.0885	7.28283	1.73061	0.766002	0.577361	0.635051	0.827747	0.756381	0.819921	0.914837	1.14492	1.36816	1.62082	11.5	1	2	-13	24.5	16.7	100	0.0295202	11.5	93.7	48.2942	0.000539902	FALSE	45.9	9.391	X	X
WDR3_HUMAN	Q9UNX4	WDR3	WD repeat-containing protein 3	943	106,099	257668	158605	1.62459	0.38234	0	0	0	0	0	0	0	0	0	0	0	0	0.181823	0.343591	0.372161	0.190337	0.51138	1.3015	6.80476	16.4769	21.5742	19.7734	12.7963	10.091	9.58276	21.6	1	0	0	0	0	0	0	0	0	0	0	0	0	1.8846	3.22603	3.44225	1.55764	1.31293	2.61648	7.73022	11.447	13.9699	12.5736	12.3681	13.3789	14.4923	14.5, 20.5, 25	3	2	-7.1	21.6	99.1	37.52	0.00364291	14.5	10.2	98.9801	0.0361017	FALSE	42.4	6.313	X	X
WDR3_HUMAN	Q9UNX4	WDR3	WD repeat-containing protein 3	943	106,099	257668	158605	1.62459	0.38234	0	0	0	0	0	0	0	0	0	0	0	0	0.181823	0.343591	0.372161	0.190337	0.51138	1.3015	6.80476	16.4769	21.5742	19.7734	12.7963	10.091	9.58276	21.6	1	0	0	0	0	0	0	0	0	0	0	0	0	1.8846	3.22603	3.44225	1.55764	1.31293	2.61648	7.73022	11.447	13.9699	12.5736	12.3681	13.3789	14.4923	14.5, 20.5, 25	3	2	3.4	21.6	99.1	37.52	0.00364291	25	40.4	66.3015	0.00309098	TRUE	42.4	6.313	X	X
WDR55_HUMAN	Q9H6Y2	WDR55	WD repeat-containing protein 55	383	42,070	9949.89				0	0	0	0	0	0	10.4387	10.4387	15.7315	5.2927	5.2927	0	0	0	0	0	0	0	0	4.66805	7.43528	10.7038	9.93955	9.9847	10.0742	8.5, 21.7, 25	3	0	0	0	0	0	0	11.8836	11.8836	21.7931	9.90949	9.90949	0	0	0	0	0	0	0	0	1.70892	3.14279	5.19781	7.12674	8.21076	9.2336	8.9, 24.8	2	2	-12.8	21.7	26.6	58.3847	0.00117253	8.9	69.2	26.4344	0.00360639	FALSE	18.5	4.631	X
WDR55_HUMAN	Q9H6Y2	WDR55	WD repeat-containing protein 55	383	42,070	9949.89				0	0	0	0	0	0	10.4387	10.4387	15.7315	5.2927	5.2927	0	0	0	0	0	0	0	0	4.66805	7.43528	10.7038	9.93955	9.9847	10.0742	8.5, 21.7, 25	3	0	0	0	0	0	0	11.8836	11.8836	21.7931	9.90949	9.90949	0	0	0	0	0	0	0	0	1.70892	3.14279	5.19781	7.12674	8.21076	9.2336	8.9, 24.8	2	2	-16.1	25	23.1	11.4127	0.0818036	8.9	69.2	26.4344	0.00360639	FALSE	18.5	4.631	X
WDR5_HUMAN	P61964	WDR5 BIG3	WD repeat-containing protein 5 (BMP2-induced 3-kb gene protein)	334	36,588	68939.7	195899	0.351915	4.65665e-07	0	0	0	8.22246	8.22246	8.22246	0	2.87265	2.87265	4.65124	2.49119	4.41689	2.63829	1.92571	0	0	0	1.19261	3.5636	11.4451	16.0169	14.2577	6.37627	0.611842	0	5, 21.2	2	0	0	0	15.3718	15.3718	15.3718	0	5.04663	5.04663	8.62635	4.68868	9.24076	5.66104	4.55208	0	0	0	0.452758	0.969649	1.99911	3.00995	2.70445	1.67499	0.211389	0	5, 11.1	2	2	-16.2	21.2	54.7	81.5934	0.000278248	5	46.4	46.3811	0.0133203	FALSE	13.5	8.123	X	X
WDR5_HUMAN	P61964	WDR5 BIG3	WD repeat-containing protein 5 (BMP2-induced 3-kb gene protein)	334	36,588	68939.7	195899	0.351915	4.65665e-07	0	0	0	8.22246	8.22246	8.22246	0	2.87265	2.87265	4.65124	2.49119	4.41689	2.63829	1.92571	0	0	0	1.19261	3.5636	11.4451	16.0169	14.2577	6.37627	0.611842	0	5, 21.2	2	0	0	0	15.3718	15.3718	15.3718	0	5.04663	5.04663	8.62635	4.68868	9.24076	5.66104	4.55208	0	0	0	0.452758	0.969649	1.99911	3.00995	2.70445	1.67499	0.211389	0	5, 11.1	2	2	-10.1	21.2	54.7	81.5934	0.000278248	11.1	44.7	49.5914	0.00583398	FALSE	13.5	8.123	X	X
WIZ_HUMAN	O95785	WIZ ZNF803	Protein Wiz (Widely-interspaced zinc finger-containing protein) (Zinc finger protein 803)	1651	178,674	51363.8	30941.5	1.66003	0.000583436	0	0	0	0	0.812362	1.42129	2.38429	3.86243	5.91467	8.12165	7.69258	10.8791	8.27587	6.96294	1.71529	2.49241	3.2261	3.47048	3.50766	4.78472	5.24213	4.89153	4.88078	4.40294	5.05877	11.5, 20.2, 25	3	0	0	0	0	0.812001	1.41796	2.62185	4.77029	7.77748	10.9445	9.85164	17.6257	14.6516	13.7687	3.02715	2.526	1.94098	1.56617	0.908267	0.818924	0.720778	0.641817	1.07893	1.10698	1.42232	12	1	2	-8.2	20.2	23.2	99.0973	0.0135307	12	92.6	38.8423	0.000404383	FALSE	4.9	6.527	X
WIZ_HUMAN	O95785	WIZ ZNF803	Protein Wiz (Widely-interspaced zinc finger-containing protein) (Zinc finger protein 803)	1651	178,674	51363.8	30941.5	1.66003	0.000583436	0	0	0	0	0.812362	1.42129	2.38429	3.86243	5.91467	8.12165	7.69258	10.8791	8.27587	6.96294	1.71529	2.49241	3.2261	3.47048	3.50766	4.78472	5.24213	4.89153	4.88078	4.40294	5.05877	11.5, 20.2, 25	3	0	0	0	0	0.812001	1.41796	2.62185	4.77029	7.77748	10.9445	9.85164	17.6257	14.6516	13.7687	3.02715	2.526	1.94098	1.56617	0.908267	0.818924	0.720778	0.641817	1.07893	1.10698	1.42232	12	1	2	-13	25	13.9	99.9999	0.00644606	12	92.6	38.8423	0.000404383	FALSE	4.9	6.527	X
YETS4_HUMAN	O95619	YEATS4 GAS41	YEATS domain-containing protein 4 (Glioma-amplified sequence 41) (Gas41) (NuMA-binding protein 1) (NuBI-1) (NuBI1)	227	26,499	46537	34324.4	1.3558	0.0182738	0	0	0	0	0	0	0	0	0	0.956418	16.2811	19.4838	18.5273	3.20267	0	0	2.19762	2.19762	2.19762	7.9244	9.41409	11.6519	3.72755	2.23786	0	12.1, 17.5, 21.3	3	0	0	0	0	0	0	0	0	0	1.56968	21.5597	30.1731	28.6034	8.61333	0	0	0.777075	0.777075	0.777075	1.47957	1.79849	2.3832	0.903633	0.58471	0	12.2	1	2	-5.3	17.5	4.4	95.9358	4.46226e-05	12.2	92.6	33.9047	0.000650461	FALSE	4.1	8.534			X
YETS4_HUMAN	O95619	YEATS4 GAS41	YEATS domain-containing protein 4 (Glioma-amplified sequence 41) (Gas41) (NuMA-binding protein 1) (NuBI-1) (NuBI1)	227	26,499	46537	34324.4	1.3558	0.0182738	0	0	0	0	0	0	0	0	0	0.956418	16.2811	19.4838	18.5273	3.20267	0	0	2.19762	2.19762	2.19762	7.9244	9.41409	11.6519	3.72755	2.23786	0	12.1, 17.5, 21.3	3	0	0	0	0	0	0	0	0	0	1.56968	21.5597	30.1731	28.6034	8.61333	0	0	0.777075	0.777075	0.777075	1.47957	1.79849	2.3832	0.903633	0.58471	0	12.2	1	2	-9.1	21.3	36.8	82.3282	0.000216409	12.2	92.6	33.9047	0.000650461	FALSE	4.1	8.534			X
YTHD1_HUMAN	Q9BYJ9	YTHDF1 C20orf21	YTH domain-containing family protein 1 (DF1) (Dermatomyositis associated with cancer putative autoantigen 1) (DACA-1)	559	60,874	344653	456930	0.75428	0.000423085	2.65377	3.58069	5.08605	5.82619	10.4371	8.51433	9.12943	7.13054	7.13054	4.79265	0.945143	1.52061	1.82838	2.10183	2.53046	5.90207	8.07462	7.9782	3.9297	0.90768	0	0	0	0	0	6.2, 17.2	2	5.99878	12.0439	17.7821	19.3588	14.4758	7.97806	4.66706	3.69308	3.69308	2.35483	0.350656	0.679843	0.897992	1.12545	1.00586	1.20036	1.13076	1.02151	0.441685	0.100344	0	0	0	0	0	3.8	1	2	-2.4	6.2	67.2	9.4506	1	3.8	83.4	63.8867	0.000183992	FALSE	35.5	8.911	X	X
YTHD1_HUMAN	Q9BYJ9	YTHDF1 C20orf21	YTH domain-containing family protein 1 (DF1) (Dermatomyositis associated with cancer putative autoantigen 1) (DACA-1)	559	60,874	344653	456930	0.75428	0.000423085	2.65377	3.58069	5.08605	5.82619	10.4371	8.51433	9.12943	7.13054	7.13054	4.79265	0.945143	1.52061	1.82838	2.10183	2.53046	5.90207	8.07462	7.9782	3.9297	0.90768	0	0	0	0	0	6.2, 17.2	2	5.99878	12.0439	17.7821	19.3588	14.4758	7.97806	4.66706	3.69308	3.69308	2.35483	0.350656	0.679843	0.897992	1.12545	1.00586	1.20036	1.13076	1.02151	0.441685	0.100344	0	0	0	0	0	3.8	1	2	-13.4	17.2	32	100	0.00913718	3.8	83.4	63.8867	0.000183992	FALSE	35.5	8.911	X	X
ZN106_HUMAN	Q9H2Y7	ZNF106 SH3BP3 ZFP106 ZNF474	Zinc finger protein 106 (Zfp-106) (Zinc finger protein 474)	1883	208,883	35513	29394.9	1.20813	0.592251	0	0	0	0	0	0	0	0	0.557261	1.0508	1.65844	1.71607	1.22253	1.30024	1.64948	4.52836	6.68601	7.54385	6.05581	9.75848	12.0507	15.2544	12.3877	9.38867	7.19114	21.8	1	0	0	0	0	0	0	0	0	3.3495	5.86796	8.26607	8.30573	5.78727	6.0062	4.62116	7.98515	6.89908	6.76449	4.44149	5.27146	4.95939	6.06942	5.8066	5.13024	4.4688	11.4, 16.4, 22.6	3	2	-10.4	21.8	92.8	53.3572	0.00064013	11.4	34.1	97.2452	0.0152094	FALSE	22.3	6.821	X
ZN106_HUMAN	Q9H2Y7	ZNF106 SH3BP3 ZFP106 ZNF474	Zinc finger protein 106 (Zfp-106) (Zinc finger protein 474)	1883	208,883	35513	29394.9	1.20813	0.592251	0	0	0	0	0	0	0	0	0.557261	1.0508	1.65844	1.71607	1.22253	1.30024	1.64948	4.52836	6.68601	7.54385	6.05581	9.75848	12.0507	15.2544	12.3877	9.38867	7.19114	21.8	1	0	0	0	0	0	0	0	0	3.3495	5.86796	8.26607	8.30573	5.78727	6.0062	4.62116	7.98515	6.89908	6.76449	4.44149	5.27146	4.95939	6.06942	5.8066	5.13024	4.4688	11.4, 16.4, 22.6	3	2	-5.4	21.8	92.8	53.3572	0.00064013	16.4	28.6	43.1747	0.0205258	FALSE	22.3	6.821	X
ZN512_HUMAN	Q96ME7	ZNF512 KIAA1805	Zinc finger protein 512	567	64,682	69410.4	68101.1	1.01923	0.965676	0	0	0	0	0	0	0	0	0	0	0	0	0	1.46947	1.46947	1.46947	0	0.402513	4.86905	13.2298	20.3426	20.745	15.5921	11.0856	9.32503	22	1	0	0	0	0	0	0	0	0	0	0	0	0	0	6.64794	6.64794	6.64794	0	0.362378	2.99601	5.82098	9.673	11.3519	14.1013	16.8877	18.8629	14.9, 25	2	2	-7.1	22	94	44.72	0.000951056	14.9	20.1	99.7628	0.00328703	FALSE	5.2	10.026	X	X
ZN512_HUMAN	Q96ME7	ZNF512 KIAA1805	Zinc finger protein 512	567	64,682	69410.4	68101.1	1.01923	0.965676	0	0	0	0	0	0	0	0	0	0	0	0	0	1.46947	1.46947	1.46947	0	0.402513	4.86905	13.2298	20.3426	20.745	15.5921	11.0856	9.32503	22	1	0	0	0	0	0	0	0	0	0	0	0	0	0	6.64794	6.64794	6.64794	0	0.362378	2.99601	5.82098	9.673	11.3519	14.1013	16.8877	18.8629	14.9, 25	2	2	3	22	94	44.72	0.000951056	25	74.3	67.4404	0.0125186	TRUE	5.2	10.026	X	X
ZN638_HUMAN	Q14966	ZNF638 NP220 ZFML	Zinc finger protein 638 (Cutaneous T-cell lymphoma-associated antigen se33-1) (CTCL-associated antigen se33-1) (Nuclear protein 220) (Zinc finger matrin-like protein)	1978	220,625	1.1425e+06	625767	1.82577	0.056881	0.845044	1.45635	1.73454	4.09096	4.06544	3.99395	1.1445	0.277029	0.118896	0.106714	0.13479	0.137035	0.31041	0.363074	1.17397	3.09941	4.49647	4.88192	5.47776	9.22811	12.2982	13.1101	10.8454	8.7631	7.84678	4.8, 22	2	1.66492	3.56276	4.23463	9.43199	7.99056	7.83282	1.70129	0.689914	0.714311	0.812964	0.999943	1.08732	1.96647	2.23256	3.13926	4.78939	5.44778	4.85725	3.4883	3.95583	4.68099	5.28255	6.10131	6.52046	6.81445	4.6, 16.9, 24.5	3	2	-17.4	22	77.8	57.0193	0.00604485	4.6	36.1	52.0262	0.00235293	FALSE	42.1	6.096	X	X
