## Supplementary Tables and R-DeeP3 User Guide for "An atlas of RNA-dependent proteins in cell division reveals the riboregulation of mitotic protein-protein interactions": Rajagopal_et_al_Supplementary_Table_S1.xlsx (part 2 of 3)

### Sheet: MS_Analysis_Shifts_MIT (continued)
List of proteins and shifts as detected in the R-DeeP analysis for the mitotic control gradient as compared to the RNase-treated gradient
ZN638_HUMAN	Q14966	ZNF638 NP220 ZFML	Zinc finger protein 638 (Cutaneous T-cell lymphoma-associated antigen se33-1) (CTCL-associated antigen se33-1) (Nuclear protein 220) (Zinc finger matrin-like protein)	1978	220,625	1.1425e+06	625767	1.82577	0.056881	0.845044	1.45635	1.73454	4.09096	4.06544	3.99395	1.1445	0.277029	0.118896	0.106714	0.13479	0.137035	0.31041	0.363074	1.17397	3.09941	4.49647	4.88192	5.47776	9.22811	12.2982	13.1101	10.8454	8.7631	7.84678	4.8, 22	2	1.66492	3.56276	4.23463	9.43199	7.99056	7.83282	1.70129	0.689914	0.714311	0.812964	0.999943	1.08732	1.96647	2.23256	3.13926	4.78939	5.44778	4.85725	3.4883	3.95583	4.68099	5.28255	6.10131	6.52046	6.81445	4.6, 16.9, 24.5	3	2	-5.1	22	77.8	57.0193	0.00604485	16.9	32.9	35.8531	0.0698333	FALSE	42.1	6.096	X	X
ZN787_HUMAN	Q6DD87	ZNF787	Zinc finger protein 787 (TTF-I-interacting peptide 20)	382	40,428	24226.1	7191.37	3.36878	0.0515296	0	0	0.132567	1.10956	1.72735	1.84272	1.17362	0.71048	0.577261	0.26936	0.114723	0	0.0744625	0.0744625	0.494371	10.1356	10.7229	10.6938	8.66294	17.5271	18.7184	11.3883	2.19497	0.874907	0.780255	17, 20.7	2	0	0	2.35971	7.39255	10.023	9.43769	7.79756	6.59465	5.6985	2.30579	0.878276	0	0.563362	0.563362	0.782712	7.38462	7.58924	7.42041	4.19451	7.20469	7.39521	3.47577	0.362531	0.242315	0.33357	6.1, 17.1, 20.6	3	2	-10.9	17	33.6	29.8217	0.00775692	6.1	54.1	100	0.010889	FALSE	3.5	7.656	X	X
ZN787_HUMAN	Q6DD87	ZNF787	Zinc finger protein 787 (TTF-I-interacting peptide 20)	382	40,428	24226.1	7191.37	3.36878	0.0515296	0	0	0.132567	1.10956	1.72735	1.84272	1.17362	0.71048	0.577261	0.26936	0.114723	0	0.0744625	0.0744625	0.494371	10.1356	10.7229	10.6938	8.66294	17.5271	18.7184	11.3883	2.19497	0.874907	0.780255	17, 20.7	2	0	0	2.35971	7.39255	10.023	9.43769	7.79756	6.59465	5.6985	2.30579	0.878276	0	0.563362	0.563362	0.782712	7.38462	7.58924	7.42041	4.19451	7.20469	7.39521	3.47577	0.362531	0.242315	0.33357	6.1, 17.1, 20.6	3	2	-14.6	20.7	59.9	59.6003	0.00138151	6.1	54.1	100	0.010889	FALSE	3.5	7.656	X	X
ZN862_HUMAN	O60290	ZNF862 KIAA0543	Zinc finger protein 862	1169	131,654	61582.6	3312.03	18.5936	0.00320078	0.872173	1.56001	1.56001	0.978558	0	0	0	0	0	0	0	0	0	0	2.11648	4.21545	7.11565	7.27728	8.32254	8.56436	11.7089	11.255	11.1567	10.9329	12.3639	17.2, 23.3	2	6.09004	24.9179	24.9179	20.8579	0	0	0	0	0	0	0	0	0	0	2.40868	4.30679	4.95515	2.90649	1.46601	1.08571	1.56681	1.35709	1.30813	0.890865	0.964435	2.8	1	2	-14.4	17.2	8.8	34.671	0.0783696	2.8	76.1	99.9998	0.00264535	FALSE	0	6.897
ZN862_HUMAN	O60290	ZNF862 KIAA0543	Zinc finger protein 862	1169	131,654	61582.6	3312.03	18.5936	0.00320078	0.872173	1.56001	1.56001	0.978558	0	0	0	0	0	0	0	0	0	0	2.11648	4.21545	7.11565	7.27728	8.32254	8.56436	11.7089	11.255	11.1567	10.9329	12.3639	17.2, 23.3	2	6.09004	24.9179	24.9179	20.8579	0	0	0	0	0	0	0	0	0	0	2.40868	4.30679	4.95515	2.90649	1.46601	1.08571	1.56681	1.35709	1.30813	0.890865	0.964435	2.8	1	2	-20.5	23.3	83.3	99.9992	0.000221713	2.8	76.1	99.9998	0.00264535	FALSE	0	6.897
2AAB_HUMAN	P30154	PPP2R1B	Serine/threonine-protein phosphatase 2A 65 kDa regulatory subunit A beta isoform (PP2A subunit A isoform PR65-beta) (PP2A subunit A isoform R1-beta)	601	66,214	89040.7	15885.9	5.60503	3.09468e-06	0	0	0	7.79558	10.9006	16.1122	10.4721	11.0686	15.1187	14.4787	10.777	2.10244	0.587021	0.587021	0	0	0	0	0	0	0	0	0	0	0	5.7, 9.6	2	0	0	0	7.27748	8.75171	12.7859	7.83454	10.7157	17.4382	17.3385	12.9831	3.10921	0.882804	0.882804	0	0	0	0	0	0	0	0	0	0	0	5.6, 9.7	2	1	4	5.7	47.9	21.1385	0.0358327	9.7	61.6	15.7952	0.200964	TRUE	6.7	4.7	X
AATF_HUMAN	Q9NY61	AATF CHE1 DED HSPC277	Protein AATF (Apoptosis-antagonizing transcription factor) (Rb-binding protein Che-1)	560	63,133	106803	71007.2	1.50411	0.401913	0	0	0	0	0	0	0	0	0	0	0	0	0	0	0	0	0	0	5.81872	12.4338	17.6917	16.8942	14.7359	15.983	16.4427	20.9, 24.8	2	0	0	0	0	0	0	0	0	0	0	0	0	0	0	0	0	0	0	4.40571	7.38412	11.71	13.7804	17.9781	21.7823	22.9594	25	1	1	4.1	20.9	50.2	44.0343	0.00123174	25	93.3	27.6442	0.00790272	TRUE	42.8	4.686	X	X	X
AB1IP_HUMAN	Q7Z5R6	APBB1IP PREL1 RARP1 RIAM	Amyloid beta A4 precursor protein-binding family B member 1-interacting protein (APBB1-interacting protein 1) (Proline-rich EVH1 ligand 1) (PREL-1) (Proline-rich protein 73) (Rap1-GTP-interacting adapter molecule) (RIAM) (Retinoic acid-responsive proline-rich protein 1) (RARP-1)	666	73,183	115370				0	0	0	0	0	0	0	0	0	0	2.93982	2.93982	2.93982	5.99633	10.7599	18.9358	16.6593	15.617	10.19	7.73786	4.01666	1.26765	0	0	0	11.5, 17	2	0	0	0	0	0	0	0	0	0	0	7.91286	7.91286	7.91286	7.68733	11.2276	16.7099	10.9982	10.0271	6.89973	6.73492	4.16582	1.81083	0	0	0	11.5, 16.3	2	1	-5.5	17	94.2	28.5258	0.0222298	11.5	12.1	62.4814	0.00817043	FALSE	5.1	5.327	X
ABCA1_HUMAN	O95477	ABCA1 ABC1 CERP	Phospholipid-transporting ATPase ABCA1 (EC 7.6.2.1) (ATP-binding cassette sub-family A member 1) (ATP-binding cassette transporter 1) (ABC-1) (ATP-binding cassette 1) (Cholesterol efflux regulatory protein)	2261	254,302	5285.39	8878.12	0.595328	0.0205419	14.0525	9.36833	0	0	0	0	0	0	0	0	0	0	0	0	25.5264	25.5264	25.5264	0	0	0	0	0	0	0	0	1.4, 16	2	25.484	16.9893	0	0	0	0	0	0	0	0	0	0	0	0	19.1756	19.1756	19.1756	0	0	0	0	0	0	0	0	1.4, 16	2	1	-14.6	16	85.5	24.8387	0.00609992	1.4	38.1	50.2358	0.00611971	FALSE	0.6	6.522
ABCB6_HUMAN	Q9NP58	ABCB6 MTABC3 PRP UMAT	ATP-binding cassette sub-family B member 6 (ABC-type heme transporter ABCB6) (EC 7.6.2.5) (Mitochondrial ABC transporter 3) (Mt-ABC transporter 3) (P-glycoprotein-related protein) (Ubiquitously-expressed mammalian ABC half transporter)	842	93,886	85243.1	80911.9	1.05353	0.422757	0	0	0	0	0	0	0	0	0.215618	1.38194	4.19136	11.919	15.6371	16.5426	12.8891	10.3504	8.38451	5.24583	4.04492	2.96043	2.63203	1.71318	1.22505	0.402387	0.264536	13.4, 16.4	2	0	0	0	0	0	0	0	0	0.271036	1.60412	3.73287	13.1878	19.1275	21.6273	15.6773	10.5991	6.73352	3.4176	1.52409	0.912358	0.656411	0.42074	0.319031	0.114918	0.0741647	13.9	1	1	-2.5	16.4	50.8	8.6282	0.59877	13.9	94.3	19.4202	0.015838	FALSE	2.7	8.35
ABCB7_HUMAN	O75027	ABCB7 ABC7	Iron-sulfur clusters transporter ABCB7, mitochondrial (ATP-binding cassette sub-family B member 7, mitochondrial) (ATP-binding cassette transporter 7) (ABC transporter 7 protein)	752	82,641	229933	480014	0.479014	4.95695e-06	0	0	0	0	0	0	0	0.54576	2.15426	5.13154	7.75431	12.55	13.7946	12.8808	11.2906	8.69793	8.83132	5.6842	5.11336	3.32119	1.65427	0.59595	0	0	0	12.8, 17.2	2	0	0	0	0	0	0	0	0.559242	2.35199	5.30419	7.09011	14.0197	17.6372	18.2865	13.7688	8.7125	6.54127	2.83825	1.59739	0.856241	0.354629	0.0820705	0	0	0	13.6	1	1	-3.6	17.2	37.5	38.8378	0.0204278	13.6	98.2	23.4096	0.00811832	FALSE	2.6	9.512	X	X
ABCE1_HUMAN	P61221	ABCE1 RLI RNASEL1 RNASELI RNS4I OK/SW-cl.40	ATP-binding cassette sub-family E member 1 (2'-5'-oligoadenylate-binding protein) (HuHP68) (RNase L inhibitor) (Ribonuclease 4 inhibitor) (RNS4I)	599	67,314	1.4063e+06	622334	2.25972	4.46554e-08	0	0	0.700927	7.09939	11.1284	14.2522	9.27334	6.17942	3.59297	3.49689	4.20259	4.3752	5.9227	5.49434	5.93731	5.27368	4.8504	3.4464	1.66701	1.17594	0.872014	0.51486	0.272957	0.150883	0.120108	5.8, 14	2	0	0	0.695339	7.93099	10.0794	13.0555	7.3592	6.17961	3.79633	3.63743	3.99611	4.68482	7.74165	8.07101	7.96082	5.7901	4.51235	2.84252	0.726825	0.417282	0.255007	0.124453	0.0697013	0.0416367	0.0319637	5.8, 14	2	1	8.2	5.8	46.7	11.3699	0.0113819	14	53.5	25.3167	0.00239402	TRUE	34.4	8.169	X
ABCF1_HUMAN	Q8NE71	ABCF1 ABC50	ATP-binding cassette sub-family F member 1 (ATP-binding cassette 50) (TNF-alpha-stimulated ABC protein)	845	95,926	2.20975e+06	1.32311e+06	1.67012	0.0372423	0.233488	0.283341	0.835992	2.79338	4.21279	4.27132	2.62116	1.25615	0.712328	0.32305	0.199844	0.186864	0.304697	0.304354	1.14201	4.36619	7.57043	9.67241	12.9593	15.0808	14.0437	8.55828	3.86815	2.39773	1.80225	5.5, 19.8	2	0.467993	0.923497	3.55057	18.0449	22.3226	22.2614	9.02791	4.69213	2.28012	0.848611	0.364635	0.316608	0.604978	0.62576	1.0217	1.90058	2.37993	2.20697	1.59291	1.4022	1.24066	0.748857	0.481361	0.374083	0.319052	5.3	1	1	-14.5	19.8	80.4	89.1691	0.000609525	5.3	79.5	82.1323	0.000542804	FALSE	46.3	6.494	X	X
ABT1_HUMAN	Q9ULW3	ABT1	Activator of basal transcription 1 (hABT1) (Basal transcriptional activator)	272	31,079	9904.9	26565.7	0.372845	0.0894651	0	0	0	0	0	0	0	0	0	0	0	0	0	0	0	4.01087	4.01087	4.01087	0	20.3514	20.3514	29.3225	8.97107	8.97107	0	21.5	1	0	0	0	0	0	0	0	0	0	0	0	0	0	0	0	10.1667	10.1667	10.1667	0	11.3184	11.3184	23.1666	11.8482	11.8482	0	16.9, 22.1	2	1	-4.6	21.5	72.1	33.7157	0.00317948	16.9	30.8	82.1	0.000331979	FALSE	36.9	10.099	X	X
ACINU_HUMAN	Q9UKV3	ACIN1 ACINUS KIAA0670	Apoptotic chromatin condensation inducer in the nucleus (Acinus)	1341	151,862	2.54618e+06	1.32425e+06	1.92273	1.70258e-05	0.600463	0.718567	1.3495	1.1085	0.876825	0.276167	0.541579	0.932251	1.93649	2.91007	3.50112	4.37385	4.56084	4.87308	4.94856	5.49799	6.22926	5.74762	6.13632	7.58371	8.43607	8.36069	6.55542	6.213	5.73206	13, 21.5	2	0.578199	0.794439	1.41861	1.19714	0.855809	0.264889	0.538811	0.907469	1.91697	3.20433	4.03366	6.57265	8.28409	9.96178	9.77631	10.209	9.49154	7.47212	5.44984	4.57395	3.96187	2.89301	2.08557	1.85817	1.6998	15.2	1	1	-6.3	21.5	63.8	61.0193	0.0467187	15.2	85.1	49.587	0.034452	FALSE	42.8	6.163	X	X
ACOT9_HUMAN	Q9Y305	ACOT9 CGI-16	Acyl-coenzyme A thioesterase 9, mitochondrial (Acyl-CoA thioesterase 9) (EC 3.1.2.-) (Acyl-CoA thioester hydrolase 9)	439	49,902	775020	789944	0.981108	0.634782	0	0	0	0.649683	3.69195	9.68734	13.5292	12.311	7.58012	3.6926	1.97326	0.878661	0.274599	0.296657	0.126707	0.250978	0.366548	0.94199	4.21668	9.17872	11.4325	9.39794	4.92074	2.65952	1.94264	7.4, 21.1	2	0	0	0	0.896948	3.39992	15.4107	24.1832	25.2967	15.6275	6.87019	3.34078	1.23657	0.324437	0.386381	0.148961	0.191	0.111788	0.211325	0.391801	0.505187	0.524159	0.362086	0.233911	0.174824	0.171574	7.6	1	1	-13.5	21.1	45	100	0.000935016	7.6	92.3	48.3141	0.000713877	FALSE	4.4	8.549	X	X
ACSL3_HUMAN	O95573	ACSL3 ACS3 FACL3 LACS3	Long-chain-fatty-acid--CoA ligase 3 (EC 6.2.1.3) (Arachidonate--CoA ligase) (EC 6.2.1.15) (Long-chain acyl-CoA synthetase 3) (LACS 3)	720	80,420	882362	920090	0.958996	0.27406	0.0445876	0.0297251	0	0	1.60696	3.60699	4.36624	4.80386	4.5152	5.72531	5.86991	8.61004	10.7423	11.4163	9.37192	7.74096	6.50623	5.18542	3.81667	2.75086	1.87208	0.815328	0.299425	0.148572	0.1551	6.9, 14	2	0.0305804	0.020387	0	0	1.14105	2.93198	3.70537	4.47444	4.43798	5.62424	5.46547	9.81062	14.3959	16.5915	12.6322	8.14125	4.83677	3.05724	1.29348	0.735368	0.414633	0.130459	0.0573341	0.032359	0.0394023	8, 13.9	2	1	7	6.9	11.1	17.4471	0.446939	13.9	78.2	34.0912	0.0022962	TRUE	9.5	8.238	X	X		X
ACSL4_HUMAN	O60488	ACSL4 ACS4 FACL4 LACS4	Long-chain-fatty-acid--CoA ligase 4 (EC 6.2.1.3) (Arachidonate--CoA ligase) (EC 6.2.1.15) (Long-chain acyl-CoA synthetase 4) (LACS 4)	711	79,188	1.30889e+06	1.14247e+06	1.14567	0.000203775	0	0	0	0.512306	3.02357	7.20106	9.65481	10.6216	9.37174	9.87728	8.91162	9.18823	8.03904	6.98296	5.10281	3.40616	2.73411	1.67673	1.44372	0.942733	0.760045	0.367284	0.0840431	0.039274	0.058911	7.2, 11.5	2	0	0	0	0.657645	2.16411	6.08894	8.32299	10.4168	9.66142	10.5845	8.92187	10.0583	9.66984	9.56173	6.39001	3.49453	1.99227	0.950626	0.528265	0.25211	0.176022	0.0676019	0.0164044	0.0095995	0.0143993	10.7	1	1	3.5	7.2	21.4	29.7349	0.0320007	10.7	103.5	18.5753	0.172341	TRUE	3.6	8.231	X
AFAP1_HUMAN	Q8N556	AFAP1 AFAP	Actin filament-associated protein 1 (110 kDa actin filament-associated protein) (AFAP-110)	730	80,725	21918	153692	0.14261	0.0268023	21.9717	14.6478	10.229	0	0	0	0	0	0	0	0	0	0	0	0	2.71316	5.22879	5.22879	5.32183	9.0274	11.0664	9.68218	3.46099	1.42196	0	1, 20.4	2	36.6498	24.4332	17.5062	0	0	0	0	0	0	0	0	0	0	0	0	2.4012	3.77686	3.77686	2.2792	2.365	2.86946	2.45649	0.995033	0.490578	0	1	1	1	-19.4	20.4	53.7	73.3683	0.00166958	1	69.5	40.0645	0.00752689	FALSE	0.3	8.646
AFF1_HUMAN	P51825	AFF1 AF4 FEL MLLT2 PBM1	AF4/FMR2 family member 1 (ALL1-fused gene from chromosome 4 protein) (Protein AF-4) (Protein FEL) (Proto-oncogene AF4)	1210	131,422	12625.9	5836.44	2.16328	0.165489	17.4398	11.6265	7.56917	0	0	0	0	0	0	0	0	0	0	0	0	0	0	0	0	21.1215	21.1215	21.1215	0	0	0	1, 21	2	31.3366	20.891	13.1404	0	0	0	0	0	0	0	0	0	0	0	0	0	0	0	0	11.544	11.544	11.544	0	0	0	1, 21	2	1	-20	21	70.6	45.3125	0.00800117	1	55.9	44.2675	0.00474518	FALSE	6	9.455	X	X		X
AGRE2_HUMAN	Q9UHX3	ADGRE2 EMR2	Adhesion G protein-coupled receptor E2 (EGF-like module receptor 2) (EGF-like module-containing mucin-like hormone receptor-like 2) (CD antigen CD312)	823	90,472	329794	307776	1.07154	0.303192	0	0	0	0	0	0	0	2.10521	3.55729	6.03425	7.38109	8.9654	10.648	10.9043	11.1708	10.332	8.97089	7.53432	6.3191	3.97183	2.10554	0	0	0	0	13.5, 18	2	0	0	0	0	0	0	0	2.2533	3.90148	6.63618	7.08632	9.30458	12.9522	15.2148	14.4761	11.2704	7.30955	4.93926	2.47449	1.46935	0.711915	0	0	0	0	14	1	1	-4	18	23.1	35.901	0.0186372	14	100.4	22.5431	0.00735296	FALSE	0.3	6.52
AIFM2_HUMAN	Q9BRQ8	AIFM2 AMID PRG3	Ferroptosis suppressor protein 1 (FSP1) (EC 1.6.5.-) (Apoptosis-inducing factor homologous mitochondrion-associated inducer of death) (AMID) (p53-responsive gene 3 protein)	373	40,527	37455.7	19417.4	1.92897	1.81461e-06	0	0	0	0	0	0	0	6.3167	11.4379	14.4601	10.822	10.4936	12.5339	12.6439	10.604	5.54146	3.55075	0.797846	0.797846	0	0	0	0	0	0	9.6, 13.6	2	0	0	0	0	0	0	0	5.08808	10.4289	13.3582	9.71173	10.6401	14.4007	16.1479	12.0469	5.35702	2.38563	0.217381	0.217381	0	0	0	0	0	0	9.7, 13.8	2	1	4.2	9.6	38.2	7.3984	0.0339379	13.8	65	20.2061	0.00679165	TRUE
AIMP1_HUMAN	Q12904	AIMP1 EMAP2 SCYE1	Aminoacyl tRNA synthase complex-interacting multifunctional protein 1 (Multisynthase complex auxiliary component p43) [Cleaved into: Endothelial monocyte-activating polypeptide 2 (EMAP-2) (Endothelial monocyte-activating polypeptide II) (EMAP-II) (Small inducible cytokine subfamily E member 1)]	312	34,353	2.6978e+06	1.98562e+06	1.35867	3.57989e-06	0	0	0	0	0	0	0	0.284744	1.41364	3.4966	6.2982	8.81831	10.0119	8.64879	6.92601	5.42477	5.60685	4.84675	4.79188	5.4553	7.07256	7.15961	6.02246	4.17315	3.54847	13, 21.3	2	0	0	0	0	0	0	0	0.80476	4.16445	8.24305	10.488	12.4696	14.3467	14.2544	11.4762	7.87754	5.7788	3.7372	1.96213	1.41841	1.13842	0.696727	0.500838	0.341289	0.301482	13.3	1	1	-8	21.3	48.5	97.3352	0.012891	13.3	97.5	32.9215	0.00173487	FALSE	46.5	8.394	X	X
AIMP2_HUMAN	Q13155	AIMP2 JTV1 PRO0992	Aminoacyl tRNA synthase complex-interacting multifunctional protein 2 (Multisynthase complex auxiliary component p38) (Protein JTV-1)	320	35,349	865366	825384	1.04844	0.393793	0	0	0	0	0	0	0	0	1.18377	2.70439	4.60918	6.69648	7.64396	7.67833	6.58756	6.45537	7.33699	6.73361	6.34042	6.32385	7.70694	6.6163	5.76043	4.36023	5.2622	12.9, 17.1, 20.8	3	0	0	0	0	0	0	0	0	3.28616	6.31175	8.3494	10.6038	12.4825	13.9981	11.7359	10.3677	8.30884	5.84047	3.1041	2.00904	1.47383	0.749935	0.508684	0.393374	0.476387	14	1	1	-6.8	20.8	63.7	85.0197	0.00118738	14	100	42.9497	0.00105341	FALSE	41.3	8.107	X	X
AKP13_HUMAN	Q12802	AKAP13 BRX HT31 LBC	A-kinase anchor protein 13 (AKAP-13) (AKAP-Lbc) (Breast cancer nuclear receptor-binding auxiliary protein) (Guanine nucleotide exchange factor Lbc) (Human thyroid-anchoring protein 31) (Lymphoid blast crisis oncogene) (LBC oncogene) (Non-oncogenic Rho GTPase-specific GTP exchange factor) (Protein kinase A-anchoring protein 13) (PRKA13) (p47)	2813	307,550	206179	137029	1.50464	3.61988e-07	0.37434	1.01935	2.2718	2.02224	1.25245	0.346348	6.4521	11.163	16.5309	12.7559	8.37654	2.96307	0.849815	0.838211	1.29594	2.41243	3.51506	3.24754	5.86172	6.67568	6.63609	2.68797	0.45144	0	0	9.2, 19.6	2	0.230477	0.953097	1.94177	1.78812	0.988672	0.438753	11.0732	18.1027	25.1213	17.1473	10.4131	3.37674	1.00355	0.920788	0.892894	1.08386	1.16448	0.887264	0.839858	0.709814	0.649017	0.218166	0.0550785	0	0	9	1	1	-10.6	19.6	32.5	100	0.0181555	9	89.5	34.2009	0.0125681	FALSE	9.2	5.003	X	X
ALG1_HUMAN	Q9BT22	ALG1 HMAT1 HMT1 PSEC0061 UNQ861/PRO1870	Chitobiosyldiphosphodolichol beta-mannosyltransferase (EC 2.4.1.142) (Asparagine-linked glycosylation protein 1 homolog) (Beta-1,4-mannosyltransferase) (GDP-Man:GlcNAc2-PP-dolichol mannosyltransferase) (GDP-mannose-dolichol diphosphochitobiose mannosyltransferase) (Mannosyltransferase-1) (MT-1) (hMat-1)	464	52,518	86446.6	214795	0.402461	5.94064e-05	0	0	0	0	0	0	0	1.68827	3.32299	4.74926	9.80349	13.1895	13.9742	9.16283	5.66681	5.03058	6.87553	6.67243	6.389	3.81434	3.23392	2.54053	1.89604	1.15485	0.835421	12.2, 18.2	2	0	0	0	0	0	0	0	1.98375	4.04013	5.63811	9.73289	15.5391	17.6681	14.5337	8.34671	6.37217	5.32493	4.19406	2.85553	1.24906	0.870783	0.617829	0.483046	0.316641	0.233471	13	1	1	-5.2	18.2	42.4	80.5665	0.00140432	13	91.1	19.473	0.0171154	FALSE	1	6.896
ANK2_HUMAN	Q01484	ANK2 ANKB	Ankyrin-2 (ANK-2) (Ankyrin-B) (Brain ankyrin) (Non-erythroid ankyrin)	3957	433,715	94999.1	159371	0.596088	5.3466e-06	0	0	0	0	0	0	0	3.54701	6.13569	8.4102	7.92119	9.83183	11.6402	11.7422	8.99165	6.89856	4.82099	3.98068	3.44209	4.21097	4.39349	2.94228	1.09101	0	0	13, 20.8	2	0	0	0	0	0	0	0	3.7374	6.6565	9.22226	8.04679	11.4017	15.0864	16.6979	11.9292	7.54662	3.77414	2.55379	1.02549	0.914029	0.792091	0.452587	0.163028	0	0	13.1	1	1	-7.7	20.8	14	94.3783	0.00719926	13.1	99.5	22.4893	0.0298767	FALSE	4.7	4.909	X
AP2A2_HUMAN	O94973	AP2A2 ADTAB CLAPA2 HIP9 HYPJ KIAA0899	AP-2 complex subunit alpha-2 (100 kDa coated vesicle protein C) (Adaptor protein complex AP-2 subunit alpha-2) (Adaptor-related protein complex 2 subunit alpha-2) (Alpha-adaptin C) (Alpha2-adaptin) (Clathrin assembly protein complex 2 alpha-C large chain) (Huntingtin yeast partner J) (Huntingtin-interacting protein 9) (HIP-9) (Huntingtin-interacting protein J) (Plasma membrane adaptor HA2/AP2 adaptin alpha C subunit)	939	103,960	714230	481987	1.48185	0.00392939	0	0	0	0	0	0	2.03073	6.60536	12.0346	12.4401	9.28513	5.17842	3.47207	2.20793	1.69316	2.6412	6.49334	7.18572	6.9773	6.02657	5.6904	4.87734	2.28454	1.54431	1.33185	9.8, 19.1	2	0	0	0	0	0	0	4.3759	12.6655	21.5355	20.5733	13.6768	7.29432	5.17718	4.01856	2.21119	1.62998	1.90507	1.51414	0.995636	0.710553	0.530004	0.408494	0.265925	0.250037	0.262005	9.7	1	1	-9.4	19.1	49	100	0.00934752	9.7	86.2	40.4634	0.00794757	FALSE	7.4	6.629	X	X
AP2B1_HUMAN	P63010	AP2B1 ADTB2 CLAPB1	AP-2 complex subunit beta (AP105B) (Adaptor protein complex AP-2 subunit beta) (Adaptor-related protein complex 2 subunit beta) (Beta-2-adaptin) (Beta-adaptin) (Clathrin assembly protein complex 2 beta large chain) (Plasma membrane adaptor HA2/AP2 adaptin beta subunit)	937	104,553	2.2035e+06	1.34032e+06	1.644	6.89924e-07	0	0	0.15329	0.791537	2.07403	6.73	10.4618	13.3181	11.3892	9.17821	6.62464	4.5538	2.82331	1.48257	0.998064	2.49089	4.09668	4.42874	3.74824	4.12437	4.34507	3.42413	1.45298	0.716121	0.594222	8.5, 18.7	2	0	0	0.123104	0.667635	1.29887	5.5955	11.9846	18.2991	18.7566	14.714	9.22335	5.83815	3.73838	2.65209	1.41262	1.29053	1.18713	1.04875	0.545889	0.44975	0.422273	0.303433	0.186344	0.133277	0.128638	8.9	1	1	-9.8	18.7	30.1	99.9993	0.0110878	8.9	89.1	33.2321	0.00149294	FALSE	8.7	5.116	X	X
AP2M1_HUMAN	Q96CW1	AP2M1 CLAPM1 KIAA0109	AP-2 complex subunit mu (AP-2 mu chain) (Adaptin-mu2) (Adaptor protein complex AP-2 subunit mu) (Adaptor-related protein complex 2 subunit mu) (Clathrin assembly protein complex 2 mu medium chain) (Clathrin coat assembly protein AP50) (Clathrin coat-associated protein AP50) (HA2 50 kDa subunit) (Plasma membrane adaptor AP-2 50 kDa protein)	435	49,655	997369	649128	1.53648	1.18793e-05	0	0	0	0.133967	0.133967	0.192706	0.741235	5.51874	9.19728	11.8505	8.47976	6.54197	4.02157	2.97681	1.74264	3.35353	6.06476	7.06423	6.57271	6.51631	6.48595	5.507	3.1444	2.07741	1.68258	10.1, 19.4	2	0	0	0	0.195185	0.195185	0.297226	2.07989	10.9468	17.9488	20.5916	13.3706	9.66228	6.74209	5.69523	2.7727	1.93439	1.76199	1.58445	0.987826	0.787174	0.668203	0.553702	0.458606	0.397004	0.368984	10	1	1	-9.4	19.4	53.4	99.9987	0.0100203	10	90.5	41.3033	0.00131935	FALSE	8.5	9.769	X	X
AP3B2_HUMAN	Q13367	AP3B2	AP-3 complex subunit beta-2 (Adaptor protein complex AP-3 subunit beta-2) (Adaptor-related protein complex 3 subunit beta-2) (Beta-3B-adaptin) (Clathrin assembly protein complex 3 beta-2 large chain) (Neuron-specific vesicle coat protein beta-NAP)	1082	119,059	245074	134548	1.82145	1.30909e-05	0	0	0	0.645752	0.645752	1.64029	10.4273	15.9043	19.5446	12.1504	7.78488	3.15004	1.11144	0	0	0.517421	0.517421	1.08062	2.45744	5.08977	6.07391	5.21155	3.27522	1.72789	1.04402	8.8, 21.2	2	0	0	0	4.23709	4.23709	4.96133	10.3322	18.1016	23.8956	17.0733	10.449	3.93072	1.14517	0	0	0.112768	0.112768	0.161276	0.174362	0.267989	0.284111	0.209181	0.15785	0.0932212	0.0634451	8.9	1	1	-12.3	21.2	26.7	100	0.0164645	8.9	93.7	15.1887	0.0264159	FALSE	2	5.355			X
APEX1_HUMAN	P27695	APEX1 APE APE1 APEX APX HAP1 REF1	DNA-(apurinic or apyrimidinic site) endonuclease (EC 3.1.-.-) (APEX nuclease) (APEN) (Apurinic-apyrimidinic endonuclease 1) (AP endonuclease 1) (APE-1) (REF-1) (Redox factor-1) [Cleaved into: DNA-(apurinic or apyrimidinic site) endonuclease, mitochondrial]	318	35,555	1.26694e+06	845851	1.49782	0.000375273	2.17311	4.1368	7.23626	13.9141	17.5057	20.134	14.6172	9.84964	4.65864	2.61565	1.30525	0.540315	0.260562	0.1028	0.149544	0.100644	0.175156	0.11839	0.17367	0.0959521	0.0959521	0.0406716	0	0	0	5.7	1	5.23601	11.5774	17.3092	22.6335	16.6636	12.7895	5.2267	3.68346	1.7716	1.15586	0.695468	0.315383	0.192815	0.135103	0.173765	0.106162	0.108756	0.0581831	0.0832918	0.0364386	0.0364386	0.0113298	0	0	0	4	1	1	-1.7	5.7	95	26.6712	0.00834282	4	94.4	36.3207	0.00454833	FALSE	23.8	7.973	X	X	X
APMAP_HUMAN	Q9HDC9	APMAP C20orf3 UNQ1869/PRO4305	Adipocyte plasma membrane-associated protein (Protein BSCv)	416	46,480	483234	609238	0.793178	0.000265315	0	0	0	0.299855	0.679469	3.63975	5.62232	8.30826	7.87379	7.52462	7.26298	9.37954	10.8893	10.6422	8.60242	6.8381	5.28708	3.27985	2.01019	1.15336	0.557987	0.148949	0	0	0	7.9, 13.5	2	0	0	0	0.220909	0.38552	2.69862	4.64283	7.39946	7.76171	7.44201	6.49744	10.0169	13.3462	14.8218	10.9384	7.05638	3.93263	1.79838	0.596966	0.296483	0.119308	0.0280728	0	0	0	8.5, 13.8	2	1	5.9	7.9	22.1	9.1851	0.328887	13.8	68.1	27.1196	0.00207832	TRUE	3.6	5.872	X	X
APTX_HUMAN	Q7Z2E3	APTX AXA1	Aprataxin (EC 3.6.1.71) (EC 3.6.1.72) (Forkhead-associated domain histidine triad-like protein) (FHA-HIT)	356	40,740	45853.3	21656.7	2.11728	0.239272	0	0	0	1.856	1.856	1.856	0	0	0	0	0	0	0	0	0	0	0	0	7.11439	19.184	25.4216	22.6692	12.0513	5.8138	2.17771	21.3	1	0	0	0	14.315	14.315	14.315	0	0	0	0	0	0	0	0	0	0	0	0	5.1358	10.1812	13.7459	12.2161	8.59906	5.03438	2.14255	5, 21.4	2	1	-16.3	21.3	91.3	47.6003	0.00127913	5	48	100	0.0206225	FALSE	16	9.381	X	X
AR6P4_HUMAN	Q66PJ3	ARL6IP4	ADP-ribosylation factor-like protein 6-interacting protein 4 (ARL-6-interacting protein 4) (Aip-4) (HSP-975) (HSVI-binding protein) (SR-15) (SRp25) (SR-25) (Splicing factor SRrp37)	421	44,915	55239.5	101308	0.545264	2.84699e-05	16.3435	19.5487	23.5211	14.381	5.72796	0	0	0	0	0	0	0	0	0	0	2.14047	6.05277	6.37776	4.68542	0.773118	0.448127	0	0	0	0	2.5, 17.8	2	15.3176	22.6204	28.4274	19.9291	7.52042	0	0	0	0	0	0	0	0	0	0	1.0582	1.90758	1.99597	1.00351	0.154133	0.0657399	0	0	0	0	2.7	1	1	-15.1	17.8	21.1	100	0.0692626	2.7	89.2	18.4585	0.00648921	FALSE	19.2	11.177	X	X
ARHGI_HUMAN	Q6ZSZ5	ARHGEF18 KIAA0521	Rho guanine nucleotide exchange factor 18 (114 kDa Rho-specific guanine nucleotide exchange factor) (p114-Rho-GEF) (p114RhoGEF) (Septin-associated RhoGEF) (SA-RhoGEF)	1361	151,642	117114	98993.8	1.18304	0.0143599	2.45201	1.63467	0.64457	0	0.469818	8.844	17.3721	22.2634	16.3961	7.86794	2.50683	2.86436	4.69311	6.03366	3.16929	1.34055	0	0	0	0	0	0	0	0.579036	0.868555	8, 13.7	2	1.79706	1.19804	0.48211	0	0.196933	7.6765	16.1539	21.5796	17.1229	8.64546	3.02288	3.39429	5.76136	7.27935	3.88506	1.51799	0	0	0	0	0	0	0	0.114638	0.171958	8.1, 13.7	2	1	5.7	8	78.3	2.9381	0.84752	13.7	23.1	18.3146	0.00794742	TRUE	2.3	6.767
ARID2_HUMAN	Q68CP9	ARID2 BAF200 KIAA1557	AT-rich interactive domain-containing protein 2 (ARID domain-containing protein 2) (BRG1-associated factor 200) (BAF200) (Zinc finger protein with activation potential) (Zipzap/p200)	1835	197,391	195731	207290	0.944237	0.820834	0	0	0	0	0	0	0	0	0	0.149633	1.85312	5.66572	6.69466	5.17991	1.88434	1.70317	2.47318	3.14341	6.3445	14.6579	18.6037	16.8523	8.448	4.00689	2.33961	13, 21.2	2	0	0	0	0	0	0	0	0	0	0.412933	4.36589	21.7059	26.5013	23.2191	6.67834	2.39501	2.15216	1.82556	1.71849	2.22038	2.44446	1.98701	1.21665	0.678995	0.477766	13.1	1	1	-8.1	21.2	74.4	88.8763	3.96783e-05	13.1	86.3	76.4874	0.000124809	FALSE	6.7	7.099	X	X		X
ARL1_HUMAN	P40616	ARL1	ADP-ribosylation factor-like protein 1	181	20,418	324370	341068	0.951041	0.376024	4.1116	6.95275	9.5591	15.5251	17.0857	15.7845	9.48023	4.8411	3.75708	2.67918	2.24381	2.4407	2.0098	1.59607	0.798434	0.64727	0.363212	0.124236	0	0	0	0	0	0	0	4.9	1	3.9679	8.11732	10.1279	15.5329	12.8667	11.9962	7.20169	5.95736	5.01766	3.62589	2.7635	3.60043	3.24296	3.05912	1.42852	0.945451	0.430107	0.118426	0	0	0	0	0	0	0	4.4, 11	2	1	6.1	4.9	83.3	17.7239	0.0405582	11	28.9	35.9345	0.0144643	TRUE	5.6	5.502	X	X
ARL2_HUMAN	P36404	ARL2	ADP-ribosylation factor-like protein 2	184	20,878	26264.2	6328.09	4.15041	1.00754e-05	13.9226	9.28173	8.19599	0	0	3.16669	22.8666	22.8666	19.6999	0	0	0	0	0	0	0	0	0	0	0	0	0	0	0	0	1, 7.9	2	10.2029	6.80195	6.00032	0	0	2.53142	25.6649	25.6649	23.1335	0	0	0	0	0	0	0	0	0	0	0	0	0	0	0	0	1, 7.9	2	1	6.9	1	26.7	26.6667	0.0430212	7.9	83.8	11.5128	0.0431248	TRUE	4.2	6.017	X		X
ARL8A_HUMAN	Q96BM9	ARL8A ARL10B GIE2	ADP-ribosylation factor-like protein 8A (ADP-ribosylation factor-like protein 10B) (Novel small G protein indispensable for equal chromosome segregation 2)	186	21,416	208908	367641	0.568239	0.000322741	2.4355	3.27062	4.52189	5.31926	4.94833	3.23835	1.27602	1.95537	3.28687	6.23407	7.25232	10.9562	10.5833	11.1291	7.49254	5.67973	3.28574	1.88695	2.49958	1.37413	1.37413	0	0	0	0	3.8, 13.1	2	2.20736	3.2764	4.15235	4.88121	3.78837	2.46772	0.711997	1.82787	2.96092	5.78153	6.11948	12.0748	13.4116	16.2949	10.1207	6.53207	1.73532	0.821112	0.446348	0.193949	0.193949	0	0	0	0	3.7, 13.3	2	1	9.5	3.8	24.1	18.8611	0.0995116	13.3	74.7	26.3997	0.0150502	TRUE	3.6	7.589	X	X	X
ARL8B_HUMAN	Q9NVJ2	ARL8B ARL10C GIE1	ADP-ribosylation factor-like protein 8B (EC 3.6.5.2) (ADP-ribosylation factor-like protein 10C) (Novel small G protein indispensable for equal chromosome segregation 1)	186	21,539	311479	479179	0.650027	0.000673686	0.9885	1.77935	2.47296	5.54833	6.87673	5.9462	3.35137	3.19909	4.08165	4.94766	5.3446	8.96051	9.71186	9.581	6.19487	4.92874	3.40228	2.80758	2.23861	1.82527	1.75357	1.35655	1.02072	0.845512	0.836474	4.9, 13.2	2	1.00259	1.91325	2.50365	5.49093	5.58215	4.71045	2.35284	3.30801	4.07717	4.76163	4.55199	10.2065	12.6086	14.3807	8.99739	5.99869	2.57417	1.72652	0.833223	0.593912	0.552575	0.442003	0.335402	0.258644	0.236848	5.4, 13.6	2	1	8.7	4.9	25.9	28.5752	0.104122	13.6	63.8	35.1085	0.0248311	TRUE	3.8	8.344	X	X	X
ARP5_HUMAN	Q9H9F9	ACTR5 ARP5	Actin-related protein 5 (hARP5) (Sarcoma antigen NY-SAR-16)	607	68,297	10896.3	8785.32	1.24029	0.140337	0	0	0	11.9183	19.0344	22.0418	10.1235	3.00732	0	0	1.06754	2.67808	5.05197	6.4699	4.85936	2.48547	0	0	0	0	3.75413	3.75413	3.75413	0	0	5.5, 13.9	2	0	0	0	8.49389	12.6015	14.7126	6.21868	2.11105	0	0	2.01493	7.52771	13.8426	16.1521	10.6394	4.32446	0	0	0	0	0.453694	0.453694	0.453694	0	0	5.5, 13.7	2	1	8.2	5.5	68.3	33.4802	0.0122202	13.7	57.6	61.3718	0.0319975	TRUE	5.8	5.063	X
ASCC2_HUMAN	Q9H1I8	ASCC2 ASC1P100	Activating signal cointegrator 1 complex subunit 2 (ASC-1 complex subunit p100) (Trip4 complex subunit p100)	757	86,360	39709.8	5958.39	6.66452	0.000162779	0	0	0	0	0	0	0	0	19.6542	22.768	22.768	5.31731	2.20353	2.20353	0	0	0	0	0	6.96692	8.36179	8.36179	1.39486	0	0	10.2, 21.2	2	0	0	0	0	0	0	0	0	27.5025	30.477	30.477	5.15383	2.17933	2.17933	0	0	0	0	0	0.586439	0.67699	0.67699	0.0905513	0	0	10.1	1	1	-11.1	21.2	26.7	100	0.0109473	10.1	98.7	26.5611	0.0351431	FALSE	14.5	4.893	X	X
ASCC3_HUMAN	Q8N3C0	ASCC3 HELIC1	Activating signal cointegrator 1 complex subunit 3 (EC 3.6.4.12) (ASC-1 complex subunit p200) (ASC1p200) (Helicase, ATP binding 1) (Trip4 complex subunit p200)	2202	251,460	215854	185129	1.16597	0.0472555	0	0	0	0	0	0	0	1.05043	8.16377	12.7754	12.9359	6.41348	2.20251	0.991582	0.400612	2.35935	4.07439	4.78258	6.33804	9.35823	12.2883	9.33552	4.87677	1.23847	0.414709	10.5, 20.6	2	0	0	0	0	0	0	0	2.93726	18.6873	26.0359	24.5137	9.64494	2.90869	1.49365	0.612423	1.56002	2.01055	2.20668	1.53484	1.53032	1.96967	1.2413	0.84033	0.20485	0.0675541	10.3	1	1	-10.3	20.6	54	85.3076	0.000147846	10.3	84.8	51.1091	0.000175378	FALSE	39	6.769	X	X
ASPH_HUMAN	Q12797	ASPH BAH	Aspartyl/asparaginyl beta-hydroxylase (EC 1.14.11.16) (Aspartate beta-hydroxylase) (ASP beta-hydroxylase) (Peptide-aspartate beta-dioxygenase)	758	85,863	1.94792e+06	1.94489e+06	1.00156	0.989814	0	0	0.0064969	0.0176229	0.0289838	0.134538	0.580326	1.01566	1.86838	2.30165	3.35451	4.15993	4.88876	4.60768	5.13534	6.67384	9.02128	8.8199	9.59802	10.1615	10.0965	7.84606	4.4122	3.11943	2.15136	12.9, 19.7	2	0	0	0.00413303	0.0128683	0.0219836	0.384964	1.71201	2.92301	5.6545	6.82812	8.70027	10.6689	13.2091	12.9781	10.6837	7.70241	5.97909	3.79604	2.4508	1.76466	1.44081	1.00953	0.753124	0.703786	0.618104	13.3	1	1	-6.4	19.7	69	85.8451	0.000392578	13.3	96.3	62.8506	0.000537632	FALSE	4.5	4.791	X	X
ASPM_HUMAN	Q8IZT6	ASPM MCPH5	Abnormal spindle-like microcephaly-associated protein (Abnormal spindle protein homolog) (Asp homolog)	3477	409,800	126670	10395.7	12.1849	0.0120846	0.342661	0.228441	0.514227	0.285787	0.285787	0	0	0	0	0	0	0	0	0	0.997833	1.10398	1.58972	2.03191	5.65796	8.10166	13.9885	16.4767	18.2357	15.7959	14.3632	23.1	1	1.2662	0.844132	1.93901	1.09488	1.09488	0	0	0	0	0	0	0	0	0	3.68316	3.93762	4.61474	2.92548	5.93398	6.77483	9.15555	10.8469	14.5049	15.5261	15.8576	24.7	1	1	1.6	23.1	90.9	26.6416	0.000228514	24.7	77.6	8.5286	0.650217	TRUE	6.5	10.726	X		X
AT1A1_HUMAN	P05023	ATP1A1	Sodium/potassium-transporting ATPase subunit alpha-1 (Na(+)/K(+) ATPase alpha-1 subunit) (EC 7.2.2.13) (Sodium pump subunit alpha-1)	1023	112,896	5.27857e+06	7.63074e+06	0.691751	0.000351987	0	0	0	0	0	0	0.0378907	0.603233	1.75901	3.38813	5.30654	7.78062	9.99521	10.736	10.6596	9.67293	9.42772	7.93596	7.25349	5.74063	4.25671	2.4922	1.27756	0.939445	0.737166	13.4, 18.2	2	0	0	0	0	0	0	0.0462138	0.632114	1.93458	3.69412	5.16633	9.42223	14.0368	16.5609	14.6536	11.2039	8.06814	5.37073	3.24737	2.32839	1.60819	0.927168	0.498505	0.34006	0.260738	14.3	1	1	-3.9	18.2	48.1	43.1658	0.00780973	14.3	97.1	30.8071	0.000647915	FALSE	13.1	5.233	X			X
AT1A2_HUMAN	P50993	ATP1A2 KIAA0778	Sodium/potassium-transporting ATPase subunit alpha-2 (Na(+)/K(+) ATPase alpha-2 subunit) (EC 7.2.2.13) (Sodium pump subunit alpha-2)	1020	112,265	1.87253e+06	2.94601e+06	0.635615	6.91706e-05	0	0	0	0	0	0	0	0.677064	2.07714	3.59382	5.18035	7.54418	9.72544	11.3515	11.1476	10.5225	9.00124	7.24594	6.39338	5.34857	4.07697	2.42624	1.41627	1.25047	1.02132	14.2, 19.4	2	0	0	0	0	0	0	0	0.713142	2.21401	3.81158	4.90561	8.97078	13.3412	17.0382	15.0377	12.2342	7.8481	5.12286	2.79973	2.15156	1.52941	0.904983	0.558183	0.457668	0.361135	14.4	1	1	-5	19.4	27.5	69.2809	0.00819964	14.4	95.1	28.5735	0.00258613	FALSE	0.3	5.394
AT1A3_HUMAN	P13637	ATP1A3	Sodium/potassium-transporting ATPase subunit alpha-3 (Na(+)/K(+) ATPase alpha-3 subunit) (EC 7.2.2.13) (Na(+)/K(+) ATPase alpha(III) subunit) (Sodium pump subunit alpha-3)	1013	111,749	2.54984e+06	3.88014e+06	0.657153	9.50929e-05	0	0	0	0	0	0	0	0.497235	1.66476	3.08024	5.09528	7.7866	10.1584	11.2844	11.1212	10.4032	9.16015	7.41758	6.71824	5.73423	4.25522	2.40213	1.2746	1.0887	0.857885	14, 18.9	2	0	0	0	0	0	0	0	0.524404	1.79644	3.29411	4.83244	9.33465	14.014	17.1323	15.0907	12.033	7.97762	5.12612	2.89116	2.27081	1.58599	0.892613	0.49896	0.396491	0.308225	14.4	1	1	-4.5	18.9	34.2	59.3172	0.00633125	14.4	96.9	28.8637	0.00120568	FALSE	0.3	5.116
AT1A4_HUMAN	Q13733	ATP1A4 ATP1AL2	Sodium/potassium-transporting ATPase subunit alpha-4 (Na(+)/K(+) ATPase alpha-4 subunit) (EC 7.2.2.13) (Sodium pump subunit alpha-4)	1029	114,166	696928	996085	0.699667	0.000573395	0	0	0	0	0	0	0	0.150339	1.20194	1.89455	4.75079	9.27454	11.9165	12.7432	12.0198	12.3734	9.981	6.71639	5.1964	4.89126	3.57552	1.66759	0.69214	0.538047	0.41658	13.7, 17.3	2	0	0	0	0	0	0	0	0.142119	1.21148	1.90921	4.06937	10.9598	15.4094	18.2983	14.9383	13.3245	8.7772	4.83877	2.09362	1.7959	1.23029	0.499465	0.211135	0.151009	0.140124	14.3	1	1	-3	17.3	54	21.6843	0.241416	14.3	97.1	24.6399	0.0130568	FALSE	0.3	6.323
AT1B3_HUMAN	P54709	ATP1B3	Sodium/potassium-transporting ATPase subunit beta-3 (Sodium/potassium-dependent ATPase subunit beta-3) (ATPB-3) (CD antigen CD298)	279	31,513	791707	1.12818e+06	0.701757	0.00387091	0	0	0	0	0	0	0	1.55237	2.93815	4.26985	5.77198	8.09857	11.0196	11.1173	10.4855	9.72807	9.38896	7.57129	5.60385	3.91428	3.36966	2.22571	1.42222	0.839367	0.683309	13.4, 16.8	2	0	0	0	0	0	0	0	1.49771	2.9753	4.37204	5.24902	9.12	15.1702	17.252	14.9585	10.8201	7.56012	4.99113	2.14763	1.27533	0.997734	0.652895	0.44965	0.276393	0.234242	14.2	1	1	-2.6	16.8	52.7	0.2683	1	14.2	96.9	31.3446	0.000945077	FALSE	2.9	8.226	X
AT2A2_HUMAN	P16615	ATP2A2 ATP2B	Sarcoplasmic/endoplasmic reticulum calcium ATPase 2 (SERCA2) (SR Ca(2+)-ATPase 2) (EC 7.2.2.10) (Calcium pump 2) (Calcium-transporting ATPase sarcoplasmic reticulum type, slow twitch skeletal muscle isoform) (Endoplasmic reticulum class 1/2 Ca(2+) ATPase)	1042	114,757	3.23197e+06	4.2295e+06	0.764149	0.0083007	0	0	0	0	0.00373114	0.00373114	0.0624902	0.761988	1.50589	2.8378	3.97568	7.27936	9.42942	11.1898	10.6139	10.3281	10.1353	9.31937	8.039	5.62673	3.53584	2.04732	1.37993	1.0615	0.863199	13.3, 17.6	2	0	0	0	0	0.019055	0.019055	0.0814838	0.73963	1.63925	3.1857	4.2948	9.60268	13.8864	17.1622	14.4486	11.9984	8.61046	6.23609	3.47126	2.05508	1.0927	0.547355	0.384067	0.289663	0.236046	14.4	1	1	-3.2	17.6	58	28.2795	0.0122552	14.4	99	31.143	0.00225338	FALSE	9.8	5.114	X
AT2A3_HUMAN	Q93084	ATP2A3	Sarcoplasmic/endoplasmic reticulum calcium ATPase 3 (SERCA3) (SR Ca(2+)-ATPase 3) (EC 7.2.2.10) (Calcium pump 3)	999	109,256	441861	714642	0.618298	3.31165e-05	0	0	0	0	0	0	0	0	0.571963	1.42184	4.22154	8.28289	10.9086	10.5553	9.06362	9.44654	11.3179	10.5083	9.54562	5.93489	4.09744	1.51626	1.05868	0.808257	0.740331	12.9, 17.6	2	0	0	0	0	0	0	0	0	0.631735	1.65441	4.45192	11.1664	16.1555	16.8113	12.7825	10.8611	9.50589	7.20115	4.10441	2.20991	1.33246	0.420324	0.290245	0.217224	0.203608	14.4	1	1	-3.2	17.6	63.4	37.2774	0.010666	14.4	98.4	40.017	0.0024049	FALSE	2.2	5.329	X	X
AT2B1_HUMAN	P20020	ATP2B1 PMCA1	Plasma membrane calcium-transporting ATPase 1 (EC 7.2.2.10) (Plasma membrane calcium ATPase isoform 1) (PMCA1) (Plasma membrane calcium pump isoform 1)	1220	134,685	1.96494e+06	2.60817e+06	0.753376	0.000462485	0	0	0	0	0	0	0.197904	0.77922	2.44308	4.30518	6.49704	9.2921	10.3737	10.4864	9.53891	9.61476	9.76335	8.39259	6.83654	4.89708	3.17836	1.70566	0.807645	0.469435	0.421145	12.4, 17.2	2	0	0	0	0	0	0	0.223362	0.815895	2.62171	4.52989	6.24716	10.7765	13.8535	15.6173	12.9014	10.9556	8.36799	5.67501	3.01111	1.89322	1.13793	0.617568	0.336175	0.214611	0.204101	14.2	1	1	-3	17.2	58.8	15.1999	0.171576	14.2	98.8	29.9082	0.000384419	FALSE	2.9	5.757	X
AT2B2_HUMAN	Q01814	ATP2B2 PMCA2	Plasma membrane calcium-transporting ATPase 2 (PMCA2) (EC 7.2.2.10) (Plasma membrane calcium ATPase isoform 2) (Plasma membrane calcium pump isoform 2)	1243	136,876	589135	885502	0.665312	0.00109952	0	0	0	0	0	0	0.237868	1.04457	3.36525	4.92415	6.7429	10.5024	11.9104	11.2765	7.91749	6.57205	6.94535	6.86145	6.81822	5.54923	3.60506	2.27116	1.59213	1.03487	0.829027	12.9, 18.8	2	0	0	0	0	0	0	0.285456	1.09	3.56493	5.14336	6.45267	12.4373	15.7419	16.4705	10.9111	7.68318	6.07093	4.37554	3.15992	2.39835	1.51055	0.997545	0.724774	0.520066	0.462012	13.6	1	1	-5.2	18.8	36.8	74.473	0.00985844	13.6	93.4	24.5699	0.0032916	FALSE	0.6	5.641
AT2B3_HUMAN	Q16720	ATP2B3	Plasma membrane calcium-transporting ATPase 3 (PMCA3) (EC 7.2.2.10) (Plasma membrane calcium ATPase isoform 3) (Plasma membrane calcium pump isoform 3)	1220	134,197	740750	1.06976e+06	0.692443	0.000844552	0	0	0.0992205	0.0992205	0.0992205	0	0.189032	0.829289	3.36112	5.10076	6.53516	9.40265	11.336	11.4765	8.89976	7.26481	7.22206	6.82622	6.48167	5.53179	3.74725	2.29366	1.41657	0.972591	0.815454	13.2, 19	2	0	0	0.0954531	0.0954531	0.0954531	0	0.227493	0.86924	3.61995	5.38629	6.41799	11.2123	15.4611	16.8859	12.2907	8.2937	6.25847	4.37029	2.79554	2.12522	1.3033	0.801345	0.559537	0.43549	0.3999	13.7	1	1	-5.3	19	33.3	75.015	0.0100704	13.7	94.6	26.664	0.00213392	FALSE	0.7	5.368				X
AT2B4_HUMAN	P23634	ATP2B4 ATP2B2 MXRA1	Plasma membrane calcium-transporting ATPase 4 (PMCA4) (EC 7.2.2.10) (Matrix-remodeling-associated protein 1) (Plasma membrane calcium ATPase isoform 4) (Plasma membrane calcium pump isoform 4)	1241	137,920	1.17068e+06	1.79551e+06	0.652006	0.000981916	0	0	0	0	0	0	0.12051	0.527215	1.99465	3.95992	6.23306	9.85249	11.7222	11.6898	10.4383	9.89594	9.50487	8.03465	6.27012	4.63731	2.54863	1.11621	0.65665	0.44872	0.348773	12.9, 17.4	2	0	0	0	0	0	0	0.142508	0.545821	2.11089	4.02276	5.81212	11.235	15.5971	17.0931	13.9493	10.498	7.81062	4.92114	2.4898	1.71551	0.888409	0.447861	0.296702	0.225251	0.19804	14.1	1	1	-3.3	17.4	48.1	28.8115	0.0360185	14.1	96.9	29.3314	0.000153117	FALSE	0.3	6.285
AT2C1_HUMAN	P98194	ATP2C1 KIAA1347 PMR1L HUSSY-28	Calcium-transporting ATPase type 2C member 1 (ATPase 2C1) (EC 7.2.2.10) (ATP-dependent Ca(2+) pump PMR1) (Ca(2+)/Mn(2+)-ATPase 2C1) (Secretory pathway Ca(2+)-transporting ATPase type 1) (SPCA1)	919	100,577	214732	235924	0.910174	0.348064	0	0	0	0	0	0	0	0	0	0.92484	3.81619	8.68564	13.2678	12.907	12.9555	11.7044	13.1559	9.73183	7.13787	3.32899	1.83502	0.298424	0.12535	0.12535	0	13, 16.8	2	0	0	0	0	0	0	0	0	0	0.929554	3.3278	10.1139	17.8022	18.7612	16.3484	11.6532	9.98366	6.23411	2.88017	1.22803	0.604285	0.0681619	0.0326154	0.0326154	0	14.4	1	1	-2.4	16.8	64.7	18.8196	0.00883199	14.4	102	30.3167	0.000848004	FALSE	4.3	6.41	X	X
ATD3A_HUMAN	Q9NVI7	ATAD3A	ATPase family AAA domain-containing protein 3A	634	71,369	604466	873943	0.691654	0.00118385	0	0	0	0	0	0	0	0	1.02582	2.51262	4.64197	7.43468	10.1309	12.4909	11.4899	11.4474	10.2147	9.96968	7.57949	5.52865	3.1278	1.50188	0.391239	0.279609	0.232894	13.9, 18.3	2	0	0	0	0	0	0	0	0	1.22474	2.98274	4.92814	9.65215	14.7578	18.909	15.546	12.6626	7.95524	6.22373	2.6161	1.45125	0.619303	0.269563	0.0658553	0.0680323	0.0676451	14.4	1	1	-3.9	18.3	37.6	54.3599	0.002503	14.4	99.7	30.9979	0.000866616	FALSE	8	9.147	X	X
ATD3B_HUMAN	Q5T9A4	ATAD3B KIAA1273 TOB3	ATPase family AAA domain-containing protein 3B (AAA-TOB3)	648	72,573	461473	575455	0.801928	0.0247721	0	0	0	0	0	0	0	0	1.16857	2.36684	3.99947	6.83921	10.4504	13.6169	11.9679	11.7794	11.328	10.9307	7.26722	3.7657	2.03783	1.24975	0.533276	0.3812	0.317561	14.1, 18	2	0	0	0	0	0	0	0	0	1.28659	2.62935	3.9993	8.77071	15.0706	19.9004	15.9858	12.7186	8.26814	6.84204	2.69817	1.0524	0.363263	0.160609	0.083039	0.0857734	0.0852814	14.4	1	1	-3.6	18	33.3	54.9522	0.0049443	14.4	99.3	29.2417	0.00131997	FALSE	12.1	9.368	X	X
ATF6A_HUMAN	P18850	ATF6	Cyclic AMP-dependent transcription factor ATF-6 alpha (cAMP-dependent transcription factor ATF-6 alpha) (Activating transcription factor 6 alpha) (ATF6-alpha) [Cleaved into: Processed cyclic AMP-dependent transcription factor ATF-6 alpha]	670	74,585	4892.06	8539.2	0.572894	0.0257343	0	0	0	0	0	0	0	0	0	0	7.20261	11.9411	11.9411	4.73848	0	0	21.3922	21.3922	21.3922	0	0	0	0	0	0	12.4, 18	2	0	0	0	0	0	0	0	0	0	0	9.40833	18.9573	18.9573	9.54897	0	0	14.376	14.376	14.376	0	0	0	0	0	0	12.5, 18	2	1	-5.5	18	71.7	32.6921	0.000855214	12.5	59	36.7104	0.00181806	FALSE	4.4	8.131
ATG9A_HUMAN	Q7Z3C6	ATG9A APG9L1	Autophagy-related protein 9A (APG9-like 1) (mATG9)	839	94,447	20785.7	31694.5	0.655815	0.001388	0	0	0	0	0	0	0	0	0	2.85454	3.29719	6.41975	7.81684	15.6269	15.0989	15.6248	8.11184	8.5172	7.03715	6.29743	3.29746	0	0	0	0	15, 19.6	2	0	0	0	0	0	0	0	0	0	1.47318	1.93858	7.0289	10.3298	20.6756	17.5464	18.3243	8.04383	7.49664	3.20597	2.67533	1.26141	0	0	0	0	14.9	1	1	-4.7	19.6	16	82.9405	0.0340172	14.9	97.8	19.5752	0.0297996	FALSE	4.1	6.338	X
ATP4A_HUMAN	P20648	ATP4A	Potassium-transporting ATPase alpha chain 1 (EC 7.2.2.19) (Gastric H(+)/K(+) ATPase subunit alpha) (Proton pump)	1035	114,119	533461	798206	0.668325	0.000322262	0	0	0	0	0	0	0	0.342829	1.80518	2.58407	4.74304	8.55487	11.2357	12.8454	12.0487	12.7996	10.791	7.50899	4.92571	3.75044	2.88548	1.4831	0.696989	0.534483	0.464352	14.4, 17.7	2	0	0	0	0	0	0	0	0.322845	1.75118	2.50657	3.96024	9.93663	14.5007	18.2312	14.9519	13.5551	9.0438	5.42252	2.09855	1.428	1.06914	0.557904	0.293189	0.200717	0.169868	14.4	1	1	-3.3	17.7	73	25.109	0.0717895	14.4	99.2	23.5994	0.000513136	FALSE	1.2	5.533
ATP68_HUMAN	P56378	ATP5MJ ATP5MPL C14orf2 MP68 PRO1574	ATP synthase subunit ATP5MJ, mitochondrial (6.8 kDa mitochondrial proteolipid protein) (MLQ) (ATP synthase membrane subunit 6.8PL)	58	6,662	55447.3	116415	0.476289	0.00077604	0	0	0	0	0	0	0	0	0	0	5.12014	13.6746	22.801	21.3945	12.84	3.71359	4.75567	4.75567	6.81873	2.06306	2.06306	0	0	0	0	13.4, 18.5	2	0	0	0	0	0	0	0	0	0	0	3.63838	14.8599	26.564	27.6178	16.3963	4.69221	1.65331	1.65331	2.07713	0.423817	0.423817	0	0	0	0	13.6	1	1	-4.9	18.5	19.9	65.4509	0.0237718	13.6	95.8	19.6468	0.0176994	FALSE	3.8	10.34	X	X
ATP6_HUMAN	P00846	MT-ATP6 ATP6 ATPASE6 MTATP6	ATP synthase subunit a (F-ATPase protein 6)	226	24,817	32506.6	41782.1	0.778003	0.0197969	0	0	0	0	0	0	0	0	0	0	1.53672	6.4384	10.925	11.9479	10.5165	11.0675	11.4694	9.93822	7.22843	7.40922	6.44019	4.11238	0.970086	0	0	13.3, 17.2	2	0	0	0	0	0	0	0	0	0	0	1.43005	10.4659	17.885	20.9771	15.9352	12.7051	9.38591	5.9618	2.26148	1.42522	0.97046	0.48178	0.115011	0	0	14.4	1	1	-2.8	17.2	80.9	31.6231	0.234241	14.4	98.8	42.9833	0.0270754	FALSE	6	10.353	X	X
ATPA_HUMAN	P25705	ATP5F1A ATP5A ATP5A1 ATP5AL2 ATPM	ATP synthase subunit alpha, mitochondrial (ATP synthase F1 subunit alpha)	553	59,751	1.06357e+07	1.41198e+07	0.753246	0.00185826	0.326332	0.740619	2.10026	5.94723	8.6875	9.20178	6.65746	4.6408	3.50889	2.88616	2.93331	4.23796	5.57358	6.13183	6.44969	5.98293	5.86518	4.71642	4.2241	3.1903	2.37877	1.35051	0.890888	0.690676	0.686823	5.6, 15.3	2	0.30232	0.955684	2.30062	6.13777	7.28714	7.67812	5.40614	5.03202	4.27614	3.5394	3.25679	5.77166	8.71272	10.3257	9.30156	7.14574	5.0282	3.08786	1.69834	1.13009	0.70021	0.342651	0.233642	0.174098	0.175419	5.9, 14.3	2	1	8.7	5.6	38.2	19.2476	0.137125	14.3	59	37.7082	0.0310393	TRUE	15.8	9.292	X
ATPB_HUMAN	P06576	ATP5F1B ATP5B ATPMB ATPSB	ATP synthase subunit beta, mitochondrial (EC 7.1.2.2) (ATP synthase F1 subunit beta)	529	56,560	9.06427e+06	1.14067e+07	0.794644	0.00507388	0.189444	0.969464	2.93412	6.55418	8.32559	8.03532	5.72846	4.43196	3.50163	2.73002	2.69235	3.91426	5.62912	6.77146	7.11514	6.86967	6.08919	4.72815	3.68758	2.94633	2.44388	1.62862	0.909471	0.637253	0.537353	5.5, 15.4	2	0.162338	1.19218	3.11809	6.55217	6.67375	6.30112	4.33806	4.55279	3.8981	3.13024	2.86822	5.22986	8.68291	11.4151	10.584	8.47669	5.32041	3.28247	1.50406	1.00928	0.735425	0.429468	0.241795	0.16325	0.138217	5.7, 14.5	2	1	9	5.5	37.3	21.0014	0.0572771	14.5	60.7	40.1274	0.0095943	TRUE	13.5	5.164	X	X
ATPK_HUMAN	P56134	ATP5MF ATP5J2 ATP5JL	ATP synthase subunit f, mitochondrial (ATP synthase membrane subunit f)	94	10,918	108350	108549	0.998164	0.984765	0	0	3.43447	3.43447	16.384	12.9495	12.9495	0	0	0.212603	1.35352	3.58519	5.29678	5.19746	4.93248	4.83872	5.14674	3.83255	5.41635	4.99496	4.52848	1.1849	0.256665	0.0706496	0	5.7, 14.4, 19.6	3	0	0	7.26787	7.26787	14.8338	7.56591	7.56591	0	0	0.378563	1.65676	6.5147	9.83229	10.9808	8.49585	6.45374	4.65908	2.543	1.63436	1.16665	0.935687	0.200596	0.0363198	0.0103238	0	5, 14.2	2	1	-5.4	19.6	20.8	94.9341	0.0030838	14.2	53.1	46.3048	0.0707063	FALSE	5.3	9.847	X	X
AUP1_HUMAN	Q9Y679	AUP1	Lipid droplet-regulating VLDL assembly factor AUP1 (Ancient ubiquitous protein 1)	410	45,787	399226	561113	0.711489	0.00332148	0	0	0	0	0	0	0.147788	0.328237	0.688106	2.22028	4.86198	9.36221	11.2926	10.9934	9.53854	10.1364	10.8228	9.8274	8.72986	6.26879	3.85897	0.806354	0.0581067	0.0581067	0	12.9, 17.6	2	0	0	0	0	0	0	0.182594	0.374626	0.799183	2.46595	4.64116	11.7499	16.0227	17.3171	13.2251	11.2574	9.05648	6.56937	3.23003	1.92765	0.973462	0.174716	0.0163198	0.0163198	0	14.3	1	1	-3.3	17.6	60.5	40.805	0.0248011	14.3	97.5	34.7494	0.00530559	FALSE	2.3	7.914	X	X
AURKA_HUMAN	O14965	AURKA AIK AIRK1 ARK1 AURA AYK1 BTAK IAK1 STK15 STK6	Aurora kinase A (EC 2.7.11.1) (Aurora 2) (Aurora/IPL1-related kinase 1) (ARK-1) (Aurora-related kinase 1) (hARK1) (Breast tumor-amplified kinase) (Serine/threonine-protein kinase 15) (Serine/threonine-protein kinase 6) (Serine/threonine-protein kinase aurora-A)	403	45,809	641164	11360.4	56.4383	0.000185497	2.24701	2.53338	3.07688	4.70872	5.2761	5.36336	3.32204	2.51567	1.57583	1.15407	0.485467	0.337951	0.155642	0.0493465	0.543369	2.47195	4.45971	5.2346	7.59681	10.0964	12.0927	9.37115	6.55632	4.46843	4.30708	5, 20.8	2	2.15689	4.55276	7.98823	16.6091	17.6595	16.3957	8.50652	6.42263	4.14803	2.7448	0.831316	0.52792	0.220969	0.0862391	0.427939	1.02338	1.37267	1.3321	1.3086	1.25529	1.18724	0.775296	0.823723	0.785174	0.857995	5.1	1	1	-15.7	20.8	65.7	100	0.00315827	5.1	82.7	71.0426	0.000168361	FALSE	4.5	9.604	X	X	X
AZIN2_HUMAN	Q96A70	AZIN2 ADC KIAA1945 ODCP	Antizyme inhibitor 2 (AzI2) (Arginine decarboxylase) (ADC) (ARGDC) (Ornithine decarboxylase-like protein) (ODC-like protein) (ornithine decarboxylase paralog) (ODC-p)	460	49,980	21401.1				0	0	0	0	0	0	0	0	0	0	0	3.11954	3.11954	3.11954	0	15.0136	15.0136	28.1977	13.184	15.2002	2.01611	2.01611	0	0	0	18	1	0	0	0	0	0	0	0	0	0	0	0	9.25127	9.25127	9.25127	0	13.8623	13.8623	23.5877	9.72539	10.2198	0.494399	0.494399	0	0	0	12.9, 17.8	2	1	-5.1	18	93	14.5559	0.00476114	12.9	28.1	66.9765	0.00228409	FALSE	0.3	5.384
B2L13_HUMAN	Q9BXK5	BCL2L13 MIL1 CD003	Bcl-2-like protein 13 (Bcl2-L-13) (Bcl-rambo) (Protein Mil1)	485	52,723	31121.2	152574	0.203975	1.18394e-05	1.30681	0.871206	0	0	0	0	0	0	0	0	6.81173	11.6201	15.3219	12.1417	11.2399	11.5929	11.7118	9.74731	5.69261	1.94209	0	0	0	0	0	12.7, 16.7	2	1.02348	0.682319	0	0	0	0	0	0	0	0	5.63813	13.1306	18.8934	18.2071	14.278	11.696	8.13234	5.35619	2.17527	0.787137	0	0	0	0	0	14	1	1	-2.7	16.7	55	33.9511	0.0357618	14	97.9	33.3788	0.00209293	FALSE	1.3	4.273	X
BAG2_HUMAN	O95816	BAG2	BAG family molecular chaperone regulator 2 (BAG-2) (Bcl-2-associated athanogene 2)	211	23,772	901006	769715	1.17057	0.0998221	0.0690093	0.0616441	0.0251084	0.0156379	0	0	0.246706	0.982522	2.24352	3.89812	6.1375	9.15256	10.8133	11.1279	10.0459	8.52059	7.53707	5.35916	4.54425	3.03226	3.1101	2.89417	3.21718	3.38986	3.57599	12.7, 14.6, 25	3	0.0624648	0.0660221	0.0334994	0.024379	0	0	0.28099	1.09234	2.63492	4.44111	5.90411	10.9857	14.4994	16.8912	13.5081	10.1435	6.54247	3.82543	2.11948	1.26181	1.03725	0.825303	1.06479	1.29335	1.46232	13.9	1	1	-11.1	25	15.5	99.99	0.0121677	13.9	93.8	29.2819	0.00218891	FALSE	11.4	6.388	X		X
BAK_HUMAN	Q16611	BAK1 BAK BCL2L7 CDN1	Bcl-2 homologous antagonist/killer (Apoptosis regulator BAK) (Bcl-2-like protein 7) (Bcl2-L-7)	211	23,409	23592.9	30278.7	0.779193	0.000158702	0	0	0	0	0	0	0	0	0	0	4.34826	8.7175	13.0101	11.3102	12.2727	14.5394	17.6749	12.3432	5.78388	0	0	0	0	0	0	13.2, 16.9	2	0	0	0	0	0	0	0	0	0	0	3.53804	9.97271	16.8094	17.1049	15.3307	13.9057	12.6904	8.02987	2.61826	0	0	0	0	0	0	14.7	1	1	-2.2	16.9	56	35.5609	0.0143204	14.7	103.2	37.7147	0.00228784	FALSE	2.8	5.738	X
BAP31_HUMAN	P51572	BCAP31 BAP31 DXS1357E	B-cell receptor-associated protein 31 (BCR-associated protein 31) (Bap31) (6C6-AG tumor-associated antigen) (Protein CDM) (p28)	246	27,992	2.15899e+06	3.10214e+06	0.695968	0.00209186	0	0	0	0	0	0	0	0.626622	2.28865	5.19036	8.32346	11.4591	13.1164	12.7683	11.8202	9.78194	8.56782	5.82088	4.65161	2.78933	1.75608	0.446745	0.154229	0.200608	0.237706	14.1, 18.7	2	0	0	0	0	0	0	0	0.5955	2.4426	5.28575	7.26873	12.3392	15.8467	17.6388	14.1374	10.2171	6.78628	3.8231	1.81509	0.962001	0.530425	0.119628	0.0490319	0.0640585	0.0786651	13.8	1	1	-4.9	18.7	14.3	55.0233	0.0118392	13.8	100.5	21.933	0.0059136	FALSE	7	8.589	X
BASI_HUMAN	P35613	BSG UNQ6505/PRO21383	Basigin (5F7) (Collagenase stimulatory factor) (Extracellular matrix metalloproteinase inducer) (EMMPRIN) (Hepatoma-associated antigen) (HAb18G) (Leukocyte activation antigen M6) (OK blood group antigen) (Tumor cell-derived collagenase stimulatory factor) (TCSF) (CD antigen CD147)	385	42,200	5.33535e+06	5.57047e+06	0.957792	0.540494	0.0920967	0.0613978	0.0311851	0.530478	0.989604	1.4518	1.68205	2.49998	3.4234	4.3142	4.60281	6.34206	7.38745	8.00433	7.8137	8.29127	9.0335	7.68897	7.56895	5.97105	5.23997	2.69231	1.78463	1.30521	1.19759	15.1, 18.8	2	0.056128	0.0374186	0.0194968	0.469971	0.732922	1.32069	1.76194	2.90208	3.81564	4.65668	4.71618	7.70394	10.6936	12.384	11.0386	10.0112	8.47449	6.19832	3.93124	2.99589	2.59712	1.40183	0.938428	0.60821	0.533999	14.4	1	1	-4.4	18.8	10	40.4234	0.055836	14.4	74.1	34.6112	0.00440754	FALSE	8.8	5.379	X	X
BCL10_HUMAN	O95999	BCL10 CIPER CLAP	B-cell lymphoma/leukemia 10 (B-cell CLL/lymphoma 10) (Bcl-10) (CARD-containing molecule enhancing NF-kappa-B) (CARD-like apoptotic protein) (hCLAP) (CED-3/ICH-1 prodomain homologous E10-like regulator) (CIPER) (Cellular homolog of vCARMEN) (cCARMEN) (Cellular-E10) (c-E10) (Mammalian CARD-containing adapter molecule E10) (mE10)	233	26,252	69658.5	126650	0.550006	0.226602	13.1293	13.1422	12.5416	6.81993	2.43062	0	0	0	0	0	0	0	0	0	0	0	0	0	0	0	0	0	14.8389	14.8389	22.2584	1.9, 25	2	13.0209	15.331	15.2198	9.81623	3.16584	0	0	0	0	0	0	0	0	0	0	0	0	0	0	0	0	0	12.4132	12.4132	18.6198	2.2, 25	2	1	-22.8	25	45.3	16.7442	0.161196	2.2	52.7	15.1864	0.0253157	FALSE	0.7	5.519			X	X
BCL7A_HUMAN	Q4VC05	BCL7A	B-cell CLL/lymphoma 7 protein family member A	210	22,810	90388.4	33248	2.71861	3.18667e-07	1.0265	0.684333	0.684333	0	0	0	0	6.31936	11.9677	18.2708	15.7153	13.214	6.91086	3.14705	0	1.79849	1.79849	2.32597	2.22272	4.86378	5.02728	3.33205	0.690988	0	0	10.6, 20.3	2	0.642674	0.428449	0.428449	0	0	0	0	8.71624	15.9672	23.0938	17.6393	15.3269	8.20037	4.93859	0	0.823191	0.823191	0.957478	0.394891	0.63195	0.581848	0.321244	0.0841855	0	0	10.5	1	1	-9.8	20.3	21.1	99.9998	0.00188121	10.5	97.9	17.1941	0.00948718	FALSE	4	4.883	X			X
BCL7B_HUMAN	Q9BQE9	BCL7B	B-cell CLL/lymphoma 7 protein family member B (allergen Hom s 3)	202	22,195	69364.2	28038.3	2.47391	0.000246441	0	0	0	0	0	0	0	6.65479	12.337	19.0951	16.5595	13.0377	6.27968	2.16041	0	2.33376	2.33376	2.33376	2.19878	5.62483	5.62483	3.42605	0	0	0	10.5, 20.6	2	0	0	0	0	0	0	0	9.35824	16.7253	24.5345	18.8093	14.8666	7.05734	3.42435	0	1.08515	1.08515	1.08515	0.343627	0.656297	0.656297	0.312671	0	0	0	10.3	1	1	-10.3	20.6	17.4	100	0.00323724	10.3	98.9	19.1685	0.00680117	FALSE	2.3	4.526
BCL7C_HUMAN	Q8WUZ0	BCL7C	B-cell CLL/lymphoma 7 protein family member C	217	23,468	50887.8	34377.3	1.48027	3.63538e-05	0	0	0	0	0	0	0	3.14561	5.16341	10.7451	14.8264	17.5956	12.014	4.78706	0	3.09793	3.09793	3.09793	2.92559	7.47634	7.47634	4.55075	0	0	0	11.6, 20.4	2	0	0	0	0	0	0	0	5.37975	8.7053	16.0707	17.5966	22.2041	14.8387	7.93302	0	1.51121	1.51121	1.51121	0.478602	0.912742	0.912742	0.434139	0	0	0	11.4	1	1	-9	20.4	27.4	99.9989	0.00102008	11.4	94.8	19.2051	0.011581	FALSE	3	5.017
BLM_HUMAN	P54132	BLM RECQ2 RECQL3	Bloom syndrome protein (EC 3.6.4.12) (DNA helicase, RecQ-like type 2) (RecQ2) (RecQ protein-like 3)	1417	159,000	258405	196430	1.31551	0.0213829	0.21213	0.174227	0.114708	1.79078	4.91425	7.81854	10.2139	10.1486	9.09873	6.70526	4.97012	3.06985	2.09537	1.45607	2.34011	2.70717	3.03623	2.80455	3.89968	6.22818	6.23704	4.89839	2.03527	1.73017	1.30067	8, 20	2	0.255525	0.24814	0.233721	4.84259	9.09351	15.7411	17.0217	15.3908	10.1079	5.30714	3.2663	1.79035	1.56118	1.68547	2.38274	2.33264	1.98034	1.50911	1.10617	1.10849	1.01517	0.734727	0.473291	0.427196	0.384698	7	1	1	-13	20	38.1	78.1067	0.000356297	7	77.6	45.8453	0.00628571	FALSE	9.4	7.222	X	X	X	X
BMI1_HUMAN	P35226	BMI1 PCGF4 RNF51	Polycomb complex protein BMI-1 (Polycomb group RING finger protein 4) (RING finger protein 51)	326	36,949	8159.26	19087.9	0.427457	0.0275894	0	0	0	0	5.77367	5.77367	5.77367	0	0	0	0	0	0	0	0	0	0	9.65556	9.65556	27.5597	17.9041	17.9041	0	0	0	6, 20.4	2	0	0	0	0	18.8767	18.8767	18.8767	0	0	0	0	0	0	0	0	0	0	8.70293	8.70293	14.4567	5.75372	5.75372	0	0	0	6, 19.7	2	1	-14.4	20.4	85.6	55.1518	0.00489025	6	63.1	69.4323	0.041043	FALSE	3.5	8.527	X
BMP2K_HUMAN	Q9NSY1	BMP2K BIKE HRIHFB2017	BMP-2-inducible protein kinase (BIKe) (EC 2.7.11.1)	1161	129,172	11854.7				0	0	0	0	0	0	0	0	0	7.00417	13.4104	21.1649	16.3287	11.4586	5.33884	3.17086	5.20175	6.82961	6.82961	3.26262	0	0	0	0	0	12.3, 18.2	2	0	0	0	0	0	0	0	0	0	7.71921	13.0313	24.7169	20.3585	17.1505	6.94442	3.58359	2.24071	1.67205	1.67205	0.910777	0	0	0	0	0	12.6	1	1	-5.6	18.2	26	99.3061	0.0118397	12.6	94.2	16.1512	0.0109149	FALSE	3.8	6.2
BOP1_HUMAN	Q14137	BOP1 KIAA0124	Ribosome biogenesis protein BOP1 (Block of proliferation 1 protein)	746	83,630	578885	107654	5.37725	0.00244394	0	0	0	0	0	0.590653	4.88596	7.95098	8.64957	5.11682	2.27359	0.984348	0.221793	0	0	0.922989	1.86532	2.59501	3.26542	4.45121	8.98698	12.0882	13.4043	11.5155	10.2313	8.6, 23.2	2	0	0	0	0	0	1.08765	9.93769	16.7346	19.5595	12.6391	6.28748	2.37496	0.445249	0	0	0.979017	1.50837	1.98068	1.73711	1.63222	2.57128	3.64248	5.23856	5.7416	5.90243	8.8, 25	2	1	-14.4	23.2	64.5	63.3392	0.000301098	8.8	68.8	55.1466	0.000153636	FALSE	46.3	5.892	X	X
BRD3_HUMAN	Q15059	BRD3 KIAA0043 RING3L	Bromodomain-containing protein 3 (RING3-like protein)	726	79,542	235999	146208	1.61413	0.0603614	0.447543	1.16437	5.46689	17.1746	20.1541	15.8516	3.84552	0	0	0	0	0	0	0	0	0	11.9651	11.9651	11.9651	0	0	0	0	0	0	4.9, 18	2	0.693912	2.58702	9.20069	26.3073	28.9262	22.3126	4.74334	0	0	0	0	0	0	0	0	0	1.74298	1.74298	1.74298	0	0	0	0	0	0	4.8	1	1	-13.2	18	40	100	0.000509347	4.8	94.1	31.2296	4.14929e-05	FALSE	8.4	9.632	X			X
BRD7_HUMAN	Q9NPI1	BRD7 BP75 CELTIX1	Bromodomain-containing protein 7 (75 kDa bromodomain protein) (Protein CELTIX-1)	651	74,139	88703.2	68356.1	1.29766	0.209393	0	0	0	0	0	0	0	0	0	0	3.54926	8.9227	9.26734	5.71808	0.344641	0	0.516074	0.516074	1.90793	15.0671	20.2709	22.1581	8.48283	3.27898	0	12.7, 21.4	2	0	0	0	0	0	0	0	0	0	0	6.82795	27.9938	30.0191	23.1912	2.02528	0	0.505272	0.505272	1.00423	1.65529	2.41639	2.30999	1.15366	0.392558	0	12.8	1	1	-8.6	21.4	70	89.7797	8.63791e-05	12.8	92.6	69.4717	8.29715e-05	FALSE	6.4	6.098	X	X	X
BUB1B_HUMAN	O60566	BUB1B BUBR1 MAD3L SSK1	Mitotic checkpoint serine/threonine-protein kinase BUB1 beta (EC 2.7.11.1) (MAD3/BUB1-related protein kinase) (hBUBR1) (Mitotic checkpoint kinase MAD3L) (Protein SSK1)	1050	119,545	729404	18470.9	39.4894	5.48968e-07	0.173544	0.488691	1.92884	9.83923	16.5733	18.243	13.794	7.86462	5.398	1.915	0.737274	0.0940965	2.24834	4.50565	5.89277	4.47072	2.70733	1.56506	0.9311	0.437191	0.192338	0	0	0	0	5.9, 15.2	2	0.138159	0.580501	1.93529	9.73942	13.6229	15.3971	11.7793	8.7065	6.46514	2.29746	0.998408	0.110811	3.39494	6.74631	8.24483	5.64903	2.52527	1.11015	0.365715	0.138111	0.0546996	0	0	0	0	6.1, 14.9	2	1	9	5.9	77.4	17.4913	0.00515521	14.9	28.8	32.8998	0.00380008	TRUE	6.2	5.082	X		X	X
BYST_HUMAN	Q13895	BYSL ENP1	Bystin	437	49,601	187574	125363	1.49625	0.303478	0	0	0	0.0793914	0.550801	1.60098	1.52159	1.05018	0	0	0	0.749018	0.98762	1.22012	1.66033	12.4107	18.9644	20.024	13.5238	9.24279	8.45391	4.57337	2.27122	0.811269	0.304473	18	1	0	0	0	0.92127	2.98529	8.17343	7.25216	5.18814	0	0	0	4.46942	6.53925	7.96111	5.75938	11.5849	12.7264	11.4279	5.45565	3.55829	3.10158	1.42511	0.891923	0.379463	0.19922	6.6, 16.5	2	1	-11.4	18	91	48.8494	0.00929928	6.6	23.7	100	0.00755983	FALSE	44.2	8.002	X	X
C19L2_HUMAN	Q2TBE0	CWF19L2	CWF19-like protein 2	894	103,787	14566.7	26078.8	0.558564	3.74891e-05	14.6293	15.614	17.9735	8.22065	2.35949	0	0	0	0	0	0	0	0	0	0	0	0	0	0	0	13.7344	13.7344	13.7344	0	0	2.2, 22	2	19.4402	24.0923	26.8321	13.872	2.73983	0	0	0	0	0	0	0	0	0	0	0	0	0	0	0	4.34117	4.34117	4.34117	0	0	2.3	1	1	-19.7	22	45.9	68.2635	0.0216303	2.3	81.5	34.2043	0.0142613	FALSE	20.7	8.755	X
C1D_HUMAN	Q13901	C1D	Nuclear nucleic acid-binding protein C1D (hC1D)	141	16,019	48880	15599.6	3.13342	0.100901	0	0	0	0	0	0	0	0	0	0	0	0	0	0	0	0	0	0	5.39716	15.3814	19.7357	20.91	14.7882	13.4579	10.3297	22	1	0	0	0	0	0	0	0	0	0	0	0	0	0	0	0	0	0	0	6.71659	12.2828	16.0117	15.4467	15.989	17.1122	16.441	20.6, 24.3	2	1	2.3	22	100.9	23.3564	0.0130158	24.3	61.2	35.0046	0.0361851	TRUE	16	9.259	X
C2CD5_HUMAN	Q86YS7	C2CD5 CDP138 KIAA0528	C2 domain-containing protein 5 (C2 domain-containing phosphoprotein of 138 kDa)	1000	110,447	2580.65	5349.74	0.482389	0.00441789	0	0	0	0	0	0	0	16.4282	26.3168	26.3168	9.88863	7.01651	7.01651	7.01651	0	0	0	0	0	0	0	0	0	0	0	9.4, 13.2	2	0	0	0	0	0	0	0	13.3043	21.7338	21.7338	8.42951	11.5996	11.5996	11.5996	0	0	0	0	0	0	0	0	0	0	0	9.3, 13	2	1	3.6	9.4	81.3	17.7656	0.0343359	13	37.5	40.9645	0.0242046	TRUE	1.5	5.433			X
CA122_HUMAN	Q6ZSJ8	C1orf122	Uncharacterized protein C1orf122 (Protein ALAESM)	110	11,471	26126.2	16423.6	1.59077	0.00053066	3.98214	9.66083	7.00607	17.2429	10.2368	18.1443	7.90752	7.90752	0	0	0	0	0	0	5.97065	5.97065	5.97065	0	0	0	0	0	0	0	0	4.9, 16	2	2.51361	9.16587	7.49013	20.0915	12.6014	20.6197	8.0183	8.0183	0	0	0	0	0	0	3.82708	3.82708	3.82708	0	0	0	0	0	0	0	0	4.9, 16	2	1	-11.1	16	20.1	36.9874	0.00156081	4.9	87.2	15.1685	0.0739962	FALSE	6.9	6.58	X
CAAP1_HUMAN	Q9H8G2	CAAP1 C9orf82 CAAP	Caspase activity and apoptosis inhibitor 1 (Conserved anti-apoptotic protein) (CAAP)	361	38,368	11480.8	11874.2	0.966872	0.894701	0	0	0	0	12.4491	12.4491	12.4491	0	0	0	0	0	0	0	0	0	8.07961	15.4097	15.4097	12.8046	5.47456	5.47456	0	0	0	6, 18.9	2	0	0	0	0	22.3505	22.3505	22.3505	0	0	0	0	0	0	0	0	0	5.44725	9.22034	9.22034	5.53556	1.76247	1.76247	0	0	0	6, 18.6	2	1	-12.9	18.9	62	40.9864	0.0681169	6	74.7	44.2804	0.00616223	FALSE	5.7	4.484	X
CAB45_HUMAN	Q9BRK5	SDF4 CAB45 PSEC0034	45 kDa calcium-binding protein (Cab45) (Stromal cell-derived factor 4) (SDF-4)	362	41,807	277911	582190	0.477355	0.000151455	13.7102	15.8447	16.9657	11.4451	5.27244	2.37089	1.2606	0.728698	0.91129	1.11803	1.11803	2.66087	3.08679	3.77653	3.73775	4.19843	5.31685	3.6302	2.15438	0.346219	0.346219	0	0	0	0	2.3, 15.5	2	9.82932	14.3571	15.7762	12.3621	4.90251	2.11996	1.37625	1.03169	1.34801	1.49698	1.49698	4.13016	5.38577	6.47654	5.26389	4.61786	4.28079	2.54394	0.903786	0.150093	0.150093	0	0	0	0	2.7, 14.4	2	1	12.1	2.3	60.7	9.2753	0.175918	14.4	39.1	28.6549	0.016356	TRUE	4.8	4.626	X	X
CAD10_HUMAN	Q9Y6N8	CDH10	Cadherin-10 (T2-cadherin)	788	88,451	261894	359483	0.728531	0.000477922	0	0	0	0	0	0	1.16397	3.72139	6.30791	8.70468	9.36736	11.0936	11.7085	11.3691	9.93758	8.13849	6.67692	4.81286	3.61767	2.19854	1.18134	0	0	0	0	13.2, 18.6	2	0	0	0	0	0	0	1.24033	3.5137	6.08964	7.85906	8.10441	11.0791	14.2206	15.4045	12.5915	8.45843	5.42964	3.17211	1.55495	0.881107	0.400936	0	0	0	0	13.3	1	1	-5.3	18.6	11.8	42.679	0.0628984	13.3	99	17.5524	0.0429651	FALSE	4.4	4.697	X			X
CAN10_HUMAN	Q9HC96	CAPN10 KIAA1845	Calpain-10 (EC 3.4.22.-) (Calcium-activated neutral proteinase 10) (CANP 10)	672	74,952	30597.9	34467.2	0.88774	0.246012	0	0	0	0	0	0	0	15.5979	24.394	24.394	8.79604	0	0	0	0	0	8.93937	8.93937	8.93937	0	0	0	0	0	0	9.3, 18	2	0	0	0	0	0	0	0	18.7239	29.3164	29.3164	10.5925	0	0	0	0	0	4.01692	4.01692	4.01692	0	0	0	0	0	0	9.4	1	1	-8.6	18	30.1	55.0459	0.0129101	9.4	91.5	17.2103	0.0134142	FALSE	2.4	7.535
CAPR1_HUMAN	Q14444	CAPRIN1 GPIAP1 GPIP137 M11S1 RNG105	Caprin-1 (Cell cycle-associated protein 1) (Cytoplasmic activation- and proliferation-associated protein 1) (GPI-anchored membrane protein 1) (GPI-anchored protein p137) (GPI-p137) (p137GPI) (Membrane component chromosome 11 surface marker 1) (RNA granule protein 105)	709	78,366	4.41091e+06	4.23922e+06	1.0405	0.371792	0.137272	0.394743	1.07973	4.0919	5.97643	7.13937	5.69891	4.94738	3.92315	2.96589	1.91093	1.49898	1.23529	1.32072	2.51887	8.5638	12.6285	13.1617	8.21463	4.51277	2.79715	1.73171	1.26498	1.16007	1.12507	6.7, 17.6	2	0.205815	0.612136	1.38602	6.8867	11.4722	18.1116	18.3686	16.4133	10.3436	5.16396	2.25679	1.18052	0.86676	0.966606	0.934374	1.22473	1.12914	0.921912	0.436293	0.297736	0.213714	0.147037	0.129885	0.157801	0.172784	6.9	1	1	-10.7	17.6	52.9	100	0.00932684	6.9	90.9	66.0773	0.00128265	FALSE	58.4	5.034	X	X
CASP4_HUMAN	P49662	CASP4 ICH2	Caspase-4 (CASP-4) (EC 3.4.22.57) (ICE and Ced-3 homolog 2) (ICH-2) (ICE(rel)-II) (Mih1) (Protease TX) [Cleaved into: Caspase-4 subunit p10; Caspase-4 subunit p20]	377	43,262	13563.3				0	6.16956	12.299	12.299	6.12948	0	0	0	0	0	0	0	0	0	0	0	21.0343	21.0343	21.0343	0	0	0	0	0	0	3.5, 18	2	0	11.3774	20.1617	20.1617	8.78424	0	0	0	0	0	0	0	0	0	0	0	13.1717	13.1717	13.1717	0	0	0	0	0	0	3.4, 18	2	1	-14.6	18	70.3	37.2549	0.00913718	3.4	61.9	39.4577	0.00851191	FALSE	10.1	5.724
CAV1_HUMAN	Q03135	CAV1 CAV	Caveolin-1	178	20,472	1.13949e+06	1.6558e+06	0.688183	0.00845065	0.151403	0.100935	0	0	0	0	0	0	0.855562	1.97823	5.75968	9.62727	12.4384	10.7719	11.2344	8.73744	10.2438	6.51805	6.4016	5.14283	4.2699	3.3964	1.28857	0.70161	0.382068	12.9, 16.7	2	0.106375	0.0709165	0	0	0	0	0	0	0.950198	2.14474	5.41942	11.7239	16.4073	15.9232	13.7933	9.55071	8.60165	4.30767	3.39514	2.61649	2.17029	1.6309	0.692719	0.308068	0.187022	13.4, 16.2	2	1	-3.3	16.7	72	9.4813	0.504756	13.4	54.5	27.072	0.0133203	FALSE	3	5.726
CAV2_HUMAN	P51636	CAV2	Caveolin-2	162	18,291	124881	4679.19	26.6887	0.000100897	0	0	0	0	0	0	0	0	0	1.6156	8.49222	8.49222	11.8758	4.99914	9.08113	7.84329	12.1913	12.125	11.9987	7.65068	3.63502	0	0	0	0	12.3, 17.8	2	0	0	0	0	0	0	0	0	0	2.94599	10.2141	10.2141	16.8517	9.58362	13.8412	7.82437	9.77052	7.34488	5.71125	3.7651	1.93312	0	0	0	0	12.5, 16.5	2	1	-5.3	17.8	65.7	38.3133	0.00587091	12.5	45.7	23.4445	0.0049134	FALSE	3	4.934			X
CAV3_HUMAN	P56539	CAV3	Caveolin-3 (M-caveolin)	151	17,259	467357	439291	1.06389	0.417566	0	0	0	0	0	0	0	0	1.65289	3.74651	7.03346	8.25474	10.2408	10.2851	11.3226	9.15566	8.66085	7.04036	6.98049	5.31517	4.04802	2.61097	1.9532	0.929175	0.769984	13, 17.5	2	0	0	0	0	0	0	0	0	1.79152	4.02126	7.03473	9.28604	12.7374	14.1494	13.9683	10.5235	7.79321	5.24813	4.04446	3.09406	2.51963	1.68868	1.21651	0.47425	0.40884	14.1	1	1	-3.4	17.5	57.3	20.4414	0.138905	14.1	89	23.3886	0.00943723	FALSE	4.4	5.498			X
CAVN2_HUMAN	O95810	CAVIN2 SDPR	Caveolae-associated protein 2 (Cavin-2) (PS-p68) (Phosphatidylserine-binding protein) (Serum deprivation-response protein)	425	47,173	10252.3	7814.99	1.31187	0.206253	0	0	0	0	0	0	0	7.02123	7.02123	7.02123	0	0	0	0	0	26.3121	26.3121	26.3121	0	0	0	0	0	0	0	9, 17	2	0	0	0	0	0	0	0	30.3414	30.3414	30.3414	0	0	0	0	0	2.99196	2.99196	2.99196	0	0	0	0	0	0	0	9	1	1	-8	17	88	88.7147	0.0110421	9	101.5	76.9022	0.0110736	FALSE	1.4	5.022
CAVN3_HUMAN	Q969G5	CAVIN3 PRKCDBP SRBC	Caveolae-associated protein 3 (Cavin-3) (Protein kinase C delta-binding protein) (Serum deprivation response factor-related gene product that binds to C-kinase) (hSRBC)	261	27,701	144509	249961	0.578126	0.0442413	0.687415	0.458277	0	0	0	0	0	2.23064	2.4258	3.84209	1.61145	1.41629	0	0	3.76342	13.4625	21.0878	19.6511	13.4396	8.02153	5.69481	2.20727	0	0	0	17.7	1	1.25019	0.833458	0	0	0	0	0	13.6346	15.1362	20.7442	7.1096	5.60795	0	0	3.04637	7.1712	8.81313	6.82906	4.00465	3.08147	2.01917	0.718753	0	0	0	9.5, 17.2	2	1	-8.2	17.7	84.2	61.6932	0.000856726	9.5	63.5	82.2625	0.000140494	FALSE	9.1	6.175
CAZA1_HUMAN	P52907	CAPZA1	F-actin-capping protein subunit alpha-1 (CapZ alpha-1)	286	32,923	1.33793e+06	939508	1.42407	0.0013767	0.247092	0.385287	1.81227	7.30417	13.5644	15.8467	14.1008	10.3766	8.65979	6.31365	5.22147	4.48102	3.65964	2.45534	1.65679	1.17994	0.940015	0.595108	0.513926	0.366953	0.245763	0.0732149	0	0	0	5.9, 9.6	2	0.225539	0.442604	1.86406	7.4924	10.88	13.0823	11.8654	11.3381	10.272	7.54869	5.88127	5.11615	4.54504	3.79997	2.48024	1.48963	0.84204	0.405966	0.20064	0.128434	0.0792978	0.02028	0	0	0	6.1, 10.4	2	1	4.5	5.9	48.1	20.2097	0.000356537	10.4	51.2	10.7786	0.00563557	TRUE	10.7	5.417	X
CAZA2_HUMAN	P47755	CAPZA2	F-actin-capping protein subunit alpha-2 (CapZ alpha-2)	286	32,949	304415	220342	1.38156	0.00210116	0.0836585	0.0557723	0	6.33739	17.2141	21.1926	16.1839	7.33026	4.96267	5.21357	5.42679	5.13103	4.44128	2.40545	1.46808	0.877104	0.676673	0.532516	0.233596	0.233596	0	0	0	0	0	5.9, 11	2	0.0824288	0.0549525	0	7.09977	14.0352	18.2812	13.0565	8.56613	6.43362	6.49176	6.00885	5.90192	5.45435	3.88972	2.28393	1.09927	0.701753	0.386885	0.0859048	0.0859048	0	0	0	0	0	5.8, 10.7	2	1	4.8	5.9	63.8	17.7991	0.000549224	10.7	49.6	17.2798	0.0123385	TRUE	5.2	5.585	X	X
CBPM_HUMAN	P14384	CPM	Carboxypeptidase M (CPM) (EC 3.4.17.12)	443	50,514	235895	491256	0.480188	4.6587e-07	0	0	0	0	0	0	0	0	2.90126	5.03071	8.39746	10.6324	12.3012	11.4462	11.5727	10.8005	11.9635	6.99106	4.31309	1.52618	1.23591	0.887765	0	0	0	12.6, 16.8	2	0	0	0	0	0	0	0	0	3.04145	5.33992	8.17534	12.1805	16.0179	16.6048	14.234	10.3286	8.24067	3.68508	1.57961	0.312532	0.192381	0.0672422	0	0	0	13.8	1	1	-3	16.8	41.8	27.7308	0.0307161	13.8	102.8	29.8544	0.00521314	FALSE	0.1	7.056
CC124_HUMAN	Q96CT7	CCDC124	Coiled-coil domain-containing protein 124	223	25,835	513803	245374	2.09396	0.00646854	0.951032	1.21961	2.13124	4.09023	4.81304	3.9109	1.985	0.676597	0.64094	0.398938	0.713467	0.563286	0.754909	0.856326	2.03149	6.00303	9.03765	10.0657	10.3547	10.8504	10.8977	7.7313	4.56042	2.72464	2.03746	4.9, 19.4	2	3.21142	7.09594	11.6814	18.2585	16.3147	11.6792	4.63482	1.62364	1.34955	0.77608	1.14875	0.805008	1.23562	1.44657	2.05206	3.19315	3.39465	3.02279	1.91869	1.49652	1.3089	0.910664	0.651553	0.448538	0.341324	4.4	1	1	-15	19.4	79	81.0733	0.000189427	4.4	74.8	74.8576	1.22634e-05	FALSE	24.1	9.876	X	X	X
CC137_HUMAN	Q6PK04	CCDC137 cPERP-B	Coiled-coil domain-containing protein 137	289	33,231	63789	68365.6	0.933057	0.901485	0	0	0	0	0	0	0	0	0	0	0	0	0	0	0	0	0.594361	2.36124	9.00794	17.0837	19.9112	18.0329	12.3903	11.1083	9.50994	21.6	1	0	0	0	0	0	0	0	0	0	0	0	0	0	0	0	0	0.526109	2.59857	6.72167	10.3534	11.9469	13.414	15.2063	19.0473	20.1857	20.3, 24.9	2	1	3.3	21.6	100	31.2881	0.00839739	24.9	62.3	69.2621	0.00590197	TRUE	23.6	11.199	X	X
CC191_HUMAN	Q8NCU4	CCDC191 KIAA1407	Coiled-coil domain-containing protein 191	936	110,568	17018.4	27104.5	0.62788	0.423276	0	0	0	0	0	0	0	11.8467	11.8467	11.8467	0	0	0	0	0	0	0	0	0	6.37814	10.6472	18.4775	12.0994	11.4412	5.41636	9, 22.4	2	0	0	0	0	0	0	0	25.7065	25.7065	25.7065	0	0	0	0	0	0	0	0	0	1.33289	2.64812	5.77378	4.44089	5.34929	3.33544	9	1	1	-13.4	22.4	65.6	67.8984	0.000744126	9	86	53.8462	0.000650257	FALSE	1.5	9.892	X	X
CCAR2_HUMAN	Q8N163	CCAR2 DBC1 KIAA1967	Cell cycle and apoptosis regulator protein 2 (Cell division cycle and apoptosis regulator protein 2) (DBIRD complex subunit KIAA1967) (Deleted in breast cancer gene 1 protein) (DBC-1) (DBC.1) (NET35) (p30 DBC)	923	102,902	1.2993e+06	1.5117e+06	0.859499	0.0244572	0.30051	0.20034	0.109723	0	0	0.101448	0.570024	0.917093	1.26474	2.69329	4.90565	6.82177	6.27121	4.77976	3.91798	5.60192	9.69409	11.777	12.5188	9.96185	7.54304	4.59175	2.5108	1.67154	1.27569	12.1, 18.8	2	0.28976	0.193174	0.108847	0	0	0.150915	1.39945	2.38308	3.38855	6.5118	10.8998	19.7318	19.5558	16.064	7.01002	3.8706	2.57167	2.00966	1.25913	0.859204	0.615954	0.414231	0.307955	0.224285	0.180325	12.7	1	1	-6.1	18.8	70.1	99.4769	0.00709338	12.7	89.8	67.266	0.00759319	FALSE	34.8	5.028	X
CCD77_HUMAN	Q9BR77	CCDC77	Coiled-coil domain-containing protein 77	488	57,486	3806.23				0	0	0	0	0	0	0	0	0	0	0	0	0	0	0	0	0	0	0	17.5574	17.5574	17.5574	0	18.9311	28.3966	21, 24.5	2	0	0	0	0	0	0	0	0	0	0	0	0	0	0	0	0	0	0	0	7.61257	7.61257	7.61257	0	30.8649	46.2974	24.6	1	1	3.6	21	58.7	56.8075	0.000292381	24.6	87.7	27.939	0.000315458	TRUE	3.8	8.735	X		X
CCNK_HUMAN	O75909	CCNK CPR4	Cyclin-K	580	64,240	100979	89644.3	1.12645	0.403177	0	0	0	0	2.94227	5.03332	7.42401	4.94528	4.04762	1.98748	1.8006	0.901617	0.571069	0.706393	3.27616	8.3271	11.5806	11.1837	12.2348	9.94213	7.47484	2.7889	1.41605	1.41605	0	7.3, 18.4	2	0	0	0	0	3.32916	9.03616	16.3787	14.8115	15.0877	9.31968	8.34443	3.34743	1.77289	1.50848	1.78077	3.45777	3.75767	3.00818	2.08047	1.36463	0.855638	0.323829	0.217479	0.217479	0	8.2	1	1	-10.2	18.4	73.1	78.6256	0.00048573	8.2	82.2	65.0242	0.00173013	FALSE	17.7	8.329	X	X
CD003_HUMAN	Q8WVX3	C4orf3	Uncharacterized protein C4orf3 (Hepatitis C virus F protein-transactivated protein 1) (HCV F-transactivated protein 1)	66	7,604	5277.35	1195.23	4.41534	0.000265085	0	0	0	0	0	0	0	0	0	0	0	8.70826	8.70826	8.70826	12.3932	24.6251	24.6251	12.2319	0	0	0	0	0	0	0	12.9, 16.5	2	0	0	0	0	0	0	0	0	0	0	0	13.4561	13.4561	13.4561	11.4334	19.8773	19.8773	8.44386	0	0	0	0	0	0	0	13.1, 16.5	2	1	-3.4	16.5	75.3	18.5199	0.00131694	13.1	46.9	37.478	0.00736351	FALSE	0.2	4.955
CD158_HUMAN	Q5M9N0	CCDC158	Coiled-coil domain-containing protein 158	1113	127,140	9699.49	10614.1	0.913834	0.729437	0	0	0	0	0	0	0	0	0	0	0	0	0	10.939	10.939	10.939	0	0	0	22.3943	22.3943	22.3943	0	0	0	15, 21	2	0	0	0	0	0	0	0	0	0	0	0	0	0	28.663	28.663	28.663	0	0	0	4.67037	4.67037	4.67037	0	0	0	15	1	1	-6	21	75	100	0.00386039	15	96	61.7816	0.00386259	FALSE	1.9	6.179
CD2B2_HUMAN	O95400	CD2BP2 KIAA1178	CD2 antigen cytoplasmic tail-binding protein 2 (CD2 cytoplasmic domain-binding protein 2) (CD2 tail-binding protein 2) (U5 snRNP 52K protein) (U5-52K)	341	37,646	308004	172882	1.78159	0.000377341	0	0	0	0	0	0	0	0	0	0	0	5.31892	11.279	15.3002	13.629	10.9858	9.24421	7.29819	7.4761	6.27674	5.6367	2.98103	2.26113	1.42871	0.884366	14.1, 18.2	2	0	0	0	0	0	0	0	0	0	0	0	6.56341	16.662	22.5208	19.8497	13.3336	8.54895	5.35253	2.64831	1.75429	1.24331	0.543986	0.462276	0.314088	0.202771	14.5	1	1	-3.7	18.2	58	74.1628	0.00514401	14.5	93.7	28.8825	0.00469545	FALSE	25.5	4.347	X	X
CD44_HUMAN	P16070	CD44 LHR MDU2 MDU3 MIC4	CD44 antigen (CDw44) (Epican) (Extracellular matrix receptor III) (ECMR-III) (GP90 lymphocyte homing/adhesion receptor) (HUTCH-I) (Heparan sulfate proteoglycan) (Hermes antigen) (Hyaluronate receptor) (Phagocytic glycoprotein 1) (PGP-1) (Phagocytic glycoprotein I) (PGP-I) (CD antigen CD44)	742	81,538	3.01238e+06	3.40295e+06	0.885226	0.0724574	0.154332	0.102888	0.0266514	0	0.175279	0.519716	0.989472	1.7539	2.38416	3.27881	4.44254	7.64559	9.65838	11.1691	10.1388	9.64867	8.91486	8.02637	6.85055	5.05288	3.43522	2.13115	1.44261	1.06757	0.990547	14.2, 19.2	2	0.109537	0.0730249	0.0189116	0	0.130557	0.414051	0.921482	1.7	2.44126	3.28128	4.16827	8.71047	12.6282	15.439	13.1906	11.2713	8.37387	6.30323	3.80075	2.64041	1.72414	1.06635	0.706393	0.466102	0.420792	14.5	1	1	-4.7	19.2	23.8	50.1176	0.0250516	14.5	94.7	24.4803	0.0412859	FALSE	4.2	5.058	X	X
CD81_HUMAN	P60033	CD81 TAPA1 TSPAN28	CD81 antigen (26 kDa cell surface protein TAPA-1) (Target of the antiproliferative antibody 1) (Tetraspanin-28) (Tspan-28) (CD antigen CD81)	236	25,809	56944.7	66670.1	0.854127	0.0212662	0	0	0	0	0	0	0	0	2.86111	5.19541	8.23433	10.076	11.7841	10.6392	8.54003	8.07641	9.41741	8.70603	7.1106	5.04237	3.15016	1.16679	0	0	0	12.6, 17.9	2	0	0	0	0	0	0	0	0	2.55576	4.96816	7.64665	11.9616	15.1674	15.1723	11.0627	9.31348	8.34047	6.39762	3.35333	2.17387	1.35563	0.53093	0	0	0	13.9	1	1	-4	17.9	44.2	41.8199	0.170191	13.9	100.4	26.3384	0.0369581	FALSE	3.4	4.969	X
CD82_HUMAN	P27701	CD82 KAI1 SAR2 ST6 TSPAN27	CD82 antigen (C33 antigen) (IA4) (Inducible membrane protein R2) (Metastasis suppressor Kangai-1) (Suppressor of tumorigenicity 6 protein) (Tetraspanin-27) (Tspan-27) (CD antigen CD82)	267	29,626	1612.1	9555.37	0.168712	1.06781e-05	0	0	0	0	0	0	0	0	0	0	0	0	13.5106	13.5106	22.3951	8.8845	8.8845	10.9382	10.9382	10.9382	0	0	0	0	0	14.6, 18.8	2	0	0	0	0	0	0	0	0	0	0	0	0	19.1259	19.1259	28.9281	9.80215	9.80215	4.40524	4.40524	4.40524	0	0	0	0	0	14.4	1	1	-4.4	18.8	38.2	60.1893	0.00270275	14.4	84.7	25.9573	0.0114622	FALSE	1.9	5.025
CD9_HUMAN	P21926	CD9 MIC3 TSPAN29 GIG2	CD9 antigen (5H9 antigen) (Cell growth-inhibiting gene 2 protein) (Leukocyte antigen MIC3) (Motility-related protein) (MRP-1) (Tetraspanin-29) (Tspan-29) (p24) (CD antigen CD9)	228	25,416	995192	798283	1.24667	0.0342487	0	0	0	0	0	0	0.897945	2.33104	3.42511	5.55441	7.81852	9.85241	10.8273	10.2997	9.98781	8.08622	7.49412	5.73301	5.33747	3.99391	3.61807	2.33012	1.31072	0.691076	0.41102	13.1, 18.9	2	0	0	0	0	0	0	0.832026	2.47571	3.60243	5.91353	7.11942	10.9921	13.4157	14.9377	13.001	9.8165	6.70415	4.11265	2.39198	1.57724	1.36428	0.867269	0.492998	0.252059	0.131279	13.8	1	1	-5.1	18.9	28.4	49.7647	0.0857857	13.8	98.3	23.1171	0.0144102	FALSE	1.2	6.855
CDC42_HUMAN	P60953	CDC42	Cell division control protein 42 homolog (EC 3.6.5.2) (G25K GTP-binding protein)	191	21,259	1.50054e+06	1.42588e+06	1.05236	0.229022	2.15004	3.33794	5.07255	7.88661	8.66572	10.8077	9.67445	9.23321	6.55461	4.67363	3.18617	3.11031	3.36959	4.13668	5.28698	4.39149	3.54845	1.35877	1.22834	0.762924	0.630498	0.343579	0.20109	0.155456	0.233183	6.3, 15.2	2	1.65007	3.21551	4.7866	7.65815	7.06943	9.52635	9.19857	10.0793	7.47575	5.15288	3.38403	3.70527	4.5719	5.9798	6.5351	4.92395	3.15374	0.790992	0.472442	0.255133	0.187712	0.093508	0.0507389	0.0332214	0.0498321	6.7, 14.9	2	1	8.6	6.3	73.2	7.5092	0.236321	14.9	26.8	25.9966	0.0139614	TRUE	4.8	6.232	X	X	X
CDC45_HUMAN	O75419	CDC45 CDC45L CDC45L2 UNQ374/PRO710	Cell division control protein 45 homolog (PORC-PI-1)	566	65,569	18389.9	5891.96	3.12119	9.80687e-08	0	0	2.82406	28.9237	28.9237	26.0996	0	0	0	0	0	4.40965	4.40965	4.40965	0	0	0	0	0	0	0	0	0	0	0	4.9	1	0	0	2.6285	26.3811	26.3811	23.7526	0	0	0	0	0	6.9522	6.9522	6.9522	0	0	0	0	0	0	0	0	0	0	0	4.9, 13	2	1	8.1	4.9	94.3	8.7719	0.0312261	13	23.2	35.7143	0.0312149	TRUE	8.3	5.258	X		X
CDC5L_HUMAN	Q99459	CDC5L KIAA0432 PCDC5RP	Cell division cycle 5-like protein (Cdc5-like protein) (Pombe cdc5-related protein)	802	92,251	2.05748e+06	716877	2.87006	0.0187015	0	0	0	0	20.5457	20.5457	20.6918	0.384961	0.68351	0.736921	0.667782	0.465797	0.297733	0.238813	0.363995	1.24734	2.11991	2.48275	3.28742	5.54301	6.70733	5.98505	3.28977	2.08417	1.63052	6	1	0	0	0	0	15.8408	15.8408	16.3858	2.15264	5.51955	6.77499	6.04226	3.69552	2.12668	2.09049	2.1376	3.77008	3.80606	3.31102	2.3404	2.1497	2.02186	1.44098	0.986207	0.814216	0.75243	6, 10.3	2	1	4.3	6	68.7	23.133	0.282358	10.3	18.5	99.8345	0.0323357	TRUE	46.6	8.163	X	X	X
CDCA3_HUMAN	Q99618	CDCA3 C8 GRCC8 TOME1	Cell division cycle-associated protein 3 (Gene-rich cluster protein C8) (Trigger of mitotic entry protein 1) (TOME-1)	268	28,998	168127	29571.9	5.68538	4.94401e-06	23.0036	18.1552	12.8356	7.70305	5.27757	4.818	0.799005	0.993337	1.2656	1.1618	0.886462	4.24294	4.26982	5.41612	2.63206	2.69054	1.64995	0.937919	0.551287	0.32516	0.192504	0.192504	0	0	0	1	1	18.5646	16.1008	12.3256	8.45998	5.03476	4.24806	0.710485	1.21512	1.4791	1.34421	0.784834	5.98224	6.35442	8.10184	3.47461	3.2424	1.44064	0.670256	0.253825	0.113259	0.0494738	0.0494738	0	0	0	1, 13.5	2	1	12.5	1	66.6	20.5778	0.0379222	13.5	31.1	35.8004	0.00650603	TRUE	3.3	6.151
CDK12_HUMAN	Q9NYV4	CDK12 CRK7 CRKRS KIAA0904	Cyclin-dependent kinase 12 (EC 2.7.11.22) (EC 2.7.11.23) (Cdc2-related kinase, arginine/serine-rich) (CrkRS) (Cell division cycle 2-related protein kinase 7) (CDC2-related protein kinase 7) (Cell division protein kinase 12) (hCDK12)	1490	164,155	295075	504237	0.585191	0.00393815	0.424346	0.282897	0.358431	0.0755338	1.37227	4.04684	7.93628	8.74173	6.99771	4.11107	2.00888	1.19998	0.197181	0.522382	0.945825	2.82614	4.52193	5.13266	8.83843	10.8155	12.2487	8.78483	4.78674	2.40285	0.420888	8, 20.4	2	0.551912	0.367941	0.507104	0.139163	2.38848	7.88597	14.9652	17.8649	15.467	11.1054	5.95636	3.20185	0.484226	1.12002	0.968514	1.78282	1.72565	1.72349	2.09783	2.03059	2.62842	2.25352	1.74213	0.904825	0.136622	8.2	1	1	-12.2	20.4	61.8	80.3547	0.0200089	8.2	80.8	51.2711	0.00112645	FALSE	18.4	9.666	X	X		X
CDK9_HUMAN	P50750	CDK9 CDC2L4 TAK	Cyclin-dependent kinase 9 (EC 2.7.11.22) (EC 2.7.11.23) (C-2K) (Cell division cycle 2-like protein kinase 4) (Cell division protein kinase 9) (Serine/threonine-protein kinase PITALRE) (Tat-associated kinase complex catalytic subunit)	372	42,778	84954.2	97129.2	0.874651	0.187162	0	0	0.0715448	0.366349	1.9874	2.69322	6.27017	4.7137	5.06086	13.9025	21.926	22.2383	10.7508	3.0679	1.71254	0.486594	0.0813884	0.644605	0.75164	1.19639	0.631685	0.696265	0.294178	0.285353	0.170606	11.4	1	0	0	1.19515	2.03968	5.79919	7.4699	16.0092	12.4415	10.9224	8.08572	9.83319	10.2722	5.51578	4.23089	2.51482	0.724024	0.0696408	0.173039	0.201758	0.525698	0.414018	0.665813	0.408495	0.363447	0.124398	7.3, 11.6	2	1	-4.1	11.4	77.6	59.3685	0.000165133	7.3	51.9	59.0737	0.000841491	FALSE	23.8	8.831	X	X
CDYL_HUMAN	Q9Y232	CDYL CDYL1	Chromodomain Y-like protein (CDY-like) (Crotonyl-CoA hydratase) (EC 4.2.1.-)	598	66,482	20865.9	6728.39	3.10118	0.00336051	13.6693	11.2369	10.1062	2.12407	0	0	5.89738	11.0673	16.4695	13.7108	8.54087	3.13866	1.34634	1.34634	1.34634	0	0	0	0	0	0	0	0	0	0	1.4, 9.3	2	8.04172	7.00923	6.50086	1.64809	0	0	5.98696	14.845	22.3355	18.4522	9.59411	2.10363	1.16089	1.16089	1.16089	0	0	0	0	0	0	0	0	0	0	1.6, 9.2	2	1	7.8	1.4	32.5	39.9523	0.0370804	9.2	73.3	28.1598	0.00811719	TRUE	2.2	9.716
CEBPZ_HUMAN	Q03701	CEBPZ CBF2	CCAAT/enhancer-binding protein zeta (CCAAT-box-binding transcription factor) (CBF) (CCAAT-binding factor)	1054	120,974	869202	747799	1.16235	0.760791	0.791833	0.527888	0.333948	0	0	0	0.0730025	0.0730025	0.0730025	0.225452	0.366967	0.604261	0.661682	0.711529	1.11035	3.944	6.13078	7.38866	9.0627	12.9368	15.4155	13.5762	10.0458	8.1494	7.79725	21.2	1	1.4414	0.960934	0.603309	0	0	0	0.306597	0.306597	0.306597	0.620419	0.965539	2.14624	2.87474	3.4818	4.01389	6.37017	6.96632	6.82914	5.95259	6.47394	7.3201	7.21818	9.49711	11.7738	13.5706	17.8, 25	2	1	3.8	21.2	95.4	51.0986	0.00323724	25	32.3	52.2094	0.0143198	TRUE	51.3	5.66	X	X
CEIP2_HUMAN	Q9UHN6	CEMIP2 KIAA1412 TMEM2	Cell surface hyaluronidase (EC 3.2.1.35) (Cell migration-inducing hyaluronidase 2) (Transmembrane protein 2)	1383	154,374	123866	203727	0.608001	2.06553e-06	0	0	0	0	0	0	0	0	1.92023	4.22138	6.72908	8.90142	9.22639	9.7444	9.74535	10.6093	11.4858	8.98613	8.81774	4.91551	3.32171	0	0.393004	0.393004	0.589506	12.2, 17.1	2	0	0	0	0	0	0	0	0	2.40341	4.91729	7.21622	10.7146	12.6709	14.6287	12.8566	11.8118	9.42964	6.07503	3.78252	1.90789	1.13287	0	0.129311	0.129311	0.193967	14.3	1	1	-2.8	17.1	64.9	22.2961	0.0134634	14.3	99.7	31.2856	0.00285876	FALSE	0.1	7.966
CENPC_HUMAN	Q03188	CENPC CENPC1 ICEN7	Centromere protein C (CENP-C) (Centromere autoantigen C) (Centromere protein C 1) (CENP-C 1) (Interphase centromere complex protein 7)	943	106,834	63627.4	2845.95	22.3572	1.31003e-08	0	0	0	0	0	0	0	0	0	0	0	12.6405	24.0506	24.0506	11.4102	0	9.28271	9.28271	9.28271	0	0	0	0	0	0	13.5, 18.1	2	0	0	0	0	0	0	0	0	0	0	0	14.7215	30.4601	30.4601	15.7386	0	2.87318	2.87318	2.87318	0	0	0	0	0	0	13.5	1	1	-4.6	18.1	28.3	68.3016	0.000619521	13.5	94.3	20.467	0.00050411	FALSE	2	9.656	X		X
CENPV_HUMAN	Q7Z7K6	CENPV PRR6	Centromere protein V (CENP-V) (Nuclear protein p30) (Proline-rich protein 6)	275	29,946	23058.9	40627.7	0.567566	0.401228	0	0	0	0	0	0	0	0	0	0	0	0	0	0	0	0	0	0	0	16.9767	21.36	24.8971	13.2173	11.5418	12.0071	21.9	1	0	0	0	0	0	0	0	0	0	0	0	0	0	0	0	0	0	0	0	7.42786	9.97553	13.5356	17.1337	22.907	29.0203	25	1	1	3.1	21.9	99.4	47.227	0.00367953	25	88.6	81.5777	0.0103594	TRUE	4.8	10.015	X	X	X
CEPT1_HUMAN	Q9Y6K0	CEPT1 PRO1101	Choline/ethanolaminephosphotransferase 1 (hCEPT1) (EC 2.7.8.1) (EC 2.7.8.2) (1-alkenyl-2-acylglycerol choline phosphotransferase) (EC 2.7.8.22)	416	46,554	64607.1	43029.8	1.50145	5.0369e-05	0	0	0	0	0	0	0	0	0	2.22324	6.22767	11.7723	13.3168	12.6396	10.5937	12.0634	10.0512	7.58688	3.48114	3.76265	3.38047	2.24873	0.652223	0	0	13.2, 18.8	2	0	0	0	0	0	0	0	0	0	2.3094	5.58134	14.2563	17.8233	19.3265	13.4995	11.7816	7.52091	5.00265	1.08287	0.79938	0.574934	0.33621	0.105235	0	0	13.9	1	1	-4.9	18.8	2.4	78.5684	0.00384016	13.9	97.9	29.9869	0.00523127	FALSE	5.3	8.021	X	X
CFA20_HUMAN	Q9Y6A4	CFAP20 BUG22 C16orf80 GTL3	Cilia- and flagella-associated protein 20 (Basal body up-regulated protein 22) (Transcription factor IIB)	193	22,774	17751.9	1676.72	10.5872	9.98118e-07	6.94759	12.1565	20.111	21.4447	13.9199	5.96537	2.49451	2.49451	2.49451	0	0.865853	0.865853	0.865853	0.872397	2.07836	2.07836	1.20596	0	0	1.04627	1.04627	1.04627	0	0	0	3.6, 8.5	2	6.83245	14.1638	22.0597	22.783	13.1742	5.27826	2.50436	2.50436	2.50436	0	0.691574	0.691574	0.691574	1.06677	1.89257	1.89257	0.825799	0	0	0.147662	0.147662	0.147662	0	0	0	3.5	1	1	-5	8.5	4.7	56.6023	0.0460332	3.5	84.7	8.2392	0.0324154	FALSE	7.3	9.97	X		X
CG050_HUMAN	Q9BRJ6	C7orf50 FP15621	Uncharacterized protein C7orf50	194	22,083	172671	203382	0.849	0.729168	0	0	0.161521	1.02896	1.02896	0.867442	0	0	0	0	0	0	0	0	0	0	0	0.685374	8.22333	16.4752	21.307	18.2322	13.2889	10.1583	8.54277	21.6	1	0	0	1.7155	23.7987	23.7987	22.0832	0	0	0	0	0	0	0	0	0	0	0	0.783247	3.19417	4.71388	5.0214	3.88019	3.5596	3.74234	3.70893	4.9	1	1	-16.7	21.6	97.2	76.6135	0.000394306	4.9	78.3	100	0.00678327	FALSE	33.1	9.935	X	X
CH033_HUMAN	Q9H7E9	C8orf33	UPF0488 protein C8orf33	229	24,993	64267.2	42188.5	1.52333	0.260407	0	0	0	0	0	0	1.04661	2.29022	2.93038	2.54182	1.29821	0.658051	0	0	0	0	0	0	6.05938	13.9477	20.9894	18.2948	12.9101	8.83223	8.20109	21.7	1	0	0	0	0	0	0	5.74509	14.0949	19.7926	17.523	9.17327	3.47549	0	0	0	0	0	0	2.33075	4.12711	6.18018	4.95015	4.43918	3.92774	4.24053	9.2, 22.3	2	1	-12.5	21.7	90.4	72.3806	0.000782136	9.2	71.6	85.2941	0.0201867	FALSE	12.4	10.252	X
CHD2_HUMAN	O14647	CHD2	Chromodomain-helicase-DNA-binding protein 2 (CHD-2) (EC 3.6.4.12) (ATP-dependent helicase CHD2)	1828	211,344	37679	3871.59	9.73217	0.0201297	0	0	0	0	0	0	0	5.63274	5.63274	5.63274	0	0	0	0	0	0	0	0	0.567941	16.7862	24.3413	27.1327	10.9144	3.35931	0	21.4	1	0	0	0	0	0	0	0	20.7112	20.7112	20.7112	0	0	0	0	0	0	0	0	0.34512	7.19748	10.7018	12.277	5.42465	1.92034	0	9, 21.5	2	1	-12.4	21.4	85.6	55.9427	0.0104399	9	69.2	72.9084	0.010461	FALSE	22.6	7.996	X			X
CHD3_HUMAN	Q12873	CHD3	Chromodomain-helicase-DNA-binding protein 3 (CHD-3) (EC 3.6.4.12) (ATP-dependent helicase CHD3) (Mi-2 autoantigen 240 kDa protein) (Mi2-alpha) (Zinc finger helicase) (hZFH)	2000	226,592	752682	977222	0.770226	0.0127933	0	0	0	0	0	1.66901	3.51358	5.52977	6.70557	9.17173	10.3753	9.4558	6.21752	3.48584	2.13034	2.32238	2.25258	2.00357	4.2169	8.19385	9.34057	7.42157	3.27406	2.02332	0.696716	10.8, 20.9	2	0	0	0	0	0	2.73594	5.89737	8.66668	10.81	14.8074	15.7513	14.1596	9.03486	6.12903	3.37723	1.92079	1.19366	0.735462	0.770448	1.09224	1.18745	0.834954	0.463796	0.328804	0.102976	10.7	1	1	-10.2	20.9	36.7	99.9594	0.00533462	10.7	96.5	35.7657	0.000603189	FALSE	15.7	6.98	X	X	X
CHD5_HUMAN	Q8TDI0	CHD5 KIAA0444	Chromodomain-helicase-DNA-binding protein 5 (CHD-5) (EC 3.6.4.12) (ATP-dependent helicase CHD5)	1954	223,050	663353	752122	0.881975	0.0439903	0	0	0	0	0	1.8277	4.0548	6.01473	7.11346	9.73031	11.5258	10.8534	7.18744	3.95941	2.23973	2.3871	2.5986	2.67454	4.41711	6.74509	7.00465	5.09698	2.29974	1.60386	0.665493	10.9, 20.5	2	0	0	0	0	0	2.69151	6.07396	8.58322	10.6393	14.5798	16.0977	14.8978	9.63234	6.39658	3.25093	1.7437	1.09062	0.805868	0.70519	0.832012	0.81296	0.532662	0.301824	0.234368	0.097674	10.8	1	1	-9.7	20.5	32.1	99.8766	0.00378625	10.8	97.8	29.5483	0.000853273	FALSE	7.8	5.871	X	X
CHSTE_HUMAN	Q8NCH0	CHST14 D4ST1 UNQ1925/PRO4400	Carbohydrate sulfotransferase 14 (EC 2.8.2.35) (Dermatan 4-sulfotransferase 1) (D4ST-1) (hD4ST1)	376	42,997	15395.3				0	0	0	0	0	0	0	0	0	0	0	0	0	14.2654	14.2654	14.2654	0	0	0	19.0679	19.0679	19.0679	0	0	0	15, 21	2	0	0	0	0	0	0	0	0	0	0	0	0	0	24.8758	24.8758	24.8758	0	0	0	8.45752	8.45752	8.45752	0	0	0	15, 21	2	1	-6	21	64	55.6034	0.00593468	15	83.3	42.7152	0.007827	FALSE	0.5	9.593
CIA30_HUMAN	Q9Y375	NDUFAF1 CIA30 CGI-65	Complex I intermediate-associated protein 30, mitochondrial (NADH dehydrogenase [ubiquinone] 1 alpha subcomplex assembly factor 1)	327	37,764	29683.8	83677.9	0.354739	9.50493e-06	0	0	0	0	0	0	0	0	0	0	5.54572	8.04347	8.04347	7.70123	9.14498	15.6031	20.0864	16.1449	9.6868	0	0	0	0	0	0	12.6, 17.1	2	0	0	0	0	0	0	0	0	0	0	5.4109	10.635	10.635	13.7226	11.9878	18.424	14.1999	10.7106	4.27436	0	0	0	0	0	0	15.2	1	1	-1.9	17.1	71.2	38.6706	0.0082636	15.2	106.2	40.8993	0.00060296	FALSE	1.3	7.468
CK086_HUMAN	A6NJI1	C11orf86	Uncharacterized protein C11orf86	115	13,172	874.725				40.562	27.0413	10.7989	10.7989	10.7989	0	0	0	0	0	0	0	0	0	0	0	0	0	0	0	0	0	0	0	0	1, 4.5	2	34.2061	22.8041	14.3299	14.3299	14.3299	0	0	0	0	0	0	0	0	0	0	0	0	0	0	0	0	0	0	0	0	1, 4.6	2	1	3.6	1	64.4	14.9001	0.15443	4.6	26.5	26.0439	0.0237836	TRUE	1.2	11.633
CKAP2_HUMAN	Q8WWK9	CKAP2 LB1 TMAP	Cytoskeleton-associated protein 2 (CTCL tumor antigen se20-10) (Tumor- and microtubule-associated protein)	683	76,987	214072	18628.1	11.4919	0.000634355	6.7576	5.83797	6.678	4.24068	4.10315	2.25123	1.6168	0.594599	0.508538	0.368144	0.194969	0.195148	0.197038	0.197038	0.303698	2.87248	5.03978	5.85743	7.67777	9.66551	11.1743	9.24927	6.29953	4.78021	3.33904	1.5, 20.7	2	15.3831	14.883	17.7583	12.3143	9.44025	4.57385	2.86185	1.50884	1.17509	0.873019	0.472474	0.469459	0.494912	0.494912	0.417209	1.38228	1.99878	2.05125	1.79593	1.59558	1.88525	1.64064	1.69434	1.55332	1.28198	2.2	1	1	-18.5	20.7	65.5	81.3858	0.00697005	2.2	73.1	61.4247	0.000511947	FALSE	10.6	9.697	X		X
CKAP5_HUMAN	Q14008	CKAP5 KIAA0097	Cytoskeleton-associated protein 5 (Colonic and hepatic tumor overexpressed gene protein) (Ch-TOG)	2032	225,495	1.87011e+06	363312	5.1474	0.00760882	0	0	0.15514	0.382074	2.24343	4.73656	5.34188	3.83048	1.24948	0.470385	0.167502	0.100225	0.0470664	0.310716	0.517997	1.04108	1.08046	1.457	6.01396	14.8953	19.3716	17.5239	9.62473	5.715	3.724	6.8, 21.3	2	0	0	0.366045	1.0305	6.2709	18.9971	24.3456	21.0602	8.38419	2.582	0.725938	0.309657	0.0989739	0.845146	1.13113	1.65016	0.99378	0.919158	1.19141	1.79308	2.09172	1.77934	1.31426	1.13522	0.984475	7.1	1	1	-14.2	21.3	77.1	91.8618	8.77768e-05	7.1	83.1	78.6481	0.000165884	FALSE	16.9	7.62	X	X	X
CKS2_HUMAN	P33552	CKS2	Cyclin-dependent kinases regulatory subunit 2 (CKS-2)	79	9,860	128074	17983.9	7.12157	2.11641e-06	4.55236	4.47455	5.99257	15.0739	18.4176	19.2823	8.53949	5.51845	3.56458	3.56458	1.80234	3.07243	3.07243	3.07243	0	0	0	0	0	0	0	0	0	0	0	5.2	1	4.76038	5.21028	6.97083	16.081	17.0712	17.1662	6.35507	4.80125	3.26816	3.26816	1.7951	4.41746	4.41746	4.41746	0	0	0	0	0	0	0	0	0	0	0	5, 12.4	2	1	7.2	5.2	76.7	9.2048	0.301899	12.4	20.3	33.1018	0.0128424	TRUE	2.8	8.631	X		X
CL029_HUMAN	Q8N999	C12orf29	Uncharacterized protein C12orf29	325	37,490	23059.7	57141.3	0.403556	0.0167617	0	0	0	0	0	0	0	0	0	0	1.92949	1.92949	1.92949	0	0	13.8606	13.8606	19.9398	17.5433	17.5433	11.464	0	0	0	0	18.5	1	0	0	0	0	0	0	0	0	0	0	11.8612	11.8612	11.8612	0	0	14.565	14.565	17.3193	6.90713	6.90713	4.15281	0	0	0	0	12, 17.5	2	1	-6.5	18.5	98.1	33.531	0.0149614	12	36.3	99.5922	0.0400173	FALSE	5.8	6.725	X	X
CLAP1_HUMAN	Q7Z460	CLASP1 KIAA0622 MAST1	CLIP-associating protein 1 (Cytoplasmic linker-associated protein 1) (Multiple asters homolog 1) (Protein Orbit homolog 1) (hOrbit1)	1538	169,451	259908	43235.1	6.01151	0.00615106	0	0	1.14718	1.14718	1.90828	3.636	4.67666	4.87211	2.34257	1.56874	0.906934	0.561566	0.316178	0.0214412	0.12412	0.59872	1.42152	1.60008	5.72789	13.9659	18.7542	17.0484	9.43116	5.04008	3.18306	7.2, 21.3	2	0	0	2.83506	2.83506	4.49509	10.1807	15.5839	18.584	11.9743	7.7069	3.8533	1.94226	0.916546	0.110067	0.2957	0.552147	0.880117	0.852412	1.93038	2.87234	3.58732	2.88901	2.16159	1.6324	1.32934	7.8	1	1	-13.5	21.3	74.7	82.9787	0.000147846	7.8	77.1	73.8515	0.000311811	FALSE	12.2	9.169	X		X
CLAP2_HUMAN	O75122	CLASP2 KIAA0627	CLIP-associating protein 2 (Cytoplasmic linker-associated protein 2) (Protein Orbit homolog 2) (hOrbit2)	1294	141,064	132827	13858	9.58486	0.000847814	0	0	1.47669	1.47669	1.47669	1.94055	3.25742	5.21318	3.94959	3.28251	1.78042	1.10346	0.453668	0	0.142968	5.48337	7.12123	7.22559	5.4364	11.2466	14.1895	12.42	6.2119	3.11364	1.99795	8.2, 20.5	2	0	0	3.07241	3.07241	3.07241	5.42248	10.7583	17.159	14.6041	11.2576	5.80242	2.93477	0.945446	0	0.214842	3.13535	3.96096	3.88906	2.09084	2.18438	2.53987	1.72714	1.07314	0.618924	0.464067	8.5	1	1	-12	20.5	74.6	80.6286	7.84398e-05	8.5	73.5	73.2542	0.000151919	FALSE	15	8.374	X	X	X
CLASR_HUMAN	Q8N2M8	CLASRP SFRS16 SWAP2 UNQ2428/PRO4988	CLK4-associating serine/arginine rich protein (Splicing factor, arginine/serine-rich 16) (Suppressor of white-apricot homolog 2)	674	77,161	1925.29	1062.42	1.81217	0.000665244	0	0	0	0	3.28253	7.34802	16.0175	15.8321	14.3839	5.71447	5.15641	4.33721	4.33721	1.79811	0	0	3.40516	3.40516	3.40516	3.85901	3.85901	3.85901	0	0	0	7.9, 12.3, 19.7	3	0	0	0	0	3.29859	7.42423	14.9184	15.696	15.7656	8.27144	9.16173	8.70675	8.70675	3.74021	0	0	1.18064	1.18064	1.18064	0.256155	0.256155	0.256155	0	0	0	8.9	1	1	-10.8	19.7	23	99.8887	0.022397	8.9	98.7	4.2985	0.181378	FALSE	8.7	10.691	X
CLCC1_HUMAN	Q96S66	CLCC1 KIAA0761 MCLC	Chloride channel CLIC-like protein 1 (Mid-1-related chloride channel protein 1)	551	62,023	293083	679100	0.431576	0.000173707	0	0	0	0	0	0	0	0	0.990629	3.22465	6.21132	11.0776	12.2421	12.1444	9.97345	9.90082	8.75809	6.50341	5.08627	4.71546	3.9776	2.36459	1.23046	0.817139	0.782082	14.7, 20.2	2	0	0	0	0	0	0	0	0	1.52411	3.9022	6.36338	13.4534	16.2748	17.8053	12.5843	10.519	7.42208	4.56724	1.97073	1.37631	0.99631	0.53216	0.301238	0.207091	0.200436	13.9	1	1	-6.3	20.2	18.2	89.2518	0.0269476	13.9	96.9	33.3982	0.00545517	FALSE	1.6	5.289
CLCN3_HUMAN	P51790	CLCN3	H(+)/Cl(-) exchange transporter 3 (Chloride channel protein 3) (ClC-3) (Chloride transporter ClC-3)	818	90,966	11384.6	26777.6	0.425153	8.5522e-05	0	0	0	0	0	0	0	0	0	0	0	20.237	20.237	20.237	0	13.0963	13.0963	13.0963	0	0	0	0	0	0	0	13, 17.1	2	0	0	0	0	0	0	0	0	0	0	0	25.2139	25.2139	25.2139	0	8.11946	8.11946	8.11946	0	0	0	0	0	0	0	13, 17.2	2	1	-4.1	17.1	40.1	37.7226	0.00357162	13	84.1	19.333	0.00856049	FALSE	1.5	5.965
CLCN4_HUMAN	P51793	CLCN4	H(+)/Cl(-) exchange transporter 4 (Chloride channel protein 4) (ClC-4) (Chloride transporter ClC-4)	760	84,917	11384.6	26777.6	0.425153	8.5522e-05	0	0	0	0	0	0	0	0	0	0	0	20.237	20.237	20.237	0	13.0963	13.0963	13.0963	0	0	0	0	0	0	0	13, 17.1	2	0	0	0	0	0	0	0	0	0	0	0	25.2139	25.2139	25.2139	0	8.11946	8.11946	8.11946	0	0	0	0	0	0	0	13, 17.2	2	1	-4.1	17.1	40.1	37.7226	0.00357162	13	84.1	19.333	0.00856049	FALSE	0.1	6.527
CLCN5_HUMAN	P51795	CLCN5 CLCK2	H(+)/Cl(-) exchange transporter 5 (Chloride channel protein 5) (ClC-5) (Chloride transporter ClC-5)	816	90,785	11384.6	26777.6	0.425153	8.5522e-05	0	0	0	0	0	0	0	0	0	0	0	20.237	20.237	20.237	0	13.0963	13.0963	13.0963	0	0	0	0	0	0	0	13, 17.1	2	0	0	0	0	0	0	0	0	0	0	0	25.2139	25.2139	25.2139	0	8.11946	8.11946	8.11946	0	0	0	0	0	0	0	13, 17.2	2	1	-4.1	17.1	40.1	37.7226	0.00357162	13	84.1	19.333	0.00856049	FALSE	3.1	6.484
CLK3_HUMAN	P49761	CLK3	Dual specificity protein kinase CLK3 (EC 2.7.12.1) (CDC-like kinase 3)	638	73,515	2042.64				0	0	0	0	0	0	0	0	0	0	0	0	0	0	0	8.05723	8.05723	8.05723	0	0	0	25.2761	25.2761	25.2761	0	17, 23	2	0	0	0	0	0	0	0	0	0	0	0	0	0	0	0	17.2169	17.2169	17.2169	0	0	0	16.1164	16.1164	16.1164	0	17, 23	2	1	-6	23	82.3	36.1563	0.048259	17	57.6	53.11	0.04836	FALSE	20.6	10.103	X
CLMP_HUMAN	Q9H6B4	CLMP ACAM ASAM UNQ318/PRO363	CXADR-like membrane protein (Adipocyte adhesion molecule) (Coxsackie- and adenovirus receptor-like membrane protein) (CAR-like membrane protein)	373	41,281	5432.15				0	0	0	0	0	0	0	0	0	3.81569	7.38724	7.38724	6.84932	6.35868	10.0218	6.74407	7.3555	15.9243	15.9243	12.2319	0	0	0	0	0	11.8, 15.1, 18.7	3	0	0	0	0	0	0	0	0	0	4.50095	8.51491	8.51491	11.0846	11.7838	16.2918	9.22109	6.92315	8.52667	8.52667	6.11147	0	0	0	0	0	14.2, 19.1	2	1	-4.5	18.7	54.1	49.9347	0.000262357	14.2	84.6	44.5738	0.00129991	FALSE	1	7.836			X
CLP1L_HUMAN	Q96KA5	CLPTM1L CRR9	Cleft lip and palate transmembrane protein 1-like protein (CLPTM1-like protein) (Cisplatin resistance-related protein 9) (CRR9p)	538	62,229	246521	345627	0.713258	0.000539281	0	0	0	0	0	0	0	0.128594	0.627266	2.2468	3.71359	8.65124	11.4028	12.5784	11.8373	11.6407	12.571	9.38673	7.13461	4.1831	2.73748	0.8558	0.106113	0.103877	0.09471	12.9, 16.7	2	0	0	0	0	0	0	0	0.114384	0.656827	2.14323	3.1766	11.1227	16.9241	19.7566	16.0929	11.9757	9.21376	4.85155	2.14476	1.02896	0.586193	0.131002	0.0285826	0.0260118	0.0260742	14.3	1	1	-2.4	16.7	69.2	17.2719	0.103764	14.3	99	35.0264	0.00759319	FALSE	3.3	8.52	X
CN37_HUMAN	P09543	CNP	2',3'-cyclic-nucleotide 3'-phosphodiesterase (CNP) (CNPase) (EC 3.1.4.37)	421	47,579	617090	766533	0.805041	5.44478e-06	0.529133	1.77169	3.80902	14.7961	16.0597	16.2825	7.5074	6.33379	5.49796	4.02163	3.20534	2.45983	1.86412	2.47066	2.60586	2.47473	2.62375	1.98052	1.90523	0.625987	0.455231	0.352571	0.183652	0.183652	0	5.1	1	0.504415	2.298	4.36238	15.9545	15.5924	15.6386	6.47689	6.44897	5.9215	4.34491	3.34891	2.77968	2.45456	3.80952	3.54082	2.9741	1.54244	0.861638	0.65724	0.19667	0.132332	0.0788532	0.0403753	0.0403753	0	5, 9.8	2	1	4.7	5.1	50.2	0.3497	0.633026	9.8	52.4	17.9081	0.0118741	TRUE	4.3	9.236	X	X	X
CNDD3_HUMAN	P42695	NCAPD3 CAPD3 KIAA0056	Condensin-2 complex subunit D3 (Non-SMC condensin II complex subunit D3) (hCAP-D3)	1498	168,891	26966.9	125720	0.2145	2.85192e-09	0	0	0	0	0	0	0	0	1.85708	2.98892	2.98892	1.13184	5.1183	10.1565	16.0045	16.8973	16.9799	14.34	8.32884	3.20808	0	0	0	0	0	16.3	1	0	0	0	0	0	0	0	0	2.61632	3.94995	3.94995	1.33364	8.76323	16.7502	22.903	17.5966	11.5276	6.48041	3.02352	1.10558	0	0	0	0	0	15.2	1	1	-1.1	16.3	96.9	7.317	0.514018	15.2	86.6	25.735	0.00060296	FALSE	15.2	7.236	X	X	X
CNNM2_HUMAN	Q9H8M5	CNNM2 ACDP2	Metal transporter CNNM2 (Ancient conserved domain-containing protein 2) (Cyclin-M2)	875	96,623	4853.84	6541.5	0.742007	0.00519549	0	0	0	0	0	0	0	0	0	0	0	9.69883	9.69883	16.7884	7.08956	7.08956	16.5449	16.5449	16.5449	0	0	0	0	0	0	13.6, 17.9	2	0	0	0	0	0	0	0	0	0	0	0	16.4282	16.4282	28.7925	12.3643	12.3643	4.54088	4.54088	4.54088	0	0	0	0	0	0	13.6	1	1	-4.3	17.9	59	74.7209	0.000177892	13.6	78.2	40.431	0.000166907	FALSE	0.7	6.079
CO1A1_HUMAN	P02452	COL1A1	Collagen alpha-1(I) chain (Alpha-1 type I collagen)	1464	138,941	8652.25	35211.8	0.24572	0.160995	0	0	0	0	0	0	0	0	0	0	0	16.7944	16.7944	16.7944	0	0	0	0	0	0	0	0	0	19.8467	29.7701	13, 24.6	2	0	0	0	0	0	0	0	0	0	0	0	27.5943	27.5943	27.5943	0	0	0	0	0	0	0	0	0	6.88681	10.3302	13, 24.6	2	1	-11.6	24.6	46.1	69.0058	0.00849749	13	92.4	39.1045	0.0196843	FALSE	2.2	5.527	X			X
CO4A2_HUMAN	P08572	COL4A2	Collagen alpha-2(IV) chain [Cleaved into: Canstatin]	1712	167,553	42800.2	48426.4	0.88382	0.0272345	0	0	0	0	3.54889	3.54889	3.54889	3.1251	4.78473	7.7683	7.70517	10.4973	10.7837	10.334	9.12341	8.81117	6.19892	4.04458	1.08685	1.08685	0	0	0.568161	1.37407	2.06111	5.7, 13.2	2	0	0	0	0	2.43954	2.43954	2.43954	3.2479	4.94209	8.06375	7.28584	11.1809	12.6965	13.4453	10.8566	9.10937	5.8906	3.32545	0.435451	0.435451	0	0	0.23551	0.612268	0.918402	10, 14.1	2	1	8.4	5.7	7.4	57.4616	0.0111265	14.1	64	18.4256	0.0213769	TRUE	1.6	8.585	X
COA3_HUMAN	Q9Y2R0	COA3 CCDC56 MITRAC12 HSPC009	Cytochrome c oxidase assembly factor 3 homolog, mitochondrial (Coiled-coil domain-containing protein 56) (Mitochondrial translation regulation assembly intermediate of cytochrome c oxidase protein of 12 kDa)	106	11,731	221342	209920	1.05441	0.352905	0	0	0	0	0	0	0	0	1.51763	2.95868	4.95165	8.23922	10.426	10.9034	10.4695	10.6728	12.3655	10.2692	8.78627	4.62327	2.54913	0.378257	0.47366	0.272777	0.143105	13.2, 17.7	2	0	0	0	0	0	0	0	0	2.11643	3.88038	5.81343	10.7441	15.2656	16.8312	13.8959	10.6468	8.79373	5.66562	3.42805	1.78241	0.850498	0.0825902	0.108255	0.0564897	0.0384965	14.2	1	1	-3.5	17.7	50	47.7979	0.00337105	14.2	98.4	32.0937	0.0065086	FALSE	3.8	9.78	X	X
COBL_HUMAN	O75128	COBL KIAA0633	Protein cordon-bleu	1261	135,617	13235.8	46034.8	0.287517	0.00270554	0	0	0	0	14.642	14.642	14.642	0	0	0	0	9.17377	9.17377	18.6913	9.51755	9.51755	0	0	0	0	0	0	0	0	0	6, 14	2	0	0	0	0	4.5018	4.5018	4.5018	0	0	0	0	18.6344	18.6344	28.8315	10.1971	10.1971	0	0	0	0	0	0	0	0	0	13.6	1	1	7.6	6	49.1	69.1011	0.000778154	13.6	89.5	40.582	0.000329827	TRUE	3	7.523	X	X
COCA1_HUMAN	Q99715	COL12A1 COL12A1L	Collagen alpha-1(XII) chain	3063	333,147	421888	490374	0.860338	0.0614619	0	0	0	0	0	0.23525	0.824483	5.11148	9.45163	11.4233	7.5981	3.15043	0.589577	0.12773	0	0	0	0.537238	2.81344	10.8591	13.1078	12.9463	7.99336	6.5611	6.66963	9.8, 21.7	2	0	0	0	0	0	0.227362	0.947813	12.3502	25.9773	29.579	18.704	5.08165	0.759471	0.23219	0	0	0	0.118691	0.398083	1.14995	1.23656	1.14416	0.691044	0.673223	0.729344	9.7	1	1	-12	21.7	62.3	100	0.000905067	9.7	92.9	62.8931	0.0012136	FALSE	2.6	5.278	X	X
COG1_HUMAN	Q8WTW3	COG1 KIAA1381 LDLB	Conserved oligomeric Golgi complex subunit 1 (COG complex subunit 1) (Component of oligomeric Golgi complex 1)	980	108,978	20289.3	25755.7	0.787757	0.000755396	0	0	0	0	0	0	0	5.84892	14.8244	22.3596	19.4378	10.4623	4.94866	2.02149	8.0466	6.02511	6.02511	0	0	0	0	0	0	0	0	10.3, 15.7	2	0	0	0	0	0	0	0	6.555	16.4324	24.1438	19.6544	9.77698	5.31587	3.25028	7.12397	3.87369	3.87369	0	0	0	0	0	0	0	0	10.2	1	1	-5.5	15.7	23.5	28.5287	0.00220205	10.2	78.9	6.5245	0.0224838	FALSE	1.9	6.998	X
COHA1_HUMAN	Q9UMD9	COL17A1 BP180 BPAG2	Collagen alpha-1(XVII) chain (180 kDa bullous pemphigoid antigen 2) (Bullous pemphigoid antigen 2) [Cleaved into: 120 kDa linear IgA disease antigen (120 kDa linear IgA dermatosis antigen) (Linear IgA disease antigen 1) (LAD-1); 97 kDa linear IgA disease antigen (97 kDa linear IgA bullous dermatosis antigen) (97 kDa LAD antigen) (97-LAD) (Linear IgA bullous disease antigen of 97 kDa) (LABD97)]	1497	150,419	12618				0	0	0	0	0	0	0	0	0	0	0	0	0	0	6.14433	6.14433	6.14433	27.189	27.189	27.189	0	0	0	0	0	15.5, 18.9	2	0	0	0	0	0	0	0	0	0	0	0	0	0	0	13.7959	13.7959	13.7959	19.5374	19.5374	19.5374	0	0	0	0	0	15.4, 18.6	2	1	-3.5	18.9	89.3	32.1318	0.0135574	15.4	25.7	16.6739	0.265152	FALSE	2.9	8.884
COIL_HUMAN	P38432	COIL CLN80	Coilin (p80-coilin)	576	62,608	153111	112832	1.35698	0.036988	11.4093	12.3373	12.3508	9.35728	4.62624	2.07533	0.0355643	0.0355643	0	0	0	0	0	0.690708	1.68743	3.93266	4.7962	5.34466	5.65699	6.28797	6.34067	5.31721	3.13198	2.75493	1.83125	2.2, 19.8	2	13.7641	18.6128	19.5054	16.5213	7.08458	3.15114	0.0489675	0.0489675	0	0	0	0	0	1.28072	2.28167	3.90379	3.15565	2.59546	1.57681	1.36904	1.16967	0.964392	0.639589	1.16926	1.15659	2.6	1	1	-17.2	19.8	47.6	78.3719	0.00233795	2.6	73.5	36.8848	0.000820257	FALSE	25	9.272	X
COMT_HUMAN	P21964	COMT	Catechol O-methyltransferase (EC 2.1.1.6)	271	30,037	446369	610427	0.731241	0.00105355	0.863515	1.09642	1.43238	1.82905	2.00379	3.65359	3.97376	5.13132	5.01746	5.29653	5.15132	7.23306	8.53596	9.05194	7.27861	6.94298	6.62347	5.12656	4.02103	2.9911	2.64565	1.76706	1.06611	0.738575	0.528768	7.8, 13.4, 15.5	3	0.651065	1.02413	1.29978	1.67983	1.46418	3.05615	3.62001	5.35656	5.75555	5.91261	5.27713	8.76633	11.9325	13.6637	10.0968	7.74147	5.28363	3.29281	1.43756	0.89319	0.682404	0.42381	0.282666	0.22333	0.182761	13.2	1	1	5.4	7.8	29.2	32.3933	1	13.2	92	17.0858	0.00630679	TRUE	1.4	5.191	X	X
COPA_HUMAN	P53621	COPA	Coatomer subunit alpha (Alpha-coat protein) (Alpha-COP) (HEP-COP) (HEPCOP) [Cleaved into: Xenin (Xenopsin-related peptide); Proxenin]	1224	138,346	5.11099e+06	3.24153e+06	1.57672	3.9775e-05	0	0	0	0	0	0	0	1.54433	5.98519	10.0695	11.9955	11.4029	10.1467	8.67476	6.88944	5.95799	5.57346	4.52593	3.75089	3.57986	3.36909	2.71857	1.64021	1.15296	1.02284	11.3, 16.6	2	0	0	0	0	0	0	0	1.47194	6.31636	10.9138	12.4701	13.6806	14.0895	14.0177	9.84725	6.4515	4.07268	2.51861	1.17204	0.831143	0.652712	0.497078	0.370028	0.315869	0.311051	12.7	1	1	-3.9	16.6	54.4	13.0751	0.724438	12.7	97.8	26.7915	0.00233658	FALSE	21.5	7.442	X	X
COPB2_HUMAN	P35606	COPB2	Coatomer subunit beta' (Beta'-coat protein) (Beta'-COP) (p102)	906	102,487	4.87254e+06	2.51478e+06	1.93757	8.24377e-07	0	0	0	0	0.100288	0.187532	0.247721	1.39842	6.33743	10.7492	13.1817	12.3106	11.3632	10.1006	8.02642	6.25824	5.11622	3.95732	3.06028	2.43746	1.9797	1.40118	0.866385	0.536555	0.383727	11.2, 15.1	2	0	0	0	0	0.043675	0.106543	0.16241	1.22734	6.27262	10.8148	12.6239	13.6706	14.5955	14.8608	10.4358	6.36065	3.66233	2.23953	1.01902	0.664925	0.462832	0.301878	0.211697	0.145148	0.118083	12.7	1	1	1.5	11.2	55.3	1.716	1	12.7	100.4	21.6727	0.00886064	TRUE	19.1	5.037	X	X
COPE_HUMAN	O14579	COPE	Coatomer subunit epsilon (Epsilon-coat protein) (Epsilon-COP)	308	34,482	785898	399497	1.96722	0.000423623	0	0	0	0	0	0	0	1.31122	4.09268	7.71464	10.3208	12.5692	12.9807	12.3109	9.79199	7.42228	5.74865	4.28793	3.35152	2.7937	2.3747	1.7307	0.778601	0.21797	0.201914	13.3, 20.2	2	0	0	0	0	0	0	0	1.20364	3.90954	7.69641	9.32209	14.1497	16.3866	17.8611	12.4156	7.76902	4.03673	2.32519	1.12231	0.733499	0.483511	0.325138	0.157999	0.0502958	0.0516235	13.3	1	1	-6.9	20.2	11.2	93.2964	0.0420206	13.3	97.4	19.2567	0.018968	FALSE	10.7	4.851	X
COPRS_HUMAN	Q9NQ92	COPRS C17orf79 COPR5	Coordinator of PRMT5 and differentiation stimulator (Cooperator of PRMT5) (Protein TTP1)	184	20,066	13453	16311.3	0.824767	0.233864	3.76973	2.51315	1.59	0	0	0	0	0	0	16.6165	30.709	30.709	14.0925	0	0	0	0	0	0	0	0	0	0	0	0	11.5	1	8.53846	5.69231	3.44919	0	0	0	0	0	0	16.3695	27.44	27.44	11.0705	0	0	0	0	0	0	0	0	0	0	0	0	1, 11.4	2	1	-10.5	11.5	95.4	10.7741	0.00054654	1	15.3	55.814	0.000934904	FALSE	5.1	3.88	X
COX5A_HUMAN	P20674	COX5A	Cytochrome c oxidase subunit 5A, mitochondrial (Cytochrome c oxidase polypeptide Va)	150	16,762	480673	781863	0.614779	3.33871e-06	2.57953	3.59591	4.96709	8.08943	7.71932	6.63089	2.67546	1.71062	1.35451	1.66756	2.3511	4.07657	5.945	7.04945	7.77048	7.55229	7.34285	5.77071	4.26634	2.82137	1.85255	0.980456	0.406875	0.428857	0.394777	4.5, 15.6	2	2.27837	4.02285	5.49458	8.25782	6.69031	5.56573	2.19355	1.83571	1.5013	1.90776	2.61982	5.55114	8.93628	10.9614	10.3754	8.31718	5.99035	3.77041	1.73247	0.918942	0.537392	0.238899	0.0896397	0.103655	0.109055	4.3, 14.5	2	1	10	4.5	37	5.6165	0.381282	14.5	62.3	31.315	0.00681873	TRUE	2.7	6.456	X
COX5B_HUMAN	P10606	COX5B	Cytochrome c oxidase subunit 5B, mitochondrial (Cytochrome c oxidase polypeptide Vb)	129	13,696	1.3102e+06	1.84062e+06	0.711826	0.00143835	6.43524	5.02228	3.02391	1.10998	0.377863	0	0	0	0.270904	0.63158	1.80686	4.3585	7.37677	9.5759	11.5679	12.1267	12.788	9.33317	6.76785	3.13225	2.05112	0.867235	0.592146	0.426614	0.357226	1, 16	2	4.96091	4.27469	2.88798	1.3296	0.362176	0	0	0	0.344181	0.784923	2.00088	6.40092	11.5067	14.6377	14.6658	13.0557	10.5897	6.4785	3.08922	1.33845	0.740339	0.23488	0.13592	0.0973909	0.083434	1.1, 15	2	1	14	1	13.2	24.2089	0.130819	15	84.9	22.809	0.0236011	TRUE	2.9	8.777	X
CP250_HUMAN	Q9BV73	CEP250 CEP2 CNAP1	Centrosome-associated protein CEP250 (250 kDa centrosomal protein) (Cep250) (Centrosomal Nek2-associated protein 1) (C-Nap1) (Centrosomal protein 2)	2442	281,137	25696.8	28455.9	0.903039	0.854693	0	0	0	0	0.74877	0.74877	0.74877	0	0	0	0	0	0	0	0	0	0	0	20.2693	20.2693	20.2693	0	10.5559	10.5559	15.8339	20, 25	2	0	0	0	0	0.905015	0.905015	0.905015	0	0	0	0	0	0	0	0	0	0	0	9.45257	9.45257	9.45257	0	19.6935	19.6935	29.5402	19.8, 25	2	1	5	20	61.4	53.6956	0.0425873	25	62.3	46.3825	0.0557694	TRUE	6.7	4.869	X		X
CP4F2_HUMAN	P78329	CYP4F2	Cytochrome P450 4F2 (EC 1.14.14.1) (20-hydroxyeicosatetraenoic acid synthase) (20-HETE synthase) (Arachidonic acid omega-hydroxylase) (CYPIVF2) (Cytochrome P450-LTB-omega) (Docosahexaenoic acid omega-hydroxylase) (EC 1.14.14.79) (Leukotriene-B(4) 20-monooxygenase 1) (Leukotriene-B(4) omega-hydroxylase 1) (EC 1.14.14.94) (Phylloquinone omega-hydroxylase CYP4F2) (EC 1.14.14.78)	520	59,853	8279.04	20417.8	0.405481	1.38862e-05	27.1098	18.0732	0	0	0	0	0	0	0	0	0	0	0	0	0	0	0	0	0	0	0	18.2723	18.2723	18.2723	0	1.4, 23	2	51.6798	34.4532	0	0	0	0	0	0	0	0	0	0	0	0	0	0	0	0	0	0	0	4.62235	4.62235	4.62235	0	1.4	1	1	-21.6	23	59.5	74.7748	0.000234158	1.4	79.7	50.4515	0.000244122	FALSE	0.2	6.735
CPSF2_HUMAN	Q9P2I0	CPSF2 CPSF100 KIAA1367	Cleavage and polyadenylation specificity factor subunit 2 (Cleavage and polyadenylation specificity factor 100 kDa subunit) (CPSF 100 kDa subunit)	782	88,487	116326	136758	0.850597	0.200287	0	0	0	0	0	0	0	0	0	3.33212	6.21444	7.73906	5.40403	3.27738	3.12567	4.45823	5.55147	6.29876	6.99212	11.3848	11.3672	10.0494	5.26019	4.84119	4.70393	11.8, 20.5	2	0	0	0	0	0	0	0	0	0	10.6385	17.0727	21.701	13.8246	8.97392	5.6377	4.54224	3.4636	2.75804	1.73322	2.60152	2.29069	1.92187	0.792448	0.98295	1.06489	12	1	1	-8.5	20.5	73.8	99.9999	0.00733688	12	80.6	62.3752	0.000222446	FALSE	36.5	4.853	X	X
CPSF4_HUMAN	O95639	CPSF4 CPSF30 NAR NEB1	Cleavage and polyadenylation specificity factor subunit 4 (Cleavage and polyadenylation specificity factor 30 kDa subunit) (CPSF 30 kDa subunit) (NS1 effector domain-binding protein 1) (Neb-1) (No arches homolog)	269	30,255	17337.7	8463.32	2.04858	0.0108476	0	0	0	0	0	0	0	0	5.27657	22.2942	28.5656	23.289	6.27142	0	0	0	0	0	0	0	0	0	0	5.72127	8.58191	11, 24.6	2	0	0	0	0	0	0	0	0	5.48213	29.5966	32.6776	27.1955	3.08108	0	0	0	0	0	0	0	0	0	0	0.786827	1.18024	10.9	1	1	-13.7	24.6	12.3	100	0.00467488	10.9	101.2	17.1818	0.0261732	FALSE	41.7	8.119	X
CR021_HUMAN	Q32NC0	C18orf21 XTP13 PNAS-124 PNAS-131	UPF0711 protein C18orf21 (HBV X-transactivated gene 13 protein) (HBV XAg-transactivated protein 13)	220	24,827	30124.2	27538.6	1.09389	0.842115	0	0	0	0	0	0	0	0	0	0	0	0	0	0	0	1.11015	3.21487	4.65562	6.03345	7.5559	14.3833	17.1405	18.0936	14.2722	13.5404	22.9	1	0	0	0	0	0	0	0	0	0	0	0	0	0	0	0	2.20272	3.86243	5.55343	5.60924	5.58085	9.84122	12.271	17.0636	18.0192	19.9964	25	1	1	2.1	22.9	94.6	7.6533	0.0214705	25	81	34.0952	0.0176673	TRUE	12.6	10.568	X
CSK21_HUMAN	P68400	CSNK2A1 CK2A1	Casein kinase II subunit alpha (CK II alpha) (EC 2.7.11.1)	391	45,144	755725	504607	1.49765	0.00038079	0	0	0	0	1.28861	11.4542	21.1136	25.3613	17.6316	9.45188	4.74186	3.11051	2.2409	1.7445	1.13701	0.526979	0.197064	0	0	0	0	0	0	0	0	7.9	1	0	0	0	0	0.223146	4.37907	10.2106	15.9049	15.6147	12.327	8.39436	10.114	9.58148	8.52429	3.22556	1.21432	0.286626	0	0	0	0	0	0	0	0	8.5, 12.9	2	1	5	7.9	93.6	38.3021	0.0118583	12.9	38	99.0677	0.00195749	TRUE	11.5	7.518	X	X
CSK23_HUMAN	Q8NEV1	CSNK2A3 CSNK2A1P	Casein kinase II subunit alpha 3 (CK II alpha 3) (EC 2.7.11.1) (Casein kinase II alpha 1 polypeptide pseudogene)	391	45,220	735093	488763	1.50399	0.000407365	0	0	0	0	0	10.6118	20.6866	26.4613	18.2882	9.75698	4.84482	3.24644	2.33987	1.82183	1.18692	0.549935	0.2054	0	0	0	0	0	0	0	0	8	1	0	0	0	0	0	4.2037	10.1027	16.0897	15.6337	12.3084	8.32953	10.2326	9.69363	8.62404	3.26334	1.22858	0.290027	0	0	0	0	0	0	0	0	8.5, 12.9	2	1	4.9	8	90.2	38.338	0.0116936	12.9	38.7	99.4659	0.000916984	TRUE	4	8.528
CSK2B_HUMAN	P67870	CSNK2B CK2N G5A	Casein kinase II subunit beta (CK II beta) (Phosvitin) (Protein G5a)	215	24,942	243469	344219	0.707306	1.31144e-05	0	0	0	0	4.66535	8.51556	15.9973	17.8791	16.7557	11.0856	6.59277	5.75155	6.25036	4.1961	2.31051	0	0	0	0	0	0	0	0	0	0	8.1, 13.1	2	0	0	0	0	1.32394	3.12087	8.60566	14.4514	16.7542	14.0227	9.83901	9.61819	10.705	7.71896	3.8401	0	0	0	0	0	0	0	0	0	0	8.9, 13.1	2	1	5	8.1	83.9	20.2726	0.00245735	13.1	32.6	42.1722	0.000421168	TRUE	7.9	5.295	X	X
CSPG4_HUMAN	Q6UVK1	CSPG4 MCSP	Chondroitin sulfate proteoglycan 4 (Chondroitin sulfate proteoglycan NG2) (Melanoma chondroitin sulfate proteoglycan) (Melanoma-associated chondroitin sulfate proteoglycan)	2322	250,537	1.97475e+06	2.32969e+06	0.847648	0.00291307	0	0	0	0	0	0	0.153175	1.1223	2.86506	5.4466	7.63723	10.4669	10.932	10.514	9.42927	9.43982	9.27339	7.37464	5.83493	4.02571	2.75319	1.2787	0.690597	0.422655	0.339759	12, 16.6	2	0	0	0	0	0	0	0.221689	1.19771	3.20458	5.83374	7.51964	11.6404	13.9151	14.9997	12.2548	10.241	7.78943	5.1084	2.61418	1.58469	1.00369	0.441242	0.218981	0.117523	0.0936211	13.9	1	1	-2.7	16.6	60.3	1.9422	0.936905	13.9	100.4	27.0395	0.000464962	FALSE	0.9	5.206
CSTF2_HUMAN	P33240	CSTF2	Cleavage stimulation factor subunit 2 (CF-1 64 kDa subunit) (Cleavage stimulation factor 64 kDa subunit) (CSTF 64 kDa subunit) (CstF-64)	577	60,959	496568	752717	0.659701	1.92296e-05	3.20913	3.42509	4.61399	4.78498	3.49931	2.82683	5.33583	9.19291	14.1436	12.551	10.2112	5.0592	2.81897	1.45809	0.670472	0.565518	0.594217	0.50469	0.639467	0.835836	0.900465	2.41405	2.24461	4.10103	3.3995	3.1, 9.6, 25	3	2.70416	3.33538	4.70191	5.20555	3.67295	2.86202	6.32467	11.0118	17.4221	15.3581	11.9806	5.7409	2.97545	1.84168	0.652888	0.414949	0.291818	0.204032	0.14543	0.137131	0.124815	0.398506	0.397832	1.03727	1.05793	3.3, 9.5	2	1	-15.5	25	15.7	100	0.126737	9.5	72	18.7885	0.00193795	FALSE	51.2	6.523	X	X
CSTFT_HUMAN	Q9H0L4	CSTF2T KIAA0689	Cleavage stimulation factor subunit 2 tau variant (CF-1 64 kDa subunit tau variant) (Cleavage stimulation factor 64 kDa subunit tau variant) (CSTF 64 kDa subunit tau variant) (TauCstF-64)	616	64,437	384872	435837	0.883066	0.0303534	2.04609	2.69681	4.02657	3.09126	1.7585	1.54416	5.86163	9.84825	14.4025	12.6372	10.1985	5.38647	3.20534	1.85667	0.854286	0.720548	0.757066	0.642695	0.814215	1.06429	1.14665	3.06951	2.85326	5.20602	4.31151	2.8, 9.5, 25	3	1.80336	2.83778	4.29952	3.48553	1.84998	1.5043	7.03597	11.9892	18.1978	15.928	12.336	6.35125	3.55717	2.4279	0.860872	0.547364	0.38502	0.269141	0.191684	0.180696	0.164433	0.523894	0.522955	1.36185	1.38842	9.5	1	1	-15.5	25	20.1	100	0.114136	9.5	79	20.3219	0.00477591	FALSE	43.1	6.947	X	X
CTCF_HUMAN	P49711	CTCF	Transcriptional repressor CTCF (11-zinc finger protein) (CCCTC-binding factor) (CTCFL paralog)	727	82,785	197755	281274	0.70307	0.418591	0	0	0	0	0	0	0	0	0	0	0	0	0.275753	0.640253	2.69622	6.80362	9.52679	9.30513	9.65084	14.2041	15.404	14.1983	7.68973	5.95599	3.64925	20.3	1	0	0	0	0	0	0	0	0	0	0	0	0	3.06717	5.39979	9.08407	10.3224	10.3517	8.57699	7.77352	8.75805	9.04195	9.00684	7.33782	6.59205	4.68769	15.8, 21.4	2	1	-4.5	20.3	100.2	37.9967	0.0134203	15.8	36.6	56.5956	0.000222717	FALSE	15.6	6.616	X	X		X
CTNA1_HUMAN	P35221	CTNNA1	Catenin alpha-1 (Alpha E-catenin) (Cadherin-associated protein) (Renal carcinoma antigen NY-REN-13)	906	100,071	706756	503523	1.40362	5.51764e-05	0	0	0.280968	1.88119	8.47038	14.251	17.6621	13.7285	9.60479	6.18493	4.87728	5.35117	4.26111	4.02396	2.82726	2.66164	2.13104	0.96243	0.682362	0.10219	0.0556989	0	0	0	0	6.9, 11.8	2	0	0	0.391068	2.35993	6.48583	11.4762	14.9938	13.6495	10.7086	7.15482	5.4856	6.6302	5.52877	5.96889	3.55956	3.0289	1.71113	0.551393	0.267135	0.0324044	0.0162746	0	0	0	0	7.2, 12.8	2	1	5.9	6.9	58.7	15.6983	0.0278398	12.8	39.1	20.7293	0.0172844	TRUE	19.4	5.996	X
CTR1_HUMAN	P30825	SLC7A1 ATRC1 ERR REC1L	High affinity cationic amino acid transporter 1 (CAT-1) (CAT1) (Ecotropic retroviral leukemia receptor homolog) (Ecotropic retrovirus receptor homolog) (Solute carrier family 7 member 1) (System Y+ basic amino acid transporter)	629	67,638	48995.9	57356.4	0.854235	0.0136939	0	0	0	0	0	0	0	0	0	6.47678	7.51986	21.6793	18.1663	17.7448	3.58537	5.77205	5.15042	8.06866	2.91824	2.91824	0	0	0	0	0	12.7, 17.8	2	0	0	0	0	0	0	0	0	0	5.49049	6.27668	23.4852	22.4037	22.3798	5.1712	4.40453	3.64231	4.67689	1.03458	1.03458	0	0	0	0	0	12.9	1	1	-4.9	17.8	21.4	34.5777	0.00161801	12.9	90.5	17.89	0.0677566	FALSE
CUL7_HUMAN	Q14999	CUL7 KIAA0076	Cullin-7 (CUL-7)	1698	191,161	15265.6	1862.44	8.19658	6.39759e-10	0	0	0	0	9.2345	9.2345	21.677	14.8287	16.4176	3.97504	1.58885	7.68126	7.68126	7.68126	0	0	0	0	0	0	0	0	0	0	0	7.5, 13	2	0	0	0	0	7.59816	7.59816	13.7175	8.9435	11.108	4.98861	2.16448	14.6272	14.6272	14.6272	0	0	0	0	0	0	0	0	0	0	0	7.4, 13	2	1	5.5	7.5	77.8	36.1807	0.00845618	13	48.3	46.8538	0.0187065	TRUE	2	5.602			X
CWC25_HUMAN	Q9NXE8	CWC25 CCDC49	Pre-mRNA-splicing factor CWC25 homolog (Coiled-coil domain-containing protein 49) (Spliceosome-associated protein homolog CWC25)	425	49,647	6852.96	8671.38	0.790297	0.201635	16.0043	10.6695	7.01034	0	0	0	0	0	0	0	0	0	0	0	0	0	0	0	19.1334	22.1053	22.1053	2.97191	0	0	0	1, 20.1	2	30.7207	20.4805	14.0884	0	0	0	0	0	0	0	0	0	0	0	0	0	0	0	10.8225	11.5701	11.5701	0.747635	0	0	0	1, 20.1	2	1	-19.1	20.1	71.4	46.7181	0.000189406	1	54.6	47.8827	0.000162674	FALSE	20.1	10.483	X
CX7A2_HUMAN	P14406	COX7A2 COX7AL	Cytochrome c oxidase subunit 7A2, mitochondrial (Cytochrome c oxidase subunit VIIa-liver/heart) (Cytochrome c oxidase subunit VIIa-L) (Cytochrome c oxidase subunit VIIaL)	83	9,396	134249	175002	0.767132	0.00609718	0	0	0	0	0	0	0	0	0	0.695849	2.78971	5.99119	8.84535	10.2057	12.8948	14.3746	15.5733	12.54	9.02688	4.76459	1.90735	0.390689	0	0	0	16.1	1	0	0	0	0	0	0	0	0	0	1.24547	3.40973	9.77841	13.7716	16.5099	16.0857	14.6672	11.8382	6.95832	3.56606	1.57548	0.510946	0.0829924	0	0	0	14.8	1	1	-1.3	16.1	102.8	2.2823	1	14.8	103.5	21.2999	0.0445172	FALSE	2.8	9.974	X	X
CYBC1_HUMAN	Q9BQA9	CYBC1 C17orf62 EROS	Cytochrome b-245 chaperone 1 (Essential for reactive oxygen species protein) (Eros)	187	20,774	17853.1	43983.2	0.405908	0.000969552	0	0	0	0	0	0	0	0	0	0	0	0	9.80039	12.7212	15.1861	8.72111	17.8582	18.1472	14.8118	2.754	0	0	0	0	0	16.6	1	0	0	0	0	0	0	0	0	0	0	0	0	17.868	22.537	24.7898	9.79146	9.81228	8.54355	5.67386	0.984031	0	0	0	0	0	14.6	1	1	-2	16.6	107.1	42.3	0.0354101	14.6	90.2	48.2619	0.0408414	FALSE	0.3	6.474
CYTSB_HUMAN	Q5M775	SPECC1 CYTSB NSP5	Cytospin-B (Nuclear structure protein 5) (NSP5) (Sperm antigen HCMOGT-1) (Sperm antigen with calponin homology and coiled-coil domains 1)	1068	118,585	671062	1.03286e+06	0.649711	0.000430027	0	0.312654	1.7569	2.39079	4.92225	4.71804	5.29979	3.54939	3.11563	3.63322	4.69351	6.19853	7.57067	8.48899	9.87521	9.14805	8.17181	5.71688	4.27459	2.53824	1.6591	0.873838	0.613331	0.281834	0.196771	6.1, 15	2	0	0.387957	1.62588	2.3122	3.50232	3.49529	4.27144	3.9077	3.38877	3.7457	4.36551	7.16095	10.7622	13.2547	13.5171	10.2821	6.84848	3.5634	1.67371	0.876599	0.493276	0.236393	0.177017	0.084022	0.0673614	6.9, 14.5	2	1	8.4	6.1	23.7	22.8575	0.0269333	14.5	71.1	30.7817	0.000500685	TRUE	6.3	6.401	X	X	X	X
DAB2P_HUMAN	Q5VWQ8	DAB2IP AF9Q34 AIP1 KIAA1743	Disabled homolog 2-interacting protein (DAB2 interaction protein) (DAB2-interacting protein) (ASK-interacting protein 1) (AIP-1) (DOC-2/DAB-2 interactive protein)	1189	131,625	17142.5	4630.6	3.70202	5.37201e-06	0	0	0	0	0	0	0	12.4146	12.4146	12.4146	0	0	0	20.9187	20.9187	20.9187	0	0	0	0	0	0	0	0	0	9, 15	2	0	0	0	0	0	0	0	10.1295	10.1295	10.1295	0	0	0	23.2038	23.2038	23.2038	0	0	0	0	0	0	0	0	0	9, 15	2	1	6	9	41.6	18.543	0.029043	15	77.8	9.9291	0.029007	TRUE	0.8	8.682
DCAF7_HUMAN	P61962	DCAF7 HAN11 WDR68	DDB1- and CUL4-associated factor 7 (WD repeat-containing protein 68) (WD repeat-containing protein An11 homolog)	342	38,926	9797.35				0	0	0	0	21.8932	21.8932	21.8932	6.5309	11.4401	11.4401	4.90918	0	0	0	0	0	0	0	0	0	0	0	0	0	0	6.1, 9.7	2	0	0	0	0	16.1004	16.1004	16.1004	9.14068	17.233	17.233	8.0923	0	0	0	0	0	0	0	0	0	0	0	0	0	0	6.1, 9.6	2	1	3.5	6.1	71.7	27.1591	0.00475196	9.6	47.9	32.4377	0.00454299	TRUE	9.7	5.222	X
DDRGK_HUMAN	Q96HY6	DDRGK1 C20orf116 UFBP1	DDRGK domain-containing protein 1 (Dashurin) (UFM1-binding and PCI domain-containing protein 1)	314	35,611	123950	73380.2	1.68915	0.00107865	0	0.51035	1.7221	1.7221	1.21175	0	0	0	0	1.5308	3.61706	5.92292	6.85839	7.15669	10.4842	9.78105	10.7126	7.39154	8.56166	7.43704	6.50129	3.99419	2.17349	1.33995	1.37076	16.7	1	0	1.12892	2.57003	2.57003	1.44111	0	0	0	0	2.21937	4.69565	9.71596	12.2496	13.7517	14.4665	11.6664	9.18728	4.39456	3.36423	2.26683	1.69837	0.902615	0.64742	0.501508	0.561947	14.5	1	1	-2.2	16.7	95.8	3.4818	0.932619	14.5	90.9	40.5093	0.0236596	FALSE	2.4	4.99
DDX10_HUMAN	Q13206	DDX10	Probable ATP-dependent RNA helicase DDX10 (EC 3.6.4.13) (DEAD box protein 10)	875	100,888	64134.1	174923	0.366641	0.176699	0	0	0	0	0	0	0	0	0	0	0	0	0	0	0	0	0.242851	0.242851	2.54582	9.9942	15.162	14.8676	8.83437	20.4492	27.6611	21.4, 24.7	2	0	0	0	0	0	0	0	0	0	0	0	0	0	0	0	0	0.270767	0.270767	2.26434	5.80151	10.0189	10.1423	8.35745	26.4198	36.4542	25	1	1	3.6	21.4	53	47.4423	0.00222379	25	99.8	36.0439	0.0155249	TRUE	44.4	8.777	X	X		X
DDX23_HUMAN	Q9BUQ8	DDX23	Probable ATP-dependent RNA helicase DDX23 (EC 3.6.4.13) (100 kDa U5 snRNP-specific protein) (DEAD box protein 23) (PRP28 homolog) (U5-100kD)	820	95,583	2.84917e+06	1.96594e+06	1.44926	0.0224492	0	0	0	0	0	0	0	0	0	0	0.00474061	4.0469	8.62666	11.576	10.1091	8.30699	8.02575	7.00628	6.15374	6.82893	8.05784	8.03992	5.91493	4.06519	3.23702	14.2, 20.4	2	0	0	0	0	0	0	0	0	0	0	0.00371559	5.31357	14.181	20.5022	19.4973	14.6678	10.0428	6.45628	3.05775	1.80498	1.39714	1.02397	0.785889	0.665914	0.599505	14.8	1	1	-5.6	20.4	62.3	96.6047	0.000167272	14.8	97.2	44.1348	0.00144696	FALSE	46.6	9.829	X	X
DDX28_HUMAN	Q9NUL7	DDX28 MDDX28	Probable ATP-dependent RNA helicase DDX28 (EC 3.6.4.13) (Mitochondrial DEAD box protein 28)	540	59,581	51162.5	42246.3	1.21105	0.661323	0	0	0	0	0	0	0	0	0	0	0	0	0	0	0	10.0391	19.1924	20.2246	15.0306	8.9474	11.1569	6.79428	3.95373	2.15389	2.50711	17.4, 20.6	2	0	0	0	0	0	0	0	0	0	0	0	0	0	0	0	14.2357	21.1131	22.2375	11.721	6.29015	8.07206	5.02314	3.95381	3.34356	4.01	17.3, 21.3	2	1	-3.3	20.6	47.5	37.7944	0.000614048	17.3	60.4	11.4994	0.0485471	FALSE	39.4	10.676	X	X
DDX46_HUMAN	Q7L014	DDX46 KIAA0801	Probable ATP-dependent RNA helicase DDX46 (EC 3.6.4.13) (DEAD box protein 46) (PRP5 homolog)	1031	117,362	3.84409e+06	4.96092e+06	0.774875	0.00746694	0.556073	0.627563	1.26682	4.28913	6.2465	7.41929	4.98954	3.36495	1.67464	1.2729	5.71063	13.3479	16.4493	13.0236	6.24602	3.48821	2.40319	1.60265	1.12019	0.924543	0.803877	0.727823	0.692826	0.820185	0.931697	5.8, 13.1	2	0.546893	0.806735	1.87264	9.29264	12.6833	16.3504	10.5926	8.23856	4.21404	3.04688	3.17237	5.54582	6.86456	6.334	3.77132	2.29946	1.44709	0.928688	0.465653	0.324885	0.245522	0.198969	0.205847	0.254976	0.296154	5.9, 13.1	2	1	-7.2	13.1	61.7	60.3545	0.00347552	5.9	65.1	53.0878	0.00373003	FALSE	48.6	9.524	X	X
DDX4_HUMAN	Q9NQI0	DDX4 VASA	Probable ATP-dependent RNA helicase DDX4 (EC 3.6.4.13) (DEAD box protein 4) (Vasa homolog)	724	79,308	234313	148932	1.57328	9.52286e-05	0	0	0	3.36605	6.17924	9.76132	8.12118	8.80913	8.8692	10.2038	6.70263	5.23438	4.93915	6.12784	5.88222	4.65589	4.52078	3.12862	2.0473	0.993718	0.457598	0	0	0	0	6.1, 9.5, 14.7	3	0	0	0	5.69886	8.51717	12.2852	10.2531	12.8501	13.1248	12.0456	6.63035	3.8982	3.02059	3.54744	2.89076	1.83402	1.5439	1.01727	0.481135	0.244411	0.117098	0	0	0	0	8.1	1	1	-6.6	14.7	42.9	83.0931	0.00649971	8.1	96.1	36.2219	0.00471316	FALSE	7.2	5.584	X
DDX50_HUMAN	Q9BQ39	DDX50	ATP-dependent RNA helicase DDX50 (EC 3.6.4.13) (DEAD box protein 50) (Gu-beta) (Nucleolar protein Gu2)	737	82,565	664764	534980	1.2426	0.430449	0	0	0	0	0	0	0.224286	0.371045	0.507472	0.429782	0.466596	0.625831	0.877382	0.954518	1.59832	4.00588	6.899	7.55404	9.24537	12.6986	15.5689	13.566	9.57539	7.4291	7.40246	21.1	1	0	0	0	0	0	0	1.49568	3.46548	5.47363	5.74341	5.23866	6.1631	7.92693	8.05142	6.93237	5.29325	5.15585	4.40923	4.51505	4.66388	5.26959	4.57888	4.91346	5.06723	5.64291	14.1, 20.1, 24.1	3	1	-7	21.1	95.3	64.7468	0.000367225	14.1	51.4	87.0425	0.286918	FALSE	48.7	9.377	X	X
DDX52_HUMAN	Q9Y2R4	DDX52 ROK1 HUSSY-19	Probable ATP-dependent RNA helicase DDX52 (EC 3.6.4.13) (ATP-dependent RNA helicase ROK1-like) (DEAD box protein 52)	599	67,498	22855.1	71609	0.319165	0.176013	0	0	0	0	0	0	0	0	0	0	0	0	0	0	0	1.86225	1.86225	1.86225	1.74309	11.2466	17.5147	25.5848	18.0179	14.0104	6.29588	22.2	1	0	0	0	0	0	0	0	0	0	0	0	0	0	0	0	5.98146	5.98146	5.98146	1.37496	5.54415	9.83239	19.3617	18.2471	17.6207	10.0747	17, 22.9	2	1	-5.2	22.2	95.3	20.3583	0.0178593	17	17.8	96.9761	0.0139614	FALSE	49.3	9.972	X	X
DDX54_HUMAN	Q8TDD1	DDX54	ATP-dependent RNA helicase DDX54 (EC 3.6.4.13) (ATP-dependent RNA helicase DP97) (DEAD box RNA helicase 97 kDa) (DEAD box protein 54)	881	98,595	197725	309916	0.637997	0.458136	0	0	0	0	0	0	0	0	0	0	0	0	0	0	0	0.513028	1.70933	2.46045	7.48803	15.1417	19.8903	17.0181	12.2259	11.0223	12.5308	20.9, 25	2	0	0	0	0	0	0	0	0	0	0	0	0	0	0	0	0.755017	2.27316	3.12539	7.66821	10.9037	13.8801	11.8687	14.2032	16.1009	19.2217	20.3, 25	2	1	4.1	20.9	50.2	34.1864	0.00466819	25	72.6	35.5092	0.00831246	TRUE	50.8	10.301	X	X
DDX55_HUMAN	Q8NHQ9	DDX55 KIAA1595	ATP-dependent RNA helicase DDX55 (EC 3.6.4.13) (DEAD box protein 55)	600	68,547	82028	79138.8	1.03651	0.942148	0	0	0	0	0	0	0	0	0	0	0	0	0	0.158466	1.93379	13.4714	17.9844	17.9899	10.6408	11.0119	12.4429	8.44866	3.77738	0.972725	1.16778	17.2, 20.9	2	0	0	0	0	0	0	0	0	0	0	0	0	0	1.55196	6.4775	20.6074	22.8231	19.8681	8.63335	6.60382	6.14884	3.39285	2.03468	0.826845	1.03158	17.1	1	1	-3.8	20.9	42.4	92.2939	0.000111044	17.1	88	15.656	0.00326363	FALSE	37	9.498	X
DDX56_HUMAN	Q9NY93	DDX56 DDX21 NOH61	Probable ATP-dependent RNA helicase DDX56 (EC 3.6.4.13) (ATP-dependent 61 kDa nucleolar RNA helicase) (DEAD box protein 21) (DEAD box protein 56)	547	61,590	144351	200141	0.721249	0.536481	0	0	0	0	0	0	0	0	0	0	0	0	0	0	1.01678	5.22317	10.0249	10.6713	12.0282	14.0784	16.589	13.0952	7.68246	5.07795	4.51257	20.2	1	0	0	0	0	0	0	0	0	0	0	0	0	0	0	4.42387	15.2019	21.1199	18.2432	10.5644	6.52063	6.9498	5.03399	4.30159	3.76635	3.87439	17.1, 21.3	2	1	-3.1	20.2	99.3	58.9918	0.002079	17.1	58.7	64.0242	0.00086862	FALSE	50.9	9.459	X	X
DEK_HUMAN	P35659	DEK	Protein DEK	375	42,674	697951	483635	1.44313	0.00291018	2.86645	4.61023	8.00774	8.96521	8.67042	6.36891	4.52576	2.42925	1.10591	0.726886	0.820454	0.534276	0.401529	0.831793	2.41435	6.16158	7.83796	8.09743	6.75513	6.45744	5.20992	3.31612	1.32977	0.928866	0.626607	4.3, 18.4	2	4.05374	11.4888	20.6084	23.2341	15.894	7.34024	2.81187	1.53821	1.26297	1.08626	1.21532	0.470094	0.301652	0.401039	0.907953	1.72203	1.64941	1.37493	0.781995	0.583326	0.421907	0.270949	0.207812	0.191329	0.18172	3.8	1	1	-14.6	18.4	50.6	100	0.0123201	3.8	85.3	62.3582	0.00342594	FALSE	28.3	8.692	X	X		X
DERL1_HUMAN	Q9BUN8	DERL1 DER1 UNQ243/PRO276	Derlin-1 (Degradation in endoplasmic reticulum protein 1) (DERtrin-1) (Der1-like protein 1)	251	28,801	40442.3	46157.5	0.876181	0.256779	0	0	0	0	0	0	0	0	0	2.14287	15.4056	15.4056	15.2322	1.96946	6.53345	9.49968	13.865	11.3943	6.45859	2.09329	0	0	0	0	0	12, 17.2	2	0	0	0	0	0	0	0	0	0	2.8672	16.8291	16.8291	18.2681	4.30623	9.17284	9.42694	11.4019	7.33141	2.77109	0.796161	0	0	0	0	0	12, 16.6	2	1	-5.2	17.2	51.9	23.9681	0.0121553	12	60.2	8.5684	0.29932	FALSE	2.2	9.599
DHC24_HUMAN	Q15392	DHCR24 KIAA0018	Delta(24)-sterol reductase (EC 1.3.1.72) (24-dehydrocholesterol reductase) (3-beta-hydroxysterol Delta-24-reductase) (Diminuto/dwarf1 homolog) (Seladin-1)	516	60,101	41024.5	127396	0.322024	5.03834e-05	0	0	0	0	0	0	0	0	4.91151	9.06122	13.032	13.2417	9.09199	8.68516	6.46566	6.46566	5.99456	4.57147	6.71715	5.62161	4.14299	1.99731	0	0	0	11.4, 17.2	2	0	0	0	0	0	0	0	0	5.63959	10.6883	13.8768	16.6847	11.6359	13.921	8.43033	8.43033	4.10274	1.66646	2.25301	1.43282	0.912271	0.325721	0	0	0	12.6	1	1	-4.6	17.2	52.6	51.6591	0.01881	12.6	99.7	24.4591	0.0211083	FALSE	2.4	7.988	X
DHX29_HUMAN	Q7Z478	DHX29 DDX29	ATP-dependent RNA helicase DHX29 (EC 3.6.4.13) (DEAH box protein 29) (Nucleic acid helicase DDXx)	1369	155,236	392067	291648	1.34431	0.119731	0	0	0	0	1.47436	3.99339	6.04294	4.95516	2.43613	0.38657	0	0	0	0	0	0.32342	0.919176	1.13285	4.92479	16.1298	21.7693	19.9127	9.35347	3.85361	2.3923	7.2, 21.2	2	0	0	0	0	5.30984	21.2759	28.187	24.3017	8.33572	1.42459	0	0	0	0	0	0.169221	0.322101	0.383494	1.05801	1.8113	2.56187	2.11733	1.45677	0.75359	0.531592	7.1	1	1	-14.1	21.2	79.4	89.4436	0.000234158	7.1	90.2	79.7267	0.000253928	FALSE	43.1	7.945	X	X
DHX33_HUMAN	Q9H6R0	DHX33 DDX33	ATP-dependent RNA helicase DHX33 (EC 3.6.4.13) (DEAH box protein 33)	707	78,874	26406	20766.3	1.27158	0.680181	0	0	0	0	0	0	0	0	0	0	0	0	0	0	0	0	0	0	3.7241	22.4068	27.3245	25.0461	7.56191	6.44206	7.49448	21.2	1	0	0	0	0	0	0	0	0	0	0	0	0	0	0	0	0	0	0	4.44746	16.9983	22.0893	19.3169	8.88099	12.3119	15.9552	21.2, 24.7	2	1	3.5	21.2	95.7	20.4079	0.0228342	24.7	22.1	95.6976	0.0262076	TRUE	31.2	8.953	X	X
DHX34_HUMAN	Q14147	DHX34 DDX34 KIAA0134	Probable ATP-dependent RNA helicase DHX34 (EC 3.6.4.13) (DEAH box protein 34)	1143	128,120	151344				0	10.1511	10.1511	27.82	17.6689	17.6689	0	0	0	2.70861	2.70861	2.70861	0	2.80477	2.80477	2.80477	0	0	0	0	0	0	0	0	0	4.4	1	0	10.1828	10.1828	25.1977	15.0149	15.0149	0	0	0	3.26001	3.26001	3.26001	0	4.87561	4.87561	4.87561	0	0	0	0	0	0	0	0	0	4.3, 15	2	1	10.6	4.4	85.1	7.9094	0.0654233	15	14.8	66.0756	0.00472943	TRUE	14.7	7.285	X
DHX37_HUMAN	Q8IY37	DHX37 DDX37 KIAA1517	Probable ATP-dependent RNA helicase DHX37 (EC 3.6.4.13) (DEAH box protein 37)	1157	129,545	164894	145112	1.13632	0.762515	0	0	0	0	0	0	0	0	3.42169	3.42169	3.42169	0	0	0	0	3.10657	6.32165	8.75926	8.7486	14.4872	15.9535	15.0609	7.81252	5.11588	4.36884	10, 20.7	2	0	0	0	0	0	0	0	0	13.6741	13.6741	13.6741	0	0	0	0	3.2448	5.15476	7.37628	6.18795	7.58855	7.70263	7.31876	5.67453	4.49539	4.23419	10, 20.6	2	1	-10.7	20.7	87.8	47.0457	0.000529451	10	45.8	74.7448	0.00229959	FALSE	50.1	7.942	X	X
DHX57_HUMAN	Q6P158	DHX57	Putative ATP-dependent RNA helicase DHX57 (EC 3.6.4.13) (DEAH box protein 57)	1386	155,604	119119	59885.4	1.98911	0.164706	0	0	0	0	0	0	0	0.0672599	0.0672599	0.0672599	0	0	0	0	0.4393	10.3505	18.5771	21.7172	14.6138	10.4083	8.09901	6.4769	3.61349	2.91245	2.5901	17.5, 20.5	2	0	0	0	0	0	0	0	0.597545	0.597545	0.597545	0	0	0	0	1.3713	11.0066	15.425	17.455	10.7182	10.1654	8.41323	7.51921	5.82777	5.3249	4.98059	17.3, 21.3	2	1	3.8	17.5	55	20.1132	0.0296056	21.3	55.3	5.7015	0.270186	TRUE	49	7.495	X	X
DIM1_HUMAN	Q9UNQ2	DIMT1 DIMT1L HUSSY-05	Probable dimethyladenosine transferase (EC 2.1.1.183) (DIM1 dimethyladenosine transferase 1 homolog) (DIM1 dimethyladenosine transferase 1-like) (Probable 18S rRNA (adenine(1779)-N(6)/adenine(1780)-N(6))-dimethyltransferase) (Probable 18S rRNA dimethylase) (Probable S-adenosylmethionine-6-N',N'-adenosyl(rRNA) dimethyltransferase)	313	35,236	113440	73148.7	1.55082	0.334388	0	0	0	0	0	0	0	0	0	0	0.345944	0.868253	0.868253	0.522309	0.705207	7.06438	12.0134	12.3402	12.7302	16.4038	17.2566	11.3162	3.85449	1.9696	1.74116	19.6	1	0	0	0	0	0	0	0	0	0	0	1.93859	5.62077	5.62077	3.68218	2.07429	10.3498	14.6157	13.7466	10.1899	9.55648	9.47629	5.39601	3.28655	2.16154	2.28456	12.8, 18.4, 23.4	3	1	-6.8	19.6	98.2	48.831	0.000984082	12.8	19.9	95.1998	0.0206914	FALSE	37.8	10.301	X	X
DJC21_HUMAN	Q5F1R6	DNAJC21 DNAJA5	DnaJ homolog subfamily C member 21 (DnaJ homolog subfamily A member 5) (Protein GS3)	531	62,028	512061	218253	2.34618	0.000309608	0.0831836	0.0554557	2.57439	4.88362	8.0752	6.7692	7.71956	4.98333	4.91501	2.43584	1.98049	0.835883	0.994796	1.74619	3.91481	6.49068	9.26958	8.34153	7.27029	4.9217	4.89152	2.77048	1.91597	1.09155	1.06974	6.3, 18	2	0.275581	0.183721	5.12892	9.55116	13.2986	10.3344	10.9207	7.93204	7.82609	3.82037	3.06166	1.18662	1.83516	3.14716	4.93722	4.52569	3.87604	2.39862	1.73647	1.22174	1.13915	0.460464	0.448934	0.351091	0.402446	6.1, 15.8	2	1	-11.9	18	54.6	64.4351	0.000679379	6.1	72.9	36.8349	0.00173487	FALSE	12.6	5.243	X
DLDH_HUMAN	P09622	DLD GCSL LAD PHE3	Dihydrolipoyl dehydrogenase, mitochondrial (EC 1.8.1.4) (Dihydrolipoamide dehydrogenase) (Glycine cleavage system L protein)	509	54,177	3.2663e+06	3.75274e+06	0.870379	0.0272517	0.185426	0.523719	1.36336	5.8579	12.4424	16.588	14.7253	9.67491	5.88973	3.8641	2.57944	2.07525	1.90053	1.81144	1.92421	3.06506	3.95367	4.05806	3.10906	1.99557	1.23661	0.556699	0.292237	0.163937	0.163437	6.3	1	0.164561	0.591884	1.41585	6.57332	10.6807	14.9703	13.2111	10.9543	7.48744	4.88036	3.1582	2.67608	2.76698	2.99492	2.70778	3.45705	3.54265	3.26372	1.97704	1.24665	0.72284	0.301907	0.135696	0.0592554	0.0593747	5.8, 7.8, 16	3	1	9.7	6.3	69	10.4134	0.0283746	16	26.3	8.6993	0.520907	TRUE	12.9	7.672	X	X
DMAP1_HUMAN	Q9NPF5	DMAP1 KIAA1425	DNA methyltransferase 1-associated protein 1 (DNMAP1) (DNMT1-associated protein 1)	467	52,993	181480	152297	1.19162	0.290628	0	0	0	0	0	0	0	0	0	2.02327	8.29174	11.5021	10.7591	5.04342	2.02867	3.35468	5.17328	6.00827	7.42058	9.8096	12.4236	9.53428	4.9808	1.33622	0.310392	12.3, 20.4	2	0	0	0	0	0	0	0	0	0	3.74417	13.3227	23.3812	23.8626	15.1102	5.32797	2.51674	2.48615	2.54505	1.88176	1.53298	1.7057	1.25288	0.870526	0.362711	0.096617	12.5	1	1	-7.9	20.4	59.7	83.7456	0.000209166	12.5	81.8	52.6963	0.00028887	FALSE	6.3	9.739
DNJA4_HUMAN	Q8WW22	DNAJA4	DnaJ homolog subfamily A member 4	397	44,798	360785	441524	0.817136	0.000220889	0	0	0	0	0	4.5102	9.59597	12.3155	12.5871	10.5894	9.63414	4.85236	5.26256	6.2185	7.09978	4.78172	2.0615	1.18023	1.93585	1.93585	1.93585	0	0.544577	1.18352	1.77528	8.5, 13.9	2	0	0	0	0	0	3.9863	9.58921	12.1625	13.2465	10.7759	9.75441	4.68408	6.74493	8.79368	9.5716	5.28036	1.67986	0.901943	0.624527	0.624527	0.624527	0	0.161115	0.317579	0.476369	9, 14.6	2	1	6.1	8.5	51.1	0.288	0.735419	14.6	31.3	41.9798	0.0152039	TRUE	13.3	7.366	X
DNJC1_HUMAN	Q96KC8	DNAJC1 HTJ1	DnaJ homolog subfamily C member 1 (DnaJ protein homolog MTJ1)	554	63,883	4288.7	58123.3	0.0737863	0.000259895	0	0	0	0	0	0	0	0	0	0.232	0.232	0.829238	0.597238	23.0293	22.4321	22.4321	0	0	0	10.072	10.072	10.072	0	0	0	15, 21	2	0	0	0	0	0	0	0	0	0	0.579042	0.579042	1.44153	0.862485	32.0197	31.1572	31.1572	0	0	0	0.734592	0.734592	0.734592	0	0	0	15	1	1	-6	21	33.9	99.9999	0.0119648	15	104.5	27.9683	0.0120746	FALSE	14.3	8.69	X	X
DNJC8_HUMAN	O75937	DNAJC8 SPF31 HSPC315 HSPC331	DnaJ homolog subfamily C member 8 (Splicing protein spf31)	253	29,842	975984	701778	1.39073	2.73423e-06	8.36252	9.80479	12.0507	15.3939	14.9727	12.4852	5.60484	1.89545	1.40184	1.82436	2.10278	2.35532	2.4002	2.51323	1.88128	1.49123	1.34467	1.06572	0.6967	0.35263	0	0	0	0	0	4	1	5.87275	8.30016	9.88487	11.679	8.99135	6.99916	2.80114	1.2228	2.62085	3.9285	4.67182	7.14811	8.18127	8.47346	4.55517	2.32321	1.32211	0.608159	0.284732	0.131339	0	0	0	0	0	3.6, 13	2	1	9	4	80.9	28.4709	0.0127023	13	43.7	69.7063	0.0198017	TRUE	35.5	9.337	X	X
DNLI3_HUMAN	P49916	LIG3	DNA ligase 3 (EC 6.5.1.1) (DNA ligase III) (Polydeoxyribonucleotide synthase [ATP] 3)	1009	112,907	32348.9	88535.5	0.365377	0.0998607	1.03015	0.686768	0	0	0	0	0	0	0	0	0	0	0	0	0	0	0	0	1.0012	25.6628	31.2303	31.7598	7.09826	1.53068	0	21.2	1	8.07599	5.38399	0	0	0	0	0	0	0	0	0	0	0	0	0	0	0	0	1.39821	20.5016	26.3285	27.4485	8.34505	2.5182	0	1.4, 21.3	2	1	-19.8	21.2	99.8	16.5885	0.00162074	1.4	11.5	100	0.00205649	FALSE	10	9.153	X	X
DNMBP_HUMAN	Q6XZF7	DNMBP ARHGEF36 KIAA1010 TUBA	Dynamin-binding protein (Scaffold protein Tuba)	1577	177,347	62244.3	369.411	168.496	6.07566e-07	0	0	0	0	1.75309	12.9601	20.8682	24.2764	13.0694	5.16131	0	0	0	0	0	7.30387	7.30387	7.30387	0	0	0	0	0	0	0	7.6, 17	2	0	0	0	0	0.925066	11.3683	25.3987	29.9371	19.4938	5.46345	0	0	0	0	0	2.47122	2.47122	2.47122	0	0	0	0	0	0	0	7.8	1	1	-9.2	17	24.5	66.2921	0.00437241	7.8	93.2	21.5787	0.00146656	FALSE	3.1	5.161	X
DOCK1_HUMAN	Q14185	DOCK1	Dedicator of cytokinesis protein 1 (180 kDa protein downstream of CRK) (DOCK180)	1865	215,346	84707.4	26517.9	3.19434	1.81496e-09	0	0	0	0	0	0	0	0	9.02172	21.5206	25.8322	21.7762	9.27731	4.96566	0	0	0	0	0	0	0	0	0	3.04251	4.56377	11.1, 24.6	2	0	0	0	0	0	0	0	0	11.0248	23.8101	26.873	21.7931	9.00783	5.94492	0	0	0	0	0	0	0	0	0	0.618503	0.927755	11	1	1	-13.6	24.6	6.4	100	0.0338558	11	98.6	4.5144	0.0533002	FALSE	3.1	7.291	X
DPM1_HUMAN	O60762	DPM1	Dolichol-phosphate mannosyltransferase subunit 1 (EC 2.4.1.83) (Dolichol-phosphate mannose synthase subunit 1) (DPM synthase subunit 1) (Dolichyl-phosphate beta-D-mannosyltransferase subunit 1) (Mannose-P-dolichol synthase subunit 1) (MPD synthase subunit 1)	260	29,634	173453	297488	0.583061	8.5522e-05	0	0	0	0	0	0	0.706405	1.38618	2.74919	3.5638	5.39964	6.72929	7.763	7.58489	8.83455	9.65943	10.805	8.89724	8.24074	6.53609	5.4113	3.01769	1.56692	0.657154	0.491487	11.6, 17.2	2	0	0	0	0	0	0	0.859981	1.74449	3.68285	4.73002	6.40063	9.21107	11.9361	13.3485	12.9641	11.8106	9.38953	5.83873	3.16049	2.02594	1.44652	0.731223	0.409211	0.175061	0.134917	14.4	1	1	-2.8	17.2	75.7	13.6894	0.292169	14.4	100	36.6133	0.00285508	FALSE	1.5	9.739	X	X
DPM3_HUMAN	Q9P2X0	DPM3	Dolichol-phosphate mannosyltransferase subunit 3 (Dolichol-phosphate mannose synthase subunit 3) (DPM synthase subunit 3) (Dolichyl-phosphate beta-D-mannosyltransferase subunit 3) (Mannose-P-dolichol synthase subunit 3) (MPD synthase subunit 3) (Prostin-1)	92	10,094	18968.6	8832.54	2.14758	1.48385e-07	0	0	0	0	0	0	0	0	2.01359	4.18499	7.4973	9.28211	11.3261	11.6062	11.5147	11.9927	8.40029	6.94913	5.82954	5.82954	3.57383	0	0	0	0	14.5, 20	2	0	0	0	0	0	0	0	0	2.85721	5.41007	8.16908	10.8259	13.8785	16.156	13.8841	12.3326	7.29604	4.79742	1.71216	1.71216	0.968732	0	0	0	0	14	1	1	-6	20	8.3	82.1797	0.016463	14	100.4	19.9507	0.0286346	FALSE	0.6	5.664
DPOG2_HUMAN	Q9UHN1	POLG2 MTPOLB	DNA polymerase subunit gamma-2, mitochondrial (DNA polymerase gamma accessory 55 kDa subunit) (p55) (Mitochondrial DNA polymerase accessory subunit) (MtPolB) (PolG-beta)	485	54,911	18309.2	22075.4	0.829393	0.7621	0	0	0	0	0	0	0	0	0	0	0	0	0	0	0	0	0	0	0	11.2993	18.4325	23.5587	17.3069	14.8368	14.5659	22.5	1	0	0	0	0	0	0	0	0	0	0	0	0	0	0	0	0	0	0	0	6.22999	11.3907	17.532	19.0913	21.9872	23.7688	24.3	1	1	1.8	22.5	98.7	15.5338	0.0282228	24.3	94.7	37.8628	0.00486332	TRUE	12	8.222
DPPA2_HUMAN	Q7Z7J5	DPPA2 PESCRG1	Developmental pluripotency-associated protein 2 (Pluripotent embryonic stem cell-related gene 1 protein)	298	33,784	140819	49147.5	2.86522	0.00915763	0	0	0	0	0	0	0	5.60633	5.60633	5.60633	0	0	0	0	1.76489	5.25777	5.25777	5.56653	9.9741	18.1507	16.0771	12.4951	4.31853	4.31853	0	9, 20.4	2	0	0	0	0	0	0	0	32.4376	32.4376	32.4376	0	0	0	0	0.28116	0.55175	0.55175	0.356328	0.215977	0.279825	0.194087	0.127976	0.0641286	0.0641286	0	9	1	1	-11.4	20.4	78.5	100	0.00834995	9	108.6	82.7411	0.00452003	FALSE	0.8	9.393
DRG1_HUMAN	Q9Y295	DRG1 NEDD3	Developmentally-regulated GTP-binding protein 1 (DRG-1) (Neural precursor cell expressed developmentally down-regulated protein 3) (NEDD-3) (Translation factor GTPase DRG1) (TRAFAC GTPase DRG1) (EC 3.6.5.-)	367	40,542	313141	331209	0.945448	0.661125	0	0	1.33482	5.37093	7.57285	6.23803	2.20192	0	0	0	0	0	0	0	0.717392	3.96011	6.96794	8.04501	9.65007	13.5695	15.3548	11.8209	5.17597	1.59623	0.423498	5.1, 20.2	2	0	0	6.4673	26.688	29.8284	23.3611	3.14042	0	0	0	0	0	0	0	0.367323	1.34121	1.92436	1.89008	1.33961	1.13142	1.07754	0.806445	0.446612	0.167451	0.0226868	4.9	1	1	-15.3	20.2	77.3	100	0.0037833	4.9	90.7	76.319	8.0695e-06	FALSE	30.1	9.054	X	X	X
DRS7B_HUMAN	Q6IAN0	DHRS7B SDR32C1 CGI-93 UNQ212/PRO238	Dehydrogenase/reductase SDR family member 7B (EC 1.1.-.-) (Short-chain dehydrogenase/reductase family 32C member 1)	325	35,119	49768.6	53295.4	0.933825	0.368588	0	0	0	0	0	0	0	0	0	0	0.900578	14.5994	15.4229	17.3013	8.60797	12.2587	12.8188	10.1259	5.65168	2.31263	0	0	0	0	0	13.1, 17	2	0	0	0	0	0	0	0	0	0	0	0.710355	18.5485	19.8629	22.7885	9.25406	11.5905	9.12935	5.5308	1.87993	0.705161	0	0	0	0	0	13.8	1	1	-3.2	17	48.5	61.6023	0.0215811	13.8	98.1	21.0867	0.106436	FALSE	3.7	9.748	X
DUS2L_HUMAN	Q9NX74	DUS2 DUS2L	tRNA-dihydrouridine(20) synthase [NAD(P)+]-like (EC 1.3.1.91) (Dihydrouridine synthase 2) (Up-regulated in lung cancer protein 8) (URLC8) (tRNA-dihydrouridine synthase 2-like) (hDUS2)	493	55,050	33907.6	30232.3	1.12157	0.093213	0	0	1.75256	12.3737	21.8634	20.1109	9.48968	0	0	0	0	0	0	0	0	5.49754	11.4699	11.4699	5.97239	0	0	0	0	0	0	5.4, 17.5	2	0	0	6.59545	25.2729	30.9558	24.3604	5.68291	0	0	0	0	0	0	0	0	1.40499	2.37749	2.37749	0.972496	0	0	0	0	0	0	5	1	1	-12.5	17.5	35.6	79.1561	0.011851	5	99.8	33.7454	0.0104608	FALSE	17.2	6.786	X
DUS3L_HUMAN	Q96G46	DUS3L	tRNA-dihydrouridine(47) synthase [NAD(P)(+)]-like (EC 1.3.1.-) (tRNA-dihydrouridine synthase 3-like)	650	72,594	75790.4	132839	0.570543	0.000477895	10.1648	6.77654	1.41438	4.16829	16.2186	26.0666	21.8983	9.84798	0	0	0	0	0	0	0	0	0	0	0	1.14817	1.14817	1.14817	0	0	0	1.3, 6.2	2	9.61291	6.40861	1.42934	11.1405	19.3666	27.4176	16.2771	8.05099	0	0	0	0	0	0	0	0	0	0	0	0.0988029	0.0988029	0.0988029	0	0	0	1.4, 5.8	2	1	-4.8	6.2	81.2	7.8027	0.0240696	1.4	15.6	50.4318	0.00923273	FALSE	24.2	7.867	X	X
DVL3_HUMAN	Q92997	DVL3 KIAA0208	Segment polarity protein dishevelled homolog DVL-3 (Dishevelled-3) (DSH homolog 3)	716	78,055	127219	11597.8	10.9693	0.00105462	0	0	0.174201	12.8656	13.2154	13.219	0.717454	0.367631	0.189821	0	0	0	0	0	0	0	11.3954	19.7503	19.7503	8.35489	0	0	0	0	0	5, 18.4	2	0	0	0.350815	19.7191	20.1113	19.9788	0.889014	0.496851	0.278487	0	0	0	0	0	0	0	6.77476	12.7252	12.7252	5.95045	0	0	0	0	0	5, 18.5	2	1	-13.4	18.4	61.5	36.1389	0.00327829	5	66.7	34.2975	0.00350335	FALSE	3	6.341	X
DYH17_HUMAN	Q9UFH2	DNAH17 DNAHL1 DNEL2	Dynein axonemal heavy chain 17 (Axonemal beta dynein heavy chain 17) (Axonemal dynein heavy chain-like protein 1) (Ciliary dynein heavy chain 17) (Ciliary dynein heavy chain-like protein 1) (Dynein axonemal light chain 2)	4462	509,313	40913.7				0	0	0	0	0	0	10.2296	10.2296	10.2296	0	23.1037	23.1037	23.1037	0	0	0	0	0	0	0	0	0	0	0	0	7.9, 12	2	0	0	0	0	0	0	15.4284	15.4284	15.4284	0	17.905	17.905	17.905	0	0	0	0	0	0	0	0	0	0	0	0	7.9, 12	2	1	-4.1	12	77.2	22.1356	0.110678	7.9	47.1	33.3846	0.0324602	FALSE	2.7	5.512			X
DYH2_HUMAN	Q9P225	DNAH2 DNAHC2 DNHD3 KIAA1503	Dynein axonemal heavy chain 2 (Axonemal beta dynein heavy chain 2) (Ciliary dynein heavy chain 2) (Dynein heavy chain domain-containing protein 3)	4427	507,698	14345.3	5753.18	2.49345	1.02758e-06	0	0	0	0	0	0	0	0	0	0	0	0	15.9914	15.9914	26.3216	10.3302	10.3302	0	0	7.01176	7.01176	7.01176	0	0	0	14.7, 21	2	0	0	0	0	0	0	0	0	0	0	0	0	23.404	23.404	31.5537	8.14971	8.14971	0	0	1.7796	1.7796	1.7796	0	0	0	14.4	1	1	-6.6	21	21.6	99.9991	0.00412047	14.4	98.4	26.2169	0.00364819	FALSE	2.7	6.071			X
DYSF_HUMAN	O75923	DYSF FER1L1	Dysferlin (Dystrophy-associated fer-1-like protein) (Fer-1-like protein 1)	2080	237,295	313088	206182	1.5185	0.000100801	0	0	0	0	0	0	0	0	2.62257	5.47019	8.4615	10.8646	11.5645	10.6294	7.8338	6.58471	6.1826	5.676	5.45442	6.04149	5.03944	3.3536	1.54723	1.30412	1.36979	12.6, 19	2	0	0	0	0	0	0	0	0	3.74619	6.91276	9.36383	12.6559	15.0832	15.6226	10.7739	7.58162	5.41145	3.93269	2.23536	2.11067	1.69647	1.14936	0.656505	0.521295	0.546191	13.4	1	1	-5.6	19	42.1	75.7789	0.000805804	13.4	96.5	23.4427	0.0416454	FALSE	6.2	5.381			X
E2AK2_HUMAN	P19525	EIF2AK2 PKR PRKR	Interferon-induced, double-stranded RNA-activated protein kinase (EC 2.7.11.1) (Eukaryotic translation initiation factor 2-alpha kinase 2) (eIF-2A protein kinase 2) (Interferon-inducible RNA-dependent protein kinase) (P1/eIF-2A protein kinase) (Protein kinase RNA-activated) (PKR) (Protein kinase R) (Tyrosine-protein kinase EIF2AK2) (EC 2.7.10.2) (p68 kinase)	551	62,094	1.05395e+06	341622	3.08512	1.27212e-09	1.13063	1.39521	3.41535	9.61578	11.5519	11.656	4.92123	3.6083	2.08446	2.33156	1.41237	0.75648	0.73359	0.721061	0.931174	1.37117	1.78207	2.54618	4.67169	8.03458	9.14868	7.08911	3.82638	2.64249	2.62258	5.3, 20.9	2	1.20222	2.23573	6.42275	23.2764	24.421	23.1157	5.69727	4.1163	1.58006	1.58724	0.718319	0.315337	0.497739	0.611055	0.706281	0.558743	0.415039	0.424965	0.42186	0.472094	0.448897	0.268514	0.164941	0.151266	0.170243	5	1	1	-15.9	20.9	41.4	100	0.00306356	5	88.9	56.8099	0.00246946	FALSE	38.5	8.327	X	X
EAA1_HUMAN	P43003	SLC1A3 EAAT1 GLAST GLAST1	Excitatory amino acid transporter 1 (Sodium-dependent glutamate/aspartate transporter 1) (GLAST-1) (Solute carrier family 1 member 3)	542	59,572	236756	230434	1.02743	0.607193	0	0	0	0	0	0	0	1.1758	4.23472	6.85755	9.17585	12.2776	13.3521	12.554	8.66531	7.35612	6.30617	5.17876	4.35757	3.63839	2.97689	1.40996	0.483114	0	0	12.8, 18.6	2	0	0	0	0	0	0	0	1.42278	3.69783	6.03786	7.09085	12.5532	16.043	17.2222	11.9286	8.74397	5.90273	3.98729	1.9974	1.50254	1.16639	0.511126	0.192266	0	0	13.6	1	1	-5	18.6	24.7	56.1452	0.010579	13.6	98.4	18.8798	0.0505181	FALSE	0.5	8.403
EAF6_HUMAN	Q9HAF1	MEAF6 C1orf149 CENP-28 EAF6	Chromatin modification-related protein MEAF6 (MYST/Esa1-associated factor 6) (Esa1-associated factor 6 homolog) (Protein EAF6 homolog) (hEAF6) (Sarcoma antigen NY-SAR-91)	191	21,635	22072.4	15344.3	1.43848	0.429402	0	0	0	0	0	0	0	0	0	0	0	1.10118	1.10118	1.10118	0	0	3.37812	3.37812	9.3271	17.1447	22.1403	18.4378	10.0662	6.4775	6.3465	21.2	1	0	0	0	0	0	0	0	0	0	0	0	10.1673	10.1673	10.1673	0	0	4.10564	4.10564	9.77206	9.94793	12.7605	8.67741	7.40464	6.03968	6.68458	13, 21.2	2	1	-8.2	21.2	92	46.3768	0.000305059	13	30.8	99.9948	0.0026592	FALSE	1.7	9.577	X	X
EAPP_HUMAN	Q56P03	EAPP C14orf11 BM-036	E2F-associated phosphoprotein (EAPP)	285	32,762	27817.7	26992.6	1.03057	0.663128	0	0	0	0	0	0	0	0	0	1.56425	5.69837	15.4365	19.881	17.6993	9.9633	6.70583	7.06087	5.05875	2.30752	2.87477	2.87477	2.87477	0	0	0	13, 16.4	2	0	0	0	0	0	0	0	0	0	2.28028	6.5309	18.2215	23.8085	22.0027	12.033	6.19333	4.43467	2.71376	0.68613	0.36506	0.36506	0.36506	0	0	0	13.3	1	1	-3.1	16.4	45	41.8453	0.0274777	13.3	97.1	15.4517	0.0374464	FALSE	14.5	4.87	X
EBP2_HUMAN	Q99848	EBNA1BP2 EBP2	Probable rRNA-processing protein EBP2 (EBNA1-binding protein 2) (Nucleolar protein p40)	306	34,852	1.22381e+06	1.16879e+06	1.04708	0.930393	0	0	0	0	0	0	0	0	0	0	0	0.0906363	0.18225	0.36068	0.501042	0.870962	1.06255	1.82707	5.83821	14.2342	20.5691	20.2271	14.3423	10.436	9.45794	21.8	1	0	0	0	0	0	0	0	0	0	0	0	1.00245	1.9584	3.70715	3.92202	5.16258	4.43508	4.69071	5.54052	7.91668	10.937	11.5714	12.1521	13.01	13.994	24.5	1	1	2.7	21.8	96.3	44.7178	0.000388585	24.5	81.4	40.288	0.020453	TRUE	46.4	10.407	X	X
EBP_HUMAN	Q15125	EBP	3-beta-hydroxysteroid-Delta(8),Delta(7)-isomerase (EC 5.3.3.5) (Cholestenol Delta-isomerase) (Delta(8)-Delta(7) sterol isomerase) (D8-D7 sterol isomerase) (Emopamil-binding protein)	230	26,353	13553.9	1145.81	11.8291	0.000209913	0	0	0	0	0	0	0	0	0	0	0	0	5.24684	9.39827	12.532	12.438	12.7981	12.726	12.0758	11.137	8.07542	3.57266	0	0	0	17.3	1	0	0	0	0	0	0	0	0	0	0	0	0	10.5534	17.4772	21.4406	16.6843	12.1674	9.47149	5.2748	3.68879	2.42127	0.820888	0	0	0	15.4	1	1	-1.9	17.3	104.3	15.3384	0.169211	15.4	95.7	42.1963	0.00033379	FALSE	3.7	7.721	X
ECD_HUMAN	O95905	ECD	Protein ecdysoneless homolog (Human suppressor of GCR two) (hSGT1)	644	72,758	117085	29634.2	3.951	3.83148e-08	0	0	0	14.8981	14.8981	14.8981	0	0	0	0	3.36345	14.1034	15.5862	14.2872	4.33182	2.84906	0.784602	0	0	0	0	0	0	0	0	5, 13.1	2	0	0	0	12.4558	12.4558	12.4558	0	0	0	0	1.92811	15.7739	17.7719	18.3065	5.1036	3.10566	0.642934	0	0	0	0	0	0	0	0	5, 13.2	2	1	8.2	5	49.9	16.5746	0.0502863	13.2	61.4	15.9354	0.0126345	TRUE	5.9	4.609	X		X
ECE1_HUMAN	P42892	ECE1	Endothelin-converting enzyme 1 (ECE-1) (EC 3.4.24.71)	770	87,164	133119	155831	0.854253	0.00133616	0	0	0	0	0	0	0	0	4.09061	9.67187	14.5116	13.9883	11.9616	11.9591	10.6329	8.17955	4.82775	3.20992	3.52028	2.03488	1.41163	0	0	0	0	10.9, 14	2	0	0	0	0	0	0	0	0	4.10946	9.19193	12.9285	14.2805	14.3806	16.5956	13.0877	8.70105	3.24459	1.51067	1.05975	0.56462	0.344986	0	0	0	0	13.1	1	1	2.2	10.9	23.4	21.1501	0.032179	13.1	104	29.2464	0.0100614	TRUE	3.5	5.614	X
ECHB_HUMAN	P55084	HADHB MSTP029	Trifunctional enzyme subunit beta, mitochondrial (TP-beta) [Includes: 3-ketoacyl-CoA thiolase (EC 2.3.1.155) (EC 2.3.1.16) (Acetyl-CoA acyltransferase) (Beta-ketothiolase)]	474	51,294	2.84424e+06	4.24388e+06	0.670197	0.00733655	0	0	0	0	0	0	0.613642	3.4153	6.71424	9.02598	9.34474	9.86138	10.9744	10.3142	9.56515	8.12524	7.45786	5.34556	3.52537	2.2571	1.63155	0.988714	0.519025	0.209492	0.111083	9.9, 14.1	2	0	0	0	0	0	0	0.621196	3.46834	7.19429	9.32199	8.6148	10.0708	12.7642	13.7289	11.3934	8.67278	6.40931	4.0394	1.62625	0.925278	0.557055	0.295257	0.176779	0.0760589	0.043979	13.2	1	1	3.3	9.9	13.4	13.1443	0.297116	13.2	103.5	21.0556	0.0188736	TRUE	12.8	9.628	X
ECT2_HUMAN	Q9H8V3	ECT2	Protein ECT2 (Epithelial cell-transforming sequence 2 oncogene)	914	103,505	105696				0	0	0	0	0	0	0.806461	2.03587	2.66048	1.85402	0.624609	0	0	0	0	1.54766	1.54766	2.67533	6.83277	19.9917	24.5884	20.565	8.49987	3.31712	2.45304	21.1	1	0	0	0	0	0	0	4.47614	13.352	21.0184	16.5423	7.66639	0	0	0	0	2.3857	2.3857	3.22126	2.83901	6.01388	7.03774	5.61662	3.29288	2.01018	2.14177	9.2, 20.8	2	1	-11.9	21.1	88.6	76.4547	0.00471668	9.2	63.8	87.6561	0.0216674	FALSE	3.5	7.5			X
EED_HUMAN	O75530	EED	Polycomb protein EED (hEED) (Embryonic ectoderm development protein) (WD protein associating with integrin cytoplasmic tails 1) (WAIT-1)	441	50,198	23611.2	24083.5	0.98039	0.82658	0	0	0	0	0	0	0	5.67497	13.2479	13.2479	7.57297	0	0	0	0	2.21736	2.21736	2.21736	3.13323	14.0735	17.868	14.7348	3.79456	0	0	9.6, 21	2	0	0	0	0	0	0	0	12.5459	28.8428	28.8428	16.297	0	0	0	0	1.78475	1.78475	1.78475	0.570091	2.16709	2.70578	2.13569	0.538682	0	0	9.6	1	1	-11.4	21	57.7	90.3477	0.000170917	9.6	89.6	54.1554	0.000527173	FALSE	9.5	6.689	X	X		X
EFC14_HUMAN	O75071	EFCAB14 KIAA0494	EF-hand calcium-binding domain-containing protein 14	495	55,031	2980.09				0	0	0	0	0	0	0	0	0	0	0	0	0	10.6867	10.6867	10.6867	0	22.6466	22.6466	22.6466	0	0	0	0	0	14.9, 19	2	0	0	0	0	0	0	0	0	0	0	0	0	0	22.3977	22.3977	22.3977	0	10.9356	10.9356	10.9356	0	0	0	0	0	15, 19.1	2	1	-4	19	75.8	51.3879	0.000616282	15	75	51.9478	0.00060296	FALSE	4.1	6.035
EFHC2_HUMAN	Q5JST6	EFHC2	EF-hand domain-containing family member C2	749	87,397	23857.7	27851	0.85662	0.0250699	0	0	0	0	0	0	0	0	0	7.90131	16.7924	27.3164	19.4151	10.5241	0	0	0	0	0	0	0	6.01688	6.01688	6.01688	0	12.1, 23	2	0	0	0	0	0	0	0	0	0	8.80303	17.4183	32.3828	23.5798	14.9645	0	0	0	0	0	0	0	0.950533	0.950533	0.950533	0	12.2	1	1	-10.8	23	19.6	100	0.00201848	12.2	100.7	14.8155	0.000142808	FALSE	0.9	7.087
EHMT1_HUMAN	Q9H9B1	EHMT1 EUHMTASE1 GLP KIAA1876 KMT1D	Histone-lysine N-methyltransferase EHMT1 (EC 2.1.1.-) (Euchromatic histone-lysine N-methyltransferase 1) (Eu-HMTase1) (G9a-like protein 1) (GLP) (GLP1) (Histone H3-K9 methyltransferase 5) (H3-K9-HMTase 5) (Lysine N-methyltransferase 1D)	1298	141,466	57215.4	26745	2.13929	2.31534e-05	1.96465	1.30976	0.71261	0	0	0	0	3.23364	6.12249	10.886	9.41717	8.9898	4.80332	3.03848	0.577005	0	2.03464	2.03464	2.80931	8.29828	11.6849	12.907	5.89657	2.50994	0.769766	10.8, 21.4	2	1.74534	1.16356	0.661813	0	0	0	0	5.73542	11.5253	19.9826	17.1466	16.275	9.07592	6.1765	1.25815	0	0.796462	0.796462	1.01172	1.09132	1.64076	1.85158	1.16521	0.615776	0.284548	10.8	1	1	-10.6	21.4	45.1	100	0.00624107	10.8	88	45.1282	0.000278512	FALSE	6.7	5.48	X
EHMT2_HUMAN	Q96KQ7	EHMT2 BAT8 C6orf30 G9A KMT1C NG36	Histone-lysine N-methyltransferase EHMT2 (EC 2.1.1.-) (Euchromatic histone-lysine N-methyltransferase 2) (HLA-B-associated transcript 8) (Histone H3-K9 methyltransferase 3) (H3-K9-HMTase 3) (Lysine N-methyltransferase 1C) (Protein G9a)	1210	132,370	6623.43	14230.4	0.465443	0.000128964	0	0	0	0	0	0	0	4.43451	4.43451	10.1912	5.75667	5.75667	0	0	0	0	0	0	0	11.1137	23.1422	23.1422	12.0285	0	0	10.2, 21.5	2	0	0	0	0	0	0	0	12.661	12.661	27.4708	14.8098	14.8098	0	0	0	0	0	0	0	2.54464	5.86254	5.86254	3.3179	0	0	10.1, 21.6	2	1	-11.4	21.5	71.7	74.7201	0.000359998	10.1	86.9	62.8532	7.04764e-05	FALSE	6.6	5.221	X
EI2BD_HUMAN	Q9UI10	EIF2B4 EIF2BD	Translation initiation factor eIF-2B subunit delta (eIF-2B GDP-GTP exchange factor subunit delta)	523	57,557	211282	141259	1.4957	4.10206e-05	0	0	0	0.805496	0.805496	0.805496	0.395755	0.740528	1.48202	2.83465	8.59596	16.7894	16.8093	12.7189	4.57377	3.25481	1.93393	1.54456	2.9922	5.44758	7.22844	5.71759	2.82038	0.913162	0.790584	12.7, 20.9	2	0	0	0	0.843557	0.843557	0.843557	0.430245	0.7847	1.56194	2.9992	9.52177	23.2511	24.8289	19.737	5.94639	2.77203	1.16519	0.538577	0.593441	0.772202	1.01014	0.739591	0.440152	0.183879	0.192914	12.8	1	1	-8.1	20.9	28.8	100	0.00129262	12.8	93	32.979	0.0149218	FALSE	16.5	9.573	X
EI2BE_HUMAN	Q13144	EIF2B5 EIF2BE	Translation initiation factor eIF-2B subunit epsilon (eIF-2B GDP-GTP exchange factor subunit epsilon)	721	80,380	186343	156812	1.18833	0.00830622	0	0	0	0	0	0.0508811	0.17537	1.00718	1.01606	4.23311	11.8456	16.8838	16.0452	11.2016	6.89086	5.47212	1.9975	2.16915	4.30167	5.57484	6.03519	2.92001	1.61599	0.286457	0.277386	12.6, 20.2	2	0	0	0	0	0	0.0436356	0.186169	0.963943	0.984867	4.67146	11.2532	20.006	21.0347	18.7472	10.57	6.36392	1.31719	0.979937	0.716027	0.816667	0.674494	0.302209	0.203638	0.0752649	0.0894934	13	1	1	-7.2	20.2	25.6	99.8712	0.0256701	13	98.8	24.7044	0.00191172	FALSE	16	4.847	X
EI2BG_HUMAN	Q9NR50	EIF2B3	Translation initiation factor eIF-2B subunit gamma (eIF-2B GDP-GTP exchange factor subunit gamma)	452	50,240	266603	127059	2.09827	3.08737e-06	0	0	0	1.90116	1.90116	1.90116	0	1.08742	2.07389	4.36472	11.1853	14.7026	14.324	7.37296	3.95632	3.07769	3.41598	2.99755	3.99256	5.93506	7.05734	5.34746	2.38892	0.597957	0.418812	12.3, 20.3	2	0	0	0	2.0254	2.0254	2.0254	0	1.26476	2.36346	5.18405	12.9131	20.531	21.5706	14.0935	6.32836	3.18074	2.0502	1.28489	0.885461	0.74197	0.708821	0.433518	0.236762	0.0837605	0.068874	12.6	1	1	-7.7	20.3	33.7	99.9967	0.00805495	12.6	87.4	31.8787	0.0132441	FALSE	13.8	6.145	X
EIF2A_HUMAN	Q9BY44	EIF2A CDA02 MSTP004 MSTP089	Eukaryotic translation initiation factor 2A (eIF-2A) (65 kDa eukaryotic translation initiation factor 2A) [Cleaved into: Eukaryotic translation initiation factor 2A, N-terminally processed]	585	64,990	1.82187e+06	1.34116e+06	1.35843	0.0577542	0.0209462	0.139719	0.807234	2.76594	3.68561	3.35008	1.74862	0.848825	0.516837	0.145629	0	0	0	0	2.27682	12.9776	21.8612	22.1467	14.4401	6.39741	4.05225	1.12346	0.345037	0.179276	0.170756	17.6	1	0.0949702	0.436645	4.07311	20.8212	26.1645	23.8494	8.51461	3.07185	1.75051	0.27392	0	0	0	0	0.552021	2.12753	2.84853	2.5309	1.37277	0.735856	0.527373	0.123439	0.0506814	0.0401523	0.0400522	5.2	1	1	-12.4	17.6	82.1	87.8522	0.000637981	5.2	85.1	86.6066	0.000154034	FALSE	28.7	8.966	X	X
EIF3G_HUMAN	O75821	EIF3G EIF3S4	Eukaryotic translation initiation factor 3 subunit G (eIF3g) (Eukaryotic translation initiation factor 3 RNA-binding subunit) (eIF-3 RNA-binding subunit) (Eukaryotic translation initiation factor 3 subunit 4) (eIF-3-delta) (eIF3 p42) (eIF3 p44)	320	35,611	2.58689e+06	2.01556e+06	1.28346	0.000172556	0.531829	0.653638	1.00833	2.15185	4.02082	5.11218	4.02016	2.00227	0.816351	3.33292	10.9186	17.3386	17.833	11.8429	6.37869	4.1397	3.18844	2.17551	1.33206	0.667746	0.351015	0.15679	0.0266158	0	0	5.9, 12.7	2	0.320429	0.626813	1.01439	2.21856	2.66553	3.53236	2.53056	1.85961	1.11178	4.1297	11.0618	18.826	19.7187	14.7044	7.33337	3.98811	2.16806	1.32517	0.477347	0.22594	0.108387	0.0443068	0.0087207	0	0	12.8	1	1	6.9	5.9	18.2	35.6168	0.000748944	12.8	81	10.5727	0.00369717	TRUE	45.1	5.856	X
EIF3I_HUMAN	Q13347	EIF3I EIF3S2 TRIP1	Eukaryotic translation initiation factor 3 subunit I (eIF3i) (Eukaryotic translation initiation factor 3 subunit 2) (TGF-beta receptor-interacting protein 1) (TRIP-1) (eIF-3-beta) (eIF3 p36)	325	36,502	2.55376e+06	2.02775e+06	1.25941	0.000598496	0	0.0816119	0.300194	2.73184	5.16682	6.31232	4.45638	2.21689	1.00144	3.89197	10.5655	16.7986	16.5994	11.57	6.50645	4.26226	3.24063	2.16777	1.23152	0.390127	0.167773	0.0811266	0.0478814	0.0846186	0.126928	5.8, 12.7	2	0	0.0971385	0.283084	2.43764	3.51349	4.72392	3.25675	2.43639	1.24301	4.81181	10.5589	18.4528	18.5974	14.6694	7.48419	3.8094	1.90688	1.07798	0.377032	0.123206	0.0452182	0.0201931	0.0119122	0.0248703	0.0373054	12.8	1	1	7	5.8	21.2	29.3979	0.00458064	12.8	82.2	12.5867	0.0134142	TRUE	26.3	5.355	X
EKI1_HUMAN	Q9HBU6	ETNK1 EKI1	Ethanolamine kinase 1 (EKI 1) (EC 2.7.1.82)	452	50,968	58758.1				0	7.14067	13.781	23.3311	16.1904	9.55008	0	0	0	0	0	0	0	0	0	10.0023	10.0023	10.0023	0	0	0	0	0	0	0	4.1, 17	2	0	11.7212	19.7506	30.8033	19.0821	11.0526	0	0	0	0	0	0	0	0	0	2.53004	2.53004	2.53004	0	0	0	0	0	0	0	4	1	1	-13	17	33.4	74.3802	0.000679379	4	93.1	23.1444	0.0010095	FALSE	1.6	6.208	X			X
ELAV2_HUMAN	Q12926	ELAVL2 HUB	ELAV-like protein 2 (ELAV-like neuronal protein 1) (Hu-antigen B) (HuB) (Nervous system-specific RNA-binding protein Hel-N1)	359	39,504	130202	35102.9	3.70914	3.19277e-05	0.901724	1.3461	2.06764	3.89898	3.15403	2.43249	0	0	0	0	0	0	0	0	0.72607	1.59554	3.00035	3.72566	5.91619	10.802	13.8624	14.0146	11.3228	10.4207	10.8128	4.3, 22.3	2	2.18779	6.15503	12.5617	20.8804	16.1839	9.77725	0	0	0	0	0	0	0	0	0.80444	1.71058	2.23218	2.06997	1.98234	2.49019	3.22243	3.6419	4.48871	4.58727	5.02392	4.2	1	1	-18.1	22.3	84.3	70.6966	0.000209166	4.2	65.8	81.8139	0.000222717	FALSE	55.2	9.274	X
ELAV4_HUMAN	P26378	ELAVL4 HUD PNEM	ELAV-like protein 4 (Hu-antigen D) (HuD) (Paraneoplastic encephalomyelitis antigen HuD)	385	42,398	130202	35102.9	3.70914	3.19277e-05	0.901724	1.3461	2.06764	3.89898	3.15403	2.43249	0	0	0	0	0	0	0	0	0.72607	1.59554	3.00035	3.72566	5.91619	10.802	13.8624	14.0146	11.3228	10.4207	10.8128	4.3, 22.3	2	2.18779	6.15503	12.5617	20.8804	16.1839	9.77725	0	0	0	0	0	0	0	0	0.80444	1.71058	2.23218	2.06997	1.98234	2.49019	3.22243	3.6419	4.48871	4.58727	5.02392	4.2	1	1	-18.1	22.3	84.3	70.6966	0.000209166	4.2	65.8	81.8139	0.000222717	FALSE	14.4	9.569	X
ELL_HUMAN	P55199	ELL C19orf17	RNA polymerase II elongation factor ELL (Eleven-nineteen lysine-rich leukemia protein)	621	68,265	1512.49	5948.24	0.254275	5.33473e-06	0	0	0	0	14.8828	14.8828	14.8828	0	0	0	0	0	0	0	0	0	0	0	0	18.4506	18.4506	18.4506	0	0	0	6, 21	2	0	0	0	0	26.179	26.179	26.179	0	0	0	0	0	0	0	0	0	0	0	0	7.15433	7.15433	7.15433	0	0	0	6, 21	2	1	-15	21	61.8	61.1607	0.00302037	6	87.7	43.0818	0.00299145	FALSE	6.9	9.511	X			X
ELOV1_HUMAN	Q9BW60	ELOVL1 SSC1 CGI-88	Elongation of very long chain fatty acids protein 1 (EC 2.3.1.199) (3-keto acyl-CoA synthase ELOVL1) (ELOVL fatty acid elongase 1) (ELOVL FA elongase 1) (Very long chain 3-ketoacyl-CoA synthase 1) (Very long chain 3-oxoacyl-CoA synthase 1)	279	32,663	28272.4	28893.6	0.978502	0.826045	0	0	0	0	0	0	0	0	0	0	5.64395	9.58946	13.4485	11.7352	12.7123	12.9356	13.6046	11.0315	6.94924	2.34954	0	0	0	0	0	12.9, 16.8	2	0	0	0	0	0	0	0	0	0	0	4.91765	10.9257	16.8939	16.7402	15.3619	13.2194	10.6311	7.04571	3.22007	1.04441	0	0	0	0	0	14.5	1	1	-2.3	16.8	62.3	24.4082	0.0138362	14.5	100.9	30.3463	0.00155521	FALSE	1.7	9.722
ELYS_HUMAN	Q8WYP5	AHCTF1 ELYS TMBS62 MSTP108	Protein ELYS (Embryonic large molecule derived from yolk sac) (Protein MEL-28) (Putative AT-hook-containing transcription factor 1)	2266	252,498	474812	396591	1.19723	0.449093	0.0961503	0.0641002	0.0641002	0.0283657	0.141054	0.257358	0.295346	0.934355	1.61592	2.65739	2.70486	2.93682	2.18475	1.80364	1.82108	2.47207	3.83991	4.45567	8.28397	13.8944	17.3206	15.3613	9.15885	4.76866	2.83927	21.2	1	0.181498	0.120999	0.120999	0.157615	0.354588	0.635014	0.677734	2.92697	5.79688	9.80001	9.69418	11.611	9.16664	8.43853	5.10982	4.51946	4.21458	3.33307	3.7053	3.95571	4.42442	3.97309	3.15588	2.22418	1.70184	11.6, 20.1	2	1	-9.6	21.2	74.2	76.7978	0.000234158	11.6	62.8	78.3783	0.0131473	FALSE	13.8	6.291	X	X	X
EMC10_HUMAN	Q5UCC4	EMC10 C19orf63 INM02 UNQ764/PRO1556	ER membrane protein complex subunit 10 (Hematopoietic signal peptide-containing membrane domain-containing protein 1)	262	27,347	105732	99341.2	1.06433	0.398301	0	0	0	0	0	0	0	0	0.401673	1.14554	2.70925	4.88875	7.72994	9.77431	10.2337	12.3685	13.6818	13.1125	8.91664	5.19567	3.52607	2.56903	1.88603	1.08445	0.776183	16.4	1	0	0	0	0	0	0	0	0	0.682996	1.81182	3.6769	7.81874	13.4292	16.8329	14.9928	13.4929	10.4352	8.45174	3.66332	1.80834	1.0445	0.741146	0.552167	0.314759	0.25054	14.8	1	1	-1.6	16.4	98.3	0.9775	0.363459	14.8	97.5	29.8561	0.00179246	FALSE	0.6	5.848
EMC4_HUMAN	Q5J8M3	EMC4 TMEM85 HSPC184 PIG17	ER membrane protein complex subunit 4 (Cell proliferation-inducing gene 17 protein) (Transmembrane protein 85)	183	20,087	91617.9	49057	1.86758	3.49491e-06	0	0	0	0	0	0	0	0	0	0.158687	1.94636	6.39642	10.4817	12.7412	12.4888	12.5429	12.5552	10.3643	7.86869	4.85878	3.6097	2.00217	1.11254	0.466003	0.406548	13.3, 16.6	2	0	0	0	0	0	0	0	0	0	0.307919	1.8685	9.0125	15.8218	20.1205	16.8882	13.7824	9.6379	6.44708	2.92542	1.40742	0.853077	0.414566	0.266483	0.129256	0.116987	14.6	1	1	-2	16.6	83.2	2.3828	0.563926	14.6	100.5	34.1664	0.00128265	FALSE	0.6	8.59
EMC6_HUMAN	Q9BV81	EMC6 TMEM93	ER membrane protein complex subunit 6 (Transmembrane protein 93)	110	12,017	7165.44	4660.05	1.53763	1.3281e-05	0	0	0	0	0	0	0	0	0	0	0	3.69034	8.37126	12.1316	13.7981	15.2508	16.0227	15.8449	9.71126	5.17905	0	0	0	0	0	16.3	1	0	0	0	0	0	0	0	0	0	0	0	6.52141	13.9287	19.7794	18.1007	16.0008	11.6845	8.71122	3.40385	1.86942	0	0	0	0	0	15	1	1	-1.3	16.3	102.9	5.3665	0.369547	15	103.2	24.6595	0.00182395	FALSE	0.6	10.251
EMC7_HUMAN	Q9NPA0	EMC7 C11orf3 C15orf24 HT022 UNQ905/PRO1926	ER membrane protein complex subunit 7	242	26,471	241235	396936	0.607745	0.00918168	0	0	0	0	0	0	0	0	1.26411	2.55798	3.52342	5.5443	8.17713	9.61944	9.37589	9.53782	10.4216	9.69284	8.29096	7.71669	7.18692	4.50018	1.91195	0.271503	0.407255	15.1, 20.1	2	0	0	0	0	0	0	0	0	1.91858	3.66697	4.62683	8.22276	14.0316	17.0536	14.8339	11.4013	8.95213	6.55351	3.18251	2.19902	1.67298	0.919377	0.437619	0.130938	0.196408	14.5	1	1	-5.6	20.1	28.4	84.4611	0.00165542	14.5	97.8	37.0701	0.00141045	FALSE	1.7	9.471	X	X
EMD_HUMAN	P50402	EMD EDMD STA	Emerin	254	28,994	1.23081e+06	575690	2.13798	2.51141e-06	2.23598	1.77056	1.77136	0.770519	0.490618	0.0253254	0.825467	1.83796	3.12799	3.41536	3.92016	4.94939	6.65434	8.21173	9.34126	9.10878	9.23197	7.17949	7.22597	5.01117	4.42033	2.50816	2.15432	1.94129	1.87052	1.4, 15.8	2	1.90013	1.63496	1.75635	0.913499	0.545294	0.0239578	0.911954	1.99338	3.45033	3.8452	4.25981	6.43462	10.2179	13.2813	13.4249	11.2754	8.43606	5.35911	3.48106	2.08946	1.65006	0.844657	0.786815	0.733404	0.750458	14.7	1	1	13.3	1.4	5.2	99.9926	0.0121203	14.7	89.1	30.5368	0.0027131	TRUE	11.7	5.219	X	X	X
EMSA1_HUMAN	Q6PJG2	MIDEAS C14orf117 C14orf43 ELMSAN1	Mitotic deacetylase-associated SANT domain protein (ELM2 and SANT domain-containing protein 1)	1045	114,989	7765.11	3590.05	2.16295	0.00015689	0	0	0	0	0	0	0	9.04892	16.1057	16.1057	7.05679	0	0	0	0	0	0	0	0	17.2276	17.2276	17.2276	0	0	0	9.4, 21	2	0	0	0	0	0	0	0	19.1775	31.2203	31.2203	12.0427	0	0	0	0	0	0	0	0	2.11307	2.11307	2.11307	0	0	0	9.4	1	1	-11.6	21	57.6	87.5598	0.000650155	9.4	97.3	48.7252	0.000720552	FALSE
ENDD1_HUMAN	O94919	ENDOD1 KIAA0830	Endonuclease domain-containing 1 protein (EC 3.1.30.-)	500	55,017	7325.76	14716.5	0.497792	3.04448e-06	0	0	0	0	0	0	0	0	0	0	0	13.3504	13.3504	14.6974	10.7474	10.7474	18.636	9.23556	9.23556	0	0	0	0	0	0	13.2, 17.1	2	0	0	0	0	0	0	0	0	0	0	0	18.4824	18.4824	20.5509	11.4405	11.4405	12.7824	3.41043	3.41043	0	0	0	0	0	0	13.3, 16.7	2	1	-3.8	17.1	55.1	25.6867	0.0844274	13.3	72.7	28.5502	0.0333532	FALSE	0.6	5.455
ENL_HUMAN	Q03111	MLLT1 ENL LTG19 YEATS1	Protein ENL (YEATS domain-containing protein 1)	559	62,056	34059.8	87465.1	0.389411	1.88426e-06	0	2.02054	4.98892	13.7368	18.8807	15.9123	11.475	4.31057	4.31057	0	0	0	0	0	0	0	0	1.3165	2.86921	5.82648	6.80501	5.2523	2.29503	0	0	5.4, 20.9	2	0	3.58781	8.32361	19.6502	20.9581	16.2223	11.7861	6.89045	6.89045	0	0	0	0	0	0	0	0	0.588232	1.06589	1.55299	1.30878	0.831118	0.344016	0	0	5.2	1	1	-15.7	20.9	24.5	100	0.0409842	5.2	91.3	10.0195	0.0729671	FALSE	10.1	8.622	X			X
EP400_HUMAN	Q96L91	EP400 CAGH32 KIAA1498 KIAA1818 TNRC12	E1A-binding protein p400 (EC 3.6.4.-) (CAG repeat protein 32) (Domino homolog) (hDomino) (Trinucleotide repeat-containing gene 12 protein) (p400 kDa SWI2/SNF2-related protein)	3159	343,489	25217.1	66659.4	0.378297	0.0132845	2.84347	1.89565	1.1733	0	0	0	0	0	0	0	0	9.675	15.0005	15.0005	5.32551	0	0	0	0	12.1572	14.8486	16.362	4.20485	1.51346	0	13.3, 21.3	2	2.58075	1.7205	1.12349	0	0	0	0	0	0	0	0	24.6262	30.5538	30.5538	5.9276	0	0	0	0	0.820827	0.907886	0.97127	0.150442	0.0633831	0	13.2	1	1	-8.1	21.3	48.5	100	0.00488728	13.2	97.6	52.1754	2.94447e-05	FALSE	7.9	9.379	X	X
EPN4_HUMAN	Q14677	CLINT1 ENTH EPN4 EPNR KIAA0171	Clathrin interactor 1 (Clathrin-interacting protein localized in the trans-Golgi region) (Clint) (Enthoprotin) (Epsin-4) (Epsin-related protein) (EpsinR)	625	68,259	850517	658534	1.29153	0.0170389	5.2264	8.79659	12.2644	16.8188	12.4155	8.86397	1.62988	0.720791	0.149813	0	0	0.117422	0.171758	0.243342	0.392211	0.571742	1.08662	1.30241	1.63094	2.23629	3.20991	4.93191	6.00191	5.8576	5.35981	3.9, 24.1	2	5.09072	10.7525	14.9534	20.241	13.6257	9.41607	1.62247	0.879127	0.220875	0	0	0.231165	0.347671	0.479901	0.591904	0.752584	1.05003	1.08439	1.28645	1.66679	2.12449	3.05505	3.69801	3.57777	3.25194	3.8	1	1	-20.3	24.1	29.7	40.3171	0.104405	3.8	76.2	16.1736	0.0451389	FALSE	9	6.125	X	X
ERAL1_HUMAN	O75616	ERAL1 HERA	GTPase Era, mitochondrial (H-ERA) (hERA) (Conserved ERA-like GTPase) (CEGA) (ERA-W) (ERA-like protein 1)	437	48,350	139507	197772	0.705394	0.0118091	0.359288	3.85806	8.8727	11.6989	8.08036	3.06572	0	0	0.305476	0.427762	0.597919	0.292443	0.170157	0.741761	8.52914	17.8013	19.5114	12.2279	2.95578	0.503881	0	0	0	0	0	3.9, 16.7	2	0.634924	10.209	19.5605	24.1848	14.399	5.0476	0	0	0.421362	0.574617	0.722959	0.301596	0.148342	0.611806	3.23324	7.29549	7.18594	4.69849	0.636234	0.133982	0	0	0	0	0	3.7, 16.6	2	1	-13	16.7	62.3	61.4866	0.00304199	3.7	72.4	52.1101	0.00048827	FALSE	36.5	8.843	X	X
ERBB2_HUMAN	P04626	ERBB2 HER2 MLN19 NEU NGL	Receptor tyrosine-protein kinase erbB-2 (EC 2.7.10.1) (Metastatic lymph node gene 19 protein) (MLN 19) (Proto-oncogene Neu) (Proto-oncogene c-ErbB-2) (Tyrosine kinase-type cell surface receptor HER2) (p185erbB2) (CD antigen CD340)	1255	137,910	15341.9	57506.2	0.266787	3.90519e-06	0	0	0	0	0	0	0	0	0	5.23267	8.62251	12.7873	11.7403	11.2315	9.94431	9.21914	9.52716	8.51664	7.1412	3.95212	2.08509	0	0	0	0	12.3, 17	2	0	0	0	0	0	0	0	0	0	5.08559	7.71259	13.5177	15.3343	16.9443	13.7477	10.0166	7.16665	5.32943	2.89679	1.50979	0.738444	0	0	0	0	13.9	1	1	-3.1	17	55.3	27.4454	0.0260256	13.9	98.1	33.089	0.000387462	FALSE	4.3	5.614			X	X
ERBB4_HUMAN	Q15303	ERBB4 HER4	Receptor tyrosine-protein kinase erbB-4 (EC 2.7.10.1) (Proto-oncogene-like protein c-ErbB-4) (Tyrosine kinase-type cell surface receptor HER4) (p180erbB4) [Cleaved into: ERBB4 intracellular domain (4ICD) (E4ICD) (s80HER4)]	1308	146,808	15341.9	55585.7	0.276004	3.63242e-06	0	0	0	0	0	0	0	0	0	5.23267	8.62251	12.7873	11.7403	11.2315	9.94431	9.21914	9.52716	8.51664	7.1412	3.95212	2.08509	0	0	0	0	12.3, 17	2	0	0	0	0	0	0	0	0	0	5.08559	7.71259	13.5177	15.3343	16.9443	13.7477	10.0166	7.16665	5.32943	2.89679	1.50979	0.738444	0	0	0	0	13.9	1	1	-3.1	17	55.3	27.4454	0.0260256	13.9	98.1	33.089	0.000387462	FALSE	1.4	6.065				X
ERCC3_HUMAN	P19447	ERCC3 XPB XPBC	General transcription and DNA repair factor IIH helicase subunit XPB (TFIIH subunit XPB) (EC 3.6.4.12) (Basic transcription factor 2 89 kDa subunit) (BTF2 p89) (DNA excision repair protein ERCC-3) (DNA repair protein complementing XP-B cells) (TFIIH basal transcription factor complex 89 kDa subunit) (TFIIH 89 kDa subunit) (TFIIH p89) (Xeroderma pigmentosum group B-complementing protein)	782	89,278	91975.2	92182.5	0.997751	0.989246	0	0	0	0	0	0.325951	0.961974	4.4249	5.25618	6.89249	4.17827	3.17274	0.981235	0.359871	1.16215	1.33354	1.47106	1.24737	5.68191	13.7988	15.9477	13.8458	8.09696	5.89534	4.9657	9.8, 21.3	2	0	0	0	0	0	0.718886	4.39033	18.3754	21.1377	22.7602	9.80285	6.57949	1.41174	0.497137	0.888914	0.866315	0.840942	0.378946	0.981406	1.62146	1.79911	1.71297	1.84996	1.72649	1.65987	9.3	1	1	-12	21.3	68.7	100	0.00443378	9.3	83.2	74.1389	0.000374603	FALSE	5.7	6.911	X	X	X	X
ERGI2_HUMAN	Q96RQ1	ERGIC2 ERV41 PTX1 CDA14	Endoplasmic reticulum-Golgi intermediate compartment protein 2	377	42,549	127341	130085	0.978904	0.762552	0	0	0	0	0	0	0	0	0	1.68325	3.75561	9.94342	10.7034	10.1709	8.08625	11.2911	13.8269	12.2323	8.36144	5.5799	3.07134	1.29414	0	0	0	12.6, 17.2	2	0	0	0	0	0	0	0	0	0	1.89938	3.67865	13.1549	15.1166	15.5363	10.3059	12.5674	12.2108	8.97579	3.42855	1.90757	0.89678	0.321381	0	0	0	14.6	1	1	-2.6	17.2	69.5	28.0838	0.0568746	14.6	102.2	42.5367	0.00179943	FALSE	3.4	6.441
ERGI3_HUMAN	Q9Y282	ERGIC3 C20orf47 ERV46 SDBCAG84 CGI-54 PRO0989	Endoplasmic reticulum-Golgi intermediate compartment protein 3 (Serologically defined breast cancer antigen NY-BR-84)	383	43,222	140335	86288.1	1.62636	0.00128616	0	0	0	0	0	0	0	0	2.74551	6.4105	10.3032	11.8392	8.17421	5.42903	1.14754	3.86983	7.4719	10.966	12.0748	9.37221	6.63504	2.804	0.756972	0	0	11.7, 18.9	2	0	0	0	0	0	0	0	0	4.33244	9.25597	13.2383	17.525	12.6015	10.7528	2.13361	5.0808	5.3537	7.1238	5.59729	3.79504	2.21846	0.797783	0.193516	0	0	12, 18.2	2	1	-6.9	18.9	54.6	48.3337	0.029421	12	70.7	30.3132	0.0480031	FALSE	4.3	5.765
ERI1_HUMAN	Q8IV48	ERI1 3'EXO THEX1	3'-5' exoribonuclease 1 (EC 3.1.-.-) (3'-5' exonuclease ERI1) (Eri-1 homolog) (Histone mRNA 3'-end-specific exoribonuclease) (Histone mRNA 3'-exonuclease 1) (Protein 3'hExo) (HEXO)	349	40,064	19777.6				0	0	0	0	0	0	0	0	0	0	0	0	0	0	4.46042	12.2916	19.0435	19.7566	11.9255	5.17357	5.23689	9.11628	9.11628	3.8794	0	17.5, 22.5	2	0	0	0	0	0	0	0	0	0	0	0	0	0	0	9.45434	18.123	21.9227	15.9484	7.27984	3.48004	3.90487	7.93055	7.93055	4.02568	0	16.9, 22.5	2	1	-5.6	22.5	27.6	14.0865	0.215211	16.9	78.3	15.3204	0.0276816	FALSE	21.5	6.379	X
ERLN1_HUMAN	O75477	ERLIN1 C10orf69 KE04 KEO4 SPFH1	Erlin-1 (Endoplasmic reticulum lipid raft-associated protein 1) (Protein KE04) (Stomatin-prohibitin-flotillin-HflC/K domain-containing protein 1) (SPFH domain-containing protein 1)	348	39,171	654494	634030	1.03228	0.767076	0	0	0	0	0	0	0	0	0.214696	0.647569	2.43465	3.97294	6.50086	7.91586	10.331	12.029	13.4376	11.9404	10.1599	7.6648	6.29642	3.66519	1.79725	0.544984	0.446914	16.9	1	0	0	0	0	0	0	0	0	0.37232	1.04795	3.02709	6.10681	11.4271	14.8378	16.1844	15.0909	11.9887	8.54305	4.69982	2.89409	1.95554	0.970046	0.560988	0.161604	0.131703	15.2	1	1	-1.7	16.9	102.1	0.9106	0.463762	15.2	98.1	31.8073	0.0110373	FALSE	4	7.737	X
ERMP1_HUMAN	Q7Z2K6	ERMP1 FXNA KIAA1815	Endoplasmic reticulum metallopeptidase 1 (EC 3.4.-.-) (Felix-ina)	904	100,231	618493	561923	1.10067	0.494188	0	0	0	0	0	0	0	0.0599328	0.151135	0.684567	1.04505	4.02632	5.57813	7.3715	10.3469	11.4659	12.4278	13.6947	12.6088	11.0407	4.55385	2.75289	1.32179	0.538447	0.331546	17.3	1	0	0	0	0	0	0	0	0.102296	0.28842	1.15468	1.58429	7.74815	11.864	15.7463	14.9674	14.375	11.9849	8.31545	4.89817	3.43411	1.81789	0.952209	0.460921	0.186408	0.1195	15.2	1	1	-2.1	17.3	102.5	17.9308	0.00202734	15.2	100.3	32.9809	0.0201594	FALSE	5.5	7.225	X	X
ESPL1_HUMAN	Q14674	ESPL1 ESP1 KIAA0165	Separin (EC 3.4.22.49) (Caspase-like protein ESPL1) (Extra spindle poles-like 1 protein) (Separase)	2120	233,175	73537.2	1914.94	38.4017	0.0031855	0	0	0	0	0	0	0.351732	3.29344	4.87278	4.52104	1.57933	0	0	0	0	0.786712	2.22236	2.48707	7.40514	19.7036	22.464	20.2687	6.53455	3.50946	0	21	1	0	0	0	0	0	0	3.54354	16.7171	25.9339	22.3903	9.21678	0	0	0	0	0.524853	1.15268	1.31308	2.93347	4.70631	5.10352	3.94114	1.54047	0.982861	0	9.2	1	1	-11.8	21	84.1	79.0783	2.98291e-05	9.2	82.1	80.6661	5.2038e-05	FALSE	6.3	7.313	X		X
EXOS2_HUMAN	Q13868	EXOSC2 RRP4	Exosome complex component RRP4 (Exosome component 2) (Ribosomal RNA-processing protein 4)	293	32,789	99387	92230.8	1.07759	0.852877	0	0	0	0	2.68172	2.68172	3.78752	1.1058	1.1058	0	0	0	0	0	0	0	0	0	2.6482	15.1092	22.8852	23.6933	13.5006	6.39418	4.40681	21.6	1	0	0	0	0	5.17439	5.17439	9.97848	4.80409	4.80409	0	0	0	0	0	0	0	0	0	2.33481	8.53893	14.0007	15.4375	13.1371	8.90919	7.70631	6.9, 22.2	2	1	-14.7	21.6	86.5	40.5399	0.000883893	6.9	31.6	61.304	0.0200133	FALSE	27.8	7.238	X	X
EXOS4_HUMAN	Q9NPD3	EXOSC4 RRP41 SKI6	Exosome complex component RRP41 (Exosome component 4) (Ribosomal RNA-processing protein 41) (p12A)	245	26,383	32647	50343.2	0.648489	0.34015	0	0	0	0	17.4361	17.4361	17.4361	0	0	0	0	0	0	0	0	0	0	0	1.76909	11.2117	13.6553	14.1282	4.68557	2.24199	0	6, 21.2	2	0	0	0	0	27.9297	27.9297	27.9297	0	0	0	0	0	0	0	0	0	0	0	0.97408	3.13588	3.92706	4.42958	2.26779	1.4766	0	6	1	1	-15.2	21.2	46.6	71.5426	0.00302184	6	93.5	37.4631	0.00405298	FALSE	20.7	6.197	X	X
EXOS7_HUMAN	Q15024	EXOSC7 KIAA0116 RRP42	Exosome complex component RRP42 (Exosome component 7) (Ribosomal RNA-processing protein 42) (p8)	291	31,821	123139	115768	1.06367	0.879428	0	0	0	0	1.15522	2.36411	3.59401	3.17843	2.59333	1.73415	0.994513	0.370725	0	0	0	0	0	0	1.8699	12.6716	20.5628	21.4602	13.4083	7.27748	6.76531	21.7	1	0	0	0	0	2.7951	6.17672	10.1063	10.1761	9.61854	7.2997	4.43481	1.61075	0	0	0	0	0	0	1.2611	4.55259	8.34496	9.0074	8.8467	7.4618	8.30739	8.2, 23	2	1	-13.5	21.7	81	61.972	0.000467298	8.2	54.6	68.9827	0.00801191	FALSE	19.1	4.96	X	X
EXOS9_HUMAN	Q06265	EXOSC9 PMSCL1	Exosome complex component RRP45 (Autoantigen PM/Scl 1) (Exosome component 9) (P75 polymyositis-scleroderma overlap syndrome-associated autoantigen) (Polymyositis/scleroderma autoantigen 1) (Polymyositis/scleroderma autoantigen 75 kDa) (PM/Scl-75)	439	48,949	210037	217206	0.966994	0.894015	0.598953	0.399302	0.399302	0.514698	5.87939	9.21018	9.58721	4.6098	1.4634	0.721995	0.33472	0.150327	0	0.436881	0.533883	1.18587	0.837825	0.83274	2.66224	11.9935	14.9665	15.1523	7.26835	5.70458	4.55603	6.5, 21.5	2	1.16508	0.776722	0.776722	1.37124	8.11567	14.2958	15.0732	9.26951	3.72692	2.22071	1.27994	0.64243	0	2.09126	2.53914	3.89454	1.95057	1.64312	1.8591	3.92835	4.89333	4.8958	4.18632	4.70616	4.69845	6.6, 23.1	2	1	-14.9	21.5	61.4	71.1231	0.00169428	6.6	54.7	34.2034	0.00246946	FALSE	23.4	5.068	X	X
EZH2_HUMAN	Q15910	EZH2 KMT6	Histone-lysine N-methyltransferase EZH2 (EC 2.1.1.356) (ENX-1) (Enhancer of zeste homolog 2) (Lysine N-methyltransferase 6)	746	85,363	19557.4	45908.6	0.426008	1.80138e-05	0	0	0	0	0	0	0	0	4.6531	14.903	14.903	10.2499	0	0	0	0	0	0	0.184776	14.8421	18.4304	18.2456	3.58824	0	0	10.7, 21.2	2	0	0	0	0	0	0	0	0	9.14359	30.0831	30.0831	20.9395	0	0	0	0	0	0	0.0353397	2.30384	3.25021	3.21487	0.946373	0	0	10.7	1	1	-10.5	21.2	58.7	82.7007	0.000144516	10.7	94.6	50.4373	0.000147348	FALSE	10.8	6.681	X		X	X
F120A_HUMAN	Q9NZB2	FAM120A C9orf10 KIAA0183 OSSA	Constitutive coactivator of PPAR-gamma-like protein 1 (Oxidative stress-associated Src activator) (Protein FAM120A)	1118	121,888	931658	608704	1.53056	0.0802633	0	0	0	0	0	0	0.0605092	0.134069	0.234272	0.488293	0.657652	0.759212	0.921115	1.40648	2.65932	4.48187	7.38413	9.36331	11.3988	11.5955	11.8419	10.3596	9.21487	8.52694	8.51212	21	1	0	0	0	0	0	0	0.567918	1.42911	2.11877	4.24244	5.02975	6.45234	8.09623	10.4029	11.5874	10.0727	7.83324	5.96008	4.99082	4.66104	4.47049	3.4959	3.00651	2.75907	2.82331	14.7, 22.9	2	1	-6.3	21	97.4	68.2239	0.00326746	14.7	80.8	71.1673	0.00343344	FALSE	43.4	8.873	X	X
F120C_HUMAN	Q9NX05	FAM120C CXorf17	Constitutive coactivator of PPAR-gamma-like protein 2 (Protein FAM120C) (Tumor antigen BJ-HCC-21)	1096	120,588	7136.16				0	0	0	0	0	0	0	0	0	0	0	0	0	0	0	0	10.2137	10.2137	10.2137	9.29291	18.3816	18.3816	9.08865	5.68565	8.52847	17.5, 21.4	2	0	0	0	0	0	0	0	0	0	0	0	0	0	0	0	0	13.4363	13.4363	13.4363	7.27968	14.462	14.462	7.18228	6.52211	9.78317	18.1, 21.5, 25	3	1	7.5	17.5	18.8	35.9255	0.102799	25	23.2	62.3891	0.00426994	TRUE	19.9	9.105	X
F133B_HUMAN	Q5BKY9	FAM133B	Protein FAM133B	247	28,385	20259.5	21506.6	0.942012	0.752639	2.51217	4.3747	7.67159	7.67159	4.97168	0	0	0	0	0	0	0	0	0	0	5.09389	8.96987	12.8437	12.7212	12.3832	11.4224	6.45095	2.91299	0	0	3.4, 19.2	2	4.54843	12.836	21.9415	21.9415	12.1378	0	0	0	0	0	0	0	0	0	0	3.45972	5.18866	6.49731	4.0241	2.94131	2.36761	1.3811	0.734957	0	0	3.4	1	1	-15.8	19.2	74	65.2834	0.00143413	3.4	76.4	65.5602	0.000878874	FALSE	3.8	10.356	X
F161B_HUMAN	Q96MY7	FAM161B C14orf44	Protein FAM161B	647	73,647	207967	381715	0.544824	4.33073e-06	0	0	0.586883	3.01228	5.11414	6.78151	5.44007	3.33821	1.87323	1.85874	4.22606	7.81653	11.6521	12.9251	10.1072	6.3601	4.05003	4.32918	3.17121	1.84101	1.31724	1.31724	1.31724	0.625876	0.938814	6, 14	2	0	0	0.880173	7.37931	11.548	16.0608	11.5068	7.33811	3.8138	3.32561	4.01598	4.47866	5.42162	6.89751	5.35608	3.75677	2.08233	2.07048	1.26988	0.77807	0.438635	0.438635	0.438635	0.281675	0.422512	6, 13.5	2	1	-8	14	68	50.7376	0.0338535	6	56.8	56.0507	0.00680117	FALSE	1.6	9.671			X
F177A_HUMAN	Q8N128	FAM177A1 C14orf24	Protein FAM177A1	213	23,757	37334	34836.3	1.0717	0.160457	0	1.08147	2.63609	2.63609	1.55462	0	0	4.00093	6.84874	10.2964	8.97547	10.8761	8.74692	8.83326	6.91901	8.42714	7.95095	6.05343	3.22679	0.936624	0	0	0	0	0	3.5, 11.2, 16.6	3	0	1.40106	2.74947	2.74947	1.34841	0	0	4.529	7.74419	11.3511	9.08435	12.6065	11.1152	12.6705	8.49238	7.221	3.94555	1.74078	0.896519	0.354499	0	0	0	0	0	12.5	1	1	-4.1	16.6	34.7	39.323	0.0430212	12.5	95.5	24.7152	0.00285843	FALSE	2.2	4.251	X
F210A_HUMAN	Q96ND0	FAM210A C18orf19	Protein FAM210A	272	30,777	42758.7	76563.4	0.558474	5.49262e-05	0	0	0	0	0	0	0	0	0	0	3.11332	9.41366	13.3159	13.6844	11.199	11.9527	13.0944	12.7207	8.06471	3.44122	0	0	0	0	0	13.3, 17.4	2	0	0	0	0	0	0	0	0	0	0	2.49536	11.8249	18.1185	20.7829	15.0342	12.5214	8.95136	6.4743	2.69342	1.10371	0	0	0	0	0	14.3	1	1	-3.1	17.4	54.1	52.3326	0.0166668	14.3	102.1	34.2319	0.00582339	FALSE	2.6	10.004
F234A_HUMAN	Q9H0X4	FAM234A C16orf9 ITFG3	Protein FAM234A (Protein ITFG3)	552	59,660	113394	247321	0.458489	1.18066e-05	0	0	0	0	0	0	0	0.464823	1.01464	2.93572	4.49397	8.36153	11.8496	14.0393	13.0982	10.8508	7.62688	7.12246	4.73366	4.28902	2.39129	1.88573	2.07877	1.26584	1.49774	14, 17	2	0	0	0	0	0	0	0	0.468658	1.09371	2.93865	4.06115	9.15032	15.2916	19.1877	16.8115	11.8612	6.94636	4.86957	2.19691	1.84984	0.907488	0.64921	0.691233	0.472978	0.552021	14.3	1	1	-2.7	17	51.1	4.2143	1	14.3	95.8	23.6535	0.0101117	FALSE	3	5.962	X
FA83D_HUMAN	Q9H4H8	FAM83D C20orf129	Protein FAM83D (Spindle protein CHICA)	585	64,424	213234	10853.4	19.6467	5.68308e-05	0	0	0	0	0	0	5.29324	9.45318	12.5419	9.15181	4.99186	1.90317	0	0	0	1.46308	4.04899	4.79127	4.8411	6.28046	9.30928	8.96516	6.8332	4.7542	5.37812	9, 21.5	2	0	0	0	0	0	0	12.8417	22.4145	29.0386	18.6906	9.11777	2.49372	0	0	0	0.531459	0.873773	0.976213	0.59368	0.403465	0.444484	0.371616	0.382619	0.375936	0.449816	8.9	1	1	-12.6	21.5	56.6	100	0.0029773	8.9	92.5	56.7929	0.000540549	FALSE	4.4	6.228			X
FACD2_HUMAN	Q9BXW9	FANCD2 FACD	Fanconi anemia group D2 protein (Protein FACD2)	1451	164,128	452981	608294	0.744675	4.00991e-07	0	0	0	0	0.062612	2.1196	7.95541	11.8981	13.238	10.4414	9.71737	9.13149	7.78214	6.39916	5.19151	4.82921	4.10577	3.15853	2.18312	1.11102	0.45489	0.102711	0.0336848	0.0336848	0.0505272	8.5, 12.6	2	0	0	0	0	0.0492736	1.60145	7.21266	11.2618	13.5643	10.978	9.43032	9.37456	9.03107	9.15624	6.84815	5.31723	3.07334	1.83559	0.763164	0.348732	0.095657	0.0175042	0.0117278	0.0117278	0.0175917	8.5, 13	2	1	4.5	8.5	32.3	0.6367	0.987827	13	63.6	17.5385	0.0371616	TRUE	5.1	5.614	X		X	X
FAM3C_HUMAN	Q92520	FAM3C ILEI GS3786	Protein FAM3C (Interleukin-like EMT inducer)	227	24,680	132344	244945	0.540298	0.000551158	0	0	0	0	0	0	0	0	0	1.03831	3.67757	7.16227	9.92991	14.5372	13.6785	12.791	11.0581	9.19396	9.57415	4.06049	3.2986	0	0	0	0	14.6, 18.8	2	0	0	0	0	0	0	0	0	0	1.10496	3.11607	8.24424	13.0043	20.695	18.0353	15.4172	8.1289	5.99645	3.80686	1.39337	1.05734	0	0	0	0	14.6	1	1	-4.2	18.8	24.2	75.7919	0.00166958	14.6	97.3	25.8935	0.0051171	FALSE	1.4	8.165	X	X
FAT1_HUMAN	Q14517	FAT1 CDHF7 FAT	Protocadherin Fat 1 (Cadherin family member 7) (Cadherin-related tumor suppressor homolog) (Protein fat homolog) [Cleaved into: Protocadherin Fat 1, nuclear form]	4588	506,273	11273.2	13206.8	0.853589	0.00150627	0	0	0	0	0	0	0	0	2.28491	4.30073	7.03967	18.4345	18.4763	16.9928	5.65381	5.90403	7.13683	6.96012	4.65226	2.16405	0	0	0	0	0	12.9, 17.7	2	0	0	0	0	0	0	0	0	1.60398	3.52607	6.09819	19.6188	21.1581	20.3575	7.6007	6.27602	5.90769	4.5099	2.37314	0.969959	0	0	0	0	0	13.1	1	1	-4.6	17.7	24.4	95.3521	0.000964219	13.1	87.8	8.6335	0.0788859	FALSE	0.7	4.72				X
FAT3_HUMAN	Q8TDW7	FAT3 CDHF15 KIAA1989	Protocadherin Fat 3 (hFat3) (Cadherin family member 15) (FAT tumor suppressor homolog 3)	4557	501,978	25325.7	5173.54	4.89523	2.52554e-06	0	0	0	0	0	0	13.7342	26.6802	26.6802	12.9459	0	0	0	0	0	0	0	0	0	0	0	6.65315	6.65315	6.65315	0	8.5, 23	2	0	0	0	0	0	0	19.9844	32.5494	32.5494	12.565	0	0	0	0	0	0	0	0	0	0	0	0.783905	0.783905	0.783905	0	8.4	1	1	-14.6	23	21.7	100	0.00378019	8.4	101.5	18.8144	0.00368126	FALSE	1.3	4.57				X
FBP12_HUMAN	A6NFH5	FABP12	Fatty acid-binding protein 12	140	15,565	117803	59365.6	1.98437	0.177318	0	0	0	0	0	0	0	0	0	0	0	5.38524	5.38524	5.38524	16.0008	21.9595	25.7312	11.9473	5.9886	2.21689	0	0	0	0	0	12.5, 16.5	2	0	0	0	0	0	0	0	0	0	0	0	14.385	14.385	14.385	10.194	14.9648	17.2528	8.75429	3.98353	1.69553	0	0	0	0	0	13, 16.6	2	1	-3.5	16.5	88.1	32.8517	0.0451621	13	45.2	73.0424	0.0372786	FALSE	1.5	7.826
FBSP1_HUMAN	P0C2W1	FBXO45 FBX45	F-box/SPRY domain-containing protein 1 (F-box only protein 45) (hFbxo45)	286	30,633	4613.79	1552.47	2.97189	0.0139825	0	0	0	0	0	0	0	0	0	0	0	0	0	0	0	6.23297	6.23297	10.6529	10.4608	16.2616	18.3812	16.6395	10.8388	4.29915	0	20.6	1	0	0	0	0	0	0	0	0	0	0	0	0	0	0	0	11.9077	11.9077	19.2921	14.1595	16.921	12.3182	7.26615	4.50466	1.72301	0	18.9	1	1	-1.7	20.6	98.9	22.1732	0.0108165	18.9	103.4	25.5937	0.00682206	FALSE	1.2	7.631
FBX11_HUMAN	Q86XK2	FBXO11 FBX11 PRMT9 VIT1 UG063H01	F-box only protein 11 (Protein arginine N-methyltransferase 9) (Vitiligo-associated protein 1) (VIT-1)	927	103,585	31636.3	11245.5	2.81325	0.00555725	0	0	0	0	0	0	0	0	0	0	0	0	0	11.5545	11.5545	11.5545	0	0	0	2.33604	9.62374	17.5702	18.0012	11.89	5.91539	15, 22.7	2	0	0	0	0	0	0	0	0	0	0	0	0	0	27.9322	27.9322	27.9322	0	0	0	0.745473	2.17081	3.91371	4.10233	3.15418	2.11692	15	1	1	-7.7	22.7	63.8	77.5445	0.000429543	15	93.5	58.7021	0.00058911	FALSE	1.6	6.653				X
FBX28_HUMAN	Q9NVF7	FBXO28 CENP-30 KIAA0483	F-box only protein 28	368	41,149	3734.41				0	0	0	0	0	0	0	0	16.2655	22.1865	22.1865	5.92095	0	0	0	0	11.1468	11.1468	11.1468	0	0	0	0	0	0	10.3, 18	2	0	0	0	0	0	0	0	0	23.2228	29.9205	29.9205	6.69766	0	0	0	0	3.41283	3.41283	3.41283	0	0	0	0	0	0	10.2	1	1	-7.8	18	37.2	69.6296	0.0023634	10.2	95.1	26.6804	0.00261637	FALSE	1	9.795
FCHO2_HUMAN	Q0JRZ9	FCHO2	F-BAR domain only protein 2	810	88,924	60090.6	51807	1.1599	0.0383493	0	0	0	12.4921	19.3196	20.7968	8.30471	6.74619	7.3377	8.5944	4.05423	1.98551	0.728798	0	0	0	0	0	0	3.21331	3.21331	3.21331	0	0	0	5.4, 9.5	2	0	0	0	12.6376	18.052	19.4745	6.83691	8.5045	10.8163	12.6085	6.40924	2.67493	0.882743	0	0	0	0	0	0	0.367584	0.367584	0.367584	0	0	0	5.3, 9.6	2	1	4.2	5.4	61.2	6.4287	0.64114	9.6	41.1	32.6449	0.0413296	TRUE	3.3	6.539
FGL2_HUMAN	Q14314	FGL2	Fibroleukin (Fibrinogen-like protein 2) (pT49)	439	50,229	56311.3	62916.8	0.895012	0.518413	0	0	0	0	0	0	8.24586	16.1546	21.8425	17.9499	10.0411	4.35327	0	0	0	0	0	0	0	7.1376	7.1376	7.1376	0	0	0	9.2, 21	2	0	0	0	0	0	0	11.2466	23.0021	29.2054	21.8889	10.1334	3.93018	0	0	0	0	0	0	0	0.197799	0.197799	0.197799	0	0	0	9	1	1	-12	21	24	100	0.0260652	9	103.2	26.5065	0.0413874	FALSE	1.2	7.103	X	X
FKBP3_HUMAN	Q00688	FKBP3 FKBP25	Peptidyl-prolyl cis-trans isomerase FKBP3 (PPIase FKBP3) (EC 5.2.1.8) (25 kDa FK506-binding protein) (25 kDa FKBP) (FKBP-25) (FK506-binding protein 3) (FKBP-3) (Immunophilin FKBP25) (Rapamycin-selective 25 kDa immunophilin) (Rotamase)	224	25,177	938528	692683	1.35492	0.000215487	7.04187	10.3979	13.5079	22.0704	21.1433	17.6184	5.94857	1.44542	0.553231	0.273088	0	0	0	0	0	0	0	0	0	0	0	0	0	0	0	4.4	1	12.7555	19.1279	20.5915	21.7075	12.9168	9.323	2.41196	0.751401	0.241383	0.173079	0	0	0	0	0	0	0	0	0	0	0	0	0	0	0	3.1	1	1	-1.3	4.4	97.1	19.4092	0.00518965	3.1	95.3	22.6065	0.00537893	FALSE	14.5	9.582	X	X
FND3B_HUMAN	Q53EP0	FNDC3B FAD104 NS5ABP37 UNQ2421/PRO4979/PRO34274	Fibronectin type III domain-containing protein 3B (Factor for adipocyte differentiation 104) (HCV NS5A-binding protein 37)	1204	132,888	41574	48537.4	0.856536	0.00708143	0	0	0	0	0	0	1.05924	1.05924	1.05924	1.10817	3.07384	6.93501	8.49618	10.3334	11.0502	10.3947	10.0113	8.03115	9.47856	7.23222	5.56623	2.79648	1.62337	0.691517	0	14.7, 19.6	2	0	0	0	0	0	0	1.44169	1.44169	1.44169	1.52225	3.45455	9.71155	13.0555	17.3129	15.6394	12.9638	8.2233	4.73132	3.66206	2.47966	1.63633	0.688086	0.421239	0.17305	0	14.5	1	1	-5.1	19.6	31.8	82.9522	0.0118392	14.5	95.1	33.6478	0.000454788	FALSE	15	5.672	X	X
FPRP_HUMAN	Q9P2B2	PTGFRN CD9P1 EWIF FPRP KIAA1436	Prostaglandin F2 receptor negative regulator (CD9 partner 1) (CD9P-1) (Glu-Trp-Ile EWI motif-containing protein F) (EWI-F) (Prostaglandin F2-alpha receptor regulatory protein) (Prostaglandin F2-alpha receptor-associated protein) (CD antigen CD315)	879	98,556	215038	487395	0.441198	1.18778e-06	0	0	0	0	0	0	0	0	1.8775	3.31814	6.37791	8.50333	9.98259	9.39577	9.96223	9.3903	9.02821	6.20165	7.36438	6.81276	5.86336	2.88081	1.51234	0.92838	0.600342	13.8, 19.5	2	0	0	0	0	0	0	0	0	2.34884	4.04317	6.86384	9.86226	13.1259	13.8235	13.0859	10.6928	8.39186	4.76962	3.8714	3.3602	2.80886	1.39928	0.783847	0.461747	0.307053	14.1	1	1	-5.4	19.5	33.5	50.8168	0.0775026	14.1	91.2	25.4847	0.00350011	FALSE	5	6.278	X	X
FRIH_HUMAN	P02794	FTH1 FTH FTHL6 OK/SW-cl.84 PIG15	Ferritin heavy chain (Ferritin H subunit) (EC 1.16.3.1) (Cell proliferation-inducing gene 15 protein) [Cleaved into: Ferritin heavy chain, N-terminally processed]	183	21,226	837281	608469	1.37605	0.0165985	0	0	0.769877	0.769877	0.769877	0	0	0	0.201602	0.704068	1.86316	5.41334	7.88931	9.48442	9.14653	9.41227	10.5192	9.87868	9.33745	6.98681	5.4038	3.79722	3.38353	2.36542	1.90359	13.3, 17.6	2	0	0	0.780219	0.780219	0.780219	0	0	0	0.277347	0.864076	1.8433	7.54652	12.2015	15.2029	12.7964	11.2203	9.35616	7.39642	5.34241	3.99914	3.12076	2.21911	2.01017	1.33104	0.931762	13.8, 16.9	2	1	-3.8	17.6	69.5	24.6351	0.0552971	13.8	38	36.3601	0.0223115	FALSE	11.2	5.28	X
FRIL_HUMAN	P02792	FTL	Ferritin light chain (Ferritin L subunit)	175	20,020	89276.4	41057.9	2.1744	0.00029306	0	0	0	0	0	0	0	0	0	0	0	0.225952	3.01678	5.33546	7.75003	11.5174	14.7149	15.742	12.2272	8.06421	5.70318	4.88964	4.54223	3.84636	2.42471	17.5, 23.4	2	0	0	0	0	0	0	0	0	0	0	0	0.419607	5.99613	9.69604	12.2185	15.4689	15.1452	14.4391	7.51039	5.04822	3.86553	3.32256	3.07526	2.33099	1.46355	16.5	1	1	-6.9	23.4	13.1	34.8525	0.0252635	16.5	88.8	14.1095	0.0628824	FALSE	8.1	5.508	X
FRYL_HUMAN	O94915	FRYL AF4P12 KIAA0826	Protein furry homolog-like (ALL1-fused gene from chromosome 4p12 protein)	3013	339,598	67927.4	28650.3	2.37091	0.000432764	0	0	0	0	0	0	0	0	0	2.78011	8.56426	11.9016	11.4897	8.20212	7.39021	9.40477	6.90822	5.71843	3.5221	7.10538	7.37523	6.13663	2.55335	0.947896	0	12.2, 16.2, 21	3	0	0	0	0	0	0	0	0	0	3.93043	10.2295	15.6997	16.3169	14.2536	11.6134	11.0324	6.79673	4.40603	0.999404	1.54122	1.39804	1.05417	0.512364	0.216214	0	13.6	1	1	-7.4	21	27.3	98.2212	0.000328886	13.6	97.5	45.5278	0.00533375	FALSE	4.5	5.319	X
FRY_HUMAN	Q5TBA9	FRY C13orf14	Protein furry homolog	3013	338,875	16005.3	7844.36	2.04036	0.191701	0	0	0	0	0	0	0	0	0	0	0	0	0	0	0	7.74583	7.74583	11.7713	10.6198	17.8679	18.6921	14.9677	7.7196	2.86987	0	20.2	1	0	0	0	0	0	0	0	0	0	0	0	0	0	0	0	14.7289	14.7289	19.0881	9.99504	13.4441	12.0655	8.60943	5.16038	2.17973	0	18.7	1	1	-1.5	20.2	99.2	22.2005	0.0123272	18.7	101.6	13.2057	0.0113177	FALSE	0.8	5.706			X
FXR1_HUMAN	P51114	FXR1	Fragile X mental retardation syndrome-related protein 1 (hFXR1p)	621	69,721	603892	632927	0.954127	0.891411	0	0	0.289573	1.02378	2.01191	3.60296	4.37662	3.91762	2.24169	0.984624	0.557725	0.35304	0.367013	0.459556	0.972556	2.54087	3.7961	5.15755	6.36322	9.46827	11.9014	12.2562	10.6572	8.71638	7.98414	7.1, 22	2	0	0	1.20634	8.38067	11.3235	13.7288	9.47841	7.4058	4.20278	1.8983	1.25307	0.844505	1.40951	1.9113	2.76079	3.75088	3.78857	3.84183	2.77773	2.82482	2.90517	2.6262	3.22424	3.88162	4.57515	6, 17.4, 25	3	1	-16	22	78.2	76.7932	0.000355242	6	59	72.8057	0.000210063	FALSE	47.6	5.883	X	X
FYV1_HUMAN	Q9Y2I7	PIKFYVE KIAA0981 PIP5K3	1-phosphatidylinositol 3-phosphate 5-kinase (Phosphatidylinositol 3-phosphate 5-kinase) (EC 2.7.1.150) (FYVE finger-containing phosphoinositide kinase) (PIKfyve) (Phosphatidylinositol 3-phosphate 5-kinase type III) (PIPkin-III) (Type III PIP kinase) (Serine-protein kinase PIKFYVE) (EC 2.7.11.1)	2098	237,136	17067.4				0	0	0	0	0	0	0	21.0306	21.0306	21.0306	3.84466	3.84466	3.84466	0	0	0	0	0	8.45808	8.45808	8.45808	0	0	0	0	8.3, 9.5, 20	3	0	0	0	0	0	0	0	25.8129	25.8129	25.8129	3.72376	3.72376	3.72376	0	0	0	0	0	3.79663	3.79663	3.79663	0	0	0	0	8, 9.5	2	1	1.2	8.3	19	66.399	0.029341	9.5	11.3	24.0294	0.424776	TRUE	3.8	6.363	X	X
FZD6_HUMAN	O60353	FZD6	Frizzled-6 (Fz-6) (hFz6)	706	79,292	30466.3	36777.2	0.828402	0.00184116	3.32878	2.21918	1.83468	0	0	0	0	0	0.483124	1.74964	6.12251	11.0038	14.1438	10.5105	9.91447	6.32049	9.26229	8.3944	8.1932	4.51185	1.07663	0.465305	0.465305	0	0	13, 17.9	2	2.68258	1.78839	1.52794	0	0	0	0	0	0.581765	2.11051	6.00836	12.5222	18.131	15.3193	13.0844	6.84355	7.63171	4.66914	4.08901	2.2147	0.476156	0.159627	0.159627	0	0	13.2, 17.2	2	1	-4.7	17.9	39.2	40.4206	0.0262712	13.2	68.6	23.8378	0.0057727	FALSE	0.5	7.757
G3BP1_HUMAN	Q13283	G3BP1 G3BP	Ras GTPase-activating protein-binding protein 1 (G3BP-1) (EC 3.6.4.12) (EC 3.6.4.13) (ATP-dependent DNA helicase VIII) (hDH VIII) (GAP SH3 domain-binding protein 1)	466	52,164	3.44837e+06	2.7421e+06	1.25757	0.0205839	0.0406884	0.0271256	0.166816	1.10707	3.10176	5.35411	6.23211	5.50175	3.70652	2.18642	1.17483	0.994756	1.02625	1.16429	2.39229	8.59693	13.9394	14.4977	10.2017	6.51577	5.20176	3.42623	1.68315	0.993859	0.766703	7.2, 17.9	2	0.0796965	0.053131	0.473494	4.84197	10.8788	19.7443	21.401	18.1515	9.96087	4.23742	1.59041	0.86557	0.820519	0.915635	0.817345	1.09126	1.16514	1.00825	0.577433	0.368599	0.291471	0.197108	0.159015	0.150672	0.159287	6.9	1	1	-11	17.9	66.2	100	0.00549934	6.9	94.2	72.2932	0.00107297	FALSE	62.4	5.293	X	X
G3BP2_HUMAN	Q9UN86	G3BP2 KIAA0660	Ras GTPase-activating protein-binding protein 2 (G3BP-2) (GAP SH3 domain-binding protein 2)	482	54,121	1.17168e+06	1.12832e+06	1.03843	0.359145	0.859628	0.76012	0.857098	1.69942	2.77605	5.5691	5.91228	6.69696	4.94782	3.96167	2.51487	1.7493	1.58853	1.84044	3.07262	6.29218	12.0299	11.9994	10.0484	4.89924	3.82047	2.58122	1.46405	1.10756	0.951643	7.7, 17.9	2	1.20626	1.38737	1.71338	3.91625	6.59456	16.355	18.6026	19.2253	11.3696	6.96455	3.39137	1.36807	1.04916	1.16506	1.03262	1.10368	1.10936	0.936624	0.644825	0.280928	0.198411	0.124514	0.0809859	0.0882366	0.0912928	7.3	1	1	-10.6	17.9	57.1	100	0.0118684	7.3	88	68.1032	0.000889095	FALSE	66.9	5.341	X	X
G6PT1_HUMAN	O43826	SLC37A4 G6PT G6PT1 PRO0685 TRG19	Glucose-6-phosphate exchanger SLC37A4 (Glucose-5-phosphate transporter) (Glucose-6-phosphate translocase) (Solute carrier family 37 member 4) (Transformation-related gene 19 protein) (TRG-19)	429	46,360	13550.7				0	0	0	0	0	0	0	0	0	0	0	0	11.6182	21.481	21.481	9.8628	11.8524	11.8524	11.8524	0	0	0	0	0	0	14.4, 18	2	0	0	0	0	0	0	0	0	0	0	0	0	16.8141	28.58	28.58	11.7659	4.75333	4.75333	4.75333	0	0	0	0	0	0	14.4	1	1	-3.6	18	38.1	62.2017	0.000921984	14.4	88	24.8751	0.000669907	FALSE	2.1	8.507
GCC1_HUMAN	Q96CN9	GCC1	GRIP and coiled-coil domain-containing protein 1 (Golgi coiled-coil protein 1)	775	87,811	15100.2	29202.1	0.517093	0.000182872	0	0	16.1204	16.1204	22.7516	6.63122	6.63122	0	0	0	0	10.5817	10.5817	10.5817	0	0	0	0	0	0	0	0	0	0	0	4.4, 13	2	0	0	14.108	14.108	17.7809	3.67292	3.67292	0	0	0	0	15.5524	15.5524	15.5524	0	0	0	0	0	0	0	0	0	0	0	4.3, 13	2	1	8.6	4.4	68.5	15.4599	0.0242878	13	52.1	32.2751	0.00843466	TRUE	2.8	5.251	X
GDE1_HUMAN	Q9NZC3	GDE1 MIR16	Glycerophosphodiester phosphodiesterase 1 (Glycerophosphoinositol glycerophosphodiesterase GDE1) (EC 3.1.4.44) (Lysophospholipase D GDE1) (EC 3.1.4.-) (Membrane-interacting protein of RGS16) (RGS16-interacting membrane protein)	331	37,718	61934.6	107318	0.577115	2.61113e-07	0	0	0	0	0	0	0	0	2.26629	5.43619	12.8073	14.0119	14.36	9.3685	8.82012	8.72059	8.87031	8.23504	4.81655	2.28718	0	0	0	0	0	12.1, 16.9	2	0	0	0	0	0	0	0	0	3.79926	7.74272	13.4428	14.4423	15.7784	13.2687	10.9731	8.107	5.93625	4.1187	1.70523	0.685629	0	0	0	0	0	13.1	1	1	-3.8	16.9	41.5	43.1209	0.00424036	13.1	101	14.5338	0.0329918	FALSE	0.1	6.374
GEMI8_HUMAN	Q9NWZ8	GEMIN8 FAM51A1	Gem-associated protein 8 (Gemin-8) (Protein FAM51A1)	242	28,637	62705.8	70968.9	0.883567	0.674816	0	0	0	0	0	0	0	0	0	0	0	0	0.333255	2.08513	2.08513	4.16444	7.80707	10.6086	11.4041	8.69639	9.42976	11.7218	12.3321	11.033	8.29919	18.3, 23.2	2	0	0	0	0	0	0	0	0	0	0	0	0	1.36901	6.04281	6.04281	11.5299	14.0808	17.2533	13.3139	7.29439	5.50532	4.68456	4.92092	4.44244	3.51985	17.6, 23.7	2	1	-5.6	23.2	49.3	60.9725	0.00195857	17.6	83.7	38.3546	0.112057	FALSE	14.2	6.471	X
GHC1_HUMAN	Q9H936	SLC25A22 GC1	Mitochondrial glutamate carrier 1 (GC-1) (Glutamate/H(+) symporter 1) (Solute carrier family 25 member 22)	323	34,470	125642	237672	0.528637	0.000207399	0	0	0	0	0	0	0.141463	0.378894	3.01633	5.24268	6.70152	7.35543	8.25573	7.38837	8.83561	10.1086	13.7971	11.311	9.44798	5.0675	2.81498	0.136898	0	0	0	12, 17.4	2	0	0	0	0	0	0	0.131259	0.395731	4.14017	6.89492	8.18716	9.75242	12.5037	12.205	11.4708	10.2239	10.7692	7.08857	3.53938	1.77621	0.881385	0.0401789	0	0	0	14.2	1	1	-3.2	17.4	60	39.7171	0.00962222	14.2	102.6	41.8662	0.00603401	FALSE	1.5	9.443	X	X
GIT1_HUMAN	Q9Y2X7	GIT1	ARF GTPase-activating protein GIT1 (ARF GAP GIT1) (Cool-associated and tyrosine-phosphorylated protein 1) (CAT-1) (CAT1) (G protein-coupled receptor kinase-interactor 1) (GRK-interacting protein 1) (p95-APP1)	761	84,341	64565	32541.3	1.98409	5.39558e-06	0	3.62419	3.62419	3.62419	0	0	0	5.36796	12.7101	22.894	24.3412	16.999	6.81519	0	0	0	0	0	0	0	0	0	0	0	0	10.7	1	0	7.7558	7.7558	7.7558	0	0	0	4.6052	12.4207	20.9434	20.9723	13.1568	4.63413	0	0	0	0	0	0	0	0	0	0	0	0	3, 10.5	2	1	-7.7	10.7	89.1	12.3166	0.07739	3	25.2	53.1915	0.0172012	FALSE	3.4	6.476	X		X
GLYR1_HUMAN	Q49A26	GLYR1 HIBDL NDF NP60	Putative oxidoreductase GLYR1 (EC 1.-.-.-) (3-hydroxyisobutyrate dehydrogenase-like protein) (Cytokine-like nuclear factor N-PAC) (Glyoxylate reductase 1 homolog) (Nuclear protein NP60) (Nuclear protein of 60 kDa) (Nucleosome-destabilizing factor) (hNDF)	553	60,547	17478.2	66831.6	0.261526	0.122883	0	1.025	1.025	1.025	0	0	0	0	0	0	0	0	0	0	0	0	8.46545	8.46545	15.0149	17.7873	21.4416	17.2934	6.0556	2.4013	0	20.4	1	0	7.17812	7.17812	7.17812	0	0	0	0	0	0	0	0	0	0	0	0	6.83533	6.83533	14.0841	13.0831	16.1282	12.0711	6.23682	3.19172	0	3, 20.3	2	1	-17.4	20.4	97.9	24.2405	0.00492591	3	23.3	100	0.0111112	FALSE	10.7	9.39	X	X
GMEB1_HUMAN	Q9Y692	GMEB1	Glucocorticoid modulatory element-binding protein 1 (GMEB-1) (DNA-binding protein p96PIF) (Parvovirus initiation factor p96) (PIF p96)	573	62,591	14532.3	20823.3	0.697886	0.153206	0	0	0	0	0	0	0	0	0	0	0	0	0	0	4.47656	12.1714	19.3695	14.8929	7.19806	6.3006	6.3006	9.93342	7.0875	7.0875	5.18202	17, 22.4	2	0	0	0	0	0	0	0	0	0	0	0	0	0	0	10.6179	19.374	24.9478	14.33	5.5738	3.82515	3.82515	5.46965	4.1438	4.1438	3.74895	16.7	1	1	-5.7	22.4	45.8	43.8497	0.00324621	16.7	73.1	25.5284	0.00229327	FALSE	5.6	4.619
GMPPB_HUMAN	Q9Y5P6	GMPPB	Mannose-1-phosphate guanyltransferase beta (EC 2.7.7.13) (GDP-mannose pyrophosphorylase B) (GTP-mannose-1-phosphate guanylyltransferase beta)	360	39,834	121285	9429.06	12.8629	4.26562e-06	0	0.932386	7.04972	19.6743	24.4186	21.2491	8.62447	2.94778	1.36136	4.28896	5.03456	3.6732	0.745607	0	0	0	0	0	0	0	0	0	0	0	0	5.1	1	0	1.27798	6.9282	19.4982	20.8567	17.7477	5.1777	2.54114	2.01459	7.41976	8.65748	6.64289	1.23772	0	0	0	0	0	0	0	0	0	0	0	0	4.9, 10.9	2	1	5.8	5.1	83.7	12.3275	0.00628938	10.9	28	41.9257	0.00458431	TRUE	2.2	6.281	X
GNAI1_HUMAN	P63096	GNAI1	Guanine nucleotide-binding protein G(i) subunit alpha-1 (Adenylate cyclase-inhibiting G alpha protein)	354	40,361	631714	962164	0.656555	1.36582e-06	0.553426	1.03317	2.26912	4.23152	3.5673	2.24048	0	1.53843	3.52324	5.2061	6.38205	7.27864	10.6114	11.3669	10.3392	9.05408	7.37459	6.43473	2.70422	1.52601	0.907107	0.907107	0.294937	0.262531	0.393796	4.2, 14.2	2	0.392602	1.01855	2.11047	3.81197	3.05515	1.90021	0	1.56984	3.67824	5.28668	5.61286	7.76061	13.0154	15.2933	12.705	9.59581	6.13031	4.81299	1.05893	0.522094	0.239757	0.239757	0.0681563	0.0484959	0.0727438	4.3, 14	2	1	9.8	4.2	12.6	13.7113	0.393179	14	85.9	20.5932	0.00201011	TRUE	1	5.685			X
GNAI2_HUMAN	P04899	GNAI2 GNAI2B	Guanine nucleotide-binding protein G(i) subunit alpha-2 (Adenylate cyclase-inhibiting G alpha protein)	355	40,451	685118	989362	0.692485	3.50748e-06	0.506947	0.946504	2.07922	3.87786	3.26933	2.05339	0	1.4092	3.22742	4.79832	6.75319	7.6804	10.7775	11.1794	11.1932	9.98413	7.87687	5.95577	2.49684	1.39936	0.831634	0.831634	0.270404	0.240555	0.360833	4.3, 14.3	2	0.36419	0.944842	1.95768	3.53597	2.83393	1.76261	0	1.45619	3.41196	4.93325	5.86437	8.01306	12.9768	15.1376	13.3375	10.3737	6.49045	4.5112	0.989971	0.484298	0.222432	0.222432	0.0632196	0.044966	0.067449	14.1	1	1	9.8	4.3	11.7	13.6385	0.469083	14.1	88.4	18.6208	0.00233658	TRUE	5.3	5.26	X	X	X
GNAI3_HUMAN	P08754	GNAI3	Guanine nucleotide-binding protein G(i) subunit alpha-3 (G(i) alpha-3)	354	40,532	690128	1.06879e+06	0.645709	4.92533e-07	0.511895	0.955658	2.09885	3.91379	3.2994	2.07214	0	1.42304	3.32406	5.10691	6.50775	7.67152	11.0316	11.8572	10.7697	9.23429	7.34051	6.24323	2.63568	1.44597	0.838624	0.838624	0.272657	0.242726	0.36409	4.2, 14.2	2	0.355691	0.922644	1.91213	3.45433	2.76881	1.72221	0	1.42247	3.39045	5.0664	5.60654	8.16192	13.5462	16.0014	13.2442	9.73527	6.0031	4.57104	1.01971	0.489474	0.217103	0.217103	0.0617601	0.0440269	0.0660404	14	1	1	9.8	4.2	11.7	16.8819	0.326479	14	87.2	21.5428	0.00173013	TRUE	3.4	5.429	X		X
GNAL_HUMAN	P38405	GNAL	Guanine nucleotide-binding protein G(olf) subunit alpha (Adenylate cyclase-stimulating G alpha protein, olfactory type)	381	44,308	565394	750178	0.75368	5.21687e-05	0.610107	1.13863	2.4998	4.66156	3.92967	2.46831	0	1.69573	3.88353	6.01795	7.58222	8.85411	10.3765	9.99045	8.77038	7.61227	6.71295	5.48079	2.98205	1.68251	1.00036	1.00036	0.32531	0.289768	0.434651	4.2, 13.8	2	0.444759	1.15468	2.39107	4.31597	3.4578	2.15007	0	1.77783	4.16429	6.25688	6.79296	9.62872	12.8316	14.0729	10.9231	8.08767	5.33648	3.66165	1.20153	0.592304	0.271917	0.271917	0.0772004	0.0546928	0.0820392	4.2, 13.6	2	1	9.4	4.2	12.7	11.644	0.506101	13.6	87.3	21.8408	0.0113137	TRUE	0.5	6.331
GNAO_HUMAN	P09471	GNAO1	Guanine nucleotide-binding protein G(o) subunit alpha	354	40,051	532960	761242	0.700119	7.147e-06	0.64485	1.20359	2.64286	4.92873	4.15504	2.60989	0	1.7923	4.1048	6.06438	7.43426	8.47922	9.85588	9.46546	8.24576	7.55142	6.86758	5.79547	3.15356	1.77951	1.05785	1.05785	0.344007	0.306291	0.459436	4.2, 13.8	2	0.47335	1.22889	2.54485	4.59365	3.68033	2.28844	0	1.8922	4.43217	6.36868	6.75892	9.34841	12.3378	13.5192	10.3808	8.07354	5.46541	3.89751	1.27894	0.630382	0.289355	0.289355	0.0821695	0.0582419	0.0873628	4.2, 13.6	2	1	9.4	4.2	13.2	9.5826	0.534077	13.6	86.3	21.2669	0.00759319	TRUE	0.8	5.259
GNAS1_HUMAN	Q5JWF2	GNAS GNAS1	Guanine nucleotide-binding protein G(s) subunit alpha isoforms XLas (Adenylate cyclase-stimulating G alpha protein) (Extra large alphas protein) (XLalphas)	1037	111,025	813939	1.11714e+06	0.728594	1.45325e-05	0.429256	1.02315	2.66058	5.10827	4.37129	2.76574	0.102303	1.29509	2.95656	4.92344	6.60421	8.41904	10.6833	10.3541	10.0393	8.10917	8.01133	5.52026	3.21922	1.24962	0.70689	0.70689	0.229937	0.204403	0.306604	4.3, 14.1	2	0.303647	1.1097	2.51898	5.00352	4.09625	2.7499	0.111602	1.32583	3.10903	5.00189	5.80378	9.01539	13.1924	14.2467	12.2098	8.29342	6.22699	3.44737	1.2939	0.42259	0.185403	0.185403	0.0527476	0.0375311	0.0562966	4.4, 13.9	2	1	9.6	4.3	15.6	7.6316	0.882425	13.9	84.6	20.8954	0.00185531	TRUE	0.6	4.78				X
GNAS2_HUMAN	P63092	GNAS GNAS1 GSP	Guanine nucleotide-binding protein G(s) subunit alpha isoforms short (Adenylate cyclase-stimulating G alpha protein)	394	45,665	832360	1.12014e+06	0.743085	2.69722e-05	0.419491	1.0001	2.60126	4.99455	4.27411	2.70414	0.100012	1.26573	2.88956	4.81309	6.48543	8.26059	10.4734	10.46	10.4875	8.6001	8.21158	5.44053	3.19155	1.22159	0.690913	0.690913	0.224726	0.19967	0.299504	4.3, 14.2	2	0.297082	1.08547	2.46438	4.89563	4.00822	2.69085	0.1092	1.2972	3.04222	4.89486	5.7028	8.84531	12.932	14.3042	12.6088	8.77438	6.42286	3.40503	1.30012	0.413239	0.181376	0.181376	0.051601	0.0367343	0.0551014	4.4, 13.9	2	1	9.6	4.3	15.3	7.2028	0.839949	13.9	85.2	20.2274	0.00136844	TRUE	2.3	5.554	X			X
GNAT1_HUMAN	P11488	GNAT1 GNATR	Guanine nucleotide-binding protein G(t) subunit alpha-1 (Transducin alpha-1 chain)	350	40,041	532960	750178	0.710445	1.43551e-05	0.64485	1.20359	2.64286	4.92873	4.15504	2.60989	0	1.7923	4.1048	6.06438	7.43426	8.47922	9.85588	9.46546	8.24576	7.55142	6.86758	5.79547	3.15356	1.77951	1.05785	1.05785	0.344007	0.306291	0.459436	4.2, 13.8	2	0.47335	1.22889	2.54485	4.59365	3.68033	2.28844	0	1.8922	4.43217	6.36868	6.75892	9.34841	12.3378	13.5192	10.3808	8.07354	5.46541	3.89751	1.27894	0.630382	0.289355	0.289355	0.0821695	0.0582419	0.0873628	4.2, 13.6	2	1	9.4	4.2	13.2	9.5826	0.534077	13.6	86.3	21.2669	0.00759319	TRUE	0.8	5.351
GNAT2_HUMAN	P19087	GNAT2 GNATC	Guanine nucleotide-binding protein G(t) subunit alpha-2 (Transducin alpha-2 chain)	354	40,176	532960	750178	0.710445	1.43551e-05	0.64485	1.20359	2.64286	4.92873	4.15504	2.60989	0	1.7923	4.1048	6.06438	7.43426	8.47922	9.85588	9.46546	8.24576	7.55142	6.86758	5.79547	3.15356	1.77951	1.05785	1.05785	0.344007	0.306291	0.459436	4.2, 13.8	2	0.47335	1.22889	2.54485	4.59365	3.68033	2.28844	0	1.8922	4.43217	6.36868	6.75892	9.34841	12.3378	13.5192	10.3808	8.07354	5.46541	3.89751	1.27894	0.630382	0.289355	0.289355	0.0821695	0.0582419	0.0873628	4.2, 13.6	2	1	9.4	4.2	13.2	9.5826	0.534077	13.6	86.3	21.2669	0.00759319	TRUE	0.5	4.983
GNAT3_HUMAN	A8MTJ3	GNAT3	Guanine nucleotide-binding protein G(t) subunit alpha-3 (Gustducin alpha-3 chain)	354	40,357	532960	750178	0.710445	1.43551e-05	0.64485	1.20359	2.64286	4.92873	4.15504	2.60989	0	1.7923	4.1048	6.06438	7.43426	8.47922	9.85588	9.46546	8.24576	7.55142	6.86758	5.79547	3.15356	1.77951	1.05785	1.05785	0.344007	0.306291	0.459436	4.2, 13.8	2	0.47335	1.22889	2.54485	4.59365	3.68033	2.28844	0	1.8922	4.43217	6.36868	6.75892	9.34841	12.3378	13.5192	10.3808	8.07354	5.46541	3.89751	1.27894	0.630382	0.289355	0.289355	0.0821695	0.0582419	0.0873628	4.2, 13.6	2	1	9.4	4.2	13.2	9.5826	0.534077	13.6	86.3	21.2669	0.00759319	TRUE	0.5	5.726
GOGB1_HUMAN	Q14789	GOLGB1	Golgin subfamily B member 1 (372 kDa Golgi complex-associated protein) (GCP372) (Giantin) (Macrogolgin)	3259	376,019	2.59206e+06	3.57819e+06	0.724407	0.000352394	0	0	0	0.447032	0.585676	0.585676	0.702505	1.95348	4.21955	6.40285	8.00606	9.34755	9.84988	9.66143	9.91198	10.0079	10.424	8.11281	5.6869	2.58945	1.1005	0.192954	0.0956179	0.0536471	0.0625842	12.4, 17.2	2	0	0	0	0.403259	0.484687	0.484687	0.703675	2.1881	4.89622	7.20903	8.29827	10.6429	12.727	13.7116	12.0892	10.0079	7.6969	4.87566	2.22479	0.922665	0.328649	0.0445916	0.0241158	0.0162674	0.0198706	13.7	1	1	-3.5	17.2	39.5	32.7255	0.0423803	13.7	100	26.1895	0.00034666	FALSE	14.1	4.825	X		X
GP180_HUMAN	Q86V85	GPR180 ITR	Integral membrane protein GPR180 (Intimal thickness-related receptor)	440	49,395	1148.14				0	0	0	0	0	0	0	0	0	3.40691	3.40691	3.40691	0	0	9.86222	9.86222	29.9264	20.0642	20.0642	0	0	0	0	0	0	17.5	1	0	0	0	0	0	0	0	0	0	17.9771	17.9771	17.9771	0	0	9.23995	9.23995	15.3562	6.11628	6.11628	0	0	0	0	0	0	11, 16.7	2	1	-6.5	17.5	94.4	55.6274	0.00294759	11	54.9	99.9763	0.0108863	FALSE	6.3	7.073
GPT11_HUMAN	Q8N954	GPATCH11 CCDC75 CENP-Y	G patch domain-containing protein 11 (Coiled-coil domain-containing protein 75)	285	33,277	5620.57	2305.87	2.4375	0.000225875	16.9786	11.3191	0	0	0	0	0	0	0	0	0	23.9008	23.9008	23.9008	0	0	0	0	0	0	0	0	0	0	0	1.4, 13	2	8.07686	5.38457	0	0	0	0	0	0	0	0	0	28.8462	28.8462	28.8462	0	0	0	0	0	0	0	0	0	0	0	1.4, 13	2	1	11.6	1.4	26.8	51.1811	0.000360314	13	96.5	17.1429	0.0102517	TRUE	7.2	5.048	X
GPX8_HUMAN	Q8TED1	GPX8 UNQ847/PRO1785	Probable glutathione peroxidase 8 (GPx-8) (GSHPx-8) (EC 1.11.1.9)	209	23,881	403350	479965	0.840374	0.0403004	0	0	0	0	0	0	0	0.585935	1.16482	1.90525	3.50895	7.93103	10.6872	12.8833	12.4064	12.3649	9.83558	7.55	6.95409	5.4662	3.38392	0.524692	0.581348	0.906576	1.35986	14.8, 19.7	2	0	0	0	0	0	0	0	0.713563	1.33165	2.10642	3.11194	10.2057	15.32	19.9582	16.281	13.2721	7.74105	4.48638	2.32882	1.5718	0.823518	0.100858	0.132606	0.205816	0.308724	14.3	1	1	-5.4	19.7	13.4	91.9239	0.0029273	14.3	93.7	30.2814	0.00143995	FALSE	4.7	9.599	X	X
GRP75_HUMAN	P38646	HSPA9 GRP75 HSPA9B mt-HSP70	Stress-70 protein, mitochondrial (75 kDa glucose-regulated protein) (GRP-75) (Heat shock 70 kDa protein 9) (Mortalin) (MOT) (Peptide-binding protein 74) (PBP74)	679	73,680	4.23693e+07	3.63803e+07	1.16462	0.0262324	0.0988003	0.577592	2.67679	10.854	16.1974	17.8935	12.4609	8.7379	6.18224	4.03001	2.58465	2.06163	2.01155	1.84315	1.66972	1.6781	1.64592	1.43759	1.21956	1.06863	0.931686	0.706889	0.510099	0.464138	0.457589	5.8	1	0.0795586	0.683872	2.53484	10.7063	13.6101	15.7713	11.1999	10.3882	8.15903	5.36902	3.33601	2.82288	3.09125	3.25067	2.56639	2.07149	1.45647	1.03019	0.545737	0.396111	0.28272	0.185214	0.149443	0.151727	0.161604	5.9, 11.1	2	1	5.3	5.8	65.3	15.3078	0.0109556	11.1	37.9	31.1491	0.00128265	TRUE	23.6	5.896	X	X
GRSF1_HUMAN	Q12849	GRSF1	G-rich sequence factor 1 (GRSF-1)	480	53,126	298242	347908	0.857244	0.186607	1.7765	2.59016	4.16774	7.12899	5.72317	5.19629	1.49485	1.49485	0.192382	0	0	0	0	0	1.66625	2.86469	4.06035	2.3941	8.40578	15.8179	18.1493	11.4305	3.22924	1.18158	1.03537	4.4, 20.7	2	5.36606	13.3832	18.7785	25.103	15.2972	11.4696	2.01658	2.01658	0.215	0	0	0	0	0	0.528807	0.78767	0.879354	0.350547	0.750857	1.01741	1.17131	0.531106	0.194513	0.0684829	0.0742803	3.8	1	1	-16.9	20.7	63.8	100	0.00395889	3.8	93.7	72.8551	0.000144249	FALSE	63.6	5.908	X	X
GRWD1_HUMAN	Q9BQ67	GRWD1 GRWD KIAA1942 WDR28	Glutamate-rich WD repeat-containing protein 1	446	49,419	296299	264954	1.1183	0.663128	0	0	0	0	0	0	5.93356	6.41318	6.79513	0.861567	0.381946	0.341213	0.537065	0.537065	0.509792	2.50766	3.78884	4.62597	7.88325	14.2809	17.2644	13.6038	6.55844	3.94471	3.23141	8.1, 20.9	2	0	0	0	0	0	0	15.3379	19.4908	23.3621	8.02412	3.87127	1.44658	2.34529	2.34529	1.51262	2.4126	3.03676	2.81994	2.21478	2.76131	2.9414	2.29823	1.33904	1.30623	1.13378	8.4	1	1	-12.5	20.9	75.2	83.8086	0.000213657	8.4	71.3	68.8112	0.000995816	FALSE	40.3	4.689	X
GTF2I_HUMAN	P78347	GTF2I BAP135 WBSCR6	General transcription factor II-I (GTFII-I) (TFII-I) (Bruton tyrosine kinase-associated protein 135) (BAP-135) (BTK-associated protein 135) (SRF-Phox1-interacting protein) (SPIN) (Williams-Beuren syndrome chromosomal region 6 protein)	998	112,416	3.44094e+06	3.89874e+06	0.882577	0.0144941	1.15384	2.24814	4.30331	9.49047	12.6952	13.0407	9.8553	6.8024	5.24133	3.56488	2.65953	2.7129	2.53679	2.81043	3.23405	3.77132	3.64739	2.79331	1.99874	1.98255	1.67181	1.20717	0.37342	0.167218	0.0377823	5.6, 14.8	2	1.00901	2.62289	4.96543	12.6787	14.4215	15.5165	11.5144	9.74659	7.25586	3.70143	2.11394	1.88686	1.94559	2.33382	2.29809	2.13068	1.61999	1.00413	0.429733	0.324177	0.228145	0.161837	0.056408	0.0279548	0.00645168	5.7	1	1	-9.1	14.8	40.2	38.5331	0.00157577	5.7	77.6	15.1255	0.0158165	FALSE	18.7	6.125	X	X
GTPB1_HUMAN	O00178	GTPBP1	GTP-binding protein 1 (G-protein 1) (GP-1) (GP1)	669	72,454	99149.9	12666	7.82804	4.65665e-07	0	0	2.39087	16.1877	26.577	24.1861	10.3893	0	0	0	0	0	0	0	0	0	0	0	1.23244	5.73301	6.75636	5.52392	1.02335	0	0	5.3, 21	2	0	0	4.67939	25.7896	32.8701	28.1907	7.08051	0	0	0	0	0	0	0	0	0	0	0	0.125174	0.295522	0.463224	0.338051	0.167702	0	0	5.1	1	1	-15.9	21	20.4	100	0.0225723	5.1	98.7	21.6961	0.0135034	FALSE	18.1	8.206	X
GTPBA_HUMAN	A4D1E9	GTPBP10 OBGH2 UG0751c10	GTP-binding protein 10 (Protein obg homolog 2) (ObgH2)	387	42,933	47847.2	51602.1	0.927233	0.841344	0	0	0	2.09199	2.09199	2.09199	0	0	0	0	0	0	0	0	0	0	0	0	9.76112	22.4839	30.4948	20.7337	8.6508	0.639905	0.959858	20.9	1	0	0	0	19.3524	19.3524	19.3524	0	0	0	0	0	0	0	0	0	0	0	0	6.41318	9.52394	13.1304	6.71725	4.33553	0.729038	1.09356	5, 20.8	2	1	-15.9	20.9	91.1	59.5094	0.00161801	5	64.8	89.3617	0.0110816	FALSE	18.1	9.247	X	X
GTSE1_HUMAN	Q9NYZ3	GTSE1	G2 and S phase-expressed protein 1 (GTSE-1) (Protein B99 homolog)	720	76,645	241358	6694.66	36.0523	0.00144141	4.97916	5.45889	6.52208	4.73003	2.70812	0.919906	0.506809	0.389264	0.389264	0.350377	0.660095	1.07402	0.723647	0.413929	1.12277	5.34025	7.56648	8.60301	6.33964	9.36452	9.98964	9.45754	5.61325	3.56414	3.21317	2.5, 20.1	2	9.14937	12.4276	14.9112	12.2249	6.13167	2.22406	1.58199	1.34719	1.34719	1.62594	2.14576	3.82651	2.20057	1.68075	1.28629	3.53016	4.2443	3.95846	2.4178	2.65371	2.40755	2.13946	1.79209	1.35926	1.38622	2.8	1	1	-17.3	20.1	72.5	68.7831	8.07175e-05	2.8	54.8	57.9672	0.000591688	FALSE	6.2	9.686	X		X
H11_HUMAN	Q02539	H1-1 H1F1 HIST1H1A	Histone H1.1 (Histone H1a)	215	21,842	1.01814e+06	3.51871e+06	0.289351	0.0138952	0	0.105235	0.372397	2.27654	4.07179	5.60224	4.07072	2.38727	0.727586	0.407146	0.233531	0.0956132	0.127278	0.248672	1.50481	3.66798	7.42341	7.80499	8.70976	10.26	11.7883	10.5778	7.19526	5.30141	5.04023	6, 20.6	2	0	0.889553	3.9452	11.7886	13.9542	18.7279	12.6748	10.5531	3.32031	1.70421	0.882409	0.285929	0.38802	0.640789	1.33102	1.64003	1.95676	1.56107	1.44007	1.33732	1.71431	1.86858	2.35078	2.38919	2.65585	5.9	1	1	-14.7	20.6	79.2	82.9508	0.00037211	5.9	77.8	69.1213	0.00314406	FALSE	11.2	11.337	X	X
H12_HUMAN	P16403	H1-2 H1F2 HIST1H1C	Histone H1.2 (Histone H1c) (Histone H1d) (Histone H1s-1)	213	21,365	3.14494e+06	1.12852e+07	0.278679	0.00144682	0.0359591	0.110833	0.331713	1.4432	2.44864	3.10774	2.51414	1.92317	1.28396	0.799844	0.395167	0.202892	0.222996	0.436163	1.9853	6.01484	9.20025	9.40369	8.14898	9.84014	11.1404	10.6195	7.43572	5.78098	5.17376	6.3, 20.3	2	0.139623	1.15561	4.00359	11.5594	13.9953	15.8333	10.7064	9.07636	5.41274	3.06971	1.43326	0.575555	0.637575	1.00559	1.54149	2.37801	2.39671	2.01152	1.363	1.27574	1.52652	1.8443	2.27847	2.36018	2.42014	5.8	1	1	-14.5	20.3	87.5	85.6611	7.78414e-05	5.8	71.6	81.0086	0.000414686	FALSE	24.1	11.285	X	X
H13_HUMAN	P16402	H1-3 H1F3 HIST1H1D	Histone H1.3 (Histone H1c) (Histone H1s-2)	221	22,350	2.14019e+06	7.1201e+06	0.300584	0.00715658	0.0264293	0.107985	0.384572	1.36249	2.49445	3.1935	2.60663	1.73565	0.978244	0.648396	0.37014	0.151906	0.179339	0.394199	2.09546	5.15084	8.13554	8.15595	8.5777	11.173	12.3556	11.3844	7.42329	5.93297	4.98127	6.2, 20.5	2	0.0601968	1.09935	4.24351	10.3113	12.9125	14.9901	11.0239	8.73358	4.4612	2.62172	1.43422	0.484855	0.589029	1.09404	2.06373	2.64715	2.59917	2.01008	1.67773	1.78039	2.05141	2.42366	2.80877	2.9692	2.90923	5.9	1	1	-14.6	20.5	85.3	84.4074	0.000213657	5.9	71.7	78.7667	0.000685172	FALSE	14.3	11.366	X	X
H1T_HUMAN	P22492	H1-6 H1FT H1T HIST1H1T	Histone H1t (Testicular H1 histone)	207	22,019	704434	2.25887e+06	0.311852	0.00551702	0	0.029114	0.178155	2.96741	5.71647	7.36847	5.14529	2.69591	1.10341	0.61573	0.352171	0.14364	0.190663	0.373253	1.26017	2.9195	6.70067	7.44962	8.72263	10.0687	11.009	9.95017	6.15354	4.75384	4.13241	6, 20.5	2	0	0.335417	1.99787	12.867	16.7735	20.2393	11.8507	8.90231	4.60082	2.36175	1.22278	0.395952	0.538229	0.890342	1.30028	1.39397	1.47807	1.31216	1.25238	1.21628	1.47856	1.69365	1.89723	1.98019	2.02123	5.7	1	1	-14.8	20.5	72.7	84.4838	0.0007286	5.7	75.7	63.5408	0.0121858	FALSE	7.4	11.952	X	X
H33_HUMAN	P84243	H3-3A H3.3A H3F3 H3F3A PP781; H3-3B H3.3B H3F3B	Histone H3.3	136	15,328	1.1458e+06	1.17368e+06	0.976244	0.914223	0.660113	1.57347	3.76238	9.89806	13.8662	14.3961	8.19872	3.09722	0.627109	0.715807	0.799098	0.876187	1.44799	2.34431	3.52179	3.34674	4.75608	4.13029	4.57826	3.48547	3.14864	2.66199	2.42567	2.76802	2.91433	5.4, 17.9	2	0.743853	2.15841	4.89473	13.2888	15.5446	15.8264	7.82901	3.91068	1.40914	1.33502	1.49342	1.85437	3.3387	4.66912	5.46905	4.01639	3.60624	2.26752	1.79896	0.951647	0.723398	0.544466	0.630177	0.799893	0.896021	5.2, 15.1	2	1	-2.8	17.9	37.7	39.0078	0.0724862	15.1	31.8	31.7904	0.0263788	FALSE	8.4	11.494	X	X
HACD3_HUMAN	Q9P035	HACD3 BIND1 PTPLAD1	Very-long-chain (3R)-3-hydroxyacyl-CoA dehydratase 3 (EC 4.2.1.134) (3-hydroxyacyl-CoA dehydratase 3) (HACD3) (Butyrate-induced protein 1) (B-ind1) (hB-ind1) (Protein-tyrosine phosphatase-like A domain-containing protein 1)	362	43,160	312404	339905	0.919092	0.433089	0	0	0	0	0	0	0	0	2.40029	3.33409	4.75617	5.09484	7.54785	8.20516	8.52439	8.15052	13.2664	13.0227	11.3647	5.45329	3.46835	2.45367	1.37398	0.837662	0.746016	15.6, 18.1	2	0	0	0	0	0	0	0	0	3.18027	4.45278	5.84563	8.01895	13.0766	15.0143	13.012	9.90214	9.88001	7.7528	4.99628	1.97873	0.99977	0.66625	0.474152	0.37789	0.37151	14.6	1	1	-3.5	18.1	19.3	53.1156	0.00572944	14.6	98.8	38.4837	0.00362441	FALSE	11	9.045	X	X
HAP28_HUMAN	Q13442	PDAP1 HASPP28	28 kDa heat- and acid-stable phosphoprotein (PDGF-associated protein) (PAP) (PDGFA-associated protein 1) (PAP1)	181	20,630	3.57774e+06	1.84801e+06	1.936	0.000602968	5.10555	6.78555	11.8796	19.6983	21.9818	17.7442	8.50247	3.17658	1.32161	0.393449	0.0538976	0.129296	0.206273	0.280826	0.32088	0.632359	0.72371	0.604646	0.239333	0.114447	0.0641621	0.0410195	0	0	0	4.7	1	10.0852	14.2153	18.7857	21.3645	15.9924	9.98855	3.42488	1.5479	0.778179	0.278911	0.0361445	0.235717	0.403709	0.525254	0.488445	0.615168	0.590335	0.417297	0.132019	0.0518419	0.0259726	0.0165351	0	0	0	3.6	1	1	-1.1	4.7	96.2	17.9982	0.00317334	3.6	94.6	13.025	0.0323357	FALSE	19.2	9.179	X	X
HBA_HUMAN	P69905	HBA1; HBA2	Hemoglobin subunit alpha (Alpha-globin) (Hemoglobin alpha chain)	142	15,258	23239	106073	0.219085	0.000110175	0	17.2119	17.2119	17.2119	0	0	0	0	0	0	0	4.8363	4.8363	7.87262	6.84227	11.2851	8.24882	4.44287	0	0	0	0	0	0	0	3, 15.4	2	0	17.4342	17.4342	17.4342	0	0	0	0	0	0	0	6.71605	6.71605	10.7181	6.81315	9.18304	5.181	2.36989	0	0	0	0	0	0	0	3, 14.6	2	1	-12.4	15.4	49.1	7.6884	0.0354335	3	56.8	1.4151	1	FALSE	6.3	8.863
HCFC1_HUMAN	P51610	HCFC1 HCF1 HFC1	Host cell factor 1 (HCF) (HCF-1) (C1 factor) (CFF) (VCAF) (VP16 accessory protein) [Cleaved into: HCF N-terminal chain 1; HCF N-terminal chain 2; HCF N-terminal chain 3; HCF N-terminal chain 4; HCF N-terminal chain 5; HCF N-terminal chain 6; HCF C-terminal chain 1; HCF C-terminal chain 2; HCF C-terminal chain 3; HCF C-terminal chain 4; HCF C-terminal chain 5; HCF C-terminal chain 6]	2035	208,732	1.15594e+06	2.00656e+06	0.576083	0.000315495	3.56771	4.41465	5.91928	10.3664	12.992	12.2774	8.47738	7.30397	9.55158	8.50499	5.65175	2.33393	1.16626	0.959211	1.54468	1.72592	1.56778	0.913538	0.39439	0.173936	0.0495247	0.0808995	0.0313748	0.0313748	0	5.2, 9.9	2	2.78307	4.38623	5.95118	11.369	12.1317	11.6239	7.99748	8.65798	11.1799	9.34637	5.84405	2.09718	1.11226	1.12502	1.43425	1.31124	0.959382	0.46639	0.145472	0.0412915	0.00837634	0.0149994	0.00662305	0.00662305	0	5, 9.6	2	1	4.4	5.2	64	1.6238	0.65754	9.6	34.7	14.8208	0.00986182	TRUE	14	7.186	X	X
HCK_HUMAN	P08631	HCK	Tyrosine-protein kinase HCK (EC 2.7.10.2) (Hematopoietic cell kinase) (Hemopoietic cell kinase) (p59-HCK/p60-HCK) (p59Hck) (p61Hck)	526	59,600	111103	28856.7	3.85016	4.21141e-06	0	1.23412	3.92173	3.92173	2.68761	0	0	0	0	3.76044	8.29843	13.7585	15.4018	13.8895	11.2054	7.53098	5.78228	4.44769	2.71841	1.44139	0	0	0	0	0	3.7, 13.5	2	0	1.14035	3.18999	3.18999	2.04964	0	0	0	0	4.18843	7.45873	14.1975	17.9872	18.4964	13.8704	7.16166	3.83728	2.07551	0.806085	0.350975	0	0	0	0	0	13.5	1	1	9.8	3.7	12.3	20.0297	0.466617	13.5	90	20.6349	0.0410596	TRUE	1.7	6.384
HDAC2_HUMAN	Q92769	HDAC2	Histone deacetylase 2 (HD2) (EC 3.5.1.98)	488	55,364	977889	1.16543e+06	0.839078	0.000235608	0	0.255282	1.28421	3.10759	3.66444	3.81324	3.19888	4.42771	8.58877	11.164	13.2671	11.2236	9.06773	5.91089	3.44164	2.7853	2.55266	2.23188	1.98683	1.92276	1.96571	1.39913	1.01779	0.78533	0.937508	5, 11	2	0	0.279939	1.12951	2.63852	2.73166	2.98889	2.89995	4.81191	10.0594	13.4996	14.8543	13.3555	11.135	8.87803	4.65952	2.45966	1.22309	0.700748	0.377285	0.300928	0.250534	0.166037	0.172317	0.190247	0.23739	11.3	1	1	6.3	5	12	26.369	0.00733688	11.3	88.4	12.3372	0.0366201	TRUE	16	5.623	X	X
HERC2_HUMAN	O95714	HERC2	E3 ubiquitin-protein ligase HERC2 (EC 2.3.2.26) (HECT domain and RCC1-like domain-containing protein 2) (HECT-type E3 ubiquitin transferase HERC2)	4834	527,228	298928	98004	3.05016	0.0154295	0	0	0	0	0	0	0	0	0	0	0	0	0	0	0.325694	2.16739	5.22204	7.9015	8.00667	7.43463	11.3721	15.3362	17.4842	13.4464	11.3032	17.9, 22.9	2	0	0	0	0	0	0	0	0	0	0	0	0	0	0	1.03064	5.52372	9.68462	11.7867	9.59269	7.0592	8.41458	10.4558	13.3324	11.852	11.2676	17.7, 23.6	2	1	-5.2	22.9	75.4	26.1494	0.0199499	17.7	35.5	35.1255	0.00187621	FALSE	10.1	5.967	X	X	X
HEXA_HUMAN	P06865	HEXA	Beta-hexosaminidase subunit alpha (EC 3.2.1.52) (Beta-N-acetylhexosaminidase subunit alpha) (Hexosaminidase subunit A) (N-acetyl-beta-glucosaminidase subunit alpha)	529	60,703	493959	487490	1.01327	0.902134	0	0	0	0.456061	10.9186	18.3877	23.7422	14.0135	6.70403	0.89349	0.432808	0.273215	0.273215	0	0	0	4.2706	7.09618	7.09618	2.82559	0	0.872171	0.872171	0.872171	0	6.8, 18.4	2	0	0	0	0.602132	6.78819	15.7957	24.1217	21.5926	14.3187	5.39061	3.57025	1.83661	1.83661	0	0	0	0.545991	1.18158	1.18158	0.635591	0	0.20068	0.20068	0.20068	0	7.4	1	1	-11	18.4	22.1	100	0.011098	7.4	91	13.818	0.0143477	FALSE	1.9	4.917	X
HEXI1_HUMAN	O94992	HEXIM1 CLP1 EDG1 HIS1 MAQ1	Protein HEXIM1 (Cardiac lineage protein 1) (Estrogen down-regulated gene 1 protein) (Hexamethylene bis-acetamide-inducible protein 1) (Menage a quatre protein 1)	359	40,623	365352	585007	0.624526	6.8161e-06	0.261266	1.30946	4.19119	9.21028	11.6737	12.6567	8.05424	4.45554	3.40866	7.35006	9.28005	6.76341	2.54439	1.37617	1.38323	2.04174	1.80965	1.67409	1.2334	2.1535	2.80443	2.44113	1.1302	0.41808	0.375474	5.4, 11	2	0.288086	3.0463	8.5689	17.2296	18.2062	17.4216	9.34786	5.51705	2.68496	3.16575	3.65375	1.90894	0.940321	1.49901	1.51825	1.74672	0.867308	0.739678	0.350093	0.352805	0.3816	0.284722	0.134993	0.0781621	0.0674282	5	1	1	-6	11	28.3	72.906	0.011733	5	73.4	36.643	0.00235685	FALSE	25.1	4.693	X
HJURP_HUMAN	Q8NCD3	HJURP FAKTS FLEG1 URLC9	Holliday junction recognition protein (14-3-3-associated AKT substrate) (Fetal liver-expressing gene 1 protein) (Up-regulated in lung cancer 9)	748	83,539	14666.5	4555.2	3.21972	1.00772e-05	0	0	0	0	0	0	0	10.1564	18.6211	18.6211	8.46465	0	0	0	0	0	0	0	7.78605	7.78605	14.7123	6.92623	6.92623	0	0	9.5, 20.9	2	0	0	0	0	0	0	0	13.8833	28.8406	28.8406	14.9573	0	0	0	0	0	0	0	2.81716	2.81716	4.49274	1.67558	1.67558	0	0	9.5	1	1	-11.4	20.9	46.5	69.2623	0.000188535	9.5	89.3	35.1852	0.000166337	FALSE	3	9.496	X	X
HLAB_HUMAN	P01889	HLA-B HLAB	HLA class I histocompatibility antigen, B alpha chain (Human leukocyte antigen B) (HLA-B)	362	40,460	307040	300510	1.02173	0.707956	0	0	0	0	0.0570717	0.116935	0.386648	0.40187	1.54397	3.33449	6.29865	8.84721	9.38793	8.71541	11.1264	11.5327	12.0552	7.59244	6.17328	5.02144	3.88327	2.43626	0.771964	0.211368	0.105488	15.3, 16.6	2	0	0	0	0	0.0486526	0.123671	0.481213	0.521962	1.81638	3.71549	6.24956	10.3708	12.4504	13.1559	14.0815	13.0806	11.2066	5.52648	2.80525	1.89962	1.34894	0.778234	0.247853	0.0624348	0.0285251	14.5	1	1	-2.1	16.6	98	32.6585	0.0147488	14.5	98.1	26.661	0.000576706	FALSE	0	5.579
HLTF_HUMAN	Q14527	HLTF HIP116A RNF80 SMARCA3 SNF2L3 ZBU1	Helicase-like transcription factor (EC 2.3.2.27) (EC 3.6.4.-) (DNA-binding protein/plasminogen activator inhibitor 1 regulator) (HIP116) (RING finger protein 80) (RING-type E3 ubiquitin transferase HLTF) (SWI/SNF-related matrix-associated actin-dependent regulator of chromatin subfamily A member 3) (Sucrose nonfermenting protein 2-like 3)	1009	113,929	365499	317383	1.1516	0.154225	0	0	0	0	0.268802	4.17754	7.44979	9.65372	6.24086	3.23163	0.977452	1.03008	0.816412	0.720567	0.881367	6.57545	11.5895	12.9555	9.55241	7.77655	7.0166	5.24219	2.10279	1.03589	0.704901	7.9, 18.5	2	0	0	0	0	0.75691	13.0712	20.7595	24.2531	12.784	5.42347	1.38247	1.31831	1.06103	0.988149	0.630893	2.92554	3.96432	4.09942	2.26066	1.52026	1.18044	0.769655	0.371983	0.260752	0.217769	7.6	1	1	-10.9	18.5	67.9	72.3285	0.000813899	7.6	79.8	62.5029	0.000758212	FALSE	15.7	8.544	X	X
HMGA1_HUMAN	P17096	HMGA1 HMGIY	High mobility group protein HMG-I/HMG-Y (HMG-I(Y)) (High mobility group AT-hook protein 1) (High mobility group protein A1) (High mobility group protein R)	107	11,676	1.42777e+06	814106	1.75379	0.0118117	0.651491	0.964566	1.4048	2.63763	3.66597	4.13746	3.09044	1.98679	1.11071	0.727392	0.483151	0.579316	0.766087	0.99023	1.90763	5.79619	9.09036	9.29824	9.72628	10.1859	11.2918	8.42688	5.10922	3.43394	2.53757	5.7, 19.6	2	5.49687	8.11211	10.6152	15.5456	14.4954	13.1653	6.53943	4.00174	2.27828	1.60382	1.10242	1.26077	1.53093	1.70053	1.47512	2.02749	2.16039	1.9928	1.40848	0.976819	0.931787	0.533841	0.390771	0.344218	0.309805	4.4	1	1	-15.2	19.6	78.4	87.9824	0.000228514	4.4	78.6	78.7178	0.000127283	FALSE	10.2	10.643	X	X		X
HMGN3_HUMAN	Q15651	HMGN3 TRIP7 PNAS-24	High mobility group nucleosome-binding domain-containing protein 3 (Thyroid receptor-interacting protein 7) (TR-interacting protein 7) (TRIP-7)	99	10,666	539554	157256	3.43107	0.000442509	7.44314	7.28487	6.68631	5.25235	7.58876	5.49922	4.97896	0.945582	1.09477	1.1659	0.755761	0.474195	0.446229	0.264713	1.28232	3.25977	5.21879	5.3663	6.18042	5.49787	7.15701	5.67824	5.28753	2.97889	2.21211	1.4, 5.4, 20.2	3	17.9407	19.3748	16.5389	12.4992	8.51045	4.79681	3.55827	0.75296	0.982689	1.12306	0.720841	0.438249	0.671778	0.475779	0.913336	1.04432	1.32784	1.18609	1.22422	1.05133	1.14255	0.89958	1.05351	0.920939	0.851784	1.6	1	1	-18.6	20.2	51.6	100	0.00261871	1.6	76.6	58.3675	0.000210063	FALSE	1.2	10.026	X	X
HMMR_HUMAN	O75330	HMMR IHABP RHAMM	Hyaluronan mediated motility receptor (Intracellular hyaluronic acid-binding protein) (Receptor for hyaluronan-mediated motility) (CD antigen CD168)	724	84,100	373590	8046.43	46.4293	0.0109841	0	0	0	0	0	0.115089	0.75069	2.29567	2.89979	2.31374	0.768765	0.0495577	0	0	0.135825	1.08304	2.36016	2.85921	5.52363	13.715	20.5424	19.4679	12.413	6.60492	6.10166	21.5	1	0	0	0	0	0	0.748893	6.36194	18.644	22.8381	17.5354	5.2533	0.3103	0	0	0.239528	1.52955	2.30475	2.48599	2.7611	3.84148	4.73218	3.8902	2.79591	1.9248	1.80248	8.9	1	1	-12.6	21.5	84.2	80.1877	0.000174447	8.9	72.2	87.5438	0.0003369	FALSE	5	5.633	X		X
HMOX1_HUMAN	P09601	HMOX1 HO HO1	Heme oxygenase 1 (HO-1) (EC 1.14.14.18)	288	32,819	15601.6	34025.3	0.45853	0.00245929	0	0	0	0	0	0	0	0	0	0	4.48896	8.82418	11.7255	9.95208	10.6553	12.8925	15.3286	13.8538	8.71529	3.56372	0	0	0	0	0	12.9, 17.1	2	0	0	0	0	0	0	0	0	0	0	4.4428	12.0568	17.203	17.2705	14.7151	12.8342	10.4557	6.5615	3.29617	1.16434	0	0	0	0	0	14.4	1	1	-2.7	17.1	66.5	43.5708	0.00151446	14.4	101.5	43.061	0.000770015	FALSE	1.3	8.379
HNRL1_HUMAN	Q9BUJ2	HNRNPUL1 E1BAP5 HNRPUL1	Heterogeneous nuclear ribonucleoprotein U-like protein 1 (Adenovirus early region 1B-associated protein 5) (E1B-55 kDa-associated protein 5) (E1B-AP5)	856	95,739	1.04247e+06	1.04626e+06	0.99638	0.968866	1.60326	1.33964	0.974432	1.81817	2.82284	4.4609	4.64003	4.47737	3.4933	2.50605	1.64495	1.08906	0.566306	0.518798	0.625244	1.72124	3.31722	4.30841	6.24883	8.84263	11.3182	10.9805	8.25033	6.67108	5.76128	7.2, 21.6	2	1.81149	1.7526	1.50063	9.66036	14.093	18.5496	13.5274	10.5157	6.99326	3.99113	2.2342	1.197	0.520501	0.578503	0.595434	1.18579	1.30697	1.44389	1.20659	1.28487	1.34577	1.22255	1.08295	1.18309	1.21683	6.2	1	1	-15.4	21.6	66.5	100	0.00800737	6.2	83.4	74.8401	0.000191485	FALSE	62	6.589	X	X
HNRLL_HUMAN	Q8WVV9	HNRNPLL HNRPLL SRRF BLOCK24	Heterogeneous nuclear ribonucleoprotein L-like (hnRNPLL) (Stromal RNA-regulating factor)	542	60,083	143980	102215	1.4086	0.0221382	0	0.59351	2.26007	13.4078	14.649	18.5458	8.63926	7.84241	2.27911	1.62287	1.35898	1.35898	0.774018	0.490701	0.490701	0.490701	3.91171	6.17246	6.92975	3.01804	1.2479	1.03684	1.03684	1.06477	0.777805	5.6, 18.5	2	0	1.61642	6.29151	26.2076	25.859	24.4004	5.24986	4.44253	1.2261	0.775001	0.485058	0.485058	0.170588	0.223506	0.223506	0.223506	0.328543	0.490814	0.542105	0.213563	0.11918	0.118074	0.118074	0.106095	0.0838663	5	1	1	-13.5	18.5	22.8	100	0.0306148	5	96.4	45.5224	0.00912176	FALSE	39.7	7.519	X	X
HNRPM_HUMAN	P52272	HNRNPM HNRPM NAGR1	Heterogeneous nuclear ribonucleoprotein M (hnRNP M)	730	77,516	8.94749e+06	7.25455e+06	1.23336	0.000144797	1.98787	2.32063	2.89841	4.20937	4.1492	3.68852	1.86358	1.40476	1.07954	0.958201	0.790066	0.910208	1.10482	1.22119	1.49245	1.92596	2.37957	2.68793	4.94891	9.84425	12.9063	12.5317	9.02481	7.12882	6.54293	4.5, 21.7	2	2.66961	5.90186	11.1484	19.934	17.5849	13.119	3.58269	2.4077	1.50675	1.15255	0.826418	1.15818	1.66569	2.00989	1.92514	1.70943	1.36355	1.06696	0.923789	1.03685	1.21502	1.19117	1.38584	1.64632	1.86835	4.5	1	1	-17.2	21.7	67.1	88.9136	0.000193445	4.5	33.2	80.9966	0.000713364	FALSE	84.7	8.809	X	X
HP1B3_HUMAN	Q5SSJ5	HP1BP3	Heterochromatin protein 1-binding protein 3 (Protein HP1-BP74)	553	61,207	544971	751630	0.725053	0.491224	0.325978	0.217318	0.161894	0	0	0	0	0	0	0	0	0	0	0	1.27616	5.42612	10.1131	10.11	11.0019	13.8537	16.462	13.8378	7.85619	5.19371	4.16413	20.3	1	0.999172	0.666115	0.499626	0	0	0	0	0	0	0	0	0	0	0	1.18364	3.86362	5.7636	5.42259	6.17456	8.51257	11.873	13.0858	14.0378	13.954	13.9638	24	1	1	3.7	20.3	100.1	32.6095	0.00363512	24	94.4	56.4816	0.02078	TRUE	13.6	9.976	X	X
HS71A_HUMAN	P0DMV8	HSPA1A HSP72 HSPA1 HSX70	Heat shock 70 kDa protein 1A (Heat shock 70 kDa protein 1) (HSP70-1) (HSP70.1)	641	70,052	5.90837e+07	3.28276e+07	1.79982	0.000198873	0.0901986	0.423757	2.44182	9.72944	15.0434	17.0547	12.7636	9.3099	6.69019	4.5358	3.11842	2.51258	2.36236	2.10638	1.89302	1.70265	1.60581	1.3211	1.1447	0.996197	0.908801	0.699954	0.55639	0.488852	0.500027	5.9	1	0.0684263	0.526403	2.45102	10.1067	12.96	15.2066	11.1796	10.4839	8.21185	5.60741	3.73007	3.19284	3.43983	3.54751	2.80297	2.06954	1.42512	0.958684	0.533168	0.396573	0.309095	0.214851	0.190508	0.185501	0.201806	5.9, 11.1	2	1	5.2	5.9	60.9	12.8012	0.00204739	11.1	39.9	27.9226	0.000782721	TRUE	18.6	5.386	X	X	X
HS71B_HUMAN	P0DMV9	HSPA1B HSP72	Heat shock 70 kDa protein 1B (Heat shock 70 kDa protein 2) (HSP70-2) (HSP70.2)	641	70,052	5.90837e+07	3.28276e+07	1.79982	0.000198873	0.0901986	0.423757	2.44182	9.72944	15.0434	17.0547	12.7636	9.3099	6.69019	4.5358	3.11842	2.51258	2.36236	2.10638	1.89302	1.70265	1.60581	1.3211	1.1447	0.996197	0.908801	0.699954	0.55639	0.488852	0.500027	5.9	1	0.0684263	0.526403	2.45102	10.1067	12.96	15.2066	11.1796	10.4839	8.21185	5.60741	3.73007	3.19284	3.43983	3.54751	2.80297	2.06954	1.42512	0.958684	0.533168	0.396573	0.309095	0.214851	0.190508	0.185501	0.201806	5.9, 11.1	2	1	5.2	5.9	60.9	12.8012	0.00204739	11.1	39.9	27.9226	0.000782721	TRUE	7	5.386	X		X
HS71L_HUMAN	P34931	HSPA1L	Heat shock 70 kDa protein 1-like (Heat shock 70 kDa protein 1L) (Heat shock 70 kDa protein 1-Hom) (HSP70-Hom)	641	70,375	2.26591e+07	1.35984e+07	1.66631	0.000188582	0.102124	0.544896	2.56288	9.02817	14.0919	15.9009	12.7768	9.64041	7.2019	4.81445	3.27049	2.73924	2.55944	2.2443	2.05716	1.8986	1.87678	1.45576	1.15175	0.931059	0.89882	0.717709	0.566028	0.493539	0.475029	6	1	0.0785966	0.664573	2.59311	9.20128	11.845	13.8703	11.3063	10.8513	8.71688	5.88675	3.91527	3.60322	3.79605	3.83362	3.00966	2.22905	1.60645	1.03722	0.516364	0.35662	0.304048	0.219299	0.191718	0.182084	0.185193	6.1, 11.9	2	1	5.9	6	63.9	13.4239	0.000896878	11.9	38	26.7545	0.0020246	TRUE	10.7	5.743	X	X
HSP72_HUMAN	P54652	HSPA2	Heat shock-related 70 kDa protein 2 (Heat shock 70 kDa protein 2)	639	70,021	3.57187e+07	2.15175e+07	1.65998	0.000287877	0.096028	0.408415	2.44214	8.50276	13.2786	15.3292	12.4807	9.71983	7.09144	4.8979	3.49607	3.17351	2.9387	2.58422	2.10564	1.95425	1.88178	1.54463	1.23838	1.06825	1.01229	0.840607	0.670421	0.619813	0.624453	6	1	0.0742846	0.491509	2.38658	8.66402	11.1891	13.4396	11.0378	10.7986	8.51941	5.95251	4.14807	4.16993	4.31187	4.34016	3.13386	2.35731	1.67465	1.14184	0.565045	0.388737	0.31067	0.237016	0.214197	0.219479	0.233721	6.1, 12	2	1	6	6	60.8	12.7365	0.00197927	12	40.7	28.6554	0.00218033	TRUE	17	5.479	X	X	X
HSP76_HUMAN	P17066	HSPA6 HSP70B'	Heat shock 70 kDa protein 6 (Heat shock 70 kDa protein B')	643	71,028	2.25071e+07	1.37344e+07	1.63874	0.000185524	0.101227	0.42778	2.17788	9.15534	13.8111	15.9429	12.1483	9.51964	6.99059	4.70474	3.2146	2.8344	2.73534	2.4191	2.1634	1.92254	1.95335	1.56016	1.29535	1.0211	0.975283	0.859991	0.73255	0.669693	0.663747	6	1	0.0790648	0.518468	2.21199	9.45545	11.9163	14.2886	10.8718	10.7082	8.43123	5.69836	3.78008	3.66644	4.01942	4.07053	3.12609	2.25773	1.63492	1.05678	0.564416	0.383782	0.304933	0.247665	0.229343	0.234004	0.244376	6, 11.8	2	1	5.8	6	59.6	11.1607	0.00953472	11.8	39.9	28.3958	0.0013016	TRUE	13	5.851	X	X	X
HSP77_HUMAN	P48741	HSPA7 HSP70B	Putative heat shock 70 kDa protein 7 (Heat shock 70 kDa protein B)	367	40,244	1.18577e+07	6.2998e+06	1.88224	0.000134453	0.0934496	0.497957	2.26246	9.12989	14.1566	16.1169	12.1547	8.93619	6.62542	4.60129	3.18198	2.71002	2.5749	2.29942	2.07811	1.92395	2.10923	1.74098	1.45105	1.07184	1.05868	0.937615	0.821107	0.722468	0.743765	5.4, 7.7	2	0.0787759	0.641824	2.39051	9.5916	12.1702	14.4289	10.7171	10.2394	8.12179	5.69603	3.79215	3.61045	3.9062	3.97502	3.02534	2.28805	1.75284	1.16514	0.63237	0.410273	0.330131	0.26755	0.251978	0.247542	0.268805	5.9, 11.5	2	1	6.1	5.4	40.1	17.3193	0.00564872	11.5	42.9	36.7831	0.000607617	TRUE	1.2	7.72	X	X
HSP7C_HUMAN	P11142	HSPA8 HSC70 HSP73 HSPA10	Heat shock cognate 71 kDa protein (EC 3.6.4.10) (Heat shock 70 kDa protein 8) (Lipopolysaccharide-associated protein 1) (LAP-1) (LPS-associated protein 1)	646	70,898	1.14593e+08	6.27763e+07	1.82542	0.000181664	0.0832984	0.341314	1.8808	8.13301	13.0786	15.8045	12.9023	9.987	7.31549	5.06865	3.67596	3.15372	2.87208	2.58312	2.1502	1.90065	1.73684	1.44692	1.24451	1.16081	1.03956	0.803015	0.57967	0.525403	0.532521	6.1	1	0.063479	0.407223	1.84468	8.38292	11.0068	13.8865	11.3272	11.0304	8.74227	6.11068	4.28597	4.0283	4.18069	4.30796	3.21377	2.33279	1.5783	1.0719	0.578059	0.442293	0.335222	0.236855	0.195433	0.198387	0.211925	6.2, 12	2	1	5.9	6.1	58.7	13.2647	0.0114363	12	40.7	27.3902	0.00121665	TRUE	33.7	5.259	X	X	X
HSPB8_HUMAN	Q9UJY1	HSPB8 CRYAC E2IG1 HSP22 PP1629	Heat shock protein beta-8 (HspB8) (Alpha-crystallin C chain) (E2-induced gene 1 protein) (Protein kinase H11) (Small stress protein-like protein HSP22)	196	21,604	233302	86853.5	2.68616	4.36214e-08	1.0493	1.68227	4.38712	14.7165	18.8017	17.474	9.27327	5.6495	6.51027	5.48281	4.60403	3.52524	2.16651	1.9879	0.828756	0.878106	0.49135	0.49135	0	0	0	0	0	0	0	5.1, 8.8	2	0.881291	1.86212	4.89055	14.4024	16.0559	14.4575	7.58425	6.3495	7.7078	6.64241	5.43143	4.30967	2.88917	2.96107	1.29443	1.1297	0.575435	0.575435	0	0	0	0	0	0	0	4.8, 9	2	1	3.9	5.1	50.5	13.9448	0.0148809	9	58.2	14.1894	0.0367093	TRUE	2	4.876
HTSF1_HUMAN	O43719	HTATSF1	HIV Tat-specific factor 1 (Tat-SF1)	755	85,853	2.3803e+06	2.61258e+06	0.91109	0.283748	1.00101	1.71941	3.17544	5.60873	5.71592	4.9429	2.5233	1.50525	0.743299	0.881889	5.50494	12.6138	15.8039	12.7543	6.75915	3.82164	2.82941	2.17785	1.85046	1.51781	1.31403	1.15696	1.21011	1.42086	1.44764	4.8, 13.1	2	0.720831	3.06128	7.3643	16.403	17.3036	16.6816	9.76999	6.92619	3.40527	1.30599	1.26876	2.28876	3.15596	3.09429	2.23911	1.41116	1.03989	0.7568	0.434589	0.327501	0.239117	0.163504	0.171105	0.222485	0.244929	5.2	1	1	-7.9	13.1	62.2	82.6145	0.0241719	5.2	81.4	68.4672	0.00112557	FALSE	41.5	4.144	X	X
HYEP_HUMAN	P07099	EPHX1 EPHX EPOX	Epoxide hydrolase 1 (EC 3.3.2.9) (Epoxide hydratase) (Microsomal epoxide hydrolase) (mEH)	455	52,949	633927	1.10519e+06	0.573593	0.000158764	0	0	0	0	0	0	0.336864	1.01347	2.5428	3.67261	6.9305	10.5433	12.8983	11.294	9.81311	9.50833	10.283	8.05573	5.67175	3.49417	2.37836	1.2455	0.318194	0	0	12.7, 17.2	2	0	0	0	0	0	0	0.403842	1.11283	3.05083	4.26572	6.50545	12.4473	16.9487	17.3914	13.0399	9.73841	7.36987	4.31606	1.78424	0.906309	0.479188	0.192378	0.047519	0	0	13.8	1	1	-3.4	17.2	48	34.9806	0.0323877	13.8	99.9	28.592	0.00820514	FALSE	0.3	6.939
ICE2_HUMAN	Q659A1	ICE2 BRCC1 NARG2 UNQ3101/PRO10100	Little elongation complex subunit 2 (Interactor of little elongator complex ELL subunit 2) (NMDA receptor-regulated protein 2)	982	110,011	7403.08	4326.14	1.71124	0.275227	0	0	0	0	0	0	0	0	0	0	0	0	0	0	0	0	0	6.44175	6.44175	12.3925	18.1916	21.0008	15.0501	9.87813	10.6034	21.9	1	0	0	0	0	0	0	0	0	0	0	0	0	0	0	0	0	0	8.8099	8.8099	11.5523	13.0188	15.1599	12.4175	13.3774	16.8544	20.8, 25	2	1	3.1	21.9	97.1	28.0246	0.0150826	25	29.5	57.864	0.00125692	TRUE	5.5	6.765	X
ICMT_HUMAN	O60725	ICMT PCCMT	Protein-S-isoprenylcysteine O-methyltransferase (EC 2.1.1.100) (Isoprenylcysteine carboxylmethyltransferase) (Prenylated protein carboxyl methyltransferase) (PPMT) (Prenylcysteine carboxyl methyltransferase) (pcCMT)	284	31,938	4535.41	31539.2	0.143803	1.09689e-10	0	0	0	0	0	0	0	0	0	0	0	0	0	0	22.1693	22.1693	22.1693	11.164	11.164	11.164	0	0	0	0	0	16.2, 19.6	2	0	0	0	0	0	0	0	0	0	0	0	0	0	0	28.1226	28.1226	28.1226	5.21076	5.21076	5.21076	0	0	0	0	0	16.1	1	1	-3.5	19.6	18.8	97.0124	0.0102251	16.1	1.8	22.7514	0.0324264	FALSE	1	7.785
IDH3A_HUMAN	P50213	IDH3A	Isocitrate dehydrogenase [NAD] subunit alpha, mitochondrial (EC 1.1.1.41) (Isocitric dehydrogenase subunit alpha) (NAD(+)-specific ICDH subunit alpha)	366	39,592	1.6454e+06	1.32126e+06	1.24532	0.00121213	2.88164	3.86815	7.72581	14.5321	16.7985	16.669	11.4299	9.51915	6.87729	4.06689	2.03718	0.861434	0.515591	0.360206	0.459989	0.516844	0.500889	0.277712	0.101713	0	0	0	0	0	0	5.6	1	2.33824	4.11694	7.88434	15.7186	15.3942	15.1616	9.867	10.1692	8.05251	4.67947	2.37868	0.970181	0.663169	0.618108	0.655404	0.609246	0.46125	0.219963	0.042005	0	0	0	0	0	0	4.8, 8.7	2	1	3.1	5.6	96.2	6.1688	0.333073	8.7	28.2	17.8251	0.00423882	TRUE	7.3	6.577	X
IF1AX_HUMAN	P47813	EIF1AX EIF1A EIF4C	Eukaryotic translation initiation factor 1A, X-chromosomal (eIF-1A X isoform) (Eukaryotic translation initiation factor 4C) (eIF-4C)	144	16,460	1.73292e+06	995854	1.74013	0.000529929	6.23266	7.72236	10.1723	16.9627	20.9941	18.8676	9.87893	2.83531	1.53099	0.986095	0.6392	0.541533	0.369091	0.274614	0.262602	0.520813	0.436785	0.40775	0.142891	0.130814	0.0732936	0.017615	0	0	0	4.9	1	11.1378	16.049	18.4748	20.1378	14.0352	10.2078	3.53787	1.23298	0.664154	0.523029	0.467406	0.530403	0.466163	0.48841	0.398846	0.641704	0.469486	0.403622	0.053491	0.0482888	0.0262677	0.00543441	0	0	0	3.4	1	1	-1.5	4.9	94.5	24.0506	0.0042937	3.4	92	25.2958	0.0210392	FALSE	34.1	4.934	X			X
IF1AY_HUMAN	O14602	EIF1AY	Eukaryotic translation initiation factor 1A, Y-chromosomal (eIF-1A Y isoform) (Eukaryotic translation initiation factor 4C) (eIF-4C)	144	16,442	1.73292e+06	995854	1.74013	0.000529929	6.23266	7.72236	10.1723	16.9627	20.9941	18.8676	9.87893	2.83531	1.53099	0.986095	0.6392	0.541533	0.369091	0.274614	0.262602	0.520813	0.436785	0.40775	0.142891	0.130814	0.0732936	0.017615	0	0	0	4.9	1	11.1378	16.049	18.4748	20.1378	14.0352	10.2078	3.53787	1.23298	0.664154	0.523029	0.467406	0.530403	0.466163	0.48841	0.398846	0.641704	0.469486	0.403622	0.053491	0.0482888	0.0262677	0.00543441	0	0	0	3.4	1	1	-1.5	4.9	94.5	24.0506	0.0042937	3.4	92	25.2958	0.0210392	FALSE	8.1	4.934	X
IF2B1_HUMAN	Q9NZI8	IGF2BP1 CRDBP VICKZ1 ZBP1	Insulin-like growth factor 2 mRNA-binding protein 1 (IGF2 mRNA-binding protein 1) (IMP-1) (IMP1) (Coding region determinant-binding protein) (CRD-BP) (IGF-II mRNA-binding protein 1) (VICKZ family member 1) (Zipcode-binding protein 1) (ZBP-1)	577	63,481	2.4676e+06	1.33124e+06	1.8536	0.00187502	0.0905001	0.150023	0.690109	2.39319	3.3063	3.48838	2.03003	1.19777	0.680962	0.413445	0.313788	0.259043	0.351202	0.481279	1.71853	5.09567	8.53596	9.81463	9.88337	11.0731	11.4181	9.74118	6.1836	5.40466	5.28519	5.6, 20.1	2	0.152933	0.715181	3.43937	18.2482	21.4952	21.7142	8.60275	5.37821	3.32356	1.64879	1.1087	0.673723	0.868933	1.07378	1.34378	1.87919	1.99654	1.54638	1.00158	0.841203	0.750175	0.606924	0.475112	0.536804	0.578742	5.3	1	1	-14.8	20.1	86	100	0.0050145	5.3	82.8	85.4268	0.00059314	FALSE	63.4	9.424	X	X
IF2B3_HUMAN	O00425	IGF2BP3 IMP3 KOC1 VICKZ3	Insulin-like growth factor 2 mRNA-binding protein 3 (IGF2 mRNA-binding protein 3) (IMP-3) (IGF-II mRNA-binding protein 3) (KH domain-containing protein overexpressed in cancer) (hKOC) (VICKZ family member 3)	579	63,705	2.08998e+06	1.02483e+06	2.03935	7.84869e-05	0.0588165	0.354072	0.699947	2.39871	2.95234	3.04053	1.59524	0.83583	0.658128	0.415908	0.336066	0.147205	0.188796	0.345265	1.45092	5.00529	8.55449	10.1271	10.7319	11.8009	12.2236	9.86979	6.41715	5.05526	4.73681	5.4, 20.1	2	0.174555	1.84277	4.89729	19.0397	20.412	20.1087	7.40146	4.8216	3.27254	1.95741	1.51078	0.493881	0.519446	0.726328	1.2197	2.03349	2.24264	1.87957	1.18138	0.968826	0.866078	0.656721	0.544923	0.592281	0.635998	5.1	1	1	-15	20.1	87.4	91.3053	0.000205203	5.1	71.3	86.6286	1.82055e-05	FALSE	54.5	9.044	X	X
IF2B_HUMAN	P20042	EIF2S2 EIF2B	Eukaryotic translation initiation factor 2 subunit 2 (Eukaryotic translation initiation factor 2 subunit beta) (eIF-2-beta)	333	38,388	2.18961e+06	1.79772e+06	1.21799	0.0492418	0.191692	0.178398	0.144081	0.224563	1.38923	3.27482	4.46515	3.99276	2.3829	1.22262	1.26623	1.51733	1.54528	1.06689	1.18607	3.59914	5.14057	5.59858	6.60796	11.7777	14.1151	12.7739	7.25289	5.02236	4.06371	7.4, 20.9	2	0.184399	0.202615	0.171009	1.34995	7.4976	17.8853	22.3446	18.3493	8.71689	3.40133	2.2552	2.8175	2.93635	2.4257	1.5204	1.65391	1.3269	1.07625	0.706478	0.725951	0.74207	0.58726	0.427446	0.363342	0.332256	7	1	1	-13.9	20.9	74.1	96.9861	0.000163069	7	72	82.2038	0.000561375	FALSE	33.4	5.521	X	X
IF2GL_HUMAN	Q2VIR3	EIF2S3B	Eukaryotic translation initiation factor 2 subunit 3B (EC 3.6.5.3) (Eukaryotic translation initiation factor 2 subunit gamma A) (eIF-2-gamma A) (eIF-2gA)	472	51,229	2.10408e+06	1.09201e+06	1.92679	1.06781e-05	0	0	0.14846	3.61613	6.44946	10.1219	8.77988	7.29744	3.66146	1.72878	0.93552	1.26026	1.44152	1.13646	1.07142	2.03878	2.71072	3.03691	4.82624	10.2532	11.5159	9.54395	3.93217	2.49282	2.00067	6.6, 20.9	2	0	0	0.162727	6.32691	10.2877	19.683	19.1154	17.997	8.80579	3.50459	1.25481	1.90754	2.36686	2.15275	1.3972	1.07016	0.836792	0.669372	0.446581	0.548965	0.5456	0.401208	0.206388	0.161336	0.151383	6.8	1	1	-14.1	20.9	49.6	99.9637	0.000221713	6.8	89	52.9691	0.000118282	FALSE	28	8.265	X	X
IF2G_HUMAN	P41091	EIF2S3 EIF2G	Eukaryotic translation initiation factor 2 subunit 3 (EC 3.6.5.3) (Eukaryotic translation initiation factor 2 subunit gamma X) (eIF-2-gamma X) (eIF-2gX)	472	51,109	2.71836e+06	1.35002e+06	2.01357	2.60118e-06	0	0	0.283013	3.92698	7.28242	10.2048	8.72681	6.72472	3.83651	1.9427	1.17978	1.41785	1.5368	1.22188	1.14102	2.02038	2.6741	3.00942	4.83294	9.85094	11.0298	9.06827	3.83621	2.38055	1.8721	6.5, 20.8	2	0	0	0.324899	6.68315	11.2921	19.0246	18.2047	16.4899	9.0689	3.9595	1.71526	2.16937	2.526	2.2829	1.46701	1.06343	0.796639	0.617876	0.434116	0.523595	0.513703	0.371977	0.189784	0.146145	0.134489	6.8	1	1	-14	20.8	47.4	99.902	0.000119274	6.8	84.4	50.7357	0.000134974	FALSE	38.5	8.262	X	X
IF2P_HUMAN	O60841	EIF5B IF2 KIAA0741	Eukaryotic translation initiation factor 5B (eIF-5B) (EC 3.6.5.3) (Translation initiation factor IF-2)	1220	138,827	5.55381e+06	3.54566e+06	1.56637	0.00612389	0.25269	0.280161	0.618578	2.37604	4.96181	6.26029	5.71536	3.8993	2.57643	1.38221	0.598763	0.361253	0.344991	0.460099	1.16406	2.54004	4.33789	5.26495	8.75419	12.9	13.9047	10.4554	5.19567	3.08657	2.30858	6.4, 20.5	2	0.299474	0.435666	1.7085	11.7409	18.8552	22.4654	15.6371	9.8264	5.42607	2.21249	0.733068	0.358891	0.4252	0.625648	0.887465	1.24214	1.35856	1.16354	1.00599	0.99174	0.954527	0.678192	0.409482	0.303833	0.254482	5.9	1	1	-14.6	20.5	68	100	0.00632582	5.9	87.4	72.636	0.00246636	FALSE	44.2	5.282	X	X
IF3M_HUMAN	Q9H2K0	MTIF3 DC38	Translation initiation factor IF-3, mitochondrial (IF-3(Mt)) (IF-3Mt) (IF3(mt)) (IF3mt)	278	31,725	4973.05	1139.03	4.36604	0.000530717	0	2.17828	4.96348	9.69106	7.51278	11.3319	6.60428	6.60428	0	0	0	0	0	0	0	0	4.1208	4.1208	7.55393	12.9172	12.9172	9.48406	0	0	0	5.4, 20.4	2	0	3.90799	8.60385	20.33	16.422	22.6419	10.9157	10.9157	0	0	0	0	0	0	0	0	0.731081	0.731081	1.24137	1.35653	1.35653	0.846243	0	0	0	5.3	1	1	-15.1	20.4	51.5	100	0.00871333	5.3	94.5	51.2458	0.000534351	FALSE	16.6	10.01	X
IFIX_HUMAN	Q6K0P9	PYHIN1 IFIX	Pyrin and HIN domain-containing protein 1 (Interferon-inducible protein X)	492	55,065	15899.4	23184.9	0.685766	0.561666	0	0	0	0	0	0	0	0	0	0	0	0	0	0	0	2.78583	2.78583	5.12718	10.8193	23.7541	24.5455	18.5022	6.61826	3.48552	1.57632	20.7	1	0	0	0	0	0	0	0	0	0	0	0	0	0	0	0	11.2412	11.2412	14.7652	14.2371	18.706	16.8001	6.78802	3.23376	1.61557	1.37183	19.3	1	1	-1.4	20.7	95.7	41.6746	0.0188803	19.3	102.6	7.8431	0.53836	FALSE	0.7	10.11
IGS10_HUMAN	Q6WRI0	IGSF10 CMF608	Immunoglobulin superfamily member 10 (IgSF10) (Calvaria mechanical force protein 608) (CMF608)	2623	290,838	206132	110541	1.86476	3.43677e-06	0	0	0	1.9467	4.99745	11.5917	10.6735	8.45113	3.23127	2.20277	1.78191	0.967422	1.44947	1.6052	2.22982	1.74778	2.96579	3.57161	7.64517	8.94424	9.32912	6.41682	4.40887	2.23364	1.60857	6.8, 20.4	2	0	0	0	9.95249	16.7883	25.3746	17.7261	12.1699	5.20259	2.89861	1.83284	0.686908	1.14016	1.29979	1.15729	0.704037	0.50936	0.291044	0.463035	0.404487	0.398393	0.307651	0.308485	0.202344	0.181642	6.2	1	1	-14.2	20.4	50.3	100	0.0127031	6.2	88	53.8442	0.000584549	FALSE	0.8	9.273
IGSF3_HUMAN	O75054	IGSF3 EWI3 KIAA0466	Immunoglobulin superfamily member 3 (IgSF3) (Glu-Trp-Ile EWI motif-containing protein 3) (EWI-3)	1194	135,196	32460.7	45941.6	0.706563	0.000570862	0	0	0	0	0	0	0	4.26217	8.28982	12.2643	11.7782	11.9035	11.1887	10.3342	9.94987	8.29992	5.37837	3.19013	1.58037	1.58037	0	0	0	0	0	10, 13.9	2	0	0	0	0	0	0	0	4.1703	6.88485	10.7697	8.63862	11.7023	12.9757	14.8296	12.7107	8.98585	5.09271	2.03546	0.60215	0.60215	0	0	0	0	0	13	1	1	3	10	29.1	32.2703	0.0923291	13	101.8	21.0578	0.047834	TRUE	1.6	5.796	X
IKIP_HUMAN	Q70UQ0	IKBIP IKIP	Inhibitor of nuclear factor kappa-B kinase-interacting protein (I kappa-B kinase-interacting protein) (IKBKB-interacting protein) (IKK-interacting protein)	350	39,309	477568	611143	0.781434	0.02434	0	0	0	0	0	0	0	0	0.414035	1.08939	4.13251	7.04066	7.38444	6.69233	8.00526	12.0204	14.7217	13.1331	11.4518	7.23241	4.35311	1.15605	0.427762	0.391521	0.353502	16.7	1	0	0	0	0	0	0	0	0	0.545989	1.59537	4.86903	10.7059	11.7281	12.377	11.3063	14.6676	13.3456	9.34297	4.98277	2.59923	1.32799	0.293412	0.112371	0.103001	0.0973009	15.1	1	1	-1.6	16.7	100.7	4.8695	0.47817	15.1	104.6	20.9803	0.00698726	FALSE	3.5	9.503	X	X
IL20_HUMAN	Q9NYY1	IL20 ZCYTO10 UNQ852/PRO1801	Interleukin-20 (IL-20) (Cytokine Zcyto10)	176	20,072	36280.3	6407.74	5.66195	1.13612e-06	0	0	0	0	0	0	0	0	0	0	0	0	6.47056	12.1788	12.1788	13.5668	13.9287	13.9287	13.296	7.22584	7.22584	0	0	0	0	16.9	1	0	0	0	0	0	0	0	0	0	0	0	0	10.2931	19.1273	19.1273	17.2583	11.5847	11.5847	5.78188	2.62138	2.62138	0	0	0	0	14.3, 16.8	2	1	-2.6	16.9	104.8	12.1751	0.0680681	14.3	41.9	52.5442	0.000147405	FALSE	0.6	8.554
ILF2_HUMAN	Q12905	ILF2 NF45 PRO3063	Interleukin enhancer-binding factor 2 (Nuclear factor of activated T-cells 45 kDa)	390	43,062	4.04526e+06	2.88074e+06	1.40424	0.0041211	0.30248	0.493309	0.658266	0.745626	1.11922	2.51513	2.96936	2.92239	1.71451	1.21116	0.815006	0.924339	1.17502	1.55124	2.09059	5.78657	7.96203	9.52601	8.94803	10.2073	10.392	8.92168	6.55642	5.47987	5.01245	7.2, 20.1	2	0.167756	0.356128	0.479795	0.710435	2.14311	10.9538	17.0464	19.0758	12.4147	7.24663	4.20418	3.62264	3.9448	4.59246	3.52775	2.83335	1.8012	1.44171	0.813194	0.701107	0.567896	0.412796	0.333862	0.309999	0.298407	7.6	1	1	-12.5	20.1	84.3	95.265	0.00414868	7.6	64.2	84.7902	0.000117187	FALSE	70	5.061	X	X
ILVBL_HUMAN	A1L0T0	ILVBL AHAS HACL2	2-hydroxyacyl-CoA lyase 2 (EC 4.1.2.-) (Acetolactate synthase-like protein) (IlvB-like protein)	632	67,868	183268	321363	0.570282	9.64866e-08	0	0	0	0	0	0	1.69098	4.29204	8.71694	9.48995	8.97635	8.19622	10.1401	10.7726	9.38877	7.98708	7.41467	5.80748	3.41435	1.87769	1.22393	0.610837	0	0	0	9.4, 14.1	2	0	0	0	0	0	0	2.01821	4.28074	8.41046	8.61719	7.95593	8.45006	13.6904	15.4988	12.8186	7.72686	5.07837	3.37657	1.16586	0.519511	0.277624	0.114855	0	0	0	9.3, 14	2	1	4.6	9.4	16.3	7.3904	0.977683	14	74.2	30.4483	0.00820514	TRUE
IMA5_HUMAN	P52294	KPNA1 RCH2	Importin subunit alpha-5 (Karyopherin subunit alpha-1) (Nucleoprotein interactor 1) (NPI-1) (RAG cohort protein 2) (SRP1-beta) [Cleaved into: Importin subunit alpha-5, N-terminally processed]	538	60,222	172915	86559.9	1.99764	3.56723e-05	0	0	1.15106	12.0461	15.6049	17.9391	9.76383	7.50255	6.00953	4.60083	4.38536	3.01691	1.79749	1.2087	0.992182	1.5132	1.65851	1.68196	1.86737	2.35904	2.54257	1.74453	0.614296	0	0	5.3, 9	2	0	0	1.15437	10.485	12.4832	15.972	11.0525	10.9713	8.98958	6.21413	5.22871	3.63624	2.16994	2.08992	1.47762	1.82904	1.26542	1.01612	0.98558	1.14522	1.08737	0.597148	0.149542	0	0	5.4, 8.5	2	1	3.2	5.3	47.2	17.4234	0.123566	8.5	58.8	36.0253	0.0278271	TRUE	15.7	4.805	X
IMP3_HUMAN	Q9NV31	IMP3 C15orf12 MRPS4	U3 small nucleolar ribonucleoprotein protein IMP3 (U3 snoRNP protein IMP3) (BRMS2)	184	21,850	4025.68	6878.94	0.585218	0.350347	0	0	0	0	0	0	0	0	0	0	0	0	0	0	0	0	0	5.34943	5.34943	5.34943	9.12055	15.652	20.818	19.2633	19.0978	18.5, 23.8	2	0	0	0	0	0	0	0	0	0	0	0	0	0	0	0	0	0	6.17538	6.17538	6.17538	6.06213	14.0715	20.2998	21.2218	19.8186	18.7, 24	2	1	5.5	18.5	9.1	48.8441	0.226742	24	78.9	5.7624	0.0480119	TRUE	27.6	9.684	X
IN80B_HUMAN	Q9C086	INO80B HMGA1L4 PAPA1 ZNHIT4	INO80 complex subunit B (High mobility group AT-hook 1-like 4) (IES2 homolog) (hIes2) (PAP-1-associated protein 1) (PAPA-1) (Zinc finger HIT domain-containing protein 4)	356	38,637	7636.92	1456.23	5.24431	0.0698182	0	0	0	0	0	0	0	0	0	0	0	0	0	0	0	0	0	5.43045	5.43045	15.6753	17.6951	22.9628	16.9523	9.50205	6.35157	21.8	1	0	0	0	0	0	0	0	0	0	0	0	0	0	0	0	0	0	10.885	10.885	16.1506	11.2468	15.6936	16.2178	10.2366	8.68475	19, 22.7	2	1	-2.8	21.8	97.3	33.3675	0.00501421	19	30.1	45.5732	0.00148942	FALSE	4.9	9.886	X
INO80_HUMAN	Q9ULG1	INO80 INO80A INOC1 KIAA1259	Chromatin-remodeling ATPase INO80 (hINO80) (EC 3.6.4.-) (DNA helicase-related INO80 complex homolog 1) (DNA helicase-related protein INO80) (INO80 complex subunit A)	1556	176,753	3252.35	7514.38	0.432818	0.0538309	0	0	0	0	0	0	0	0	0	0	0	13.3049	13.3049	13.3049	0	0	0	0	0	0	0	20.0284	20.0284	20.0284	0	13, 23	2	0	0	0	0	0	0	0	0	0	0	0	30.5198	30.5198	30.5198	0	0	0	0	0	0	0	2.81358	2.81358	2.81358	0	13	1	1	-10	23	65.1	86.0082	0.000456835	13	102.3	56.3342	0.00050411	FALSE	4.8	9.722	X		X
INSR_HUMAN	P06213	INSR	Insulin receptor (IR) (EC 2.7.10.1) (CD antigen CD220) [Cleaved into: Insulin receptor subunit alpha; Insulin receptor subunit beta]	1382	156,333	13357	20390.5	0.655059	8.53619e-05	0	0	0	0	0	0	0	0	0	0	7.11364	24.5848	24.5848	17.4712	8.74854	8.74854	8.74854	0	0	0	0	0	0	0	0	12.8, 16.3	2	0	0	0	0	0	0	0	0	0	0	5.01796	26.2136	26.2136	21.1956	7.11972	7.11972	7.11972	0	0	0	0	0	0	0	0	13, 16	2	1	-3.3	16.3	21.9	71.149	0.000184247	13	93.2	0.1539	0.035918	FALSE	0.9	5.904			X
INT2_HUMAN	Q9H0H0	INTS2 KIAA1287	Integrator complex subunit 2 (Int2)	1204	134,323	2773.62				0	0	0	0	0	0	0	0	0	0	0	0	0	0	8.68766	8.68766	8.68766	0	10.3876	24.6457	24.6457	14.2581	0	0	0	15.9, 20.6	2	0	0	0	0	0	0	0	0	0	0	0	0	0	0	21.5406	21.5406	21.5406	0	6.52898	11.7927	11.7927	5.2637	0	0	0	16, 20.5	2	1	-4.6	20.6	76.9	51.483	0.000679076	16	72	59.5733	0.00058187	FALSE	5.3	5.772	X
INT6_HUMAN	Q9UL03	INTS6 DBI1 DDX26 DDX26A	Integrator complex subunit 6 (Int6) (DBI-1) (Protein DDX26) (Protein deleted in cancer 1) (DICE1)	887	100,390	14268.2	13847.6	1.03037	0.953868	0	0	0	0	0	0	0	0	0	0	0	0	0	0	3.99699	3.99699	3.99699	0	2.97829	6.40347	22.3427	23.6078	22.54	6.60073	3.53604	22	1	0	0	0	0	0	0	0	0	0	0	0	0	0	0	16.4206	16.4206	16.4206	0	2.51372	4.00407	10.9095	11.8936	12.5507	5.64525	3.22113	16, 22.2	2	1	-6	22	85	49.8772	0.000432052	16	54.9	75.8794	0.000688849	FALSE	5.5	8.571	X
IPRI_HUMAN	Q8IWB1	ITPRIP DANGER KIAA1754	Inositol 1,4,5-trisphosphate receptor-interacting protein (Protein DANGER)	547	62,060	17344.4	15281.8	1.13497	0.0498618	0	0	0	0	0	0	0	0	0	0	7.37211	26.6062	26.6062	19.2341	6.72713	6.72713	6.72713	0	0	0	0	0	0	0	0	12.9, 16	2	0	0	0	0	0	0	0	0	0	0	5.43832	28.141	28.141	22.7027	5.19233	5.19233	5.19233	0	0	0	0	0	0	0	0	12.9	1	1	-3.1	16	22.6	68.5064	0.0174178	12.9	0	13.1278	0.0284014	FALSE	0.8	5.61
ITA3_HUMAN	P26006	ITGA3 MSK18	Integrin alpha-3 (CD49 antigen-like family member C) (FRP-2) (Galactoprotein B3) (GAPB3) (VLA-3 subunit alpha) (CD antigen CD49c) [Cleaved into: Integrin alpha-3 heavy chain; Integrin alpha-3 light chain]	1051	116,612	194258	465644	0.417182	0.000156353	0	0	0	0	0	0	0	0	0	0.24435	0.768527	8.01923	11.4322	13.4616	8.35222	8.25872	11.5898	11.4251	9.79894	5.54497	3.71351	2.5784	1.8226	1.67742	1.3124	13.3, 17.7	2	0	0	0	0	0	0	0	0	0	0.279416	0.759782	11.0261	16.7527	19.9814	12.0236	10.0737	9.22338	7.92479	4.79202	2.6188	1.67324	1.03046	0.692088	0.627752	0.520808	14.4	1	1	-3.3	17.7	62.3	47.2204	0.00819964	14.4	96.3	35.1758	0.00937509	FALSE	1.4	6.435	X
ITA6_HUMAN	P23229	ITGA6	Integrin alpha-6 (CD49 antigen-like family member F) (VLA-6) (CD antigen CD49f) [Cleaved into: Integrin alpha-6 heavy chain; Integrin alpha-6 light chain; Processed integrin alpha-6 (Alpha6p)]	1130	126,606	249361	588611	0.423644	0.000312608	0	0	0	0	0	0	0	0	0.305897	1.32067	4.70118	10.9033	15.5519	15.1758	10.7121	8.53444	9.13327	7.94069	7.14909	4.32309	3.47131	0.777199	0	0	0	13.2, 17.6	2	0	0	0	0	0	0	0	0	0.410199	1.51799	4.15726	12.3991	20.0225	21.3267	14.504	8.88989	6.41298	4.94062	2.65147	1.4364	1.07946	0.251484	0	0	0	13.8	1	1	-3.8	17.6	46.9	74.345	0.000315377	13.8	92.5	24.8112	1.83186e-07	FALSE	3.3	6.29	X
ITAV_HUMAN	P06756	ITGAV MSK8 VNRA VTNR	Integrin alpha-V (Vitronectin receptor) (Vitronectin receptor subunit alpha) (CD antigen CD51) [Cleaved into: Integrin alpha-V heavy chain; Integrin alpha-V light chain]	1048	116,038	552398	706251	0.782155	0.000351904	0.407657	0.271771	0	0	0	0	0	0.441162	1.21391	4.10171	7.75098	11.8399	14.0148	12.9654	11.6659	8.99451	8.53982	6.44601	5.19371	3.08464	1.7981	0.659082	0.181832	0.171678	0.257517	12.8, 16.9	2	0.218403	0.145602	0	0	0	0	0	0.4195	1.19512	4.17558	6.97596	12.6121	17.4096	18.0904	15.031	9.47343	6.62704	3.85384	1.94154	1.019	0.489153	0.180997	0.0492811	0.037015	0.0555225	13.8	1	1	-3.1	16.9	43.9	19.5296	0.0113849	13.8	98.2	24.417	0.00495677	FALSE	0.5	5.386				X
ITB5_HUMAN	P18084	ITGB5	Integrin beta-5	799	88,054	40761	42393.7	0.961487	0.724303	0	0	0	0	0	0	0	0	0	0	2.06298	3.75903	13.3351	20.5793	20.5348	13.8527	6.87419	6.70967	6.14546	3.81686	2.32986	0	0	0	0	14.5, 18.8	2	0	0	0	0	0	0	0	0	0	0	1.3648	3.48651	17.4832	27.2609	26.6443	14.1023	3.71101	2.6382	1.74782	0.996669	0.564301	0	0	0	0	14.4	1	1	-4.4	18.8	21.4	98.4858	0.00467044	14.4	95.5	24.9568	0.0126432	FALSE	0.5	5.744
JAGN1_HUMAN	Q8N5M9	JAGN1	Protein jagunal homolog 1	183	21,125	54821.1	52188.3	1.05045	0.344537	0	0	0	0	0	0	0	0	0	0	3.68263	7.64664	8.71949	8.31546	9.15915	14.1811	15.1456	13.7609	10.4327	6.1896	2.76666	0	0	0	0	16.4	1	0	0	0	0	0	0	0	0	0	0	3.28247	9.85021	11.8685	13.2925	11.8969	16.0541	13.8912	10.261	5.41076	2.86709	1.32516	0	0	0	0	15.3	1	1	-1.1	16.4	103.1	0.1863	0.938163	15.3	104.2	14.1925	0.00383204	FALSE	5.3	9.876	X	X
JAK2_HUMAN	O60674	JAK2	Tyrosine-protein kinase JAK2 (EC 2.7.10.2) (Janus kinase 2) (JAK-2)	1132	130,674	18018.3	20331.1	0.886243	0.681443	0	0	0	0	27.2691	27.2691	27.2691	0	0	0	4.89403	4.89403	4.89403	1.1702	1.1702	1.1702	0	0	0	0	0	0	0	0	0	6	1	0	0	0	0	20.7726	20.7726	20.7726	0	0	0	8.34163	8.34163	8.34163	4.21906	4.21906	4.21906	0	0	0	0	0	0	0	0	0	6, 12.2	2	1	6.2	6	91.3	23.8667	0.0195455	12.2	31.9	100	0.0315103	TRUE	2.4	6.878				X
JIP4_HUMAN	O60271	SPAG9 HSS KIAA0516 MAPK8IP4 SYD1 HLC6	C-Jun-amino-terminal kinase-interacting protein 4 (JIP-4) (JNK-interacting protein 4) (Cancer/testis antigen 89) (CT89) (Human lung cancer oncogene 6 protein) (HLC-6) (JNK-associated leucine-zipper protein) (JLP) (Mitogen-activated protein kinase 8-interacting protein 4) (Proliferation-inducing protein 6) (Protein highly expressed in testis) (PHET) (Sperm surface protein) (Sperm-associated antigen 9) (Sperm-specific protein) (Sunday driver 1)	1321	146,205	2.12756e+06	837851	2.53931	7.68246e-05	0	0	0	0	2.33318	7.24432	12.9573	13.3436	9.52455	4.17164	1.64311	0.767976	0.45491	0.449401	1.24529	5.11983	8.50591	8.45123	6.34973	4.50926	4.51955	3.35238	2.07665	1.58382	1.39641	7.7, 18.4	2	0	0	0	0	1.71781	7.56444	17.8176	21.4021	18.2565	8.99656	4.10799	2.08418	1.27485	1.28352	0.997051	1.37103	1.25127	1.07598	1.04246	1.20208	1.52748	1.52509	1.689	1.83838	1.97465	8.1	1	1	-10.3	18.4	46.2	100	0.0202661	8.1	82.3	38.3026	0.000590117	FALSE	7.9	4.921	X		X
JPH1_HUMAN	Q9HDC5	JPH1 JP1	Junctophilin-1 (JP-1) (Junctophilin type 1)	661	71,686	9866.62	22321.9	0.442016	0.0257343	0	0	0	0	0	0	0	0	0	0	0	0	9.11432	9.11432	17.4898	8.3755	8.3755	0	15.8435	15.8435	15.8435	0	0	0	0	14.9, 20	2	0	0	0	0	0	0	0	0	0	0	0	0	20.9903	20.9903	28.6037	7.61341	7.61341	0	4.72963	4.72963	4.72963	0	0	0	0	14.4	1	1	-5.6	20	48.1	70.8498	0.000752197	14.4	88.6	48.6051	0.000744977	FALSE	0.3	9.5
K1C13_HUMAN	P13646	KRT13	Keratin, type I cytoskeletal 13 (Cytokeratin-13) (CK-13) (Keratin-13) (K13)	458	49,588	909428	248388	3.66131	0.336658	9.17684	6.11789	0.555379	0	0.850192	0.850192	0.850192	0	12.3883	12.3883	12.3883	0	0	0	0.213316	0.706524	1.16704	1.21054	2.03215	2.19774	2.80045	3.56166	8.61879	10.0162	11.9102	1.3, 10, 25	3	2.0076	1.3384	0.319209	0	0.308893	0.308893	0.308893	0	28.0862	28.0862	28.0862	0	0	0	0.0614637	0.426951	0.675584	0.742884	0.557331	0.394337	0.680982	1.02114	1.81621	2.22111	2.55153	10	1	1	8.7	1.3	12.6	80.396	0.032062	10	94	56.0076	0.0526319	TRUE	2.3	4.77	X	X
K1C17_HUMAN	Q04695	KRT17	Keratin, type I cytoskeletal 17 (39.1) (Cytokeratin-17) (CK-17) (Keratin-17) (K17)	432	48,106	888018	755551	1.17533	0.198087	2.96593	1.97728	2.74746	14.9742	19.7294	18.9373	7.39537	3.27206	2.06456	1.13833	0.765655	0.624232	0.825992	0.75929	0.943505	0.914437	1.04221	0.850001	1.39212	1.36396	1.23029	0.831632	3.45675	4.14301	5.65494	1.4, 5.3	2	2.55134	1.70089	3.38056	16.392	20.2396	19.385	7.09975	4.19485	3.59792	2.54019	1.78739	0.663672	1.17693	1.19871	1.20531	1.04817	1.53943	1.36068	1.30878	0.897598	1.04582	0.885246	1.37516	1.5099	1.91512	5.2	1	1	3.8	1.4	5.9	93.5725	0.000163069	5.2	75.7	1.5396	0.0380201	TRUE	2.3	4.836	X	X
K2C5_HUMAN	P13647	KRT5	Keratin, type II cytoskeletal 5 (58 kDa cytokeratin) (Cytokeratin-5) (CK-5) (Keratin-5) (K5) (Type-II keratin Kb5)	590	62,378	7.0954e+06	5.06887e+06	1.3998	0.00760224	0.687076	0.674138	1.9285	11.6347	18.4959	21.0463	13.3841	7.64868	4.37584	2.63072	1.59975	1.10766	1.00977	1.13086	1.14382	1.16746	1.11176	1.09788	1.28041	1.17909	1.04936	0.78887	1.15576	1.21656	1.45492	5.8	1	0.428033	0.611412	2.04731	12.2808	15.9831	18.1321	10.2602	7.7464	7.48628	5.52261	4.31826	1.4883	1.65355	2.05276	1.79101	1.58471	1.16327	0.95948	0.829273	0.700302	0.695941	0.505684	0.577801	0.551062	0.630404	5.3, 8.4	2	1	2.6	5.8	82.5	13.3107	0.0226584	8.4	46.2	22.8016	0.787067	TRUE	3	7.572	X	X
KAP0_HUMAN	P10644	PRKAR1A PKR1 PRKAR1 TSE1	cAMP-dependent protein kinase type I-alpha regulatory subunit (Tissue-specific extinguisher 1) (TSE1)	381	42,982	553282	113967	4.85477	5.5434e-06	0	0	0.357267	7.37001	18.6228	20.7319	16.7655	6.55502	5.15911	3.07087	3.46152	4.26272	4.5296	3.93725	2.82231	1.5974	0.756739	0	0	0	0	0	0	0	0	5.9	1	0	0	0.34585	10.064	15.9103	17.7542	11.5364	6.86524	6.01355	3.49061	3.40208	4.87616	6.07513	6.33317	4.34352	2.16724	0.822542	0	0	0	0	0	0	0	0	5.7, 12.5	2	1	6.6	5.9	70.4	18.4784	0.00661911	12.5	40	23.5387	0.00607582	TRUE	2.1	5.143	X		X	X
KAP2_HUMAN	P13861	PRKAR2A PKR2 PRKAR2	cAMP-dependent protein kinase type II-alpha regulatory subunit	404	45,518	947317	975253	0.971356	0.446727	0	0	0.03134	1.36699	7.5915	12.1727	14.1022	9.85255	7.10979	6.1744	6.72454	7.1616	5.93481	4.33901	3.21481	3.03502	3.09231	2.61477	2.32722	1.59436	1.00176	0.366154	0.112514	0.0318526	0.047779	6.6, 11.5	2	0	0	0.0379511	1.4576	5.14316	9.54976	12.0131	10.6633	8.65371	7.62707	7.43404	8.65202	7.70771	6.99732	4.503	3.48016	2.48033	1.62615	0.933821	0.559819	0.287423	0.090553	0.0320187	0.0279803	0.0419705	6.9, 12	2	1	5.4	6.6	43.7	19.0702	0.0306773	12	65	14.6711	0.00947379	TRUE	12	4.828	X		X
KAP3_HUMAN	P31323	PRKAR2B	cAMP-dependent protein kinase type II-beta regulatory subunit	418	46,302	345857	263243	1.31383	0.000107722	0	0	0	2.48944	8.32007	12.7348	13.7742	10.4346	7.94677	6.24615	6.11045	6.84084	6.39388	5.21824	3.38048	2.71846	2.16386	1.76888	1.71119	1.08608	0.661578	0	0	0	0	6.5, 11.6	2	0	0	0	2.56146	5.33767	9.32752	10.8767	10.9858	9.48175	7.54969	6.58086	8.40005	8.56068	8.43247	4.89383	3.23341	1.67474	1.06711	0.551386	0.321793	0.163068	0	0	0	0	7.3, 13.1	2	1	6.6	6.5	41.1	26.13	0.0092642	13.1	45.3	31.5528	0.0325429	TRUE	6.9	4.688	X		X
KAPCA_HUMAN	P17612	PRKACA PKACA	cAMP-dependent protein kinase catalytic subunit alpha (PKA C-alpha) (EC 2.7.11.11)	351	40,590	655491	533409	1.22887	0.0233774	0	0	0	0	8.378	16.4593	17.6724	11.6027	4.69965	4.7816	4.85682	6.73233	6.60626	4.98574	2.80927	2.42708	2.424	2.31382	1.84598	1.08602	0.318972	0	0	0	0	6.6, 12.4	2	0	0	0	0	3.99425	12.2464	13.7499	12.6619	6.21612	6.343	5.46221	8.95339	9.36035	8.5952	4.20713	3.0639	2.16442	1.58463	0.816168	0.455347	0.125621	0	0	0	0	7, 12.8	2	1	6.2	6.6	53.2	25.1999	0.00236754	12.8	52.5	36.7348	0.00140414	TRUE	2.6	8.955	X	X	X	X
KAPCB_HUMAN	P22694	PRKACB	cAMP-dependent protein kinase catalytic subunit beta (PKA C-beta) (EC 2.7.11.11)	351	40,623	740405	518448	1.42812	0.00247	0	0	0	0	8.69746	16.935	18.6328	12.5	5.47826	4.92933	4.70851	6.33458	6.09151	4.41479	2.31262	2.10875	2.07211	1.9883	1.57093	0.940443	0.284606	0	0	0	0	6.6, 12.1	2	0	0	0	0	4.2289	12.6782	14.7699	14.22	7.57521	6.90305	5.18473	8.26895	8.37726	7.48712	3.3496	2.60507	1.83018	1.35129	0.678079	0.382378	0.110088	0	0	0	0	7.1, 12.6	2	1	6	6.6	55.3	24.5927	0.00362088	12.6	47.3	33.7476	0.000782721	TRUE	6	8.934	X	X	X
KAPCG_HUMAN	P22612	PRKACG	cAMP-dependent protein kinase catalytic subunit gamma (PKA C-gamma) (EC 2.7.11.11)	351	40,434	368481	219119	1.68165	0.00217452	0	0	0	0	9.26094	18.9419	18.9419	12.8245	3.14354	3.14354	2.24839	4.87735	6.07381	4.75656	3.21966	3.10481	3.17074	2.59762	2.06928	1.07222	0.553283	0	0	0	0	6.6	1	0	0	0	0	4.55875	15.1503	15.1503	14.7087	4.11714	4.11714	1.95746	6.70971	8.86078	8.51148	4.96012	4.18657	3.10685	2.16556	1.01857	0.490127	0.230518	0	0	0	0	7, 13.6	2	1	7	6.6	62	21.1952	0.00931372	13.6	43.2	42.7823	0.00217777	TRUE	5.8	8.642	X	X
KAT8_HUMAN	Q9H7Z6	KAT8 MOF MYST1 PP7073	Histone acetyltransferase KAT8 (EC 2.3.1.48) (Lysine acetyltransferase 8) (MOZ, YBF2/SAS3, SAS2 and TIP60 protein 1) (MYST-1) (hMOF)	458	52,403	7205.59	1571.77	4.58438	1.27945e-07	32.506	21.6707	18.657	0	0	0	0	0	9.05542	9.05542	9.05542	0	0	0	0	0	0	0	0	0	0	0	0	0	0	1, 10	2	23.6415	15.761	13.1195	0	0	0	0	0	15.826	15.826	15.826	0	0	0	0	0	0	0	0	0	0	0	0	0	0	1, 10	2	1	9	1	63.8	27.4703	0.0186454	10	52.9	42.7083	0.020029	TRUE	3.3	8.143	X
KC1AL_HUMAN	Q8N752	CSNK1A1L	Casein kinase I isoform alpha-like (CKI-alpha-like) (EC 2.7.11.1) (CK1)	337	39,086	35602.7	23851.1	1.49271	0.089125	0	0	0	0	0	16.2223	16.2223	18.807	4.43479	4.43479	1.8501	0	0	0	0	10.4255	10.4255	10.4255	0	2.25068	2.25068	2.25068	0	0	0	7.2, 17	2	0	0	0	0	0	23.1541	23.1541	26.3905	5.89967	5.89967	2.66326	0	0	0	0	4.20977	4.20977	4.20977	0	0.0698067	0.0698067	0.0698067	0	0	0	7.2	1	1	-9.8	17	34.7	100	0.00183969	7.2	84.8	29.7872	0.00212379	FALSE	1.9	9.628
KC1A_HUMAN	P48729	CSNK1A1	Casein kinase I isoform alpha (CKI-alpha) (EC 2.7.11.1) (CK1)	337	38,915	372003	174025	2.13764	2.25607e-08	0	0	0	0	0.255369	5.15482	10.4661	13.3487	11.3604	7.8381	4.86304	1.98482	0.300098	0.304611	0.606591	2.52984	3.48764	3.67725	4.34843	6.99967	8.29417	6.99352	3.74417	2.21584	1.22686	8.3, 20.6	2	0	0	0	0	0.225369	6.57861	15.7186	20.8069	19.4774	14.2111	9.1092	4.14238	0.511594	0.556259	0.778702	1.52469	1.5394	1.40016	0.74191	0.712545	0.711009	0.521029	0.338289	0.242369	0.15255	8.6	1	1	-12	20.6	42.6	100	0.00752164	8.6	90.3	38.6977	0.000717234	FALSE	9.2	9.754	X	X	X
KC1G1_HUMAN	Q9HCP0	CSNK1G1	Casein kinase I isoform gamma-1 (CKI-gamma 1) (EC 2.7.11.1)	422	48,511	54943.1	49060.8	1.1199	0.219955	0	0	0	0	0	0	0	0	0	0.344064	4.49903	8.94221	15.4381	16.6494	13.7671	10.6388	9.29549	7.73458	6.91236	2.88939	2.88939	0	0	0	0	13.6, 17.5	2	0	0	0	0	0	0	0	0	0	0.458652	3.62359	9.47353	19.0436	22.7405	18.2822	11.4191	6.0856	4.69396	2.41195	0.883635	0.883635	0	0	0	0	14.1	1	1	-3.4	17.5	41.1	65.886	0.00549401	14.1	93.7	24.566	0.00209697	FALSE	2	9.124
KC1G2_HUMAN	P78368	CSNK1G2 CK1G2	Casein kinase I isoform gamma-2 (CKI-gamma 2) (EC 2.7.11.1)	415	47,457	51720.3	37930.8	1.36354	0.00234221	0	0	0	0	0	0	0	0	0	0	3.63635	8.32649	14.8032	16.8324	13.7901	11.2329	9.81569	8.16784	7.29728	3.04892	3.04892	0	0	0	0	13.6, 17.3	2	0	0	0	0	0	0	0	0	0	0	2.71632	8.97602	18.5362	23.1626	18.3913	12.2171	6.50941	5.02102	2.58003	0.944969	0.944969	0	0	0	0	14.2	1	1	-3.1	17.3	47.4	55.4371	0.00763567	14.2	94.6	25.9577	0.00165201	FALSE	3.3	9.197
KC1G3_HUMAN	Q9Y6M4	CSNK1G3	Casein kinase I isoform gamma-3 (CKI-gamma 3) (EC 2.7.11.1)	447	51,389	51720.3	37930.8	1.36354	0.00234221	0	0	0	0	0	0	0	0	0	0	3.63635	8.32649	14.8032	16.8324	13.7901	11.2329	9.81569	8.16784	7.29728	3.04892	3.04892	0	0	0	0	13.6, 17.3	2	0	0	0	0	0	0	0	0	0	0	2.71632	8.97602	18.5362	23.1626	18.3913	12.2171	6.50941	5.02102	2.58003	0.944969	0.944969	0	0	0	0	14.2	1	1	-3.1	17.3	47.4	55.4371	0.00763567	14.2	94.6	25.9577	0.00165201	FALSE	7.3	9.378
KCNH1_HUMAN	O95259	KCNH1 EAG EAG1	Potassium voltage-gated channel subfamily H member 1 (Ether-a-go-go potassium channel 1) (EAG channel 1) (h-eag) (hEAG1) (Voltage-gated potassium channel subunit Kv10.1)	989	111,423	15866.5	17582.9	0.902379	0.592724	0	0	0	0	0	0	0	6.6339	6.6339	6.6339	0	0	0	1.89618	1.89618	7.91744	12.1866	12.1866	12.8186	12.6167	12.6167	5.96344	0	0	0	9, 18.9	2	0	0	0	0	0	0	0	20.6031	20.6031	20.6031	0	0	0	4.48155	4.48155	7.95327	5.78165	5.78165	3.82887	2.46703	2.46703	0.948092	0	0	0	9, 16.8	2	1	-9.9	18.9	83.3	70.7192	0.000753566	9	68.9	67.6037	0.00238691	FALSE	0.5	7.337
KDIS_HUMAN	Q9ULH0	KIDINS220 ARMS KIAA1250	Kinase D-interacting substrate of 220 kDa (Ankyrin repeat-rich membrane-spanning protein)	1771	196,542	11036.2	76957.9	0.143406	0.000997159	0	0	0	0	0	0	0	0	0	0	3.88655	3.88655	8.23968	8.78032	12.2133	14.0455	9.6183	10.8546	11.0482	11.0482	6.37888	0	0	0	0	15.6, 19.8	2	0	0	0	0	0	0	0	0	0	0	4.32702	4.32702	12.5208	15.0889	19.363	16.5275	9.63232	7.43153	4.28508	4.28508	2.21175	0	0	0	0	15.1	1	1	-4.7	19.8	21.6	84.4662	0.000133944	15.1	98.2	30.0637	0.00124147	FALSE	5.7	6.302	X
KDM5A_HUMAN	P29375	KDM5A JARID1A RBBP2 RBP2	Lysine-specific demethylase 5A (EC 1.14.11.67) (Histone demethylase JARID1A) (Jumonji/ARID domain-containing protein 1A) (Retinoblastoma-binding protein 2) (RBBP-2) ([histone H3]-trimethyl-L-lysine(4) demethylase 5A)	1690	192,095	2761.69	2078.42	1.32875	0.186607	0	0	0	0	0	0	0	12.0242	12.0242	20.6968	8.67261	8.67261	0	0	0	0	0	0	0	12.6365	12.6365	12.6365	0	0	0	9.8, 21	2	0	0	0	0	0	0	0	15.2358	15.2358	31.2342	15.9984	15.9984	0	0	0	0	0	0	0	2.09914	2.09914	2.09914	0	0	0	10	1	1	-11	21	42.2	83.6601	0.000597462	10	98.5	33.5064	0.00251374	FALSE	4.5	6.187	X			X
KI13B_HUMAN	Q9NQT8	KIF13B GAKIN KIAA0639	Kinesin-like protein KIF13B (Kinesin-like protein GAKIN)	1826	202,789	33987.2	7168.24	4.74137	0.000534726	0	0	0	0	0	0	13.9175	18.9105	19.2811	5.62455	0.631586	0.261019	0	0	0	0	1.85542	3.12983	5.35181	7.00595	7.30487	6.40896	3.98351	3.32901	3.00438	8.3, 21	2	0	0	0	0	0	0	22.0999	29.4709	30.2103	8.52903	1.15811	0.418625	0	0	0	0	0.644964	1.07676	1.58526	1.2581	1.08954	0.746279	0.628533	0.532593	0.551042	8.3	1	1	-12.7	21	41.4	100	0.00427348	8.3	93.7	36.1765	0.00379642	FALSE	0.8	5.632			X
KI18A_HUMAN	Q8NI77	KIF18A OK/SW-cl.108	Kinesin-like protein KIF18A (Marrow stromal KIF18A) (MS-KIF18A)	898	102,281	84507.8				0.265491	0.176994	0.176994	0	0	0	0.406543	1.26243	1.62274	1.2162	0.76588	0.405562	0.405562	0	0.454503	0.454503	0.454503	0.409581	4.49024	20.556	24.6166	23.2643	8.72586	5.58486	4.2847	21.2	1	1.22463	0.816421	0.816421	0	0	0	2.55688	9.85436	12.0722	9.51529	4.36663	2.14882	2.14882	0	1.88192	1.88192	1.88192	0.484063	3.55155	9.46101	11.1615	9.86737	5.41384	4.62182	4.27267	9.1, 21.4	2	1	-12.1	21.2	86.2	60.5963	0.00840654	9.1	40.4	100	0.0159914	FALSE	3.4	9.016			X
KI18B_HUMAN	Q86Y91	KIF18B	Kinesin-like protein KIF18B	852	93,011	65555.9				0	0	0	0	0	0	0	2.48429	3.32166	3.32166	0.837375	0	0	0	0	7.89266	10.3117	12.4808	10.6664	15.7849	15.8836	10.6399	3.79897	1.53117	1.04488	19.6	1	0	0	0	0	0	0	0	12.5115	18.5767	18.5767	6.06524	0	0	0	0	7.85802	9.54713	11.0687	4.86356	4.29512	3.17957	1.71007	0.867959	0.461978	0.417842	9.3, 17.6	2	1	-10.3	19.6	91.6	71.7027	0.000131298	9.3	58.2	82.0575	0.000311811	FALSE	5.9	8.743	X		X
KI20A_HUMAN	O95235	KIF20A MKLP2 RAB6KIFL	Kinesin-like protein KIF20A (GG10_2) (Mitotic kinesin-like protein 2) (MKlp2) (Rab6-interacting kinesin-like protein) (Rabkinesin-6)	890	100,278	351983	12878.5	27.3311	1.23828e-05	0	0	0	0	1.37536	10.3966	16.9712	20.3885	12.321	5.83503	1.27799	0.324321	0.23566	0	0.6415	4.0435	5.79482	5.83476	3.68329	4.04317	3.4997	2.34269	0.421745	0.283771	0.285389	7.7, 18.3	2	0	0	0	0	1.2369	13.9766	24.4618	28.4734	16.8158	6.45014	1.3144	0.232258	0.1127	0	0.378285	1.37852	1.65888	1.47537	0.666557	0.541079	0.367521	0.2006	0.0997169	0.0784948	0.081004	7.7	1	1	-10.6	18.3	31.7	100	0.00616982	7.7	94.5	29.9995	0.00484231	FALSE	7	6.588	X		X
KI67_HUMAN	P46013	MKI67	Proliferation marker protein Ki-67 (Antigen identified by monoclonal antibody Ki-67) (Antigen KI-67) (Antigen Ki67)	3256	358,694	9.03849e+06	1.04321e+07	0.86641	0.4762	1.07055	1.33248	1.67207	2.52036	2.81655	2.77047	1.82589	1.26065	0.845906	0.502467	0.205969	0.180677	0.197468	0.27631	0.643596	1.33295	1.88281	2.29552	5.82962	12.1358	15.7188	14.8574	10.6813	8.92098	8.22353	21.8	1	2.18325	3.73421	5.24417	10.0178	10.5037	11.135	7.48148	6.35568	4.44868	2.70579	1.31187	1.06902	1.14302	1.47353	1.98493	2.69252	2.69925	2.2713	2.3045	2.69567	2.96816	2.61166	2.86108	3.75744	4.34636	5.5, 25	2	1	-16.3	21.8	79.4	82.1197	0.000322963	5.5	62.6	75.2644	0.000910952	FALSE	28.7	9.775	X	X	X
KIF14_HUMAN	Q15058	KIF14 KIAA0042	Kinesin-like protein KIF14	1648	186,492	276138	125609	2.19839	0.0129507	1.19977	0.799845	0.487353	0	0	0	0.72124	2.4869	5.16258	5.61628	4.00402	1.43202	0.45179	0.298399	0.603118	1.68714	2.40442	3.31839	6.19132	12.948	15.8785	15.2369	9.71705	5.84804	3.50687	9.8, 21.3	2	1.87557	1.25038	0.752051	0	0	0	2.64325	8.72667	18.5317	19.8094	14.2797	4.80945	1.54973	0.996016	1.27676	2.33694	2.68358	2.67203	1.96486	2.70505	2.99357	2.8005	2.41593	1.66346	1.26333	9.7	1	1	-11.6	21.3	73.5	82.9149	0.000213657	9.7	23.3	72.1362	0.000744977	FALSE	9.3	7.734	X		X
KIF1A_HUMAN	Q12756	KIF1A ATSV C2orf20	Kinesin-like protein KIF1A (Axonal transporter of synaptic vesicles) (Microtubule-based motor KIF1A) (Unc-104- and KIF1A-related protein) (hUnc-104)	1690	191,064	23576.3				0	0	0	0	0	0.742141	3.08421	13.763	13.4078	11.292	0.613164	0.226234	0	0	0	0	0	0	0.727421	8.16735	8.7232	12.5608	9.97996	9.42412	7.2887	8.8, 22.6	2	0	0	0	0	0	1.39091	5.91035	26.687	26.1044	21.9602	1.18358	0.375293	0	0	0	0	0	0	0.155487	1.05287	1.1362	2.56884	4.01868	3.93536	3.52085	8.8	1	1	-13.8	22.6	55.3	72.1072	0.000550547	8.8	83.5	48.5149	0.000393499	FALSE	2.3	5.933			X
KIF1B_HUMAN	O60333	KIF1B KIAA0591 KIAA1448	Kinesin-like protein KIF1B (Klp)	1816	204,476	64508.6	5850.76	11.0257	0.000126056	0	0	0	0	0	0.266991	3.39987	11.1022	15.0503	11.9992	4.29693	0.0817922	0	0	0	0	0	0	0.26249	6.81007	9.22969	12.5716	9.13472	8.4803	7.31384	9.1, 22.5	2	0	0	0	0	0	0.531259	6.07937	21.55	28.252	22.8478	7.3772	0.143882	0	0	0	0	0	0	0.0595526	0.896415	1.6371	2.55882	2.87685	2.66467	2.5251	9	1	1	-13.5	22.5	54.5	76.6763	0.000927243	9	89.3	47.6568	0.00108198	FALSE	6.2	5.359	X		X
KIF1C_HUMAN	O43896	KIF1C KIAA0706	Kinesin-like protein KIF1C	1103	122,947	145181	44410.9	3.26904	0.000426211	0	0	0	0	0	2.209	3.69274	10.2806	11.1936	9.74488	3.15699	0.0350529	0	0	0	0.613237	0.613237	1.292	2.46642	10.1194	12.1734	13.0056	7.66396	6.26783	5.47198	8.9, 21.7	2	0	0	0	0	0	3.87028	7.34964	21.9021	25.1125	21.7013	7.1489	0.0681371	0	0	0	0.343058	0.343058	0.580837	0.60353	1.699	2.01856	2.24038	1.84201	1.62322	1.55346	9	1	1	-12.7	21.7	57.3	83.6097	0.000746467	9	88	55.3176	0.000447218	FALSE	11.9	6.577	X		X
KIF23_HUMAN	Q02241	KIF23 KNSL5 MKLP1	Kinesin-like protein KIF23 (Kinesin-like protein 5) (Mitotic kinesin-like protein 1)	960	110,059	1.55433e+06	340686	4.56236	1.22418e-06	0.29745	0.1983	0.129767	0	0	0	2.50118	8.80035	13.7063	13.762	8.1378	3.43169	0.874851	0.274099	0.081425	0.316296	0.8679	1.01944	3.26881	8.78876	10.9811	10.9884	5.45065	3.9443	2.17911	9.5, 21.4	2	0.245433	0.163622	0.101718	0	0	0	5.60076	17.5509	26.3166	24.52	13.4253	5.08117	1.27698	0.544811	0.128651	0.26567	0.316579	0.352709	0.54936	0.693205	0.831171	0.745715	0.487428	0.469837	0.332433	9.4	1	1	-12	21.4	45.2	100	0.00203815	9.4	96.5	46.6816	0.000929316	FALSE	11.3	8.409	X	X	X
KIF2A_HUMAN	O00139	KIF2A KIF2 KNS2	Kinesin-like protein KIF2A (Kinesin-2) (hK2)	706	79,955	127898	78721.3	1.6247	0.185258	0	0	0	0	2.49815	4.36071	5.36447	2.86631	1.60686	1.00704	1.51083	1.36942	0.965483	0.945045	0.963918	4.02407	4.56526	6.15359	6.41245	13.529	15.5733	13.6829	6.54862	3.27825	2.77435	6.8, 20.8	2	0	0	0	0	4.75161	13.2227	17.7593	13.0077	6.26917	2.7449	3.51103	3.09698	2.0847	2.5531	2.26506	4.86212	4.1288	3.96902	2.72186	3.38692	3.28198	2.24262	1.48416	1.24886	1.40748	7	1	1	-13.8	20.8	73.7	80.6697	9.28976e-05	7	51.4	71.808	3.9638e-05	FALSE	19.1	6.372	X	X	X
KIFC3_HUMAN	Q9BVG8	KIFC3	Kinesin-like protein KIFC3	833	92,775	18448.8	1020.48	18.0785	0.000106811	0	0	0	0	0	0	0	2.05581	3.86409	6.2917	6.94242	7.54068	5.11307	3.50138	2.44715	3.95576	2.86092	1.50861	0	1.36524	4.46871	4.46871	12.8564	12.3037	18.4556	11.3, 25	2	0	0	0	0	0	0	0	3.71283	6.56858	10.0502	10.362	12.906	9.42432	7.87545	3.7884	5.10372	2.628	1.31532	0	0.172097	0.866038	0.866038	6.65516	7.08235	10.6235	11.8, 25	2	1	-13.2	25	47.5	42.3044	0.00325089	11.8	73.3	37.0407	0.0152163	FALSE	7.1	7.476			X
KMT2D_HUMAN	O14686	KMT2D ALR MLL2 MLL4	Histone-lysine N-methyltransferase 2D (Lysine N-methyltransferase 2D) (EC 2.1.1.354) (ALL1-related protein) (Myeloid/lymphoid or mixed-lineage leukemia protein 2)	5537	593,389	32876.8	12662.9	2.5963	1.05223e-05	0	0	0	0	0	0	0	0	11.747	20.7844	22.4864	10.7394	1.70194	0	0	0	0	0	10.847	10.847	10.847	0	0	0	0	10.5, 20	2	0	0	0	0	0	0	0	0	17.2769	28.8285	30.2613	12.9844	1.43285	0	0	0	0	0	3.07201	3.07201	3.07201	0	0	0	0	10.4	1	1	-9.6	20	36.4	71.9697	0.00296463	10.4	91.3	27.4906	0.00987863	FALSE	11	5.351	X			X
KPCI_HUMAN	P41743	PRKCI DXS1179E	Protein kinase C iota type (EC 2.7.11.13) (Atypical protein kinase C-lambda/iota) (PRKC-lambda/iota) (aPKC-lambda/iota) (nPKC-iota)	596	68,262	89755	30656.8	2.92773	0.000106811	0	0	1.01247	9.69133	17.5307	19.2293	14.2231	8.02333	5.31224	1.63964	1.69698	1.69698	1.69698	0	0	0	0.170827	0.170827	6.08233	5.91151	5.91151	0	0	0	0	5.9, 20	2	0	0	1.08501	11.3081	16.4941	18.828	13.8395	10.7355	7.31659	2.08197	4.97776	4.97776	4.97776	0	0	0	0.0626406	0.0626406	1.12595	1.06331	1.06331	0	0	0	0	6.1, 11.9	2	1	-8.1	20	19.9	100	0.0323677	11.9	17.1	99.7046	0.0850571	FALSE	4	5.564	X		X
KTN1_HUMAN	Q86UP2	KTN1 CG1 KIAA0004	Kinectin (CG-1 antigen) (Kinesin receptor)	1357	156,275	4.99598e+06	4.92638e+06	1.01413	0.917736	0	0	0	0.0438657	0.0438657	0.0830879	0.0392223	0.17559	0.379499	0.91235	1.93768	3.57333	4.80054	5.53227	6.29964	7.57272	8.9733	9.73643	9.97793	9.16582	7.89259	6.38136	5.6327	5.39653	5.44968	18.9	1	0	0	0	0.0556186	0.0556186	0.103089	0.0474702	0.248372	0.641172	1.53847	2.96021	7.08277	10.3045	12.2958	11.2005	11.3624	9.93978	8.39482	5.75548	4.7026	3.86806	2.91691	2.48996	2.02883	2.00756	14.6, 19.3	2	1	-4.3	18.9	98.1	35.2775	0.00353461	14.6	62	50.8123	0.000534351	FALSE	20.6	5.44	X	X	X	X
L2GL2_HUMAN	Q6P1M3	LLGL2	LLGL scribble cell polarity complex component 2 (HGL) (Lethal(2) giant larvae protein homolog 2)	1020	113,448	26142.3	18270.7	1.43083	0.000308595	0	0	0	0	0	3.48254	16.6019	20.7803	19.6602	6.5408	2.36249	0	0	0	0	3.19149	3.19149	3.19149	3.81864	6.9991	6.9991	3.18045	0	0	0	8.2, 20.5	2	0	0	0	0	0	4.62992	21.5801	26.979	25.5475	8.59729	3.19844	0	0	0	0	2.17577	2.17577	2.17577	0.657325	0.980172	0.980172	0.322847	0	0	0	8.2	1	1	-12.3	20.5	21.5	97.7491	0.0200089	8.2	89	22.973	0.00783777	FALSE	0.9	7.22			X
LAMA5_HUMAN	O15230	LAMA5 KIAA0533 KIAA1907	Laminin subunit alpha-5 (Laminin-10 subunit alpha) (Laminin-11 subunit alpha) (Laminin-15 subunit alpha)	3695	399,737	6893.26	12901.8	0.534287	3.78052e-06	0	0	0	0	0	0	0	0	0	1.59892	4.22901	6.74781	5.1489	5.19397	10.36	16.3745	19.5847	16.2255	10.2111	4.32564	0	0	0	0	0	11.9, 17	2	0	0	0	0	0	0	0	0	0	4.39581	10.1546	18.6888	14.293	13.1824	9.44836	12.0285	8.96194	5.19621	2.61609	1.03444	0	0	0	0	0	12.1, 15.8	2	1	-4.9	17	83.5	54.6325	0.001627	12.1	49	63.1311	0.00114346	FALSE	1.2	6.667
LAMB1_HUMAN	P07942	LAMB1	Laminin subunit beta-1 (Laminin B1 chain) (Laminin-1 subunit beta) (Laminin-10 subunit beta) (Laminin-12 subunit beta) (Laminin-2 subunit beta) (Laminin-6 subunit beta) (Laminin-8 subunit beta)	1786	198,038	277302	351339	0.789272	1.30909e-05	0	0	0	0	3.22473	4.3282	5.08833	2.19049	5.95493	10.7761	12.6177	11.0207	7.05097	6.33898	5.5048	7.45267	6.41173	5.26329	2.80251	2.38689	1.09862	0	0.139522	0.139522	0.209283	11.1, 17.2	2	0	0	0	0	1.78208	2.8876	3.71811	2.41717	7.15495	12.881	14.5444	13.9772	10.2028	9.97415	6.21455	5.65581	3.90982	2.77713	0.818759	0.648922	0.265088	0	0.0486736	0.0486736	0.0730105	11.3, 16.1	2	1	-5.9	17.2	24.7	41.5322	0.00515521	11.3	78.9	25.2129	0.0151343	FALSE	2.6	4.699	X
LAMB3_HUMAN	Q13751	LAMB3 LAMNB1	Laminin subunit beta-3 (Epiligrin subunit bata) (Kalinin B1 chain) (Kalinin subunit beta) (Laminin B1k chain) (Laminin-5 subunit beta) (Nicein subunit beta)	1172	129,572	15702.7	11979.1	1.31084	9.44889e-05	0	0	0	0	0	0	0	0	0	0	0	5.05772	8.49892	8.49892	9.77217	15.2547	24.8344	18.5034	9.57973	0	0	0	0	0	0	16.8	1	0	0	0	0	0	0	0	0	0	0	0	9.63653	16.3814	16.3814	12.9265	12.7962	16.9519	10.7703	4.15569	0	0	0	0	0	0	13.5, 17	2	1	-3.3	16.8	95.2	22.3588	0.00695133	13.5	53.5	78.2016	0.000393053	FALSE	0.2	6.928
LAMP1_HUMAN	P11279	LAMP1	Lysosome-associated membrane glycoprotein 1 (LAMP-1) (Lysosome-associated membrane protein 1) (CD107 antigen-like family member A) (CD antigen CD107a)	417	44,882	1.32221e+06	867933	1.5234	2.25538e-05	0	0	0	1.14106	3.43835	5.17322	6.67926	6.36594	6.85603	6.4901	6.01938	7.00287	6.64965	6.53006	5.45	5.21826	5.83199	4.99803	4.5528	3.46618	2.77493	1.98774	1.40605	1.06551	0.902598	7, 11.2, 16.8	3	0	0	0	1.29268	2.57661	4.26156	5.6537	6.37176	7.12775	7.04957	6.46963	8.75143	9.43432	10.1438	7.59999	6.33674	5.27546	3.69457	2.2248	1.62705	1.35933	1.05329	0.75729	0.525744	0.412934	7.2, 13.4	2	1	6.4	7	24.8	11.092	0.395202	13.4	78.4	31.1124	0.0055375	TRUE	5.2	8.655	X	X	X
LAMP2_HUMAN	P13473	LAMP2	Lysosome-associated membrane glycoprotein 2 (LAMP-2) (Lysosome-associated membrane protein 2) (CD107 antigen-like family member B) (LGP-96) (CD antigen CD107b)	410	44,961	216936	222091	0.976791	0.65247	0.594822	1.34152	2.29352	1.89697	5.28644	9.7397	13.6709	12.3582	8.73301	6.24766	4.1361	4.29456	4.31263	4.64114	3.69227	3.592	3.00727	2.44497	1.62161	1.76089	1.48254	1.29114	0.602536	0.592367	0.365193	7.2, 11.7	2	0.445311	1.36984	2.22514	1.92826	3.20995	7.23589	11.9606	12.9128	10.1781	7.20234	4.763	5.67637	6.68263	7.70236	5.59825	4.20566	2.61485	1.82518	0.645169	0.507782	0.375622	0.296156	0.169794	0.169498	0.0995398	7.7, 13.9	2	1	6.7	7.2	36.5	10.8671	0.615869	13.9	38.6	41.3654	0.0123288	TRUE	0.8	5.313
LAR1B_HUMAN	Q659C4	LARP1B LARP2	La-related protein 1B (La ribonucleoprotein domain family member 1B) (La ribonucleoprotein domain family member 2) (La-related protein 2)	914	105,322	235712	130660	1.804	0.00359906	0	0	0	0	0	0.406316	0.646332	2.68064	2.85836	3.17682	1.60645	2.87263	3.03057	3.25956	6.1548	8.28115	9.20527	9.88874	10.5745	11.8621	7.14821	6.4652	4.15841	3.99689	1.72711	9.2, 18.7	2	0	0	0	0	0	2.43054	5.08421	16.5466	19.6447	19.6964	8.73386	5.53769	3.36909	3.26545	2.60255	2.78911	2.68299	1.87512	1.55072	1.54335	0.745227	0.668751	0.462381	0.502041	0.269259	9.1	1	1	-9.6	18.7	88.5	83.2638	0.00227934	9.1	65.2	85.5738	0.00048827	FALSE	25.5	7.349	X
LAR4B_HUMAN	Q92615	LARP4B KIAA0217 LARP5	La-related protein 4B (La ribonucleoprotein domain family member 4B) (La ribonucleoprotein domain family member 5) (La-related protein 5)	738	80,552	227668	150754	1.5102	0.0624258	0	0	0	0	0	0	0.126015	4.98461	5.87334	7.04772	2.36542	2.74367	1.81738	4.60354	4.28527	6.62724	10.1903	11.6895	11.3504	6.82398	6.43593	5.00802	3.77486	2.27056	1.98223	9.3, 18.3	2	0	0	0	0	0	0	0.444057	10.0859	15.0367	18.9376	9.58332	7.68418	3.70585	6.34532	4.39732	5.25177	4.7579	4.18435	3.49191	1.42019	1.3572	1.0483	0.901841	0.67833	0.687953	9.5, 15.1	2	1	-8.8	18.3	78	65.3557	0.000237947	9.5	50.5	61.7304	0.0012317	FALSE	48.7	6.599	X			X
LARP1_HUMAN	Q6PKG0	LARP1 KIAA0731 LARP	La-related protein 1 (La ribonucleoprotein domain family member 1)	1096	123,510	3.30615e+06	2.41299e+06	1.37015	0.0118758	0.101357	0.20705	0.149562	0.139478	0.511943	1.3461	2.55092	2.94979	2.63574	1.75516	1.20102	1.78739	2.94779	4.3165	5.14152	7.2429	8.96296	10.2701	10.0389	9.12236	8.14031	6.72404	5.21042	3.78177	2.76486	7.9, 18.6	2	0.107539	0.304888	0.245748	0.233195	0.944732	5.2062	12.7007	18.998	19.2357	13.3845	6.7521	3.50149	2.84955	2.96644	2.29303	2.09368	1.78227	1.55874	1.08621	0.884332	0.745373	0.637551	0.563205	0.496932	0.427984	8.5	1	1	-10.1	18.6	63.3	85.8744	0.00251416	8.5	71.4	85.6447	6.81584e-05	FALSE	51.6	8.976	X	X
LAS1L_HUMAN	Q9Y4W2	LAS1L MSTP060	Ribosomal biogenesis protein LAS1L (Protein LAS1 homolog)	734	83,065	164835	84195.1	1.95777	0.158396	0	0	0	0	0	0	0	0	0.0708251	0.139872	0.221909	0.151084	0.216102	0.248727	0.248727	0.326702	0.21204	0.407496	4.35626	14.3647	20.8951	21.2374	15.4763	11.2726	10.1542	21.9	1	0	0	0	0	0	0	0	0	0.317455	0.614885	0.886124	0.568669	1.39447	2.01279	2.01279	1.73735	0.847789	1.14905	4.33705	8.40577	12.6149	12.7939	15.9999	16.2517	18.0554	24.2	1	1	2.3	21.9	96.3	35.6933	0.00169773	24.2	85.7	40.3135	0.00577393	TRUE	38	4.503	X	X
LAT4_HUMAN	Q8N370	SLC43A2 LAT4 PP7664	Large neutral amino acids transporter small subunit 4 (L-type amino acid transporter 4) (Solute carrier family 43 member 2)	569	62,747	7754.8	5656.21	1.37102	6.20364e-06	0	0	0	0	0	0	0	0	3.153	6.15781	9.5148	9.43478	9.96595	6.60896	7.21204	10.9857	14.8433	13.5335	6.22383	2.36627	0	0	0	0	0	12, 17.3	2	0	0	0	0	0	0	0	0	4.66585	8.2158	11.1513	11.2338	13.1074	10.1719	8.49341	9.68528	11.0952	8.94023	2.32485	0.914912	0	0	0	0	0	12.4, 17.2	2	1	-4.9	17.3	52.6	26.7387	0.0573964	12.4	71.1	20.9132	0.014762	FALSE	1.5	7.747
LCLT1_HUMAN	Q6UWP7	LCLAT1 AGPAT8 ALCAT1 LYCAT UNQ1849/PRO3579	Lysocardiolipin acyltransferase 1 (EC 2.3.1.-) (1-acylglycerol-3-phosphate O-acyltransferase 8) (1-AGP acyltransferase 8) (1-AGPAT 8) (EC 2.3.1.51) (Acyl-CoA:lysocardiolipin acyltransferase 1)	414	48,920	32387.7	68336.3	0.473946	0.000231273	0	0	0	0	0	0	0	0	0	0	0	5.33601	5.33601	5.33601	3.02834	11.9062	22.0257	24.969	16.0911	5.97163	0	0	0	0	0	17.7	1	0	0	0	0	0	0	0	0	0	0	0	9.79941	9.79941	9.79941	3.55855	15.1568	20.7183	19.9754	8.37708	2.81567	0	0	0	0	0	12.9, 17.3	2	1	-4.8	17.7	83.7	16.5002	0.103949	12.9	29.3	46.2496	0.00288778	FALSE	1.2	8.539	X	X
LGAT1_HUMAN	Q92604	LPGAT1 FAM34A KIAA0205	Acyl-CoA:lysophosphatidylglycerol acyltransferase 1 (EC 2.3.1.-) (Acyl-CoA:monoacylglycerol acyltransferase LPGAT1) (EC 2.3.1.22)	370	43,089	29184.7	80140.5	0.364169	2.34835e-05	0	0	0	0	0	0	0	0	0	0	3.0686	6.76795	10.2934	12.19	16.4945	12.969	8.00389	6.18021	10.0709	10.0709	3.89068	0	0	0	0	14.8, 19.7	2	0	0	0	0	0	0	0	0	0	0	2.24613	8.23076	14.3955	20.7045	22.3167	16.152	7.59682	1.80192	2.78585	2.78585	0.983921	0	0	0	0	14.6	1	1	-5.1	19.7	23.7	71.1038	0.00340558	14.6	96.3	33.5191	0.000511495	FALSE	0.5	9.026
LIFR_HUMAN	P42702	LIFR	Leukemia inhibitory factor receptor (LIF receptor) (LIF-R) (CD antigen CD118)	1097	123,743	57832.4	79068.1	0.731425	0.159688	0	0	0	0	0	0	0	0	0	0.923107	1.78955	3.1241	3.35741	3.52225	6.5621	6.51522	8.08845	4.54587	17.0967	16.89	17.4584	3.79807	1.40023	1.97139	2.95708	15.9, 20.2	2	0	0	0	0	0	0	0	0	0	1.61629	3.12848	6.13703	7.91845	8.84032	13.8958	12.7114	12.5585	5.18713	7.81115	6.99421	7.36242	2.52508	1.0608	0.901179	1.35177	15.4, 20.6	2	1	-4.8	20.2	49.1	60.6369	0.000540322	15.4	81.5	51.5379	0.00172713	FALSE	0.1	5.46				X
LIN54_HUMAN	Q6MZP7	LIN54 CXCDC1 KIAA2037	Protein lin-54 homolog (CXC domain-containing protein 1)	749	79,494	3751.72	53884.8	0.0696248	3.06891e-05	7.70097	6.7877	6.7877	1.65372	25.69	25.69	25.69	0	0	0	0	0	0	0	0	0	0	0	0	0	0	0	0	0	0	1.6, 6	2	13.3225	15.4736	15.4736	6.59196	16.3795	16.3795	16.3795	0	0	0	0	0	0	0	0	0	0	0	0	0	0	0	0	0	0	2, 6	2	1	-4	6	85.5	37.4834	0.0107685	2	46	52.7417	0.0131311	FALSE	1.3	9.052
LIPB1_HUMAN	Q86W92	PPFIBP1 KIAA1230	Liprin-beta-1 (Protein tyrosine phosphatase receptor type f polypeptide-interacting protein-binding protein 1) (PTPRF-interacting protein-binding protein 1) (hSGT2)	1011	114,024	234303	128461	1.82392	1.03807e-06	0	0	0.48663	1.58801	5.65495	8.39946	12.5835	10.5109	9.10269	4.56097	2.71261	1.48679	0.743044	0.840963	2.38847	5.58888	8.25764	7.40876	6.41528	4.61606	3.59578	1.62464	0.707479	0.432045	0.294377	7.5, 17.9	2	0	0	0.696165	2.76908	7.33312	12.0846	18.7137	17.4161	14.8271	7.17697	4.07784	2.08306	1.03117	1.09913	1.09256	2.16425	2.49652	1.85584	1.19693	0.744275	0.572718	0.212991	0.156554	0.111585	0.0877925	7.6	1	1	-10.3	17.9	43	75.797	0.000935016	7.6	84.4	35.9327	0.00148942	FALSE	3.5	5.314	X			X
LITAF_HUMAN	Q99732	LITAF PIG7 SIMPLE	Lipopolysaccharide-induced tumor necrosis factor-alpha factor (LPS-induced TNF-alpha factor) (Small integral membrane protein of lysosome/late endosome) (p53-induced gene 7 protein)	161	17,107	164514	166339	0.98903	0.903068	0	0	0	0	0	0	0	1.71681	3.88635	5.75612	6.6232	7.73129	7.9977	7.66291	6.96582	8.49607	8.89396	7.82589	6.62801	6.00547	5.50481	3.87022	2.34739	1.33557	0.752407	11.1, 17.1	2	0	0	0	0	0	0	0	2.1052	4.58063	6.87339	7.02565	9.62467	11.2527	12.5048	10.279	10.059	7.86418	5.72363	3.10724	2.55593	2.33877	1.70277	1.22922	0.738338	0.434879	14	1	1	-3.1	17.1	77.7	11.9872	0.0856852	14	98.8	36.2671	0.000393018	FALSE	1	6.079
LMAN2_HUMAN	Q12907	LMAN2 C5orf8	Vesicular integral-membrane protein VIP36 (Glycoprotein GP36b) (Lectin mannose-binding 2) (Vesicular integral-membrane protein 36) (VIP36)	356	40,229	1.30826e+06	1.29176e+06	1.01277	0.839295	0.0492149	0.0328099	0	0	0	0	0.862025	2.00926	3.25658	4.34834	5.79753	8.80707	10.3532	10.5291	9.45432	9.09768	8.75096	7.07153	5.56133	4.14886	3.43448	2.24374	1.65299	1.28097	1.25796	13.3, 16.7	2	0.0250538	0.0167025	0	0	0	0	0.989096	2.20385	3.60238	4.71269	5.54508	10.8713	14.6539	16.6135	12.9398	10.118	7.13606	4.66518	2.0883	1.30327	0.925746	0.551504	0.420034	0.312847	0.305675	13.9	1	1	-2.8	16.7	57.4	6.5259	0.807117	13.9	94	30.8119	0.00171498	FALSE	6.2	6.615	X
LMNB1_HUMAN	P20700	LMNB1 LMN2 LMNB	Lamin-B1	586	66,408	9.52232e+06	823568	11.5623	4.49005e-06	0.199989	1.04524	3.86157	12.4322	17.6536	18.9236	12.3494	7.52019	4.25822	2.73495	1.9754	1.94153	2.0642	2.10125	2.00012	1.89198	1.9022	1.54759	1.256	0.826463	0.595388	0.328903	0.227656	0.179202	0.18318	5.6	1	0.169508	1.2881	3.91167	12.0193	14.5703	15.9131	10.3394	8.43099	5.77466	4.03113	2.83594	2.98926	3.55603	3.88877	3.21866	2.47014	1.85509	1.22538	0.63904	0.355172	0.219644	0.10626	0.072674	0.0579593	0.0618249	5.5, 11.8	2	1	6.2	5.6	68.7	17.3223	0.0138614	11.8	39.8	37.5694	0.00116086	TRUE	14.8	4.975	X
LMNB2_HUMAN	Q03252	LMNB2 LMN2	Lamin-B2	620	69,948	3.21198e+06	416105	7.71915	2.83537e-06	0.0774547	1.1778	6.26729	14.7583	18.667	16.3906	9.10219	4.82344	2.29948	1.77754	1.90438	2.70303	2.86279	3.20284	3.01218	2.92052	2.52482	2.11908	1.73787	0.956973	0.489229	0.0731437	0.0599119	0.0387449	0.0534272	5.2	1	0.0738048	1.52948	6.25107	14.4894	16.5207	14.6568	7.93417	5.3035	2.82728	2.20742	2.22736	3.71475	4.39295	5.29446	4.31809	3.45936	2.06757	1.36712	0.755683	0.356219	0.169284	0.0170574	0.0223362	0.0182057	0.025945	5.1, 13.6	2	1	8.4	5.2	70.9	11.0807	0.0984235	13.6	34.2	34.556	0.000537632	TRUE	10	5.404	X
LRN4L_HUMAN	Q8ND94	LRRN4CL UNQ728/PRO1410	LRRN4 C-terminal-like protein	238	25,262	13081.2				31.6806	21.1204	0	0	0	0	0	0	0	0	0	0	0	0	0	0	0	15.733	15.733	15.733	0	0	0	0	0	1.4, 19	2	42.2124	28.1416	0	0	0	0	0	0	0	0	0	0	0	0	0	0	0	9.88202	9.88202	9.88202	0	0	0	0	0	1.4	1	1	-17.6	19	52.7	37.1728	0.00471668	1.4	63.3	29.1193	0.00472943	FALSE	6.4	6.172
LRP8_HUMAN	Q14114	LRP8 APOER2	Low-density lipoprotein receptor-related protein 8 (LRP-8) (Apolipoprotein E receptor 2)	963	105,634	67231.8	34214.7	1.965	1.89615e-07	0	0	0	0	0	0	0	0	0	1.24481	3.02786	9.04382	12.1848	13.7624	11.9713	10.7465	11.6998	9.66698	7.82639	4.8432	2.65126	1.33086	0	0	0	13.2, 17.1	2	0	0	0	0	0	0	0	0	0	1.46281	2.94621	11.4711	17.1851	20.5618	15.9082	11.6486	8.55628	5.43262	2.84736	1.269	0.521424	0.18952	0	0	0	14.2	1	1	-2.9	17.1	62.2	39.1236	0.0125669	14.2	96.3	31.0113	0.00739229	FALSE	2	4.75			X
LRRK2_HUMAN	Q5S007	LRRK2 PARK8	Leucine-rich repeat serine/threonine-protein kinase 2 (EC 2.7.11.1) (EC 3.6.5.-) (Dardarin)	2527	286,103	123965	214626	0.57759	0.0645757	0	0	0	0	0	0	0	1.1315	1.74637	1.74637	1.67326	1.05839	1.05839	0	0	0	16.3639	27.1642	27.1642	10.8003	0	3.36436	3.36436	3.36436	0	18.4	1	0	0	0	0	0	0	0	12.4969	19.8318	19.8318	15.1316	7.7967	7.7967	0	0	0	2.24725	4.85909	4.85909	2.61184	0	0.845757	0.845757	0.845757	0	9.9, 18.5	2	1	-8.5	18.4	84.6	82.4829	0.000213657	9.9	83.8	100	0.00278877	FALSE	2.3	6.467			X
LSM11_HUMAN	P83369	LSM11	U7 snRNA-associated Sm-like protein LSm11	360	39,500	10129.9	800.347	12.6569	0.000842815	0	0	0	0	0	0	0	3.35805	5.9499	8.08581	6.76743	4.17558	2.03967	0	0	3.47734	7.50624	9.79148	6.31415	7.31496	5.02971	5.02971	0	10.064	15.096	24.5	1	0	0	0	0	0	0	0	7.31964	13.892	18.621	14.7787	8.2063	3.47731	0	0	3.54065	5.54819	6.76475	3.2241	2.46732	1.25077	1.25077	0	3.86337	5.79505	10.1, 17.7, 24.6	3	1	-14.4	24.5	27	76.1094	0.0034106	10.1	69.6	55.7653	0.00953164	FALSE	27.3	11.211	X		X
LSM7_HUMAN	Q9UK45	LSM7	U6 snRNA-associated Sm-like protein LSm7	103	11,602	187429	126208	1.48508	2.43947e-06	8.58637	8.82941	11.6744	15.1352	12.03	6.84956	0	0	0	0	1.02942	1.02942	1.80781	1.375	2.39	3.5217	4.79795	4.74042	3.8594	2.98661	2.70943	2.27392	1.68001	1.43374	1.26028	3.6, 18.1	2	6.46209	7.98001	12.6868	25.2765	21.6046	15.1347	0	0	0	0	0.48094	0.48094	1.2412	1.32715	1.77706	1.53897	1.18331	0.885078	0.50672	0.373029	0.27914	0.196778	0.187573	0.195821	0.201548	4.3	1	1	-13.8	18.1	36	100	0.00548436	4.3	86	45.8969	8.05678e-05	FALSE	26.5	4.96	X	X
LYAR_HUMAN	Q9NX58	LYAR PNAS-5	Cell growth-regulating nucleolar protein	379	43,615	1.13163e+06	1.17482e+06	0.963233	0.920064	0	0	0	0.0196964	0.110418	0.354632	0.474425	0.671382	0.614101	0.902721	1.14173	1.19985	0.991062	0.97829	2.58095	8.85589	15.861	18.6573	17.6436	12.5513	8.87676	4.03052	1.79116	1.05784	0.635311	18.4	1	0	0	0	0.467443	1.35724	4.04195	6.74444	9.26903	10.5681	11.1638	10.3223	8.27129	5.58266	4.6003	4.12726	5.02478	5.10422	4.49099	3.36864	2.06781	1.41692	0.747448	0.484207	0.421349	0.357863	9.7, 17.1	2	1	-8.7	18.4	94.7	77.927	0.00526084	9.7	71.4	99.9871	0.0131487	FALSE	37.4	9.86	X	X
LYPD3_HUMAN	O95274	LYPD3 C4.4A UNQ491/PRO1007	Ly6/PLAUR domain-containing protein 3 (GPI-anchored metastasis-associated protein C4.4A homolog) (Matrigel-induced gene C4 protein) (MIG-C4)	346	35,971	322498	368451	0.875279	0.00440293	1.26625	0.937654	0.662073	0.0934858	0	0	0.274401	1.34354	5.67884	10.2655	13.164	12.811	12.2521	9.78356	8.47154	6.65583	6.54283	4.32259	2.22374	1.11574	0.665663	0.382914	0.237823	0.402498	0.446477	12.7, 17.4	2	0.70355	0.565577	0.447713	0.0965441	0	0	0.236655	1.17576	5.46698	9.79017	12.0025	12.4228	14.1008	13.0582	10.7311	7.29171	5.81807	3.65721	1.04392	0.535899	0.312404	0.166311	0.0867456	0.139283	0.15019	12.9	1	1	-4.5	17.4	12.8	14.6754	0.546735	12.9	99.7	12.9318	0.0203342	FALSE	0.2	7.548
LYRIC_HUMAN	Q86UE4	MTDH AEG1 LYRIC	Protein LYRIC (3D3/LYRIC) (Astrocyte elevated gene-1 protein) (AEG-1) (Lysine-rich CEACAM1 co-isolated protein) (Metadherin) (Metastasis adhesion protein)	582	63,837	2.25147e+06	2.03032e+06	1.10892	0.668043	0.449453	0.328278	0.249823	0.0851169	0.124701	0.160345	0.338022	0.597631	0.784439	0.873343	1.02675	1.62353	1.91659	2.12592	2.49694	4.91163	6.69852	7.95036	9.69245	12.5984	13.9064	11.9576	8.27693	6.01478	4.81205	20.4	1	0.885124	0.670152	0.512534	0.197482	0.301931	0.491399	1.17757	2.20158	3.00588	3.43101	3.92825	7.72889	9.88435	10.9715	8.63889	8.81413	7.51623	6.20225	3.99898	3.39376	3.13181	2.87586	3.13831	3.40112	3.50103	13.3, 20.3, 24	3	1	-7.1	20.4	15.9	75.9018	0.00037211	13.3	46.9	78.6804	0.00178575	FALSE	24.7	9.648	X	X
LYRM4_HUMAN	Q9HD34	LYRM4 C6orf149 ISD11 CGI-203	LYR motif-containing protein 4	91	10,758	13062.6	38776.6	0.336869	0.000294897	0	0	0	0	16.7667	16.7667	16.7667	16.5666	16.5666	16.5666	0	0	0	0	0	0	0	0	0	0	0	0	0	0	0	6, 9.1	2	0	0	0	0	12.2477	12.2477	12.2477	21.0856	21.0856	21.0856	0	0	0	0	0	0	0	0	0	0	0	0	0	0	0	5.4, 8.7	2	1	2.7	6	52.1	35.8035	0.0431233	8.7	79.8	25.5274	0.0144191	TRUE	0.7	10.966
LYSM1_HUMAN	Q96S90	LYSMD1 SB145	LysM and putative peptidoglycan-binding domain-containing protein 1	227	25,003	10619.8	1161.8	9.1408	0.00306324	9.82199	6.54799	0.930329	0	0	0	0	0	0	0	0	0	0	0	0	0	0	27.5666	27.5666	27.5666	0	0	0	0	0	1.2, 19	2	18.6464	12.4309	1.47688	0	0	0	0	0	0	0	0	0	0	0	0	0	0	22.4819	22.4819	22.4819	0	0	0	0	0	1.3, 19	2	1	-17.7	19	92.4	18.5075	0.0179779	1.3	27.5	48.3846	0.0149477	FALSE	0.6	8.724
M10L1_HUMAN	Q9BXT6	MOV10L1	RNA helicase Mov10l1 (EC 3.6.4.13) (Moloney leukemia virus 10-like protein 1) (MOV10-like protein 1)	1211	135,293	80229.5	21682.9	3.70013	1.28202e-06	0	0	0	0	0	0	0	0	1.70879	3.29036	9.49811	13.8923	15.7676	11.0492	7.13193	5.33007	5.41292	4.42983	4.01869	4.38905	4.2747	4.14063	2.87179	1.78352	1.01056	12.6, 18.4	2	0	0	0	0	0	0	0	0	4.4401	7.67737	11.8575	15.6569	17.629	15.7447	9.70786	5.8943	4.12151	2.34375	1.284	1.06087	0.817298	0.658901	0.521615	0.340359	0.243984	12.9	1	1	-5.5	18.4	49.7	84.6016	0.0034865	12.9	94.9	9.3539	0.240466	FALSE	5.7	6.145	X
MA7D2_HUMAN	Q96T17	MAP7D2	MAP7 domain-containing protein 2	732	81,965	16967.5	17491.3	0.970058	0.853668	0	0	0	0	0	0	0	0	0	0	0	19.7316	19.7316	27.1965	7.46498	7.46498	6.13679	6.13679	6.13679	0	0	0	0	0	0	13.3, 17.7	2	0	0	0	0	0	0	0	0	0	0	0	23.4239	23.4239	30.7312	7.30734	7.30734	2.60212	2.60212	2.60212	0	0	0	0	0	0	13.3	1	1	-4.4	17.7	23.5	54.3615	0.0263794	13.3	90.5	13.708	0.0159441	FALSE	2.3	9.037	X		X
MACOI_HUMAN	Q8N5G2	MACO1 TMEM57	Macoilin (Macoilin-1) (Transmembrane protein 57)	664	76,178	15440.7	17134.5	0.901146	0.712885	0	0	0	0	0	0	0	0	0	0	0	3.1906	11.2451	16.0302	22.7293	14.6748	9.88969	7.4134	7.4134	7.4134	0	0	0	0	0	14.9, 19.2	2	0	0	0	0	0	0	0	0	0	0	0	3.85538	15.889	22.1257	26.2574	14.2238	7.987	3.22058	3.22058	3.22058	0	0	0	0	0	14.6	1	1	-4.6	19.2	22.1	97.4226	0.0482902	14.6	89.1	13.8285	0.0553176	FALSE	2.2	9.27			X
MADD_HUMAN	Q8WXG6	MADD DENN IG20 KIAA0358	MAP kinase-activating death domain protein (Differentially expressed in normal and neoplastic cells) (Insulinoma glucagonoma clone 20) (Rab3 GDP/GTP exchange factor) (RabGEF) (Rab3 GDP/GTP exchange protein) (Rab3GEP)	1647	183,303	28052.4	1969.69	14.242	4.63764e-05	0	0	0	0	2.44115	2.44115	7.32868	6.14237	7.28086	2.39334	1.1385	0	0	23.6113	23.6113	23.6113	0	0	0	0	0	0	0	0	0	7.9, 15	2	0	0	0	0	1.13964	1.13964	5.34714	5.29556	6.41267	2.20517	1.1171	0	0	25.781	25.781	25.781	0	0	0	0	0	0	0	0	0	15	1	1	7.1	7.9	28.2	15.3005	0.0717276	15	86.3	8.3065	0.0319388	TRUE	0.3	5.76
MAGD1_HUMAN	Q9Y5V3	MAGED1 NRAGE PP2250 PRO2292	Melanoma-associated antigen D1 (MAGE tumor antigen CCF) (MAGE-D1 antigen) (Neurotrophin receptor-interacting MAGE homolog)	778	86,161	33260.2	18027.9	1.84493	8.90029e-05	0	0	0	7.76335	16.7141	22.8195	18.075	11.4372	6.99663	4.9023	3.81625	3.51724	2.59271	1.36575	0	0	0	0	0	0	0	0	0	0	0	6, 9.5	2	0	0	0	6.13988	9.88789	17.0323	15.2671	15.1082	10.5277	7.7928	5.60519	5.77329	4.13359	2.73209	0	0	0	0	0	0	0	0	0	0	0	6.7, 11.2	2	1	5.2	6	67.5	31.6484	0.00930765	11.2	28.6	34.5786	0.0171494	TRUE	6.9	5.556	X
MAGT1_HUMAN	Q9H0U3	MAGT1 IAG2 PSEC0084 UNQ628/PRO1244	Magnesium transporter protein 1 (MagT1) (Dolichyl-diphosphooligosaccharide--protein glycosyltransferase subunit MAGT1) (Oligosaccharyl transferase subunit MAGT1) (Implantation-associated protein) (IAP)	335	38,037	353321	382418	0.923912	0.249544	0	0	0	0	0	0	0	0	0	0.69181	3.00458	8.35279	12.2528	13.8056	12.4998	12.0299	10.916	8.20645	5.715	4.45172	3.52323	2.16361	0.901414	0.756618	0.728606	15.2, 20.7	2	0	0	0	0	0	0	0	0	0	0.866113	2.73929	10.7899	17.083	20.8178	16.6108	12.8306	8.27618	4.92024	1.94781	1.1516	0.767433	0.415076	0.256024	0.243861	0.284288	14.3	1	1	-6.4	20.7	11	96.2924	0.0157135	14.3	99.3	32.4197	0.00190576	FALSE	5.1	9.804
MAK16_HUMAN	Q9BXY0	MAK16 RBM13	Protein MAK16 homolog (NNP78) (Protein RBM13)	300	35,369	19775.8	2704.37	7.31255	0.0277743	0	0	0	0	0	0	0	0	0	0	0	0	0	0	0	0	0	0	0	6.39321	14.4912	19.9806	19.7001	19.0676	20.3673	21.8, 25	2	0	0	0	0	0	0	0	0	0	0	0	0	0	0	0	0	0	0	0	3.51104	9.17647	15.0595	20.3917	24.2743	27.587	24.9	1	1	3.1	21.8	46.2	35.5937	0.00794911	24.9	90	24.8159	0.041813	TRUE	32.6	5.147	X	X
MAN1_HUMAN	Q9Y2U8	LEMD3 MAN1	Inner nuclear membrane protein Man1 (LEM domain-containing protein 3)	911	99,997	36797.9	30958.3	1.18863	0.00368883	10.4958	7.5834	7.99874	1.00153	0.415337	0	0	0	0	0	0	2.10689	4.60658	8.32719	10.3495	14.1192	12.1361	11.712	5.44258	3.70509	0	0	0	0	0	1.2, 16.3	2	9.04788	6.79019	7.1998	1.16788	0.409609	0	0	0	0	0	0	3.40508	7.61715	13.0967	13.6335	15.3417	10.6944	8.08963	2.16937	1.33712	0	0	0	0	0	1.3, 15.4	2	1	14.2	1.2	24.5	13.0413	0.153745	15.4	77.2	18.1801	0.00350335	TRUE	7.8	7.271	X	X
MAP11_HUMAN	P53582	METAP1 KIAA0094	Methionine aminopeptidase 1 (MAP 1) (MetAP 1) (EC 3.4.11.18) (Peptidase M 1)	386	43,215	145033	76954.6	1.88465	0.0361805	0	0.386595	1.06333	4.03273	4.76135	6.5158	5.00259	3.88738	1.45618	0	0	0	0	0	0.308403	1.60052	2.21791	3.16773	7.70121	12.9193	15.0565	11.293	7.38145	5.73641	5.51153	6, 21.1	2	0	1.22739	3.048	10.6183	11.3667	15.9296	13.441	11.4652	5.08164	0	0	0	0	0	0.544769	2.2853	2.65318	2.80865	2.92898	3.61345	3.7616	2.46006	2.20254	2.16112	2.40269	6.2	1	1	-14.9	21.1	69.6	76.2213	0.000648427	6.2	74.6	60.1196	0.000147367	FALSE	15.3	6.834	X
MAP4_HUMAN	P27816	MAP4	Microtubule-associated protein 4 (MAP-4)	1152	121,005	1.25843e+07	6.65474e+06	1.89103	0.000332185	4.80099	5.78744	7.38169	9.35415	9.4936	8.48763	4.83393	2.52548	1.17483	0.808502	0.499877	0.439111	0.484315	0.971115	2.52425	4.30788	5.24247	4.86351	5.30789	5.64254	5.46203	3.83841	2.49062	1.78901	1.48874	4.3, 19.2	2	6.51684	11.5328	16.4719	21.3073	16.6209	11.7278	4.23849	2.00579	0.845757	0.554919	0.339913	0.315378	0.403495	0.651972	0.914197	1.19178	1.11814	0.864808	0.603975	0.490457	0.40747	0.271431	0.214528	0.199502	0.19042	4	1	1	-15.2	19.2	45	100	0.0135771	4	90.8	52.6101	0.000346725	FALSE	27.2	5.2	X	X	X
MARCS_HUMAN	P29966	MARCKS MACS PRKCSL	Myristoylated alanine-rich C-kinase substrate (MARCKS) (Protein kinase C substrate, 80 kDa protein, light chain) (80K-L protein) (PKCSL)	332	31,555	2.58141e+06	3.01838e+06	0.855231	0.0109153	5.01631	6.92824	8.6044	12.3769	11.8943	10.9467	7.02355	5.24297	4.00138	2.5466	1.7695	1.86875	2.35365	2.69185	2.83099	2.94488	3.02367	2.6102	2.02696	1.38702	1.07498	0.521693	0.215736	0.0766607	0.0221167	4.6, 15.7	2	5.24364	9.09476	11.0819	15.6049	12.1407	10.458	5.52717	4.43833	3.40524	2.09157	1.44343	1.80019	2.82405	3.45166	3.28323	2.78838	2.14425	1.59397	0.737433	0.413888	0.272199	0.0988154	0.0437763	0.0143003	0.00413075	4.2	1	1	-11.5	15.7	26.9	7.4565	0.67334	4.2	74.1	15.4073	0.019188	FALSE	5.9	4.314	X		X
MARK2_HUMAN	Q7KZI7	MARK2 EMK1	Serine/threonine-protein kinase MARK2 (EC 2.7.11.1) (EC 2.7.11.26) (ELKL motif kinase 1) (EMK-1) (MAP/microtubule affinity-regulating kinase 2) (PAR1 homolog) (PAR1 homolog b) (Par-1b) (Par1b)	788	87,911	13478				0	0	0	0	0	0	0	0	0	0	0	0	0	0	0	3.34947	3.34947	3.34947	4.73092	19.9914	29.9839	25.2529	9.99249	0	0	21.2	1	0	0	0	0	0	0	0	0	0	0	0	0	0	0	0	6.9127	6.9127	6.9127	5.24321	17.5857	26.4206	21.1774	8.83492	0	0	17, 21.2	2	1	-4.2	21.2	94.1	13.4015	0.00107894	17	22.3	52.309	0.00064273	FALSE	10.2	9.954	X		X
MARK4_HUMAN	Q96L34	MARK4 KIAA1860 MARKL1	MAP/microtubule affinity-regulating kinase 4 (EC 2.7.11.1) (MAP/microtubule affinity-regulating kinase-like 1)	752	82,520	13506.6	6477.41	2.08518	0.099037	0	0	0	0	0	0	0	0	0	6.72041	6.72041	6.72041	0	0	0	0	0	0	15.8446	22.2357	26.6129	10.7683	4.37722	0	0	11, 20.5	2	0	0	0	0	0	0	0	0	0	18.814	18.814	18.814	0	0	0	0	0	0	11.4081	13.6659	14.5193	3.11118	0.853383	0	0	11, 20.2	2	1	-9.5	20.5	80.9	42.3337	0.00247886	11	62.9	64.0351	0.00210739	FALSE	3.6	9.865			X
MAVS_HUMAN	Q7Z434	MAVS IPS1 KIAA1271 VISA	Mitochondrial antiviral-signaling protein (MAVS) (CARD adapter inducing interferon beta) (Cardif) (Interferon beta promoter stimulator protein 1) (IPS-1) (Putative NF-kappa-B-activating protein 031N) (Virus-induced-signaling adapter) (VISA)	540	56,528	83625.9	207512	0.402993	8.25185e-06	7.64723	5.09816	5.09816	0	0	0	0	0	0	0	0.553231	6.16674	10.9019	15.1826	11.5024	12.5126	8.91501	8.08847	3.6231	2.73463	1.62789	0.347899	0	0	0	1, 15.1	2	6.25503	4.17002	4.17002	0	0	0	0	0	0	0	0.489971	8.13113	15.0421	20.3768	14.4015	11.9659	6.63567	5.41245	1.3365	0.96586	0.523255	0.123823	0	0	0	1, 14.3	2	1	13.3	1	15.6	18.9189	0.222207	14.3	83.5	28.9252	0.00388039	TRUE	6	5.276	X	X
MBNL2_HUMAN	Q5VZF2	MBNL2 MBLL MBLL39 MLP1	Muscleblind-like protein 2 (Muscleblind-like protein 1) (Muscleblind-like protein-like) (Muscleblind-like protein-like 39)	373	40,518	80913.7	74633.9	1.08414	0.189794	6.12086	7.49858	11.925	13.559	15.9534	10.0269	5.81248	0	1.66536	1.66536	1.66536	0	0	0	0	0	0	0	1.90216	3.86538	5.53195	4.93974	2.97652	2.74276	2.14922	4.2, 21.6	2	8.03986	14.2722	19.87	21.0931	15.4668	8.30847	3.28604	0	1.98454	1.98454	1.98454	0	0	0	0	0	0	0	0.398832	0.64324	0.854539	0.643316	0.398908	0.421014	0.350108	3.6	1	1	-18	21.6	24	100	0.0105002	3.6	89.7	33.1251	0.000607617	FALSE	31.3	8.208	X	X
MBNL3_HUMAN	Q9NUK0	MBNL3 CHCR MBLX39 MBXL	Muscleblind-like protein 3 (Cys3His CCG1-required protein) (Muscleblind-like X-linked protein) (Protein HCHCR)	354	38,532	76318.4	71175.9	1.07225	0.269743	6.46594	7.92027	10.7218	12.4494	14.9777	10.5906	6.13803	0	1.75843	1.75843	1.75843	0	0	0	0	0	0	0	2.00811	4.08115	5.8412	5.21672	3.14368	2.89823	2.27191	4.2, 21.6	2	8.56454	15.1977	18.9936	20.2961	14.307	8.84759	3.49887	0	2.11386	2.11386	2.11386	0	0	0	0	0	0	0	0.425012	0.685416	0.910579	0.68553	0.425125	0.448544	0.372872	3.5	1	1	-18.1	21.6	25.3	100	0.00928196	3.5	88.9	35.692	0.0005915	FALSE	25	8.664	X	X
MBOA5_HUMAN	Q6P1A2	LPCAT3 MBOAT5 OACT5	Lysophospholipid acyltransferase 5 (LPLAT 5) (EC 2.3.1.-) (1-acylglycerophosphocholine O-acyltransferase) (EC 2.3.1.23) (1-acylglycerophosphoethanolamine O-acyltransferase) (EC 2.3.1.n7) (1-acylglycerophosphoserine O-acyltransferase) (EC 2.3.1.n6) (Lysophosphatidylcholine acyltransferase) (LPCAT) (Lyso-PC acyltransferase) (Lysophosphatidylcholine acyltransferase 3) (Lyso-PC acyltransferase 3) (Lysophosphatidylserine acyltransferase) (LPSAT) (Lyso-PS acyltransferase) (Membrane-bound O-acyltransferase domain-containing protein 5) (O-acyltransferase domain-containing protein 5)	487	56,035	35838.8	38834.3	0.922863	0.723657	0	0	0	0	0	0	0	0	0	0	1.71301	4.44085	7.08764	7.86484	11.7149	26.2457	23.7555	17.1776	0	0	0	0	0	0	0	16.5	1	0	0	0	0	0	0	0	0	0	0	3.11251	12.2964	20.9371	24.3121	18.9642	12.3962	5.90877	2.07274	0	0	0	0	0	0	0	14	1	1	-2.5	16.5	92.6	68.9113	0.00406578	14	103.1	77.851	0.000650257	FALSE	0.8	8.635
MCA3_HUMAN	O43324	EEF1E1 AIMP3 P18	Eukaryotic translation elongation factor 1 epsilon-1 (Aminoacyl tRNA synthetase complex-interacting multifunctional protein 3) (Elongation factor p18) (Multisynthase complex auxiliary component p18)	174	19,811	91124	160323	0.568378	2.90136e-05	0	0	0	0	0	0	0	0	0	0	0.671186	2.83008	10.112	14.7573	13.772	9.55896	7.17121	7.47646	6.02487	5.01833	5.36857	5.32719	4.51246	3.9053	3.49407	14.3, 19.6	2	0	0	0	0	0	0	0	0	0	0	0.741862	6.40683	17.7786	25.1102	21.0282	12.9678	5.82953	4.78512	1.89708	1.18949	0.810526	0.501885	0.346171	0.311503	0.295248	14.3	1	1	-5.3	19.6	60	99.2407	0.000104251	14.3	92.5	38.0425	0.000962242	FALSE	31.9	8.617	X	X
MCCA_HUMAN	Q96RQ3	MCCC1 MCCA	Methylcrotonoyl-CoA carboxylase subunit alpha, mitochondrial (MCCase subunit alpha) (EC 6.4.1.4) (3-methylcrotonyl-CoA carboxylase 1) (3-methylcrotonyl-CoA carboxylase biotin-containing subunit) (3-methylcrotonyl-CoA:carbon dioxide ligase subunit alpha)	725	80,473	168992	260748	0.648104	0.000790862	0	0	0	0	0	0	0	0	0	0	5.54597	17.3299	20.7607	16.3575	9.59405	6.16322	5.02052	0	0	0	0	0	5.49375	5.49375	8.24062	13.2, 25	2	0	0	0	0	0	0	0	0	0	0	4.28219	19.7453	25.5456	22.7979	10.1535	4.35326	2.81882	0	0	0	0	0	2.94383	2.94383	4.41575	13.2	1	1	-11.8	25	16.6	45.5696	0.0312453	13.2	87.7	24.1636	0.0188872	FALSE	3.6	7.557	X
MCCB_HUMAN	Q9HCC0	MCCC2 MCCB	Methylcrotonoyl-CoA carboxylase beta chain, mitochondrial (MCCase subunit beta) (EC 6.4.1.4) (3-methylcrotonyl-CoA carboxylase 2) (3-methylcrotonyl-CoA carboxylase non-biotin-containing subunit) (3-methylcrotonyl-CoA:carbon dioxide ligase subunit beta)	563	61,333	854391	1.38617e+06	0.61637	8.25185e-06	0	0.219693	1.50346	10.2945	16.6621	19.6133	12.5867	6.51881	2.72888	1.94148	4.37168	7.04307	7.38158	5.19289	2.26675	1.03285	0.368194	0.177892	0.0961776	0	0	0	0	0	0	5.8, 12.6	2	0	0.39472	1.7545	10.9273	14.0186	16.784	9.54189	6.57726	2.9497	2.13654	4.08416	8.20063	9.26112	7.93559	3.5134	1.42485	0.322969	0.131115	0.041676	0	0	0	0	0	0	5.7, 12.9	2	1	7.1	5.8	68.4	17.0864	0.00119906	12.9	38.1	22.433	0.000625241	TRUE	3.7	7.448	X	X
MCM3_HUMAN	P25205	MCM3	DNA replication licensing factor MCM3 (EC 3.6.4.12) (DNA polymerase alpha holoenzyme-associated protein P1) (P1-MCM3) (RLF subunit beta) (p102)	808	90,981	2.69319e+06	3.09276e+06	0.870805	0.012486	0.0309032	0.0444779	0.244963	5.81815	9.77544	11.5648	8.8012	9.09029	11.7401	13.1499	11.3875	8.31835	4.80472	2.62035	1.10431	0.547936	0.359032	0.325686	0.187439	0.0527994	0.0316734	0	0	0	0	5.4, 10	2	0.0227801	0.0486479	0.238926	5.86626	7.92679	10.1279	8.71301	11.3175	13.9474	13.7476	10.5923	7.41395	4.32834	3.19632	1.39396	0.578149	0.225133	0.195367	0.0822498	0.0241597	0.013291	0	0	0	0	8.8	1	1	3.4	5.4	27.6	36.3421	0.000430709	8.8	102.8	15.781	0.147846	TRUE	16	5.486	X		X
MDC1_HUMAN	Q14676	MDC1 KIAA0170 NFBD1	Mediator of DNA damage checkpoint protein 1 (Nuclear factor with BRCT domains 1)	2089	226,666	215374	577977	0.372634	4.84376e-08	2.10827	4.4038	7.27593	7.87012	10.7164	9.54628	9.05329	3.85415	2.25151	0.89072	0.325338	0.164432	0.0800843	0	0	0.245714	0.637227	1.88749	5.6796	11.3572	11.0981	7.39994	1.75481	0.763656	0.635942	5.2, 20.6	2	2.60178	6.41902	10.5185	13.6215	17.1523	16.21	14.0352	6.69303	3.65289	1.1921	0.405472	0.218495	0.0865666	0	0	0.0809474	0.252801	0.47156	1.05452	1.64691	1.63507	1.05694	0.468688	0.26177	0.263976	5.2	1	1	-15.4	20.6	39.4	100	0.010152	5.2	93	39.8844	0.00257132	FALSE	14.4	5.258	X		X
MED15_HUMAN	Q96RN5	MED15 ARC105 CTG7A PCQAP TIG1 TNRC7	Mediator of RNA polymerase II transcription subunit 15 (Activator-recruited cofactor 105 kDa component) (ARC105) (CTG repeat protein 7a) (Mediator complex subunit 15) (Positive cofactor 2 glutamine/Q-rich-associated protein) (PC2 glutamine/Q-rich-associated protein) (TPA-inducible gene 1 protein) (TIG-1) (Trinucleotide repeat-containing gene 7 protein)	788	86,753	26692.2	80608.5	0.331133	8.70971e-06	3.11264	5.52687	7.89638	11.2685	12.145	9.7755	4.32829	0	0	0	0	0	6.00209	9.02917	11.2588	5.25668	6.28644	4.05684	4.05684	0	0	0	0	0	0	4.5, 15.2	2	2.51994	5.62115	7.68679	10.9289	10.019	7.95332	3.03123	0	0	0	0	0	10.2432	14.5444	16.2411	5.99787	2.86878	1.17217	1.17217	0	0	0	0	0	0	4.3, 14.4	2	1	9.9	4.5	54.2	11.1195	0.0933139	14.4	51.1	48.858	0.00443544	TRUE	6.7	9.646	X	X
MED1_HUMAN	Q15648	MED1 ARC205 CRSP1 CRSP200 DRIP205 DRIP230 PBP PPARBP PPARGBP RB18A TRAP220 TRIP2	Mediator of RNA polymerase II transcription subunit 1 (Activator-recruited cofactor 205 kDa component) (ARC205) (Mediator complex subunit 1) (Peroxisome proliferator-activated receptor-binding protein) (PBP) (PPAR-binding protein) (Thyroid hormone receptor-associated protein complex 220 kDa component) (Trap220) (Thyroid receptor-interacting protein 2) (TR-interacting protein 2) (TRIP-2) (Vitamin D receptor-interacting protein complex component DRIP205) (p53 regulatory protein RB18A)	1581	168,478	110059	179732	0.61235	3.88966e-06	3.60844	3.89257	5.1932	6.52745	5.68749	4.81065	1.36158	0.906667	0.572805	0.391796	0.709853	5.27588	16.0837	18.1975	15.2254	4.96542	2.84901	1.27978	0.834547	0.549198	0.574639	0.362284	0.140157	0	0	3.9, 14	2	2.53958	3.55572	4.56961	6.65223	5.16096	4.45456	0.9786	0.894009	0.765317	0.580567	0.61061	6.3499	18.7085	21.0472	16.2381	4.20773	1.68282	0.608891	0.199991	0.0888001	0.0647725	0.0305113	0.0110295	0	0	4, 13.9	2	1	10	3.9	31.7	3.2956	0.572	13.9	67.7	14.0317	0.0210464	TRUE	4.8	8.808	X	X
MET_HUMAN	P08581	MET	Hepatocyte growth factor receptor (HGF receptor) (EC 2.7.10.1) (HGF/SF receptor) (Proto-oncogene c-Met) (Scatter factor receptor) (SF receptor) (Tyrosine-protein kinase Met)	1390	155,541	264011	495072	0.533278	1.30114e-05	0	0	0	0	0	0	1.63499	4.29633	6.47316	7.72815	8.61605	10.017	9.65095	8.78503	7.73605	8.23583	8.22231	7.00107	4.9378	3.04044	1.73287	0.990746	0.218323	0.404159	0.278754	11.5, 17.1	2	0	0	0	0	0	0	1.89983	4.69728	7.31783	8.45192	8.70856	10.9579	12.0174	12.7363	10.3411	8.93858	6.22467	4.17982	1.752	0.867969	0.438213	0.23126	0.0562456	0.107003	0.0761365	13.1	1	1	-4	17.1	40.9	24.9028	0.0256867	13.1	101.7	25.6698	0.00123234	FALSE	2.6	7.017			X	X
MFSD1_HUMAN	Q9H3U5	MFSD1 SMAP4 UG0581B09	Major facilitator superfamily domain-containing protein 1 (Smooth muscle cell-associated protein 4) (SMAP-4)	465	51,209	13756.1	40511.6	0.339561	0.00120421	0	0	0	0	0	0	0	0	0	0	0	3.46699	6.42231	9.30493	9.30312	9.79375	10.0767	9.10197	8.89212	9.53684	9.61374	6.37764	4.15098	1.58358	2.37538	14.7, 19.8	2	0	0	0	0	0	0	0	0	0	0	0	7.23197	12.9088	18.5713	15.3815	13.074	9.01571	6.18442	4.13312	3.67445	3.62816	2.31016	1.94225	0.77764	1.16646	14.3, 18.2	2	1	-5.5	19.8	60.6	55.509	0.000314208	14.3	63.8	47.4456	0.0004587	FALSE	0	6.393
MFTC_HUMAN	Q9H2D1	SLC25A32 MFT MFTC	Mitochondrial folate transporter/carrier (Solute carrier family 25 member 32)	315	35,407	7671.27	22783	0.33671	3.82367e-06	0	0	0	0	0	0	0	0	0	0	0	18.5705	18.5705	18.5705	14.7629	14.7629	14.7629	0	0	0	0	0	0	0	0	13.5, 16.6	2	0	0	0	0	0	0	0	0	0	0	0	22.3765	22.3765	22.3765	10.9568	10.9568	10.9568	0	0	0	0	0	0	0	0	13.2, 16.6	2	1	-3.4	16.6	22.8	24.0018	0.00760637	13.2	85	19.6312	0.00796192	FALSE	4.3	9.582
MGST2_HUMAN	Q99735	MGST2 GST2	Microsomal glutathione S-transferase 2 (Microsomal GST-2) (EC 2.5.1.18) (Glutathione peroxidase MGST2) (EC 1.11.1.-) (Leukotriene C4 synthase MGST2) (EC 4.4.1.20) (Microsomal glutathione S-transferase II) (Microsomal GST-II)	147	16,621	10339.3	26481.7	0.390433	0.000322262	0	0	0	0	0	0	0	0	0	0	1.31851	3.35374	5.67001	6.11808	17.9413	18.5795	18.99	6.84729	5.91079	6.90677	5.19098	3.17305	0	0	0	16, 20.5	2	0	0	0	0	0	0	0	0	0	0	1.22657	5.41163	10.2979	11.8927	22.4428	19.9413	17.9779	3.85001	2.25695	2.2361	1.62888	0.837241	0	0	0	15.4	1	1	-5.1	20.5	17.6	94.2231	0.000386201	15.4	97.9	13.6618	0.135814	FALSE	2	9.692
MIA2_HUMAN	Q96PC5	MIA2 CTAGE5 MEA11 MEA6 MGEA11 MGEA6	Melanoma inhibitory activity protein 2 (MIA protein 2) (CTAGE family member 5 ER export factor) (Cutaneous T-cell lymphoma-associated antigen 5) (Meningioma-expressed antigen 6/11)	1412	159,836	121744	98536.9	1.23551	0.00431801	0	0	0	0	0	0	0	0	5.84633	7.9458	14.1466	10.1729	11.9732	7.97707	9.36914	8.51169	8.0129	6.58114	4.9026	3.19673	1.36385	0	0	0	0	11.1, 15.8	2	0	0	0	0	0	0	0	0	5.53281	7.8877	13.0951	10.6137	14.386	12.4326	12.3054	8.97884	6.65171	4.50661	2.0808	1.15397	0.374781	0	0	0	0	13.3	1	1	2.2	11.1	39.9	17.8171	0.0724862	13.3	101.8	31.5002	0.00138693	TRUE	3.1	4.114
MIC13_HUMAN	Q5XKP0	MICOS13 C19orf70 MIC13 QIL1	MICOS complex subunit MIC13 (Protein P117)	118	13,087	82147.3	194880	0.421528	1.2859e-06	0	0	0	6.63153	6.63153	6.63153	0	0	0.9089	2.19198	3.46681	4.32217	7.24492	10.1054	13.9465	15.677	13.1296	7.52426	1.58787	0	0	0	0	0	0	5, 15.5	2	0	0	0	6.21737	6.21737	6.21737	0	0	1.21816	2.72619	3.82754	5.12502	10.0713	14.0325	16.3854	13.7771	9.2559	4.38742	0.541349	0	0	0	0	0	0	5, 14.8	2	1	9.8	5	22.1	6.249	0.622884	14.8	79.7	10.0821	0.033135	TRUE	2.4	9.588	X	X
MICA2_HUMAN	O94851	MICAL2 KIAA0750 MICAL2PV1 MICAL2PV2	[F-actin]-monooxygenase MICAL2 (EC 1.14.13.225) (Molecule interacting with CasL protein 2) (MICAL-2)	1124	126,689	13081.2				31.6806	21.1204	0	0	0	0	0	0	0	0	0	0	0	0	0	0	0	15.733	15.733	15.733	0	0	0	0	0	1.4, 19	2	42.2124	28.1416	0	0	0	0	0	0	0	0	0	0	0	0	0	0	0	9.88202	9.88202	9.88202	0	0	0	0	0	1.4	1	1	-17.6	19	52.7	37.1728	0.00471668	1.4	63.3	29.1193	0.00472943	FALSE	0.6	8.529			X
MINT_HUMAN	Q96T58	SPEN KIAA0929 MINT SHARP	Msx2-interacting protein (SMART/HDAC1-associated repressor protein) (SPEN homolog)	3664	402,248	1.77417e+06	617847	2.87154	0.0343317	0	0	0	0	0.0704836	0.0704836	0.0704836	0.0125788	0.0328259	0.0400714	0.0274926	0.00724543	0.291045	0.578815	0.827984	1.31108	2.32913	2.99769	5.69489	16.7702	24	22.9895	12.9274	5.05682	3.89383	21.4	1	0	0	0	0	0.10508	0.10508	0.10508	0.0373367	0.140069	0.167373	0.130036	0.027304	1.52916	2.76799	3.90675	4.97665	6.68461	7.29873	6.50102	8.21396	12.1626	13.2782	14.0278	8.88427	8.95096	16.6, 22.5	2	1	-4.8	21.4	92.2	50.3392	0.0141352	16.6	28.1	97.5799	0.000105268	FALSE	33.4	7.377	X	X		X
MK11_HUMAN	Q15759	MAPK11 PRKM11 SAPK2 SAPK2B	Mitogen-activated protein kinase 11 (MAP kinase 11) (MAPK 11) (EC 2.7.11.24) (Mitogen-activated protein kinase p38 beta) (MAP kinase p38 beta) (p38b) (Stress-activated protein kinase 2b) (SAPK2b) (p38-2)	364	41,357	78685.5	83266.2	0.944988	0.910122	0	0	5.05207	5.05207	5.05207	0	0	0	0	1.23043	1.23043	1.23043	0	0	0	0	0	0	0	0	0	0	13.8007	26.9407	40.4111	25	1	0	0	4.86741	4.86741	4.86741	0	0	0	0	13.2505	13.2505	13.2505	0	0	0	0	0	0	0	0	0	0	7.57108	15.23	22.8451	4, 11, 25	3	1	-14	25	67.3	43.4889	0.000398125	11	44.4	100	0.000834738	FALSE	0.9	5.572
MMP15_HUMAN	P51511	MMP15	Matrix metalloproteinase-15 (MMP-15) (EC 3.4.24.-) (Membrane-type matrix metalloproteinase 2) (MT-MMP 2) (MTMMP2) (Membrane-type-2 matrix metalloproteinase) (MT2-MMP) (MT2MMP) (SMCP-2)	669	75,807	24711.8	33409.5	0.739664	0.00225456	4.19468	5.95415	5.95415	3.1577	0	0	0	0	0	3.37587	3.37587	5.30467	15.589	15.589	21.6084	7.94826	7.94826	0	0	0	0	0	0	0	0	2.3, 14.3	2	2.84797	5.42895	5.42895	3.53031	0	0	0	0	0	3.00727	3.00727	5.34868	18.8988	18.8988	22.2393	5.6819	5.6819	0	0	0	0	0	0	0	0	2.5, 14.1	2	1	11.8	2.3	18.5	10.3448	0.65039	14.1	77.6	14.6201	0.0155803	TRUE	0.1	7.158
MO4L2_HUMAN	Q15014	MORF4L2 KIAA0026 MRGX	Mortality factor 4-like protein 2 (MORF-related gene X protein) (Protein MSL3-2) (Transcription factor-like protein MRGX)	288	32,308	213660	125080	1.70819	0.0228923	0.0703058	0.16109	0.466415	3.72216	4.52916	4.94906	2.27755	1.7209	1.39563	0.898955	0.681587	0.500719	0.551796	0.637294	0.920258	2.23499	5.05501	6.04286	9.4236	12.7198	14.8043	11.7855	7.06451	4.0719	3.31462	5.5, 20.7	2	0.285373	0.785239	2.71524	17.1936	18.686	18.7895	5.98414	4.74721	3.85687	2.38281	1.94021	1.88832	2.24645	2.50568	1.8572	1.77779	1.73171	1.67248	1.69293	1.62994	1.65084	1.26833	1.10788	0.825224	0.77905	5.1	1	1	-15.6	20.7	76.2	90.5146	8.80204e-05	5.1	60.1	77.6926	0.000140494	FALSE	4.5	9.961	X
MOT4_HUMAN	O15427	SLC16A3 MCT4	Monocarboxylate transporter 4 (MCT 4) (Solute carrier family 16 member 3)	465	49,469	1.20341e+06	1.862e+06	0.6463	0.00355621	0	0	0	0	0	0	0.24029	0.531888	0.853972	2.22877	5.71278	8.33087	9.26586	8.48043	11.1263	11.3862	12.1875	7.96104	7.68888	5.33738	4.24224	1.88177	0.909433	0.760188	0.874193	11.9, 16.1	2	0	0	0	0	0	0	0.278445	0.614121	0.986556	2.46849	5.43173	9.79314	12.3291	13.4441	15.1962	13.9599	11.3835	5.5093	3.43927	1.99599	1.49035	0.557397	0.397747	0.324058	0.400472	14.7	1	1	2.8	11.9	91.2	1.2322	1	14.7	99.1	31.3489	0.00768165	TRUE	6.9	7.765	X
MPP10_HUMAN	O00566	MPHOSPH10 MPP10	U3 small nucleolar ribonucleoprotein protein MPP10 (M phase phosphoprotein 10)	681	78,864	203957	128789	1.58365	0.342777	0	0	0	0	0	0	0	0	0	0	0	0.103506	0.103506	0.233725	0.361987	4.83842	6.52971	8.61887	9.76954	13.6717	15.3967	12.0663	8.71809	9.21321	10.3747	20.6, 24.6	2	0	0	0	0	0	0	0	0	0	0	0	0.621958	0.621958	1.25737	1.08659	5.41987	6.08273	8.37566	9.2831	11.3073	12.4525	9.8344	9.83543	11.102	12.7191	20.6, 25	2	1	4.4	20.6	89.6	17.2638	0.00750961	25	10.5	24.4627	0.016464	TRUE	45.5	4.631	X	X
MRCKA_HUMAN	Q5VT25	CDC42BPA KIAA0451	Serine/threonine-protein kinase MRCK alpha (EC 2.7.11.1) (CDC42-binding protein kinase alpha) (DMPK-like alpha) (Myotonic dystrophy kinase-related CDC42-binding kinase alpha) (MRCK alpha) (Myotonic dystrophy protein kinase-like alpha)	1732	197,307	153028	48724.9	3.14065	0.00317762	0	0	0	0	0	12.5091	12.5091	17.6116	5.27636	5.27636	0.173853	0	0	0	0	0	0	0	7.57694	13.7086	14.4791	7.97091	1.83921	1.06872	0	7.4, 20.6	2	0	0	0	0	0	19.2034	19.2034	29.0963	10.3043	10.3043	0.411422	0	0	0	0	0	0	0	2.26571	3.23466	3.53275	1.55989	0.590938	0.292851	0	7.6	1	1	-13	20.6	46.9	76.3643	0.000527104	7.6	90.9	37.806	0.00592261	FALSE	3.8	6.269	X
MRP4_HUMAN	O15439	ABCC4 MOATB MRP4	ATP-binding cassette sub-family C member 4 (EC 7.6.2.-) (EC 7.6.2.2) (EC 7.6.2.3) (MRP/cMOAT-related ABC transporter) (Multi-specific organic anion transporter B) (MOAT-B) (Multidrug resistance-associated protein 4)	1325	149,527	145243	403640	0.359834	0.000116209	0	0	0	0	0	0	0	0	0	1.53928	3.52586	9.90902	12.4608	13.2002	10.9982	10.21	11.9945	10.0819	7.95767	4.1526	1.884	0.705411	0.394469	0.394469	0.591704	13.1, 17.3	2	0	0	0	0	0	0	0	0	0	1.61519	3.36367	12.2918	17.3113	19.3674	14.615	10.947	9.0869	5.86176	3.22103	1.38603	0.43535	0.109428	0.110894	0.110894	0.166341	14.2	1	1	-3.1	17.3	56.1	41.3834	0.000809955	14.2	99.8	29.8743	0.00912176	FALSE	6.2	8.04	X
MSH3_HUMAN	P20585	MSH3 DUC1 DUG	DNA mismatch repair protein Msh3 (hMSH3) (Divergent upstream protein) (DUP) (Mismatch repair protein 1) (MRP1)	1137	127,412	52293.2	39465.2	1.32505	0.0625842	0.611665	0.407777	0	0	0	0	0.63877	3.60157	14.6982	14.0594	11.0966	0	0	0	0	3.57042	5.40056	5.88091	6.9438	10.6591	12.0154	7.38213	1.83665	0.47881	0.718215	9.8, 20.1	2	0.63937	0.426247	0	0	0	0	2.3278	6.65244	29.5818	27.254	22.9293	0	0	0	0	1.4161	1.74719	1.88218	1.08816	1.19501	1.38982	0.767729	0.329793	0.149242	0.223863	9.8	1	1	-10.3	20.1	55.8	100	0.0177458	9.8	89.3	49.3825	0.00451245	FALSE	5.3	7.853	X		X
MSI1H_HUMAN	O43347	MSI1	RNA-binding protein Musashi homolog 1 (Musashi-1)	362	39,125	39179.6	25959.4	1.50926	0.0483861	2.55039	3.18264	3.18264	3.46245	1.98006	1.98006	0	0	0	0	0	0	0	0	0	2.87398	7.07411	9.81705	10.829	12.1048	12.4861	10.7811	6.881	5.63442	5.18022	2.9, 20.4	2	5.36628	12.6852	12.6852	25.2364	16.1287	16.1287	0	0	0	0	0	0	0	0	0	1.49829	2.07458	2.40437	1.2902	1.0352	0.93262	0.714204	0.608937	0.583897	0.627288	4.1	1	1	-16.3	20.4	84.3	91.8875	0.000356537	4.1	90.1	86.1642	0.000323257	FALSE	24	7.666	X
MSI2H_HUMAN	Q96DH6	MSI2	RNA-binding protein Musashi homolog 2 (Musashi-2)	328	35,197	236463	85700.9	2.75917	2.81855e-05	1.76838	2.35437	2.98802	3.79893	2.62349	1.98983	0	0	0	0	0	0	0	0	0	6.6756	10.3893	14.3385	12.2529	12.8377	12.615	8.59448	4.59031	1.21499	0.968229	19.3	1	5.57386	15.1545	21.7228	25.7739	14.3353	7.76702	0	0	0	0	0	0	0	0	0	1.71062	2.09146	2.44832	1.02617	0.861176	0.680119	0.427184	0.242145	0.0954574	0.0898941	3.6	1	1	-15.7	19.3	87.1	91.3514	0.000303032	3.6	91	85.6574	3.79198e-05	FALSE	54.8	8.46	X	X		X
MSLN_HUMAN	Q13421	MSLN MPF	Mesothelin (CAK1 antigen) (Pre-pro-megakaryocyte-potentiating factor) [Cleaved into: Megakaryocyte-potentiating factor (MPF); Mesothelin, cleaved form]	630	68,986	82699	406783	0.2033	7.35648e-06	0	0	0	0	0	0	0	0	0	0	6.13218	17.3549	17.3549	14.5725	8.69784	12.7034	12.6286	7.28058	3.27507	0	0	0	0	0	0	12.7, 16.6	2	0	0	0	0	0	0	0	0	0	0	4.72713	20.061	20.061	19.6543	8.51427	11.9341	8.95194	4.75807	1.33823	0	0	0	0	0	0	13.6	1	1	-3	16.6	42.7	51.5395	0.0418858	13.6	98.8	21.7931	0.0378349	FALSE	1.6	6.074	X
MSPD1_HUMAN	Q9UJG1	MOSPD1	Motile sperm domain-containing protein 1	213	24,086	3011.56	13982.1	0.215386	3.45071e-05	0	0	0	0	0	0	0	0	0	0	0	0	7.16171	16.5335	16.5335	9.37181	16.7998	16.7998	16.7998	0	0	0	0	0	0	14.4, 17.9	2	0	0	0	0	0	0	0	0	0	0	0	0	12.3356	26.8553	26.8553	14.5197	6.47805	6.47805	6.47805	0	0	0	0	0	0	14.6	1	1	-3.3	17.9	59.6	65.4541	5.89732e-05	14.6	82.2	38.2953	0.0022032	FALSE	2.7	7.587
MTCH1_HUMAN	Q9NZJ7	MTCH1 PSAP CGI-64 UNQ1871/PRO4314	Mitochondrial carrier homolog 1 (Presenilin-associated protein)	389	41,544	54584.2	54105.7	1.00885	0.953902	0	0	0	0	0	0	0	0	0	0	1.87735	4.29435	7.85047	9.69741	12.003	14.5026	17.3939	14.4908	10.9802	4.36469	2.54519	0	0	0	0	16.5	1	0	0	0	0	0	0	0	0	0	0	2.01983	6.84219	13.8483	18.0002	17.9865	15.4842	11.5241	7.5754	4.00088	1.78921	0.929292	0	0	0	0	14.9	1	1	-1.6	16.5	102.1	11.9358	0.0346976	14.9	103.1	28.9764	0.00156755	FALSE	2.8	9.469
MTEF3_HUMAN	Q96E29	MTERF3 MTERFD1 CGI-12	Transcription termination factor 3, mitochondrial (Mitochondrial transcription termination factor 3) (mTERF3) (mTERF domain-containing protein 1, mitochondrial)	417	47,971	16584.9	21026.3	0.788772	0.473613	0	6.61697	6.61697	6.61697	0	0	0	0	0	0	0	0	0	0	0	0	10.2894	19.3042	26.7164	16.4269	7.41213	0	0	0	0	3, 18.9	2	0	26.7755	26.7755	26.7755	0	0	0	0	0	0	0	0	0	0	0	0	2.60623	4.83317	6.55787	3.95164	1.7247	0	0	0	0	3	1	1	-15.9	18.9	84.7	75.4573	0.000211737	3	87.1	75.3846	0.000134974	FALSE	14.1	8.656	X	X
MTMR1_HUMAN	Q13613	MTMR1	Myotubularin-related protein 1 (Phosphatidylinositol-3,5-bisphosphate 3-phosphatase) (EC 3.1.3.95) (Phosphatidylinositol-3-phosphate phosphatase) (EC 3.1.3.64)	665	74,678	8947.48	2147.94	4.16561	2.94606e-06	0	0	8.55289	8.55289	20.9846	12.4317	12.4317	0	0	3.54748	7.25578	12.3487	8.80124	5.09294	0	0	0	0	0	0	0	0	0	0	0	5.3, 12.2	2	0	0	6.64418	6.64418	13.0596	6.41541	6.41541	0	0	7.35112	12.5226	20.2737	12.9226	7.75112	0	0	0	0	0	0	0	0	0	0	0	5, 12	2	1	6.7	5.3	63.1	40.0988	0.0135771	12	61.9	38.232	0.0140902	TRUE	6.6	6.8	X
MTMR5_HUMAN	O95248	SBF1 MTMR5	Myotubularin-related protein 5 (Inactive phosphatidylinositol 3-phosphatase 5) (SET-binding factor 1) (Sbf1)	1868	208,443	9343.04	1793.78	5.20858	0.00278446	0	0	0	0	0	0	0	0	0	11.2413	18.7456	25.6998	14.4585	6.9542	0	0	0	7.6335	7.6335	7.6335	0	0	0	0	0	11.8, 19	2	0	0	0	0	0	0	0	0	0	17.7206	24.7773	32.3399	14.6193	7.56267	0	0	0	0.993407	0.993407	0.993407	0	0	0	0	0	11.6	1	1	-7.4	19	25.6	100	0.0302066	11.6	101.7	21.7647	0.0115233	FALSE	6.7	6.566	X
MUC18_HUMAN	P43121	MCAM MUC18	Cell surface glycoprotein MUC18 (Cell surface glycoprotein P1H12) (Melanoma cell adhesion molecule) (Melanoma-associated antigen A32) (Melanoma-associated antigen MUC18) (S-endo 1 endothelial-associated antigen) (CD antigen CD146)	646	71,607	2.41086e+06	2.6752e+06	0.901188	0.158003	0	0	0	0	0.00470086	0.0443903	0.887185	2.29321	4.24876	5.70387	6.84531	9.24707	10.4151	10.7315	8.98229	8.40806	8.06781	7.00297	5.65315	4.06666	2.90307	1.78004	1.10581	0.894914	0.714102	12.5, 17.3	2	0	0	0	0	0.00268606	0.0679011	0.978129	2.39795	4.45822	5.84746	6.54917	10.1711	13.4904	15.1949	12.1374	9.49535	6.96225	5.00369	2.66854	1.73023	1.16669	0.689411	0.428826	0.322427	0.237242	13.9	1	1	-3.4	17.3	45.6	10.0386	0.468017	13.9	98.1	24.2446	0.0200133	FALSE	2.2	5.532	X
MYCB2_HUMAN	O75592	MYCBP2 KIAA0916 PAM	E3 ubiquitin-protein ligase MYCBP2 (EC 2.3.2.33) (Myc-binding protein 2) (Protein associated with Myc)	4678	513,636	316524	90004.1	3.51677	0.00309603	0	0	0	0	0	0	0.675111	0.675111	0.675111	0	0	0	0	0	0	1.72695	6.30986	10.9655	15.1186	14.8225	16.2395	13.7312	10.8378	5.31206	2.91065	20.5	1	0	0	0	0	0	0	3.74791	3.74791	3.74791	0	0	0	0	0	0	2.24847	8.98962	15.7069	20.1195	16.2194	11.7703	6.33254	4.08938	2.0461	1.23408	19.3	1	1	-1.2	20.5	98.3	8.4872	0.12377	19.3	86.6	22.7815	0.012762	FALSE	9.3	6.696	X	X	X
MYCBP_HUMAN	Q99417	MYCBP AMY1	c-Myc-binding protein (Associate of Myc 1) (AMY-1)	103	11,967	115452	67979.3	1.69834	0.000225488	0	0	2.21758	2.21758	4.9999	2.78232	5.01051	5.69638	9.77377	9.16949	9.75353	8.39415	8.22897	5.99679	6.3277	7.72007	5.90001	2.85109	0.986721	0.986721	0.986721	0	0	0	0	10.8, 16.4	2	0	0	1.85372	1.85372	4.4469	2.59318	6.57639	8.72035	14.38	12.2124	10.4031	7.90127	7.77225	6.33295	4.93264	4.75243	3.26387	1.50631	0.166183	0.166183	0.166183	0	0	0	0	10.5, 15.9	2	1	-5.9	16.4	9.5	51.8737	0.000491337	10.5	91.6	22.6336	0.00265788	FALSE	9	5.693	X
MYO1C_HUMAN	O00159	MYO1C	Unconventional myosin-Ic (Myosin I beta) (MMI-beta) (MMIb)	1063	121,682	1.38757e+06	1.60657e+06	0.863689	0.152952	0	0	0	0.814794	3.34155	6.8207	7.72279	6.56815	3.75397	2.39347	2.43281	5.38255	8.57886	10.2549	10.9315	10.0242	9.03566	5.7076	3.69199	1.70029	0.737029	0.107214	0	0	0	6.9, 15.1	2	0	0	0	1.09898	2.04032	4.70087	5.19552	5.40546	3.45607	2.22356	2.22555	7.33306	12.8214	15.6337	13.9633	10.6039	7.38838	3.58008	1.3622	0.639937	0.299994	0.0277872	0	0	0	7.1, 14.4	2	1	7.5	6.9	30.1	28.4335	0.300867	14.4	77.2	30.0685	0.0285919	TRUE	9.9	9.58	X	X
MYOF_HUMAN	Q9NZM1	MYOF FER1L3 KIAA1207	Myoferlin (Fer-1-like protein 3)	2061	234,709	6.33824e+06	5.98316e+06	1.05935	0.421293	0	0	0	0	0	0	0.0446036	0.741349	2.58324	4.88835	7.35634	10.0739	11.3719	11.1378	9.405	8.34861	7.56995	5.9368	5.1219	4.52567	4.18967	2.97271	1.7913	1.11207	0.828818	12.8, 17.8	2	0	0	0	0	0	0	0.0627084	0.795227	2.96545	5.44667	7.34336	11.4652	14.9065	16.4288	12.9893	9.58397	6.44781	4.08224	2.09681	1.5322	1.36059	0.997483	0.70527	0.454987	0.335385	13.8	1	1	-4	17.8	49.5	32.3448	0.00627794	13.8	95.9	26.6175	0.0532603	FALSE	4	5.889	X
NADAP_HUMAN	Q9BWU0	SLC4A1AP HLC3	Kanadaptin (Human lung cancer oncogene 3 protein) (HLC-3) (Kidney anion exchanger adapter protein) (Solute carrier family 4 anion exchanger member 1 adapter protein)	796	88,814	280809	481547	0.583138	0.00452672	0	2.8381	5.45066	12.0429	10.4968	7.88421	1.29193	0.195861	2.71126	7.20745	13.5615	13.8187	11.1263	5.37163	2.90641	1.37719	0.869455	0.562085	0.287523	0	0	0	0	0	0	4.5, 11.8	2	0	0.626022	1.10202	2.23711	1.69263	1.21663	0.0815412	0.472151	11.4445	19.5934	23.9299	15.9946	10.0776	6.19051	3.32922	1.24727	0.422149	0.246419	0.0963861	0	0	0	0	0	0	11	1	1	6.5	4.5	39.6	81.7877	0.000648427	11	91.4	43.8761	0.0220432	TRUE	16.5	4.981	X	X
NB5R3_HUMAN	P00387	CYB5R3 DIA1	NADH-cytochrome b5 reductase 3 (B5R) (Cytochrome b5 reductase) (EC 1.6.2.2) (Diaphorase-1) [Cleaved into: NADH-cytochrome b5 reductase 3 membrane-bound form; NADH-cytochrome b5 reductase 3 soluble form]	301	34,235	942705	1.1908e+06	0.791657	0.00558108	0.0468047	0.0312031	0	0	0	0	0	0	0.385815	1.5948	4.53111	9.71949	12.7999	13.6725	11.0198	10.3181	10.0059	8.67787	6.84851	4.49064	3.20954	1.68406	0.545215	0.307202	0.111613	13, 16.7	2	0.0493705	0.0329137	0	0	0	0	0	0	0.433497	1.72905	4.00364	12.2272	17.6924	20.6845	14.7716	11.2084	7.31025	5.12385	2.37906	1.19136	0.696691	0.28227	0.10144	0.0560252	0.0264779	14.1	1	1	-2.6	16.7	67.3	16.5485	0.337804	14.1	96.3	31.9375	0.00752498	FALSE	10.7	7.336	X
NCBP2_HUMAN	P52298	NCBP2 CBP20 PIG55	Nuclear cap-binding protein subunit 2 (20 kDa nuclear cap-binding protein) (Cell proliferation-inducing gene 55 protein) (NCBP 20 kDa subunit) (CBP20) (NCBP-interacting protein 1) (NIP1)	156	18,001	144277	112875	1.27821	0.0253235	0	0	0	0	0.654281	3.00172	6.61961	8.69141	8.23139	5.36583	3.89861	2.40017	2.11613	2.16236	3.65618	4.7194	6.01229	6.10777	8.01676	7.52648	7.59453	5.35808	3.92249	2.30024	1.64427	7.9, 10, 19.4	3	0	0	0	0	0.620383	3.52482	12.4693	19.2976	21.1892	13.6615	7.83481	3.79657	3.02873	2.54634	2.72463	2.5145	1.79132	1.07769	0.999427	0.747562	0.747849	0.521953	0.431016	0.270671	0.20399	8.6	1	1	-10.8	19.4	60.2	89.1179	0.0267243	8.6	71.6	59.6157	0.000117382	FALSE	29.4	8.098	X
NCBP3_HUMAN	Q53F19	NCBP3 C17orf85	Nuclear cap-binding protein subunit 3 (Protein ELG)	620	70,593	58478.1	13366.3	4.37503	0.0147831	0.20041	0.133607	0	1.27721	1.27721	1.56134	8.92435	9.12544	8.8413	0.20109	0	0	0	0	0	0	0.0799037	0.913228	1.91303	3.68996	3.94819	10.0545	16.5797	16.7755	14.5041	7.9, 23.9	2	0.590505	0.39367	0	3.97501	3.97501	5.36809	23.3748	24.1766	22.7835	0.801825	0	0	0	0	0	0	0.0453915	0.460264	0.950264	1.44204	1.27571	2.04973	2.9155	2.92724	2.49482	7.9	1	1	-16	23.9	60.7	83.824	0.000614048	7.9	83.9	61.6487	0.000195893	FALSE	25.8	5.489	X
NCOA5_HUMAN	Q9HCD5	NCOA5 KIAA1637	Nuclear receptor coactivator 5 (NCoA-5) (Coactivator independent of AF-2) (CIA)	579	65,536	129521	35066.7	3.69355	2.17258e-10	0	0	0	0	0	0.695251	2.7621	6.13519	10.0046	12.3068	11.7716	10.4374	8.15068	7.18236	5.41119	3.95541	4.06704	3.7375	3.90772	2.85732	2.77001	1.97322	1.04234	0.332946	0.499418	10.4, 16.4	2	0	0	0	0	0	0.904498	4.41121	8.52069	12.1581	12.4965	10.3551	9.51215	8.91525	9.10956	6.7403	4.16092	3.32834	2.62758	2.43606	1.54003	1.27568	0.798348	0.364527	0.138075	0.207113	9.1, 12.8	2	1	-1.3	10.4	57.4	6.5544	0.5456	9.1	25.4	21.2509	0.0133785	FALSE	12.8	9.723	X
NCPR_HUMAN	P16435	POR CYPOR	NADPH--cytochrome P450 reductase (CPR) (P450R) (EC 1.6.2.4)	677	76,690	1.77663e+06	2.1232e+06	0.836768	0.0405334	0	0	0	0	0.322161	0.322161	0.756577	1.00437	1.82356	3.6107	5.48421	8.48206	10.1216	10.89	10.7456	9.9974	10.2581	8.13844	6.68014	4.4365	3.27617	1.87139	0.787414	0.546424	0.444904	12.7, 16.8	2	0	0	0	0	0.165656	0.165656	0.617285	1.04138	1.98971	4.21802	5.68617	11.2861	14.8774	17.3815	14.3238	10.7146	7.48914	4.58721	2.37986	1.30575	0.810243	0.423694	0.215125	0.169643	0.152104	14.1	1	1	-2.7	16.8	62.4	11.389	0.272994	14.1	97.5	33.8238	0.00650603	FALSE	4.1	5.322	X
NDUA4_HUMAN	O00483	NDUFA4	Cytochrome c oxidase subunit NDUFA4 (Complex I-MLRQ) (CI-MLRQ) (NADH-ubiquinone oxidoreductase MLRQ subunit)	81	9,370	713201	799790	0.891735	0.152717	0	0.369431	1.58316	4.75733	5.87618	6.30602	5.02972	5.18161	4.97592	4.64503	4.88593	5.72976	6.15519	5.97571	5.35841	5.68571	5.61842	5.04269	4.13395	3.49038	3.17527	2.14325	1.59077	1.14343	1.14672	4.9, 7.5, 14.5	3	0	0.432519	1.58756	4.90738	5.11872	5.51629	4.52856	5.82187	6.06407	5.6068	5.41011	7.32503	8.84737	9.59735	7.76435	6.80855	5.10365	3.71247	1.77309	1.27383	1.00241	0.603858	0.462459	0.354742	0.376988	6.2, 13.9	2	1	9	4.9	13.5	22.1009	0.0779038	13.9	68.4	32.4919	0.00587431	TRUE	4.5	9.582	X	X
NDUA9_HUMAN	Q16795	NDUFA9 NDUFS2L	NADH dehydrogenase [ubiquinone] 1 alpha subcomplex subunit 9, mitochondrial (Complex I-39kD) (CI-39kD) (NADH-ubiquinone oxidoreductase 39 kDa subunit)	377	42,510	327762	691738	0.473824	6.60136e-07	0	0	0	0	0	0	0	1.47172	2.3681	3.79376	4.54207	7.97805	11.3479	13.231	12.928	11.4076	9.13728	5.99205	5.09853	4.66517	3.95463	1.68551	0.28611	0.112518	0	14.9, 20	2	0	0	0	0	0	0	0	1.70893	2.7459	4.37771	4.40854	10.6245	16.2877	20.1401	16.098	11.2177	6.22015	3.26583	1.24984	0.82036	0.58533	0.20036	0.0352764	0.0137208	0	14	1	1	-6	20	16.2	95.3464	0.0762811	14	93.7	31.2876	0.0143058	FALSE	3	10.035	X
NDUAD_HUMAN	Q9P0J0	NDUFA13 GRIM19 CDA016 CGI-39	NADH dehydrogenase [ubiquinone] 1 alpha subcomplex subunit 13 (Cell death regulatory protein GRIM-19) (Complex I-B16.6) (CI-B16.6) (Gene associated with retinoic and interferon-induced mortality 19 protein) (GRIM-19) (Gene associated with retinoic and IFN-induced mortality 19 protein) (NADH-ubiquinone oxidoreductase B16.6 subunit)	144	16,698	71069.2	131871	0.53893	0.000168445	0	0	0	0	0	0	0	0	0	0.471133	2.53471	7.40124	12.6182	14.0047	13.0556	11.1748	11.8285	10.3656	9.06927	4.96537	2.51085	0	0	0	0	13.6, 17.6	2	0	0	0	0	0	0	0	0	0	0.656931	2.61657	10.4375	18.0207	20.8239	16.5656	11.492	8.39069	5.69324	3.1637	1.50221	0.637025	0	0	0	0	14.3	1	1	-3.3	17.6	52.4	55.591	0.0422288	14.3	98.8	28.4624	0.0407443	FALSE	3	8.564	X	X
NDUB5_HUMAN	O43674	NDUFB5	NADH dehydrogenase [ubiquinone] 1 beta subcomplex subunit 5, mitochondrial (Complex I-SGDH) (CI-SGDH) (NADH-ubiquinone oxidoreductase SGDH subunit)	189	21,750	33341.4	65096.5	0.512184	0.00746694	0	0	0	0	0	0	2.2251	2.2251	2.2251	0.934607	0.934607	3.86407	4.36508	17.5346	16.082	14.6463	1.47679	11.1622	11.1622	11.1622	0	0	0	0	0	14.8, 19.1	2	0	0	0	0	0	0	2.69951	2.69951	2.69951	1.09028	1.09028	5.72116	7.09331	24.5406	21.3472	18.8847	1.43739	3.5655	3.5655	3.5655	0	0	0	0	0	14.7	1	1	-4.4	19.1	33.8	68.3872	0.01622	14.7	82.4	25.5348	0.0482002	FALSE	1.5	9.781
NDUB7_HUMAN	P17568	NDUFB7	NADH dehydrogenase [ubiquinone] 1 beta subcomplex subunit 7 (Cell adhesion protein SQM1) (Complex I-B18) (CI-B18) (NADH-ubiquinone oxidoreductase B18 subunit)	137	16,402	68890.3	101211	0.680663	0.0024469	0	0	0	0	0	0	0	0	0	1.01909	2.19423	4.8496	6.82776	11.0553	11.2315	11.1199	10.3536	9.81484	9.69629	6.97749	5.73047	3.86356	2.6375	1.59164	1.03722	14.1, 17.4	2	0	0	0	0	0	0	0	0	0	1.35426	2.64125	7.41992	11.2291	17.0628	15.2299	13.7737	9.56118	7.86093	5.40699	3.17375	2.28173	1.2677	0.851236	0.497797	0.3878	14.1, 16.3	2	1	-3.3	17.4	84.2	13.9406	0.276892	14.1	40.9	34.2879	0.00739229	FALSE	1	8.989
NDUB9_HUMAN	Q9Y6M9	NDUFB9 LYRM3 UQOR22	NADH dehydrogenase [ubiquinone] 1 beta subcomplex subunit 9 (Complex I-B22) (CI-B22) (LYR motif-containing protein 3) (NADH-ubiquinone oxidoreductase B22 subunit)	179	21,831	54121.9	117976	0.458753	0.000134743	0	0	0	0	0	0	0	0	0	0	0	0	1.65735	5.70602	8.28231	17.4331	19.6963	20.6891	14.2429	7.93101	4.36189	0	0	0	0	17.4	1	0	0	0	0	0	0	0	0	0	0	0	0	3.54971	11.5588	14.9254	24.5341	19.5012	17.4511	5.24957	2.27333	0.956835	0	0	0	0	16.3	1	1	-1.1	17.4	100	10.3908	0.588416	16.3	98.9	23.4495	0.0192466	FALSE	2.9	8.293	X	X
NDUBA_HUMAN	O96000	NDUFB10	NADH dehydrogenase [ubiquinone] 1 beta subcomplex subunit 10 (Complex I-PDSW) (CI-PDSW) (NADH-ubiquinone oxidoreductase PDSW subunit)	172	20,777	226780	431041	0.526122	0.000177028	0	0	0	0	0.466755	0.466755	0.466755	1.6125	3.41062	5.23769	7.50353	9.4114	11.3226	9.99787	9.27806	8.17815	10.0816	8.16884	6.95456	3.18339	2.2863	0.992532	0.405872	0.307872	0.266302	12.9, 17.9	2	0	0	0	0	0.281695	0.281695	0.281695	1.55085	3.6191	5.87225	7.72381	11.3569	15.0783	15.3135	12.4637	8.99837	7.37497	4.95559	2.84716	0.972026	0.579351	0.207548	0.0947244	0.0761458	0.0706879	13.7	1	1	-4.2	17.9	32.9	50.3371	0.0414895	13.7	98.1	28.5466	0.0161622	FALSE	4.1	8.383	X	X
NDUBB_HUMAN	Q9NX14	NDUFB11 UNQ111/PRO1064	NADH dehydrogenase [ubiquinone] 1 beta subcomplex subunit 11, mitochondrial (Complex I-ESSS) (CI-ESSS) (NADH-ubiquinone oxidoreductase ESSS subunit) (Neuronal protein 17.3) (Np17.3) (p17.3)	153	17,317	329928	389028	0.848084	0.0671198	0	0	0	0	0	0	0	1.62358	2.7557	4.29164	6.10822	9.14	10.2032	11.3175	9.37329	9.99953	7.672	6.83292	5.32797	4.20824	3.65152	2.50014	1.87888	1.5877	1.528	13.5, 17.9	2	0	0	0	0	0	0	0	1.68422	3.05524	4.67663	5.99371	11.0454	13.747	16.7315	12.4736	11.5324	6.62559	5.06133	2.36705	1.61523	1.25585	0.726502	0.55017	0.438284	0.420186	14	1	1	-3.9	17.9	43.4	26.4105	0.227911	14	97.1	27.1181	0.00260142	FALSE	1.2	4.993
NDUS3_HUMAN	O75489	NDUFS3	NADH dehydrogenase [ubiquinone] iron-sulfur protein 3, mitochondrial (EC 7.1.1.2) (Complex I-30kD) (CI-30kD) (NADH-ubiquinone oxidoreductase 30 kDa subunit)	264	30,242	384739	567288	0.678207	1.11332e-05	0	0	0	0.300756	0.300756	0.300756	0	2.02017	3.00823	4.96586	5.61584	7.55119	10.3375	12.1262	12.8622	11.9207	11.9387	9.392	5.69105	1.28274	0.218914	0.117457	0.0489644	0	0	14, 17.2	2	0	0	0	0.237809	0.237809	0.237809	0	2.03144	3.20192	5.15419	5.05104	8.45409	13.522	17.4158	16.035	12.2613	8.14583	5.35163	2.13291	0.440721	0.0528815	0.0251901	0.0106551	0	0	14.3	1	1	-2.9	17.2	23.7	33.3951	0.0350778	14.3	97.5	27.2566	0.0059136	FALSE	2.9	7.277	X
NDUS4_HUMAN	O43181	NDUFS4	NADH dehydrogenase [ubiquinone] iron-sulfur protein 4, mitochondrial (Complex I-18 kDa) (CI-18 kDa) (Complex I-AQDQ) (CI-AQDQ) (NADH-ubiquinone oxidoreductase 18 kDa subunit)	175	20,108	127607	187365	0.681061	0.0680148	0.576939	0.384626	0	0	0	0	0	0	0	0	1.3822	3.99716	6.36691	9.34133	8.90995	10.9726	10.131	11.235	9.88623	8.96884	7.2468	4.78987	2.68139	1.62765	1.50146	17.3	1	0.665004	0.443336	0	0	0	0	0	0	0	0	1.64289	6.8831	11.6174	16.8607	14.0304	14.6923	9.7166	9.02456	4.93236	3.83471	2.55336	1.38787	0.732789	0.476161	0.506579	13.9, 16.6	2	1	-3.4	17.3	102.2	13.6377	0.108074	13.9	39.1	53.1131	0.00643166	FALSE	1.7	10.603
NDUS8_HUMAN	O00217	NDUFS8	NADH dehydrogenase [ubiquinone] iron-sulfur protein 8, mitochondrial (EC 7.1.1.2) (Complex I-23kD) (CI-23kD) (NADH-ubiquinone oxidoreductase 23 kDa subunit) (TYKY subunit)	210	23,705	58500.3	33950	1.72313	0.00024985	0	0	0	0	0	0	0	0	0	0	4.76129	11.2482	15.6566	14.7003	13.3381	13.3593	13.8717	8.747	4.3175	0	0	0	0	0	0	13.1, 16.7	2	0	0	0	0	0	0	0	0	0	0	3.53861	12.1997	18.9554	20.3217	16.1145	13.02	9.47303	5.01911	1.35794	0	0	0	0	0	0	14.2	1	1	-2.5	16.7	51.5	34.4122	0.00647633	14.2	100.8	29.7907	0.00260142	FALSE	2.9	6.042	X
NEMF_HUMAN	O60524	NEMF SDCCAG1	Nuclear export mediator factor NEMF (Antigen NY-CO-1) (Serologically defined colon cancer antigen 1)	1076	122,954	254130	101703	2.49875	0.138401	0	0	0	0.18153	1.26029	1.5124	1.76382	0.685064	0.540784	0.107827	0.107827	0	0	0	0.255524	3.87037	6.24069	8.38203	11.7886	19.5102	20.6291	14.6889	5.0891	2.00311	1.38288	20.4	1	0	0	0	2.98236	9.74346	12.107	11.8132	5.05213	3.55112	0.862502	0.862502	0	0	0	0.42433	4.67565	6.54631	8.01445	7.25146	8.33847	7.85313	4.97965	2.43385	1.37227	1.13614	6.3, 19.3	2	1	-14.1	20.4	89.4	59.8588	0.00539171	6.3	45.3	100	0.0113312	FALSE	30.3	6.063	X	X
NEMP1_HUMAN	O14524	NEMP1 KIAA0286 TMEM194 TMEM194A	Nuclear envelope integral membrane protein 1	444	50,640	53405	49694.2	1.07467	0.258871	0	0	0	0	0	0	0	0	0	2.16505	4.92064	8.69896	9.74313	10.5757	10.4294	10.9918	11.4866	10.526	8.14019	4.61129	2.50664	1.51052	1.27124	1.20297	1.21991	12.5, 16.8	2	0	0	0	0	0	0	0	0	0	2.67078	5.3461	11.0578	14.0429	16.5423	14.4261	12.4876	9.09652	6.68596	3.42344	1.8241	0.818369	0.469767	0.394408	0.34929	0.364449	14.4	1	1	-2.4	16.8	71.4	12.3411	0.0659294	14.4	100.3	35.7227	0.00267008	FALSE	7.4	6.607	X
NEP_HUMAN	P08473	MME EPN	Neprilysin (EC 3.4.24.11) (Atriopeptidase) (Common acute lymphocytic leukemia antigen) (CALLA) (Enkephalinase) (Neutral endopeptidase 24.11) (NEP) (Neutral endopeptidase) (Skin fibroblast elastase) (SFE) (CD antigen CD10)	750	85,514	97602.5	257675	0.378781	0.0199182	0	0	0	0	0	0	0	0	0	0	2.42695	7.11827	12.2057	13.3564	15.7939	16.2668	12.6891	5.56025	0	0	4.86089	4.86089	4.86089	0	0	15, 22.1	2	0	0	0	0	0	0	0	0	0	0	2.0512	9.24673	16.9731	19.5616	19.0217	14.9118	10.272	3.61641	0	0	1.44849	1.44849	1.44849	0	0	14.5	1	1	-7.6	22.1	14.8	99.8828	0.00261266	14.5	99.1	20.5533	0.00381918	FALSE	0.6	5.475
NEUA_HUMAN	Q8NFW8	CMAS	N-acylneuraminate cytidylyltransferase (EC 2.7.7.43) (CMP-N-acetylneuraminic acid synthase) (CMP-NeuNAc synthase)	434	48,379	34405.9	22037.9	1.56121	0.212818	0	0	0	0	0	0	2.55678	2.55678	5.65196	3.09519	3.09519	0	0	0	0	0	0	0	3.44212	13.8458	24.5325	22.6326	13.6061	2.91932	2.06572	21.5	1	0	0	0	0	0	0	12.1419	12.1419	22.3777	10.2358	10.2358	0	0	0	0	0	0	0	2.97733	5.34679	9.37277	7.07484	5.47973	1.45375	1.16153	8.9, 21.4	2	1	-12.6	21.5	83.5	65.8348	0.0116845	8.9	70.7	74.694	0.000491377	FALSE	5.8	7.764	X	X
NFIA_HUMAN	Q12857	NFIA KIAA1439	Nuclear factor 1 A-type (NF1-A) (Nuclear factor 1/A) (CCAAT-box-binding transcription factor) (CTF) (Nuclear factor I/A) (NF-I/A) (NFI-A) (TGGCA-binding protein)	509	55,944	38364.4	18350.1	2.09069	0.0107554	0	0	0	10.1995	22.9656	24.6894	15.7888	3.02274	1.29893	0	0	0	0	0	0	4.63735	6.34242	7.34496	2.70761	1.00254	0	0	0	0	0	5.7, 17.4	2	0	0	0	18.514	28.2608	29.9828	12.602	2.85521	1.13324	0	0	0	0	0	0	1.44909	1.84694	2.21734	0.76825	0.370404	0	0	0	0	0	5.4	1	1	-12	17.4	22.9	71.0526	0.00583225	5.4	97.4	20.4271	0.00831246	FALSE	3.1	8.354
NFIB_HUMAN	O00712	NFIB	Nuclear factor 1 B-type (NF1-B) (Nuclear factor 1/B) (CCAAT-box-binding transcription factor) (CTF) (Nuclear factor I/B) (NF-I/B) (NFI-B) (TGGCA-binding protein)	420	47,442	28890.6	17857.2	1.61787	0.082457	0	0	0	9.62291	23.8867	23.8867	14.2638	0	0	0	0	0	0	0	0	5.96241	8.15702	9.44663	3.48422	1.28961	0	0	0	0	0	5.6, 17.4	2	0	0	0	18.6886	30.2793	30.2793	11.5907	0	0	0	0	0	0	0	0	1.99663	2.54361	3.05402	1.05739	0.510413	0	0	0	0	0	5.4	1	1	-12	17.4	29.5	68.3673	0.000194497	5.4	94.3	22.6344	0.000300724	FALSE	3.1	8.954				X
NFM_HUMAN	P07197	NEFM NEF3 NFM	Neurofilament medium polypeptide (NF-M) (160 kDa neurofilament protein) (Neurofilament 3) (Neurofilament triplet M protein)	916	102,472	1.21492e+06	629000	1.93151	7.86746e-05	0	0.259805	0.898544	7.22109	15.3624	17.9684	14.3804	8.03466	6.50114	4.96583	3.93938	3.26989	2.88892	2.44986	2.29223	2.2324	2.053	1.56982	1.09552	0.873374	0.601537	0.395611	0.288705	0.229888	0.227547	5.9, 10.7	2	0	0.448284	1.15581	7.98484	12.1327	14.9612	11.1968	8.69936	7.09648	5.55915	4.5577	4.63321	4.86896	4.8415	3.85312	2.96203	2.09294	1.29243	0.577403	0.439251	0.255738	0.126426	0.0902913	0.0862825	0.0880781	5.8, 11.5	2	1	5.6	5.9	52.8	21.201	0.0299668	11.5	52.6	25.476	0.0134142	TRUE	5.1	4.759	X		X
NGAP_HUMAN	Q9UJF2	RASAL2 NGAP	Ras GTPase-activating protein nGAP (RAS protein activator-like 2)	1139	128,558	24591.7	4706.5	5.22506	4.94401e-06	0	0	0	0	0	3.56119	9.11626	20.4962	18.7804	13.6769	2.29702	0.451642	0	0	0	2.45033	6.27948	10.5401	8.0898	4.26065	0	0	0	0	0	8.6, 18.2	2	0	0	0	0	0	3.04133	12.7762	27.2931	26.8622	17.6891	3.17228	0.56184	0	0	0	0.700616	1.68562	2.86799	2.16738	1.18237	0	0	0	0	0	8.6	1	1	-9.6	18.2	31.3	73.0769	0.00107937	8.6	89.3	27.9461	0.00251374	FALSE	1.9	8.084	X
NGDN_HUMAN	Q8NEJ9	NGDN C14orf120	Neuroguidin (Centromere accumulated nuclear protein 1) (CANu1) (EIF4E-binding protein)	315	35,894	30647.6	18138	1.68969	0.3069	0	0	0	0	0	0	0	0	0	0	0	0	0	0	0	0	0	0	1.68412	10.3424	17.9553	21.3312	17.1752	15.6408	15.8711	22.8	1	0	0	0	0	0	0	0	0	0	0	0	0	0	0	0	0	0	0	1.14214	5.48054	11.5745	16.6824	19.8902	21.8421	23.3881	24.3	1	1	1.5	22.8	97.3	4.6962	0.169579	24.3	94.3	29.5846	0.00246901	TRUE	35.9	9.852	X
NGRN_HUMAN	Q9NPE2	NGRN FI58G HT020	Neugrin (Mesenchymal stem cell protein DSC92) (Neurite outgrowth-associated protein) (Spinal cord-derived protein FI58G)	291	32,408	24440.2	31611.6	0.77314	0.170719	4.50372	3.94263	3.52832	0.940149	0	0	0	0	0	0	0	0	0	0	0	7.69189	18.9509	24.6282	21.3365	10.0775	4.40019	0	0	0	0	18.2	1	16.5869	19.0078	17.417	7.94987	0	0	0	0	0	0	0	0	0	0	0	7.38444	10.2971	11.7684	5.62837	2.71574	1.2444	0	0	0	0	2, 17.5	2	1	-16.2	18.2	89.1	59.1316	0.000619877	2	56.4	78.7736	0.000271648	FALSE	18.7	9.354	X		X
NH2L1_HUMAN	P55769	SNU13 NHP2L1	NHP2-like protein 1 (High mobility group-like nuclear protein 2 homolog 1) (OTK27) (SNU13 homolog) (hSNU13) (U4/U6.U5 small nuclear ribonucleoprotein SNU13) (U4/U6.U5 tri-snRNP 15.5 kDa protein) [Cleaved into: NHP2-like protein 1, N-terminally processed]	128	14,174	238154	123174	1.93347	0.0235259	2.00845	2.24113	1.60468	4.83314	4.33001	7.20778	3.63177	4.63223	2.24074	2.14544	1.24272	0.663884	0.622717	0.1807	0.166644	0.24775	2.86839	3.79371	5.43024	10.4393	12.0224	12.2974	5.89873	4.91397	4.33612	6, 21.2	2	5.52117	6.16971	4.39219	10.4355	8.28716	13.1032	5.99469	8.94327	5.15266	4.96495	2.22659	0.885624	0.851458	0.465325	0.450623	0.492497	1.77846	2.18944	2.73382	2.44122	2.54559	2.60498	2.21467	2.50641	2.64882	5.5, 22.1	2	1	-15.7	21.2	59.6	77.8482	0.000506931	5.5	76.2	46.7738	0.00263917	FALSE	35.1	8.37	X	X
NIN_HUMAN	Q8N4C6	NIN KIAA1565	Ninein (hNinein) (Glycogen synthase kinase 3 beta-interacting protein) (GSK3B-interacting protein)	2090	243,249	184988	313086	0.590854	0.0123028	0	0.179719	0.98888	0.98888	2.22215	1.41299	1.41299	0.756757	2.04302	3.40623	3.9491	3.24422	2.56259	1.76702	1.56564	1.42381	12.4156	19.8034	19.8437	8.76588	1.29531	3.26254	3.05667	2.98149	0.651352	18.4	1	0	0.457964	1.98402	1.98402	2.83776	1.31171	1.31171	8.30685	14.3147	15.9082	13.3547	8.30554	8.04198	3.16865	2.48703	1.59408	2.36556	3.94737	3.61895	2.03255	0.240241	0.751857	0.755714	0.739637	0.179237	10	1	1	-8.4	18.4	65.9	87.9146	0.000543415	10	65.2	80.2341	8.38678e-05	FALSE	5.7	4.864	X	X	X	X
NIP7_HUMAN	Q9Y221	NIP7 CGI-37 HSPC031 HSPC180 OK/SW-cl.76 OK/SW-cl.78	60S ribosome subunit biogenesis protein NIP7 homolog (KD93) (Nucleolar pre-rRNA processing protein NIP7)	180	20,463	107199	84168.5	1.27362	0.682803	0	0	0	0	0	0	0	0	0	0	0	0	0	0	0	0	0	0	4.99715	15.1544	21.9215	24.2777	16.643	11.2145	5.7917	21.8	1	0	0	0	0	0	0	0	0	0	0	0	0	0	0	0	0	0	0	4.14563	8.99833	14.5801	18.989	20.0932	18.4102	14.7835	23	1	1	1.2	21.8	100	24.6755	0.00327381	23	98.3	9.6859	0.277624	TRUE	37.3	8.48	X	X
NKAP_HUMAN	Q8N5F7	NKAP	NF-kappa-B-activating protein	415	47,138	5536.44	13229	0.418508	0.236453	2.34138	1.56092	0	0	0	0	0	0	0	0	0	0	0	0	0	0	0	0	0	17.8578	32.0326	32.0326	14.1748	0	0	21.4	1	10.7188	7.14587	0	0	0	0	0	0	0	0	0	0	0	0	0	0	0	0	0	13.2921	27.3784	27.3784	14.0863	0	0	1.4, 21.5	2	1	-20	21.4	99.5	15.0333	0.000213657	1.4	15.5	78.4884	0.000263297	FALSE	26.9	10.404	X	X
NKRF_HUMAN	O15226	NKRF ITBA4 NRF	NF-kappa-B-repressing factor (NFkB-repressing factor) (Protein ITBA4) (Transcription factor NRF)	690	77,673	670985	724010	0.926762	0.794855	0	0	0	0	0	0	0.263648	1.53943	2.1569	2.04815	0.875174	0.257708	0.102809	0	0	0.176111	0.500618	0.906196	5.08919	14.2733	21.9187	21.306	13.9773	8.09135	6.51739	21.6	1	0	0	0	0	0	0	3.36978	16.8934	23.1581	21.9113	9.09411	2.82936	0.706446	0	0	0.264335	0.448717	0.653303	1.67392	2.83802	4.16932	3.79272	3.23929	2.52817	2.42972	9.3	1	1	-12.3	21.6	92.3	82.5963	0.00037211	9.3	81.5	90.8	6.10827e-05	FALSE	37.8	8.841	X	X
NLE1_HUMAN	Q9NVX2	NLE1 HUSSY-07	Notchless protein homolog 1	485	53,320	64525	4065.54	15.8712	0.000629132	0.357533	3.11018	9.85319	16.6795	13.8077	7.06471	0	0	0	0	0	0	0	0	0	0	0	0	0.957028	3.76312	9.22164	12.042	11.1724	7.05482	4.91609	4.3, 22.4	2	0.500743	5.92647	16.5493	25.8524	20.2597	9.63691	0	0	0	0	0	0	0	0	0	0	0	0	0.383089	0.917651	2.71961	4.04277	4.93438	4.33453	3.94242	4.2	1	1	-18.2	22.4	49.1	63.8321	0.000234158	4.2	78	34.842	0.00275447	FALSE	25.5	7.028	X		X
NNTM_HUMAN	Q13423	NNT	NAD(P) transhydrogenase, mitochondrial (EC 7.1.1.1) (Nicotinamide nucleotide transhydrogenase) (Pyridine nucleotide transhydrogenase)	1086	113,896	354303	578675	0.612265	0.000115812	0	0	0	0	0	0	0	0	0	0.0542496	1.32924	3.75005	7.38677	10.8112	12.9676	15.5049	16.1116	14.2701	10.3874	5.0812	2.34558	0	0	0	0	16.4	1	0	0	0	0	0	0	0	0	0	0.0872193	1.31476	5.3001	11.8104	17.3321	17.8447	16.9893	12.6296	9.31732	4.44642	2.05693	0.871259	0	0	0	0	15.2	1	1	-1.2	16.4	102.7	1.7366	0.554783	15.2	103.1	21.8423	0.00744963	FALSE	6.2	7.942	X
NO40_HUMAN	Q9NP64	ZCCHC17 PS1D HSPC243 HSPC251 LDC4	Nucleolar protein of 40 kDa (pNO40) (Pnn-interacting nucleolar protein) (Putative S1 RNA-binding domain protein) (PS1D protein) (Zinc finger CCHC domain-containing protein 17)	241	27,570	59429.5	81463.3	0.729525	0.57272	0	0	0.633221	0.633221	0.633221	0	0	0	0	0	0	0	0	0	0	8.79377	10.4365	13.8709	12.1672	15.8495	16.7969	11.7391	6.41416	2.03229	0	19.7	1	0	0	6.3829	6.3829	6.3829	0	0	0	0	0	0	0	0	0	0	12.1195	13.5203	16.933	8.55676	9.48776	8.97802	6.27413	3.94238	1.03943	0	4, 18.4	2	1	-15.7	19.7	101.2	26.717	0.0045922	4	21.2	100	0.0481187	FALSE	29.1	10.015	X
NOA1_HUMAN	Q8NC60	NOA1 C4orf14	Nitric oxide-associated protein 1	698	78,458	165273	168871	0.978691	0.914223	0	0	0	0	1.74306	7.08149	11.6647	14.9612	11.722	8.29755	3.8719	2.5941	1.43534	0.885073	2.49774	5.89574	7.79246	6.1015	3.06814	4.07966	3.33653	2.9719	0	0	0	8.1, 17.6	2	0	0	0	0	1.33679	8.79469	15.1632	19.7145	14.9546	10.101	4.82196	3.8072	2.29232	1.82446	2.28082	4.25709	4.66111	2.77981	0.89939	0.974528	0.716169	0.620319	0	0	0	8.1	1	1	-9.5	17.6	38.8	53.807	0.00335226	8.1	75.8	23.8263	0.0285198	FALSE	21.7	8.594	X
NOB1_HUMAN	Q9ULX3	NOB1 ART4 NOB1P PSMD8BP1 MSTP158	RNA-binding protein NOB1 (EC 3.1.-.-) (Phosphorylation regulatory protein HP-10) (Protein ART-4)	412	46,675	151704	25103.4	6.04316	0.00211083	0	0.136437	0.836952	2.60373	3.65581	10.391	10.8907	10.1495	2.7138	0.705568	0.258226	0.258226	0	0	0.985733	10.9972	14.6333	14.1251	5.27937	3.12224	3.12306	2.28106	1.1154	0.889272	0.848352	6.9, 17.3	2	0	0.385616	2.14244	7.37055	8.74219	18.8265	17.6887	16.6297	4.78864	1.14195	0.44367	0.44367	0	0	0.708782	4.89162	5.71002	5.16581	1.34561	0.852366	0.815408	0.577288	0.418172	0.43922	0.47205	6.7, 17.1	2	1	-10.6	17.3	51.8	60.9239	0.00108084	6.7	78.2	39.0863	0.000669907	FALSE	33.7	6.859	X
NOC2L_HUMAN	Q9Y3T9	NOC2L NIR	Nucleolar complex protein 2 homolog (Protein NOC2 homolog) (NOC2-like protein) (Novel INHAT repressor)	749	84,919	583835	756460	0.771798	0.120204	0	0	0	0.0638348	0.120273	0.187343	0.36539	0.805387	1.49786	1.92992	3.25122	5.0505	6.78289	6.30159	4.60506	3.76055	3.68839	3.73772	4.27439	8.75632	12.2453	12.599	8.9303	5.89004	5.15675	13.5, 21.7	2	0	0	0	0.101497	0.148479	0.250695	0.599648	1.47968	2.79859	3.58769	5.23941	9.75742	15.0605	15.8379	11.2717	6.47065	3.81012	2.93816	1.89701	2.37954	3.13806	3.48124	3.43664	3.15229	3.16302	13.6	1	1	-8.1	21.7	60.8	73.0552	0.00889045	13.6	72.4	58.9167	0.00480044	FALSE	46	5.38	X	X
NOC3L_HUMAN	Q8WTT2	NOC3L AD24 C10orf117 FAD24	Nucleolar complex protein 3 homolog (NOC3 protein homolog) (Factor for adipocyte differentiation 24) (NOC3-like protein) (Nucleolar complex-associated protein 3-like protein)	800	92,548	312414	358423	0.871636	0.815436	0	0	0	0	0	0	0	0	0	0	0	0	0	0	0	0	0.0533845	0.65452	5.40028	14.0545	20.8908	20.9685	15.6647	11.8194	10.4939	22	1	0	0	0	0	0	0	0	0	0	0	0	0	0	0	0	0	0.0961609	1.11589	4.7528	8.33859	12.5086	14.6847	17.5328	19.876	21.0945	24.6	1	1	2.6	22	98.9	29.1402	0.00197927	24.6	93.3	56.4217	0.00569555	TRUE	48	9.422	X	X
NOG2_HUMAN	Q13823	GNL2 NGP1	Nucleolar GTP-binding protein 2 (Autoantigen NGP-1)	731	83,655	539673	197190	2.73682	0.0488065	0	0	0	0	0	0	0	0.0543854	0.100869	0.100869	0.0802459	0.0892533	0.160503	0.208699	0.561053	4.23219	8.28978	10.0444	10.8191	14.2	16.2167	14.5364	8.99677	6.22554	5.0833	20.6	1	0	0	0	0	0	0	0	0.525776	0.844227	0.844227	0.493895	0.696165	1.44535	1.84853	2.02141	4.68994	6.74078	7.92878	7.97742	9.09862	10.8709	11.01	11.4092	10.7852	10.7696	23.1	1	1	2.5	20.6	100.3	34.0632	0.00271691	23.1	90.7	11.0873	0.0127324	TRUE	47.7	9.498	X	X
NOL10_HUMAN	Q9BSC4	NOL10	Nucleolar protein 10	688	80,302	65148.6	58578	1.11217	0.837355	0	0	0	0	0	0	0	0	0	0	0	0	0	0	0	0	1.46975	2.84379	6.15416	10.8986	16.0366	16.5708	15.0442	14.6996	16.2826	21.8, 25	2	0	0	0	0	0	0	0	0	0	0	0	0	0	0	0	0	1.2225	2.64285	5.95859	7.73949	11.5739	12.897	17.0893	19.1338	21.7426	25	1	1	3.2	21.8	80.1	25.2381	0.00332483	25	71.4	24.6336	0.00214189	TRUE	45	8.39	X	X
NOL11_HUMAN	Q9H8H0	NOL11 L14	Nucleolar protein 11	719	81,124	152375	10360.3	14.7076	0.00915132	0	0	0	0	0	0	0	0	0.432584	1.09798	1.73793	1.63797	1.63312	0.993167	0.660547	0	0	0.479526	3.60601	9.35191	12.6935	14.3413	14.8053	17.4763	19.0529	24.3	1	0	0	0	0	0	0	0	0	1.62839	4.24295	8.25877	10.5231	13.109	9.09315	5.20038	0	0	0.63003	2.74221	4.20341	4.845	5.14762	7.16035	10.7351	12.4805	12.6, 25	2	1	-11.7	24.3	87.9	40.0876	0.00858005	12.6	50.5	99.819	0.0363954	FALSE	38.1	5.796	X	X
NOL12_HUMAN	Q9UGY1	NOL12	Nucleolar protein 12	213	24,663	89532.8	50662.6	1.76724	0.212767	0	0	0	0	0	0	0	0	0	0	0	0	0	0	1.16844	11.052	15.2858	16.8031	11.1488	11.7081	11.4077	8.83521	4.90645	4.0679	3.61652	17.1, 20.5	2	0	0	0	0	0	0	0	0	0	0	0	0	0	0	2.45702	14.1934	17.6998	18.4368	10.5975	9.85877	8.68741	6.29966	4.37011	3.86537	3.5342	17.1, 20.5	2	1	-3.4	20.5	64.9	23.3762	0.0186122	17.1	47.8	14.6866	0.0201841	FALSE	30.3	10.519	X	X
NOL7_HUMAN	Q9UMY1	NOL7 C6orf90 NOP27	Nucleolar protein 7 (Nucleolar protein of 27 kDa)	257	29,426	51072.9	75280.8	0.678432	0.162563	5.82795	3.8853	1.67361	0	0	0	0	0	0	0	0	0	0	0	0	1.23675	2.0716	2.84306	5.77065	8.64376	11.7107	11.5045	12.2905	15.3916	17.1501	1, 25	2	11.3966	7.59776	3.36273	0	0	0	0	0	0	0	0	0	0	0	0	2.71141	3.51505	4.41647	5.23942	6.23023	8.04142	7.90475	10.5131	13.667	15.404	17.3, 24.6	2	1	-7.7	25	84.6	8.2011	5.23942e-06	17.3	11.3	35.8264	0.00339987	FALSE	25.6	10.004	X	X
NOP16_HUMAN	Q9Y3C1	NOP16 CGI-117 HSPC111	Nucleolar protein 16 (HBV pre-S2 trans-regulated protein 3)	178	21,188	72147.7	58829.2	1.22639	0.681443	0	0	0	0	0	0	0	0	0	0	0	0	0	0.153023	1.52607	6.07906	11.2085	10.2755	8.91467	14.4435	20.1983	17.4038	7.04722	1.33882	1.41163	17.3, 21.2	2	0	0	0	0	0	0	0	0	0	0	0	0	0	1.18345	5.16743	12.0315	15.9009	12.4849	8.81639	10.0578	14.4389	11.5164	5.69098	1.24844	1.46298	17, 21.2	2	1	-4.2	21.2	67.7	31.9899	0.000858838	17	51.5	29.695	0.000721947	FALSE	34.7	10.181	X
NOP2_HUMAN	P46087	NOP2 NOL1 NSUN1	Probable 28S rRNA (cytosine(4447)-C(5))-methyltransferase (EC 2.1.1.-) (Nucleolar protein 1) (Nucleolar protein 2 homolog) (Proliferating-cell nucleolar antigen p120) (Proliferation-associated nucleolar protein p120)	812	89,302	3.20246e+06	2.00599e+06	1.59644	0.21647	0.987865	0.733895	0.408103	0.107723	0.0324046	0.0343074	0.0080973	0.0709094	0.0826302	0.100048	0.0594325	0.101362	0.201418	0.412488	0.883247	1.4798	1.76551	2.29064	6.07584	13.2138	18.1716	17.9934	13.7054	11.0247	10.0554	22	1	2.76134	2.21328	1.26393	0.490565	0.118174	0.124126	0.0401018	0.417133	0.539404	0.674072	0.406087	0.725093	1.46007	2.54038	3.87076	5.19867	5.07462	4.4714	4.87221	6.37388	8.44322	9.28654	11.3243	12.9893	14.3214	25	1	1	3	22	93.5	47.5711	6.51078e-05	25	77	47.3359	0.0212804	TRUE	52.2	9.483	X	X
NOP53_HUMAN	Q9NZM5	NOP53 GLT GLTSCR2 PICT1	Ribosome biogenesis protein NOP53 (Glioma tumor suppressor candidate region gene 2 protein) (Protein interacting with carboxyl terminus 1) (PICT-1) (p60)	478	54,389	72528.7	45925.1	1.57928	0.363873	0	0	0	0	0	0	0	0	0	0	0	0	0	0	0	1.35452	1.35452	1.35452	2.4882	15.0553	24.1532	24.2916	13.1468	8.29652	8.50486	21.6	1	0	0	0	0	0	0	0	0	0	0	0	0	0	0	0	1.63486	1.63486	1.63486	2.10161	9.72942	16.1016	16.1815	12.0617	16.8767	22.0429	25	1	1	3.4	21.6	91.6	47.8677	0.00106399	25	93.3	90.38	0.00298024	TRUE	38.5	10.609	X	X	X
NOP9_HUMAN	Q86U38	NOP9 C14orf21 KIAA2021	Nucleolar protein 9	636	69,438	40328.1	42894.7	0.940166	0.835184	0	0	0	0	0	0	0.331583	0.566485	1.09335	1.28477	1.47504	1.60618	1.40026	1.43057	1.68229	2.59221	3.58888	4.91362	8.32142	13.8662	16.0741	17.3371	11.5234	7.90377	3.0089	21.3	1	0	0	0	0	0	0	1.86116	3.18655	6.01434	6.72964	7.22009	8.0197	7.65518	8.27865	6.78642	6.01923	4.4405	3.64835	4.0056	4.40728	4.25116	5.2321	5.00712	4.56454	2.67239	12.7, 22.3	2	1	-8.6	21.3	88.2	69.9677	0.00012094	12.7	72.4	99.9057	0.00149294	FALSE	49	6.947	X	X
NP1L1_HUMAN	P55209	NAP1L1 NRP	Nucleosome assembly protein 1-like 1 (NAP-1-related protein) (hNRP)	391	45,374	4.24675e+06	1.57188e+06	2.70169	0.000359535	0	0	0.519499	7.29198	18.3309	24.1025	21.083	11.7771	6.50081	3.19404	1.74632	1.17748	0.953858	0.808599	0.479897	0.408612	0.319028	0.261126	0.193506	0.303942	0.275687	0.208336	0.0473926	0.0163395	0	6.3	1	0	0	0.163343	3.59385	7.47775	13.9419	17.0325	17.2302	13.752	8.85032	5.41104	3.73184	2.93307	2.66649	1.38099	0.764697	0.420421	0.271242	0.104706	0.108522	0.0838609	0.0541665	0.0188764	0.00813409	0	7.7	1	1	1.4	6.3	91	41.2784	0.000345857	7.7	95.9	10.0281	0.428387	TRUE	27.8	4.213	X
NPA1P_HUMAN	O60287	URB1 C21orf108 KIAA0539 NOP254 NPA1	Nucleolar pre-ribosomal-associated protein 1 (Nucleolar protein 254 kDa) (URB1 ribosome biogenesis 1 homolog)	2271	254,389	192482	113319	1.69858	0.246521	0	0	0	0	0	0	10.8669	10.8669	10.8669	0.0993538	0.0993538	0.249504	0.15015	0.294533	0.144383	0.144383	0	0	1.6902	9.90598	14.8467	16.0702	10.0693	7.20229	6.43286	8, 21.9	2	0	0	0	0	0	0	23.3505	23.3505	23.3505	0.251555	0.251555	1.00623	0.75468	1.27371	0.519032	0.519032	0	0	0.972825	2.73212	4.14859	4.42073	3.90363	4.42488	4.76987	8	1	1	-13.9	21.9	64.5	73.7948	0.00129917	8	78	53.3569	0.00138618	FALSE	47.3	6.148	X	X
NPM3_HUMAN	O75607	NPM3	Nucleoplasmin-3	178	19,344	50163.1				15.8081	18.5894	18.5894	8.05069	0	0	0	12.9874	12.9874	12.9874	0	0	0	0	0	0	0	0	0	0	0	0	0	0	0	2.1, 9	2	6.5174	9.15549	9.15549	4.81055	0	0	0	23.4537	23.4537	23.4537	0	0	0	0	0	0	0	0	0	0	0	0	0	0	0	2.3, 9	2	1	6.9	2.1	58.4	51.3043	0.00815488	9	78.6	44.5611	0.00509005	TRUE	24.4	4.413	X	X
NRK2_HUMAN	Q9NPI5	NMRK2 ITGB1BP3 NRK2	Nicotinamide riboside kinase 2 (NRK 2) (NmR-K 2) (EC 2.7.1.22) (Integrin beta-1-binding protein 3) (Muscle integrin-binding protein) (MIBP) (Nicotinic acid riboside kinase 2) (EC 2.7.1.173) (Ribosylnicotinamide kinase 2) (RNK 2) (Ribosylnicotinic acid kinase 2)	230	26,046	102813	71842.8	1.43108	0.256656	0	0	0	0	0	6.35338	10.6626	10.6626	4.30921	0	0	0	0	0	0	0	0	0	0	22.6707	22.6707	22.6707	0	0	0	7.4, 21	2	0	0	0	0	0	20.4251	32.9862	32.9862	12.5611	0	0	0	0	0	0	0	0	0	0	0.347179	0.347179	0.347179	0	0	0	7.4	1	1	-13.6	21	75.8	100	0.0246375	7.4	102.8	67.8284	0.0245434	FALSE	1	5.836
NSD2_HUMAN	O96028	NSD2 KIAA1090 MMSET TRX5 WHSC1	Histone-lysine N-methyltransferase NSD2 (EC 2.1.1.357) (Multiple myeloma SET domain-containing protein) (MMSET) (Nuclear SET domain-containing protein 2) (Protein trithorax-5) (Wolf-Hirschhorn syndrome candidate 1 protein)	1365	152,258	22940.3	15831.6	1.44902	0.354727	1.38363	0.922422	0	0	0	0	0	0	0	0	0	0	0	0	0	0	0	0	3.25833	13.2136	23.5359	24.6331	17.4829	8.8414	6.72878	21.8	1	4.44698	2.96465	0	0	0	0	0	0	0	0	0	0	0	0	0	0	0	0	3.16094	8.53206	18.8813	20.9512	19.5661	11.7372	9.75953	1.4, 22.3	2	1	-20.4	21.8	99.1	17.5296	0.00402034	1.4	6.6	100	0.0247944	FALSE	9.4	8.529	X	X		X
NSDHL_HUMAN	Q15738	NSDHL H105E3	Sterol-4-alpha-carboxylate 3-dehydrogenase, decarboxylating (EC 1.1.1.170) (Protein H105e3)	373	41,900	510129	774745	0.658447	5.92375e-05	0.0917027	0.0611351	1.84845	4.76857	7.37913	6.82368	5.69728	5.77522	7.04012	7.94113	8.24748	8.34726	7.50855	5.80889	4.52437	4.05197	3.91574	3.23243	2.68319	1.95273	1.46607	0.631695	0.203197	0	0	5.1, 11.1, 18.3	3	0.0743488	0.0495659	1.68159	4.25864	5.53734	5.06918	4.3773	6.06978	7.95294	9.1631	8.60562	9.91298	9.88087	9.51605	6.49384	4.67774	3.02533	1.87899	0.824531	0.499214	0.302509	0.109857	0.0386973	0	0	4.8, 11.8	2	1	-6.5	18.3	13.8	42.7536	0.0112755	11.8	89.4	18.3251	0.108077	FALSE	1	7.934
NSF_HUMAN	P46459	NSF	Vesicle-fusing ATPase (EC 3.6.4.6) (N-ethylmaleimide-sensitive fusion protein) (NEM-sensitive fusion protein) (Vesicular-fusion protein NSF)	744	82,594	792389	698542	1.13435	0.000859859	0	0	3.29852	13.9487	14.8668	12.6356	2.97634	3.16315	2.59412	2.92131	3.82841	5.33432	5.58892	5.38519	5.39863	5.38561	4.31459	2.82551	1.63343	1.38992	1.11883	0.751178	0.367039	0.109584	0.164375	4.9, 13.9	2	0	0	3.10749	12.9606	13.4888	11.4131	2.82144	3.54084	3.10464	3.37868	3.85169	6.69445	7.74907	8.63985	7.10409	5.75883	3.41974	1.71602	0.55912	0.337751	0.16959	0.0816604	0.0512779	0.0205215	0.0307823	4.9, 13.6	2	1	8.7	4.9	49	9.3477	0.305033	13.6	54.1	28.9838	0.0129513	TRUE	8.8	6.624	X
NSMA3_HUMAN	Q9NXE4	SMPD4 KIAA1418 SKNY	Sphingomyelin phosphodiesterase 4 (EC 3.1.4.12) (Neutral sphingomyelinase 3) (nSMase-3) (nSMase3) (Neutral sphingomyelinase III)	866	97,810	20280.5	35237.4	0.57554	4.0036e-06	0	0	0	0	0	0	0	1.5365	3.18982	4.71115	4.38078	11.3611	16.1349	19.4431	11.6229	6.80444	2.29007	3.54901	4.13655	5.68285	3.61058	1.54631	0	0	0	13.6, 19.8	2	0	0	0	0	0	0	0	1.51654	3.09862	4.36859	3.64149	12.1568	19.4005	25.037	15.6029	8.31132	1.88532	1.88026	1.05691	1.25296	0.5947	0.196046	0	0	0	13.8	1	1	-6	19.8	17.9	99.8579	0.00647786	13.8	88	23.6069	0.00185531	FALSE	4.7	7.788	X	X
NSUN3_HUMAN	Q9H649	NSUN3 MSTP077 UG0651E06	tRNA (cytosine(34)-C(5))-methyltransferase, mitochondrial (EC 2.1.1.-) (NOL1/NOP2/Sun domain family member 3)	340	38,244	51128.9	89481.9	0.571388	0.000632024	0	0	0	0	0	0	0	0	0	0	11.594	22.0254	22.0254	10.4314	0	6.07249	11.3079	11.3079	5.23542	0	0	0	0	0	0	12.5, 17.5	2	0	0	0	0	0	0	0	0	0	0	9.65109	24.0935	24.0935	14.4424	0	6.5726	9.23984	9.23984	2.66723	0	0	0	0	0	0	12.6, 17.3	2	1	-4.9	17.5	35.6	18.6914	0.085889	12.6	75	9.1978	0.0468303	FALSE	20.5	8.835	X
NSUN5_HUMAN	Q96P11	NSUN5 NSUN5A WBSCR20 WBSCR20A	28S rRNA (cytosine-C(5))-methyltransferase (EC 2.1.1.-) (NOL1-related protein) (NOL1R) (NOL1/NOP2/Sun domain family member 5) (Williams-Beuren syndrome chromosomal region 20A protein)	429	46,692	11581.7	20780.4	0.557338	0.322629	0	0	0	0	0	0	0	0	0	0	0	0	0	0	1.67876	7.45294	10.6142	11.1323	12.3866	18.8404	18.6657	11.6371	3.61352	1.59139	2.38709	19.8	1	0	0	0	0	0	0	0	0	0	0	0	0	0	0	5.7936	16.3557	18.798	15.8858	9.11252	10.1714	9.07859	5.28978	3.99602	2.20745	3.31118	16.7, 20	2	1	-3.1	19.8	99.3	46.1271	0.00411488	16.7	44.7	64.452	0.00146656	FALSE	37.7	8.482	X	X
NTM1A_HUMAN	Q9BV86	NTMT1 C9orf32 METTL11A NRMT NRMT1 AD-003	N-terminal Xaa-Pro-Lys N-methyltransferase 1 (EC 2.1.1.244) (Alpha N-terminal protein methyltransferase 1A) (Methyltransferase-like protein 11A) (N-terminal RCC1 methyltransferase) (X-Pro-Lys N-terminal protein methyltransferase 1A) (NTM1A) [Cleaved into: N-terminal Xaa-Pro-Lys N-methyltransferase 1, N-terminally processed]	223	25,387	35562.7	11698.1	3.04003	4.924e-10	8.28708	5.52472	5.52472	11.9792	18.4842	24.4599	14.9087	8.40361	2.42792	0	0	0	0	0	0	0	0	0	0	0	0	0	0	0	0	1, 5.8	2	5.46649	3.64433	3.64433	12.8996	16.9867	24.838	16.182	12.0949	4.24359	0	0	0	0	0	0	0	0	0	0	0	0	0	0	0	0	1.4, 6	2	1	-4.4	5.8	85.7	2.8484	0.65975	1.4	7.6	34.2726	0.00678082	FALSE	10.3	5.225	X		X
NUFP2_HUMAN	Q7Z417	NUFIP2 KIAA1321 PIG1	Nuclear fragile X mental retardation-interacting protein 2 (82 kDa FMRP-interacting protein) (82-FIP) (Cell proliferation-inducing gene 1 protein) (FMRP-interacting protein 2)	695	76,121	1.31102e+06	938013	1.39766	0.000119169	1.56065	1.67056	1.76584	2.22767	5.50267	9.39297	12.2862	10.965	7.60516	4.06893	1.517	0.394167	0.0637078	0.25055	1.39505	3.27472	5.15407	5.59179	5.15719	5.01115	4.65336	3.96062	2.66228	2.01792	1.85084	7.2, 19.4	2	1.85806	2.57791	3.00808	3.56691	6.56971	14.8193	20.7575	19.9373	12.0173	5.1988	1.70364	0.388926	0.0651572	0.215589	0.71046	1.20424	1.33656	1.04784	0.696924	0.536668	0.452932	0.350065	0.308154	0.315839	0.356089	7.3	1	1	-12.1	19.4	40.9	100	0.0192231	7.3	84.6	43.2079	0.000962242	FALSE	55.1	8.882	X	X
NUMBL_HUMAN	Q9Y6R0	NUMBL	Numb-like protein (Numb-related protein) (Numb-R)	609	64,891	8385.09	8907.37	0.941365	0.790984	0	0	0	0	0	0	0	0	0	5.75135	5.75135	5.75135	0	0	0	0	0	0	0	7.01935	19.27	27.582	20.5626	8.31196	0	11, 22.1	2	0	0	0	0	0	0	0	0	0	25.6062	25.6062	25.6062	0	0	0	0	0	0	0	1.82084	4.41468	7.72714	5.90629	3.31246	0	11	1	1	-11.1	22.1	83.4	72.8543	0.000236813	11	85.8	77.492	0.000164755	FALSE	2.2	8.79	X	X
NUSAP_HUMAN	Q9BXS6	NUSAP1 ANKT BM-037 PRO0310	Nucleolar and spindle-associated protein 1 (NuSAP)	441	49,452	1.18634e+06	153321	7.73761	7.3117e-06	1.53253	1.51109	1.52563	1.05579	1.1862	3.76785	10.206	14.9959	13.4956	7.63024	2.68442	1.36809	0.764421	0.333314	1.00017	3.07496	5.28625	5.72742	5.03621	5.24646	4.80546	3.87201	1.78189	1.24046	0.871681	8.3, 19.1	2	1.67314	1.956	2.00106	1.62985	1.63309	6.64105	16.7456	22.9861	19.2718	9.69446	3.00418	1.42303	0.899318	0.553008	0.904884	1.21793	1.5935	1.3904	0.991672	0.893076	0.750689	0.651991	0.533447	0.493395	0.467313	8.2	1	1	-10.9	19.1	38.7	85.3469	0.0273064	8.2	72.3	35.6286	0.0154322	FALSE	14.2	10.218	X	X	X
NVL_HUMAN	O15381	NVL NVL2	Nuclear valosin-containing protein-like (NVLp) (Nuclear VCP-like protein)	856	95,051	96058.7	43423.6	2.21213	0.20348	0	0	0	0	0	0	0	0	0	0	0.151172	0.151172	0.151172	0	0	0	0	0	1.22168	10.6065	20.9234	24.0758	17.1176	12.865	12.7364	22.3	1	0	0	0	0	0	0	0	0	0	0	0.464286	0.464286	0.464286	0	0	0	0	0	2.15932	8.73157	16.9897	18.6145	14.7382	17.22	20.1539	21.6, 24.9	2	1	2.6	22.3	100.1	21.4502	0.0243319	24.9	33.7	56.1954	0.00614392	TRUE	31.6	6.171	X
NXF1_HUMAN	Q9UBU9	NXF1 TAP	Nuclear RNA export factor 1 (Tip-associated protein) (Tip-associating protein) (mRNA export factor TAP)	619	70,182	418015	258466	1.61729	0.0963943	0	0	0	0	0.0758583	0.220166	0.894364	1.51463	1.96885	1.543	0.949825	0.652527	0.49882	0.59806	0.88012	4.58986	8.57031	10.4395	12.0009	14.478	15.4036	12.0756	6.233	3.78783	2.62514	20.1	1	0	0	0	0	0.642326	1.50646	4.7185	9.9023	13.8186	12.5064	7.49931	4.67636	3.59708	3.93299	3.02368	4.7335	5.15065	5.22731	4.4606	4.0718	3.78756	2.68249	1.79577	1.30167	0.964654	9.2, 17.5	2	1	-10.9	20.1	91.3	72.5552	0.000190045	9.2	49.6	99.992	0.00272068	FALSE	43.1	8.427	X	X
OAS3_HUMAN	Q9Y6K5	OAS3 P/OKcl.4	2'-5'-oligoadenylate synthase 3 ((2-5')oligo(A) synthase 3) (2-5A synthase 3) (EC 2.7.7.84) (p100 OAS) (p100OAS)	1087	121,170	69120.8	28997.6	2.38367	0.160457	0	0	0	0	0	0.905097	0.905097	0.905097	0	0	0	0	0	0	0	0	0	0	5.0913	20.9705	28.4163	26.1584	11.2893	3.84353	1.51529	21.2	1	0	0	0	0	0	19.8352	19.8352	19.8352	0	0	0	0	0	0	0	0	0	0	2.91348	7.28185	10.2896	9.24772	6.02529	3.01754	1.71891	7, 21.4	2	1	-14.2	21.2	98.6	65.9437	0.011358	7	66.5	100	0.012795	FALSE	6.9	8.213	X
OCAD1_HUMAN	Q9NX40	OCIAD1 ASRIJ OCIA	OCIA domain-containing protein 1 (Ovarian cancer immunoreactive antigen domain containing 1) (Ovarian carcinoma immunoreactive antigen)	245	27,626	147527	296145	0.498156	6.58552e-06	0.495388	0.330259	0	0	0	0	0	0	0.480335	0.902121	3.42315	4.84014	6.36002	7.4478	9.91693	16.1474	18.5852	17.4754	9.64853	3.60198	0.345345	0	0	0	0	16.7	1	0.436284	0.290856	0	0	0	0	0	0	0.827487	1.42602	4.44063	6.88788	9.34153	11.7615	12.9513	17.6585	15.1246	12.263	4.66489	1.76426	0.161245	0	0	0	0	15.6	1	1	-1.1	16.7	94.2	17.8472	0.00676879	15.6	101.5	3.6708	0.770322	FALSE	5.5	7.216	X	X
ODO1_HUMAN	Q02218	OGDH	2-oxoglutarate dehydrogenase, mitochondrial (EC 1.2.4.2) (2-oxoglutarate dehydrogenase complex component E1) (OGDC-E1) (Alpha-ketoglutarate dehydrogenase)	1023	115,935	1.66823e+06	1.83392e+06	0.909652	0.0752432	0	0	0	0	0	1.26931	9.07593	16.3202	17.6091	10.6895	3.99024	1.97579	1.43872	1.32074	1.47297	5.40122	8.96668	9.71128	6.5118	2.71828	1.29488	0.216164	0.0172467	0	0	8.7, 17.7	2	0	0	0	0	0	1.19967	10.3231	18.5259	20.5529	12.4863	4.74095	2.48255	2.06835	2.24587	2.02448	5.06853	6.44767	6.52462	3.29222	1.36678	0.549079	0.0948512	0.00618609	0	0	8.7, 17.1	2	1	-9	17.7	36.8	38.2231	0.0100371	8.7	68.8	13.2706	0.0197864	FALSE	7.6	6.529	X	X
ODPAT_HUMAN	P29803	PDHA2 PDHAL	Pyruvate dehydrogenase E1 component subunit alpha, testis-specific form, mitochondrial (EC 1.2.4.1) (PDHE1-A type II)	388	42,933	315962	357356	0.884167	0.103202	0	0	0	0	1.13216	1.97287	2.98336	3.01428	3.86199	4.73943	5.07864	5.49693	6.28533	5.40128	7.14015	6.06262	9.44478	9.81524	11.708	7.907	5.04615	1.55463	1.35519	0	0	13.1, 18.8	2	0	0	0	0	0.93045	1.82061	3.04106	3.51841	4.74899	6.07283	6.1811	8.03828	9.81047	9.16963	9.36261	6.78299	8.42761	6.74904	6.96392	4.53116	2.6138	0.662062	0.574963	0	0	13.6, 18.9	2	1	-5.2	18.8	34.1	37.4081	0.0096404	13.6	92	34.7377	0.00171948	FALSE	2.6	8.297
ODPB_HUMAN	P11177	PDHB PHE1B	Pyruvate dehydrogenase E1 component subunit beta, mitochondrial (PDHE1-B) (EC 1.2.4.1)	359	39,233	1.63921e+06	1.92975e+06	0.849443	0.0483033	0	0	0	0	0.809077	2.91497	6.36293	7.30154	7.41735	5.60774	5.77464	5.59568	5.59657	5.24092	4.84347	5.21206	6.7534	7.54017	8.11958	6.53765	4.47075	2.11946	0.778224	0.543113	0.460727	9.6, 18.2	2	0	0	0	0	0.429115	2.62862	6.49927	8.44355	9.21429	7.31435	6.59549	6.96781	7.68558	8.31643	6.62423	6.05131	5.39613	5.29233	4.63257	3.77768	2.40842	1.05197	0.340073	0.19194	0.138848	8.3, 13.4, 18.8	3	1	-4.8	18.2	50	33.286	0.0717248	13.4	47.5	46.9116	0.000908574	FALSE	6.7	6.331	X	X
OGA_HUMAN	O60502	OGA HEXC KIAA0679 MEA5 MGEA5	Protein O-GlcNAcase (OGA) (EC 3.2.1.169) (Beta-N-acetylglucosaminidase) (Beta-N-acetylhexosaminidase) (Beta-hexosaminidase) (Meningioma-expressed antigen 5) (N-acetyl-beta-D-glucosaminidase) (N-acetyl-beta-glucosaminidase) (Nuclear cytoplasmic O-GlcNAcase and acetyltransferase) (NCOAT)	916	102,915	426874	144566	2.9528	2.98747e-05	0	0	0.0952044	0.425782	9.34917	18.3012	20.5955	13.2791	4.33702	1.76143	0.154501	1.97301	3.56258	4.58281	3.42848	2.57564	1.55541	1.37625	1.59596	2.76689	3.23514	2.22944	1.05851	0.704388	1.05658	6.7	1	0	0	0.102262	0.483333	5.19018	15.5966	18.5079	15.817	5.46966	2.23654	0.220599	3.13321	6.44727	8.64827	6.79932	4.63544	2.43444	1.51541	0.643463	0.81185	0.612873	0.275357	0.106969	0.124812	0.187218	7, 14.3	2	1	7.6	6.7	69.7	9.9064	0.28719	14.3	34.9	46.6574	0.0242395	TRUE	3.3	4.683	X
OGDHL_HUMAN	Q9ULD0	OGDHL KIAA1290	2-oxoglutarate dehydrogenase-like, mitochondrial (EC 1.2.4.2) (2-oxoglutarate dehydrogenase complex component E1-like) (OGDC-E1-like) (Alpha-ketoglutarate dehydrogenase-like)	1010	114,481	592671	587696	1.00846	0.902207	0	0	0	0	0	2.25702	11.1599	16.9493	16.7622	8.94856	3.84104	2.67191	2.33865	2.26189	2.47725	4.95722	7.20191	7.6723	5.75142	3.03053	1.49263	0.177566	0.0486971	0	0	8.5, 17.5	2	0	0	0	0	0	2.07372	12.4375	18.6271	18.9992	9.95801	4.31363	3.44293	3.49345	3.82099	3.46592	4.72566	5.16306	4.77301	2.65267	1.39126	0.578563	0.0660472	0.0173028	0	0	8.4	1	1	-9.1	17.5	36.6	42.8331	0.0069024	8.4	65.8	11.6461	0.187609	FALSE	4.4	6.328	X	X
OLA1_HUMAN	Q9NTK5	OLA1 GTPBP9 PRO2455 PTD004	Obg-like ATPase 1 (DNA damage-regulated overexpressed in cancer 45) (DOC45) (GTP-binding protein 9)	396	44,744	1.90432e+06	342456	5.56078	0.000318209	0.245201	0.935677	2.43752	9.48171	22.9127	27.8989	22.607	9.19737	2.76882	0.853006	0.0594599	0	0	0.0257987	0.200874	0.200874	0.175076	0	0	0	0	0	0	0	0	6	1	1.90688	8.57487	14.9353	23.4781	19.6247	16.5288	7.59259	4.65171	1.43535	0.557522	0.048187	0	0	0.0483787	0.222036	0.222036	0.173658	0	0	0	0	0	0	0	0	4.5	1	1	-1.5	6	100.7	44.847	0.000964219	4.5	98.8	27.8298	0.019893	FALSE	12.7	7.679	X		X
OLR1_HUMAN	P78380	OLR1 CLEC8A LOX1	Oxidized low-density lipoprotein receptor 1 (Ox-LDL receptor 1) (C-type lectin domain family 8 member A) (Lectin-like oxidized LDL receptor 1) (LOX-1) (Lectin-like oxLDL receptor 1) (hLOX-1) (Lectin-type oxidized LDL receptor 1) [Cleaved into: Oxidized low-density lipoprotein receptor 1, soluble form]	273	30,959	130562	114992	1.13541	0.069486	0	0	0	0	0	1.65128	3.77926	6.07785	7.0721	8.2219	8.11964	7.9447	6.388	5.8678	5.12196	5.12067	4.9942	4.3853	5.17379	4.85391	4.8776	3.25263	2.6399	2.313	2.14452	10.2, 18.2	2	0	0	0	0	0	1.5937	4.19854	6.92892	8.64004	10.982	10.1242	10.5394	8.46666	9.05802	7.2786	6.27297	4.4803	3.03095	1.9862	1.61346	1.45852	0.931991	0.870606	0.796262	0.748653	9.5, 13.5	2	1	-4.7	18.2	55.6	34.801	0.200819	13.5	71	30.0462	0.0206183	FALSE	1.7	6.995
OR6C3_HUMAN	Q9NZP0	OR6C3	Olfactory receptor 6C3 (HSA8)	311	35,531	80748.5				0	0	0	0	0	11.968	11.968	18.0235	13.3357	13.3357	7.28013	0	0	0	0	0	0	0	0	0	0	8.02969	8.02969	8.02969	0	8.3, 23	2	0	0	0	0	0	11.1077	11.1077	21.8327	21.7321	21.7321	11.0072	0	0	0	0	0	0	0	0	0	0	0.493458	0.493458	0.493458	0	8.8	1	1	-14.2	23	26	100	0.0160832	8.8	101.8	30.7571	0.0133785	FALSE	0.5	8.262
ORC3_HUMAN	Q9UBD5	ORC3 LATHEO ORC3L	Origin recognition complex subunit 3 (Origin recognition complex subunit Latheo)	711	82,254	22050.8	2698.22	8.17235	0.0334911	0	0	0	0	0	0	3.09436	3.09436	3.09436	0	0	0	0	0	0	0	0	0	6.16394	15.4034	22.9699	20.9241	14.3855	6.81895	4.05119	21.5	1	0	0	0	0	0	0	15.6117	15.6117	15.6117	0	0	0	0	0	0	0	0	0	3.56592	6.04684	9.98984	11.2408	11.2584	7.31538	3.74775	8, 22.2	2	1	-13.5	21.5	91.9	52.0725	0.00041377	8	52.4	80	0.000731024	FALSE	6	7.373	X		X
OSBL3_HUMAN	Q9H4L5	OSBPL3 KIAA0704 ORP3 OSBP3	Oxysterol-binding protein-related protein 3 (ORP-3) (OSBP-related protein 3)	887	101,224	87853.4	10476.4	8.38585	1.82945e-05	0	0	0	0	0	0	0	0	0	0.193177	1.8327	3.19978	7.50994	8.34149	10.2136	12.4381	14.1092	14.4911	11.8249	7.90846	5.42888	1.36722	1.14148	0	0	16.9	1	0	0	0	0	0	0	0	0	0	0.274688	2.20645	4.62994	13.4457	15.7172	16.6554	13.7391	11.6565	10.1463	5.3922	3.33236	1.90169	0.481638	0.42082	0	0	15.3	1	1	-1.6	16.9	100.2	7.6072	0.246787	15.3	99.3	26.3883	0.00997543	FALSE	7.9	6.549	X
OTU6B_HUMAN	Q8N6M0	OTUD6B DUBA5 CGI-77	Deubiquitinase OTUD6B (EC 3.4.19.12) (DUBA-5) (OTU domain-containing protein 6B)	293	33,813	35602.3	8643.36	4.11903	1.96952e-05	7.96673	12.8404	10.2779	7.52929	11.1534	17.9475	17.9475	6.7941	0	0	0	2.51434	2.51434	2.51434	0	0	0	0	0	0	0	0	0	0	0	2.2, 6.4	2	8.09498	21.2407	18.6322	15.8441	3.29705	8.90537	8.90537	5.60832	0	0	0	3.15728	3.15728	3.15728	0	0	0	0	0	0	0	0	0	0	0	2.7, 6.8	2	1	-3.7	6.4	54.6	52.6389	0.00143229	2.7	65.7	46.8052	0.0023133	FALSE	4.8	5.81	X
OXSM_HUMAN	Q9NWU1	OXSM	3-oxoacyl-[acyl-carrier-protein] synthase, mitochondrial (EC 2.3.1.41) (Beta-ketoacyl-ACP synthase)	459	48,843	84878.1	70861.2	1.19781	0.209777	0	0	0	9.47022	20.9728	23.1754	16.5313	6.47669	4.27416	1.44802	0	0	0	0	0	0	0	0	0	0	0	0	0	7.06059	10.5909	5.9, 24.6	2	0	0	0	13.7857	22.1991	24.9402	15.6052	9.42294	6.68178	2.2311	0	0	0	0	0	0	0	0	0	0	0	0	0	2.05361	3.08042	5.8	1	1	-18.8	24.6	15.6	72.4138	0.0164035	5.8	92.8	2.7174	0.944532	FALSE	3.3	7.431
P121A_HUMAN	Q96HA1	POM121 KIAA0618 NUP121 POM121A	Nuclear envelope pore membrane protein POM 121 (Nuclear envelope pore membrane protein POM 121A) (Nucleoporin Nup121) (Pore membrane protein of 121 kDa)	1249	127,720	64545.3	36953.5	1.74666	0.000311712	0	0	0	0	0	0	0	5.12172	10.1807	14.4689	13.5225	11.5306	9.29745	5.12214	9.73288	7.67775	7.67775	1.34179	1.34179	1.34179	0.547434	0.547434	0.547434	0	0	10.7, 15.8	2	0	0	0	0	0	0	0	5.4848	11.4495	15.7596	13.7611	12.5213	11.4348	7.94843	8.68348	5.45995	5.45995	0.364731	0.364731	0.364731	0.314296	0.314296	0.314296	0	0	9.9, 13.4	2	1	-2.4	15.8	33.1	31.139	0.0737401	13.4	62	28.6532	0.00243576	FALSE	7	10.847	X	X
P121C_HUMAN	A8CG34	POM121C	Nuclear envelope pore membrane protein POM 121C (Nuclear pore membrane protein 121-2) (POM121-2) (Pore membrane protein of 121 kDa C)	1229	125,092	64545.3	36953.5	1.74666	0.000311712	0	0	0	0	0	0	0	5.12172	10.1807	14.4689	13.5225	11.5306	9.29745	5.12214	9.73288	7.67775	7.67775	1.34179	1.34179	1.34179	0.547434	0.547434	0.547434	0	0	10.7, 15.8	2	0	0	0	0	0	0	0	5.4848	11.4495	15.7596	13.7611	12.5213	11.4348	7.94843	8.68348	5.45995	5.45995	0.364731	0.364731	0.364731	0.314296	0.314296	0.314296	0	0	9.9, 13.4	2	1	-2.4	15.8	33.1	31.139	0.0737401	13.4	62	28.6532	0.00243576	FALSE	9.7	10.661	X	X
P55G_HUMAN	Q92569	PIK3R3	Phosphatidylinositol 3-kinase regulatory subunit gamma (PI3-kinase regulatory subunit gamma) (PI3K regulatory subunit gamma) (PtdIns-3-kinase regulatory subunit gamma) (Phosphatidylinositol 3-kinase 55 kDa regulatory subunit gamma) (PI3-kinase subunit p55-gamma) (PtdIns-3-kinase regulatory subunit p55-gamma) (p55PIK)	461	54,448	32834				0	0	0	0	0	17.4968	17.4968	22.8332	10.32	10.32	4.98361	0	5.51656	5.51656	5.51656	0	0	0	0	0	0	0	0	0	0	7.6, 14	2	0	0	0	0	0	13.774	13.774	19.2322	11.0687	11.0687	5.61052	0	8.49061	8.49061	8.49061	0	0	0	0	0	0	0	0	0	0	7.9, 14	2	1	6.4	7.6	85.4	18.6475	0.0100178	14	25.8	36.0279	0.00168174	TRUE	0.3	5.741
PAB4L_HUMAN	P0CB38	PABPC4L	Polyadenylate-binding protein 4-like (PABP-4-like) (Poly(A)-binding protein 4-like)	370	41,854	197800	224540	0.880909	0.444541	0	0	1.22265	7.56552	12.2413	13.9055	8.16352	3.75394	1.05521	0.635949	0.666234	0.478149	0.296542	1.47398	1.90544	2.54671	3.03089	4.84902	7.17678	6.71199	5.90924	4.63954	3.88343	4.17496	3.71346	5.7, 20.4	2	0	0	1.59445	10.1591	14.1483	18.7995	13.6583	12.565	8.9845	7.47041	5.3618	2.69662	0.787317	0.442944	0.581489	0.771057	0.403339	0.356335	0.273471	0.227007	0.163033	0.110519	0.100515	0.170541	0.174527	6.7	1	1	-13.7	20.4	50.6	100	0.0326425	6.7	94.6	33.7597	0.0140851	FALSE	24.7	9.751	X	X
PAFA2_HUMAN	Q99487	PAFAH2	Platelet-activating factor acetylhydrolase 2, cytoplasmic (EC 3.1.1.47) (PAF:lysophospholipid transacetylase) (PAF:sphingosine transacetylase) (Platelet-activating factor acetyltransferase PAFAH2) (EC 2.3.1.149) (Serine-dependent phospholipase A2) (SD-PLA2) (hSD-PLA2)	392	44,036	24991.1	47690.6	0.524025	0.0598919	0	0	0	0	0	0	0	0	0	0	0	0	0	0	0	0	0	0	0	11.2073	19.1215	19.1215	16.1386	13.7644	20.6466	21.4, 25	2	0	0	0	0	0	0	0	0	0	0	0	0	0	0	0	0	0	0	0	6.55432	11.8582	11.8582	14.5136	22.0863	33.1294	25	1	1	3.6	21.4	56.5	58.6407	0.0022112	25	87.5	34.4669	0.044558	TRUE	1.9	6.552
PAIRB_HUMAN	Q8NC51	SERBP1 PAIRBP1 CGI-55	Plasminogen activator inhibitor 1 RNA-binding protein (PAI1 RNA-binding protein 1) (PAI-RBP1) (SERPINE1 mRNA-binding protein 1)	408	44,965	2.05569e+07	1.11655e+07	1.84111	7.65788e-06	1.61135	1.45517	1.48319	2.89183	4.80839	6.0427	5.26643	4.22821	3.09004	2.32288	1.49529	1.4863	1.67522	1.82998	2.4658	4.00347	5.08484	5.08835	5.79509	8.36388	9.16374	7.86464	4.91195	3.95731	3.61395	6.5, 20.4	2	3.58405	6.81144	11.7227	19.947	18.8732	15.1619	6.12046	3.49248	2.01774	1.27786	0.709774	0.776557	1.05976	1.28323	1.21623	1.17714	1.03243	0.805587	0.562268	0.48365	0.438897	0.349402	0.317791	0.370083	0.408333	4.6	1	1	-15.8	20.4	62.3	100	0.00590556	4.6	83.6	79.2217	0.00011793	FALSE	51.5	8.889	X	X
PALM_HUMAN	O75781	PALM KIAA0270	Paralemmin-1 (Paralemmin)	387	42,076	92386.8	182997	0.504856	3.48319e-05	7.20684	6.17256	3.24088	1.90728	0.539275	0	0	0.739935	2.06564	5.0755	5.87196	8.05504	8.99068	9.7274	11.0417	10.496	10.6384	5.81531	2.4155	0	0	0	0	0	0	1, 14.5	2	5.85617	5.35285	3.2739	2.06096	0.612226	0	0	0.849227	2.05577	5.08745	5.51465	8.95662	11.7012	13.3113	12.7551	9.91652	7.93942	3.84717	0.909453	0	0	0	0	0	0	1.1, 14.1	2	1	13.1	1	15.6	19.1652	0.0135574	14.1	83.3	15.842	0.0141437	TRUE	2.1	4.801
PAPD1_HUMAN	Q9NVV4	MTPAP PAPD1	Poly(A) RNA polymerase, mitochondrial (PAP) (EC 2.7.7.19) (PAP-associated domain-containing protein 1) (Polynucleotide adenylyltransferase) (Terminal uridylyltransferase 1) (TUTase 1) (mtPAP)	582	66,172	131978	104822	1.25907	0.488721	0	0	0	0	0	2.05055	2.95886	3.82316	2.71572	1.80741	0.943106	0	0	0	0	0.860821	3.61762	5.19483	10.1301	15.7808	19.0797	15.8292	8.77429	4.10085	2.33296	20.9	1	0	0	0	0	0	7.00292	12.648	17.0764	15.0768	9.43172	5.0033	0	0	0	0	0.85049	2.28956	3.02395	4.29286	4.75393	5.80376	4.90998	3.95673	2.28719	1.59234	8.3, 20.8	2	1	-12.6	20.9	82.2	70.1308	0.000724378	8.3	69.4	78.9854	0.000826003	FALSE	33.8	9.129	X
PAPD5_HUMAN	Q8NDF8	TENT4B GLD4 PAPD5 TRF4-2 TUT3	Terminal nucleotidyltransferase 4B (Non-canonical poly(A) RNA polymerase PAPD5) (EC 2.7.7.19) (PAP-associated domain-containing protein 5) (Terminal guanylyltransferase) (EC 2.7.7.-) (Terminal uridylyltransferase 3) (TUTase 3) (Topoisomerase-related function protein 4-2) (TRF4-2)	572	63,267	67838.8	45969.2	1.47574	0.446727	0	0	0	0	0	0	0	0	0	0	0	0	0	0	0	0	0	0	3.25318	10.0604	19.411	21.1032	20.0916	13.3995	12.6811	22.4	1	0	0	0	0	0	0	0	0	0	0	0	0	0	0	0	0	0	0	3.86154	7.53326	14.1922	15.207	20.9652	18.2221	20.0187	23.8	1	1	1.4	22.4	99.6	16.9898	0.000641156	23.8	96	17.5702	0.0163398	TRUE	28.6	9.122	X
PAR14_HUMAN	Q460N5	PARP14 BAL2 KIAA1268	Protein mono-ADP-ribosyltransferase PARP14 (EC 2.4.2.-) (ADP-ribosyltransferase diphtheria toxin-like 8) (ARTD8) (B aggressive lymphoma protein 2) (Poly [ADP-ribose] polymerase 14) (PARP-14)	1801	202,800	1963.74				0	0	25.321	25.321	25.321	0	0	0	0	0	0	0	0	0	0	0	8.01238	8.01238	8.01238	0	0	0	0	0	0	4, 18	2	0	0	30.01	30.01	30.01	0	0	0	0	0	0	0	0	0	0	0	3.3233	3.3233	3.3233	0	0	0	0	0	0	4	1	1	-14	18	26.7	58.7629	0.0132957	4	100.1	15.6593	0.0133785	FALSE	6.2	6.859	X
PARP1_HUMAN	P09874	PARP1 ADPRT PPOL	Poly [ADP-ribose] polymerase 1 (PARP-1) (EC 2.4.2.30) (ADP-ribosyltransferase diphtheria toxin-like 1) (ARTD1) (DNA ADP-ribosyltransferase PARP1) (EC 2.4.2.-) (NAD(+) ADP-ribosyltransferase 1) (ADPRT 1) (Poly[ADP-ribose] synthase 1) (Protein poly-ADP-ribosyltransferase PARP1) (EC 2.4.2.-)	1014	113,084	6.12201e+06	5.04804e+06	1.21275	0.00156402	0.662516	1.41114	3.20674	7.77442	9.83041	9.44977	5.34494	2.86813	1.57265	0.795644	0.27984	0.124135	0.132923	0.175404	0.632953	2.438	3.74836	4.81241	6.66565	10.1975	11.0233	8.47211	4.20212	2.38287	1.796	5.3, 20.5	2	0.777232	2.38767	5.34498	17.4086	20.9808	21.8541	11.5763	7.18898	3.60132	1.44717	0.419947	0.135281	0.175158	0.235791	0.459298	0.867333	0.982427	0.905914	0.643498	0.679687	0.637366	0.479365	0.322132	0.259856	0.229731	5.4	1	1	-15.1	20.5	55.8	100	0.00409353	5.4	89.6	55.4343	0.00235148	FALSE	29.1	9.052	X	X
PB1_HUMAN	Q86U86	PBRM1 BAF180 PB1	Protein polybromo-1 (hPB1) (BRG1-associated factor 180) (BAF180) (Polybromo-1D)	1689	192,948	150599	130260	1.15614	0.720967	0	0	0	0	0	0	0	0	0	0	0.199288	4.50312	6.80327	7.07113	2.7673	0.467146	0	0.459335	3.72228	16.6652	20.5695	20.306	8.717	4.89942	2.84995	13.4, 21.3	2	0	0	0	0	0	0	0	0	0	0	0.333695	17.7755	27.8393	29.2826	11.8407	1.77698	0	0.207722	0.942754	2.30216	2.65269	2.35768	1.29294	0.822103	0.573129	13.4	1	1	-7.9	21.3	78	87.916	0.000177347	13.4	88	75.5486	0.000120967	FALSE	7.8	6.571	X	X	X	X
PBIP1_HUMAN	Q96AQ6	PBXIP1 HPIP	Pre-B-cell leukemia transcription factor-interacting protein 1 (Hematopoietic PBX-interacting protein)	731	80,643	40555.5	94805.7	0.427775	0.000144797	0	0	0	0	0	0	0	0	0	0	0	0.870126	2.62547	6.51722	7.93454	9.02724	10.6044	10.1322	9.28539	6.77455	8.91667	8.46126	7.41485	5.50192	5.93416	16.2, 21.9	2	0	0	0	0	0	0	0	0	0	0	0	1.60313	6.14721	14.5971	16.2731	15.6024	11.0708	8.76423	5.79476	2.85726	3.38858	3.28042	3.58887	3.29034	3.74179	15.3	1	1	-6.6	21.9	56.1	53.9405	0.0088925	15.3	71.7	48.5648	0.00135052	FALSE	1.4	5.104	X	X	X
PCF11_HUMAN	O94913	PCF11 KIAA0824	Pre-mRNA cleavage complex 2 protein Pcf11 (Pre-mRNA cleavage complex II protein Pcf11)	1555	173,050	12572.8	63400.5	0.198307	0.000505392	17.7172	18.8159	18.8159	7.00442	0	0	3.06256	3.06256	3.06256	0	0	0	0	0	0	9.48634	9.48634	9.48634	0	0	0	0	0	0	0	2, 17	2	15.6935	22.9267	22.9267	12.4644	0	0	3.57785	3.57785	3.57785	0	0	0	0	0	0	5.08505	5.08505	5.08505	0	0	0	0	0	0	0	2.3	1	1	-14.7	17	31.7	46.087	0.0092045	2.3	70.9	18.1075	0.0182139	FALSE	27.6	8.466	X	X
PCSK9_HUMAN	Q8NBP7	PCSK9 NARC1 PSEC0052	Proprotein convertase subtilisin/kexin type 9 (EC 3.4.21.-) (Neural apoptosis-regulated convertase 1) (NARC-1) (Proprotein convertase 9) (PC9) (Subtilisin/kexin-like protease PC9)	692	74,286	11183.1	548.978	20.3707	3.94235e-06	8.68758	5.79172	5.79172	26.5763	26.5763	26.5763	0	0	0	0	0	0	0	0	0	0	0	0	0	0	0	0	0	0	0	4.5, 5.8	2	5.57518	3.71679	3.71679	28.9971	28.9971	28.9971	0	0	0	0	0	0	0	0	0	0	0	0	0	0	0	0	0	0	0	1.4, 5	2	1	-4.4	5.8	70.6	47.4438	0.00152101	1.4	8.3	99.2942	0.011568	FALSE	4.3	6.269	X
PCYOX_HUMAN	Q9UHG3	PCYOX1 KIAA0908 PCL1 UNQ597/PRO1183	Prenylcysteine oxidase 1 (EC 1.8.3.5) (Prenylcysteine lyase)	505	56,640	530936	532707	0.996677	0.951697	0	0	0	0.643024	1.68797	4.76445	7.25176	9.41507	8.7976	8.4937	8.37185	9.22781	8.63601	7.32134	5.84507	4.8643	4.17166	2.88493	2.19834	1.86329	1.5946	1.15096	0.488549	0.205264	0.122445	7.8, 11.9, 14.9	3	0	0	0	0.625636	1.06812	3.61367	6.25083	9.11596	9.28437	9.02514	8.03115	10.3823	11.1309	11.4801	8.1946	5.44963	3.17628	1.55809	0.670038	0.387761	0.261771	0.160931	0.0710295	0.0356694	0.0260106	8.3, 13.4	2	1	5.6	7.8	29.7	4.6375	0.940991	13.4	62.3	29.1068	0.0198418	TRUE	1.4	5.889	X	X
PDCL3_HUMAN	Q9H2J4	PDCL3 PhLP2A VIAF1	Phosducin-like protein 3 (HTPHLP) (PhPL3) (Viral IAP-associated factor 1) (VIAF-1)	239	27,614	55376.3	22423.2	2.4696	0.000250107	0	0	0	16.0793	26.7169	26.7169	10.6376	0	0	0	0	0	3.16133	5.29604	6.61643	3.4551	1.32039	0	0	0	0	0	0	0	0	5.4	1	0	0	0	16.8033	22.5279	22.5279	5.72457	0	0	0	0	0	6.06518	9.41222	10.8054	4.74027	1.39323	0	0	0	0	0	0	0	0	5.2, 14.5	2	1	9.1	5.4	83.3	15.97	0.00221614	14.5	33.7	41.8842	0.00294305	TRUE	10	4.627	X
PEX13_HUMAN	Q92968	PEX13	Peroxisomal membrane protein PEX13 (Peroxin-13)	403	44,130	6344.07	5994.56	1.0583	0.473	0	0	0	0	0	0	0	0	0	0	0	8.61954	15.0765	20.9712	18.1061	11.6492	5.75446	6.60766	6.60766	6.60766	0	0	0	0	0	14.2, 19	2	0	0	0	0	0	0	0	0	0	0	0	10.5375	18.5721	26.1269	20.405	12.3705	4.81559	2.3908	2.3908	2.3908	0	0	0	0	0	14.1	1	1	-4.9	19	20.4	67.9983	0.00942626	14.1	89.8	17.8296	0.011806	FALSE	0.1	8.031			X
PEX14_HUMAN	O75381	PEX14	Peroxisomal membrane protein PEX14 (PTS1 receptor-docking protein) (Peroxin-14) (Peroxisomal membrane anchor protein PEX14)	377	41,237	224534	269714	0.832488	0.035022	0	0	0	0	0	0	0	0	0	0.365123	0.779467	4.34005	7.16407	9.78765	11.9142	13.9682	15.2142	14.0573	10.4305	7.12508	3.02174	1.40547	0.426918	0	0	16.6	1	0	0	0	0	0	0	0	0	0	0.421574	0.846182	6.30452	11.6996	16.0077	16.4412	15.65	12.9399	9.5673	5.11648	3.36937	1.02036	0.445641	0.170174	0	0	15.3	1	1	-1.3	16.6	102.8	3.5477	0.807981	15.3	99.2	21.2999	0.00144092	FALSE	0.2	4.742			X
PGAM5_HUMAN	Q96HS1	PGAM5	Serine/threonine-protein phosphatase PGAM5, mitochondrial (EC 3.1.3.16) (Bcl-XL-binding protein v68) (Phosphoglycerate mutase family member 5)	289	32,004	382099	436882	0.874606	0.252912	0	0	0	0	0	0	0	0	0.560327	1.1284	2.02185	3.85171	5.99523	7.73316	9.35116	10.0182	11.2399	9.124	7.9213	5.56999	5.57604	4.66587	4.69924	4.97691	5.56678	16.3, 25	2	0	0	0	0	0	0	0	0	0.984192	1.82718	2.85086	6.49792	11.0498	14.4737	14.9942	13.888	11.4645	7.28843	3.93567	2.34073	1.87119	1.31669	1.4337	1.74219	2.04101	15	1	1	-10	25	19.9	63.6961	0.0270011	15	87.6	38.4133	0.00127469	FALSE	15.3	8.653	X	X
PHB2_HUMAN	Q99623	PHB2 BAP REA	Prohibitin-2 (B-cell receptor-associated protein BAP37) (D-prohibitin) (Repressor of estrogen receptor activity)	299	33,296	2.69039e+06	3.31518e+06	0.811536	0.0372833	0	0	0	0	0	0	0.0663454	0.170362	0.624192	1.03497	2.82009	6.01524	9.70058	11.4271	12.4666	12.1714	12.1228	9.38515	7.56458	5.39734	4.01893	2.33582	1.18666	0.814893	0.676953	13.7, 16.7	2	0	0	0	0	0	0	0.079064	0.193978	0.793771	1.37191	2.93447	9.13897	15.2462	18.665	16.2704	13.0707	9.39087	5.79079	2.84161	1.76798	1.12238	0.591436	0.326013	0.212632	0.191847	14.5	1	1	-2.2	16.7	19.6	6.1588	0.742388	14.5	98.7	31.7393	0.0283168	FALSE	9.9	10.068	X		X
PHB_HUMAN	P35232	PHB PHB1	Prohibitin	272	29,804	2.58318e+06	3.35684e+06	0.769528	0.0121771	0.00623034	0.00415356	0	0	0	0	0	0.0181316	0.386435	1.52786	3.69023	6.52875	9.39043	11.1082	12.5429	12.1852	11.9027	8.95035	7.2821	5.02394	4.06403	2.43774	1.32464	0.860842	0.765101	14.5, 17.7	2	0.0036821	0.00245473	0	0	0	0	0	0.018097	0.488503	1.93809	4.01265	9.52257	14.6404	18.1735	16.6055	13.3847	9.17961	5.42969	2.68579	1.55894	1.07686	0.556696	0.326616	0.207833	0.18784	14.5	1	1	-3.2	17.7	51.7	36.5196	0.113905	14.5	98.2	31.2403	0.0214053	FALSE	7.6	5.508	X
PHC3_HUMAN	Q8NDX5	PHC3 EDR3 PH3	Polyhomeotic-like protein 3 (Early development regulatory protein 3) (Homolog of polyhomeotic 3) (hPH3)	983	106,162	4598.98	4460.19	1.03112	0.854401	0	0	13.0284	13.0284	13.0284	0	0	0	0	0	0	0	0	0	0	20.3049	20.3049	20.3049	0	0	0	0	0	0	0	4, 17	2	0	0	20.5086	20.5086	20.5086	0	0	0	0	0	0	0	0	0	0	12.8247	12.8247	12.8247	0	0	0	0	0	0	0	4, 17	2	1	-13	17	68.1	36.8421	0.0385034	4	68.5	36.5462	0.0386462	FALSE	2.4	6.298	X	X
PHF10_HUMAN	Q8WUB8	PHF10 BAF45A	PHD finger protein 10 (BRG1-associated factor 45a) (BAF45a) (XAP135)	498	56,051	21943.6	24214.1	0.90623	0.797289	0	0	0	0	0	0	0	0	0	2.29009	5.64236	7.26758	4.97749	1.62522	0	0	0	1.52517	6.93192	14.6929	20.6784	16.5045	10.0313	3.87294	3.9602	11.9, 21.2	2	0	0	0	0	0	0	0	0	0	6.16894	15.2507	24.7934	18.6244	9.54266	0	0	0	1.06884	3.00599	4.46857	5.80884	4.19723	3.27279	1.71438	2.08326	12.2	1	1	-9	21.2	74.5	73.3668	0.000454358	12.2	73.7	70.7253	0.00109471	FALSE	10.7	6.297	X	X
PHF14_HUMAN	O94880	PHF14 KIAA0783	PHD finger protein 14	888	100,053	3541.93	4783.49	0.740449	0.0877096	0	0	0	0	0	0	0	5.55395	5.55395	5.55395	0	0	0	0	0	0	7.2749	12.9769	19.1955	20.5045	14.8025	8.58385	0	0	0	9, 19.6	2	0	0	0	0	0	0	0	22.443	22.443	22.443	0	0	0	0	0	0	2.7094	6.66238	8.89915	8.18097	4.22799	1.99122	0	0	0	9, 19.3	2	1	-10.6	19.6	85	57.1278	0.00107374	9	75	75.3676	0.000553381	FALSE	8.7	5.099	X
PHF3_HUMAN	Q92576	PHF3 KIAA0244	PHD finger protein 3	2039	229,481	91083.6	221286	0.41161	1.57392e-06	6.29906	9.80704	11.4148	7.73539	2.50583	1.45199	1.88584	1.9353	0.86141	0.42756	0	0	0	0	0.394704	4.27967	5.61276	7.05223	6.42354	10.8794	9.3503	6.99943	1.94414	1.63908	1.10052	2.7, 19.8	2	7.53109	18.1186	20.9803	16.5512	4.29599	3.10746	4.79406	4.63735	2.37255	0.685945	0	0	0	0	0.242778	2.61112	2.98341	3.32265	1.69256	2.07007	1.58433	1.01695	0.542439	0.446158	0.412933	2.9	1	1	-16.9	19.8	57	76.8159	3.47148e-05	2.9	67.9	49.5509	0.000590889	FALSE	15.2	6.63	X	X
PHF5A_HUMAN	Q7RTV0	PHF5A	PHD finger-like domain-containing protein 5A (PHD finger-like domain protein 5A) (Splicing factor 3B-associated 14 kDa protein) (SF3b14b)	110	12,405	343516	233450	1.47147	2.86514e-06	2.6055	2.51468	1.62936	0.777678	0	0	0	0	0.380121	1.57255	7.30752	14.3454	16.1204	11.8516	6.46357	3.99642	3.8747	2.89695	3.56366	3.66222	3.50099	3.50568	2.84858	3.33602	3.24641	12.8, 20.6	2	2.12494	2.43808	1.71466	1.02145	0	0	0	0	2.77797	5.04679	9.7411	16.7789	19.2251	16.6058	8.64845	4.377	2.78608	1.27949	1.20072	0.966238	0.766476	0.587254	0.499144	0.677073	0.737196	12.9	1	1	-7.7	20.6	41	99.9466	0.00885966	12.9	86.2	13.4233	0.0587575	FALSE	41.6	8.224	X	X
PHF6_HUMAN	Q8IWS0	PHF6 CENP-31 KIAA1823	PHD finger protein 6 (PHD-like zinc finger protein)	365	41,290	497770	422956	1.17689	0.363101	0.130785	0.11647	0.514645	1.16892	1.172	1.40064	2.00797	2.84746	2.76045	1.79418	0.922338	0.750033	0.422712	0.48744	1.96855	6.6503	10.8853	11.6626	11.4898	11.6629	11.4609	8.64428	4.73572	2.78593	1.55763	19.3	1	0.236681	0.283409	2.82261	8.07768	8.00671	9.38217	10.3877	14.7465	13.1694	8.16832	3.75484	2.61365	1.33018	1.44036	1.32323	2.31072	2.81117	2.10005	1.46903	1.22893	1.19144	1.07957	0.876424	0.702735	0.486497	7.5	1	1	-11.8	19.3	86.6	84.5298	0.000609525	7.5	84.9	79.9604	0.000124809	FALSE	16.7	8.543	X	X		X
PHF8_HUMAN	Q9UPP1	PHF8 KIAA1111 ZNF422	Histone lysine demethylase PHF8 (EC 1.14.11.27) (EC 1.14.11.65) (PHD finger protein 8) ([histone H3]-dimethyl-L-lysine(36) demethylase PHF8) ([histone H3]-dimethyl-L-lysine(9) demethylase PHF8)	1060	117,864	6063.78	11653.3	0.52035	0.0367258	0	0	0	0	0	0	0	0	0	0	0	0	0	0	0	8.439	14.6605	14.6605	6.2215	11.9226	18.6728	18.6728	6.75027	0	0	17.4, 21.4	2	0	0	0	0	0	0	0	0	0	0	0	0	0	0	0	13.9186	21.8972	21.8972	7.97863	5.86756	11.4361	11.4361	5.56852	0	0	17.3, 21.6	2	1	-4.1	21.4	57.6	39.2397	0.000234158	17.3	68.1	33.8122	0.00101478	FALSE	9.2	8.69	X	X	X
PIGS_HUMAN	Q96S52	PIGS UNQ1873/PRO4316	GPI transamidase component PIG-S (Phosphatidylinositol-glycan biosynthesis class S protein)	555	61,656	45333.5	74781.2	0.606215	0.00172902	0	0	0	0	0	0	0	0	0	0	3.806	10.1284	14.2144	15.6097	13.3677	9.28172	7.27913	5.51121	9.83726	6.63848	4.32605	0	0	0	0	14, 19.3	2	0	0	0	0	0	0	0	0	0	0	3.04892	13.2294	19.7753	24.1861	17.5649	11.019	4.61721	1.69163	2.53899	1.48108	0.847366	0	0	0	0	13.9	1	1	-5.4	19.3	28	99.1034	3.66028e-06	13.9	94.2	31.5884	0.00105001	FALSE	0.5	6.185
PIGT_HUMAN	Q969N2	PIGT CGI-06 PSEC0163 UNQ716/PRO1379	GPI transamidase component PIG-T (Phosphatidylinositol-glycan biosynthesis class T protein)	578	65,700	115299	124532	0.925859	0.394697	0	0	0	0	0	0	0	0	0	0.743217	3.94418	9.15582	12.5783	11.0962	10.3057	10.6787	14.7803	11.896	9.33319	3.51263	1.97589	0	0	0	0	13, 17.3	2	0	0	0	0	0	0	0	0	0	1.11218	3.98943	12.7126	18.7146	18.47	14.347	10.5091	9.90708	5.72692	2.99752	0.966804	0.546773	0	0	0	0	14.1	1	1	-3.2	17.3	59.2	54.7024	0.000747849	14.1	100.4	41.303	0.000407249	FALSE	2.3	8.235	X	X
PININ_HUMAN	Q9H307	PNN DRS MEMA	Pinin (140 kDa nuclear and cell adhesion-related phosphoprotein) (Desmosome-associated protein) (Domain-rich serine protein) (DRS protein) (DRSP) (Melanoma metastasis clone A protein) (Nuclear protein SDK3) (SR-like protein)	717	81,628	1.53768e+06	590753	2.60292	0.000439447	0.0914071	0.0609381	0	0	0	0	0.0223163	0.0522921	0.337251	0.628761	1.12827	1.82732	2.45651	2.78265	2.77747	3.23032	3.76541	4.65857	5.90729	7.14086	8.21555	10.9675	13.726	15.3273	14.8961	19.6, 24.7	2	0.103749	0.0691662	0	0	0	0	0.0449619	0.0885163	0.554038	1.14903	2.2464	5.24654	8.25723	9.9401	9.76695	10.2115	9.88108	8.94993	7.37835	6.33776	5.03804	3.93744	3.72447	3.68372	3.39105	15.2, 21.5	2	1	-9.5	24.7	44.1	78.6752	0.00301422	15.2	63.9	70.9414	0.0310277	FALSE	44.7	6.867	X	X
PIPSL_HUMAN	A2A3N6	PIPSL PSMD4P2	Putative PIP5K1A and PSMD4-like protein (PIP5K1A-PSMD4)	862	95,048	623018	554793	1.12297	0.0133155	0.943851	2.28995	2.32949	2.31041	6.37257	7.11756	9.49171	4.69946	4.38881	2.78828	5.31796	9.77606	11.7992	10.3341	7.44545	4.96245	3.90862	2.00896	1.32828	0.386842	0	0	0	0	0	6.4, 13.4	2	0.774099	2.71957	2.8333	2.87491	3.77697	4.39619	7.05346	4.8872	4.83998	3.08287	4.6272	10.487	13.668	13.8179	9.09189	5.45808	3.28308	1.47392	0.656481	0.197904	0	0	0	0	0	6.6, 13.6	2	1	7.2	6.4	35.3	35.4181	0.00412047	13.6	59.2	21.8319	0.0231336	TRUE	0	5.44
PK1IP_HUMAN	Q9NWT1	PAK1IP1 PIP1 WDR84	p21-activated protein kinase-interacting protein 1 (PAK/PLC-interacting protein 1) (hPIP1) (PAK1-interacting protein 1) (WD repeat-containing protein 84)	392	43,964	235086	187931	1.25092	0.629249	0	0	0	0	0	0	0	0	0.180762	0.180762	0.180762	0.22702	0.513298	0.78411	1.31867	2.2633	5.77912	5.37883	8.02908	13.6766	19.9414	19.848	11.8158	6.22564	3.65688	21.3	1	0	0	0	0	0	0	0	0	1.24922	1.24922	1.24922	2.16325	5.54124	7.52314	7.86215	6.55392	9.17332	7.15377	7.76591	6.31817	9.56337	9.66822	7.94415	5.28075	3.74099	15.9, 22.2	2	1	-5.4	21.3	93	52.1068	0.000213657	15.9	60.3	94.0317	0.00635672	FALSE	27.4	9.056	X	X
PKCB1_HUMAN	Q9ULU4	ZMYND8 KIAA1125 PRKCBP1 RACK7	Protein kinase C-binding protein 1 (Cutaneous T-cell lymphoma-associated antigen se14-3) (CTCL-associated antigen se14-3) (Rack7) (Zinc finger MYND domain-containing protein 8)	1186	131,692	67087.9	80920.6	0.829059	0.201043	0	0	0	0	0	0	0	3.13689	3.13689	4.33537	5.61551	6.93069	6.97301	3.46265	2.86426	3.35377	4.17947	4.51611	9.59893	11.596	12.2006	8.37315	5.24293	3.58487	0.898851	11.9, 20.5	2	0	0	0	0	0	0	0	4.27939	4.27939	7.33573	9.5663	14.1174	16.5438	12.9999	9.53114	5.20473	2.7148	1.89096	1.95812	2.03586	1.93631	1.19924	1.58117	1.4222	1.40359	12.7	1	1	-7.8	20.5	59	86.4486	5.5023e-05	12.7	75.3	59.977	0.000222717	FALSE	9.4	6.867	X
PLCE_HUMAN	Q9NUQ2	AGPAT5	1-acyl-sn-glycerol-3-phosphate acyltransferase epsilon (EC 2.3.1.51) (1-acylglycerol-3-phosphate O-acyltransferase 5) (1-AGP acyltransferase 5) (1-AGPAT 5) (Lysophosphatidic acid acyltransferase epsilon) (LPAAT-epsilon)	364	42,072	19784.5	21187.7	0.933772	0.158963	0	0	0	0	0	0	0	0	0	0	0	4.31376	7.90484	11.8541	12.3072	14.6753	17.0097	16.7123	10.7531	4.46949	0	0	0	0	0	16.4	1	0	0	0	0	0	0	0	0	0	0	0	9.06241	16.1055	22.0868	17.203	14.0317	9.95002	7.06795	3.1961	1.29655	0	0	0	0	0	14.6	1	1	-1.8	16.4	102.9	21.2109	0.010511	14.6	101.3	36.1002	0.000452231	FALSE	0	9.204
PLOD3_HUMAN	O60568	PLOD3	Multifunctional procollagen lysine hydroxylase and glycosyltransferase LH3 [Includes: Procollagen-lysine,2-oxoglutarate 5-dioxygenase 3 (EC 1.14.11.4) (Lysyl hydroxylase 3) (LH3); Procollagen glycosyltransferase (EC 2.4.1.50) (EC 2.4.1.66) (Galactosylhydroxylysine-glucosyltransferase) (Procollagen galactosyltransferase) (Procollagen glucosyltransferase)]	738	84,785	555457	712584	0.779496	0.0030777	0	0	0	0	0.779191	4.86971	7.54591	7.62449	5.01245	4.63699	8.83952	13.4558	15.669	12.5522	8.60445	4.53413	2.85496	1.02961	0.667338	0.403051	0.169948	0.159009	0.185408	0.205033	0.201846	7.3, 13	2	0	0	0	0	0.341712	3.66893	6.17551	6.67184	4.95562	4.70058	7.6981	13.8315	17.8136	16.3392	10.2191	4.33588	2.07482	0.602486	0.275485	0.175401	0.0308873	0.0139059	0.0222283	0.0251424	0.0280457	7.6, 13.2	2	1	5.9	7.3	24.4	18.2084	0.000650155	13.2	76.7	16.5773	0.00224338	TRUE	2.9	5.763	X
PLPP2_HUMAN	O43688	PLPP2 LPP2 PPAP2C	Phospholipid phosphatase 2 (EC 3.1.3.-) (EC 3.1.3.4) (Lipid phosphate phosphohydrolase 2) (PAP2-gamma) (PAP2-G) (Phosphatidate phosphohydrolase type 2c) (Phosphatidic acid phosphatase 2c) (PAP-2c) (PAP2c)	288	32,574	44894.4	54383.5	0.825515	0.00913605	0	0	0	0	0	0	0	2.33811	4.59336	6.46427	5.94538	7.9059	9.28057	9.72707	8.43479	8.181	9.0695	8.23656	7.47382	4.31961	2.22905	1.06023	1.80889	1.80889	1.123	11.6, 16.9	2	0	0	0	0	0	0	0	2.3834	5.01191	7.10243	6.37419	10.4174	13.538	15.041	11.2343	8.90223	7.25074	5.29557	3.12134	1.61466	0.704862	0.352328	0.624035	0.624035	0.407561	13.8	1	1	-3.1	16.9	60.2	12.6351	0.425622	13.8	99.3	32.6358	0.00173352	FALSE	0.1	8.188
PML_HUMAN	P29590	PML MYL PP8675 RNF71 TRIM19	Protein PML (E3 SUMO-protein ligase PML) (EC 2.3.2.-) (Promyelocytic leukemia protein) (RING finger protein 71) (RING-type E3 SUMO transferase PML) (Tripartite motif-containing protein 19) (TRIM19)	882	97,551	39700.9	35856.1	1.10723	0.373663	0	0	1.63059	3.56619	7.30293	8.31989	8.71938	7.55958	6.19623	3.86113	1.2842	0	0	0	0	0	0	0	0	0	2.13438	4.38189	8.74091	15.8696	20.4331	6.9, 25	2	0	0	2.44027	6.09187	9.25778	10.7432	10.755	11.2922	9.39176	5.72829	2.02517	0	0	0	0	0	0	0	0	0	1.08089	2.36096	5.26561	10.1948	13.3722	7, 25	2	1	-18	25	43.5	34.5093	0.00755777	7	69.5	24.871	0.0182087	FALSE	8.5	5.928	X		X	X
PO210_HUMAN	Q8TEM1	NUP210 KIAA0906 PSEC0245	Nuclear pore membrane glycoprotein 210 (Nuclear pore protein gp210) (Nuclear envelope pore membrane protein POM 210) (POM210) (Nucleoporin Nup210) (Pore membrane protein of 210 kDa)	1887	205,111	1.56899e+06	1.14672e+06	1.36824	0.00231204	0	0	0	0	0	0	0	0.154553	1.25681	3.13436	6.3658	9.79873	11.7859	11.5909	10.2294	9.41881	8.42443	7.04756	6.35937	5.21443	3.95039	2.07671	1.32455	1.04226	0.825013	12.8, 16.9	2	0	0	0	0	0	0	0	0.184525	1.41406	3.45474	6.03791	11.0825	15.7436	17.6758	14.6848	10.8808	7.22129	4.70039	2.57442	1.81139	1.19008	0.535281	0.33872	0.25805	0.211624	14.1	1	1	-2.8	16.9	63.3	3.4991	0.930284	14.1	96.9	31.3347	0.00202498	FALSE	13.3	6.485	X	X
PODXL_HUMAN	O00592	PODXL PCLP PCLP1	Podocalyxin (GCTM-2 antigen) (Gp200) (Podocalyxin-like protein 1) (PC) (PCLP-1)	558	58,635	1.0874e+06	1.24174e+06	0.875706	0.0322346	0	0	0	0	0	0.403724	1.26615	2.04334	3.59952	4.95138	7.14358	8.82294	10.5957	10.974	9.38096	7.68084	7.56089	7.25185	6.42274	4.21307	2.96637	1.77574	1.14941	0.879448	0.918332	13.3, 19	2	0	0	0	0	0	0.421885	1.38625	2.23027	3.97481	5.28308	6.86201	9.56641	14.0562	16.4664	13.6126	8.95933	5.59993	4.31732	2.74643	1.66295	1.11682	0.678139	0.432824	0.310293	0.316115	13.8	1	1	-5.2	19	24.7	67.2535	0.00334952	13.8	94.5	28.1138	0.0216468	FALSE	3.5	5.227			X
PON2_HUMAN	Q15165	PON2	Serum paraoxonase/arylesterase 2 (PON 2) (EC 3.1.1.2) (EC 3.1.1.81) (Aromatic esterase 2) (A-esterase 2) (Serum aryldialkylphosphatase 2)	354	39,381	657258	635172	1.03477	0.642656	0.13789	1.65585	4.69911	10.0796	16.3377	17.5691	14.4569	7.14149	3.55882	1.56753	1.9184	2.5125	2.82029	2.59847	2.02391	1.95759	1.97263	1.61365	1.44419	1.12484	1.00443	0.669771	0.46311	0.332618	0.339483	5.7	1	0.132261	1.86329	4.45202	9.87901	11.8612	13.9586	11.9655	8.93668	5.4142	2.47394	2.69971	4.3026	5.20212	5.43042	3.55351	2.76926	1.93905	1.21455	0.689488	0.421801	0.315978	0.176611	0.13324	0.105606	0.109349	6, 13.7	2	1	8	5.7	70.9	24.1013	0.016272	13.7	28.1	53.4152	0.00654281	TRUE	1.3	5.319
POP1_HUMAN	Q99575	POP1 KIAA0061	Ribonucleases P/MRP protein subunit POP1 (hPOP1) (EC 3.1.26.5)	1024	114,709	884624	929270	0.951955	0.796171	0	0	0	0	0	0	0.0229022	0.186274	1.07471	2.18869	3.79552	4.77043	4.60256	3.22576	2.20477	3.50826	5.567	6.87587	8.82771	11.7058	13.2732	11.0131	7.5036	5.04007	4.61374	12.2, 20.7	2	0	0	0	0	0	0	0.531355	2.09834	4.93598	6.62539	8.36064	11.8012	13.5578	11.8622	7.11748	4.70398	4.01284	3.65677	3.63106	3.80132	3.65809	2.83416	2.5945	2.11526	2.10159	12.6, 20.7	2	1	-8.1	20.7	77.7	70.0387	0.000505157	12.6	72.1	62.7689	0.00228409	FALSE	28.6	9.416	X	X
POP7_HUMAN	O75817	POP7 RPP20	Ribonuclease P protein subunit p20 (RNaseP protein p20) (EC 3.1.26.5) (Ribonucleases P/MRP protein subunit POP7 homolog) (hPOP7)	140	15,651	12390	15099.6	0.820551	0.376734	1.89085	1.26057	1.26057	0	0	0	0	0	0	0	9.15339	12.2956	12.2956	3.14226	0	0	4.70939	6.77067	9.49108	14.8576	12.7964	10.0759	0	0	0	12.2, 20.2	2	3.51513	2.34342	2.34342	0	0	0	0	0	0	0	14.8363	25.1248	25.1248	10.2885	0	0	1.46081	2.18704	2.97727	4.0137	3.28747	2.49724	0	0	0	12.4	1	1	-7.8	20.2	58.5	72.7917	0.000700179	12.4	78	50.9934	0.000900672	FALSE	19.4	9.064	X
POZP3_HUMAN	Q6PJE2	POMZP3	POM121 and ZP3 fusion protein (POM-ZP3)	187	20,620	44327.1	27019	1.64059	0.00735404	0	0	0	0	0	0	0	7.35927	14.626	18.0721	16.7065	10.8259	7.3798	1.38614	5.95487	5.95487	5.95487	1.92655	1.92655	1.92655	0	0	0	0	0	10.3, 16.2	2	0	0	0	0	0	0	0	8.10043	16.8801	20.5718	17.6074	11.117	7.42535	2.28935	4.79894	4.79894	4.79894	0.537241	0.537241	0.537241	0	0	0	0	0	10.2	1	1	-6	16.2	23.7	21.8408	0.0440527	10.2	84.2	10.6612	0.0459743	FALSE	1.6	6.879	X	X
PP1RA_HUMAN	Q96QC0	PPP1R10 CAT53 FB19 PNUTS	Serine/threonine-protein phosphatase 1 regulatory subunit 10 (MHC class I region proline-rich protein CAT53) (PP1-binding protein of 114 kDa) (Phosphatase 1 nuclear targeting subunit) (Protein FB19) (p99)	940	99,058	433648	417097	1.03968	0.845312	0	0.0290284	0.0603278	0.0603278	0.553768	0.822826	1.65392	2.44716	3.62588	3.1961	1.93098	0.647327	0.246016	0.231304	0.104823	1.04055	2.32569	3.13914	5.11749	10.2234	14.4146	15.5447	12.4045	10.4985	9.68157	22.2	1	0	0.11855	0.244028	0.244028	0.920554	1.77151	5.66866	12.4993	18.4031	16.0073	8.49978	2.30023	0.79896	0.751816	0.127577	0.71204	1.27832	1.76721	2.12254	2.74844	3.52448	4.11723	4.54387	5.25172	5.57877	9.2, 25	2	1	-13	22.2	81.3	71.2505	0.0024385	9.2	64.9	81.1377	0.0367757	FALSE	25.3	9.401	X	X	X
PP4C_HUMAN	P60510	PPP4C PPP4 PPX	Serine/threonine-protein phosphatase 4 catalytic subunit (PP4C) (Pp4) (EC 3.1.3.16) (Protein phosphatase X) (PP-X)	307	35,080	11107.2	6313.02	1.75942	0.00279047	0	0	0	0	16.2424	16.2424	30.2265	13.9841	17.091	3.10687	3.10687	0	0	0	0	0	0	0	0	0	0	0	0	0	0	7	1	0	0	0	0	7.31971	7.31971	24.5712	17.2515	26.0136	8.7621	8.7621	0	0	0	0	0	0	0	0	0	0	0	0	0	0	8.1	1	1	1.1	7	99.5	23.4672	0.00991078	8.1	99.7	16.3242	0.117868	TRUE	5.3	4.785	X		X
PP6R3_HUMAN	Q5H9R7	PPP6R3 C11orf23 KIAA1558 PP6R3 SAPL SAPS3	Serine/threonine-protein phosphatase 6 regulatory subunit 3 (SAPS domain family member 3) (Sporulation-induced transcript 4-associated protein SAPL)	873	97,669	156532	20839.9	7.51117	6.44254e-05	1.02224	0.681496	0	0	0.321395	0.321395	3.04146	4.45645	4.63011	3.52605	5.00619	9.0712	17.0455	17.8161	16.2787	8.58718	5.0162	2.46402	0.565196	0.149095	0	0	0	0	0	8.3, 14	2	0.600206	0.400137	0	0	0.143294	0.143294	2.25243	3.44825	3.59088	2.69576	3.3772	8.42019	19.6234	22.0179	18.9416	8.14326	3.93223	1.90394	0.284989	0.0810192	0	0	0	0	0	14	1	1	5.7	8.3	14.4	21.5312	0.031176	14	86.1	19.2141	0.00266019	TRUE	17.2	4.356	X	X
PPAL_HUMAN	P11117	ACP2	Lysosomal acid phosphatase (LAP) (EC 3.1.3.2)	423	48,344	126702	232554	0.54483	3.77513e-06	0	0	0	0	0.0766742	0.0766742	3.20289	5.18315	7.71981	9.47298	9.10306	10.6986	7.6266	7.25758	5.15714	3.40208	3.53627	2.68762	4.37991	5.31184	4.91604	4.17618	2.34038	2.07265	1.60187	11.4, 20.5	2	0	0	0	0	0.0404912	0.0404912	3.62979	5.82553	8.72034	10.372	9.59395	13.3913	11.4764	11.9133	7.26732	4.01169	2.83226	1.3071	1.84992	1.89451	1.68324	1.59005	1.05759	0.913106	0.589587	12	1	1	-8.5	20.5	30.7	95.3883	0.000655601	12	94.7	20.0619	0.00149879	FALSE	2.3	6.417	X
PPHLN_HUMAN	Q8NEY8	PPHLN1 HSPC206 HSPC232	Periphilin-1 (CDC7 expression repressor) (CR) (Gastric cancer antigen Ga50)	458	52,737	239032	15322.4	15.6002	0.00319243	0	0	0	0	0	0	0	0	0	0.461869	0.951928	1.49144	1.82643	2.13368	2.90442	4.18707	5.92733	6.15719	6.94657	8.95671	11.3115	12.7706	12.4019	11.2254	10.346	17.3, 23.2	2	0	0	0	0	0	0	0	0	0	1.70703	2.87719	4.73874	6.49772	8.47209	9.53193	8.76898	7.55487	5.91882	5.1655	5.03499	5.52281	5.81662	7.01388	7.49767	7.88117	14.9, 25	2	1	-8.3	23.2	62.7	43.839	0.00822755	14.9	54.5	64.8539	0.0270754	FALSE	15	9.27	X	X
PPIE_HUMAN	Q9UNP9	PPIE CYP33	Peptidyl-prolyl cis-trans isomerase E (PPIase E) (EC 5.2.1.8) (Cyclophilin E) (Cyclophilin-33) (Rotamase E)	301	33,431	570662	337527	1.69071	6.8636e-05	8.21795	9.84858	9.02762	12.1608	10.5399	11.9868	5.27822	3.60579	2.76122	1.85323	1.23852	0.671224	0.780297	0.397199	0.865118	1.80374	2.97383	2.82308	2.35245	2.38537	2.98458	2.76345	1.62893	0.634361	0.417636	3.9, 17.4, 21.5	3	7.58497	11.0423	10.333	13.4341	9.10411	10.554	4.82495	4.93911	4.66772	3.16888	1.82662	0.814169	1.00809	0.722979	1.61563	3.27073	4.00569	3.06411	1.48144	0.843304	0.704589	0.500653	0.288896	0.117408	0.0824898	3.7, 17	2	1	-4.5	21.5	10.1	97.5796	0.00800737	17	15.2	25.7178	0.0982353	FALSE	34.7	5.341	X	X
PPIG_HUMAN	Q13427	PPIG	Peptidyl-prolyl cis-trans isomerase G (PPIase G) (Peptidyl-prolyl isomerase G) (EC 5.2.1.8) (CASP10) (Clk-associating RS-cyclophilin) (CARS-Cyp) (CARS-cyclophilin) (SR-cyclophilin) (SR-cyp) (SRcyp) (Cyclophilin G) (Rotamase G)	754	88,617	261563	45597.7	5.73633	3.40066e-05	1.80206	2.74616	2.12045	1.63671	0.0919193	0	1.9312	5.16726	8.31475	7.20912	4.53674	1.64677	1.21876	1.09581	1.4763	2.96401	3.65237	3.11125	4.42152	9.09873	12.3277	10.6311	5.52663	3.80846	3.4642	2.3, 9.4, 21.1	3	1.78258	3.56745	2.98612	2.50755	0.128482	0	3.41785	9.50491	16.7919	15.5096	10.874	4.41489	3.71984	3.27272	3.16174	3.15735	2.6295	1.94437	1.30688	1.61775	2.39514	1.93956	1.33344	1.02043	1.01602	9.5	1	1	-11.6	21.1	56.4	81.5613	0.0515257	9.5	59.3	52.614	0.000253295	FALSE	24.8	10.584	X	X
PPIL2_HUMAN	Q13356	PPIL2	RING-type E3 ubiquitin-protein ligase PPIL2 (EC 2.3.2.27) (CYC4) (Cyclophilin-60) (Cyclophilin-like protein Cyp-60) (Cyp60) (hCyP-60) (Probable inactive peptidyl-prolyl cis-trans isomerase-like 2) (PPIase) (Rotamase PPIL2)	520	58,823	32708.8	34051.3	0.960574	0.824591	0	2.03878	9.35547	21.2148	28.0909	20.7742	8.91489	1.21989	1.21989	1.21989	1.9838	1.9838	1.9838	0	0	0	0	0	0	0	0	0	0	0	0	5	1	0	2.90236	10.6001	23.4204	24.0347	16.3369	3.51662	0.967145	0.967145	0.967145	5.42916	5.42916	5.42916	0	0	0	0	0	0	0	0	0	0	0	0	4.7, 11.9	2	1	6.9	5	91.5	9.9045	1.66596e-05	11.9	17.9	99.9997	0.0126432	TRUE	4.3	8.852	X
PPM1J_HUMAN	Q5JR12	PPM1J PPP2CZ	Protein phosphatase 1J (EC 3.1.3.16) (Protein phosphatase 2C isoform zeta) (PP2C-zeta)	505	54,834	9769.42	1524.97	6.4063	0.00177863	0	0	0	0	0	30.3164	30.3164	30.3164	0	0	0	0	0	3.01692	3.01692	3.01692	0	0	0	0	0	0	0	0	0	7	1	0	0	0	0	0	24.9216	24.9216	24.9216	0	0	0	0	0	8.41177	8.41177	8.41177	0	0	0	0	0	0	0	0	0	7, 15	2	1	8	7	101.5	17.663	0.00788745	15	28.1	63.7255	0.0078236	TRUE	2	7.179
PR40B_HUMAN	Q6NWY9	PRPF40B HYPC	Pre-mRNA-processing factor 40 homolog B (Huntingtin yeast partner C) (Huntingtin-interacting protein C)	871	99,358	73184.7	69917.1	1.04674	0.502501	0	0	0	0	1.59231	11.1972	18.2919	16.6996	7.09473	1.47176	1.47176	3.09007	1.61831	1.61831	1.96796	4.04016	4.04016	3.81866	3.74244	5.45338	5.10474	4.16875	2.45781	1.05998	0	7.3, 20.8	2	0	0	0	0	1.71402	12.4652	23.5082	21.7942	11.043	1.97784	1.97784	4.44886	2.47102	2.47102	1.71849	2.88489	2.88489	1.80683	1.38904	1.79036	1.51968	1.10234	0.701018	0.331274	0	7.4	1	1	-13.4	20.8	22.9	75.8304	7.49349e-05	7.4	75.2	22.7097	0.00480044	FALSE	26	6.524	X	X		X
PRAF3_HUMAN	O75915	ARL6IP5 DERP11 JWA PRA2 PRAF3 HSPC127	PRA1 family protein 3 (ADP-ribosylation factor-like protein 6-interacting protein 5) (ARL-6-interacting protein 5) (Aip-5) (Cytoskeleton-related vitamin A-responsive protein) (Dermal papilla-derived protein 11) (GTRAP3-18) (Glutamate transporter EAAC1-interacting protein) (JM5) (Prenylated Rab acceptor protein 2) (Protein JWa) (Putative MAPK-activating protein PM27)	188	21,615	366475	483588	0.757824	6.84358e-06	0	0	0	0	0	2.18417	3.04656	4.6391	5.24652	7.10948	8.39722	9.70886	10.0395	9.18782	7.54773	6.6852	6.76096	5.57695	4.96828	3.71155	2.81826	1.48434	0.636675	0.250837	0	7.6, 12.3, 18	3	0	0	0	0	0	1.8919	2.85195	4.83279	6.47934	8.60559	9.04707	11.3592	12.6939	12.9307	9.36909	6.96828	5.26695	3.45575	1.94864	1.13669	0.722323	0.264979	0.119149	0.0557028	0	7.7, 12.8	2	1	-5.2	18	31.9	36.6146	0.0084573	12.8	100.9	19.3266	0.0709111	FALSE	2.6	9.981	X
PRC1_HUMAN	O43663	PRC1	Protein regulator of cytokinesis 1	620	71,607	374929	6372.75	58.8331	0.000355597	1.39138	0.927588	0.83991	5.63225	6.49376	7.8309	2.27209	1.41057	0	0	0	0	0.305966	0.305966	0.305966	1.12901	1.75049	2.1203	3.61501	11.9196	15.1583	15.2004	8.17823	6.88438	6.32785	5.3, 21.6	2	1.84499	1.22999	1.22179	19.5057	22.4019	26.5573	7.24669	4.35045	0	0	0	0	0.7137	0.7137	0.7137	0.955702	1.20758	1.34995	1.03195	1.73427	1.85316	1.55337	1.04321	1.31112	1.4598	5.3	1	1	-16.3	21.6	68.2	100	0.00326284	5.3	81.5	71.2177	0.00296683	FALSE	9.7	6.379	X		X
PRC2C_HUMAN	Q9Y520	PRRC2C BAT2D1 BAT2L2 KIAA1096 XTP2	Protein PRRC2C (BAT2 domain-containing protein 1) (HBV X-transactivated gene 2 protein) (HBV XAg-transactivated protein 2) (HLA-B-associated transcript 2-like 2) (Proline-rich and coiled-coil-containing protein 2C)	2896	316,911	3.82215e+06	2.90379e+06	1.31626	0.029681	2.67181	3.8981	6.47171	10.1175	11.3531	9.67306	4.91883	2.12554	1.02892	0.80235	0.475897	0.485232	0.473654	0.629433	2.70246	5.73277	7.97674	7.03058	5.51653	4.31837	4.05276	3.0246	2.00331	1.33037	1.18637	4.8, 18.2	2	3.42478	6.61621	10.6939	15.9329	14.7068	11.5478	5.02555	3.34752	2.68655	2.58951	1.9913	2.07331	1.93871	1.62073	1.79367	2.66829	2.83366	2.22297	1.5489	1.17955	1.03863	0.779347	0.654293	0.537206	0.547936	4.4	1	1	-13.8	18.2	44.8	77.061	0.0252118	4.4	51	32.0455	0.00425302	FALSE	32	9.382	X	X
PRG4_HUMAN	Q92954	PRG4 MSF SZP	Proteoglycan 4 (Lubricin) (Megakaryocyte-stimulating factor) (Superficial zone proteoglycan) [Cleaved into: Proteoglycan 4 C-terminal part]	1404	151,061	85055.3	63339	1.34286	0.432094	0	0.749721	1.65493	1.65493	1.51868	0.613478	0.613478	0	0	0	0	0	0	0	0	0	0.901062	3.45888	9.72934	18.0061	21.5103	17.6858	9.99643	6.23029	5.67654	21.1	1	0	3.88289	8.97338	8.97338	9.0391	3.94861	3.94861	0	0	0	0	0	0	0	0	0	1.47795	3.37976	6.94597	8.70744	10.6002	9.21857	7.76604	6.56605	6.57213	4.1, 21.7	2	1	-17	21.1	92.6	53.0956	0.000384488	4.1	38.8	100	0.0295279	FALSE	0.1	9.784
PRKDC_HUMAN	P78527	PRKDC HYRC HYRC1	DNA-dependent protein kinase catalytic subunit (DNA-PK catalytic subunit) (DNA-PKcs) (EC 2.7.11.1) (DNPK1) (p460)	4128	469,089	2.00273e+07	2.07188e+07	0.966625	0.489933	0	0	0	0	0	0	0.0656704	0.529068	2.29575	5.25362	8.43672	12.3409	13.5569	12.6213	9.53264	7.61927	6.64743	4.96735	3.94758	3.42481	3.20476	2.34054	1.4123	0.986707	0.81678	12.8, 17.2	2	0	0	0	0	0	0	0.0488346	0.53895	2.51329	5.67128	8.10122	13.4331	16.8096	17.7277	13.0227	8.83561	5.76982	3.50548	1.4217	0.840001	0.623068	0.401073	0.286698	0.234246	0.215633	13.6	1	1	-3.6	17.2	45.8	15.0391	0.575216	13.6	98	21.8673	0.0202621	FALSE	35.9	6.795	X	X	X
PRP16_HUMAN	Q92620	DHX38 DDX38 KIAA0224 PRP16	Pre-mRNA-splicing factor ATP-dependent RNA helicase PRP16 (EC 3.6.4.13) (ATP-dependent RNA helicase DHX38) (DEAH box protein 38)	1227	140,503	208040	389637	0.533934	0.00017609	0	0	0	0	0	4.92076	12.3887	15.0376	11.8031	4.58574	4.70775	7.4715	13.0109	12.3938	8.43595	3.34801	1.19419	0.702045	0	0	0	0	0	0	0	7.9, 13.5	2	0	0	0	0	0	4.28743	11.3478	13.9541	11.4389	4.64784	3.9051	7.26988	14.0875	14.6595	9.82005	3.2502	0.81463	0.517043	0	0	0	0	0	0	0	8, 13.6	2	1	5.7	7.9	51.2	7.3303	0.177236	13.6	54	13.8289	0.0359073	TRUE	26	6.232	X
PRP4B_HUMAN	Q13523	PRPF4B KIAA0536 PRP4 PRP4H PRP4K	Serine/threonine-protein kinase PRP4 homolog (EC 2.7.11.1) (PRP4 kinase) (PRP4 pre-mRNA-processing factor 4 homolog)	1007	116,987	669964	274813	2.43789	0.0562604	0	0.0388869	0.252297	0.252297	0.21341	0	0	0.227529	0.389148	0.503883	0.400751	0.603172	0.763455	1.2515	1.64985	3.03053	3.65097	4.28088	4.77311	12.0014	18.0066	19.1378	12.9235	8.22706	7.42193	21.7	1	0	0.182824	1.28959	1.28959	1.10676	0	0	1.03044	2.27935	2.89416	2.33128	4.54314	6.47662	9.82074	9.38793	11.1186	9.08922	7.58864	4.77409	5.01502	5.12678	4.63067	3.59335	3.15347	3.27769	15.2, 21.9	2	1	-6.5	21.7	88.8	75.0082	0.0164008	15.2	60.2	98.6139	0.00138693	FALSE	37.7	10.549	X	X
PRP6_HUMAN	O94906	PRPF6 C20orf14	Pre-mRNA-processing factor 6 (Androgen receptor N-terminal domain-transactivating protein 1) (ANT-1) (PRP6 homolog) (U5 snRNP-associated 102 kDa protein) (U5-102 kDa protein)	941	106,925	859853	832125	1.03332	0.767407	0	0	0	0	0	0	0	0	0.15391	0.15391	0.15391	0.538414	3.0396	4.87987	7.24339	7.27067	8.30081	7.38752	8.34023	11.2444	13.8352	12.3268	7.88008	4.08416	3.16711	14.5, 21	2	0	0	0	0	0	0	0	0	0.31067	0.31067	0.31067	0.923791	9.25791	16.5419	21.593	17.6421	12.0146	7.01614	3.61027	2.88078	2.70726	2.09048	1.3852	0.778124	0.626356	15.1	1	1	-5.9	21	69.3	80.3052	0.000416373	15.1	74.8	66.1592	0.00773017	FALSE	38.1	8.123	X	X
PRP8_HUMAN	Q6P2Q9	PRPF8 PRPC8	Pre-mRNA-processing-splicing factor 8 (220 kDa U5 snRNP-specific protein) (PRP8 homolog) (Splicing factor Prp8) (p220)	2335	273,600	5.86287e+06	3.48869e+06	1.68054	5.90667e-06	0	0	0	0	0	0	0	0	0	0.104002	1.84154	7.38651	11.6371	12.4139	9.11892	7.01221	6.84206	6.02378	5.68804	6.67489	7.4665	7.07077	4.58304	3.36457	2.77217	13.5, 19.9	2	0	0	0	0	0	0	0	0	0	0.106056	1.59842	9.39888	17.4127	20.8716	16.5937	11.8103	8.23196	5.43055	2.72594	1.83006	1.39561	0.96337	0.620857	0.523806	0.486215	14.3	1	1	-5.6	19.9	60.6	96.3773	0.000221713	14.3	94.3	40.9771	0.034508	FALSE	44.8	8.913	X	X
PRS10_HUMAN	P62333	PSMC6 SUG2	26S proteasome regulatory subunit 10B (26S proteasome AAA-ATPase subunit RPT4) (Proteasome 26S subunit ATPase 6) (Proteasome subunit p42)	389	44,173	1.52031e+06	1.34642e+06	1.12915	0.00997088	0	0	0	6.9489	10.4348	12.9261	6.57875	3.12676	0.635428	0.0694162	3.21175	9.08138	13.0751	11.6667	8.20037	5.3245	4.51216	2.28393	1.3367	0.381163	0.206094	0	0	0	0	5.6, 13.7	2	0	0	0	6.56076	8.18023	10.8498	4.98666	3.40461	0.735033	0.0913369	2.2355	10.2053	15.7744	15.8168	9.8279	5.3813	3.55665	1.65468	0.53886	0.139522	0.060586	0	0	0	0	5.6, 13.6	2	1	8	5.6	41.7	19.54	0.0082636	13.6	62	24.9525	0.00128265	TRUE	9.5	7.226	X		X
PRS23_HUMAN	O95084	PRSS23 ZSIG13 UNQ270/PRO307	Serine protease 23 (EC 3.4.21.-) (Putative secreted protein Zsig13)	383	43,001	30577.8	68117.8	0.448896	0.0769892	0	0	0	0	0	0	0	0	0	0	0	0.414295	0.414295	0.414295	0	1.63479	3.7029	4.90414	5.17873	21.7512	22.1828	24.1499	6.51965	5.8191	2.91392	21.1	1	0	0	0	0	0	0	0	0	0	0	0	6.01152	6.01152	6.01152	0	2.73123	4.47387	5.90163	4.75601	12.3469	12.5589	15.4958	8.43505	8.81991	6.44612	21.4, 23.9	2	1	2.8	21.1	93.6	42.2653	0.00105281	23.9	74.1	42.8347	0.00786919	TRUE	3.3	9.576	X
PRS4_HUMAN	P62191	PSMC1	26S proteasome regulatory subunit 4 (P26s4) (26S proteasome AAA-ATPase subunit RPT2) (Proteasome 26S subunit ATPase 1)	440	49,185	3.4269e+06	2.93937e+06	1.16586	0.00118385	0	0.456872	0.456872	1.24384	0.786971	2.04305	4.00542	5.77255	6.48322	5.33703	7.74993	13.1476	15.6662	13.8491	9.03733	6.12885	4.33059	2.04995	0.922051	0.387305	0.115347	0.0299092	0	0	0	7.9, 13.2	2	0	0.450507	0.450507	1.11537	0.664868	1.63979	3.67674	5.42654	6.49837	5.33628	6.30242	12.9647	16.6139	16.712	10.0133	6.15213	3.61435	1.73051	0.431456	0.162663	0.0361452	0.00746296	0	0	0	8.3, 13.4	2	1	5.5	7.9	17.6	3.8354	0.88317	13.4	76.3	12.2431	0.0165261	TRUE	14.3	5.935	X		X
PRS6A_HUMAN	P17980	PSMC3 TBP1	26S proteasome regulatory subunit 6A (26S proteasome AAA-ATPase subunit RPT5) (Proteasome 26S subunit ATPase 3) (Proteasome subunit P50) (Tat-binding protein 1) (TBP-1)	439	49,204	3.61662e+06	3.22514e+06	1.12139	0.00740024	0	0.0506621	0.777626	7.89106	13.5036	15.2682	8.85725	3.39736	1.009	0.502966	2.73278	8.32537	11.0565	10.4608	6.29021	4.17438	3.00378	1.66296	0.851206	0.184317	0	0	0	0	0	5.6, 13.5	2	0	0.0707462	0.843085	7.72996	10.1848	11.6121	5.51074	3.23311	1.17148	0.614179	2.09657	10.2098	14.2852	15.1417	8.23397	4.81765	2.52137	1.26296	0.375614	0.0850295	0	0	0	0	0	5.5, 13.5	2	1	7.9	5.6	51.2	25.6685	0.000229637	13.5	57.9	28.5714	0.0258868	TRUE	10.6	5	X		X
PRS7_HUMAN	P35998	PSMC2 MSS1	26S proteasome regulatory subunit 7 (26S proteasome AAA-ATPase subunit RPT1) (Proteasome 26S subunit ATPase 2) (Protein MSS1)	433	48,634	3.63123e+06	2.97405e+06	1.22097	0.000291883	0	0	0	0.118765	0.118765	2.00895	5.4911	8.26811	8.00663	5.96883	6.90602	12.7121	15.1549	13.815	8.62446	5.76155	4.01005	1.9462	0.838211	0.215363	0.034972	0	0	0	0	8.1, 13.3	2	0	0	0	0.101921	0.101921	1.5896	4.98864	7.69805	7.92411	5.89907	5.53956	12.8986	16.5221	17.0405	9.65545	5.5044	2.86823	1.25317	0.317164	0.0851223	0.0124445	0	0	0	0	8.3, 13.4	2	1	5.3	8.1	24.4	3.753	0.215415	13.4	69.8	16.2123	0.0141203	TRUE	13.1	5.661	X		X
PSA5_HUMAN	P28066	PSMA5	Proteasome subunit alpha type-5 (Macropain zeta chain) (Multicatalytic endopeptidase complex zeta chain) (Proteasome zeta chain)	241	26,411	2.58489e+06	1.91739e+06	1.34813	4.20325e-05	1.83444	3.02081	4.56991	6.82207	5.60557	4.2961	1.24268	0.868202	0.601089	0.459554	3.95456	12.1306	16.9435	15.6848	9.20121	5.30916	3.5067	1.95264	1.03162	0.44072	0.219814	0.0970063	0.0779031	0.0517445	0.0776168	4.2, 13.4	2	1.33839	2.84943	4.13027	6.11941	4.3815	3.26813	0.792275	0.773716	0.616194	0.46002	2.55343	13.1251	19.2909	19.9342	10.6224	5.28011	2.56843	1.26029	0.360154	0.143187	0.0524434	0.019957	0.0197042	0.0161063	0.0241595	4, 13.5	2	1	9.3	4.2	27.9	13.1035	0.331993	13.5	73.3	18.819	0.0367757	TRUE	7.1	4.6	X		X
PSIP1_HUMAN	O75475	PSIP1 DFS70 LEDGF PSIP2	PC4 and SFRS1-interacting protein (CLL-associated antigen KW-7) (Dense fine speckles 70 kDa protein) (DFS 70) (Lens epithelium-derived growth factor) (Transcriptional coactivator p75/p52)	530	60,103	1.03406e+06	903076	1.14504	0.0272517	4.96092	6.05614	8.08332	10.0421	8.98121	6.7021	2.15457	0.466607	0	0	0	0	0	0	0.281917	1.58479	2.71078	3.52908	5.92139	9.52344	11.4546	9.06171	4.98434	2.18176	1.3192	3.9, 20.8	2	7.55319	13.3961	18.7219	23.5284	17.132	11.4314	2.51492	0.550729	0	0	0	0	0	0	0.0974557	0.389584	0.588597	0.6449	0.672687	0.76735	0.794392	0.547873	0.334264	0.177723	0.156491	3.8	1	1	-17	20.8	50.4	100	0.00489583	3.8	95.7	55.8588	0.000210128	FALSE	21.9	9.454	X	X		X
PSMD2_HUMAN	Q13200	PSMD2 TRAP2	26S proteasome non-ATPase regulatory subunit 2 (26S proteasome regulatory subunit RPN1) (26S proteasome regulatory subunit S2) (26S proteasome subunit p97) (Protein 55.11) (Tumor necrosis factor type 1 receptor-associated protein 2)	908	100,200	4.89563e+06	3.61636e+06	1.35375	1.52686e-05	0	0	0.0489952	2.21192	4.57907	7.44701	8.74336	8.616	7.1378	4.53168	5.81237	10.391	12.7246	11.0293	6.8256	4.51227	3.10856	1.38178	0.55978	0.16909	0.0921604	0.0407688	0.00992207	0.0107966	0.0161948	7.2, 13.3	2	0	0	0.0504655	1.96429	2.91807	5.26085	6.82945	8.1027	7.38906	4.77404	4.89005	11.3616	14.7667	14.7807	8.14225	4.74796	2.57404	1.10053	0.239108	0.0628739	0.0263671	0.00960734	0.00271467	0.00264086	0.00396129	7.7, 13.5	2	1	6.3	7.2	41.5	16.5654	0.0378155	13.5	61.4	21.6087	0.00276717	TRUE	13.4	4.961	X		X
PSMD4_HUMAN	P55036	PSMD4 MCB1	26S proteasome non-ATPase regulatory subunit 4 (26S proteasome regulatory subunit RPN10) (26S proteasome regulatory subunit S5A) (Antisecretory factor 1) (AF) (ASF) (Multiubiquitin chain-binding protein)	377	40,737	1.09655e+06	1.00805e+06	1.08779	0.0256146	1.34082	2.5298	3.74025	3.94251	6.83425	6.45233	7.35675	3.66968	3.3672	2.42608	4.6324	10.4227	13.3576	12.2082	7.55608	4.34599	3.10167	1.53608	0.91633	0.26322	0	0	0	0	0	5.7, 13.4	2	1.1723	2.79892	3.91058	4.10544	4.40569	4.06636	5.14486	3.63921	3.51294	2.50573	3.7492	11.502	15.7494	16.0505	9.05209	4.5302	2.47437	1.07868	0.426138	0.125456	0	0	0	0	0	5.6, 13.5	2	1	7.8	5.7	39	30.4753	0.00802486	13.5	62.4	21.3712	0.0399056	TRUE	12	4.542	X		X
PTBP1_HUMAN	P26599	PTBP1 PTB	Polypyrimidine tract-binding protein 1 (PTB) (57 kDa RNA-binding protein PPTB-1) (Heterogeneous nuclear ribonucleoprotein I) (hnRNP I)	531	57,221	5.67237e+06	3.47581e+06	1.63195	3.77233e-05	0.474317	0.830551	1.67046	4.89848	6.88297	8.24975	6.17108	4.85112	3.03727	2.06046	1.20031	1.50875	1.62685	1.76085	2.25323	3.65359	4.78524	5.13929	5.26552	5.71885	5.94979	5.55385	5.26678	5.48329	5.70736	6, 20.8	2	1.68437	6.28457	12.0531	22.7922	20.2316	16.8494	6.22256	4.17118	1.91247	0.909574	0.432053	0.55995	0.740176	0.898397	0.840404	0.80212	0.682838	0.480624	0.295849	0.242995	0.196181	0.159333	0.148548	0.193903	0.215587	4.6	1	1	-16.2	20.8	56.9	100	0.00572687	4.6	88.9	73.0075	0.000531095	FALSE	87.6	9.39	X	X
PTBP2_HUMAN	Q9UKA9	PTBP2 NPTB PTB PTBLP	Polypyrimidine tract-binding protein 2 (Neural polypyrimidine tract-binding protein) (Neurally-enriched homolog of PTB) (PTB-like protein)	531	57,491	29131.2	14413.8	2.02106	0.00135503	0	1.16856	3.44393	5.19629	4.02773	1.75235	0	0	0	0	0	0	0	0	0	0	0	0	2.21487	2.21487	4.26298	21.6415	23.0326	24.1738	6.87061	23.1	1	0	7.42222	18.4341	29.5	22.0778	11.0659	0	0	0	0	0	0	0	0	0	0	0	0	0.452718	0.452718	0.752502	2.16215	2.62479	3.13948	1.91568	4.1	1	1	-19	23.1	81.6	89.0708	5.5023e-05	4.1	87.2	81.7869	7.36269e-05	FALSE	39.7	8.798	X
PTCD1_HUMAN	O75127	PTCD1 KIAA0632	Pentatricopeptide repeat-containing protein 1, mitochondrial	700	78,856	101919	129801	0.785194	0.581031	0	0	0	0.42684	0.42684	0.42684	0	0	0	0	0	0	0	0	1.23496	6.25169	15.1842	23.1579	23.4416	17.7223	8.51367	3.21322	0	0	0	18.6	1	0	0	0	12.6108	12.6108	12.6108	0	0	0	0	0	0	0	0	2.46889	9.13659	11.9375	13.3165	9.97247	8.78498	4.93714	1.61345	0	0	0	5, 18	2	1	-13.6	18.6	99.1	48.7729	0.00411503	5	42.2	100	0.0563365	FALSE	33.7	8.504	X	X
PTH2_HUMAN	Q9Y3E5	PTRH2 BIT1 PTH2 CGI-147	Peptidyl-tRNA hydrolase 2, mitochondrial (PTH 2) (EC 3.1.1.29) (Bcl-2 inhibitor of transcription 1)	179	19,194	399521	529591	0.754394	6.0931e-05	0	0	0	0	0	0	0.619621	1.83937	3.51097	5.22153	7.03965	8.54736	9.38067	9.38646	9.01793	9.5956	9.16836	7.63858	5.77185	5.59521	4.6185	2.74406	0.304289	0	0	12.2, 17.3	2	0	0	0	0	0	0	0.668891	1.93956	4.00286	6.22987	7.53564	10.8684	13.43	15.5369	12.9011	10.7491	7.03204	4.67723	1.80107	1.23953	0.883739	0.454443	0.049615	0	0	13.8	1	1	-3.5	17.3	57.6	23.1054	0.204025	13.8	101.1	33.3163	0.00482131	FALSE	7.1	8.725	X	X
PTPRJ_HUMAN	Q12913	PTPRJ DEP1	Receptor-type tyrosine-protein phosphatase eta (Protein-tyrosine phosphatase eta) (R-PTP-eta) (EC 3.1.3.48) (Density-enhanced phosphatase 1) (DEP-1) (HPTP eta) (Protein-tyrosine phosphatase receptor type J) (R-PTP-J) (CD antigen CD148)	1337	145,941	20929.1	62645.4	0.334089	2.418e-05	0	0	0	0	0	0	0	5.20563	5.20563	7.1279	7.03718	12.0104	16.7694	13.4601	9.92227	3.24101	3.59368	2.15832	6.19502	4.03671	4.03671	0	0	0	0	12.9, 19.7	2	0	0	0	0	0	0	0	5.35805	5.35805	7.33234	6.58856	12.6356	20.3898	18.2091	13.4451	3.71665	2.17997	0.896888	1.89457	0.997682	0.997682	0	0	0	0	13.2	1	1	-6.5	19.7	14.9	99.0419	0.0298333	13.2	88.6	23.7695	0.0293022	FALSE	2.4	5.318	X
PTPRS_HUMAN	Q13332	PTPRS	Receptor-type tyrosine-protein phosphatase S (R-PTP-S) (EC 3.1.3.48) (Receptor-type tyrosine-protein phosphatase sigma) (R-PTP-sigma)	1948	217,041	9854.6	124034	0.0794508	3.53481e-06	8.19486	5.46324	4.25696	0	0	0	0	0	0	0	1.48504	1.48504	19.267	19.2038	21.7598	8.09469	6.67282	4.11683	0	0	0	0	0	0	0	1, 14.3	2	5.50619	3.6708	2.79309	0	0	0	0	0	0	0	1.05853	1.05853	24.3162	24.7736	26.4173	5.02713	3.51116	1.86744	0	0	0	0	0	0	0	14.1	1	1	13.1	1	15.4	32.0988	0.0121203	14.1	89	25.0926	0.0277369	TRUE	1.2	6.16
PUF60_HUMAN	Q9UHX1	PUF60 FIR ROBPI SIAHBP1	Poly(U)-binding-splicing factor PUF60 (60 kDa poly(U)-binding-splicing factor) (FUSE-binding protein-interacting repressor) (FBP-interacting repressor) (Ro-binding protein 1) (RoBP1) (Siah-binding protein 1) (Siah-BP1)	559	59,875	2.76725e+06	1.72051e+06	1.60839	2.0771e-05	1.99168	3.54509	5.40484	9.90039	12.1214	12.9421	9.71857	7.04598	4.88455	2.97763	1.62781	1.08135	0.698357	0.633233	1.64047	2.93759	3.94125	3.63186	3.26836	3.05352	2.63454	1.86	0.901729	0.797669	0.759954	5.7, 18.4	2	2.23467	5.05338	7.61711	15.5155	15.6916	16.0424	9.4199	7.47623	5.138	3.05046	1.547	0.974609	0.70875	0.774966	1.32045	1.65047	1.60521	1.08309	0.76817	0.69282	0.57123	0.402544	0.209317	0.218056	0.23415	5.3	1	1	-13.1	18.4	27.5	100	0.0017501	5.3	85.7	23.1814	0.0020246	FALSE	72.9	5.078	X	X
PVR_HUMAN	P15151	PVR PVS	Poliovirus receptor (Nectin-like protein 5) (NECL-5) (CD antigen CD155)	417	45,303	197924	409118	0.483783	1.36143e-05	0.66975	0.4465	0.488135	0.0416349	0.0416349	0	0.189632	1.41599	2.56076	4.17012	6.16227	9.71995	11.8373	11.8196	10.8175	10.1688	9.11097	7.05723	5.47228	4.02312	2.37655	0.932633	0.238817	0.238817	0	13.5, 18.1	2	0.611036	0.407357	0.438888	0.0315307	0.0315307	0	0.20142	1.48269	2.62929	4.66595	5.94523	10.8609	14.6819	16.1396	13.5925	10.7632	7.81477	4.93002	2.23059	1.38117	0.750751	0.283487	0.0631123	0.0631123	0	14	1	1	-4.1	18.1	28.1	44.4641	0.00790354	14	95.9	21.7355	0.0185502	FALSE	2.8	6.199	X	X
PWP1_HUMAN	Q13610	PWP1	Periodic tryptophan protein 1 homolog (Keratinocyte protein IEF SSP 9502)	501	55,828	129977	69199.4	1.8783	0.264881	0	0	0	0	0	0	0	0	0	0	0.288105	0.571	0.767998	0.834477	0.846336	0.649338	0.294754	0.231181	1.52396	12.7335	18.4149	23.7383	15.4291	13.4405	10.2366	22.2	1	0	0	0	0	0	0	0	0	0	0	1.31375	4.09162	6.03808	7.51969	6.55275	4.60629	1.81094	0.502047	1.5891	6.13592	9.03635	12.8748	11.6743	13.457	12.7974	14, 23.6	2	1	-8.2	22.2	96.4	44.3325	0.000303032	14	30.9	99.9747	0.00930727	FALSE	30.3	4.461	X	X
PXDN_HUMAN	Q92626	PXDN KIAA0230 MG50 PRG2 VPO VPO1	Peroxidasin homolog (EC 1.11.1.7) (Melanoma-associated antigen MG50) (Vascular peroxidase 1) (p53-responsive gene 2 protein)	1479	165,275	27481	51971.7	0.528768	0.0010344	0	0	0	0	0	0	0	0	8.00738	14.9775	14.9775	14.2334	7.26328	7.26328	0	0	0	0	0	5.75168	11.0926	11.0926	5.34089	0	0	11.1, 21.5	2	0	0	0	0	0	0	0	0	10.7177	20.514	20.514	21.4058	11.6095	11.6095	0	0	0	0	0	0.407196	1.20992	1.20992	0.802724	0	0	11.3	1	1	-10.2	21.5	34.4	100	0.00129917	11.3	97.6	29.3118	0.00104434	FALSE	2.9	6.835
PYM1_HUMAN	Q9BRP8	PYM1 PYM WIBG	Partner of Y14 and mago (PYM homolog 1 exon junction complex-associated factor) (Protein wibg homolog)	204	22,656	580214	455860	1.27279	0.35783	0.0670454	0.303199	0.582374	0.729609	0.99703	1.03334	0.880879	0.354955	0.0394662	0	0	0	0	0.194945	4.06362	16.2362	25.6864	24.5852	14.0582	5.34039	2.79268	1.37622	0.44892	0.229182	0	17.5	1	0.254687	2.82335	9.24742	13.8943	21.0907	17.1866	13.144	3.29403	0.774069	0	0	0	0	0.368992	1.91372	3.9638	4.68236	3.60003	1.88004	0.93174	0.518825	0.253092	0.113845	0.0643668	0	5.2	1	1	-12.3	17.5	94.8	83.5333	0.000490488	5.2	81.5	100	0.0030897	FALSE	32.6	9.742	X	X
PYR1_HUMAN	P27708	CAD	CAD protein [Includes: Glutamine-dependent carbamoyl-phosphate synthase (EC 6.3.5.5); Aspartate carbamoyltransferase (EC 2.1.3.2); Dihydroorotase (EC 3.5.2.3)]	2225	242,984	3.89137e+06	2.38395e+06	1.63232	8.52751e-06	0	0	0	0.641685	3.6136	7.46987	9.00516	7.33782	4.16857	2.7674	2.99948	4.62535	6.85148	9.04614	10.6124	10.4172	8.46355	5.34657	3.09875	1.61125	0.953957	0.466646	0.224182	0.154552	0.12444	7, 15.2	2	0	0	0	0.766045	2.16198	5.6376	7.26682	7.27064	4.62572	3.04173	2.9258	5.15358	8.79077	12.42	13.012	11.6552	7.7671	4.52151	1.65621	0.710597	0.33662	0.129195	0.0652636	0.0456083	0.0400808	7.4, 14.9	2	1	7.9	7	34.2	18.3033	0.0855665	14.9	70	20.8732	0.00348819	TRUE	14.4	6.138	X	X
QCR7_HUMAN	P14927	UQCRB UQBP	Cytochrome b-c1 complex subunit 7 (Complex III subunit 7) (Complex III subunit VII) (QP-C) (Ubiquinol-cytochrome c reductase complex 14 kDa protein)	111	13,530	565398	878005	0.643958	0.000472828	0	0.0536025	0.0536025	0.0536025	0	0	0	0	0.473481	1.8923	3.40887	5.30136	6.77765	8.13005	10.4372	12.4209	13.5133	12.6387	9.64501	7.1614	3.55443	2.10411	0.918058	0.845791	0.616558	16.6	1	0	0.0931322	0.0931322	0.0931322	0	0	0	0	0.619364	2.70723	4.13401	7.99427	10.4747	13.139	13.5332	14.103	12.2096	9.25278	4.93879	3.35261	1.49152	0.765296	0.350472	0.320566	0.334154	15.2	1	1	-1.4	16.6	100.7	2.2465	0.700372	15.2	101	18.4746	0.0359059	FALSE	3.4	8.994	X
QSOX2_HUMAN	Q6ZRP7	QSOX2 QSCN6L1 SOXN	Sulfhydryl oxidase 2 (EC 1.8.3.2) (Neuroblastoma-derived sulfhydryl oxidase) (Quiescin Q6-like protein 1)	698	77,529	106527	210606	0.505813	2.85192e-09	0	0	0	0	0	0	0	0	3.17457	6.08419	10.4544	11.9462	10.9433	10.5628	7.32334	9.80788	7.6494	7.0045	5.05116	4.66673	3.88469	1.44681	0	0	0	11.7, 16.4	2	0	0	0	0	0	0	0	0	3.88842	7.17741	10.4871	13.0903	12.9136	15.684	10.6245	11.0061	5.64277	4.52152	2.03577	1.51949	1.20855	0.200483	0	0	0	13.5	1	1	1.8	11.7	36.9	0.0429	0.989122	13.5	101.8	29.7927	0.00167888	TRUE	4.1	7.488	X
R13P3_HUMAN	Q6NVV1	RPL13AP3	Putative 60S ribosomal protein L13a protein RPL13AP3 (60S ribosomal protein L13a pseudogene 3)	102	12,135	2.33981e+06	1.54037e+06	1.51899	0.351243	0	0	0	0	0	0	0	0	0	0.0632887	0.130251	0.294532	0.389777	0.517985	0.716367	1.06109	1.51438	2.00943	8.31549	17.314	22.0036	18.9203	11.8145	8.20956	6.72542	21.4	1	0	0	0	0	0	0	0	0	0	0.23922	0.412221	1.21186	1.64053	2.15027	2.2487	3.03437	3.69831	4.06935	6.44931	8.7444	11.3231	11.8259	13.6161	14.3363	15.0001	25	1	1	3.6	21.4	92.9	47.7239	0.000303474	25	92.9	81.2196	0.00277148	TRUE	1.2	11.07	X	X
RAB10_HUMAN	P61026	RAB10	Ras-related protein Rab-10 (EC 3.6.5.2)	200	22,541	2.10501e+06	1.74305e+06	1.20766	0.0020545	0.364592	0.647919	1.67689	3.23616	4.09559	4.00347	3.17444	3.17452	3.65066	4.56655	4.31325	5.90862	8.12698	9.3848	9.41881	7.39199	7.22367	5.46506	4.84086	3.67621	2.66283	1.51791	0.69523	0.43168	0.351301	5.3, 14.8	2	0.296619	0.676379	1.45077	2.95671	3.01555	2.9592	2.35998	3.10832	4.11935	5.07363	4.6633	7.96759	12.5679	14.6531	12.5083	7.98445	5.92197	3.44925	1.82922	1.10951	0.671982	0.308685	0.16097	0.1006	0.0866526	14.2	1	1	8.9	5.3	17.4	29.1662	0.0243318	14.2	70.5	37.3071	0.000995816	TRUE	9.2	8.321	X	X
RAB13_HUMAN	P51153	RAB13 GIG4	Ras-related protein Rab-13 (Cell growth-inhibiting gene 4 protein)	203	22,774	1.53553e+06	1.06774e+06	1.43812	2.22918e-05	0.382718	1.0367	2.63255	4.53709	5.26346	5.0524	3.77981	3.56575	3.62295	4.45402	3.94134	5.69122	7.73375	8.79989	8.45872	6.2343	6.56698	4.8608	4.28987	3.13566	2.4573	1.75114	0.862728	0.483296	0.405565	5.4, 14.3	2	0.293481	1.17498	2.48896	4.38405	4.0326	3.83238	2.74154	3.45116	4.16395	5.1248	4.43717	8.0146	12.2872	14.1122	11.3902	6.58132	4.98733	2.68908	1.57926	0.908522	0.584229	0.364378	0.186096	0.104674	0.08579	6.2, 14	2	1	8.6	5.4	26.4	24.1936	0.0806655	14	65.2	37.8732	0.00107297	TRUE	2.9	9.42
RAB1A_HUMAN	P62820	RAB1A RAB1	Ras-related protein Rab-1A (EC 3.6.5.2) (YPT1-related protein)	205	22,678	5.56954e+06	4.62078e+06	1.20532	0.000715075	0.411588	0.587888	1.72847	5.04174	6.9457	6.625	4.12017	3.03651	3.42697	4.00921	4.44927	6.11335	8.05209	9.06256	8.57412	6.85135	6.0236	4.46099	3.54729	2.46574	1.85467	1.19266	0.646352	0.417529	0.355189	5.3, 14.4	2	0.359334	0.620183	1.5299	4.65566	5.256	4.97953	2.76164	2.96371	3.70841	4.35232	4.55446	7.98746	11.9653	14.1124	11.5867	7.62743	4.83779	2.79944	1.365	0.789114	0.509178	0.298347	0.170349	0.112903	0.0974154	5.7, 14	2	1	8.7	5.3	25.9	33.3579	0.0088327	14	72.2	37.0502	0.000260312	TRUE	6.5	5.918	X		X
RAB1B_HUMAN	Q9H0U4	RAB1B	Ras-related protein Rab-1B (EC 3.6.5.2)	201	22,171	4.69522e+06	3.6453e+06	1.28802	2.4318e-05	0.309718	0.585428	1.74162	4.9758	6.89937	6.93782	4.54754	3.34523	3.30002	3.78579	4.25569	6.11135	7.98576	8.96229	8.25215	6.73402	6.04439	4.61634	3.68012	2.47982	1.9643	1.26899	0.695935	0.32337	0.197162	5.4, 14.4	2	0.249449	0.631017	1.62514	4.68059	5.21613	5.20659	3.11719	3.28389	3.68398	4.22086	4.42671	8.07063	11.9225	14.0346	11.1803	7.49055	4.77484	2.88649	1.38732	0.77768	0.533668	0.307185	0.169241	0.0780743	0.0453838	5.8, 14	2	1	8.6	5.4	25.9	30.7791	0.00978451	14	71.1	37.6194	0.000414686	TRUE	8.5	5.455	X	X
RAB1C_HUMAN	Q92928	RAB1C	Putative Ras-related protein Rab-1C (hRab1c) (EC 3.6.5.2)	201	22,017	3.10256e+06	2.4598e+06	1.2613	3.81165e-05	0.263885	0.559868	1.75608	4.94629	6.94081	6.85927	4.20964	2.76874	2.81804	3.66729	4.32314	6.24902	8.55279	9.29667	8.4992	6.37105	5.94233	4.62154	3.84843	2.76177	2.18982	1.43679	0.672725	0.284014	0.160783	5.4, 14	2	0.200798	0.59553	1.57848	4.61965	5.17551	5.11455	2.7383	2.7102	3.2177	4.12251	4.54305	8.31071	12.8732	14.664	11.5826	7.01625	4.61502	2.83429	1.45932	0.851797	0.583307	0.337798	0.158899	0.0643791	0.0321775	5.5, 13.9	2	1	8.5	5.4	26.7	28.9928	0.00868087	13.9	71.6	35.1674	0.000704718	TRUE	2.3	5.14	X	X
RAB20_HUMAN	Q9NX57	RAB20	Ras-related protein Rab-20	234	26,277	17881.1	25917.5	0.689923	0.000542959	0	0	0	0	0	0	0	0	0	0	0	6.78762	6.78762	16.8825	23.138	23.138	13.0432	3.40771	3.40771	3.40771	0	0	0	0	0	15.3, 19.5	2	0	0	0	0	0	0	0	0	0	0	0	10.0173	10.0173	22.1015	22.2663	22.2663	10.182	1.04977	1.04977	1.04977	0	0	0	0	0	14.9	1	1	-4.6	19.5	6.6	95.8014	0.0217405	14.9	97.5	3.4931	0.366728	FALSE	1.4	6.226
RAB21_HUMAN	Q9UL25	RAB21 KIAA0118	Ras-related protein Rab-21	225	24,348	119794	107887	1.11037	0.00442329	0.512977	0.779054	1.81453	5.9466	7.80722	7.64742	4.3106	2.62385	2.45926	2.32242	2.81007	4.54332	5.83334	9.28852	9.88163	10.4801	7.59327	5.19072	3.13051	2.37435	1.73947	0.910758	0	0	0	5.3, 15.3	2	0.543969	0.953113	1.90324	5.95997	6.74908	6.60331	3.44903	2.71067	2.76009	2.62245	2.96078	5.77519	8.28944	13.6294	12.9244	11.0917	5.52289	2.81471	1.24283	0.746921	0.491981	0.254791	0	0	0	5.4, 14.6	2	1	9.3	5.3	29.1	20.729	0.0415473	14.6	67.2	27.5243	0.0018808	TRUE	3.5	7.774	X	X	X
RAB23_HUMAN	Q9ULC3	RAB23 HSPC137	Ras-related protein Rab-23	237	26,659	84131.9	110215	0.763341	0.00253317	6.87495	7.97025	7.52377	3.38696	0	0	0	0	0	0.326753	2.34036	7.1973	10.6513	11.3008	10.4252	8.75766	9.29958	6.26497	5.01228	1.80731	0.860558	0	0	0	0	2.1, 15	2	5.05589	7.38843	6.97607	4.01783	0	0	0	0	0	0.374691	2.00213	9.22839	14.8417	16.8211	13.0469	8.49018	6.12219	3.03821	1.81403	0.575211	0.207041	0	0	0	0	2.3, 14.1	2	1	12	2.1	24.6	10.265	0.159604	14.1	74	33.6675	0.000535621	TRUE	1.6	6.298	X		X
RAB2A_HUMAN	P61019	RAB2A RAB2	Ras-related protein Rab-2A	212	23,546	1.46513e+06	1.63267e+06	0.897383	0.0176215	0.118617	0.151299	0.428644	1.78832	2.48424	4.00915	4.04516	4.94335	4.22512	3.8644	4.1699	7.02121	8.41281	9.69447	8.52066	8.99892	7.96482	6.19154	4.86734	3.56246	2.74629	1.28642	0.371891	0.132999	0	7.3, 13, 15.7	3	0.0961009	0.159689	0.400816	1.79596	2.0992	3.33905	3.35986	4.6701	4.49164	4.19465	4.14494	9.03953	11.8812	14.7753	11.177	9.9301	6.28096	4.03094	1.7952	1.10664	0.770848	0.319473	0.103615	0.0371667	0	7.3, 14.2	2	1	6.9	7.3	24.2	9.0402	0.620872	14.2	77.3	30.8016	0.000260312	TRUE	5.3	6.226	X	X
RAB2B_HUMAN	Q8WUD1	RAB2B	Ras-related protein Rab-2B	216	24,214	461217	656101	0.702966	2.08138e-05	0.0586546	0.0391031	0.215998	3.18365	5.63387	5.45697	4.17979	3.62562	3.62562	2.02161	0.850868	4.70191	8.74774	10.4496	9.67745	8.79005	8.98058	7.00443	5.20024	3.37719	2.64444	1.16463	0.369991	0	0	6.3, 13.5, 16.3	3	0.0503774	0.0335849	0.173419	3.13723	4.39992	4.26008	3.08291	3.72352	3.72352	2.0403	0.716192	6.74692	13.3734	16.1056	13.0193	9.42013	7.19055	4.65828	1.9535	1.05924	0.746189	0.286726	0.099131	0	0	5.4, 8.5, 14.4	3	1	8.1	6.3	27.5	29.7509	0.0555457	14.4	75.7	31.9668	0.00066068	TRUE	1.9	7.665
RAB6A_HUMAN	P20340	RAB6A RAB6	Ras-related protein Rab-6A (Rab-6)	208	23,593	667745	731825	0.912439	0.122779	0.384159	0.462742	0.754698	2.52973	3.27792	3.82461	2.5322	2.05639	1.71831	2.27944	4.0947	8.28872	10.0483	10.7029	8.78473	9.35692	9.21589	7.2411	4.76583	2.84778	2.13987	1.35338	0.568075	0.467544	0.304013	5.7, 12.7, 15.7	3	0.351023	0.503894	0.721492	2.26271	2.34046	2.7886	1.73071	1.86989	1.84822	2.5693	4.0615	10.8559	14.3063	16.5219	11.6402	10.0852	6.9957	4.69839	1.75695	0.862605	0.5655	0.326697	0.14196	0.117974	0.0769664	14.1	1	1	8.4	5.7	16.2	25.6793	0.171614	14.1	87.1	33.6263	0.00312366	TRUE	5.8	5.281	X	X	X
RAB6B_HUMAN	Q9NRW1	RAB6B	Ras-related protein Rab-6B	208	23,462	568194	521279	1.09	0.102215	0.450303	0.542393	0.884377	2.96443	3.84084	4.48145	2.96681	2.40947	2.01342	2.36942	3.312	7.34189	9.52438	10.5111	8.9543	8.85615	8.7892	6.61276	4.58182	3.13665	2.36343	1.52221	0.66635	0.54834	0.35645	5.7, 13, 15.6	3	0.413326	0.593125	0.849162	2.66547	2.75703	3.28516	2.03865	2.20318	2.17776	2.67101	3.37477	10.0322	14.1723	16.4733	11.8712	9.42703	6.77207	4.23842	1.64169	0.951009	0.626034	0.369304	0.167153	0.138948	0.0906122	14.1	1	1	8.4	5.7	17.9	55.1994	0.040503	14.1	60.9	36.1207	0.00404963	TRUE	4.9	5.273	X	X
RAB6C_HUMAN	Q9H0N0	RAB6C WTH3	Ras-related protein Rab-6C (Rab6-like protein WTH3)	254	28,355	48033.4	48723.3	0.985841	0.858869	0	0	0	0	0	0	0	0	0	0	0	15.9865	19.2655	19.2655	4.57419	14.0678	14.0678	12.7727	0	0	0	0	0	0	0	13.1, 17	2	0	0	0	0	0	0	0	0	0	0	0	19.0593	23.6074	23.6074	5.59416	9.72591	9.72591	8.67985	0	0	0	0	0	0	0	13.2, 17	2	1	-3.8	17	45.5	31.2659	0.0291118	13.2	75	18.2222	0.0372786	FALSE	2.2	7.54			X
RAB6D_HUMAN	Q53S08	RAB6D WTH3DI	Ras-related protein Rab-6D (Rab6-like protein WTH3DI)	254	28,242	57034.7	102016	0.559078	8.62227e-05	0	0	0	0	0	0	0	0	0	2.64997	5.88532	19.0419	19.0917	15.8563	3.76586	11.5917	11.5917	10.5256	0	0	0	0	0	0	0	12.8, 17	2	0	0	0	0	0	0	0	0	0	2.54236	4.731	21.0809	22.4408	20.2521	4.80053	8.35019	8.35019	7.45193	0	0	0	0	0	0	0	13, 17	2	1	-4	17	33.8	28.4183	0.0430629	13	75.5	15.9097	0.0521216	FALSE	0	NA
RAB7L_HUMAN	O14966	RAB29 RAB7L1	Ras-related protein Rab-7L1 (Rab-7-like protein 1) (Ras-related protein Rab-29)	203	23,155	25315.2	20448.5	1.23799	0.000755396	0	0	0	0	0	0	0	0	0	0	2.28108	5.37584	8.89736	15.1257	15.16	11.6384	12.3222	12.7975	12.7975	3.60437	0	0	0	0	0	14.7, 18.5	2	0	0	0	0	0	0	0	0	0	0	2.17418	7.81908	14.0817	23.4177	20.5121	14.2495	6.40829	5.00212	5.00212	1.33318	0	0	0	0	0	14.5	1	1	-4	18.5	31.1	90.0868	0.00012094	14.5	94.6	31.0388	0.00237649	FALSE	0.3	6.896
RAB8B_HUMAN	Q92930	RAB8B	Ras-related protein Rab-8B	207	23,584	2.18752e+06	1.58541e+06	1.37978	4.69497e-05	0.442429	0.798189	2.10325	4.60509	5.88722	5.91799	4.41055	4.01013	3.97979	4.46809	4.0992	5.69603	7.21372	8.48991	8.38722	6.88222	6.61074	4.76527	3.931	2.5511	1.97294	1.29662	0.788709	0.389164	0.303424	5.5, 14.6	2	0.363382	0.853408	1.88558	4.25483	4.38586	4.39961	3.21774	3.92878	4.504	5.05446	4.45829	7.78213	11.2424	13.5303	11.2708	7.54728	5.2346	2.8386	1.43792	0.730775	0.462699	0.272379	0.182559	0.0907208	0.0708004	6.5, 14.1	2	1	8.6	5.5	26.5	29.1481	0.0132177	14.1	65.3	36.8084	0.000165884	TRUE	3.6	9.267
RAB9A_HUMAN	P51151	RAB9A RAB9	Ras-related protein Rab-9A	201	22,838	440881	472127	0.933817	0.182814	0.296004	0.197336	0.110968	3.03561	5.03354	5.03354	1.99793	0.781989	2.4222	3.82804	5.15096	6.85614	8.57654	9.20526	8.80309	8.41076	8.1941	6.57735	5.62624	3.71717	2.75111	1.1984	0.82343	0.686974	0.685311	5.3, 12.4, 16.4	3	0.291831	0.194554	0.115053	3.0898	4.04247	4.04247	0.952668	0.836143	2.76731	4.34605	5.31114	8.66891	12.563	14.6428	12.1524	9.36966	6.61664	4.34337	2.22816	1.29445	0.899665	0.418617	0.325051	0.251354	0.236404	5.2, 14.1	2	1	8.8	5.3	15.4	18.7544	0.006797	14.1	84	32.3774	0.000200314	TRUE	4	5.173	X	X
RAC1_HUMAN	P63000	RAC1 TC25 MIG5	Ras-related C3 botulinum toxin substrate 1 (EC 3.6.5.2) (Cell migration-inducing gene 5 protein) (Ras-like protein TC25) (p21-Rac1)	192	21,450	1.48899e+06	919193	1.61989	1.63337e-06	1.66265	4.23166	9.75992	14.0462	14.9115	10.3507	5.93031	2.67058	2.46509	1.67594	1.98868	3.51447	4.59729	5.06487	4.82505	5.01915	3.54398	1.95858	0.510763	0.737342	0.27482	0.260461	0	0	0	4.6, 14.4	2	1.37765	4.47403	9.54869	13.3785	11.9437	7.70942	4.16476	2.7922	2.92714	1.96595	2.15203	4.89127	6.88107	8.06211	6.3826	5.57359	3.47184	1.63177	0.214379	0.284349	0.0893668	0.0836087	0	0	0	4.4, 14	2	1	9.4	4.6	63	13.9729	0.0894539	14	45.1	31.3705	0.00107409	TRUE	5.3	8.366	X		X	X
RAC2_HUMAN	P15153	RAC2	Ras-related C3 botulinum toxin substrate 2 (GX) (Small G protein) (p21-Rac2)	192	21,429	1.02792e+06	595573	1.72594	7.57362e-06	1.35626	3.60648	9.25833	14.3776	15.029	10.7568	6.12084	3.80501	3.20841	1.82092	1.84165	3.0948	4.04884	4.35743	4.17709	5.03915	3.67195	2.31565	0.499552	0.87115	0.371598	0.371598	0	0	0	4.7, 14.4	2	1.05971	3.79763	8.76208	13.4854	12.1672	8.44413	4.79646	4.1302	3.92593	2.14379	2.00214	4.42086	6.06282	7.00349	5.49371	5.66831	3.76264	2.04509	0.228529	0.352313	0.123785	0.123785	0	0	0	4.6, 14	2	1	9.3	4.7	63.5	14.7875	0.105684	14	44.9	30.2348	0.00201054	TRUE	1	7.39
RAGP1_HUMAN	P46060	RANGAP1 KIAA1835 SD	Ran GTPase-activating protein 1 (RanGAP1)	587	63,542	2.50515e+06	1.59257e+06	1.57302	2.19674e-05	0.0310144	0.444449	2.41836	10.8855	13.5043	14.0202	9.58757	11.5861	13.1579	11.1997	6.91261	3.30835	1.42238	0.800858	0.402429	0.191462	0.0815675	0.0226859	0.0226859	0	0	0	0	0	0	5.1, 9.1	2	0.0221264	0.398113	1.81553	9.16446	10.4408	11.2885	8.63045	13.3882	16.0292	13.5115	7.73191	3.52113	1.74506	1.30672	0.668981	0.25718	0.0651198	0.00751984	0.00751984	0	0	0	0	0	0	7.9	1	1	2.8	5.1	41.5	40.1722	0.00203815	7.9	102.4	20.8693	0.142777	TRUE	20.6	4.488	X		X
RAI3_HUMAN	Q8NFJ5	GPRC5A GPCR5A RAI3 RAIG1	Retinoic acid-induced protein 3 (G-protein coupled receptor family C group 5 member A) (Phorbol ester induced gene 1) (PEIG-1) (Retinoic acid-induced gene 1 protein) (RAIG-1)	357	40,251	467278	218695	2.13667	1.85205e-07	0	0	0	0	0	0	0	0	0.984327	4.62347	6.60105	11.5852	12.0172	13.8135	12.5006	12.2764	12.5868	7.99174	4.25717	0.241951	0.231915	0.159077	0.0900337	0.0395017	0	13.4, 17.1	2	0	0	0	0	0	0	0	0	0.938718	4.36838	5.7808	12.3279	14.9383	17.8486	14.4697	12.0158	9.62211	5.53514	1.97788	0.0617082	0.0529446	0.0329801	0.0200862	0.00898375	0	14.2	1	1	-2.9	17.1	29.7	31.5381	0.0441172	14.2	101.7	22.8878	0.00558177	FALSE	7.9	7.98	X	X
RAP2B_HUMAN	P61225	RAP2B	Ras-related protein Rap-2b (EC 3.6.5.2)	183	20,504	136303	222366	0.61297	0.00152081	0	0	0	0	0	0	0	0	0	3.45242	7.18534	12.8695	14.2231	13.6598	11.9869	9.33114	8.96716	6.31292	5.24183	3.52104	2.16398	1.08486	0	0	0	12.7, 16.3	2	0	0	0	0	0	0	0	0	0	3.3487	6.01754	13.6326	17.8109	19.1716	15.2315	9.70302	6.88658	3.7361	2.17602	1.25759	0.733093	0.294679	0	0	0	13.8	1	1	-2.5	16.3	57.5	1.0221	1	13.8	99	25.614	0.00199426	FALSE	1.6	4.584
RAP2C_HUMAN	Q9Y3L5	RAP2C	Ras-related protein Rap-2c (EC 3.6.5.2)	183	20,745	228002	339842	0.670904	0.000213322	0.305121	0.203414	0	0	0	0	0	0	0.834135	3.55925	6.4106	11.6995	13.2525	14.7007	12.7856	10.541	8.42565	5.78345	4.85494	3.62684	2.06109	0.95617	0	0	0	13.3, 17.1	2	0.240236	0.160158	0	0	0	0	0	0	0.806311	3.37621	5.3897	12.6494	16.6021	20.1742	15.8359	11.0918	6.4267	3.25593	1.88836	1.20925	0.652303	0.241334	0	0	0	14	1	1	-3.1	17.1	39.1	28.7609	0.0641607	14	95.3	23.5961	0.00121665	FALSE	1.6	4.731
RASF4_HUMAN	Q9H2L5	RASSF4 AD037	Ras association domain-containing protein 4	321	36,748	135382	38691.2	3.49904	0.00504091	0	0	0	6.54414	6.54414	6.54414	16.6254	26.7892	26.7892	10.1638	0	0	0	0	0	0	0	0	0	0	0	0	0	0	0	4.6, 8.3	2	0	0	0	13.3615	13.3615	13.3615	14.4698	19.9718	19.9718	5.50199	0	0	0	0	0	0	0	0	0	0	0	0	0	0	0	5.1, 8.4	2	1	-3.2	8.3	89	24.5157	0.0537711	5.1	45.7	54.5798	0.0298671	FALSE	0.3	7.562
RASH_HUMAN	P01112	HRAS HRAS1	GTPase HRas (EC 3.6.5.2) (H-Ras-1) (Ha-Ras) (Transforming protein p21) (c-H-ras) (p21ras) [Cleaved into: GTPase HRas, N-terminally processed]	189	21,298	242861	500821	0.484926	1.97115e-07	2.5402	3.64768	3.11499	5.83388	5.89964	7.82026	3.94059	1.92062	0.984371	2.05103	3.3935	4.00534	4.32971	5.85071	7.36088	9.2975	8.83611	6.6958	4.51959	2.92607	2.38277	1.56289	0.754333	0.331553	0	4.9, 16.1	2	2.35422	4.12406	3.5912	6.73452	5.64356	7.61943	3.43949	1.97587	1.12962	2.33678	3.50188	4.91247	6.29471	9.25683	10.022	10.7747	7.68311	4.7375	1.7445	0.882965	0.618618	0.355152	0.181103	0.0856799	0	4.7, 15.1	2	1	10.2	4.9	35.9	0.4483	1	15.1	63.2	24.3238	0.0343537	TRUE	2.2	5.038	X	X	X	X
RASK_HUMAN	P01116	KRAS KRAS2 RASK2	GTPase KRas (EC 3.6.5.2) (K-Ras 2) (Ki-Ras) (c-K-ras) (c-Ki-ras) [Cleaved into: GTPase KRas, N-terminally processed]	189	21,656	339684	710772	0.477909	1.55211e-05	3.2758	3.57424	3.7023	1.92214	0.531761	1.40452	1.40452	1.40452	0.719674	1.64467	3.48123	4.97632	6.30907	8.43564	10.7071	11.9326	11.5017	8.39306	6.41528	3.62327	2.55475	1.29175	0.551574	0.24244	0	1, 16	2	3.05713	3.95988	4.10063	2.46417	0.542381	1.36789	1.36789	1.36789	0.782017	1.7948	3.48228	6.22825	9.45939	13.2389	14.1486	13.2284	9.27361	5.33798	2.4836	1.13737	0.701362	0.291165	0.125185	0.0591235	0	1.1, 14.9	2	1	13.9	1	17.7	4.609	1	14.9	78.9	25.0464	0.000914571	TRUE	0.3	6.446				X
RASN_HUMAN	P01111	NRAS HRAS1	GTPase NRas (EC 3.6.5.2) (Transforming protein N-Ras)	189	21,229	617272	963413	0.640714	2.06706e-05	1.97302	4.32054	4.3654	4.89484	3.74631	5.30141	4.44242	3.13302	2.34054	2.83691	3.79734	5.2521	5.9976	7.26791	7.98119	8.75687	8.54282	6.36041	4.22871	2.08021	1.20815	0.725661	0.310201	0.136428	0	4.8, 15.6	2	1.7745	4.69405	4.74633	5.36763	3.02773	4.45302	3.67485	3.09643	2.52228	2.99478	3.74529	6.29315	8.44506	10.8225	10.2894	9.59975	7.05877	4.32754	1.79251	0.703369	0.312142	0.158669	0.0680761	0.0321502	0	4.4, 14.7	2	1	9.9	4.8	37.3	4.8627	0.860282	14.7	65.6	23.4487	0.00213392	TRUE	2.2	4.878	X	X		X
RB11A_HUMAN	P62491	RAB11A RAB11	Ras-related protein Rab-11A (Rab-11) (EC 3.6.5.2) (YL8)	216	24,394	1.0813e+06	965848	1.11954	0.0728535	0.597895	0.757022	1.8589	3.4193	5.81062	6.68693	6.59254	6.12121	5.60581	5.29188	4.87122	5.4887	6.25261	6.02058	6.31851	5.64823	5.99883	4.62352	4.50045	2.98574	2.12858	1.00355	0.704626	0.468697	0.244051	6.4, 14.7	2	0.547028	0.894837	1.92191	3.61348	4.46502	5.22392	5.30028	6.59824	6.74411	6.39318	5.35933	7.11708	9.12691	9.97154	8.75559	6.51986	4.87059	2.74441	1.68869	0.95266	0.573477	0.238138	0.181142	0.126385	0.0721942	7.6, 14.4	2	1	8	6.4	32.3	15.6255	0.178433	14.4	51.3	31.823	0.00278242	TRUE	5.5	6.255	X	X	X
RB11B_HUMAN	Q15907	RAB11B YPT3	Ras-related protein Rab-11B (EC 3.6.5.2) (GTP-binding protein YPT3)	218	24,489	1.15954e+06	1.0255e+06	1.13071	0.0501295	0.559245	0.708078	1.82792	3.69151	6.18553	7.10715	6.74979	6.05174	5.43962	5.06308	4.79815	5.50697	6.32674	6.13708	6.37244	5.64967	5.8551	4.41954	4.32957	2.87929	2.0776	0.938615	0.65899	0.43834	0.228245	6.2, 14.5	2	0.508406	0.8317	1.8797	3.82367	4.73191	5.5073	5.36116	6.45165	6.52225	6.10014	5.24261	7.13058	9.22767	10.1913	8.8704	6.56829	4.76673	2.62867	1.61019	0.911891	0.559409	0.221406	0.16837	0.117506	0.067068	7.3, 14.3	2	1	8.1	6.2	32.4	19.5307	0.0264324	14.3	53.6	33.621	0.00226116	TRUE	3.8	5.654	X	X
RB22A_HUMAN	Q9UL26	RAB22A RAB22	Ras-related protein Rab-22A (Rab-22)	194	21,855	29126.9	26845.2	1.08499	0.231939	0	0	0	0	0	0	0	0	0	0	4.18556	11.1132	16.77	15.7989	13.5051	11.6423	11.1782	8.71504	4.92104	2.17075	0	0	0	0	0	13.1, 16.6	2	0	0	0	0	0	0	0	0	0	0	3.04106	12.2968	20.3896	21.1211	15.9207	11.0727	8.36224	5.11588	1.87102	0.808918	0	0	0	0	0	14.1	1	1	-2.5	16.6	51	25.2294	0.00814505	14.1	99.1	24.9307	0.00694976	FALSE	1.9	8.032
RB39A_HUMAN	Q14964	RAB39A RAB39	Ras-related protein Rab-39A (Rab-39)	217	25,007	452757	391260	1.15718	0.0101599	0.544648	0.655971	1.0689	3.58301	4.642	5.41647	3.58552	2.91183	2.43344	2.86545	4.00684	6.0962	7.70734	8.29054	8.33523	7.97467	8.06957	6.29643	5.11172	3.79853	2.86175	1.84262	0.806593	0.663571	0.431148	5.5, 15.3	2	0.538601	0.772941	1.10709	3.48079	3.60077	4.29039	2.66213	2.8778	2.84498	3.48874	4.40563	8.06299	11.5455	13.4001	11.5409	9.19357	6.76298	4.33937	2.02731	1.24092	0.817043	0.482196	0.218037	0.18126	0.117941	5.7, 14.3	2	1	8.8	5.5	20	23.977	0.150073	14.3	75.8	34.1987	0.000492934	TRUE	0.5	7.453
RBBP4_HUMAN	Q09028	RBBP4 RBAP48	Histone-binding protein RBBP4 (Chromatin assembly factor 1 subunit C) (CAF-1 subunit C) (Chromatin assembly factor I p48 subunit) (CAF-I 48 kDa subunit) (CAF-I p48) (Nucleosome-remodeling factor subunit RBAP48) (Retinoblastoma-binding protein 4) (RBBP-4) (Retinoblastoma-binding protein p48)	425	47,656	4.87334e+06	2.96902e+06	1.64139	2.21332e-05	0.289833	1.29705	4.7974	13.3186	17.0597	15.8433	8.27272	5.09536	4.42746	4.80196	4.54135	4.10013	3.26151	2.29515	1.43701	1.31307	1.31483	1.2544	1.15473	1.20357	1.23022	0.870985	0.436493	0.211414	0.171752	5.1, 10	2	0.181487	1.20033	3.93213	11.5531	13.3055	13.6258	7.9125	7.51769	6.87633	7.15791	6.13264	5.7665	4.72657	4.00265	2.27106	1.38866	0.832084	0.591847	0.297339	0.22662	0.198585	0.12513	0.0782816	0.0516892	0.0476311	5, 9.9	2	1	4.8	5.1	51.1	19.4473	0.00163367	9.9	61.1	37.0015	0.00469397	TRUE	16.5	4.61	X	X
RBBP7_HUMAN	Q16576	RBBP7 RBAP46	Histone-binding protein RBBP7 (Histone acetyltransferase type B subunit 2) (Nucleosome-remodeling factor subunit RBAP46) (Retinoblastoma-binding protein 7) (RBBP-7) (Retinoblastoma-binding protein p46)	425	47,820	5.8033e+06	3.81458e+06	1.52135	4.53355e-05	0.254659	1.13943	4.51126	12.6738	17.2829	16.4271	9.4761	5.54829	4.64905	4.87673	4.53174	4.09769	3.06838	2.15538	1.27612	1.14077	1.10733	1.04676	1.0174	1.10663	1.10591	0.785415	0.376127	0.194683	0.150329	5.2, 9.8	2	0.164134	1.05191	3.69186	10.754	12.963	13.6116	8.81849	8.10846	7.2494	7.37691	6.29856	5.99199	4.57095	3.83134	2.00935	1.2594	0.743314	0.518708	0.278071	0.231583	0.195098	0.12019	0.0690841	0.0486555	0.0438376	5.1, 9.8	2	1	4.6	5.2	52.1	22.9817	0.000367225	9.8	61.9	36.7084	0.00613702	TRUE	16.4	4.778	X	X
RBM14_HUMAN	Q96PK6	RBM14 SIP	RNA-binding protein 14 (Paraspeckle protein 2) (PSP2) (RNA-binding motif protein 14) (RRM-containing coactivator activator/modulator) (Synaptotagmin-interacting protein) (SYT-interacting protein)	669	69,492	1.27775e+06	734408	1.73984	0.0204301	1.40859	1.47295	1.76081	2.60562	2.88212	3.1539	1.61028	0.921841	0.189994	0.323566	0.250746	0.222487	0.0889161	0.162556	1.37941	3.27684	5.6739	6.72492	7.87613	10.4442	10.7197	11.0933	8.86402	8.81064	8.08261	4.7, 21.7	2	8.51506	11.0092	13.8607	12.8734	9.83861	10.9482	7.37147	5.41051	0.521298	0.814569	0.573974	0.512279	0.219007	0.399611	1.26248	1.98897	2.21468	1.78141	1.62944	1.64967	1.39477	1.22287	1.1402	1.38064	1.46703	3.7	1	1	-18	21.7	81.4	84.8034	0.000303032	3.7	79.9	80.0138	0.000143879	FALSE	86	9.78	X	X	X
RBM15_HUMAN	Q96T37	RBM15 OTT OTT1	RNA-binding protein 15 (One-twenty two protein 1) (RNA-binding motif protein 15)	977	107,189	379704	127259	2.98371	0.0266258	0.0431068	0.0287379	0.0152362	0.0977082	0.211403	0.656216	1.40705	2.05316	2.37926	2.1619	1.94169	1.25873	0.684902	0.190196	0.384792	1.81234	2.14813	2.07932	4.25068	15.4554	21.3746	20.8136	10.558	5.05471	2.93918	21.4	1	0.185682	0.123788	0.0839714	0.472505	0.745837	2.51315	6.76954	11.6493	14.4207	12.8889	9.78059	5.72592	2.80969	0.959355	1.00976	3.02371	3.24003	2.84387	1.80952	3.63364	4.90258	4.44802	2.80372	1.74604	1.41016	9.3, 21.4	2	1	-12.1	21.4	83.7	79.0163	0.000463582	9.3	68.1	84.0228	0.000265957	FALSE	44.8	10.315	X	X		X
RBM22_HUMAN	Q9NW64	RBM22 ZC3H16 199G4	Pre-mRNA-splicing factor RBM22 (RNA-binding motif protein 22) (Zinc finger CCCH domain-containing protein 16)	420	46,896	325657	78920	4.12642	4.17792e-08	4.31737	5.8499	10.0727	12.7851	14.2281	12.2653	9.08699	6.13801	3.7595	1.99808	0.770557	0.595839	0.374006	0.42454	1.10839	2.38201	3.81257	3.49628	2.89496	1.17572	0.672296	0.176682	0.34702	0.613187	0.654759	4.9, 17.6	2	4.36136	9.27185	15.3901	18.3562	14.1201	9.39541	5.48389	4.47671	2.95142	1.65336	0.738441	0.6462	0.406264	0.616293	1.26959	2.65924	3.16554	2.57126	1.39569	0.473279	0.214083	0.0372459	0.0756973	0.130661	0.140123	4.1	1	1	-13.5	17.6	16.2	23.9603	0.130974	4.1	80.6	23.7668	0.00187364	FALSE	46	8.396	X	X
RBM26_HUMAN	Q5T8P6	RBM26 C13orf10 PRO1777	RNA-binding protein 26 (CTCL tumor antigen se70-2) (RNA-binding motif protein 26)	1007	113,597	600116	685179	0.875853	0.0397658	1.64927	2.96826	5.15632	9.80269	10.2833	12.7064	8.71821	7.0082	2.65308	0.964324	0.325011	0.0689522	0	0.191588	0.991645	3.88949	5.62513	5.63738	4.41282	3.87038	3.3413	2.35488	2.03854	2.54927	2.79361	5.6, 17.6	2	1.88525	4.88801	8.08824	14.7024	13.5425	16.036	10.9252	9.45059	4.18409	1.51892	0.522202	0.0950252	0	0.271048	0.971752	2.45593	2.72325	2.2424	1.16114	0.849709	0.673821	0.419647	0.568414	0.819053	1.00546	5.4	1	1	-12.2	17.6	20.5	56.0268	0.00310724	5.4	84.3	24.0629	0.00287032	FALSE	36.3	9.385	X	X
RBM28_HUMAN	Q9NW13	RBM28	RNA-binding protein 28 (RNA-binding motif protein 28)	759	85,738	806302	891023	0.904916	0.855814	0.296179	0.276553	0.15275	0.0790999	0	0	0	0	0	0	0	0	0.0171104	0.0171104	0.0749112	0.260112	0.775934	2.01186	6.41445	13.0925	17.2712	17.7575	14.4002	13.8958	13.2068	22.4	1	0.658306	0.738495	0.465638	0.299624	0	0	0	0	0	0	0	0	0.0792904	0.0792904	0.200519	0.587459	1.71814	4.30424	8.47536	11.176	12.6277	12.8805	13.9224	15.6489	16.1382	20.2, 24.9	2	1	2.5	22.4	98.7	24.6493	0.000494133	24.9	51.3	30.8285	0.0370867	TRUE	55.6	9.523	X	X
RBM34_HUMAN	P42696	RBM34 KIAA0117	RNA-binding protein 34 (RNA-binding motif protein 34)	430	48,565	127291	176834	0.719832	0.612924	0	0	0	0	0	0	0	0	0	0	0	0	0	0	0	0	0	0.265961	5.94675	16.87	23.2987	21.7391	13.4414	9.84796	8.59011	21.6	1	0	0	0	0	0	0	0	0	0	0	0	0	0	0	0	0	0	0.555728	6.79083	12.5827	16.9686	15.3992	14.3386	16.1452	17.2192	20.8, 24.9	2	1	3.3	21.6	100.2	26.516	0.00196087	24.9	48.7	75.4486	0.00108017	TRUE	52.2	10.43	X	X
RBM3_HUMAN	P98179	RBM3 RNPL	RNA-binding protein 3 (RNA-binding motif protein 3) (RNPL)	157	17,170	401983	276136	1.45574	0.136354	0.213944	0.310777	0.372324	0.655443	6.7552	6.82423	6.74239	0.665867	0.841093	0.750471	0.793712	0.425275	0.408676	3.74154	4.5559	11.9544	9.13227	13.1016	6.56341	7.56884	3.98791	5.60445	4.05223	3.18181	0.796232	6, 17.9	2	2.37528	3.27324	4.94471	5.79326	20.8376	19.6518	18.4856	2.20121	2.43333	1.73881	1.50962	0.489728	0.397972	2.33793	2.62153	3.70866	1.64715	1.82155	0.715041	0.789082	0.487372	0.559116	0.448315	0.430716	0.301342	5.8	1	1	-12.1	17.9	75.1	82.0621	0.0031943	5.8	73.3	64.5874	0.00141426	FALSE	57.4	9.002	X	X
RBM42_HUMAN	Q9BTD8	RBM42	RNA-binding protein 42 (RNA-binding motif protein 42)	480	50,414	19063.9	83889.7	0.227249	2.27421e-05	0	1.5634	1.5634	1.5634	0	0	0	0	0	0	0	0	0	0	0	6.98459	6.98459	10.8248	13.0388	21.3448	20.9451	11.7466	3.44051	0	0	20.1	1	0	18.9067	18.9067	18.9067	0	0	0	0	0	0	0	0	0	0	0	6.0988	6.0988	8.20078	5.42992	7.35396	6.22583	2.89789	0.973843	0	0	3, 18.8	2	1	-17.1	20.1	91.8	66.9916	0.000258836	3	61.4	100	0.00400087	FALSE	39.2	9.919	X	X
RBM5_HUMAN	P52756	RBM5 H37 LUCA15	RNA-binding protein 5 (Protein G15) (Putative tumor suppressor LUCA15) (RNA-binding motif protein 5) (Renal carcinoma antigen NY-REN-9)	815	92,154	258250	152221	1.69655	0.0496917	0	0	0	0	0	0.496763	1.21364	1.74283	1.75472	1.60003	1.23361	4.39512	5.93193	7.87622	4.46369	3.16495	2.25777	2.71131	3.13972	6.80745	10.331	11.7743	10.0467	9.22646	9.83176	13.6, 22.9	2	0	0	0	0	0	0.655179	1.68512	2.28775	2.2021	1.76527	1.35194	13.0166	20.7602	24.6936	12.7003	5.03985	1.27573	1.24794	0.831389	1.09556	1.42085	1.57118	1.77524	2.09582	2.52847	13.6	1	1	-9.3	22.9	62.7	83.5341	0.000717368	13.6	79.8	71.6104	0.000310875	FALSE	53.3	5.988	X	X
RBMS2_HUMAN	Q15434	RBMS2 SCR3	RNA-binding motif, single-stranded-interacting protein 2 (Suppressor of CDC2 with RNA-binding motif 3)	407	43,959	40339.2	17983.1	2.24317	0.0129642	8.93252	7.14731	8.09428	7.5936	6.4013	5.45433	0	0	0	0	0	0	0	0	1.67538	1.67538	5.86305	4.18768	8.6978	9.14336	9.14336	8.41904	3.78581	3.78581	0	2.4, 20.2	2	7.86589	13.9283	21.0657	23.6089	14.9245	7.78713	0	0	0	0	0	0	0	0	1.43998	1.43998	1.78362	0.343646	0.886861	0.955159	0.955159	1.27969	0.867743	0.867743	0	3.5	1	1	-16.7	20.2	56	100	0.0376695	3.5	89	65.3882	0.00489598	FALSE	39	9.19	X
RDH10_HUMAN	Q8IZV5	RDH10 SDR16C4 UNQ9375/PRO34191	Retinol dehydrogenase 10 (EC 1.1.1.300) (Short chain dehydrogenase/reductase family 16C member 4)	341	38,087	16450.7	25322.7	0.649644	0.0101406	0	0	0	0	0	0	1.07519	3.0619	3.0619	7.33023	10.186	12.2125	8.17994	6.66136	6.10203	10.2203	9.45827	9.24373	4.816	3.71159	2.4589	1.71169	0.254241	0.254241	0	11.5, 17	2	0	0	0	0	0	0	1.2432	3.15283	3.15283	8.31072	12.2972	15.7031	11.7922	11.3052	9.72001	10.2058	5.48865	4.18945	1.48247	1.03197	0.510433	0.298958	0.0575348	0.0575348	0	13	1	1	-4	17	51.6	46.1683	0.110492	13	99.6	36.1312	0.012978	FALSE	0.5	7.114
RED_HUMAN	Q13123	IK RED RER	Protein Red (Cytokine IK) (IK factor) (Protein RER)	557	65,602	494277	300393	1.64543	0.00040707	1.33899	0.961766	0.534432	0.127623	0.146385	4.56602	8.6483	11.7313	8.63394	5.96497	3.73468	2.63062	1.42386	0.880302	1.15027	2.85303	3.3649	3.68928	3.27561	5.68333	6.47354	7.13983	5.56064	5.0917	4.39465	8.2, 21.9	2	1.27047	0.976874	0.67347	0.209583	0.264255	9.29721	17.2446	21.9843	14.8452	8.7599	4.8059	3.2372	1.67045	1.25745	1.269	1.93654	1.6758	1.52903	0.899377	0.993252	0.982115	1.0262	1.03079	1.09081	1.07024	8	1	1	-13.9	21.9	49.9	100	0.00402872	8	78.6	48.0521	0.00987524	FALSE	31.6	6.359	X	X	X
REN3B_HUMAN	Q9BZI7	UPF3B RENT3B UPF3X	Regulator of nonsense transcripts 3B (Nonsense mRNA reducing factor 3B) (Up-frameshift suppressor 3 homolog B) (hUpf3B) (Up-frameshift suppressor 3 homolog on chromosome X) (hUpf3p-X)	483	57,762	244865	120764	2.02763	0.112633	0	0	0	0	0	0	1.02594	2.28412	2.75337	1.93212	0.673942	0.20469	0.112019	0.21203	1.59689	5.17742	8.41379	8.45903	10.2511	16.0745	16.2105	12.8629	4.83328	4.05115	2.87126	20.2	1	0	0	0	0	0	0	7.91069	16.8044	18.4858	11.6908	2.79707	1.11563	0.591358	0.97597	3.76898	6.1917	7.07066	4.95926	3.21042	3.78942	3.53408	2.94982	1.53089	1.45782	1.16525	8.7, 17.8	2	1	-11.5	20.2	88.4	72.8904	0.00029701	8.7	59.3	85.9932	0.000218982	FALSE	38.8	9.759	X	X	X
RENR_HUMAN	O75787	ATP6AP2 ATP6IP2 CAPER ELDF10 HT028 MSTP009 PSEC0072	Renin receptor (ATPase H(+)-transporting lysosomal accessory protein 2) (ATPase H(+)-transporting lysosomal-interacting protein 2) (ER-localized type I transmembrane adapter) (Embryonic liver differentiation factor 10) (N14F) (Renin/prorenin receptor) (Vacuolar ATP synthase membrane sector-associated protein M8-9) (ATP6M8-9) (V-ATPase M8.9 subunit) [Cleaved into: Renin receptor N-terminal fragment; Renin receptor C-terminal fragment]	350	39,008	81358.2	80564	1.00986	0.907423	0	0	1.24036	1.24036	1.24036	0	0	0	0	1.29415	2.84104	8.56666	11.3834	12.6011	11.1525	11.6041	11.861	9.27191	6.61478	4.78981	3.10188	1.19662	0	0	0	12.9, 16.4	2	0	0	1.10025	1.10025	1.10025	0	0	0	0	1.15507	2.59964	10.9165	16.6654	19.4778	15.0908	12.0681	8.85634	5.52922	2.14102	1.29927	0.69653	0.203521	0	0	0	14.3	1	1	-2.1	16.4	75.6	4.5867	0.855873	14.3	96.9	35.7908	0.00235293	FALSE	3	5.814
RENT2_HUMAN	Q9HAU5	UPF2 KIAA1408 RENT2	Regulator of nonsense transcripts 2 (Nonsense mRNA reducing factor 2) (Up-frameshift suppressor 2 homolog) (hUpf2)	1272	147,810	183033	146398	1.25024	0.187853	0	0	0	0	0	0.653846	5.15129	8.39836	8.96636	4.46891	1.94033	1.65727	1.65727	0.938777	0.602737	3.25768	4.37113	5.19009	6.83164	12.4087	14.266	11.9665	5.27602	1.99702	0	8.5, 20.7	2	0	0	0	0	0	2.25957	18.0118	25.0745	25.1623	9.41002	3.06013	2.21477	2.21477	1.50197	0.211312	1.41702	1.58223	1.55495	1.03104	1.45319	1.70025	1.24864	0.661278	0.23019	0	8.3	1	1	-12.4	20.7	64.1	100	0.00694018	8.3	83.9	67.0588	0.00503588	FALSE	31.6	5.454	X	X
RETST_HUMAN	Q6NUM9	RETSAT PPSIG UNQ439/PRO872	All-trans-retinol 13,14-reductase (EC 1.3.99.23) (All-trans-13,14-dihydroretinol saturase) (RetSat) (PPAR-alpha-regulated and starvation-induced gene protein)	610	66,820	262008	590163	0.443959	0.000249857	0	0	0	0	0	0	0	0.365178	3.63283	5.47862	9.19015	10.0737	11.3191	9.82732	9.46845	9.26259	9.45784	7.31016	6.35494	4.01194	2.65914	0.918103	0.480916	0.189051	0	11.9, 16.7	2	0	0	0	0	0	0	0	0.409135	4.68901	6.7742	9.61837	11.6821	14.553	15.071	12.2379	9.84763	7.08474	4.14735	2.02634	1.07763	0.546905	0.132186	0.0724757	0.0300015	0	13.6	1	1	-3.1	16.7	60.2	17.896	0.0791673	13.6	99.5	28.5633	0.00185531	FALSE	2.4	8.118	X	X
REXO4_HUMAN	Q9GZR2	REXO4 PMC2 XPMC2H	RNA exonuclease 4 (EC 3.1.-.-) (Exonuclease XPMC2) (Prevents mitotic catastrophe 2 protein homolog) (hPMC2)	422	46,672	92576.5	109891	0.842441	0.772869	0	0	0	0	0	0	0	0	0	0	0	0	0	0	0	0	0.77871	1.76095	6.87472	15.663	20.2007	17.9345	13.2987	11.104	12.3847	21.9	1	0	0	0	0	0	0	0	0	0	0	0	0	0	0	0	0	1.35534	3.0539	8.25389	12.6716	16.3916	14.3792	14.8026	13.5493	15.5426	20.7, 25	2	1	3.1	21.9	99	17.3352	0.037822	25	47.6	51.3248	0.00233658	TRUE	34.7	10.099	X	X
RFA2_HUMAN	P15927	RPA2 REPA2 RPA32 RPA34	Replication protein A 32 kDa subunit (RP-A p32) (Replication factor A protein 2) (RF-A protein 2) (Replication protein A 34 kDa subunit) (RP-A p34)	270	29,247	56165.7	87112.1	0.644753	0.00416141	0	0	4.13984	10.6445	16.5782	16.0989	9.59424	3.66062	0	0	0	0	0	0	0	0	0	0	0	0	0	3.75302	8.25431	13.1623	14.114	5.4, 24.6	2	0	0	6.94306	18.259	23.2763	21.8086	10.4927	5.47537	0	0	0	0	0	0	0	0	0	0	0	0	0	1.09578	2.6055	4.67497	5.3688	5.2	1	1	-19.4	24.6	34.4	63.0882	0.00087065	5.2	86.2	29.584	0.0020246	FALSE	6.5	5.846	X	X	X
RFC2_HUMAN	P35250	RFC2	Replication factor C subunit 2 (Activator 1 40 kDa subunit) (A1 40 kDa subunit) (Activator 1 subunit 2) (Replication factor C 40 kDa subunit) (RF-C 40 kDa subunit) (RFC40)	354	39,157	529546	312269	1.6958	3.90463e-08	0	0	0	0	0.0832024	2.94175	7.65681	13.8607	14.3837	11.2452	5.80063	3.15597	1.89921	1.36729	0.916702	1.79814	2.99607	3.22875	4.00793	6.19067	7.34932	6.14884	2.76959	1.34784	0.851747	8.8, 20.5	2	0	0	0	0	0.0398887	2.77533	10.036	20.9453	23.7415	18.5952	8.45678	4.01146	2.41221	2.03993	1.2136	1.1257	0.936522	0.780505	0.595928	0.586629	0.625989	0.47529	0.284834	0.183795	0.137658	8.9	1	1	-11.6	20.5	36.6	100	0.0112663	8.9	91	38.9622	0.00716896	FALSE	9.4	6.134	X	X
RFC3_HUMAN	P40938	RFC3	Replication factor C subunit 3 (Activator 1 38 kDa subunit) (A1 38 kDa subunit) (Activator 1 subunit 3) (Replication factor C 38 kDa subunit) (RF-C 38 kDa subunit) (RFC38)	356	40,556	266911	181050	1.47424	0.000117361	0	0	0	0	0	0.0254358	3.91946	8.05576	11.3861	10.0347	6.88474	4.23927	3.06539	2.26358	1.84799	2.30433	4.51378	4.85838	5.8763	6.92602	8.61312	6.9413	4.15299	2.33931	1.75205	9.5, 20.2	2	0	0	0	0	0	0.0366767	7.10777	16.126	21.3765	18.6454	10.6679	6.66209	4.43136	3.62902	2.57225	1.26666	1.56133	1.48298	1.11922	0.783733	0.820081	0.522972	0.472266	0.372004	0.343813	9.3	1	1	-10.9	20.2	51.3	100	0.00614848	9.3	84.2	47.4772	0.0023449	FALSE	10.5	8.165	X	X
RFC4_HUMAN	P35249	RFC4	Replication factor C subunit 4 (Activator 1 37 kDa subunit) (A1 37 kDa subunit) (Activator 1 subunit 4) (Replication factor C 37 kDa subunit) (RF-C 37 kDa subunit) (RFC37)	363	39,682	664594	472587	1.40629	2.93955e-06	0.291496	0.283667	0.181458	2.76065	8.38381	10.9221	12.8145	10.6607	10.9388	8.18939	5.14126	2.62784	1.0043	0.493727	0.205431	1.37864	2.47742	2.61118	2.49223	3.69785	4.50384	4.37746	2.11569	1.19456	0.252008	7.6, 20.4	2	0.344227	0.339241	0.197642	2.66521	5.97475	8.23422	12.8656	16.0608	19.0626	14.474	8.48449	3.86134	1.52303	0.898083	0.26173	0.685905	0.905843	0.861049	0.467524	0.393357	0.462826	0.422666	0.281982	0.206273	0.0655497	8.5	1	1	-11.9	20.4	24.9	100	0.00438944	8.5	93.7	33.4958	0.00311595	FALSE	10.3	7.851	X	X
RFC5_HUMAN	P40937	RFC5	Replication factor C subunit 5 (Activator 1 36 kDa subunit) (A1 36 kDa subunit) (Activator 1 subunit 5) (Replication factor C 36 kDa subunit) (RF-C 36 kDa subunit) (RFC36)	340	38,497	276557	191485	1.44427	0.00175661	0	0	0	0.395322	3.88353	4.16258	9.3221	12.7585	17.0816	13.9712	7.34804	2.95836	0.626768	0.478683	0.382528	0.870902	1.24267	1.36376	2.55503	5.14747	6.42976	5.21785	2.27186	0.960932	0.570575	8.9, 20.9	2	0	0	0	0.225463	1.64193	1.90413	10.1942	20.1049	26.3802	20.765	9.7786	3.59078	0.89627	0.75894	0.514694	0.544376	0.437509	0.382065	0.353737	0.392547	0.453035	0.30209	0.190939	0.109189	0.0795175	9	1	1	-11.9	20.9	24.8	100	0.0107629	9	91.9	38.2633	0.00440984	FALSE	9.4	6.876	X	X
RFIP1_HUMAN	Q6WKZ4	RAB11FIP1 RCP	Rab11 family-interacting protein 1 (Rab11-FIP1) (Rab-coupling protein)	1283	137,167	46103.9	79229.5	0.581903	0.000132222	0	0	0	1.36306	1.36306	1.36306	0	0	0	1.77424	3.90131	6.78311	10.5713	11.5567	12.0643	6.83204	7.54165	8.62719	12.7927	8.97066	4.49565	0	0	0	0	14.1, 19.2	2	0	0	0	2.35618	2.35618	2.35618	0	0	0	2.23148	4.48413	9.63797	17.426	19.8118	17.883	8.13211	4.65273	2.65907	3.18751	2.02848	0.797059	0	0	0	0	14	1	1	-5.2	19.2	35.5	98.4846	0.0152544	14	85.2	39.5706	0.0119429	FALSE	3.4	5.202	X	X
RGAP1_HUMAN	Q9H0H5	RACGAP1 KIAA1478 MGCRACGAP	Rac GTPase-activating protein 1 (Male germ cell RacGap) (MgcRacGAP) (Protein CYK4 homolog) (CYK4) (HsCYK-4)	632	71,027	1.27913e+06	255055	5.01511	1.06772e-07	0	0	0	0	0	0.0340279	1.88142	8.49109	12.6103	12.8783	7.14429	3.54174	1.7543	1.224	1.20432	1.79201	1.86093	1.69974	2.47059	6.85462	9.63831	9.89784	6.69674	4.49777	3.8277	9.5, 21.7	2	0	0	0	0	0	0.0498374	3.4465	16.6743	24.3847	24.3023	12.2651	5.59479	2.89038	2.18096	1.51681	1.34539	0.984706	0.644355	0.410757	0.533641	0.670263	0.639188	0.551098	0.470271	0.444665	9.4	1	1	-12.3	21.7	45.5	100	0.00488215	9.4	91.9	48.6046	0.0011703	FALSE	12	8.969	X	X	X
RHOB_HUMAN	P62745	RHOB ARH6 ARHB	Rho-related GTP-binding protein RhoB (Rho cDNA clone 6) (h6)	196	22,123	388263	124129	3.12789	2.09845e-05	0.687868	2.77117	6.93835	15.0295	17.3899	15.5843	8.82253	5.24178	3.81504	2.72306	2.28192	2.24883	2.36331	2.41216	2.38828	2.25686	2.39877	1.87456	1.60302	0.761236	0.407557	0	0	0	0	4.9	1	0.656888	3.42451	7.42338	15.392	14.4688	12.9389	6.71147	5.93546	4.65564	3.28757	2.64065	3.10652	3.92194	4.45299	3.78397	2.86123	2.05878	1.22236	0.648225	0.279161	0.129515	0	0	0	0	4.8, 11.8	2	1	6.9	4.9	54.6	12.2394	0.0110844	11.8	43.8	43.997	0.00141045	TRUE	1.6	4.971			X
RHOF_HUMAN	Q9HBH0	RHOF ARHF RIF	Rho-related GTP-binding protein RhoF (Rho family GTPase Rif) (Rho in filopodia)	211	23,625	3143.32	1246.95	2.5208	5.06466e-05	0	0	0	0	0	0	0	0	0	0	0	0	13.015	13.015	13.015	0	0	0	0	20.3183	20.3183	20.3183	0	0	0	14, 21	2	0	0	0	0	0	0	0	0	0	0	0	0	28.5325	28.5325	28.5325	0	0	0	0	4.80082	4.80082	4.80082	0	0	0	14	1	1	-7	21	68.1	76.5182	4.67863e-05	14	95.4	54.3353	4.33885e-05	FALSE	1	8.549
RHOG_HUMAN	P84095	RHOG ARHG	Rho-related GTP-binding protein RhoG	191	21,309	281361	237641	1.18397	0.0316458	0	0	0	0	0	0	0.382762	1.00915	2.02358	3.53278	4.8997	8.56772	13.143	15.0951	11.5912	7.30247	5.52287	6.62562	5.85299	4.89382	3.24334	2.37957	1.5884	1.26365	1.08231	13.6, 19.1	2	0	0	0	0	0	0	0.359567	0.910431	1.90168	3.44384	4.56249	10.0533	18.2044	21.4341	16.0653	8.16268	4.26014	3.99113	2.31781	1.64924	0.975955	0.642543	0.432474	0.339191	0.293694	13.9	1	1	-5.2	19.1	31	96.6367	0.00126589	13.9	86.5	30.3102	0.0323873	FALSE	3.4	7.944	X	X
RIF1_HUMAN	Q5UIP0	RIF1	Telomere-associated protein RIF1 (Rap1-interacting factor 1 homolog)	2472	274,466	631914	955061	0.661648	0.000136274	0	0.0467376	0.0467376	0.0467376	0	0	0.114043	1.24203	2.79669	6.82432	10.127	13.6296	12.2255	10.1615	6.93183	5.70098	4.15953	3.75907	4.50891	4.93985	5.16959	3.3461	2.47277	0.960086	0.79049	12.4, 19.8	2	0	0.0713588	0.0713588	0.0713588	0	0	0.134981	1.62339	3.429	7.97863	10.5308	16.286	16.7631	16.4239	10.6432	6.74982	3.36105	1.99895	1.1024	0.917087	0.71159	0.407867	0.367668	0.183356	0.173086	13	1	1	-6.8	19.8	32.3	97.0594	0.00951831	13	94.9	25.6884	0.00416443	FALSE	19.5	5.301	X	X	X
RIOK1_HUMAN	Q9BRS2	RIOK1 RIO1	Serine/threonine-protein kinase RIO1 (EC 2.7.11.1) (EC 3.6.3.-) (RIO kinase 1)	568	65,583	91682.3	38358.9	2.39012	1.83763e-09	0	0.475408	1.60069	6.76302	10.371	10.0839	5.63161	1.98333	1.83784	8.87469	16.4486	17.7202	10.2092	2.41033	0.625547	0.957701	1.34431	1.46514	0.897112	0.30035	0	0	0	0	0	5.4, 11.6	2	0	0.461589	1.23061	5.1383	6.97091	6.78536	3.52599	1.62274	1.55178	11.1989	19.5543	22.4815	12.633	4.17379	0.87069	0.672559	0.496581	0.413366	0.16458	0.0534412	0	0	0	0	0	5.3, 11.6	2	1	6.2	5.4	36.2	31.7316	0.00281443	11.6	74.9	18.6953	0.00919942	TRUE	33.5	5.905	X
RL10A_HUMAN	P62906	RPL10A NEDD6	60S ribosomal protein L10a (CSA-19) (Large ribosomal subunit protein uL1) (Neural precursor cell expressed developmentally down-regulated protein 6) (NEDD-6)	217	24,831	5.72247e+06	3.14971e+06	1.81682	0.0109733	0	0.0628251	0.270084	0.966295	1.32088	1.65736	1.19532	1.01803	0.667753	0.482148	0.415009	0.356033	0.776509	0.991312	1.37299	1.56239	1.80182	2.79175	7.77384	16.0354	20.016	17.6532	10.3435	6.15448	4.31506	21.2	1	0	0.758388	3.95731	16.1423	18.6653	19.7437	9.97135	8.2937	5.04653	2.79125	1.41843	0.633958	1.22766	1.46117	1.60952	1.36058	1.10393	0.871968	0.621397	0.685674	0.795957	0.800326	0.745333	0.671286	0.622967	5.5	1	1	-15.7	21.2	87.1	100	0.00243778	5.5	84.1	100	3.07983e-19	FALSE	45.8	10.233	X	X
RL11_HUMAN	P62913	RPL11	60S ribosomal protein L11 (CLL-associated antigen KW-12) (Large ribosomal subunit protein uL5)	178	20,252	3.49605e+06	2.78867e+06	1.25366	0.187029	0.0188315	0.0125544	0.0125544	0	0	0	0.0091143	0.352355	0.488978	0.574325	0.507119	0.884026	1.20802	1.2626	1.51639	2.85189	4.30484	5.28992	9.8658	15.633	18.3827	15.205	9.49466	6.74136	5.38391	21	1	0.0563759	0.0375839	0.0375839	0	0	0	0.0133531	1.13552	2.18333	3.03811	3.43122	6.51247	10.507	11.7121	10.5289	9.72855	8.65573	6.83592	4.54791	3.93774	3.9137	3.2951	3.31403	3.32451	3.25326	14.5, 22	2	1	-6.5	21	89.8	78.048	2.02937e-05	14.5	59.5	98.1229	5.3446e-05	FALSE	41.5	9.831	X	X
RL13A_HUMAN	P40429	RPL13A	60S ribosomal protein L13a (23 kDa highly basic protein) (Large ribosomal subunit protein uL13)	203	23,577	4.2527e+06	2.54124e+06	1.67348	0.24289	0	0	0	0	0	0	0	0	0	0.0348227	0.0716707	0.273956	0.540674	0.773736	1.10481	1.43112	1.87627	2.25662	8.45201	17.8923	22.4175	19.0898	11.0518	7.19045	5.54245	21.2	1	0	0	0	0	0	0	0	0	0	0.131899	0.227105	1.21316	2.40507	3.27974	3.64593	4.17856	4.67041	4.66986	6.70837	8.95172	11.387	11.5621	12.3854	12.2755	12.3081	23.5	1	1	2.3	21.2	91	49.76	0.000582226	23.5	85.1	31.896	0.212237	TRUE	48.5	11.214	X	X
RL13_HUMAN	P26373	RPL13 BBC1 OK/SW-cl.46	60S ribosomal protein L13 (Breast basic conserved protein 1) (Large ribosomal subunit protein eL13)	211	24,261	3.18696e+06	2.0748e+06	1.53603	0.240707	0.0131188	0.00874587	0	0	0.00381348	0.0769398	0.0807624	0.155682	0.144701	0.189413	0.275216	0.436639	0.643212	0.728015	0.957507	1.29382	1.73	2.83455	8.84464	16.0268	20.361	17.2766	12.2027	8.39667	7.3194	21.4	1	0.0272958	0.0181972	0	0	0.00925545	0.393723	0.412302	0.875672	0.921208	1.20009	1.23702	1.9998	3.0483	3.76462	4.08308	4.297	4.14239	4.17341	5.43149	6.73685	8.58378	9.16286	11.9993	13.0312	14.4512	25	1	1	3.6	21.4	92.2	55.1566	0.000131229	25	65.5	73.6647	0.00866602	TRUE	49.7	11.845	X	X
RL14_HUMAN	P50914	RPL14	60S ribosomal protein L14 (CAG-ISL 7) (Large ribosomal subunit protein eL14)	215	23,432	1.55962e+06	595878	2.61734	0.0262298	0	0	0	0	0	0	0	0	0	0.111613	0.280747	0.413477	0.54906	0.48952	0.996067	1.37442	2.02128	3.21218	8.22382	15.463	19.5253	18.5437	12.8641	9.16606	6.76563	21.5	1	0	0	0	0	0	0	0	0	0	0.40183	0.823372	1.37909	1.97143	1.92427	2.96949	3.81446	5.25687	5.91584	7.22397	7.82627	9.19633	11.3331	13.2097	13.872	12.882	21.9, 24.3	2	1	2.8	21.5	96.2	47.4272	0.00215512	24.3	20	43.0353	0.0268712	TRUE	51	11.24	X	X
RL18A_HUMAN	Q02543	RPL18A	60S ribosomal protein L18a (Large ribosomal subunit protein eL20)	176	20,762	4.12453e+06	2.55412e+06	1.61485	0.265343	0.0142179	0.00947858	0	0	0	0	0	0	0	0.0274782	0.136665	0.304298	0.459306	0.602661	0.70605	0.934249	1.13926	2.31644	7.90044	17.0944	21.0391	19.2968	12.1362	8.90459	6.97837	21.4	1	0.0155055	0.010337	0	0	0	0	0	0	0	0.10255	0.430829	1.25805	2.07237	2.70859	2.74467	3.38312	3.69581	4.77307	6.64813	8.72309	10.3812	11.4941	13.0943	14.1117	14.3525	25	1	1	3.6	21.4	95.1	47.3453	0.000221449	25	87.5	76.1849	0.00255338	TRUE	48.6	10.99	X	X
RL21_HUMAN	P46778	RPL21	60S ribosomal protein L21 (Large ribosomal subunit protein eL21)	160	18,565	3.2078e+06	2.19596e+06	1.46078	0.32207	0	0	0	0	0	0	0	0	0	0.0338189	0.0739272	0.39458	0.719716	0.804638	1.0208	1.45274	2.04459	2.87277	7.78226	17.0244	20.6515	19.0195	11.2647	8.37706	6.46298	21.4	1	0	0	0	0	0	0	0	0	0	0.107444	0.205313	1.56412	3.034	3.38528	3.374	4.21251	5.45278	6.04364	6.85119	8.66554	9.83078	10.909	11.4161	12.5603	12.388	25	1	1	3.6	21.4	93.3	48.787	0.000540322	25	92.9	73.0716	0.00521983	TRUE	47.6	10.79	X	X
RL22L_HUMAN	Q6P5R6	RPL22L1	60S ribosomal protein L22-like 1 (Large ribosomal subunit protein eL22-like 1)	122	14,607	239279	112793	2.1214	0.0717423	0	0	0.0392309	1.45374	1.59567	1.72074	0.306228	0.164297	0.342462	0.342462	0.342462	0.363532	0.638469	0.945304	1.07165	7.46631	13.9392	17.2053	15.4628	11.4154	9.89117	6.35806	4.33671	2.67591	1.92284	18.7	1	0	0	0.198601	9.67185	10.1888	10.7402	1.26693	0.74993	1.98684	1.98684	1.98684	2.15258	3.4298	4.31307	2.8066	6.72871	8.80809	9.8384	6.5618	4.22713	3.54777	2.4794	2.54145	2.02795	1.76038	5.1, 17.5	2	1	-13.6	18.7	93.7	56.7661	0.000654313	5.1	33.6	100	0.00501207	FALSE	35.5	9.616	X
RL22_HUMAN	P35268	RPL22	60S ribosomal protein L22 (EBER-associated protein) (EAP) (Epstein-Barr virus small RNA-associated protein) (Heparin-binding protein HBp15) (Large ribosomal subunit protein eL22)	128	14,787	2.11239e+06	1.28698e+06	1.64136	0.00146464	0.120132	0.207738	0.598397	1.40211	2.85045	3.60354	3.40978	2.67226	2.381	2.62625	3.35796	3.95158	4.88347	6.54719	9.58001	13.0871	13.1457	10.2462	6.1202	3.60234	2.3715	1.29432	0.715266	0.58195	0.643547	6.5, 10.2, 16.3	3	0.72078	2.12618	4.31069	8.96179	10.609	12.9807	10.3769	9.95243	7.64142	6.53392	4.58685	3.26746	2.79859	2.85094	2.47004	2.36467	1.73608	1.37582	0.844868	0.703946	0.606478	0.499718	0.483969	0.555901	0.640815	6.1, 11.7	2	1	-10.2	16.3	78.8	84.3555	0.000120363	6.1	60.4	70.7038	0.00133045	FALSE	49.1	9.436	X	X		X
RL27_HUMAN	P61353	RPL27	60S ribosomal protein L27 (Large ribosomal subunit protein eL27)	136	15,798	3.01957e+06	1.21209e+06	2.4912	0.00035861	0	0	0	0	0	0	0	0.0534796	0.195042	0.293603	0.610427	1.07974	1.52219	1.58762	1.57151	1.71578	1.81044	2.353	8.67265	14.2989	19.9128	16.4014	12.8894	8.10899	6.92305	21.5	1	0	0	0	0	0	0	0	0.614415	2.46407	3.57491	5.17677	8.34341	11.7467	12.3306	9.59289	7.85759	5.8923	4.37398	3.23693	3.23906	4.01514	3.72249	4.57138	4.50846	4.7389	14, 19, 24.5	3	1	-7.5	21.5	92.2	79.3468	0.000232685	14	74.9	99.7455	0.00395352	FALSE	45.2	10.869	X	X
RL28_HUMAN	P46779	RPL28	60S ribosomal protein L28 (Large ribosomal subunit protein eL28)	137	15,748	3.37484e+06	2.32483e+06	1.45165	0.311267	0	0	0	0	0	0	0.0193378	0.0331658	0.0540623	0.0589582	0.172933	0.493966	0.805026	0.967895	1.14824	1.63616	2.12354	2.87702	7.62504	16.6014	20.6001	18.5369	11.3349	8.06938	6.842	21.4	1	0	0	0	0	0	0	0.0829257	0.156543	0.270777	0.282104	0.609904	2.07982	3.50107	4.20831	3.85245	4.01796	4.1919	4.54625	5.8702	7.91402	9.8424	10.4399	11.7226	12.7258	13.685	25	1	1	3.6	21.4	91.4	49.371	0.000984082	25	80.4	76.027	0.00577	TRUE	44.5	12.188	X	X
RL35A_HUMAN	P18077	RPL35A GIG33	60S ribosomal protein L35a (Cell growth-inhibiting gene 33 protein) (Large ribosomal subunit protein eL33)	110	12,538	2.61987e+06	1.48567e+06	1.76343	0.160827	0	0	0	0	0.0585238	0.10689	0.173738	0.115214	0.151757	0.173901	0.299581	0.364	0.66962	0.869006	1.32389	1.74755	2.18005	3.12622	7.82911	16.2496	19.682	17.1293	11.1491	8.42142	8.17949	21.4	1	0	0	0	0	0.104731	0.315647	0.662527	0.557795	0.780345	0.770321	1.08108	1.27717	2.39815	3.07659	3.78135	4.42686	4.9559	5.55451	6.18747	7.59829	8.74196	8.73092	11.4577	12.6514	14.8893	21, 25	2	1	3.6	21.4	92.6	52.2167	0.000540025	25	26.5	71.7516	0.00667907	TRUE	38.3	11.31	X	X
RL6_HUMAN	Q02878	RPL6 TXREB1	60S ribosomal protein L6 (Large ribosomal subunit protein eL6) (Neoplasm-related protein C140) (Tax-responsive enhancer element-binding protein 107) (TaxREB107)	288	32,728	1.0281e+07	5.96905e+06	1.72238	0.201265	0	0	0	0	0	0	0.0456508	0.0659769	0.114087	0.156353	0.221103	0.395638	0.575753	0.762721	1.06549	1.23219	1.52337	2.20283	7.11279	17.0367	20.482	18.9704	11.1576	9.05158	7.82774	21.5	1	0	0	0	0	0	0	0.284571	0.442437	0.745986	0.85975	0.934906	1.59347	2.34477	3.06478	3.4145	3.61935	3.98211	4.33224	6.06071	8.67352	9.86131	10.7162	11.3442	13.4528	14.2724	25	1	1	3.5	21.5	95.7	48.9011	0.000345857	25	86.9	69.7793	0.0074018	TRUE	49.3	10.901	X	X
RL7_HUMAN	P18124	RPL7	60S ribosomal protein L7 (Large ribosomal subunit protein uL30)	248	29,226	3.98894e+06	2.1795e+06	1.83021	0.185966	0	0	0	0	0	0	0	0	0	0	0.112659	0.364118	0.586694	0.804607	0.964661	1.05828	1.23889	1.85054	8.10321	17.591	21.9939	19.2444	11.5506	8.10622	6.4302	21.3	1	0	0	0	0	0	0	0	0	0	0	0.29039	1.72807	2.82912	3.92786	3.71758	3.74646	3.66326	3.92317	6.23242	8.01955	10.0097	10.9432	12.6132	13.9661	14.39	25	1	1	3.7	21.3	94.4	52.7891	0.000921984	25	75.6	82.1643	0.00211811	TRUE	50.8	10.952	X	X
RLA0L_HUMAN	Q8NHW5	RPLP0P6	60S acidic ribosomal protein P0-like (Large ribosomal subunit protein uL10-like)	317	34,364	4.64051e+06	3.03987e+06	1.52655	1.07766e-05	0	0.0310142	0.58646	2.12946	2.9819	3.11995	1.84415	1.23062	0.699373	0.604837	0.526058	0.709628	0.885782	1.09048	1.29163	1.90408	2.26963	2.83935	7.93709	15.2777	18.7946	15.215	8.45539	5.31794	4.25781	21.1	1	0	0.214831	3.06165	12.6624	14.8709	15.0953	6.98163	5.61961	3.32957	2.4984	1.87981	2.4898	3.04876	3.68275	2.99044	2.67198	2.09703	1.87485	1.94649	2.12633	2.40292	2.11695	2.06001	2.12031	2.1573	5.2	1	1	-15.9	21.1	79.3	86.9852	1.90454e-05	5.2	54	81.503	0.00120588	FALSE	2.3	5.304	X	X
RLA0_HUMAN	P05388	RPLP0	60S acidic ribosomal protein P0 (60S ribosomal protein L10E) (Large ribosomal subunit protein uL10)	317	34,274	6.17048e+06	4.15382e+06	1.48549	6.57562e-07	0	0.061757	0.670165	2.29718	3.24385	3.32428	2.06261	1.39232	0.903093	0.733643	0.614815	0.795727	0.991616	1.19197	1.39415	2.02978	2.32535	2.88802	7.68497	14.7151	18.098	14.7723	8.40363	5.26147	4.14421	21.1	1	0	0.363307	3.33685	12.6651	14.7486	14.7296	7.27969	6.05625	3.98161	2.79207	2.03227	2.58017	3.16811	3.79849	3.05595	2.65704	1.99154	1.74631	1.70132	1.84719	2.05339	1.83125	1.83622	1.86546	1.88215	5.2	1	1	-15.9	21.1	76.1	89.3849	1.5076e-05	5.2	52.2	80.2551	0.014499	FALSE	46.2	5.699	X	X
RLP24_HUMAN	Q9UHA3	RSL24D1 C15orf15 RPL24L My024	Probable ribosome biogenesis protein RLP24 (Ribosomal L24 domain-containing protein 1) (Ribosomal protein L24-like)	163	19,621	68795.8	39697.4	1.73301	0.27689	0	0	0	0	0	0	0	0	0	0	0	0	0	0	0	0	0.228351	0.533583	9.33983	15.0248	23.6134	17.6459	13.557	9.72612	10.331	21.6	1	0	0	0	0	0	0	0	0	0	0	0	0	0	0	0	0	0.395953	0.919185	9.06554	11.6638	18.1411	13.0464	13.1465	15.2796	18.3419	20.8, 25	2	1	3.4	21.6	98.2	24.3227	0.00289382	25	37	73.6497	0.00557058	TRUE	28.3	10.292	X	X
RM10_HUMAN	Q7Z7H8	MRPL10 MRPL8 RPML8	39S ribosomal protein L10, mitochondrial (L10mt) (MRP-L10) (39S ribosomal protein L8, mitochondrial) (L8mt) (MRP-L8) (Mitochondrial large ribosomal subunit protein uL10m)	261	29,283	53548	67004.3	0.799172	0.520483	0	0	0	0	0	0	0	0	0	0	0	0	0	0	0.689167	5.58879	15.3429	20.5483	21.7905	17.9905	12.0959	5.95401	0	0	0	18.8	1	0	0	0	0	0	0	0	0	0	0	0	0	0	0	1.70005	15.0578	24.8391	27.2795	16.7138	8.49426	4.35383	1.56178	0	0	0	17.7	1	1	-1.1	18.8	102.4	10.3813	0.363204	17.7	97.2	32.0091	0.00414698	FALSE	20	9.815	X
RM14_HUMAN	Q6P1L8	MRPL14 MRPL32 RPML32	39S ribosomal protein L14, mitochondrial (L14mt) (MRP-L14) (39S ribosomal protein L32, mitochondrial) (L32mt) (MRP-L32) (Mitochondrial large ribosomal subunit protein uL14m)	145	15,948	79032.4	108823	0.726247	0.005422	0.731321	1.02414	2.31036	7.8978	10.2517	8.96551	2.89053	0	0.749983	1.177	1.49862	2.03197	2.40744	2.45472	1.69212	2.34841	7.17096	10.4853	12.7168	9.74235	7.01686	3.32651	1.10955	0	0	5.1, 19	2	1.92213	3.15765	6.01403	14.7092	14.97	12.1136	2.13699	0	0.958004	1.37787	1.67081	2.89752	3.99077	4.22189	2.5674	3.38646	5.76557	6.66692	5.55834	3.09388	1.90227	0.678667	0.239964	0	0	4.7, 18.1	2	1	-14.3	19	55.5	54.1364	0.0019781	4.7	53.3	37.128	0.00746057	FALSE	24.8	10.531	X	X
RM16_HUMAN	Q9NX20	MRPL16 PNAS-111	39S ribosomal protein L16, mitochondrial (L16mt) (MRP-L16) (Mitochondrial large ribosomal subunit protein uL16m)	251	28,449	112928	48115.7	2.34702	0.0292756	0	0	0	0	0	0	0	0	0	0	0	0	0	0	0	2.91816	11.4401	20.2399	25.9325	21.8932	13.0934	4.4827	0	0	0	19.1	1	0	0	0	0	0	0	0	0	0	0	0	0	0	0	0	12.2255	21.2615	27.3325	20.1152	12.0719	6.00082	0.992718	0	0	0	18	1	1	-1.1	19.1	104.7	21.8203	0.0403228	18	100.4	22.822	0.0151409	FALSE	24.7	10.406	X	X
RM48_HUMAN	Q96GC5	MRPL48 CGI-118 HSPC290	39S ribosomal protein L48, mitochondrial (L48mt) (MRP-L48) (Mitochondrial large ribosomal subunit protein mL48)	212	23,935	192222	106989	1.79665	0.101183	0	0	0	0	0	0	0	0	0	0	0	1.34476	2.65238	4.11762	4.5726	3.73287	13.208	19.045	22.8108	16.0077	8.37095	4.13724	0	0	0	18.7	1	0	0	0	0	0	0	0	0	0	0	0	6.16631	12.0357	17.1177	14.7134	9.70702	10.4594	9.51897	10.1592	5.75624	2.93468	1.43135	0	0	0	14, 18.2	2	1	-4.7	18.7	92.9	53.9906	0.00118738	14	53.1	97.1904	5.67524e-05	FALSE	20.1	9.161	X	X
RM55_HUMAN	Q7Z7F7	MRPL55 UNQ5835/PRO19675	39S ribosomal protein L55, mitochondrial (L55mt) (MRP-L55) (Mitochondrial large ribosomal subunit protein bL31m) (Mitochondrial large ribosomal subunit protein mL55)	128	15,128	16919.4	30676.2	0.551549	0.114891	0	0	0	0	0	0	0	0	0	0	0	0	0	3.56691	3.56691	11.7099	23.7862	23.7862	15.6432	5.98025	5.98025	5.98025	0	0	0	17.6, 21.5	2	0	0	0	0	0	0	0	0	0	0	0	0	0	9.91915	9.91915	23.6791	22.1076	22.1076	8.34774	1.30654	1.30654	1.30654	0	0	0	16.8	1	1	-4.7	21.5	12.2	96.7554	0.0247826	16.8	99.5	13.351	0.0431248	FALSE	14.9	11.348	X	X
RMD3_HUMAN	Q96TC7	RMDN3 FAM82A2 FAM82C PTPIP51 hucep-10 UNQ3122/PRO10274	Regulator of microtubule dynamics protein 3 (RMD-3) (hRMD-3) (Cerebral protein 10) (Protein FAM82A2) (Protein FAM82C) (Protein tyrosine phosphatase-interacting protein 51) (TCPTP-interacting protein 51)	470	52,118	143772	317917	0.452231	0.000646369	0	0	0	0	0	0	0	0	0	0	0.639571	2.66219	5.80969	8.22918	11.829	14.7854	17.662	15.8348	12.7382	6.80256	3.00736	0	0	0	0	16.9	1	0	0	0	0	0	0	0	0	0	0	0.626335	4.76385	12.4198	16.7359	18.7985	16.0449	13.4678	8.70046	4.86867	2.50333	1.07053	0	0	0	0	15.3	1	1	-1.6	16.9	103.4	16.0975	0.00524318	15.3	103.7	26.741	0.00172053	FALSE	2.7	4.888			X
RMXL1_HUMAN	Q96E39	RBMXL1	RNA binding motif protein, X-linked-like-1 (Heterogeneous nuclear ribonucleoprotein G-like 1)	390	42,142	1.866e+06	497584	3.75012	0.00226352	0.252273	0.247796	0.215294	0.324338	0.273215	0.273215	0.0499597	0.0494783	0.0666939	0.10556	0.191537	0.496098	0.741352	0.951234	1.54175	3.09849	5.68062	7.04922	7.91865	9.4217	11.7744	13.0912	12.6411	11.8471	11.6978	22.9	1	0.853065	0.961374	0.846721	0.881402	0.577096	0.577096	0.175365	0.203626	0.280841	0.44636	0.680457	2.17225	3.75	4.89109	5.3368	5.3245	5.30365	4.55758	4.37554	5.18425	6.85552	8.6126	11.0812	12.4645	13.6072	15.3, 25	2	1	-7.6	22.9	94.3	16.1097	0.0528918	15.3	31.9	55.5886	0.0035785	FALSE	35.5	10.035	X	X
RN167_HUMAN	Q9H6Y7	RNF167 LP2254	E3 ubiquitin-protein ligase RNF167 (EC 2.3.2.27) (RING finger protein 167) (RING-type E3 ubiquitin transferase RNF167) (RING105)	350	38,299	4687	11292.8	0.415044	3.17119e-05	0	0	0	0	0	0	0	0	1.57834	3.81363	6.59492	7.37429	7.62341	6.9521	7.59924	5.11484	5.42928	2.42442	5.84028	7.37259	10.8769	9.65332	6.80047	3.29614	1.65582	13.5, 21.4	2	0	0	0	0	0	0	0	0	2.09455	4.38557	7.14303	9.05035	11.5794	12.0754	11.2796	6.45955	4.60505	1.39891	3.16833	4.16682	6.70051	6.65468	5.18795	2.65426	1.39601	13.6, 21.7	2	1	-7.8	21.4	43.7	34.0751	0.0389157	13.6	70.9	33.3772	0.041043	FALSE	0.2	5.345
RNBP6_HUMAN	O60518	RANBP6	Ran-binding protein 6 (RanBP6)	1105	124,714	482186	198908	2.42416	0.000402265	0	0	0	5.16855	15.0039	21.9617	21.2069	13.4406	7.64793	3.6403	1.85927	0.870564	3.19149	2.90343	2.85317	0.126127	0.126127	0	0	0	0	0	0	0	0	6.5	1	0	0	0	5.30458	9.37112	16.7099	16.9371	15.5292	9.96762	5.0372	2.64217	1.29182	5.88443	5.62073	5.36404	0.170059	0.170059	0	0	0	0	0	0	0	0	7, 13.9	2	1	7.4	6.5	85.7	24.8207	0.00102948	13.9	18.5	64.8331	0.0116102	TRUE	21	4.745	X
RNC_HUMAN	Q9NRR4	DROSHA RN3 RNASE3L RNASEN	Ribonuclease 3 (EC 3.1.26.3) (Protein Drosha) (Ribonuclease III) (RNase III) (p241)	1374	159,316	9550.64	3810.79	2.50621	0.018208	0	0	0	0	0	0	0	5.62673	9.84544	9.84544	4.21871	0	0	0	0	0	0	0	0	23.4879	23.4879	23.4879	0	0	0	9.4, 21	2	0	0	0	0	0	0	0	16.5208	30.0718	30.0718	13.551	0	0	0	0	0	0	0	0	3.26152	3.26152	3.26152	0	0	0	9.4	1	1	-11.6	21	78.6	85.9649	0.000163069	9.4	93.2	67.1598	0.000160999	FALSE	26	7.665	X			X
ROAA_HUMAN	Q99729	HNRNPAB ABBP1 HNRPAB	Heterogeneous nuclear ribonucleoprotein A/B (hnRNP A/B) (APOBEC1-binding protein 1) (ABBP-1)	332	36,225	3.15173e+06	1.90928e+06	1.65074	0.000910735	0.24366	0.536206	1.14388	1.92035	2.75074	2.4294	1.65905	0.51945	0.232859	0.186122	0.196879	0.440093	0.465509	0.59446	2.51167	9.95287	14.678	16.1998	11.8139	10.2251	7.83201	6.13119	3.23248	2.5244	1.57989	18.4	1	1.59701	4.58594	9.76755	20.1313	19.6958	15.7764	5.20024	2.44487	1.22837	0.773398	0.65409	1.69922	1.97558	2.21407	1.90795	2.39611	2.3452	1.81078	1.04995	0.874863	0.628296	0.461544	0.308764	0.265068	0.207549	4.7	1	1	-13.7	18.4	85.7	89.3457	0.000641156	4.7	79.3	87.8206	0.00209597	FALSE	62.8	8.205	X	X
ROR1_HUMAN	Q01973	ROR1 NTRKR1	Inactive tyrosine-protein kinase transmembrane receptor ROR1 (Neurotrophic tyrosine kinase, receptor-related 1)	937	104,283	8752.03	4600	1.90262	0.0698511	0	0	0	0	0	0	0	0	0	0	4.0056	11.8492	18.7661	14.7605	6.91686	14.5673	14.5673	14.5673	0	0	0	0	0	0	0	13.1, 17	2	0	0	0	0	0	0	0	0	0	0	3.04531	13.4812	23.2165	20.1712	9.73531	10.1168	10.1168	10.1168	0	0	0	0	0	0	0	13.3, 17	2	1	-3.7	17	47.4	31.4911	0.0293534	13.3	72.5	22.3355	0.116603	FALSE	4.1	6.832
ROR2_HUMAN	Q01974	ROR2 NTRKR2	Tyrosine-protein kinase transmembrane receptor ROR2 (EC 2.7.10.1) (Neurotrophic tyrosine kinase, receptor-related 2)	943	104,757	30563.7	95774.1	0.319122	2.42825e-07	0	0	0	0	0	0	0	0	0	4.10332	8.47216	14.3348	14.341	12.0161	11.4933	11.4553	9.4114	7.50528	3.43371	3.43371	0	0	0	0	0	12.1, 15.8	2	0	0	0	0	0	0	0	0	0	4.30642	8.10893	15.906	17.4127	16.1429	13.0339	10.0561	7.52337	4.39343	1.55808	1.55808	0	0	0	0	0	13.7	1	1	1.6	12.1	37.1	6.143	0.24947	13.7	99.7	26.4299	0.0207823	TRUE	1.6	6.218	X		X
RP1BL_HUMAN	A6NIZ1	0	Ras-related protein Rap-1b-like protein	184	20,925	1.55315e+06	1.78707e+06	0.869103	0.00745984	0.0261805	0.09771	0.306814	1.67163	2.18035	2.13675	1.2118	1.43623	2.03348	3.53702	5.27223	8.76988	10.3001	11.233	10.5812	10.1925	9.42021	7.15955	5.8976	3.69652	2.33109	0.508098	0	0	0	13.7, 18.1	2	0.0259463	0.110029	0.266871	1.44396	1.68773	1.65733	0.921174	1.41312	2.11165	3.83524	5.24259	10.9785	14.3125	16.7478	13.4308	10.5771	6.97007	4.18495	2.11638	1.16488	0.688822	0.112566	0	0	0	14	1	1	-4.1	18.1	25.6	50.5437	0.0115507	14	93.8	29.1768	0.00260142	FALSE	0	5.224
RP1L1_HUMAN	Q8IWN7	RP1L1	Retinitis pigmentosa 1-like 1 protein	2400	252,289	55993.3				0	0	0	0	0	0	0	0	0	7.33791	7.33791	7.33791	25.9954	25.9954	25.9954	0	0	0	0	0	0	0	0	0	0	10.5, 13.9	2	0	0	0	0	0	0	0	0	0	5.51292	5.51292	5.51292	27.8204	27.8204	27.8204	0	0	0	0	0	0	0	0	0	0	10.5, 13.9	2	1	3.4	10.5	16.8	17.7268	0.211851	13.9	91.5	7.2289	0.0272165	TRUE	0	4.234			X
RPAC1_HUMAN	O15160	POLR1C POLR1E	DNA-directed RNA polymerases I and III subunit RPAC1 (DNA-directed RNA polymerase I subunit C) (RNA polymerases I and III subunit AC1) (AC40) (DNA-directed RNA polymerases I and III 40 kDa polypeptide) (RPA40) (RPA39) (RPC40)	346	39,250	239470	124642	1.92126	3.68448e-05	1.10964	3.06152	6.03109	7.88792	5.56616	2.59659	0	0	2.28019	6.73181	13.6411	17.9227	14.9064	8.438	2.27079	1.17898	0.738048	0.343458	0	1.23073	1.53389	1.76519	0.534456	0.231304	0	3.9, 12.1	2	0.647324	2.60948	4.96781	6.80033	4.6224	2.26407	0	0	2.80012	7.70263	12.7535	19.5772	17.1519	12.6825	3.33772	1.05765	0.476167	0.197153	0	0.0707751	0.0969766	0.117358	0.0465825	0.020381	0	3.9, 12.3	2	1	8.4	3.9	26.9	15.3844	0.00320039	12.3	77.8	8.5485	0.727747	TRUE	9.1	5.228	X	X
RPB1_HUMAN	P24928	POLR2A POLR2	DNA-directed RNA polymerase II subunit RPB1 (RNA polymerase II subunit B1) (EC 2.7.7.6) (DNA-directed RNA polymerase II subunit A) (DNA-directed RNA polymerase III largest subunit) (RNA-directed RNA polymerase II subunit RPB1) (EC 2.7.7.48)	1970	217,176	875248	1.57017e+06	0.557424	6.03325e-07	0	0	0	0	0	0	0	0	0.264744	3.82941	8.78127	12.969	11.4678	7.45714	3.99687	2.78861	3.01178	2.73619	3.57931	6.00521	8.83181	9.22627	7.10359	4.43609	3.51497	12.4, 21.6	2	0	0	0	0	0	0	0	0	0.383961	4.89081	10.6297	19.2867	19.7318	16.1036	8.34365	4.52074	3.0021	2.10598	1.58776	1.67149	1.9875	1.8611	1.6128	1.20273	1.07754	12.9	1	1	-8.7	21.6	47.4	99.9995	0.00597733	12.9	86.5	39.892	7.37739e-06	FALSE	29.4	7.055	X
RPB2_HUMAN	P30876	POLR2B	DNA-directed RNA polymerase II subunit RPB2 (EC 2.7.7.6) (DNA-directed RNA polymerase II 140 kDa polypeptide) (DNA-directed RNA polymerase II subunit B) (RNA polymerase II subunit 2) (RNA polymerase II subunit B2)	1174	133,897	543266	765595	0.7096	9.54095e-08	0	0	0	0	0	0	0	0.366019	0.923724	5.53591	12.1271	16.1486	14.3344	8.48037	5.48106	5.20449	5.10993	4.17742	2.45178	2.90866	3.50817	4.09829	3.56846	3.06182	2.51384	12.1, 18.8	2	0	0	0	0	0	0	0	0.351953	0.919981	6.02253	11.944	18.7544	19.0839	14.7232	9.07392	6.06711	4.59788	3.15676	0.970027	0.780247	0.712628	0.732212	0.720437	0.710346	0.678444	12.9	1	1	-5.9	18.8	50.6	94.1994	4.45505e-05	12.9	94.8	22.7865	0.000978558	FALSE	34.3	6.547	X
RPC1_HUMAN	O14802	POLR3A	DNA-directed RNA polymerase III subunit RPC1 (RNA polymerase III subunit C1) (EC 2.7.7.6) (DNA-directed RNA polymerase III largest subunit) (DNA-directed RNA polymerase III subunit A) (RNA polymerase III 155 kDa subunit) (RPC155) (RNA polymerase III subunit C160)	1390	155,641	170008	228682	0.743426	0.00528748	0	0	0	0	0	0	0	0	1.6474	3.55678	7.56307	16.2372	16.6178	14.2673	5.10136	3.2084	1.5526	0.665241	1.32299	4.39006	6.00872	7.45345	4.86579	3.71639	1.82535	12.8, 21.9	2	0	0	0	0	0	0	0	0	1.92884	3.8338	7.86357	23.6982	25.7306	23.627	6.59512	2.84803	0.921875	0.25183	0.200183	0.351525	0.396702	0.56401	0.48825	0.463772	0.236696	13	1	1	-8.9	21.9	30	100	0.000463257	13	91.6	37.9207	0.00102015	FALSE	7.6	8.331	X	X
RPC4_HUMAN	P05423	POLR3D BN51 BN51T	DNA-directed RNA polymerase III subunit RPC4 (RNA polymerase III subunit C4) (DNA-directed RNA polymerase III subunit D) (Protein BN51) (RNA polymerase III 47 kDa subunit) (RPC53 homolog)	398	44,396	37736.5	22183.8	1.70108	0.00979537	0	0	0	0	0	0	0	0	0	0	0	6.3407	20.7519	24.8552	18.5145	4.1033	0	0	0	8.47809	8.47809	8.47809	0	0	0	13.9, 21	2	0	0	0	0	0	0	0	0	0	0	0	11.7059	28.388	32.5006	20.7947	4.11263	0	0	0	0.83273	0.83273	0.83273	0	0	0	13.8	1	1	-7.2	21	28.4	100	0.0210019	13.8	103.5	23.2321	0.055286	FALSE	6.7	6.666	X	X
RPC5_HUMAN	Q9NVU0	POLR3E KIAA1452	DNA-directed RNA polymerase III subunit RPC5 (RNA polymerase III subunit C5) (DNA-directed RNA polymerase III 80 kDa polypeptide)	708	79,898	37208.1	41720.8	0.891836	0.521056	0	0	0	0	0	0	0	0	0	0	7.26101	15.4186	22.6275	17.7158	9.55819	2.34929	0	0	0	3.98363	8.3565	8.3565	4.37286	0	0	13.1, 21.5	2	0	0	0	0	0	0	0	0	0	0	6.71055	20.3088	29.6946	25.8392	12.241	2.85513	0	0	0	0.421799	0.783553	0.783553	0.361754	0	0	13.2	1	1	-8.3	21.5	25.9	100	0.00309059	13.2	100	27.2217	0.00213955	FALSE	8	6.16	X	X
RPC9_HUMAN	O75575	CRCP	DNA-directed RNA polymerase III subunit RPC9 (RNA polymerase III subunit C9) (Calcitonin gene-related peptide-receptor component protein) (CGRP-RCP) (CGRP-receptor component protein) (CGRPRCP) (HsC17)	148	16,871	3781.71	7897.76	0.478834	0.021203	0	0	0	0	0	0	0	0	0	0	18.7376	18.7376	18.7376	0	0	0	0	0	0	0	14.5957	14.5957	14.5957	0	0	12, 22	2	0	0	0	0	0	0	0	0	0	0	31.0464	31.0464	31.0464	0	0	0	0	0	0	0	2.28695	2.28695	2.28695	0	0	12	1	1	-10	22	48.7	84.1808	0.00054905	12	103.9	39.5225	0.000600559	FALSE	3.4	5.213
RPN2_HUMAN	P04844	RPN2	Dolichyl-diphosphooligosaccharide--protein glycosyltransferase subunit 2 (Dolichyl-diphosphooligosaccharide--protein glycosyltransferase 63 kDa subunit) (RIBIIR) (Ribophorin II) (RPN-II) (Ribophorin-2)	631	69,284	1.41205e+06	2.00589e+06	0.703951	0.00912042	0	0	0	0	0	0	0	0.121424	0.39186	1.03801	2.53558	6.1105	9.85825	11.6812	12.5097	12.0382	11.4585	9.0353	7.20068	6.15594	4.52197	2.88258	1.2167	0.766504	0.477123	14.1, 17.6	2	0	0	0	0	0	0	0	0.136595	0.475936	1.27351	2.41895	8.61827	15.1257	18.8816	16.9812	13.5259	9.69641	5.94615	2.70872	1.86462	1.11599	0.621899	0.297245	0.195434	0.116001	14.6	1	1	-3	17.6	60	33.8768	0.0345072	14.6	96.9	31.4427	0.0043559	FALSE	9.1	5.432	X
RPP25_HUMAN	Q9BUL9	RPP25	Ribonuclease P protein subunit p25 (RNase P protein subunit p25) (EC 3.1.26.5)	199	20,632	16409.1	23742	0.691143	0.00490535	9.95834	6.63889	0	0	0	0	0	0	0	3.62714	10.16	24.0573	21.6909	15.1581	1.26074	2.48286	2.48286	2.48286	0	0	0	0	0	0	0	1.4, 12.6	2	6.55313	4.36875	0	0	0	0	0	0	0	2.10759	6.86683	27.1461	26.7578	21.9985	1.71931	0.827335	0.827335	0.827335	0	0	0	0	0	0	0	1.4, 12.8	2	1	11.4	1.4	15.3	43.5294	0.0124833	12.8	92.3	19.3687	0.00354689	TRUE	17.2	9.873	X	X	X
RPP29_HUMAN	O95707	POP4 RPP29	Ribonuclease P protein subunit p29 (hPOP4) (EC 3.1.26.5)	220	25,425	5840.66	33709	0.173267	4.76976e-05	0	0	0	0	0	0	0	0	0	0	15.636	18.6087	20.5646	6.45631	3.48361	3.76689	5.36597	5.36597	5.81	5.87509	5.87509	3.19179	0	0	0	12.3, 18.9	2	0	0	0	0	0	0	0	0	0	0	17.6525	23.0665	27.5688	13.1639	7.74986	4.03234	1.43762	1.43762	1.3117	1.07934	1.07934	0.420488	0	0	0	12.6	1	1	-6.3	18.9	38.9	99.9832	0.0131888	12.6	95.5	20.8439	0.00306296	FALSE	17.3	10.36	X
RPP38_HUMAN	P78345	RPP38	Ribonuclease P protein subunit p38 (RNaseP protein p38) (EC 3.1.26.5)	283	31,834	10107.4	31368.4	0.322216	0.00275333	0	0	0	0	0	0	0	0	0	0	0	0	0	24.8691	24.8691	24.8691	0	0	0	8.46423	8.46423	8.46423	0	0	0	15, 21	2	0	0	0	0	0	0	0	0	0	0	0	0	0	32.5066	32.5066	32.5066	0	0	0	0.826772	0.826772	0.826772	0	0	0	15	1	1	-6	21	28.4	99.9999	0.0251528	15	108.9	23.5443	0.0251581	FALSE	21.4	10.26	X	X
RRAS_HUMAN	P10301	RRAS	Ras-related protein R-Ras (EC 3.6.5.-) (p23)	218	23,480	258018	335137	0.769889	0.00262085	2.34916	1.71606	1.47165	0.786133	0.636184	0	0	0	1.59333	3.29742	6.57451	9.41867	10.9981	11.1836	11.0851	9.98301	8.45672	5.49508	5.17472	4.33503	3.42144	1.56039	0.463778	0	0	13.5, 18.2	2	2.09655	1.83121	1.53244	1.00548	0.571966	0	0	0	1.68712	3.26352	5.80958	10.5673	14.1304	16.4746	14.4353	11.3909	7.34784	3.45744	1.87604	1.24215	0.840228	0.326594	0.113274	0	0	14.1	1	1	-4.1	18.2	31.2	48.858	0.0396693	14.1	92.2	25.9242	0.00182521	FALSE	0.9	6.605
RRP15_HUMAN	Q9Y3B9	RRP15 KIAA0507 CGI-115	RRP15-like protein (Ribosomal RNA-processing protein 15)	282	31,484	323832	371967	0.870593	0.776445	1.49764	1.38838	1.33311	0.543653	0.175096	0.132058	0.0863818	0.0796045	0.0708559	0.0509333	0.0525112	0.0566345	0.0645346	0.0709967	0.0757986	0.582198	0.964473	1.79698	5.7655	15.4518	21.1239	21.1761	13.4562	8.33139	5.67334	21.6	1	3.61792	3.96192	3.83143	1.98802	0.474033	0.320024	0.218273	0.253722	0.259812	0.179799	0.141054	0.161122	0.182185	0.199799	0.165702	0.859297	1.28646	2.70144	6.40733	10.3651	13.4167	13.799	13.4635	11.6053	10.141	2, 22.4	2	1	-19.6	21.6	90.6	36.4904	0.00012094	2	13	100	0.00321969	FALSE	35.5	5.267	X	X
RRP5_HUMAN	Q14690	PDCD11 KIAA0185	Protein RRP5 homolog (NF-kappa-B-binding protein) (NFBP) (Programmed cell death protein 11)	1871	208,701	430390	979347	0.439466	0.277829	0	0	0	0	0	0	0	0	0	0	0	0	0	0	0	0	0.165939	0.490548	2.7353	8.46965	15.4875	18.8564	17.928	17.7148	18.1518	21.6, 25	2	0	0	0	0	0	0	0	0	0	0	0	0	0	0	0	0	0.155928	0.537818	2.59736	4.82263	8.76131	12.3162	17.2933	24.7748	28.7405	25	1	1	3.4	21.6	54.4	38.6569	0.00144523	25	91.3	37.4098	0.0145791	TRUE	61.3	9.005	X	X
RRP8_HUMAN	O43159	RRP8 KIAA0409 NML hucep-1	Ribosomal RNA-processing protein 8 (EC 2.1.1.-) (Cerebral protein 1) (Nucleomethylin)	456	50,715	157077	158385	0.991739	0.987875	0	0	0	0	0	0	0	0	0	0	0	0	0	0	0	0	0.532467	1.48769	5.43325	13.6935	20.9535	21.7214	16.5018	10.6986	8.97765	21.9	1	0	0	0	0	0	0	0	0	0	0	0	0	0	0	0	0	0.900199	2.53558	6.42053	9.94347	14.7749	15.6973	17.372	15.8268	16.5292	23.3	1	1	1.4	21.9	98.6	26.5848	0.00057835	23.3	95.3	7.592	0.137474	TRUE	42.3	9.699	X	X
RRS1_HUMAN	Q15050	RRS1 KIAA0112 RRR	Ribosome biogenesis regulatory protein homolog	365	41,193	349226	174725	1.99872	0.126298	0	0	0	0	0	0	0	0.0348212	0.0623611	0.0623611	0.0653725	0.127948	0.277097	0.58143	0.704418	1.22043	1.26149	1.53729	6.34829	12.804	19.0674	17.4537	14.3714	11.9255	12.0946	22.2	1	0	0	0	0	0	0	0	0.237281	0.573653	0.573653	0.648708	1.44523	2.69771	4.28906	4.08249	5.05662	3.91427	3.7586	6.00205	8.01517	11.2031	9.82542	11.4	12.3662	13.9108	25	1	1	2.8	22.2	96	38.9483	0.000319722	25	82.9	32.0546	0.0482728	TRUE	48.1	10.972	X	X	X
RS16_HUMAN	P62249	RPS16	40S ribosomal protein S16 (Small ribosomal subunit protein uS9)	146	16,445	4.36019e+06	3.12093e+06	1.39708	0.00926032	0	0	0	0.0847701	0.0847701	0.145525	0.275708	0.485753	0.69634	0.663163	0.68084	0.905636	1.17411	1.51516	3.52225	11.0137	18.3375	18.9609	14.2419	9.07898	7.12127	4.80679	2.55977	2.00297	1.64218	18	1	0	0	0	0.131368	0.131368	0.670889	1.64634	3.45923	5.67862	6.75482	6.644	8.63476	10.454	11.9388	9.38832	7.46861	5.53957	4.20313	3.26581	2.99001	2.7277	2.41489	2.00962	2.0387	1.80938	13.4	1	1	-4.6	18	91.7	75.2078	0.000935016	13.4	88.6	87.5091	0.000260847	FALSE	44.3	10.481	X	X
RS18_HUMAN	P62269	RPS18 D6S218E	40S ribosomal protein S18 (Ke-3) (Ke3) (Small ribosomal subunit protein uS13)	152	17,719	4.98457e+06	3.91455e+06	1.27334	0.00419801	0.00675309	0.00450206	0.00351228	0.156814	0.260081	0.393193	0.407931	0.585837	0.733005	0.86257	1.0022	1.24657	1.56838	1.83164	4.78081	13.2807	18.3675	17.371	11.8718	8.42582	7.06551	4.1372	2.34589	1.73143	1.55936	17.8	1	0.00440214	0.00293476	0.0213817	0.426437	0.742997	1.48784	1.77838	2.74834	4.3583	6.78426	8.16477	10.9211	12.8279	13.19	10.5122	7.69111	5.39205	3.50233	2.11037	1.83455	1.62779	1.10078	0.96818	0.893598	0.908022	13.3	1	1	-4.5	17.8	91	76.9178	0.000748944	13.3	92.5	85.8409	0.000236628	FALSE	43.5	11.246	X	X
RS20_HUMAN	P60866	RPS20	40S ribosomal protein S20 (Small ribosomal subunit protein uS10)	119	13,373	3.13476e+06	2.74014e+06	1.14401	0.0139805	0.117392	0.20251	0.396717	0.879819	1.09891	1.40834	1.07191	1.34446	1.37025	1.55131	1.30408	0.972029	1.11116	1.42689	5.29234	12.7904	18.6773	17.3794	11.2088	6.44529	4.89658	3.69667	2.31994	1.60519	1.43229	17.5	1	0.532063	1.51421	2.73134	7.36705	9.81616	13.5424	10.318	10.4642	8.12779	7.86948	4.86141	2.75945	2.45748	2.57198	3.15871	2.91458	2.62059	1.82537	1.16015	0.791169	0.622898	0.545512	0.490585	0.466498	0.470963	6.6	1	1	-10.9	17.5	81.7	88.9653	0.000829365	6.6	68	100	0.00547493	FALSE	42.4	10.273	X	X
RS21_HUMAN	P63220	RPS21	40S ribosomal protein S21 (Small ribosomal subunit protein eS21)	83	9,111	701736	447060	1.56967	0.000251808	0.839751	1.53517	5.31183	14.5367	16.876	14.9026	7.44038	5.81523	5.11938	3.83863	2.90933	2.39686	2.50922	2.16193	2.49426	2.89855	2.88411	2.41526	1.32124	1.11533	0.48561	0.192564	0	0	0	4.9, 8	2	1.47225	3.18539	8.57346	18.9357	18.9482	14.9741	5.86271	4.94666	4.13765	2.7938	1.88923	1.76185	2.39815	2.45996	2.38531	1.73752	1.37827	0.897356	0.456069	0.461858	0.240456	0.104113	0	0	0	4.7	1	1	-3.3	8	36.1	31.8328	0.0236869	4.7	59.2	14.7263	0.0431248	FALSE	32.3	8.504	X
RS29_HUMAN	P62273	RPS29	40S ribosomal protein S29 (Small ribosomal subunit protein uS14)	56	6,677	426232	362545	1.17567	0.196915	0	0	0	0	0	0	0	0	0.435104	0.595164	1.00838	1.41242	1.79732	3.32839	6.77861	11.0099	19.4188	18.3337	18.0235	8.69213	5.83367	1.90743	0.885607	0.539842	0	17.8	1	0	0	0	0	0	0	0	0	4.46079	6.28189	9.34024	10.89	12.0577	15.165	11.1028	9.14904	4.41153	3.25599	4.04775	3.39401	3.08384	1.79692	1.02259	0.539897	0	13.4	1	1	-4.4	17.8	93.3	80.0744	0.000221713	13.4	89.3	90.2051	0.000186997	FALSE	27.3	10.362	X	X
RSBN1_HUMAN	Q5VWQ0	RSBN1	Lysine-specific demethylase 9 (KDM9) (EC 1.14.11.-) (Round spermatid basic protein 1)	802	90,072	25868	31825.5	0.812806	0.744187	0	0	0	0	0	0	0	0	0	0	0	0	0	0	0	3.69843	3.69843	3.69843	0	18.2478	29.6349	29.6349	11.3871	0	0	21.4	1	0	0	0	0	0	0	0	0	0	0	0	0	0	0	0	13.2772	13.2772	13.2772	0	10.6124	20.0561	20.0561	9.4437	0	0	17, 21.5	2	1	-4.4	21.4	92.3	32.5152	0.00284184	17	40.6	72.2371	0.00342275	FALSE	11.7	8.494	X
RSMB_HUMAN	P14678	SNRPB COD SNRPB1	Small nuclear ribonucleoprotein-associated proteins B and B' (snRNP-B) (Sm protein B/B') (Sm-B/B') (SmB/B')	240	24,610	1.06215e+06	636229	1.66944	3.59958e-06	0	0.23939	0.887767	1.53768	1.29829	2.46815	3.36357	5.92123	6.41705	6.66176	6.78189	7.22785	8.16749	7.13232	5.62958	5.73479	6.16978	5.72687	4.05177	3.35923	3.29998	2.79026	1.86245	1.69838	1.57245	9.1, 12.9, 14.7	3	0	0.379986	1.23092	2.75406	2.37407	3.74018	7.91527	12.8312	13.4419	9.25718	5.40839	5.18498	6.83408	7.7461	6.17429	4.72307	3.30436	2.51509	1.1058	0.750306	0.627168	0.455523	0.375101	0.426627	0.444301	8.4, 14.2	2	1	-4.5	12.9	5.2	24.3869	0.129631	8.4	49.3	55.6023	0.00615116	FALSE	38.3	11.414	X	X
RSMN_HUMAN	P63162	SNRPN HCERN3 SMN	Small nuclear ribonucleoprotein-associated protein N (snRNP-N) (Sm protein D) (Sm-D) (Sm protein N) (Sm-N) (SmN) (Tissue-specific-splicing protein)	240	24,614	1.025e+06	600473	1.70699	8.43696e-06	0	0.24721	0.749752	1.42085	1.17364	2.5486	3.45253	5.85509	6.34946	6.62281	6.95143	7.4295	8.3727	7.04274	5.46313	5.34183	6.08602	5.6564	4.18344	3.46802	3.4068	2.88044	1.92234	1.75269	1.62258	9.2, 12.9, 15.1	3	0	0.395181	1.11088	2.69494	2.29976	3.88968	8.18781	12.919	13.5234	9.21485	5.5744	5.37232	7.05347	7.63666	5.98476	4.25874	3.16756	2.3645	1.14985	0.780246	0.652246	0.473759	0.390131	0.443761	0.462149	8.4, 14	2	1	-4.5	12.9	5.9	23.1182	0.124089	8.4	49.3	56.6618	0.00379642	FALSE	26.7	11.414	X	X
RT23_HUMAN	Q9Y3D9	MRPS23 CGI-138 HSPC329	28S ribosomal protein S23, mitochondrial (MRP-S23) (S23mt) (Mitochondrial small ribosomal subunit protein mS23)	190	21,771	394272	510071	0.772975	0.192959	0	0	0	0	0	0	0	0.0655751	0.498609	0.615345	0.905945	0.833403	1.06007	2.68643	13.982	19.8055	23.3328	13.7213	9.36299	4.69871	3.24352	1.89315	1.35418	1.05109	0.889411	16.8	1	0	0	0	0	0	0	0	1.15351	3.78593	4.28896	4.21553	3.30069	4.44407	7.97445	14.938	17.9575	15.7154	8.31533	5.02858	3.16086	2.17367	1.11005	0.900558	0.804133	0.732891	10.2, 16.1	2	1	-6.6	16.8	89	26.4942	0.0131379	10.2	16.5	99.9063	0.00669233	FALSE	34.5	9.085	X	X
RT34_HUMAN	P82930	MRPS34	28S ribosomal protein S34, mitochondrial (MRP-S34) (S34mt) (Mitochondrial small ribosomal subunit protein mS34)	218	25,650	85148.5	130985	0.650064	0.138568	0	0	0	0	0	0	0	0	0	0	0	0	0	3.45514	14.6241	20.1484	21.8838	11.9835	7.3403	5.05025	4.74947	4.39683	2.36116	1.91996	2.08713	16.6	1	0	0	0	0	0	0	0	0	0	0	0	0	0	9.34728	19.4037	24.3586	17.8308	8.5986	3.90678	2.91868	2.62442	3.10997	2.37995	2.65765	2.86357	15, 16.3	2	1	-1.6	16.6	86.6	3.2385	0.0468338	15	21.7	35.7277	0.0512757	FALSE	20	10.193	X	X
RT63_HUMAN	Q9BQC6	MRPL57 MRP63	Ribosomal protein 63, mitochondrial (hMRP63) (Mitochondrial large ribosomal subunit protein mL63) (Mitochondrial ribosomal protein 63) (Mitochondrial ribosomal protein L57)	102	12,266	93653.9	71937.1	1.30189	0.176103	0	0	0	0	0	0	0	0	0	0	0	0	0	0	2.39756	6.27444	15.0793	16.9119	20.6661	15.3921	12.0377	5.1343	2.19268	2.00217	1.9117	18.8	1	0	0	0	0	0	0	0	0	0	0	0	0	0	0	5.20616	17.9421	24.543	21.6154	12.6699	7.5233	5.58709	2.10244	0.941479	0.931157	0.937987	17.4	1	1	-1.4	18.8	99.7	16.3852	0.116679	17.4	97.9	36.1647	0.0477946	FALSE	22.9	11.634	X
RTCA_HUMAN	O00442	RTCA RPC RPC1 RTC1 RTCD1	RNA 3'-terminal phosphate cyclase (RNA cyclase) (RNA-3'-phosphate cyclase) (EC 6.5.1.4) (RNA terminal phosphate cyclase domain-containing protein 1) (RTC domain-containing protein 1)	366	39,337	222564	25510.3	8.72447	1.21398e-05	1.21914	4.53039	6.67776	11.5382	10.5478	8.40039	2.72715	0	0	0	0	0	0	0	2.00782	11.3342	16.6755	15.3549	6.78551	1.44423	0.756962	0	0	0	0	4.5, 17.3	2	1.27686	7.55996	11.9502	24.6485	21.458	17.0677	3.51818	0	0	0	0	0	0	0	1.40245	3.46121	4.01137	2.67533	0.712275	0.162123	0.0957053	0	0	0	0	4.5	1	1	-12.8	17.3	53.5	78.3663	0.00196956	4.5	85.9	52.439	0.00103428	FALSE	36.9	7.671	X
RTN1_HUMAN	Q16799	RTN1 NSP	Reticulon-1 (Neuroendocrine-specific protein)	776	83,618	124445	47772.5	2.60495	0.000554889	0	0	1.28389	8.61364	13.9287	12.6448	5.31508	2.50121	5.06606	7.8622	7.42604	7.81337	7.51702	6.63932	5.35195	2.85216	1.66481	0	0	0	0	0	0.59103	1.17146	1.75719	5.2, 12	2	0	0	1.16726	9.64438	15.4967	14.3294	5.85229	2.49222	5.06732	7.2654	5.99611	6.48677	7.62494	7.64794	6.00262	2.66637	1.42044	0	0	0	0	0	0.139599	0.280099	0.420148	5.3, 9.8, 13.5	3	1	-2.2	12	59	25.2956	0.0511443	9.8	15.5	14.216	0.047834	FALSE	2	4.468
S10A2_HUMAN	P29034	S100A2 S100L	Protein S100-A2 (CAN19) (Protein S-100L) (S100 calcium-binding protein A2)	98	11,117	3728	8884.33	0.419615	0.00341212	27.0174	18.0116	0	0	0	0	0	0	18.3237	18.3237	18.3237	0	0	0	0	0	0	0	0	0	0	0	0	0	0	1.4, 10	2	14.1087	9.40583	0	0	0	0	0	0	25.4951	25.4951	25.4951	0	0	0	0	0	0	0	0	0	0	0	0	0	0	1.4, 10	2	1	8.6	1.4	41.3	53.159	0.0343359	10	85.5	28.3871	0.109121	TRUE	4.2	4.541	X
S12A4_HUMAN	Q9UP95	SLC12A4 KCC1	Solute carrier family 12 member 4 (Electroneutral potassium-chloride cotransporter 1) (Erythroid K-Cl cotransporter 1) (hKCC1)	1085	120,650	115735	102699	1.12693	0.108353	0	0	0	0	0	0	0	0	0	1.44294	3.1735	11.704	15.1275	15.2347	13.0217	10.6791	13.0275	8.6076	6.0838	1.89771	0	0	0	0	0	13.2, 17	2	0	0	0	0	0	0	0	0	0	1.54493	2.87328	14.257	20.2301	21.1147	14.7328	9.28889	8.74784	4.34354	2.2694	0.59752	0	0	0	0	0	13.9	1	1	-3.1	17	46.1	54.2231	0.0146691	13.9	98.1	25.0542	0.0247259	FALSE	1.6	6.133	X
S17A4_HUMAN	Q9Y2C5	SLC17A4	Probable small intestine urate exporter (Solute carrier family 17 member 4)	497	54,055	12202.7				0	0	0	0	0	0	0	0	0	0	0	0	0	0	17.2484	17.2484	17.2484	0	16.0849	16.0849	16.0849	0	0	0	0	16, 20	2	0	0	0	0	0	0	0	0	0	0	0	0	0	0	24.8535	24.8535	24.8535	0	8.47979	8.47979	8.47979	0	0	0	0	16, 20.1	2	1	-4	20	49.1	47.0778	0.0131526	16	83	30.2115	0.0312926	FALSE	0.9	7.249
S19A1_HUMAN	P41440	SLC19A1 FLOT1 RFC1	Reduced folate transporter (FOLT) (Intestinal folate carrier 1) (IFC-1) (Placental folate transporter) (Reduced folate carrier protein) (RFC) (hRFC) (Reduced folate transporter 1) (RFT-1) (Solute carrier family 19 member 1) (hSLC19A1)	591	64,868	35266.8	43516.2	0.81043	0.00202297	0	0	0	0	0	0	0	0	0	0	0.531054	3.66417	6.27832	11.1761	15.3742	19.6222	16.6206	9.28944	4.91153	5.00556	5.00556	2.52124	0	0	0	15.9, 20.9	2	0	0	0	0	0	0	0	0	0	0	0.48848	4.81106	8.64653	15.4587	18.6026	21.9079	15.981	8.5146	2.40476	1.40512	1.40512	0.374106	0	0	0	15.5	1	1	-5.4	20.9	10.8	93.0652	0.0307161	15.5	101	13.7257	0.0250327	FALSE	3.7	8.915	X
S20A1_HUMAN	Q8WUM9	SLC20A1 GLVR1 PIT1	Sodium-dependent phosphate transporter 1 (Gibbon ape leukemia virus receptor 1) (GLVR-1) (Leukemia virus receptor 1 homolog) (Phosphate transporter 1) (PiT-1) (Solute carrier family 20 member 1)	679	73,700	14227.3	85633.5	0.166142	0.000467578	0	0	0	0	0	0	0	0	0	0	0	8.24066	8.24066	8.24066	0	7.8999	14.9744	20.279	12.3791	10.1183	4.81371	4.81371	0	0	0	12.9, 18.1	2	0	0	0	0	0	0	0	0	0	0	0	15.781	15.781	15.781	0	8.95439	13.0024	15.9181	6.96374	4.54999	1.63421	1.63421	0	0	0	13, 17.6	2	1	-5.1	18.1	72.6	20.4715	0.00337082	13	48.1	48.1357	0.00924042	FALSE	1.3	6.741	X
S29A1_HUMAN	Q99808	SLC29A1 ENT1	Equilibrative nucleoside transporter 1 (Equilibrative nitrobenzylmercaptopurine riboside-sensitive nucleoside transporter) (Equilibrative NBMPR-sensitive nucleoside transporter) (Nucleoside transporter, es-type) (Solute carrier family 29 member 1)	456	50,219	52835.9	54004.1	0.978368	0.821261	0	0	0	0	0	0	0	1.02276	2.2185	3.53784	4.17068	5.26529	7.22686	6.97562	8.78088	7.81727	11.4233	9.01158	8.6789	6.63558	5.92021	4.72528	2.42245	2.14063	2.02643	11.5, 17.3	2	0	0	0	0	0	0	0	1.2373	2.64635	4.20461	4.2873	5.93264	11.3312	12.0051	15.1364	10.8085	11.4581	6.18494	4.34077	2.80382	2.44886	2.09069	1.27201	0.980503	0.830888	14.9	1	1	-2.4	17.3	74.8	9.845	0.434511	14.9	39.5	41.4593	0.00632975	FALSE	1.4	8.122
S35B2_HUMAN	Q8TB61	SLC35B2 PAPST1 PSEC0149	Adenosine 3'-phospho 5'-phosphosulfate transporter 1 (PAPS transporter 1) (Putative MAPK-activating protein PM15) (Putative NF-kappa-B-activating protein 48) (Solute carrier family 35 member B2)	432	47,515	123926	262160	0.472713	0.00027873	0	0	0	0	0	0	0	0	1.55153	2.65859	5.69597	7.0049	10.6936	10.8079	13.6502	13.5175	14.4646	10.0857	6.4636	2.36488	1.04093	0	0	0	0	13.4, 17	2	0	0	0	0	0	0	0	0	1.85858	2.91643	5.13967	7.61587	16.0075	17.8873	18.1216	12.3808	9.59202	5.4212	2.02864	0.71433	0.316116	0	0	0	0	14.4	1	1	-2.6	17	50.7	34.927	0.0156377	14.4	100.4	34.792	0.00652293	FALSE	6.6	9.23	X	X
S38A1_HUMAN	Q9H2H9	SLC38A1 ATA1 NAT2 SAT1 SNAT1	Sodium-coupled neutral amino acid transporter 1 (Amino acid transporter A1) (N-system amino acid transporter 2) (Solute carrier family 38 member 1) (System A amino acid transporter 1) (System N amino acid transporter 1)	487	54,048	270428	270280	1.00055	0.994124	0	0	0	0	0	0	0	0.820882	1.88899	4.79965	6.12405	9.70451	10.6389	11.4105	10.0304	9.0593	7.55296	6.40126	5.26562	5.01387	3.81506	2.65436	2.01521	1.46838	1.33609	13.1, 17.8	2	0	0	0	0	0	0	0	0.845749	1.87663	4.91749	5.86254	11.5298	15.624	17.8541	14.3456	9.74885	6.37048	4.02183	2.03363	1.72546	1.12572	0.782326	0.58708	0.4235	0.325124	13.9	1	1	-3.9	17.8	50	38.9114	0.0026013	13.9	95.7	32.5894	0.0103404	FALSE	1.2	6.672
S38A2_HUMAN	Q96QD8	SLC38A2 ATA2 KIAA1382 SAT2 SNAT2	Sodium-coupled neutral amino acid transporter 2 (Amino acid transporter A2) (Protein 40-9-1) (Solute carrier family 38 member 2) (System A amino acid transporter 2) (System A transporter 1) (System N amino acid transporter 2)	506	56,026	57018.4	24193.5	2.35676	1.98023e-06	0	0	0	0	0	0	0	0	1.16356	3.3998	6.65085	11.9921	13.9161	13.3959	11.2289	9.76386	12.3503	8.94876	6.25357	0.936263	0	0	0	0	0	13.2, 17.4	2	0	0	0	0	0	0	0	0	0.994033	3.08598	5.65494	12.8736	17.5708	18.5747	14.3226	9.91324	8.64593	5.14312	2.76333	0.457719	0	0	0	0	0	14	1	1	-3.4	17.4	33.6	53.2821	0.00102563	14	98.2	24.585	0.0113925	FALSE	3	7.833	X
S38A5_HUMAN	Q8WUX1	SLC38A5 JM24 SN2 SNAT5 PP7194	Sodium-coupled neutral amino acid transporter 5 (Solute carrier family 38 member 5) (System N transporter 2)	472	51,457	55309	66734.6	0.828791	0.0352761	0	0	0	0	0	0	0	0	0	1.95022	3.72617	8.56736	10.2524	11.9968	10.9752	11.379	10.208	9.03684	8.48554	7.40241	4.75393	1.26619	0	0	0	14, 18.7	2	0	0	0	0	0	0	0	0	0	2.03078	3.55679	9.86122	13.9093	17.2284	14.8838	13.0966	9.39721	6.70424	3.86121	3.15095	1.88411	0.435476	0	0	0	14.6	1	1	-4.1	18.7	39	58.5863	0.00563345	14.6	98.1	26.7774	0.00696864	FALSE	1.6	8.029
S39AE_HUMAN	Q15043	SLC39A14 KIAA0062 ZIP14	Metal cation symporter ZIP14 (LIV-1 subfamily of ZIP zinc transporter 4) (LZT-Hs4) (Solute carrier family 39 member 14) (Zrt- and Irt-like protein 14) (ZIP-14)	492	54,212	114747	143630	0.798908	0.0314963	0	0	0	0	0	0	0	0	0.47379	3.70551	7.15461	10.3919	11.2061	9.23191	10.3461	11.6138	12.6872	9.2641	5.96495	3.86218	2.85745	0.842977	0.397448	0	0	12, 16.5	2	0	0	0	0	0	0	0	0	0.553989	4.26216	7.26452	12.0484	15.2056	14.2491	13.9123	11.5134	10.4932	5.97952	2.15325	1.21644	0.83916	0.198976	0.110033	0	0	14.2	1	1	-2.3	16.5	68.6	12.2985	0.100677	14.2	101	36.7294	0.00496159	FALSE	0	5.088
S4A10_HUMAN	Q6U841	SLC4A10 NBCN2 NCBE	Sodium-driven chloride bicarbonate exchanger (Solute carrier family 4 member 10)	1118	125,946	22216.8	54485.7	0.407755	0.000790079	0	0	0	0	0	0	0	0	0	2.22839	5.67021	10.8979	12.7011	13.438	13.1163	12.8919	8.71323	6.69153	5.51192	5.51192	2.62763	0	0	0	0	14.4, 19.8	2	0	0	0	0	0	0	0	0	0	2.09705	4.98872	11.8507	15.9838	18.4087	16.0972	13.0862	7.76961	4.38969	2.1663	2.1663	0.995766	0	0	0	0	14.2	1	1	-5.6	19.8	10.3	87.0521	0.0242145	14.2	100.4	20.5842	0.00130081	FALSE	0.9	6.177
S61A1_HUMAN	P61619	SEC61A1 SEC61A	Protein transport protein Sec61 subunit alpha isoform 1 (Sec61 alpha-1)	476	52,265	470102	590884	0.795591	0.0254034	0	0	0	0	0	0	0.197787	0.425959	0.855607	2.65318	5.60798	9.18419	9.94518	9.56201	8.36188	9.03663	8.28276	7.49063	6.34581	6.33856	5.79485	4.29676	2.70485	1.63906	1.27631	12.6, 17.3	2	0	0	0	0	0	0	0.247871	0.549409	1.11611	3.27655	5.77499	12.0016	14.9107	16.7844	13.2655	11.4398	7.68848	5.20835	2.31944	1.76985	1.30098	0.883056	0.653647	0.434594	0.374651	14.1	1	1	-3.2	17.3	76.4	18.7412	0.140921	14.1	95.7	41.1785	0.00148238	FALSE	26.7	7.889	X
S61A2_HUMAN	Q9H9S3	SEC61A2	Protein transport protein Sec61 subunit alpha isoform 2 (Sec61 alpha-2)	476	52,248	369592	469542	0.787133	0.019937	0	0	0	0	0	0	0	0	0.312635	2.53077	5.82805	9.81318	10.2185	9.71916	8.08984	8.83423	8.24448	7.54937	6.596	6.45148	6.06401	4.48311	2.72699	1.51542	1.02279	12.6, 17.6	2	0	0	0	0	0	0	0	0	0.424138	3.15304	6.09225	12.9311	15.2664	17.0638	12.9901	11.413	7.64786	5.24889	2.3833	1.78859	1.3479	0.920787	0.644182	0.390509	0.294142	14	1	1	-3.6	17.6	73.5	34.8893	0.0366553	14	98.1	40.867	0.00213832	FALSE	21.3	7.89
S7A6O_HUMAN	Q96CW6	SLC7A6OS	Probable RNA polymerase II nuclear localization protein SLC7A6OS (ADAMS proteinase-related protein) (Solute carrier family 7 member 6 opposite strand transcript)	309	35,028	17191.8	6180.87	2.78145	1.40009e-06	19.2808	17.9724	18.9643	20.082	14.9634	8.73699	0	0	0	0	0	0	0	0	0	0	0	0	0	0	0	0	0	0	0	1, 4.3	2	14.3758	17.7075	19.4361	23.5265	15.4029	9.55111	0	0	0	0	0	0	0	0	0	0	0	0	0	0	0	0	0	0	0	3.2	1	1	2.2	1	41.9	36.1727	0.0230268	3.2	98.7	14.9459	0.00855275	TRUE	5.1	4.364
SAC1_HUMAN	Q9NTJ5	SACM1L KIAA0851 SAC1	Phosphatidylinositol-3-phosphatase SAC1 (EC 3.1.3.64) (Phosphatidylinositol-4-phosphate phosphatase) (Suppressor of actin mutations 1-like protein)	587	66,967	702797	777858	0.903503	0.0964569	0	0	0	0	0	0.125388	0.51012	2.15969	4.33224	6.4103	8.47013	10.2593	11.7131	10.774	9.57989	8.17643	7.50347	5.95747	4.85432	4.05946	2.86979	1.51892	0.267712	0.218805	0.239456	12.8, 18.4	2	0	0	0	0	0	0.104356	0.542975	2.1118	4.51793	6.63967	7.7202	11.3622	15.4465	16.773	13.1744	8.69424	5.50286	3.41182	1.63647	1.12924	0.702088	0.326492	0.064699	0.0637039	0.075379	13.6	1	1	-4.8	18.4	27	57.8219	0.0321104	13.6	96.5	27.6844	0.00333714	FALSE	5.8	6.79	X
SAP30_HUMAN	O75446	SAP30	Histone deacetylase complex subunit SAP30 (30 kDa Sin3-associated polypeptide) (Sin3 corepressor complex subunit SAP30) (Sin3-associated polypeptide p30)	220	23,306	15444.7	24205.2	0.638072	0.000716766	0	0	0	0	0	0	0	0	8.30916	14.9575	21.545	19.754	13.1056	6.51808	0	0	0	0	0	0	5.2702	5.2702	5.2702	0	0	11.4, 22	2	0	0	0	0	0	0	0	0	8.68325	16.2826	22.758	23.4663	15.867	9.39149	0	0	0	0	0	0	1.18381	1.18381	1.18381	0	0	11.5	1	1	-10.5	22	17.6	100	0.0147717	11.5	98.7	10.7436	0.0144828	FALSE	5.2	9.343
SARNP_HUMAN	P82979	SARNP HCC1 HSPC316	SAP domain-containing ribonucleoprotein (Cytokine-induced protein of 29 kDa) (Nuclear protein Hcc-1) (Proliferation-associated cytokine-inducible protein CIP29)	210	23,671	1.2747e+06	649124	1.96373	3.55724e-05	9.43159	9.38428	11.8133	18.6941	21.6444	17.8987	7.83557	1.78879	0.446165	0	0	0	0	0	0	0	0.0893646	0.155043	0.213339	0.200681	0.199345	0.14105	0.0643426	0	0	4.5	1	14.3276	15.5414	17.6088	19.7012	16.4374	11.0832	3.73699	1.0111	0.288213	0	0	0	0	0	0	0	0.0310091	0.0539889	0.0679717	0.0475534	0.0340729	0.0200901	0.00949929	0	0	3.3	1	1	-1.2	4.5	98.6	15.7197	0.0146926	3.3	96.7	13.505	0.0400173	FALSE	36.3	6.177	X
SART3_HUMAN	Q15020	SART3 KIAA0156 TIP110	Squamous cell carcinoma antigen recognized by T-cells 3 (SART-3) (Tat-interacting protein of 110 kDa) (Tip110) (p110 nuclear RNA-binding protein)	963	109,935	881423	1.33547e+06	0.66001	0.000409661	0	0	0	0	0	0	0	1.8602	4.36293	6.23611	7.99639	9.31998	8.70711	5.75421	2.49519	2.53026	4.17862	4.48351	5.75312	7.85309	10.0081	8.73264	5.07952	2.63334	2.0157	11.9, 20.8	2	0	0	0	0	0	0	0	7.73113	17.8724	22.2804	17.2721	10.6431	7.51597	5.46543	2.31633	1.50514	1.37116	1.21431	1.08219	0.878064	0.916886	0.74143	0.515185	0.368779	0.310022	10.3	1	1	-10.5	20.8	49.5	100	0.00403609	10.3	90.3	67.1829	0.000452878	FALSE	51.4	5.359	X	X
SAS10_HUMAN	Q9NQZ2	UTP3 CRLZ1 SAS10	Something about silencing protein 10 (Charged amino acid-rich leucine zipper 1) (CRL1) (Disrupter of silencing SAS10) (UTP3 homolog)	479	54,558	121570	62614	1.94158	0.13974	0	0	0	0	0	0	0.408909	0.408909	0.408909	0	0	0	0	0	0.709191	4.85428	6.32282	6.47993	3.40342	7.62082	8.22223	11.9962	11.5344	17.9575	19.6725	17.3, 24.5	2	0	0	0	0	0	0	1.38481	1.38481	1.38481	0	0	0	0	0	1.12568	3.59834	4.21892	3.89071	2.34936	5.42693	6.37783	11.4114	14.5141	20.7518	22.1805	25	1	1	7.7	17.3	23.5	2.6865	1	25	72.4	14.2324	0.0407443	TRUE	34.3	5.399	X	X
SC11A_HUMAN	P67812	SEC11A SEC11L1 SPC18 SPCS4A	Signal peptidase complex catalytic subunit SEC11A (EC 3.4.21.89) (Endopeptidase SP18) (Microsomal signal peptidase 18 kDa subunit) (SPase 18 kDa subunit) (SEC11 homolog A) (SEC11-like protein 1) (SPC18)	179	20,625	272488	198398	1.37344	0.00151622	0	0	0	0	0	0	0	0	0.399589	0.684812	2.99093	6.89822	10.8101	11.9884	13.9216	11.011	12.4196	8.63137	8.07519	5.63735	3.39918	2.66881	0.213629	0.100077	0.150116	13.6, 17.1	2	0	0	0	0	0	0	0	0	0.463995	0.819201	2.92121	10.2945	16.7822	19.7809	17.7617	12.0374	8.9593	4.05666	3.17553	1.59628	0.739195	0.5017	0.0583876	0.0207168	0.0310753	14.3	1	1	-2.8	17.1	68.3	33.6174	0.0896672	14.3	97.8	33.4702	0.00801767	FALSE	6.4	9.685
SC11B_HUMAN	P0C7V7	SEC11B SEC11L2 SPCS4B	Putative signal peptidase complex catalytic subunit SEC11B (EC 3.4.21.89) (SEC11 homolog B) (SEC11-like protein 2)	166	19,160	35085.2	39806.1	0.881401	0.185955	0	0	0	0	0	0	0	0	2.88631	4.30165	5.09767	4.96679	5.056	5.25752	4.89484	9.52838	12.8943	12.9499	10.3937	7.95497	7.03225	3.45032	1.52557	0.723947	1.08592	11.1, 17.9	2	0	0	0	0	0	0	0	0	3.95379	6.00811	6.8595	8.67817	9.26499	10.029	7.02785	11.6082	12.4521	10.8238	5.14839	3.34725	2.70266	1.15651	0.498396	0.176526	0.264789	12.3, 17.2	2	1	-5.6	17.9	78.2	14.1077	0.134867	12.3	50.2	45.3476	0.0443219	FALSE	0	9.866
SC16A_HUMAN	O15027	SEC16A KIAA0310 SEC16 SEC16L	Protein transport protein Sec16A (SEC16 homolog A) (p250)	2357	251,894	991233	528425	1.87582	4.89358e-09	0.631742	0.883635	0.867088	0.500419	0.0379448	0.0175649	0.0175649	7.02183	12.7306	17.7051	14.3292	12.1126	8.76041	6.77456	4.99623	4.11593	2.73591	1.32733	0.955572	0.88718	0.827551	0.625854	0.549405	0.336571	0.252178	9.9, 13.1	2	0.423795	0.807324	0.804293	0.559604	0.0348092	0.0180749	0.0180749	5.9083	11.3486	16.3312	13.5416	12.9842	10.768	10.0966	6.70361	4.67905	2.39405	1.05785	0.44478	0.342279	0.241111	0.158705	0.158272	0.098167	0.0777638	9.7, 12.8	2	1	2.9	9.9	47.4	6.5927	0.120433	12.8	67.4	22.8573	0.0113649	TRUE	11.2	5.37	X	X
SC6A6_HUMAN	P31641	SLC6A6	Sodium- and chloride-dependent taurine transporter (Solute carrier family 6 member 6)	620	69,830	24073.1	72427.4	0.332376	0.00138784	0	0	0	0	0	0	0	0	0	0	1.88474	5.19334	8.01072	9.36393	10.2189	15.3077	12.0698	12.7281	10.0149	10.0149	5.19303	0	0	0	0	16.6	1	0	0	0	0	0	0	0	0	0	0	1.91933	7.79234	13.4692	17.0604	15.8992	15.6363	10.1258	7.63094	4.22781	4.22781	2.01087	0	0	0	0	14, 16.8	2	1	-2.6	16.6	105	14.4907	0.0323877	14	56.2	44.0891	0.00204832	FALSE	0.9	7.14
SCO1_HUMAN	O75880	SCO1 SCOD1	Protein SCO1 homolog, mitochondrial	301	33,814	153623	183808	0.83578	0.00661943	0.927251	1.34793	2.47017	6.19816	7.65399	6.2779	3.53036	1.34477	1.34477	1.34261	3.09868	7.34622	7.76782	10.0096	7.24609	8.09778	6.24432	7.84886	5.23295	3.08857	0	0	0	0.632487	0.948731	5, 15.1	2	0.863843	1.69787	3.05262	6.70672	6.79395	5.20542	2.68077	1.47157	1.47157	1.64124	3.10558	9.46147	10.3828	14.1561	9.21462	9.133	4.94264	4.57564	2.09464	1.04746	0	0	0	0.120188	0.180282	4.8, 14.2	2	1	9.2	5	27	10.4718	0.546698	14.2	70.3	28.3024	0.027998	TRUE	2.1	8.995	X	X
SCO2_HUMAN	O43819	SCO2	Protein SCO2 homolog, mitochondrial	266	29,810	45263.9	96254.2	0.470254	0.000586734	0.827258	0.551505	0	0	0	0	2.58996	2.58996	2.58996	1.473	11.3574	13.4106	13.4821	5.65186	8.11899	8.51571	8.75053	5.35964	5.50248	3.21354	2.08403	1.31051	1.31051	1.31051	0	12, 16.4	2	0.764923	0.509949	0	0	0	0	2.82773	2.82773	2.82773	1.74143	12.4812	15.6776	16.3607	8.354	9.21035	8.53492	6.73748	3.19895	1.98866	1.05301	0.538827	1.45495	1.45495	1.45495	0	12.1, 14.1	2	1	-2.3	16.4	56.8	16.1317	0.289704	14.1	23	18.9376	0.00489598	FALSE	3.5	8.893	X	X
SCRB2_HUMAN	Q14108	SCARB2 CD36L2 LIMP2 LIMPII	Lysosome membrane protein 2 (85 kDa lysosomal membrane sialoglycoprotein) (LGP85) (CD36 antigen-like 2) (Lysosome membrane protein II) (LIMP II) (Scavenger receptor class B member 2) (CD antigen CD36)	478	54,290	913989	928117	0.984778	0.798436	0	0	0	0	0	0	0.253696	1.32788	3.12602	5.06846	6.94014	8.92117	10.7235	11.0492	10.2672	9.10178	8.48094	7.23266	5.74152	4.42171	3.10782	2.00213	0.99647	0.636784	0.600879	12.7, 17.1	2	0	0	0	0	0	0	0.295317	1.39283	3.26162	5.24709	6.71385	9.92397	14.2733	16.25	14.0963	10.2169	6.87864	4.70102	2.37871	1.65757	1.08124	0.742002	0.398002	0.250102	0.241481	14	1	1	-3.1	17.1	52.6	10.7629	0.223895	14	97.8	27.0548	0.0116102	FALSE	3.3	4.875	X
SDC1_HUMAN	P18827	SDC1 SDC	Syndecan-1 (SYND1) (CD antigen CD138)	310	32,462	14550.1	92701.5	0.156957	0.00075488	0	0	0	0	0	0	0	0	0	0	0	3.325	7.99632	14.7203	14.2317	13.2607	17.3871	15.7766	12.0764	1.22596	0	0	0	0	0	14.3, 17.7	2	0	0	0	0	0	0	0	0	0	0	0	3.76931	10.6309	19.0943	18.2805	15.4401	13.2435	11.2835	7.26235	0.995485	0	0	0	0	0	15.4	1	1	-2.3	17.7	52.6	39.4532	0.00463458	15.4	103.7	30.8788	0.00466719	FALSE	3.3	4.394	X	X
SE1L1_HUMAN	Q9UBV2	SEL1L TSA305 UNQ128/PRO1063	Protein sel-1 homolog 1 (Suppressor of lin-12-like protein 1) (Sel-1L)	794	88,755	62252.8	35140	1.77157	0.00261747	0	0	0	0	0	0	0	0	0	1.28555	2.31623	6.7909	7.21787	8.61215	9.80725	13.0579	13.2503	11.4903	9.34711	7.95944	5.24485	2.42486	1.19519	0	0	16.6	1	0	0	0	0	0	0	0	0	0	1.92905	3.06871	10.7831	11.9199	14.5243	13.3777	14.7011	12.1632	7.28875	4.06774	3.18394	1.88375	0.715511	0.393151	0	0	15	1	1	-1.6	16.6	102.3	1.0882	1	15	99.7	26.1702	0.0141143	FALSE	3.3	5.147	X
SEC63_HUMAN	Q9UGP8	SEC63 SEC63L	Translocation protein SEC63 homolog	760	87,997	1.04482e+06	1.15887e+06	0.901589	0.0790473	0	0	0	0	0	0	0.0510209	0.817348	2.1462	3.59441	4.63152	6.88253	9.21283	9.75499	9.15354	8.67663	8.82464	7.72358	7.45068	7.03387	6.10805	3.65351	1.93485	1.31503	1.03476	14, 19.7	2	0	0	0	0	0	0	0.0684653	0.918199	2.67725	4.47627	5.34508	9.45635	15.2545	17.308	14.5333	10.0343	7.31064	4.89042	2.53583	1.85984	1.39307	0.743549	0.482526	0.38251	0.329916	14.1	1	1	-5.6	19.7	35.4	85.8219	0.000573398	14.1	95.7	39.5343	0.00130857	FALSE	18.1	5.087	X
SELB_HUMAN	P57772	EEFSEC SELB	Selenocysteine-specific elongation factor (Elongation factor sec) (Eukaryotic elongation factor, selenocysteine-tRNA-specific)	596	65,305	13791.2	25187.6	0.54754	0.0873118	0	0	4.26624	7.6081	7.6081	3.34186	0	0	0	0	0	0	0	0	0	0	0	0	19.4872	25.7252	25.7252	6.23801	0	0	0	4.4, 20.2	2	0	0	14.1751	26.7237	26.7237	12.5486	0	0	0	0	0	0	0	0	0	0	0	0	5.08781	6.6096	6.6096	1.52179	0	0	0	4.5, 20.2	2	1	-15.7	20.2	81.6	74.3243	0.00362088	4.5	83	71.5464	0.00308673	FALSE	25	8.221	X
SELH_HUMAN	Q8IZQ5	SELENOH C11orf31 SELH	Selenoprotein H (SelH)	122	13,453	22097.5	26651.1	0.829141	0.47288	12.25	8.16666	5.9389	0	0	0	0	0	0	0	0	0	0	0	0	0	0	0	4.50733	14.6153	24.5481	20.0408	9.9328	0	0	1, 21.2	2	40.2943	26.8629	13.5858	0	0	0	0	0	0	0	0	0	0	0	0	0	0	0	1.80464	3.88982	6.41902	4.61438	2.5292	0	0	1	1	1	-20.2	21.2	75.2	75.2733	0.000262901	1	67	69.8044	0.00048827	FALSE	2.3	10.04	X
SEM3B_HUMAN	Q13214	SEMA3B SEMA5 SEMAA	Semaphorin-3B (Sema A(V)) (Semaphorin-V) (Sema V)	749	83,122	23245.2				0	0	0	0	0	0	0	0	0	0	0	0	0	0	0	0	0	1.24467	7.26425	16.3626	21.9324	19.9307	13.8003	10.1968	9.26833	21.7	1	0	0	0	0	0	0	0	0	0	0	0	0	0	0	0	0	0	1.82342	7.96379	12.9248	16.4829	14.1842	14.5014	15.1528	16.9667	20.6, 25	2	1	3.3	21.7	101.1	27.0722	0.0033145	25	53.1	67.7865	0.00204832	TRUE	1.2	8.796	X
SEM3C_HUMAN	Q99985	SEMA3C SEMAE	Semaphorin-3C (Semaphorin-E) (Sema E)	751	85,207	33436	9015.53	3.70872	0.0975086	0	0	0	0	0	0	0	0	0	0	0	0	0	0	0	0	0	0	5.20344	16.9402	21.7578	22.2358	13.2208	11.6656	8.97629	21.7	1	0	0	0	0	0	0	0	0	0	0	0	0	0	0	0	0	0	0	6.69828	13.6939	17.8014	15.8938	12.9066	16.0768	16.9291	21, 24.8	2	1	3.1	21.7	101.4	24.0901	0.0311013	24.8	34.9	66.1449	0.00856049	TRUE	0.1	8.556
SENP3_HUMAN	Q9H4L4	SENP3 SSP3 SUSP3	Sentrin-specific protease 3 (EC 3.4.22.-) (SUMO-1-specific protease 3) (Sentrin/SUMO-specific protease SENP3)	574	65,010	52618.4	25528.6	2.06116	0.146605	0	0	0	0	0	0	0	0	0	0	0	0.0943176	0.0943176	0.0943176	0	0	0	0	4.11702	14.1294	21.3471	20.5249	14.509	12.0127	13.0769	22.1	1	0	0	0	0	0	0	0	0	0	0	0	0.532407	0.532407	0.532407	0	0	0	0	3.21548	7.03556	11.1328	11.1089	14.9129	22.3138	28.6833	25	1	1	2.9	22.1	99.2	40.679	0.00268243	25	87.4	71.9379	0.00650977	TRUE	20.8	8.439	X	X
SERC1_HUMAN	Q9NRX5	SERINC1 KIAA1253 TDE1L TDE2 UNQ396/PRO732	Serine incorporator 1 (Tumor differentially expressed protein 1-like) (Tumor differentially expressed protein 2)	453	50,495	21880.8	13041.4	1.6778	2.96726e-06	0	0	0	0	0	0	0	0	0	0	0	5.14404	9.253	13.2883	14.2038	10.0949	11.9438	9.34546	13.9855	8.10126	4.64001	0	0	0	0	14.6, 18.9	2	0	0	0	0	0	0	0	0	0	0	0	8.16871	15.2325	21.2436	19.2865	12.2227	9.01915	4.36236	5.87814	3.07054	1.51578	0	0	0	0	14.5	1	1	-4.4	18.9	42.1	91.8258	0.000189406	14.5	92	30.0911	0.000668101	FALSE	0.5	5.557
SERF2_HUMAN	P84101	SERF2 FAM2C	Small EDRK-rich factor 2 (Gastric cancer-related protein VRG107) (Protein 4F5-related) (4F5rel) (h4F5rel)	59	6,900	98189.6	29280.1	3.35346	1.676e-07	16.3787	12.8037	11.2033	12.305	16.5115	10.9872	8.68403	3.55849	3.55849	0.965505	0	0	0	0	0	1.0147	1.0147	1.0147	0	0	0	0	0	0	0	1, 4.8	2	24.2443	20.5508	15.0685	12.8133	10.5296	5.06533	3.84964	2.27207	2.27207	0.526688	0	0	0	0	0	0.935915	0.935915	0.935915	0	0	0	0	0	0	0	1, 4.6	2	1	-3.8	4.8	73.9	4.6421	0.701185	1	83.8	31.8572	0.0378662	FALSE	15.6	10.77	X
SF3B1_HUMAN	O75533	SF3B1 SAP155	Splicing factor 3B subunit 1 (Pre-mRNA-splicing factor SF3b 155 kDa subunit) (SF3b155) (Spliceosome-associated protein 155) (SAP 155)	1304	145,830	3.60669e+06	3.22524e+06	1.11827	0.0170776	0.388756	0.27961	0.178269	0.0204395	0	0	0	0.123053	0.650586	1.75084	7.29676	13.9711	17.0579	13.7211	8.07317	5.04806	4.20102	3.72093	3.7405	3.9026	4.3456	3.9742	3.02706	2.29741	2.23104	12.9, 19.6	2	0.299949	0.226252	0.148337	0.0262863	0	0	0	0.308033	2.68034	5.01242	8.30363	15.8498	19.9703	19.7542	11.2903	5.93402	3.06664	1.99922	1.23145	0.959266	0.816674	0.628078	0.51641	0.475215	0.503078	13.2	1	1	-6.4	19.6	42.1	99.1395	0.0139035	13.2	90.7	16.0632	0.0737008	FALSE	66.9	6.776	X			X
SF3B2_HUMAN	Q13435	SF3B2 SAP145	Splicing factor 3B subunit 2 (Pre-mRNA-splicing factor SF3b 145 kDa subunit) (SF3b145) (Spliceosome-associated protein 145) (SAP 145)	895	100,228	7.37986e+06	6.0644e+06	1.21692	0.00900678	0.173987	0.148878	0.146401	0.255117	0.481154	0.603179	0.503322	0.448098	0.739268	1.64047	5.6943	11.4725	13.4555	11.1771	6.65967	5.38379	4.99169	4.54654	4.49523	4.89619	5.47433	5.4239	4.4468	3.64507	3.0975	12.9, 19.8	2	0.165058	0.171175	0.245457	0.925039	1.35368	1.66167	1.05384	1.00775	3.0924	5.17603	8.0097	14.404	17.3138	17.0804	9.71802	5.7911	3.27317	2.15184	1.39677	1.19728	1.15376	1.03573	0.947939	0.870232	0.80408	13.2	1	1	-6.6	19.8	58.9	98.5801	0.000262357	13.2	85.7	19.8662	0.0252536	FALSE	62.2	5.452	X	X
SF3B3_HUMAN	Q15393	SF3B3 KIAA0017 SAP130	Splicing factor 3B subunit 3 (Pre-mRNA-splicing factor SF3b 130 kDa subunit) (SF3b130) (STAF130) (Spliceosome-associated protein 130) (SAP 130)	1217	135,577	3.69518e+06	3.1431e+06	1.17565	0.000502942	0	0	0	0	0.213092	1.20561	2.1489	2.52436	2.34201	2.70344	7.08017	11.8082	13.8828	10.788	6.6168	4.51805	3.99807	3.62684	3.89611	3.98794	4.50008	4.06891	3.71683	3.22077	3.15302	12.8, 19	2	0	0	0	0	0.112716	1.03212	2.15472	3.02896	5.17484	6.76609	9.29048	13.5459	16.7221	16.0436	10.0847	5.3996	3.04395	2.01547	1.2428	0.978341	0.873344	0.619416	0.60889	0.611792	0.65017	13	1	1	-6	19	62.4	87.2546	0.000809955	13	90.5	11.8184	0.118216	FALSE	53.3	5.019	X	X
SFPQ_HUMAN	P23246	SFPQ PSF	Splicing factor, proline- and glutamine-rich (100 kDa DNA-pairing protein) (hPOMp100) (DNA-binding p52/p100 complex, 100 kDa subunit) (Polypyrimidine tract-binding protein-associated-splicing factor) (PSF) (PTB-associated-splicing factor)	707	76,149	8.89658e+06	3.89888e+06	2.28183	5.29082e-08	0.247357	0.370294	1.31939	5.75849	10.263	13.6081	12.9432	11.2557	8.50015	5.70697	3.44752	2.6827	2.29177	2.06261	1.89496	1.95974	2.10644	1.95946	1.96284	1.90521	1.72622	1.38876	1.27916	1.58456	1.77537	5.5, 7.7	2	0.230608	0.815234	4.48072	17.9541	21.7307	20.7934	9.39317	6.17256	4.08104	2.35184	1.35525	1.16311	1.23897	1.41157	1.24477	1.11044	0.89657	0.687648	0.504072	0.438994	0.367845	0.280093	0.307837	0.448775	0.54064	5.3	1	1	-2.4	7.7	43.8	46.5947	0.029711	5.3	86	48.6376	0.00246636	FALSE	89.3	9.641	X	X	X	X
SFR19_HUMAN	Q9H7N4	SCAF1 SFRS19 SRA1	Splicing factor, arginine/serine-rich 19 (SR-related C-terminal domain-associated factor 1) (SR-related and CTD-associated factor 1) (SR-related-CTD-associated factor) (SCAF) (Serine arginine-rich pre-mRNA splicing factor SR-A1) (SR-A1)	1312	139,270	178333	14404	12.3808	0.00869689	0.780891	0.520594	0.339553	0	0	0	0	0	0	0	0	0	0	0.0225193	0.829234	2.971	7.66098	8.76288	7.94692	6.91114	12.4524	15.8924	15.5234	10.614	8.77216	17.6, 22.5	2	1.57934	1.05289	0.550449	0	0	0	0	0	0	0	0	0	0	0.116724	2.56512	7.64071	12.3117	12.432	8.89651	6.48614	8.34224	10.1282	10.6971	8.87598	8.32483	17.3, 23	2	1	-5.2	22.5	71.5	34.6501	0.0171535	17.3	39.4	35.4922	0.0852731	FALSE	19.5	9.491	X
SFSWA_HUMAN	Q12872	SFSWAP SFRS8 SWAP	Splicing factor, suppressor of white-apricot homolog (Splicing factor, arginine/serine-rich 8) (Suppressor of white apricot protein homolog)	951	104,822	28968.6	50615.7	0.572325	0.120715	0	0	0	0	0	0	0.190703	0.190703	0.190703	0	0	0.130193	0.246942	0.377987	0.443606	0.675293	4.06069	4.21707	8.19118	10.6735	14.8094	15.5159	13.2389	13.7563	13.0909	22.7	1	0	0	0	0	0	0	1.72769	1.72769	1.72769	0	0	2.57035	4.65168	5.95423	4.3111	3.272	6.91999	6.49727	8.41122	5.86168	8.34758	8.58579	9.03937	10.0745	10.3202	13.7, 25	2	1	-9	22.7	95.5	42.1605	0.000897245	13.7	8.6	95.122	0.0524157	FALSE	29.8	7.93	X
SFT2B_HUMAN	O95562	SFT2D2 UNQ512/PRO1027	Vesicle transport protein SFT2B (SFT2 domain-containing protein 2)	160	17,779	18675.2	21947	0.850924	0.0036821	0	0	0	0	0	0	0	0	0	1.56025	4.85724	9.69004	12.0726	13.5475	11.897	11.4493	9.68882	8.85588	8.25115	5.23973	2.89046	0	0	0	0	13.6, 18	2	0	0	0	0	0	0	0	0	0	1.88984	4.44803	12.0962	15.8242	19.6712	15.1286	12.5941	7.3737	5.24763	3.02516	1.84041	0.860872	0	0	0	0	14.2	1	1	-3.8	18	41	56.5846	0.00610562	14.2	100.9	26.5768	0.00119467	FALSE	0.3	9.213
SGO1_HUMAN	Q5FBB7	SGO1 SGOL1	Shugoshin 1 (Serologically defined breast cancer antigen NY-BR-85) (Shugoshin-like 1)	561	64,190	54492.8				0	0	0	21.2257	21.2257	21.2257	0.816745	9.7108	11.5831	11.2909	2.39684	0.524531	0	0	0	0	0	0	0	0	0	0	0	0	0	5, 9.2	2	0	0	0	17.2187	17.2187	17.2187	1.03855	11.478	15.2214	15.0761	4.63664	0.893269	0	0	0	0	0	0	0	0	0	0	0	0	0	5, 9.3	2	1	4.3	5	70.9	19.0399	0.00814505	9.3	48	22.7741	0.0182225	TRUE	3.3	9.365			X
SGPL1_HUMAN	O95470	SGPL1 KIAA1252	Sphingosine-1-phosphate lyase 1 (S1PL) (SP-lyase 1) (SPL 1) (hSPL) (EC 4.1.2.27) (Sphingosine-1-phosphate aldolase)	568	63,524	22560.7	43895.6	0.513962	0.00244123	0	0	0	0	0	0	0	0	4.09894	8.87709	10.1027	11.6895	6.91135	10.4104	6.82522	6.82522	2.10053	2.41598	5.3871	5.3871	8.3037	5.33258	5.33258	0	0	12.6, 21	2	0	0	0	0	0	0	0	0	4.96613	10.8747	12.0569	17.4056	11.4971	17.3754	8.99761	8.99761	1.93711	0.667421	1.23041	1.23041	1.29652	0.733534	0.733534	0	0	12.7	1	1	-8.3	21	31.7	99.4581	0.00262362	12.7	97.5	32.7655	0.000826003	FALSE	3.1	9.311	X
SIM12_HUMAN	Q96EX1	SMIM12 C1orf212	Small integral membrane protein 12	92	10,799	12655.8	160187	0.0790067	5.65044e-07	0	0	0	0	0	0	0	0	0	0	0	6.15365	11.4245	17.7707	11.6171	6.34625	15.5626	15.5626	15.5626	0	0	0	0	0	0	13.9, 17.9	2	0	0	0	0	0	0	0	0	0	0	0	9.56884	18.0653	26.4676	16.8988	8.40235	6.8657	6.8657	6.8657	0	0	0	0	0	0	13.9, 18	2	1	-4	17.9	50.7	57.4029	0.000407881	13.9	76.4	32.5997	0.00133045	FALSE	3.7	8.628
SKIV2_HUMAN	Q15477	SKIV2L DDX13 SKI2W SKIV2 W	Helicase SKI2W (Ski2) (EC 3.6.4.-) (Helicase-like protein) (HLP)	1246	137,755	1.06532e+06	339768	3.13544	3.53781e-05	0	0	2.08049	11.9071	19.6634	20.0515	11.2264	7.80157	9.10736	9.54963	5.39469	1.63257	0.202018	0.0254968	0.269031	0.448208	0.448208	0.192417	0	0	0	0	0	0	0	5.4, 9.6	2	0	0	2.13854	12.7667	16.4569	16.8	7.4154	9.39873	11.9681	12.4599	6.9276	1.89527	0.184296	0.0430357	0.307937	0.507068	0.507068	0.223395	0	0	0	0	0	0	0	5.2, 9.5	2	1	4.1	5.4	65	16.2313	0.00132406	9.5	43	24.9136	0.00307076	TRUE	17.6	5.779	X
SLIRP_HUMAN	Q9GZT3	SLIRP C14orf156 DC23 DC50 PD04872	SRA stem-loop-interacting RNA-binding protein, mitochondrial	109	12,349	1.36256e+06	1.70249e+06	0.800337	0.0226229	0	0	0	0	0.891828	8.6117	14.3526	16.6485	10.5243	6.28802	3.80547	2.93003	2.11267	2.15657	3.84952	4.75856	5.44617	3.90033	3.71006	3.4489	3.09188	1.93119	0.772434	0.454878	0.314372	7.7, 16.9	2	0	0	0	0	1.0463	11.2413	19.5018	22.7233	15.1633	8.80534	5.156	3.5256	2.43092	2.43525	2.19669	1.8479	1.40112	0.759358	0.482623	0.435023	0.366943	0.224509	0.10451	0.0849035	0.0673494	7.7	1	1	-9.2	16.9	43.2	78.158	0.00802489	7.7	69.4	27.4155	0.0163426	FALSE	37.9	10.548	X
SLMAP_HUMAN	Q14BN4	SLMAP KIAA1601 SLAP UNQ1847/PRO3577	Sarcolemmal membrane-associated protein (Sarcolemmal-associated protein)	828	95,198	92699.7	87682.3	1.05722	0.65247	3.07756	2.0517	0	0	0	0	5.3058	5.3058	5.3058	0	0.95095	1.74599	4.51448	5.88086	8.47306	11.5841	14.6087	11.2215	7.59141	2.24951	2.24951	1.3183	2.44069	2.44069	1.68358	1.4, 8, 16.7	3	2.93569	1.95712	0	0	0	0	6.95491	6.95491	6.95491	0	0.903745	2.50205	7.76835	10.8848	12.5969	12.1666	10.4852	7.17471	3.7958	1.45712	1.45712	0.482471	0.940382	0.940382	0.686866	1.4, 8, 15.5	3	1	-1.2	16.7	70	15.1183	0.299177	15.5	72.2	13.7667	0.0491306	FALSE	4	5.266	X		X
SMCA1_HUMAN	P28370	SMARCA1 SNF2L SNF2L1	Probable global transcription activator SNF2L1 (EC 3.6.4.-) (ATP-dependent helicase SMARCA1) (Nucleosome-remodeling factor subunit SNF2L) (SWI/SNF-related matrix-associated actin-dependent regulator of chromatin subfamily A member 1)	1054	122,605	75939	38225.1	1.98663	0.00929889	0	0	0	0	0	0	0	5.10879	10.015	10.2239	5.11507	0.208835	0	0	0	0	2.19111	2.19111	7.26149	16.0996	20.9184	15.848	4.81878	0	0	9.5, 20.9	2	0	0	0	0	0	0	0	15.8063	30.1059	30.4753	14.669	0.369376	0	0	0	0	0.452653	0.452653	1.26364	1.84538	2.4054	1.59442	0.560023	0	0	9.5	1	1	-11.4	20.9	69	89.247	0.00197794	9.5	93.7	66.4706	0.00165784	FALSE	8	7.96	X	X
SMCA2_HUMAN	P51531	SMARCA2 BAF190B BRM SNF2A SNF2L2	Probable global transcription activator SNF2L2 (EC 3.6.4.-) (ATP-dependent helicase SMARCA2) (BRG1-associated factor 190B) (BAF190B) (Protein brahma homolog) (hBRM) (SNF2-alpha) (SWI/SNF-related matrix-associated actin-dependent regulator of chromatin subfamily A member 2)	1590	181,279	878969	576287	1.52523	0.00133421	0	0	0	0	0.721992	0.721992	1.09482	2.6981	5.34125	9.99847	11.7676	12.9592	9.05453	5.48741	2.38667	3.03698	4.25068	3.9506	5.13161	6.06318	7.27558	4.86054	2.322	0.675746	0.201059	11.4, 20	2	0	0	0	0	0.399786	0.399786	1.33399	4.07024	8.7174	14.6904	15.8127	18.282	13.7656	10.4343	3.82074	2.16417	1.59371	1.17429	0.892522	0.731954	0.843956	0.463618	0.287404	0.0918737	0.0296337	11.6	1	1	-8.4	20	37	99.9081	0.00488215	11.6	93.7	28.9995	0.000726637	FALSE	7.2	6.88	X	X
SMCA4_HUMAN	P51532	SMARCA4 BAF190A BRG1 SNF2B SNF2L4	Transcription activator BRG1 (EC 3.6.4.-) (ATP-dependent helicase SMARCA4) (BRG1-associated factor 190A) (BAF190A) (Mitotic growth and transcription activator) (Protein BRG-1) (Protein brahma homolog 1) (SNF2-beta) (SWI/SNF-related matrix-associated actin-dependent regulator of chromatin subfamily A member 4)	1647	184,646	1.27682e+06	1.05614e+06	1.20895	0.0124603	0	0	0	0	0.488294	0.488294	0.959569	2.98344	5.56389	9.29601	11.308	12.6856	10.0305	6.15093	2.96745	3.56607	4.46425	4.52257	5.01364	5.87464	6.42176	4.22446	1.95954	0.676784	0.354265	11.6, 19.7	2	0	0	0	0	0.280186	0.280186	1.42322	5.00784	9.43018	13.8564	14.4411	16.7369	14.1928	10.7752	4.58163	2.45416	1.70593	1.35848	0.881682	0.82639	0.836045	0.482003	0.278101	0.108762	0.0628446	11.6	1	1	-8.1	19.7	36.8	99.4577	0.00220922	11.6	95.7	25.1756	0.0010499	FALSE	16.5	7.724	X	X		X
SMCA5_HUMAN	O60264	SMARCA5 SNF2H WCRF135	SWI/SNF-related matrix-associated actin-dependent regulator of chromatin subfamily A member 5 (SWI/SNF-related matrix-associated actin-dependent regulator of chromatin A5) (EC 3.6.4.-) (Sucrose nonfermenting protein 2 homolog) (hSNF2H)	1052	121,905	450588	404107	1.11502	0.563455	0	0	0	0	0	0	1.07718	4.64417	7.38533	7.26901	4.0675	1.43449	0.473621	0.194537	0.529588	3.75491	7.36633	7.62733	8.95747	11.7159	13.9873	10.4351	4.74724	2.33518	1.99782	9.5, 20.2	2	0	0	0	0	0	0	3.28616	14.6774	23.6954	22.9827	12.2528	3.61795	1.04442	0.583949	0.633425	1.93326	2.60014	2.3866	1.99586	1.93234	2.18371	1.64632	1.09727	0.803129	0.647146	9.4	1	1	-10.8	20.2	73.1	83.2558	0.000207522	9.4	82.8	69.0072	9.05289e-05	FALSE	22.6	7.961	X	X
SMD3_HUMAN	P62318	SNRPD3	Small nuclear ribonucleoprotein Sm D3 (Sm-D3) (snRNP core protein D3)	126	13,916	262168	415678	0.630701	0.0037762	0.578924	0.38595	0.688165	1.03997	1.4823	1.18008	0.442323	0.788098	1.58227	2.66232	3.62455	5.03787	7.54892	8.35669	8.24306	8.15115	7.80346	7.79176	6.18702	5.83225	5.41449	4.48565	3.68774	3.38136	3.62363	15.1, 20	2	0.709278	0.472852	1.0416	1.94293	2.52399	1.95525	0.581068	2.28318	3.73447	5.11653	4.10512	6.1477	10.8902	13.8829	12.5106	8.91817	5.45343	4.12325	2.50941	2.17682	1.86639	1.28327	1.5682	1.88245	2.32095	13.5	1	1	-6.5	20	60.3	56.6701	0.00473932	13.5	37.9	39.9862	0.0494361	FALSE	45	10.611	X	X
SMN_HUMAN	Q16637	SMN1 SMN SMNT; SMN2 SMNC	Survival motor neuron protein (Component of gems 1) (Gemin-1)	294	31,849	384801	82576.7	4.65993	1.46141e-05	0	0	0	0	0	0	0	1.09755	1.79621	1.79621	0.698658	0	1.67809	1.88347	5.91035	4.95538	7.87655	6.23445	8.31336	8.50483	9.78353	13.8041	12.4717	9.37179	3.82383	16.6, 21.4	2	0	0	0	0	0	0	0	1.89212	2.91894	2.91894	1.02682	0	4.61799	5.191	15.5789	13.3845	16.5731	8.40131	8.18347	5.6569	4.38505	3.55349	2.80676	1.98879	0.921906	16.6	1	1	-4.8	21.4	89.1	81.7047	0.00851483	16.6	87.8	32.4868	0.151324	FALSE	23.3	6.213	X	X
SMRC1_HUMAN	Q92922	SMARCC1 BAF155	SWI/SNF complex subunit SMARCC1 (BRG1-associated factor 155) (BAF155) (SWI/SNF complex 155 kDa subunit) (SWI/SNF-related matrix-associated actin-dependent regulator of chromatin subfamily C member 1)	1105	122,867	1.13369e+06	1.49238e+06	0.759655	0.00251802	0	0	0	0	0	0	0.843459	4.89623	7.51305	12.4636	13.6494	14.6144	10.7182	5.94009	2.83935	1.47702	1.45552	1.60414	2.63202	5.12752	5.75823	4.77842	2.05248	1.00493	0.632002	11.3, 20.8	2	0	0	0	0	0	0	0.882332	5.63316	9.2533	15.7874	15.782	18.1088	14.087	10.059	4.54264	1.43693	0.819689	0.510529	0.436508	0.586369	0.589886	0.473097	0.351831	0.322638	0.336773	11.5	1	1	-9.3	20.8	24.2	99.9582	0.00361198	11.5	99.8	19.152	0.0056026	FALSE	12.1	5.505	X	X
SMRC2_HUMAN	Q8TAQ2	SMARCC2 BAF170	SWI/SNF complex subunit SMARCC2 (BRG1-associated factor 170) (BAF170) (SWI/SNF complex 170 kDa subunit) (SWI/SNF-related matrix-associated actin-dependent regulator of chromatin subfamily C member 2)	1214	132,879	1.86081e+06	1.79761e+06	1.03516	0.325139	0	0	0	0	0	0	0.526131	2.43215	4.94204	10.3496	13.2676	15.4826	11.4558	7.34527	3.38825	2.62987	2.84725	2.5656	3.08466	4.88421	5.58687	4.61194	2.25882	1.35218	0.989181	11.7, 20.5	2	0	0	0	0	0	0	0.571656	2.759	6.27967	12.7786	14.9738	19.5491	16.1593	12.9624	5.57039	2.55332	1.62655	1.02682	0.613479	0.566381	0.585275	0.431153	0.34285	0.317868	0.332396	12	1	1	-8.5	20.5	29.2	99.8964	0.00763623	12	98.4	21.2574	0.00156755	FALSE	9.4	5.459	X	X
SMRD1_HUMAN	Q96GM5	SMARCD1 BAF60A	SWI/SNF-related matrix-associated actin-dependent regulator of chromatin subfamily D member 1 (60 kDa BRG-1/Brm-associated factor subunit A) (BRG1-associated factor 60A) (BAF60A) (SWI/SNF complex 60 kDa subunit)	515	58,233	158271	132924	1.19069	0.0120036	0	0	0	0	0	0	0	0.606332	3.9548	11.0062	18.5174	21.5306	16.2457	8.12814	1.76643	0	0.820639	0.820639	2.04004	4.99129	5.26083	4.04143	0.269538	0	0	11.8, 20.7	2	0	0	0	0	0	0	0	0.672618	5.18635	12.7699	17.9525	24.0783	20.0554	14.2002	3.56073	0	0.140182	0.140182	0.278904	0.349997	0.367788	0.229065	0.0177903	0	0	12.1	1	1	-8.6	20.7	17.1	99.9988	0.00930888	12.1	101	10.2519	0.0792773	FALSE	8.7	9.438	X	X		X
SMS1_HUMAN	Q86VZ5	SGMS1 MOB SMS1 TMEM23	Phosphatidylcholine:ceramide cholinephosphotransferase 1 (EC 2.7.8.27) (Medulla oblongata-derived protein) (Protein Mob) (Sphingomyelin synthase 1) (Transmembrane protein 23)	413	48,617	10078.8	40141.1	0.251086	0.0557522	0	0	0	0	0	0	0	0	0	0	0	4.13805	8.07287	10.3073	6.16921	2.23439	0	0	0	0	0	0	19.7366	19.7366	29.605	13.8, 25	2	0	0	0	0	0	0	0	0	0	0	0	6.84051	12.9801	16.1855	9.34496	3.20536	0	0	0	0	0	0	14.6982	14.6982	22.0473	13.7, 25	2	1	-11.3	25	60	25.614	0.0204121	13.7	49	37.0288	0.0023449	FALSE	0.5	8.255
SMTN_HUMAN	P53814	SMTN SMSMO	Smoothelin	917	99,059	75402.4	59009.4	1.2778	0.0031427	5.06792	5.97449	15.1363	14.9146	14.735	4.81621	4.2611	2.19018	1.89294	1.30543	1.5858	2.02823	1.81777	1.42234	1.11258	4.44842	4.50542	4.48517	1.06196	1.30526	1.12035	0.798257	1.15288	1.14458	1.71688	4, 17.1	2	4.99294	7.81964	18.355	18.578	15.8566	4.46114	3.51319	2.05704	1.90108	1.41878	1.67682	2.38305	2.33188	2.081	1.48529	2.95278	2.7712	2.48825	0.495549	0.475351	0.309264	0.183556	0.388852	0.409498	0.614247	3.8	1	1	-13.3	17.1	9.8	42.8161	0.0198711	3.8	38.5	18.6808	0.00915426	FALSE	2.7	9.273			X
SMU1_HUMAN	Q2TAY7	SMU1	WD40 repeat-containing protein SMU1 (Smu-1 suppressor of mec-8 and unc-52 protein homolog) [Cleaved into: WD40 repeat-containing protein SMU1, N-terminally processed]	513	57,544	797130	299595	2.66069	1.49066e-05	0	0	0	0	0.81604	4.36836	9.07094	13.2994	12.1632	8.4998	4.15657	2.39096	1.917	1.44686	1.52305	2.61072	3.87693	4.40349	4.89298	6.05277	6.29902	5.18351	3.23503	2.13348	1.6599	8.5, 20	2	0	0	0	0	1.13193	8.27875	17.5073	22.5951	18.2834	10.0889	4.34337	2.36252	2.10911	1.91865	1.58953	1.55828	1.6804	1.51419	1.19975	1.07598	0.912093	0.636348	0.49079	0.384971	0.338727	8.1	1	1	-11.9	20	43.9	100	0.00766031	8.1	84.2	42.2203	0.0133565	FALSE	33.4	6.851	X
SNAB_HUMAN	Q9H115	NAPB SNAPB	Beta-soluble NSF attachment protein (SNAP-beta) (N-ethylmaleimide-sensitive factor attachment protein beta)	298	33,557	1661.54	741.241	2.24156	3.18427e-06	6.9079	11.8045	11.8045	7.19924	0	0	0	0	0	3.90964	3.90964	9.72269	9.03636	12.7552	11.0386	7.81528	4.09641	0	0	0	0	0	0	0	0	2.5, 13.9	2	4.49472	8.89266	8.89266	5.89618	0	0	0	0	0	3.27549	3.27549	11.7679	11.7272	17.7552	12.1734	8.93855	2.91055	0	0	0	0	0	0	0	0	2.6, 13.8	2	1	11.3	2.5	35.8	24.6895	0.0520874	13.8	72.2	23.8364	0.00439308	TRUE	5	5.241
SNF5_HUMAN	Q12824	SMARCB1 BAF47 INI1 SNF5L1	SWI/SNF-related matrix-associated actin-dependent regulator of chromatin subfamily B member 1 (BRG1-associated factor 47) (BAF47) (Integrase interactor 1 protein) (SNF5 homolog) (hSNF5)	385	44,141	126786	124555	1.01791	0.774551	0	0	0	0	0	0	0.586594	3.09104	7.30429	12.2548	16.8151	19.0869	15.0685	8.86026	2.37516	0.856512	0	0	0.379202	4.56695	4.56695	4.18775	0	0	0	11.7, 20.9	2	0	0	0	0	0	0	0.577087	3.08715	8.09696	13.3731	16.2793	21.0907	17.7909	13.6644	3.8432	1.28972	0	0	0.0510953	0.30246	0.30246	0.251365	0	0	0	11.9	1	1	-9	20.9	14.9	99.9848	0.00385436	11.9	102.8	8.3722	0.0474987	FALSE	4.8	5.935				X
SNIP1_HUMAN	Q8TAD8	SNIP1	Smad nuclear-interacting protein 1 (FHA domain-containing protein SNIP1)	396	45,778	12425.9	1153.46	10.7727	0.000458374	12.2677	15.6655	15.6655	7.4871	0	0	0	0	0	0	0	0	0	0	0	0	0	3.09394	9.01901	9.01901	13.2108	7.2857	7.2857	0	0	2.2, 20.7	2	13.7135	27.9161	27.9161	18.7738	0	0	0	0	0	0	0	0	0	0	0	0	0	1.20437	2.85389	2.85389	2.68911	1.03959	1.03959	0	0	2.6	1	1	-18.1	20.7	50.5	76.6372	0.000609525	2.6	86.2	46.9449	0.000119477	FALSE	21.4	10.239	X	X
SNP29_HUMAN	O95721	SNAP29	Synaptosomal-associated protein 29 (SNAP-29) (Soluble 29 kDa NSF attachment protein) (Vesicle-membrane fusion protein SNAP-29)	258	28,970	64864.6	12830.7	5.05543	3.04556e-09	21.2737	22.6287	17.2532	9.48597	1.18711	0.147319	0.147319	0	0	0	1.91137	2.90905	5.46722	4.92184	5.81024	3.25208	1.88609	0.572945	0.572945	0.572945	0	0	0	0	0	1.7	1	14.8964	20.4148	16.6892	11.5361	1.73214	0.679913	0.679913	0	0	0	1.64783	3.09631	7.2516	7.47526	7.81936	3.66407	1.79258	0.208187	0.208187	0.208187	0	0	0	0	0	2.2, 14.1	2	1	12.4	1.7	65.2	17.8827	0.0215608	14.1	33.3	30.1205	0.0101294	TRUE	2.7	5.52	X		X
SNR40_HUMAN	Q96DI7	SNRNP40 PRP8BP SFP38 WDR57	U5 small nuclear ribonucleoprotein 40 kDa protein (U5 snRNP 40 kDa protein) (U5-40K) (38 kDa-splicing factor) (Prp8-binding protein) (hPRP8BP) (U5 snRNP-specific 40 kDa protein) (WD repeat-containing protein 57)	357	39,311	679596	269178	2.52471	1.46812e-09	0	0	0	0	0	0	0	0	0	0	0.0874882	5.72616	9.74991	12.3002	8.69382	7.09822	6.99482	7.26622	7.9774	8.08811	8.01546	6.64166	4.92372	3.63406	2.80279	13.7, 19.6	2	0	0	0	0	0	0	0	0	0	0	0.093053	8.64451	16.5371	22	16.5732	12.3737	8.28291	6.20463	3.42505	2.28252	1.45673	0.719622	0.526784	0.457972	0.422288	14.4	1	1	-5.2	19.6	68.6	94.3056	0.000161238	14.4	95.3	44.0591	0.00280534	FALSE	31.9	7.947	X	X
SNRPA_HUMAN	P09012	SNRPA	U1 small nuclear ribonucleoprotein A (U1 snRNP A) (U1-A) (U1A)	282	31,280	1.2083e+06	911363	1.32582	0.00529121	1.22293	1.26595	1.36051	2.36306	2.2293	2.17752	1.92277	4.89514	7.18037	8.86201	8.36775	8.20261	7.12099	5.72507	4.78956	5.71865	5.96168	5.28389	3.693	2.8312	2.37923	1.8733	1.57495	1.48202	1.51653	3.6, 10.2, 15.5	3	0.979803	1.70975	2.67741	6.96928	6.8316	7.09763	5.7191	10.4573	12.1028	10.8371	6.22622	5.23857	4.86321	4.98356	3.65531	3.08182	2.19771	1.47174	0.704639	0.535949	0.395655	0.298219	0.283544	0.324617	0.357494	8.5	1	1	-7	15.5	63.4	36.2056	0.0147744	8.5	88.7	42.554	0.0232651	FALSE	41.5	10.122	X	X
SNUT1_HUMAN	O43290	SART1	U4/U6.U5 tri-snRNP-associated protein 1 (SNU66 homolog) (hSnu66) (Squamous cell carcinoma antigen recognized by T-cells 1) (SART-1) (hSART-1) (U4/U6.U5 tri-snRNP-associated 110 kDa protein) (allergen Hom s 1)	800	90,255	827816	576659	1.43554	0.20749	0	0	0.030077	0.0740551	0.102399	0.104355	0.0848916	0.310854	0.539328	0.549729	0.34069	0.0989309	0.105187	0.681172	2.15851	4.78298	6.54408	6.71345	9.37946	14.5318	18.3323	15.6191	9.71381	5.25222	3.95063	20.8	1	0	0	0.0991431	0.355976	0.476729	0.486027	0.567303	1.31606	2.01982	1.87408	1.27014	0.657203	1.1034	5.35314	12.3517	19.2127	17.254	11.3877	6.19634	5.07788	4.93515	3.14465	2.17963	1.38318	1.29811	16.2, 19.9	2	1	-4.6	20.8	93.3	71.8903	0.00152101	16.2	61.8	86.8035	0.00276901	FALSE	43.5	5.884	X	X
SNX9_HUMAN	Q9Y5X1	SNX9 SH3PX1 SH3PXD3A	Sorting nexin-9 (SH3 and PX domain-containing protein 1) (Protein SDP1) (SH3 and PX domain-containing protein 3A)	595	66,592	38694.3	55648.9	0.695331	0.0239477	6.34946	4.82271	4.12225	2.74217	6.43762	9.46537	11.1355	12.8182	14.7709	11.8593	6.76628	2.47715	1.56624	1.01759	0.649481	0.649481	0.998945	0.675657	0.675657	0	0	0	0	0	0	1, 8.4	2	4.98739	4.03612	3.51893	3.34126	5.708	8.95911	10.9749	14.7502	16.7211	12.8415	6.51325	2.09008	1.32379	1.25449	0.743637	0.743637	0.68954	0.401489	0.401489	0	0	0	0	0	0	1, 8.6	2	1	7.6	1	18.3	26.8423	0.0382136	8.6	65.4	13.2788	0.0754272	TRUE	3	5.324	X		X
SO4A1_HUMAN	Q96BD0	SLCO4A1 OATP1 OATP4A1 OATPE SLC21A12	Solute carrier organic anion transporter family member 4A1 (OATP4A1) (Colon organic anion transporter) (Organic anion transporter polypeptide-related protein 1) (OATP-RP1) (OATPRP1) (POAT) (Organic anion-transporting polypeptide E) (OATP-E) (Sodium-independent organic anion transporter E) (Solute carrier family 21 member 12)	722	77,193	40398.6	67947.9	0.594553	1.38948e-05	0	0	0	0	0	0	0	0	0	0	2.78542	7.79608	10.655	10.5331	9.41916	9.4057	15.4263	16.1181	13.2727	4.58842	0	0	0	0	0	13.5, 17.9	2	0	0	0	0	0	0	0	0	0	0	2.46774	10.1856	15.6369	17.2853	13.8474	11.2915	11.3842	9.30029	6.40492	2.19613	0	0	0	0	0	14.8	1	1	-3.1	17.9	60	54.1578	0.000486271	14.8	104.9	42.6371	0.00111711	FALSE	0	7.618
SOGA1_HUMAN	O94964	SOGA1 C20orf117 KIAA0889 SOGA	Protein SOGA1 (SOGA family member 1) (Suppressor of glucose by autophagy) (Suppressor of glucose, autophagy-associated protein 1) [Cleaved into: N-terminal form; C-terminal 80 kDa form (80-kDa SOGA fragment)]	1423	159,760	40403.9	12218.2	3.30686	0.00193124	0	0	0	0	0	0	0	0	4.05111	5.87978	7.70761	5.2084	3.84593	2.0181	0.466194	2.49914	4.81601	6.92314	7.3811	10.3018	12.7906	13.12	7.88246	4.01533	1.09328	11, 20.8	2	0	0	0	0	0	0	0	0	7.7793	13.869	18.0751	15.0292	10.7052	6.49911	1.76576	2.25376	3.22526	4.2958	3.1129	3.06787	3.30129	3.05924	2.13277	1.22865	0.59977	11.3	1	1	-9.5	20.8	69.3	74.0941	0.000641156	11.3	76.3	59.9157	0.0110373	FALSE	0.7	6.152
SON_HUMAN	P18583	SON C21orf50 DBP5 KIAA1019 NREBP HSPC310 HSPC312	Protein SON (Bax antagonist selected in saccharomyces 1) (BASS1) (Negative regulatory element-binding protein) (NRE-binding protein) (Protein DBP-5) (SON3)	2426	263,830	669689	199398	3.35856	0.00862695	0.147721	0.255575	0.266748	0.300442	0.143347	0.0771723	0.229458	0.229458	0.308453	0.186035	0.508677	0.7369	0.76002	0.769025	1.20486	2.97629	5.8924	7.09294	7.93721	8.36438	11.2826	12.9526	13.1205	12.3524	11.9047	16.7, 23.2	2	0.309081	0.746761	0.888065	1.05077	0.510068	0.266446	0.615635	0.615635	0.840925	0.487025	1.12139	2.0711	2.31415	2.98934	3.91253	7.97124	10.3518	10.6512	8.94878	7.38135	7.68996	7.24714	7.26848	6.95137	6.7997	17.4, 22.5	2	1	-5.8	23.2	93.3	44.0224	0.0051439	17.4	18.6	53.2746	0.0172759	FALSE	39.3	5.425	X	X	X
SP16H_HUMAN	Q9Y5B9	SUPT16H FACT140 FACTP140	FACT complex subunit SPT16 (Chromatin-specific transcription elongation factor 140 kDa subunit) (FACT 140 kDa subunit) (FACTp140) (Facilitates chromatin transcription complex subunit SPT16) (hSPT16)	1047	119,914	627551	1.47092e+06	0.42664	0.00234463	0	0	0	0	0	0	0.273782	0.471317	0.682983	0.553827	1.02367	2.82087	3.41834	3.81017	4.04368	5.11855	7.02762	7.11314	9.12412	11.3169	13.2363	11.5692	8.06266	5.42972	4.90318	14.9, 21.1	2	0	0	0	0	0	0	0.26387	0.408024	0.693364	0.648042	1.92162	8.20184	10.392	11.3787	8.02948	7.84563	7.30236	5.76063	5.86314	5.83598	6.10203	5.16025	4.80934	4.58482	4.79885	13.5, 19.9	2	1	-7.6	21.1	70.5	49.9182	0.00127226	13.5	32	68.6902	0.00101764	FALSE	33.1	5.436	X	X
SPA5L_HUMAN	Q9BVQ7	SPATA5L1	Spermatogenesis-associated protein 5-like protein 1	753	80,710	15956.5				0	0	0	0	0	0	0	0	0	3.10712	6.798	6.798	3.69088	0	0	0	0	0	0	6.49849	21.0027	26.5353	20.0368	5.53259	0	11.5, 22	2	0	0	0	0	0	0	0	0	0	9.48585	17.7194	17.7194	8.23359	0	0	0	0	0	0	2.69551	10.7663	15.6139	12.9184	4.84755	0	11.5, 22.1	2	1	-10.5	22	83.5	41.7796	0.000221713	11.5	54.9	61.809	0.000189914	FALSE	4.5	7.923	X
SPAG5_HUMAN	Q96R06	SPAG5	Sperm-associated antigen 5 (Astrin) (Deepest) (Mitotic spindle-associated protein p126) (MAP126)	1193	134,422	518354	139073	3.72721	1.57999e-05	0	0	0	0	0.123907	2.06806	4.7729	6.78908	8.43257	6.94489	5.25914	2.448	2.2976	5.18586	11.6705	12.893	11.9976	6.32815	5.45633	3.50694	2.29578	0.968624	0.470763	0.0902938	0	9, 16.3	2	0	0	0	0	0.161073	3.88728	10.4493	16.3984	19.7912	15.0601	9.40743	3.20787	2.46805	3.66086	4.67774	4.3146	3.08696	1.47074	0.932491	0.560479	0.284956	0.108842	0.0581209	0.0135758	0	8.9	1	1	-7.4	16.3	60.5	67.3393	0.000302286	8.9	78.6	57.1991	0.000135618	FALSE	7.4	4.805	X		X
SPAG7_HUMAN	O75391	SPAG7	Sperm-associated antigen 7	227	26,034	179282	115836	1.54772	0.00206033	21.9359	16.8744	14.0835	13.9241	15.0816	12.2953	4.60657	1.19869	0	0	0	0	0	0	0	0	0	0	0	0	0	0	0	0	0	1, 5.3	2	20.3207	17.3342	15.2005	15.8565	14.4154	11.7445	3.73708	1.39108	0	0	0	0	0	0	0	0	0	0	0	0	0	0	0	0	0	1.9	1	1	-3.4	5.3	34.6	26.6582	0.00726009	1.9	97.3	5.6196	0.333165	FALSE	1.4	7.826	X
SPB1_HUMAN	Q8IY81	FTSJ3 SB92	pre-rRNA 2'-O-ribose RNA methyltransferase FTSJ3 (EC 2.1.1.-) (Protein ftsJ homolog 3) (Putative rRNA methyltransferase 3)	847	96,558	1.21314e+06	676110	1.79429	0.217392	0	0	0	0	0	0	0	0	0	0	0	0	0	0.0484026	0.687657	3.74336	5.60926	6.4192	8.36069	13.5002	17.2896	15.4537	11.3043	8.93019	8.65339	21.4	1	0	0	0	0	0	0	0	0	0	0	0	0	0	0.258792	1.50944	3.96257	4.6903	4.6978	6.11238	8.86929	12.3135	12.3523	14.1564	14.7748	16.3025	17, 25	2	1	3.6	21.4	96.7	23.3105	0.0462052	25	93.5	58.5849	0.00245906	TRUE	49.7	8.396	X	X
SPCS1_HUMAN	Q9Y6A9	SPCS1 SPC12 HSPC033	Signal peptidase complex subunit 1 (EC 3.4.-.-) (Microsomal signal peptidase 12 kDa subunit) (SPase 12 kDa subunit)	169	18,298	170298	98499.9	1.72892	0.000812458	0	0	0	0	0	0	0	0	1.24451	2.50235	4.33473	6.79945	5.62928	7.11522	7.97971	12.2336	14.1126	12.0868	10.3368	6.93437	5.2229	2.6313	0.83639	0	0	15.5, 17.9	2	0	0	0	0	0	0	0	0	1.92135	3.62548	5.58206	10.3187	8.77672	12.0735	10.5018	15.2492	12.6348	8.72745	4.79038	2.75234	1.86403	0.89154	0.29059	0	0	15.1	1	1	-2.8	17.9	71	33.5433	0.00733607	15.1	100.7	28.9822	0.00181072	FALSE	3	9.489
SPF27_HUMAN	O75934	BCAS2 DAM1	Pre-mRNA-splicing factor SPF27 (Breast carcinoma-amplified sequence 2) (DNA amplified in mammary carcinoma 1 protein) (Spliceosome-associated protein SPF 27)	225	26,131	413651	143577	2.88104	0.00201222	0	0	0	0	0	0.653603	4.05128	5.11034	5.83845	3.52804	2.73549	1.79667	0.779173	0.591647	0.240856	0.882867	2.1913	3.14233	6.46382	13.0273	15.8397	14.3735	7.861	5.89729	4.99537	8.8, 21.3	2	0	0	0	0	0	0.973387	7.98171	11.0785	16.2341	12.6591	10.5919	7.34007	4.13049	3.42204	0.91913	1.75613	2.34393	2.71892	3.08519	3.48618	3.5437	2.82124	1.93552	1.61428	1.36449	9.4	1	1	-11.9	21.3	70.3	81.0135	0.000309856	9.4	70.5	64.6512	0.000454788	FALSE	24.9	5.445	X	X	X
SPF30_HUMAN	O75940	SMNDC1 SMNR SPF30	Survival of motor neuron-related-splicing factor 30 (30 kDa splicing factor SMNrp) (SMN-related protein) (Survival motor neuron domain-containing protein 1)	238	26,711	166462	87247.9	1.90792	2.1236e-07	7.31884	8.02053	11.082	11.7479	13.0516	9.97145	6.28709	1.84212	0	0	0.243223	1.69029	1.99542	2.12807	1.27766	3.16491	3.49393	4.54929	3.04124	3.05869	1.88087	1.49717	1.03489	0.829512	0.793323	4, 17.8	2	9.75425	12.8582	17.4912	17.3181	13.5855	7.82208	3.86589	1.24312	0	0	0.241011	3.05395	3.63826	3.80004	1.22809	1.1473	0.829978	0.807736	0.409691	0.372153	0.184747	0.100429	0.0787462	0.0805421	0.0890634	3.4	1	1	-14.4	17.8	30.2	99.7229	0.00796974	3.4	79.8	29.951	0.00121665	FALSE	31	6.984	X	X
SPF45_HUMAN	Q96I25	RBM17 SPF45	Splicing factor 45 (45 kDa-splicing factor) (RNA-binding motif protein 17)	401	44,962	480746	357304	1.34548	0.0836177	2.34828	2.04323	1.78109	0.477707	0	0.281198	0.365413	0.365413	0.214443	0.130228	2.07543	5.17898	7.90111	7.28327	5.25294	3.51748	3.64534	3.31009	4.28061	7.76673	10.8775	11.2525	8.1116	6.01512	5.52439	13.6, 21.8	2	1.12434	1.13517	1.01676	0.385614	0	0.116369	0.161059	0.161059	0.171222	0.126532	2.06298	16.1849	25.3735	26.2441	13.1423	4.65212	2.12931	1.13101	0.660735	0.673274	0.759125	0.713808	0.599671	0.619723	0.655309	13.5	1	1	-8.3	21.8	57.8	100	0.00915101	13.5	91.6	72.1955	0.000233447	FALSE	53.8	5.712	X	X
SPNS1_HUMAN	Q9H2V7	SPNS1 SPIN1 PP20300	Protein spinster homolog 1 (HSpin1) (Spinster-like protein 1)	528	56,630	8482.47	21575.9	0.393146	2.93052e-05	0	0	0	0	0	0	0	0	0	0	4.47976	9.07771	13.6171	12.9222	12.5829	10.9587	10.9434	8.86573	8.75757	4.98799	2.807	0	0	0	0	13.2, 17.2	2	0	0	0	0	0	0	0	0	0	0	3.82607	10.185	17.2019	18.3717	16.5564	12.236	9.2771	5.70625	3.89542	1.8585	0.885623	0	0	0	0	14.4	1	1	-2.8	17.2	44	24.8531	0.242114	14.4	100.9	28.0473	0.0216674	FALSE	4	6.308	X
SPP2A_HUMAN	Q8TCT8	SPPL2A IMP3 PSL2 PSEC0147	Signal peptide peptidase-like 2A (SPP-like 2A) (SPPL2a) (EC 3.4.23.-) (Intramembrane protease 3) (IMP-3) (Presenilin-like protein 2)	520	58,143	78692.2	16685.3	4.71626	1.26701e-05	0	0	0	0	0	0	0	0	0	0	2.43068	6.35038	9.16493	9.40373	8.22653	7.87244	8.1562	7.29427	8.22281	8.62546	9.41795	8.07315	4.71727	2.04421	0	14.1, 20.3	2	0	0	0	0	0	0	0	0	0	0	2.69098	10.6219	16.8187	18.6362	14.0358	10.3746	7.40256	5.12369	3.83093	3.07348	2.74384	2.30902	1.53012	0.808041	0	13.7, 17.3	2	1	-6.6	20.3	53.2	65.4321	2.6986e-05	13.7	60.9	49.7303	0.000997229	FALSE	5.2	8.13	X
SPRY3_HUMAN	Q8NCJ5	SPRYD3	SPRY domain-containing protein 3	442	49,694	14499.9	34929.4	0.415121	0.00011676	16.7255	11.1504	11.1504	0	0	0	0	0	0	0	0	0	0	0	20.3246	20.3246	20.3246	0	0	0	0	0	0	0	0	1, 16	2	25.7399	17.1599	17.1599	0	0	0	0	0	0	0	0	0	0	0	13.3134	13.3134	13.3134	0	0	0	0	0	0	0	0	1, 16	2	1	-15	16	68.1	34.413	0.00800117	1	52.2	35.0806	0.00793374	FALSE	0.7	5.871
SPRY7_HUMAN	Q5W111	SPRYD7 C13orf1 CLLD6	SPRY domain-containing protein 7 (Chronic lymphocytic leukemia deletion region gene 6 protein) (CLL deletion region gene 6 protein)	196	21,666	11915.9	11998.3	0.993132	0.921608	7.9558	15.9134	13.9646	10.6096	0	0	0	0	0	0	2.32748	5.49716	8.98325	9.33516	6.16548	4.68675	2.00736	5.52289	3.51553	3.51553	0	0	0	0	0	2.5, 13.6, 18.6	3	6.83259	15.6486	13.6116	11.0935	0	0	0	0	0	0	1.79966	6.05574	11.3589	12.6949	8.4388	4.99767	1.86209	3.11005	1.24796	1.24796	0	0	0	0	0	2.6, 13.8	2	1	-4.8	18.6	15.6	97.1502	0.0121692	13.8	50.1	23.7556	0.126115	FALSE	0	6.359
SPS2L_HUMAN	Q9NUQ6	SPATS2L DNAPTP6 SP1224	SPATS2-like protein (DNA polymerase-transactivated protein 6) (Stress granule and nucleolar protein) (SGNP)	558	61,729	99060.2	27986.9	3.53951	0.0609067	0.339148	0.226098	0	0	0	0	0	0	0	0	0	0	0	0	0	0.519478	0.944552	0.944552	8.1671	18.5694	24.0065	19.4701	11.0958	8.21027	7.50695	21.3	1	1.54476	1.02984	0	0	0	0	0	0	0	0	0	0	0	0	0	0.935567	1.36523	1.36523	8.22977	13.712	18.3338	14.4038	13.0724	12.7251	13.2825	20.6, 25	2	1	3.7	21.3	95.1	24.3951	0.00350537	25	57.6	83.9881	0.000238297	TRUE	19.8	9.956	X
SPT2_HUMAN	Q68D10	SPTY2D1	Protein SPT2 homolog (Protein KU002155) (SPT2 domain-containing protein 1)	685	75,599	12702.2	33786.9	0.37595	0.0180383	0	0	0	0	0	0	0	0	0	0	0	0	0	0	0	0	0	0	0	17.5462	22.5127	26.3444	10.9155	11.3715	11.3097	21.7	1	0	0	0	0	0	0	0	0	0	0	0	0	0	0	0	0	0	0	0	12.6173	15.1772	18.8126	10.4502	19.3583	23.5843	24.9	1	1	3.2	21.7	100.4	42.63	0.00744596	24.9	96.3	80.484	0.00373382	TRUE	12	10.073	X	X
SR140_HUMAN	O15042	U2SURP KIAA0332 SR140	U2 snRNP-associated SURP motif-containing protein (140 kDa Ser/Arg-rich domain protein) (U2-associated protein SR140)	1029	118,292	1.04141e+06	880965	1.18212	0.03558	0	0	0	0	0	0.821515	1.58821	2.31881	1.9997	1.43482	2.19261	4.94829	6.52709	6.60743	4.6186	4.07294	4.45979	3.8865	4.26556	5.94714	8.95102	9.81609	9.2636	7.99956	8.28072	13.6, 22.8	2	0	0	0	0	0	0.332822	0.69735	0.979671	0.886722	0.648743	2.11396	15.4407	22.7638	24.6788	12.7584	6.37841	3.23951	1.76587	0.993507	0.812723	0.994597	0.968401	1.07075	1.15281	1.32244	13.5	1	1	-9.3	22.8	60.8	100	0.0044703	13.5	88.8	74.2421	0.00179246	FALSE	62.1	8.509	X	X
SRC_HUMAN	P12931	SRC SRC1	Proto-oncogene tyrosine-protein kinase Src (EC 2.7.10.2) (Proto-oncogene c-Src) (pp60c-src) (p60-Src)	536	59,835	149771	107038	1.39923	0.00155672	0	0.896027	2.84744	2.84744	1.95141	0	0	0	1.08065	4.27315	8.23869	12.465	14.1434	13.2185	11.3481	8.25386	6.96639	5.03601	3.81551	2.06228	0.556122	0	0	0	0	12.8, 16.7	2	0	0.857466	2.39827	2.39827	1.5408	0	0	0	1.0953	4.53846	7.53202	13.1897	17.1049	17.9122	13.8378	7.94257	4.85285	2.60248	1.34918	0.638034	0.209782	0	0	0	0	13.6	1	1	-3.1	16.7	33.1	17.3405	0.278043	13.6	93.7	21.3443	0.01397	FALSE	5.5	7.145				X
SRGP1_HUMAN	Q7Z6B7	SRGAP1 ARHGAP13 KIAA1304	SLIT-ROBO Rho GTPase-activating protein 1 (srGAP1) (Rho GTPase-activating protein 13)	1085	124,264	36593.2	12297.3	2.97571	7.70119e-09	5.5587	3.7058	0	0	3.3597	22.1458	27.5705	26.8855	8.09934	2.67466	0	0	0	0	0	0	0	0	0	0	0	0	0	0	0	1.4, 7.2	2	4.22757	2.81838	0	0	1.58023	19.1578	26.5555	29.4044	11.8269	4.42921	0	0	0	0	0	0	0	0	0	0	0	0	0	0	0	7.4	1	1	6	1.4	8.4	26.8825	0.0477112	7.4	92.6	1.0591	0.0419238	TRUE	1.7	6.501
SRP68_HUMAN	Q9UHB9	SRP68	Signal recognition particle subunit SRP68 (SRP68) (Signal recognition particle 68 kDa protein)	627	70,730	730477	550103	1.32789	0.0689453	0	0	0	0	0	0.0506961	1.30594	4.0537	9.91293	12.9102	11.5826	5.86057	2.00186	0.864873	1.21714	1.1439	1.37844	1.35019	4.41932	9.19394	10.7922	8.85808	4.88353	4.16128	4.05866	10.2, 21.2	2	0	0	0	0	0	0.474285	7.50695	13.9134	19.8228	16.8358	11.7896	5.95785	2.82081	2.11577	2.16758	1.6717	1.34746	1.07228	1.56767	2.04546	2.16363	1.68829	1.47669	1.68446	1.87747	9.3	1	1	-11.9	21.2	48.4	81.2694	0.000731378	9.3	75.8	43.0009	0.000601032	FALSE	35.6	8.511	X
SRP72_HUMAN	O76094	SRP72	Signal recognition particle subunit SRP72 (SRP72) (Signal recognition particle 72 kDa protein)	671	74,606	1.60843e+06	991393	1.62239	0.0219515	0	0	0	0	0	0.057258	0.304349	4.89669	10.7225	14.6688	11.8535	7.43507	3.41067	1.79448	0.440002	0.480319	0.591137	0.897172	2.38378	6.65189	9.5523	10.081	6.34431	4.30863	3.12618	10.2, 21.7	2	0	0	0	0	0	0.160255	3.50728	14.0041	19.8181	20.0737	11.1507	7.65001	4.46885	3.2846	0.991066	0.892321	0.712359	0.765803	0.93031	1.43898	2.04155	2.3289	2.09683	1.93845	1.74581	9.5	1	1	-12.2	21.7	43.4	81.8195	0.00027412	9.5	76.3	38.6389	0.00429991	FALSE	41.4	9.481	X	X
SRPK1_HUMAN	Q96SB4	SRPK1	SRSF protein kinase 1 (EC 2.7.11.1) (SFRS protein kinase 1) (Serine/arginine-rich protein-specific kinase 1) (SR-protein-specific kinase 1)	655	74,325	636493	354682	1.79454	0.0230056	0	0	0	0	0	0.125232	1.01365	1.46597	1.71564	0.974669	0.806135	0.563659	0.416212	0.190483	0.745891	6.23612	9.61367	10.6924	9.6557	12.7495	14.3269	12.175	7.10462	5.15248	4.27611	20.2	1	0	0	0	0	0	0.756193	8.49613	16.0174	19.1507	12.8368	6.29528	3.36697	1.94102	1.18029	0.977654	3.17514	3.90113	3.7883	2.83062	2.98516	3.23988	2.75227	2.35617	2.03249	1.92043	8.8	1	1	-11.4	20.2	94.9	75.4375	0.000167272	8.8	66.3	99.9492	0.00724712	FALSE	49.9	5.885	X	X
SRPRA_HUMAN	P08240	SRPRA SRPR	Signal recognition particle receptor subunit alpha (SR-alpha) (Docking protein alpha) (DP-alpha)	638	69,811	1.64268e+06	2.1353e+06	0.769301	0.0017481	0.279948	1.12711	1.21216	1.1351	0.194625	0.76347	1.07531	1.88062	2.08037	3.45397	4.7837	6.13505	6.54266	6.25549	5.5268	5.53662	5.44991	5.61535	6.51681	8.32953	9.13201	7.36172	4.48688	2.85607	2.2687	13.6, 21	2	0.274814	1.62768	1.71463	1.65702	0.212548	1.06421	1.68007	2.93514	3.44292	5.61461	7.0793	10.2897	12.4023	13.3967	10.6146	8.04368	5.14723	3.90613	2.1848	1.80798	1.5655	1.10194	0.863873	0.711048	0.661554	13.6	1	1	-7.4	21	41	94.5748	0.00913718	13.6	88	46.9744	0.000235669	FALSE	29.1	9.155	X	X
SRPRB_HUMAN	Q9Y5M8	SRPRB PSEC0230	Signal recognition particle receptor subunit beta (SR-beta) (Protein APMCF1)	271	29,702	981202	1.29309e+06	0.758805	1.66176e-05	0	0	0	0.161398	0.322397	0.730792	2.35084	3.17066	4.42333	3.80648	4.70152	6.01384	7.50023	7.85129	7.30858	7.64928	8.53513	7.4054	6.31875	5.6096	5.90875	4.80421	2.8147	1.52542	1.08739	8.6, 12.9, 17	3	0	0	0	0.155829	0.276692	0.751451	2.97776	4.07799	5.94484	5.10592	5.87032	8.89401	12.5417	14.3057	11.6609	9.3339	6.99292	4.75124	2.31682	1.21777	0.967699	0.68936	0.494699	0.359704	0.31282	8.4, 14.1	2	1	-2.9	17	81.6	13.7228	0.575216	14.1	82.7	41.8759	0.000584549	FALSE	21.6	9.214	X	X	X
SRRT_HUMAN	Q9BXP5	SRRT ARS2 ASR2	Serrate RNA effector molecule homolog (Arsenite-resistance protein 2)	876	100,666	3.12312e+06	2.85965e+06	1.09213	0.107951	0	0	0.0624203	4.00286	7.75035	12.1934	12.3018	12.0592	9.71881	6.84797	4.58288	3.49375	3.27876	3.0735	3.23892	3.29307	3.28931	2.88578	2.4285	1.78904	1.20899	0.869246	0.671283	0.516157	0.444016	7.1, 14.9	2	0	0	0.0759647	5.37346	7.72181	12.5813	13.4342	15.9515	13.8131	8.87292	4.85761	3.20113	2.91238	2.87932	2.39285	2.01646	1.42818	0.946217	0.502921	0.337748	0.212071	0.151215	0.128483	0.108121	0.10097	7.6	1	1	-7.3	14.9	37.9	24.813	0.00490853	7.6	86.5	17.6764	0.0143058	FALSE	48.5	5.7	X
SRS11_HUMAN	Q05519	SRSF11 SFRS11	Serine/arginine-rich splicing factor 11 (Arginine-rich 54 kDa nuclear protein) (p54) (Splicing factor, arginine/serine-rich 11)	484	53,542	1.32441e+06	1.29005e+06	1.02663	0.723167	0.0619754	0.837868	2.29283	5.58058	9.19518	11.333	11.8266	9.74397	7.50017	4.55115	3.29858	2.71903	2.49529	1.95827	1.90027	3.0086	4.79042	4.75074	3.9754	2.4287	2.09025	1.36938	0.830246	0.741782	0.719725	6.8, 17.5	2	0.063444	1.43626	4.10566	11.1231	14.3095	15.6773	12.8493	10.4517	7.66472	4.17281	2.66224	2.17426	2.17183	2.01514	1.60251	1.5058	1.57886	1.40988	1.05238	0.605201	0.500381	0.283442	0.203532	0.192006	0.188773	6	1	1	-11.5	17.5	32.7	68.7691	0.00819664	6	73.8	28.947	0.0491335	FALSE	51.3	10.807	X	X
SSF1_HUMAN	Q9NQ55	PPAN BXDC3 SSF1	Suppressor of SWI4 1 homolog (Ssf-1) (Brix domain-containing protein 3) (Peter Pan homolog)	473	53,194	262646	165478	1.5872	0.346538	0	0	0	0	0	0	1.31356	1.32672	1.63347	0.325514	0.315615	0.0229314	0.0173264	0.0140667	0.384031	1.93106	3.21373	3.75352	7.63191	16.1856	20.5136	17.8922	10.2465	6.99389	6.28483	21.3	1	0	0	0	0	0	0	3.57972	3.681	4.84803	1.34507	1.28301	0.252938	0.176186	0.136954	1.09312	3.36819	4.86437	5.30673	7.37878	10.3299	12.5004	11.1315	9.89077	9.32029	9.51308	8.4, 22.1	2	1	-12.9	21.3	89.4	41.565	0.000671251	8.4	15.3	100	0.0309471	FALSE	41.6	10.409	X	X
SSRA_HUMAN	P43307	SSR1 TRAPA PSEC0262	Translocon-associated protein subunit alpha (TRAP-alpha) (Signal sequence receptor subunit alpha) (SSR-alpha)	286	32,235	1.43977e+06	1.5541e+06	0.926433	0.220285	0	0	0	0	0.0976157	0.383553	0.862836	1.28627	2.50397	3.72861	4.77554	6.49131	7.2763	8.65698	8.3232	9.84844	10.0908	8.64464	6.84987	5.46515	4.97434	3.57264	2.35673	2.0151	1.79613	13.1, 17	2	0	0	0	0	0.0627645	0.329953	0.882828	1.41283	2.99299	4.62606	5.54403	9.0476	11.6093	14.8732	12.619	12.1169	8.85312	6.36728	2.8565	1.82177	1.45226	0.932371	0.620218	0.52055	0.458415	14.4	1	1	-2.6	17	5.8	13.8839	0.471142	14.4	95.4	37.7633	0.00100183	FALSE	12.4	4.224	X
SSRB_HUMAN	P43308	SSR2 TRAPB HSD25	Translocon-associated protein subunit beta (TRAP-beta) (Signal sequence receptor subunit beta) (SSR-beta)	183	20,135	143679	106315	1.35144	0.0158631	0	0	0	0	0	0	0	0	0	0	0	0	7.84027	15.3203	15.3203	7.48003	9.20584	15.1626	15.1626	5.95674	0	2.85046	2.85046	2.85046	0	14.4, 18.4	2	0	0	0	0	0	0	0	0	0	0	0	0	14.9144	25.7015	25.7015	10.7871	4.14798	6.62223	6.62223	2.47426	0	1.00962	1.00962	1.00962	0	14.4, 18.5	2	1	-4	18.4	46.6	55.6744	0.000131298	14.4	79.1	40.6908	0.000140494	FALSE	3.5	8.5
STAU1_HUMAN	O95793	STAU1 STAU	Double-stranded RNA-binding protein Staufen homolog 1	577	63,182	29070.6	61264.2	0.474512	0.103501	0	0	0	0	0	0	0	0	0	0	0	0	0	0	0	0	0	0	8.1436	16.9993	23.6075	16.9161	11.8333	9.87143	12.6287	20.9, 25	2	0	0	0	0	0	0	0	0	0	0	0	0	0	0	0	0	0	0	9.38029	15.4587	21.222	13.2381	11.9011	12.3578	16.4421	20.6, 25	2	1	4.1	20.9	64.1	13.5133	0.000768043	25	39.4	22.6309	0.00380128	TRUE	45.9	9.675	X	X	X
STAU2_HUMAN	Q9NUL3	STAU2	Double-stranded RNA-binding protein Staufen homolog 2	570	62,608	122780	84492	1.45316	0.49677	0.340048	0.226699	0	0	0	0	0	0	0	0	0	0	0	0	0	0.769536	2.39204	2.71306	6.79363	11.6614	17.045	15.8454	13.0537	13.8541	15.3055	21.5, 24.9	2	1.5827	1.05513	0	0	0	0	0	0	0	0	0	0	0	0	0	2.83115	4.70638	5.14958	6.91448	8.95332	12.7293	11.5172	12.5074	14.8518	17.2016	22.2, 25	2	1	3.5	21.5	77.7	29.5674	0.000752565	25	9.8	9.4017	0.353694	TRUE	50.6	9.882	X	X	X
STIM1_HUMAN	Q13586	STIM1 GOK	Stromal interaction molecule 1	685	77,423	325357	176722	1.84106	1.53592e-07	0	0	0	0	0	1.66128	1.66128	4.89601	7.36267	10.533	10.3777	9.7884	9.62288	10.126	11.1178	9.41539	6.64119	3.40318	2.10076	1.29247	0	0	0	0	0	10.3, 15.1	2	0	0	0	0	0	1.23839	1.23839	3.02895	5.06358	8.01105	8.77905	10.729	12.4413	15.0083	14.1186	10.7391	5.96475	2.18378	0.903534	0.55227	0	0	0	0	0	13.5	1	1	3.2	10.3	46.2	29.3667	0.00518965	13.5	99.7	28.6714	0.0110373	TRUE	4	6.356	X	X	X
STOM_HUMAN	P27105	STOM BND7 EPB72	Stomatin (Erythrocyte band 7 integral membrane protein) (Erythrocyte membrane protein band 7.2) (Protein 7.2b)	288	31,731	642338	965571	0.665241	0.00211778	0	0	0	0	0	0	0.0904923	0.208578	1.29933	2.72089	5.1658	8.10196	10.9137	11.5926	11.1547	10.4137	10.3258	8.29224	6.8639	5.41852	4.16723	2.13629	0.535189	0.313727	0.285436	13.2, 17.4	2	0	0	0	0	0	0	0.119142	0.234751	1.36449	2.7873	4.65033	9.72006	15.0672	17.4728	14.8502	11.5375	8.58983	5.7469	3.07522	2.15345	1.52849	0.671256	0.20015	0.120864	0.110063	14.3	1	1	-3.1	17.4	58.1	24.5378	0.28236	14.3	98.7	27.9268	0.000534351	FALSE	3.7	7.743	X	X
STT3A_HUMAN	P46977	STT3A ITM1 TMC	Dolichyl-diphosphooligosaccharide--protein glycosyltransferase subunit STT3A (Oligosaccharyl transferase subunit STT3A) (STT3-A) (EC 2.4.99.18) (B5) (Integral membrane protein 1) (Transmembrane protein TMC)	705	80,530	559353	674990	0.828684	0.0665823	0	0	0	0	0	0	0	0	0.381829	1.27064	3.06909	6.2914	9.03527	10.3958	10.3019	9.9383	10.0061	9.0932	8.85238	8.30937	6.49807	3.66755	1.29905	0.754629	0.835394	14.1, 19	2	0	0	0	0	0	0	0	0	0.421401	1.55561	3.30996	9.20061	14.7882	17.8165	15.316	11.9177	8.75561	6.09393	3.81007	2.85603	1.95053	0.976107	0.485628	0.337526	0.408441	14.5	1	1	-4.5	19	50	73.6402	0.00226495	14.5	96.3	34.6886	0.00269804	FALSE	10.1	7.902	X	X
STT3B_HUMAN	Q8TCJ2	STT3B SIMP	Dolichyl-diphosphooligosaccharide--protein glycosyltransferase subunit STT3B (Oligosaccharyl transferase subunit STT3B) (STT3-B) (EC 2.4.99.18) (Source of immunodominant MHC-associated peptides homolog)	826	93,674	1.28489e+06	1.40615e+06	0.91377	0.322587	0	0	0	0	0	0	0	0	0.451261	1.74523	3.30476	5.65593	7.56559	9.39189	9.9909	10.3434	10.7554	9.95837	9.73814	7.94837	6.51425	3.44936	1.68197	0.764704	0.740476	16.6	1	0	0	0	0	0	0	0	0	0.540116	2.21945	3.86472	8.16545	12.5504	16.0134	14.9262	12.9647	9.85257	7.32559	4.43934	2.99219	2.12752	0.993636	0.529846	0.247531	0.247356	14, 15.9	2	1	-2.6	16.6	101	3.8918	0.628966	14	37.1	43.7512	0.00072164	FALSE	5.5	8.968	X
STX4_HUMAN	Q12846	STX4 STX4A	Syntaxin-4 (Renal carcinoma antigen NY-REN-31)	297	34,180	162985	329071	0.495288	0.000452649	0	0	0	0	0	0	0	0	0.107933	2.23819	6.00944	10.1414	12.0251	10.5347	10.4359	10.7803	11.6885	9.90472	6.86244	3.88437	2.74339	1.42724	1.21631	0	0	12.4, 16.6	2	0	0	0	0	0	0	0	0	0.125111	2.50624	6.12169	11.8086	15.3847	15.0349	13.3809	12.3124	10.589	7.30682	2.85981	1.36298	0.711909	0.270204	0.224771	0	0	14.4	1	1	-2.2	16.6	70.8	3.2787	0.477565	14.4	102.3	33.9683	4.65867e-05	FALSE	0.8	6.008
STX5_HUMAN	Q13190	STX5 STX5A	Syntaxin-5	355	39,673	88427	74230.8	1.19124	0.0624258	0	0	0	0	0	0	0	0	2.09392	4.30209	6.25999	8.92472	10.8448	12.3416	12.1984	12.1568	11.3898	8.80528	6.02962	3.34198	1.31105	0	0	0	0	14.9	1	0	0	0	0	0	0	0	0	6.54688	8.64933	10.146	9.35572	12.514	15.1477	12.9496	10.3635	7.12594	4.19016	1.80654	0.913708	0.290999	0	0	0	0	13.6	1	1	-1.3	14.9	102.5	4.1338	0.0953552	13.6	104.5	13.0295	0.00242991	FALSE	3.3	9.399
STX6_HUMAN	O43752	STX6	Syntaxin-6	255	29,176	12249.7	11075.6	1.106	0.170322	0	0	0	0	0	0	0	0	0	0	5.9939	11.5466	11.5466	10.7781	14.4998	21.7867	16.5614	7.2869	0	0	0	0	0	0	0	12.5, 16.2	2	0	0	0	0	0	0	0	0	0	0	7.24348	17.1473	17.1473	16.2492	13.0376	16.186	9.8407	3.14848	0	0	0	0	0	0	0	14	1	1	-2.2	16.2	64.7	46.3977	0.000298217	14	105.5	47.0932	0.000650257	FALSE	0.5	4.704
STX7_HUMAN	O15400	STX7	Syntaxin-7	261	29,816	85902.9	151055	0.568685	0.00179381	0	0	0	2.65668	2.65668	4.67855	4.16908	4.16908	3.01394	3.15282	6.55616	8.08963	9.44568	8.62682	11.6299	10.7514	11.0241	5.92129	3.15771	0.300529	0	0	0	0	0	6.6, 14.8	2	0	0	0	7.01647	7.01647	8.42298	3.46126	3.46126	3.16792	3.04341	5.24058	6.96198	9.79702	10.3202	11.8549	8.99666	7.15532	2.92557	1.01852	0.139497	0	0	0	0	0	5.4, 14.2	2	1	-9.4	14.8	81.4	5.3549	0.762343	5.4	29.1	57.1803	0.0147599	FALSE	2.9	5.322	X
SUGP2_HUMAN	Q8IX01	SUGP2 KIAA0365 SFRS14	SURP and G-patch domain-containing protein 2 (Arginine/serine-rich-splicing factor 14) (Splicing factor, arginine/serine-rich 14)	1082	120,207	230672	200427	1.1509	0.69488	0	0	0	0	0	0	0	0.132753	0.308686	0.787192	1.16774	0.991805	0.665378	0.256389	0.389792	0.785678	1.53662	2.47992	3.95912	8.68134	12.5839	16.13	15.809	16.6778	16.6569	23.7	1	0	0	0	0	0	0	0	0.460458	1.591	6.91627	9.51246	8.38192	4.05463	1.64912	2.21715	2.87904	3.27277	3.6731	3.61435	4.94248	6.66263	8.57055	10.0041	10.7446	10.8534	11.2, 24.4	2	1	-12.5	23.7	89.4	39.02	0.000637981	11.2	32.6	99.9703	0.0113312	FALSE	44.3	6.978	X	X
SUMO1_HUMAN	P63165	SUMO1 SMT3C SMT3H3 UBL1 OK/SW-cl.43	Small ubiquitin-related modifier 1 (SUMO-1) (GAP-modifying protein 1) (GMP1) (SMT3 homolog 3) (Sentrin) (Ubiquitin-homology domain protein PIC1) (Ubiquitin-like protein SMT3C) (Smt3C) (Ubiquitin-like protein UBL1)	101	11,557	331906	271026	1.22463	0.0130887	16.2193	12.8432	8.17416	2.03031	0	0	0	1.58435	12.6752	19.9597	18.66	7.56908	0.284672	0	0	0	0	0	0	0	0	0	0	0	0	1.1, 10.3	2	12.305	10.8527	7.30633	2.64937	0	0	0	1.92299	14.8283	22.0295	20.3725	7.46729	0.266048	0	0	0	0	0	0	0	0	0	0	0	0	1.3, 10.3	2	1	9.2	1.1	33.5	23.6629	0.102223	10.3	66.2	9.5833	0.0340335	TRUE	13.4	5.287	X
SURF6_HUMAN	O75683	SURF6 SURF-6	Surfeit locus protein 6	361	41,450	261298	190939	1.36849	0.538187	0	0	0	0	0	0	0	0	0.173243	0.173243	0.173243	0	0.0251165	0.0568517	0.783327	2.34538	3.79977	3.9521	6.55502	13.8666	18.4343	18.0089	12.8387	9.78448	9.02968	21.7	1	0	0	0	0	0	0	0	0	0.96318	0.96318	0.96318	0	0.349427	0.869353	3.75223	8.22776	10.2346	8.80844	7.808	9.59907	11.5634	10.2765	9.26754	8.06423	8.28989	16.6, 21.8	2	1	-5.1	21.7	93.3	39.1026	0.000359583	16.6	15.3	85.1822	0.000650257	FALSE	39	10.922	X	X
SUZ12_HUMAN	Q15022	SUZ12 CHET9 JJAZ1 KIAA0160	Polycomb protein SUZ12 (Chromatin precipitated E2F target 9 protein) (ChET 9 protein) (Joined to JAZF1 protein) (Suppressor of zeste 12 protein homolog)	739	83,055	35826	44917.6	0.797593	0.0360503	0	0	0	0	0	0	0	7.04476	9.4062	12.1363	5.09152	2.73008	0	0	0	0	0	0	7.49972	12.8386	16.8901	11.5478	8.05136	3.99992	2.76366	9.6, 21.1	2	0	0	0	0	0	0	0	14.1319	20.4016	27.8217	13.6897	7.42004	0	0	0	0	0	0	2.33274	3.14371	4.08974	2.28607	2.24041	1.29438	1.14796	9.7	1	1	-11.4	21.1	63.4	77.3585	0.000156994	9.7	86	55.4351	3.84436e-05	FALSE	10.6	8.853	X			X
SYF1_HUMAN	Q9HCS7	XAB2 HCNP KIAA1177 SYF1 PP3898	Pre-mRNA-splicing factor SYF1 (Protein HCNP) (XPA-binding protein 2)	855	100,010	46463.8	67366.6	0.689716	0.110801	0	0	0	0	0	0	0	0	1.15692	1.15692	1.15692	0	0	0	0.798934	3.23152	8.02898	10.0414	11.01	13.3324	17.2647	16.1178	9.85098	4.09356	2.75892	20.6	1	0	0	0	0	0	0	0	0	3.48121	3.48121	3.48121	0	0	0	2.93879	11.9078	17.8942	18.6895	12.3077	8.49513	6.48257	4.76839	3.02637	1.74219	1.30373	17.9	1	1	-2.7	20.6	96.7	58.7852	0.00278075	17.9	86.2	50.6643	0.00578573	FALSE	37.2	5.934	X	X
SYIC_HUMAN	P41252	IARS1 IARS	Isoleucine--tRNA ligase, cytoplasmic (EC 6.1.1.5) (Isoleucyl-tRNA synthetase) (IRS) (IleRS)	1262	144,498	5.57058e+06	4.79958e+06	1.16064	0.00380748	0	0	0	0	0	0	0.0531773	1.32009	3.09391	5.56202	7.81919	9.82041	10.2796	8.47942	6.57082	5.16216	5.43139	4.59681	4.4703	4.46328	5.43996	5.61818	4.76783	3.7947	3.25675	12.4, 20.9	2	0	0	0	0	0	0	0.117775	2.70165	5.92659	9.63759	10.1649	12.3658	13.8374	13.5881	10.451	7.13764	5.11267	3.26535	1.75206	1.18922	0.944914	0.612534	0.454842	0.380873	0.359128	13	1	1	-7.9	20.9	47.6	93.5607	0.000213657	13	99.6	27.0219	0.000551465	FALSE	52.4	5.864	X	X
SYK_HUMAN	Q15046	KARS1 KARS KIAA0070	Lysine--tRNA ligase (EC 2.7.7.-) (EC 6.1.1.6) (Lysyl-tRNA synthetase) (LysRS)	597	68,048	2.25222e+06	2.16119e+06	1.04212	0.405248	0	0	0	0	0	0.0702666	0.125272	0.507861	0.947806	2.68106	5.3597	10.2975	11.8637	10.7333	7.15219	5.45434	5.28885	4.73325	4.19673	5.01467	5.68914	6.09132	4.95593	4.4482	4.38891	13, 21.1	2	0	0	0	0	0	0.107097	0.234792	1.72893	3.89282	8.62297	10.2939	15.5618	15.6994	15.2663	9.81279	6.65544	4.52506	2.91386	1.36443	1.01295	0.694254	0.499748	0.369659	0.354011	0.389749	12.9	1	1	-8.2	21.1	58.5	99.1462	0.007452	12.9	95.1	24.0574	0.00179246	FALSE	51.7	6.055	X	X
SYLC_HUMAN	Q9P2J5	LARS1 KIAA1352 LARS	Leucine--tRNA ligase, cytoplasmic (EC 6.1.1.4) (Leucyl-tRNA synthetase) (LeuRS)	1176	134,466	3.07357e+06	2.05978e+06	1.49219	0.00131294	0	0	0	0	0	0.16571	0.975947	3.54926	5.95751	8.00556	8.74063	10.4324	11.2996	9.9313	7.16198	4.5767	3.82332	3.29612	2.97538	2.99599	3.51339	3.76485	3.53397	2.76271	2.53769	12.4, 22.1	2	0	0	0	0	0	0.0706491	0.313931	1.98709	4.74018	8.06033	9.31235	13.6111	17.0827	17.5057	12.0316	6.24439	3.35808	2.08194	1.06544	0.766898	0.530258	0.394742	0.328671	0.263053	0.250863	13.1	1	1	-9	22.1	23.8	99.7808	0.00985844	13.1	96.9	36.1278	0.0039531	FALSE	48.4	6.979	X	X
SYMPK_HUMAN	Q92797	SYMPK SPK	Symplekin	1274	141,148	340613	694521	0.490429	0.000318658	0	0	0	0.177645	2.12479	8.62059	10.5105	12.2805	9.36029	8.83905	6.13024	4.41007	5.94519	5.9412	5.02103	3.1569	2.15252	1.83377	1.32428	2.03874	1.81477	1.52982	1.64045	2.31276	2.83493	7.7, 13.3	2	0	0	0	0.16935	1.35146	7.71021	9.94411	12.8	11.1406	11.0429	7.94252	6.45227	8.31649	8.83034	6.39529	2.87705	1.42565	0.815072	0.31885	0.424882	0.334505	0.244203	0.307478	0.501686	0.655056	8.5, 13.8	2	1	6.1	7.7	49	2.0502	1	13.8	33.3	35.2749	0.0407443	TRUE	35	5.858	X
SYQ_HUMAN	P47897	QARS1 QARS	Glutamine--tRNA ligase (EC 6.1.1.18) (Glutaminyl-tRNA synthetase) (GlnRS)	775	87,799	3.6662e+06	2.68553e+06	1.36517	8.24162e-05	0	0	0	0	0	0	0.156206	0.942783	2.08613	4.06868	6.1575	9.36394	10.6088	9.56061	6.83535	5.03145	5.07943	4.77871	4.39853	5.2949	6.36254	6.89285	5.31046	3.86637	3.20474	13, 21.3	2	0	0	0	0	0	0	0.258904	2.05504	4.89425	8.58101	9.49055	13.1427	15.2292	15.5741	11.0564	6.79535	4.45831	3.01127	1.56966	1.15232	0.851216	0.665607	0.498219	0.372772	0.343255	13.1	1	1	-8.2	21.3	43.6	98.3546	0.0183181	13.1	97.8	31.4659	0.00218891	FALSE	50.3	6.821	X	X
T126B_HUMAN	Q8IUX1	TMEM126B HT007	Complex I assembly factor TMEM126B, mitochondrial (Transmembrane protein 126B)	230	25,943	17493.2	23789.8	0.735322	0.00247002	0	0	0	0	0	0	0	0	0	0	0	0	0	8.0813	19.5136	19.5136	25.252	13.8198	13.8198	0	0	0	0	0	0	16.6	1	0	0	0	0	0	0	0	0	0	0	0	0	0	15.7407	28.3808	28.3808	17.5926	4.95249	4.95249	0	0	0	0	0	0	15.6	1	1	-1	16.6	101.8	3.5118	0.877367	15.6	101	35.1517	0.000491377	FALSE	0.7	8.856
T132A_HUMAN	Q24JP5	TMEM132A HSPA5BP1 KIAA1583	Transmembrane protein 132A (HSPA5-binding protein 1)	1023	110,110	5247.09	9392.99	0.558617	1.33537e-06	0	0	0	0	0	0	0	0	5.37413	5.37413	5.37413	0	3.67854	8.10311	19.3859	24.2807	19.8561	8.57334	0	0	0	0	0	0	0	10, 16	2	0	0	0	0	0	0	0	0	8.43254	8.43254	8.43254	0	5.78045	11.1649	20.0379	19.1203	13.7359	4.86287	0	0	0	0	0	0	0	10, 15.6	2	1	-6	16	81.8	19.6808	0.0124768	10	25.6	36.3127	0.00447828	FALSE	2.4	5.39
T2EB_HUMAN	P29084	GTF2E2 TF2E2	Transcription initiation factor IIE subunit beta (TFIIE-beta) (General transcription factor IIE subunit 2)	291	33,044	120458	102096	1.17984	0.203609	3.98343	2.65562	1.10875	17.3651	29.3786	30.3424	13.4066	1.39317	0.36628	0	0	0	0	0	0	0	0	0	0	0	0	0	0	0	0	1.4, 5.4	2	2.39999	1.59999	0.712116	24.7836	30.9023	31.5204	7.00701	0.888327	0.186338	0	0	0	0	0	0	0	0	0	0	0	0	0	0	0	0	5.2	1	1	3.8	1.4	7.1	44.7778	0.00297933	5.2	98.7	8.5081	0.218063	TRUE	9.4	9.96	X	X
T2FA_HUMAN	P35269	GTF2F1 RAP74	General transcription factor IIF subunit 1 (General transcription factor IIF 74 kDa subunit) (Transcription initiation factor IIF subunit alpha) (TFIIF-alpha) (Transcription initiation factor RAP74)	517	58,240	854090	829145	1.03009	0.52343	0.0934538	0.710115	3.35918	11.2853	16.9254	18.0677	11.5846	6.18002	2.70803	1.29596	0.476545	0.191118	0.11561	0.0711634	0.263532	0.76058	1.06449	0.991358	7.51578	7.67953	7.56676	0.637545	0.150507	0.177612	0.12804	5.6, 20	2	0.107884	1.20834	6.06144	20.2348	24.4139	22.4825	9.60289	4.8831	2.12378	0.817702	0.261772	0.154257	0.114266	0.0915138	0.167075	0.378852	0.434584	0.342035	1.99814	1.96248	1.9103	0.058964	0.0218326	0.0769908	0.0906636	5.2	1	1	-14.8	20	27.1	100	0.0351784	5.2	90.8	31.1433	0.00314917	FALSE	19.7	7.325	X	X
TAF4_HUMAN	O00268	TAF4 TAF2C TAF2C1 TAF4A TAFII130 TAFII135	Transcription initiation factor TFIID subunit 4 (RNA polymerase II TBP-associated factor subunit C) (TBP-associated factor 4) (Transcription initiation factor TFIID 130 kDa subunit) (TAF(II)130) (TAFII-130) (TAFII130) (Transcription initiation factor TFIID 135 kDa subunit) (TAF(II)135) (TAFII-135) (TAFII135)	1085	110,114	470790	399027	1.17985	0.168659	0	0	12.2839	15.4296	25.2488	14.4145	11.568	5.08777	5.77408	5.47478	2.21207	0.076204	0.076204	0	0.107035	0.216433	0.384584	0.447397	0.367976	0.40014	0.230292	0.200315	0	0	0	5.1	1	0	0	12.7677	16.4288	22.0555	10.8707	7.6419	7.06621	9.01226	8.58001	3.67347	0.144485	0.144485	0	0.139995	0.278061	0.354269	0.327524	0.198105	0.183895	0.0706446	0.0619979	0	0	0	4.6, 9.1	2	1	4	5.1	90.2	7.2487	0.0866299	9.1	33.3	86.0025	0.0087695	TRUE	3	10.236	X
TAF6_HUMAN	P49848	TAF6 TAF2E TAFII70	Transcription initiation factor TFIID subunit 6 (RNA polymerase II TBP-associated factor subunit E) (Transcription initiation factor TFIID 70 kDa subunit) (TAF(II)70) (TAFII-70) (TAFII70) (Transcription initiation factor TFIID 80 kDa subunit) (TAF(II)80) (TAFII-80) (TAFII80)	677	72,668	7423.83	18296.2	0.405757	6.77422e-05	0	0	0	0	0	0	0	0	0	0	7.8153	24.3215	24.3215	16.5062	0	0	0	0	0	9.01185	9.01185	9.01185	0	0	0	12.7, 21	2	0	0	0	0	0	0	0	0	0	0	11.4676	32.8953	32.8953	21.4277	0	0	0	0	0	0.438007	0.438007	0.438007	0	0	0	12.7	1	1	-8.3	21	30.1	100	0.0149614	12.7	102.8	26.0054	0.0156899	FALSE	2	8.515	X
TAP1_HUMAN	Q03518	TAP1 ABCB2 PSF1 RING4 Y3	Antigen peptide transporter 1 (APT1) (EC 7.4.2.-) (ATP-binding cassette sub-family B member 2) (Peptide supply factor 1) (Peptide transporter PSF1) (PSF-1) (Peptide transporter TAP1) (Peptide transporter involved in antigen processing 1) (Really interesting new gene 4 protein) (RING4)	808	87,218	224326	191964	1.16858	0.121671	0	0	0	0	0	0	0	0	0.148487	0.148487	2.85189	7.05973	11.6909	12.2346	11.5509	11.5755	12.5982	10.9905	7.96296	5.64865	3.58375	1.95546	0	0	0	13.1, 16.8	2	0	0	0	0	0	0	0	0	0.170233	0.170233	2.52477	8.15241	15.507	17.6941	15.4827	13.3487	10.9207	8.24342	3.77842	2.19383	1.28456	0.528974	0	0	0	14.8	1	1	-2	16.8	76.4	3.9302	0.548429	14.8	99.2	31.869	0.00163059	FALSE	6.4	7.846	X		X
TAP26_HUMAN	Q9P031	CCDC59 BR22 TAP26 HSPC128	Thyroid transcription factor 1-associated protein 26 (TTF-1-associated protein 26) (Coiled-coil domain-containing protein 59) (TTF-1-associated protein BR2)	241	28,670	34006	25906.4	1.31265	0.488874	0	0	0	0	0	0	0	0	0	0	0	0	0	0	0	2.42026	2.42026	3.77342	7.22152	10.0224	18.3323	15.3957	18.8215	10.3962	11.1965	22.2	1	0	0	0	0	0	0	0	0	0	0	0	0	0	0	0	2.98504	2.98504	4.07416	6.45384	8.16655	14.3705	11.8037	18.8948	13.7853	16.481	25	1	1	2.8	22.2	93.9	14.9832	0.00852366	25	81.8	43.6815	0.0071534	TRUE	18.7	10.167	X	X
TB10B_HUMAN	Q4KMP7	TBC1D10B FP2461	TBC1 domain family member 10B (Rab27A-GAP-beta)	808	87,199	68127.2	18631.5	3.65655	0.000250049	0	0	1.37127	4.48249	13.7917	15.11	13.6983	4.38906	1.6995	0	0	0	2.46865	4.34066	9.23292	12.6839	10.8119	5.91967	0	0	0	0	0	0	0	6, 16.1	2	0	0	2.70704	9.69459	21.416	22.6312	18.7233	7.00194	3.07971	0	0	0	1.51703	2.51508	3.58144	3.39838	2.40033	1.33397	0	0	0	0	0	0	0	5.9	1	1	-10.2	16.1	45.3	73.9355	0.00043062	5.9	84.9	32.0196	0.00667222	FALSE	6.4	9.363	X
TB182_HUMAN	Q9C0C2	TNKS1BP1 KIAA1741 TAB182	182 kDa tankyrase-1-binding protein	1729	181,796	991544	797540	1.24325	0.000722106	0.0505687	0.0337125	0.0430824	1.43193	7.3628	8.88038	8.61624	5.62103	10.6623	15.3972	16.1671	12.6968	7.44112	3.98055	0.989953	0.381966	0.162536	0.0551493	0.0255259	0	0	0	0	0	0	5.9, 10.8	2	0.0409048	0.0272698	0.0376609	1.35382	4.93537	6.34608	6.31363	5.84487	12.2123	17.0271	17.001	13.2599	8.11433	5.36796	1.42533	0.482536	0.152321	0.047549	0.0101242	0	0	0	0	0	0	5.8, 10.7	2	1	4.8	5.9	25.6	31.0995	0.015549	10.7	82.9	5.8887	0.217683	TRUE	15.1	4.631	X		X
TBCE_HUMAN	Q15813	TBCE	Tubulin-specific chaperone E (Tubulin-folding cofactor E)	527	59,346	200805	16288.8	12.3278	0.00331753	0	1.15457	5.5322	15.8301	14.6756	10.298	0	0	0	0	0	0	0	3.23496	3.23496	3.23496	4.38415	4.38415	8.00861	9.88408	9.88408	6.25962	0	0	0	4.6, 20.5	2	0	2.95766	9.54319	29.2418	26.2841	19.6986	0	0	0	0	0	0	0	2.26454	2.26454	2.26454	0.893968	0.893968	1.3571	0.933046	0.933046	0.469915	0	0	0	4.6	1	1	-15.9	20.5	33.9	96.2719	0.00180062	4.6	93.5	45.0162	0.000380227	FALSE	6.2	6.423	X		X
TBD2A_HUMAN	Q9BYX2	TBC1D2 PARIS1 PP8997 TBC1D2A	TBC1 domain family member 2A (Armus) (Prostate antigen recognized and identified by SEREX 1) (PARIS-1)	928	105,414	81963.9	16503.9	4.96635	0.000149221	0	0	0	0	0	15.2231	15.2231	15.2231	0	4.7196	4.7196	18.1102	13.3906	13.3906	0	0	0	0	0	0	0	0	0	0	0	7, 12.7	2	0	0	0	0	0	10.0234	10.0234	10.0234	0	10.1066	10.1066	23.3099	13.2033	13.2033	0	0	0	0	0	0	0	0	0	0	0	7, 12.2	2	1	5.2	7	50.7	34.1307	0.00514802	12.2	69.8	19.8315	0.00238792	TRUE	2.7	6.268	X
TBL2_HUMAN	Q9Y4P3	TBL2 WBSCR13 UNQ563/PRO1125	Transducin beta-like protein 2 (WS beta-transducin repeats protein) (WS-betaTRP) (Williams-Beuren syndrome chromosomal region 13 protein)	447	49,798	143316	201323	0.71187	0.0691753	0	0	0	0	0	0	0	0	0	0.382521	0.866805	2.31023	3.73937	6.51555	7.1886	9.06406	8.30459	7.69514	10.6254	11.876	13.9152	8.22923	5.13172	2.22112	1.93455	15.7, 20.7	2	0	0	0	0	0	0	0	0	0	0.901256	1.84435	5.24124	9.71657	16.2996	16.0927	15.3622	9.6045	7.28764	4.75628	3.64418	3.66114	1.87743	1.59318	1.04567	1.07198	14.7, 18.1	2	1	-6	20.7	52.6	74.1522	0.00116552	14.7	60.9	55.9411	0.000245268	FALSE	18.6	9.685	X	X
TBL3_HUMAN	Q12788	TBL3 SAZD	Transducin beta-like protein 3 (WD repeat-containing protein SAZD)	808	89,035	188642	106784	1.76657	0.305169	0	0	0	0	0	0	0	0	0	0	0	0.02457	0.538015	0.584115	0.85413	1.13036	1.55454	2.06897	5.93887	17.2724	22.8208	21.3819	11.9148	7.49908	6.41756	21.4	1	0	0	0	0	0	0	0	0	0	0	0	0.302427	4.21931	4.59444	6.67219	6.54436	7.18511	6.4382	6.76577	9.6993	11.5589	10.1239	9.1115	8.32278	8.46179	14.9, 21.9	2	1	-6.5	21.4	95.3	54.5959	0.000671948	14.9	19.3	99.7677	0.00570726	FALSE	40.6	6.564	X	X
TCP4_HUMAN	P53999	SUB1 PC4 RPO2TC1	Activated RNA polymerase II transcriptional coactivator p15 (Positive cofactor 4) (PC4) (SUB1 homolog) (p14)	127	14,395	7.4457e+06	4.50049e+06	1.65442	8.94979e-05	2.5451	3.54633	6.15304	11.9064	15.41	14.2446	8.09394	3.46182	2.21899	1.80378	1.47275	1.36503	1.31776	1.45508	1.90151	3.06633	4.25937	4.52819	3.87038	2.86106	1.96943	1.19259	0.574277	0.42256	0.359591	5.2, 17.7	2	5.307	9.6031	15.1906	21.6704	18.6076	13.4584	4.82645	2.21459	1.35064	0.91737	0.652311	0.621582	0.740077	0.941575	0.90249	0.837967	0.663621	0.516466	0.330207	0.227963	0.154954	0.0970686	0.06078	0.054979	0.0518027	4.2	1	1	-13.5	17.7	29.9	100	0.0840163	4.2	90.7	37.3725	0.00515579	FALSE	27.1	9.922	X	X
TCPA_HUMAN	P17987	TCP1 CCT1 CCTA	T-complex protein 1 subunit alpha (TCP-1-alpha) (CCT-alpha)	556	60,344	5.26846e+06	4.03102e+06	1.30698	0.000133224	0	0.0170631	0.425652	1.71912	3.60828	4.71103	4.77512	4.74636	4.63116	4.59074	4.04225	7.32058	12.6159	14.9292	12.9524	7.71848	5.18685	2.89803	1.69877	0.656163	0.305596	0.155776	0.116178	0.0893991	0.0898658	7.3, 14.2	2	0	0.0214328	0.376248	1.36857	2.17031	2.98838	3.29464	4.26397	4.61113	4.55113	3.66727	8.08891	15.7491	19.187	15.3137	7.68233	3.75822	1.85309	0.637745	0.231377	0.0793001	0.0347168	0.0260209	0.0226566	0.0227306	14.1	1	1	6.8	7.3	29.2	22.8904	0.0319546	14.1	70.7	24.663	0.0214375	TRUE	25.6	5.821	X		X
TCPB_HUMAN	P78371	CCT2 99D8.1 CCTB	T-complex protein 1 subunit beta (TCP-1-beta) (CCT-beta)	535	57,488	7.26284e+06	4.58553e+06	1.58386	1.84788e-06	0.28154	0.907955	2.43407	5.39928	6.67959	6.40855	4.0485	2.86894	2.5055	2.61977	2.97252	6.44297	13.0405	15.7424	13.7444	7.2353	3.9091	1.68609	0.769418	0.220023	0.0715819	0	0.00342942	0.00342942	0.00514414	5.5, 14.1	2	0.231198	1.02335	2.44364	5.1832	5.04924	4.59729	2.46474	2.47608	2.42411	2.48847	2.51005	7.32907	15.5492	19.1973	15.2634	7.17145	2.97064	1.22247	0.297262	0.0817672	0.0236294	0	0.000712488	0.000712488	0.00106873	5.4, 14	2	1	8.5	5.5	32.2	26.2241	0.00203812	14	71.8	18.4806	0.0288839	TRUE	25.6	6.145	X		X
TCPD_HUMAN	P50991	CCT4 CCTD SRB	T-complex protein 1 subunit delta (TCP-1-delta) (CCT-delta) (Stimulator of TAR RNA-binding)	539	57,924	7.78071e+06	4.14507e+06	1.8771	6.23688e-09	0.241016	1.12034	3.30218	8.43965	10.3471	9.73974	5.65171	3.85558	3.16011	2.71668	2.57121	4.96282	9.25146	11.2649	9.70835	5.82714	3.66794	2.21072	1.17097	0.431337	0.17439	0.0687232	0.040364	0.0364929	0.0390734	5.4, 14.1	2	0.22199	1.33387	3.31915	7.56607	7.60554	6.94512	3.76995	3.6584	3.31931	2.8883	2.55601	5.84333	12.1403	14.9666	12.1003	6.23746	2.98906	1.70081	0.534927	0.187554	0.0599243	0.0210369	0.0125754	0.0107565	0.0116002	5.4, 14	2	1	8.6	5.4	46.2	28.161	0.0301594	14	58.6	27.5048	0.0196027	TRUE	29.8	7.669	X	X	X
TCPE_HUMAN	P48643	CCT5 CCTE KIAA0098	T-complex protein 1 subunit epsilon (TCP-1-epsilon) (CCT-epsilon)	541	59,671	1.01319e+07	6.9011e+06	1.46815	1.02055e-05	0.433526	1.32169	3.55172	8.05553	8.85819	8.30564	4.43384	3.77832	3.22514	3.43571	3.39002	5.79877	9.93132	12.0557	10.3802	6.06535	3.45978	1.83465	0.997203	0.369886	0.153736	0.0473237	0.0331403	0.0367738	0.0469299	5.3, 14	2	0.32981	1.33152	3.28006	7.00095	6.64993	6.04761	3.00476	3.36652	3.23606	3.4692	3.1213	6.75332	12.7936	16.0142	12.6813	6.39137	2.65861	1.24788	0.396527	0.141052	0.0412333	0.0126097	0.00874253	0.00956599	0.0122634	5.4, 14	2	1	8.7	5.3	41.5	28.4783	0.0130705	14	62.6	27.6101	0.0671751	TRUE	23.5	5.378	X	X	X
TCPG_HUMAN	P49368	CCT3 CCTG TRIC5	T-complex protein 1 subunit gamma (TCP-1-gamma) (CCT-gamma) (hTRiC5)	545	60,534	7.11724e+06	5.35858e+06	1.3282	8.55274e-05	0.180347	0.423396	1.79314	4.4137	6.12863	6.90216	5.43702	4.57842	3.17084	2.6946	2.45491	6.67158	12.762	15.4007	12.4975	6.88976	3.81148	1.98109	0.936399	0.501407	0.282631	0.0451667	0	0.0172545	0.0258817	6.1, 14.1	2	0.134485	0.408276	1.62036	3.68651	4.21938	4.74618	3.85125	4.13083	3.10698	2.59041	2.09521	7.54442	15.7275	19.1847	14.614	7.00918	3.10258	1.5931	0.348736	0.173867	0.08984	0.0116136	0	0.0042296	0.00634439	6.4, 14	2	1	7.9	6.1	35	28.9182	0.023714	14	67	21.181	0.0462523	TRUE	27.7	6.175	X	X	X
TCPH_HUMAN	Q99832	CCT7 CCTH NIP7-1	T-complex protein 1 subunit eta (TCP-1-eta) (CCT-eta) (HIV-1 Nef-interacting protein) [Cleaved into: T-complex protein 1 subunit eta, N-terminally processed]	543	59,367	8.82073e+06	5.85136e+06	1.50747	3.81069e-06	0.445202	1.35054	2.75065	6.0384	7.13556	7.31766	4.92386	3.97795	3.4685	3.41194	3.41405	6.47782	11.3194	12.8095	10.782	5.8522	3.84256	2.07888	1.26654	0.677844	0.369334	0.14668	0.0632821	0.031879	0.0478185	5.7, 14	2	0.336554	1.37279	2.6256	5.4722	5.27523	5.36034	3.55764	3.82505	3.60783	3.38204	2.96104	6.98858	14.2149	16.6183	13.1359	5.90858	2.98691	1.46055	0.491818	0.238009	0.103703	0.0387387	0.0169137	0.00832637	0.0124896	6, 14	2	1	8.3	5.7	39.1	26.8192	0.00679717	14	62.4	25.6666	0.0282162	TRUE	22.4	7.422	X	X	X
TCPQ_HUMAN	P50990	CCT8 C21orf112 CCTQ KIAA0002	T-complex protein 1 subunit theta (TCP-1-theta) (CCT-theta) (Chaperonin containing T-complex polypeptide 1 subunit 8) (Renal carcinoma antigen NY-REN-15)	548	59,621	1.40065e+07	9.01562e+06	1.55358	5.35572e-07	0.246508	0.989555	2.79141	6.69551	8.72408	8.49852	5.84953	4.03768	3.2925	2.63707	2.72278	5.39707	10.2513	12.3952	10.974	6.39862	3.85379	2.04557	1.15916	0.491525	0.258909	0.112543	0.0680045	0.048633	0.0605057	5.6, 14.1	2	0.18971	1.08857	2.67842	6.19573	6.41624	6.18467	3.97703	3.84265	3.44417	2.79607	2.53273	6.28738	13.0503	16.2072	13.2109	6.67106	3.02909	1.42418	0.459964	0.17681	0.0695161	0.0264489	0.0137022	0.012357	0.0152045	5.7, 14.1	2	1	8.5	5.6	41.2	27.6535	0.0031916	14.1	60.5	25.5271	0.0101002	TRUE	22.4	5.347	X	X	X
TCPW_HUMAN	Q92526	CCT6B	T-complex protein 1 subunit zeta-2 (TCP-1-zeta-2) (CCT-zeta-2) (CCT-zeta-like) (TCP-1-zeta-like) (Testis-specific Tcp20) (Testis-specific protein TSA303)	530	57,821	1.66364e+06	1.28218e+06	1.29751	0.000286242	0.0442917	0.288889	1.21208	3.72581	6.44158	6.6093	5.00697	3.00401	2.83968	2.82571	2.60785	6.67367	12.4886	15.639	13.0406	7.5955	4.31714	2.61796	1.50614	0.968132	0.335102	0.150123	0.0618056	0	0	6, 14.1	2	0.033194	0.284544	1.06455	2.90378	4.06697	4.23721	3.44631	2.96484	2.96713	2.79743	2.37093	8.05238	16.0125	20.0418	15.2291	7.58144	3.26194	1.69078	0.5317	0.325588	0.0884756	0.0344029	0.0130313	0	0	14	1	1	8	6	29.3	36.2815	0.00947401	14	74.1	24.0811	0.0261324	TRUE	14.7	6.938
TCPZ_HUMAN	P40227	CCT6A CCT6 CCTZ	T-complex protein 1 subunit zeta (TCP-1-zeta) (Acute morphine dependence-related protein 2) (CCT-zeta-1) (HTR3) (Tcp20)	531	58,024	6.09029e+06	4.92396e+06	1.23687	0.000539281	0.142204	0.557453	1.26289	4.49936	6.63959	7.56089	5.53232	4.03891	3.39154	3.04635	3.11127	6.67087	11.8352	14.0692	11.7082	6.58925	4.13236	2.39318	1.53536	0.75217	0.329976	0.184896	0.0165939	0	0	6, 14.1	2	0.10837	0.560975	1.18421	3.75065	4.40286	5.1552	3.95276	3.94207	3.65396	3.17607	2.85966	7.93021	15.1206	18.3201	13.8328	6.64899	2.98488	1.48078	0.559189	0.24713	0.0841605	0.0408084	0.00361753	0	0	6.5, 14	2	1	8	6	34.2	31.9356	0.00283383	14	68.1	25.7516	0.0214053	TRUE	23.5	6.359	X		X
TE2IP_HUMAN	Q9NYB0	TERF2IP DRIP5 RAP1 PP8000	Telomeric repeat-binding factor 2-interacting protein 1 (TERF2-interacting telomeric protein 1) (TRF2-interacting telomeric protein 1) (Dopamine receptor-interacting protein 5) (Repressor/activator protein 1 homolog) (RAP1 homolog) (hRap1)	399	44,260	99871.1	54160.2	1.84399	0.00117863	10.8466	16.4538	19.7845	14.8679	6.21427	3.93452	2.57205	2.00303	0.952063	0	0	0	0	0	0	0	0	0	0	3.00534	5.38362	5.38362	3.39308	2.08224	3.12336	2.8, 21.9	2	8.67785	17.6609	21.6769	19.297	8.80314	7.86073	6.88825	5.50639	2.43287	0	0	0	0	0	0	0	0	0	0	0.106946	0.220607	0.220607	0.20002	0.179111	0.268666	3.2	1	1	-18.7	21.9	21.9	100	0.0315952	3.2	89.1	5.2116	0.637871	FALSE	4.5	4.497	X
TECR_HUMAN	Q9NZ01	TECR GPSN2 SC2	Very-long-chain enoyl-CoA reductase (EC 1.3.1.93) (Synaptic glycoprotein SC2) (Trans-2,3-enoyl-CoA reductase) (TER)	308	36,034	372122	227912	1.63274	0.000462932	0	0	0	0	0	0	0	1.02081	2.00709	2.00709	4.00858	7.15725	9.86597	9.12023	8.40629	10.8495	12.9396	10.561	7.74397	3.80394	3.45816	1.82498	1.95274	1.73018	1.54271	12.5, 17	2	0	0	0	0	0	0	0	1.10088	2.36715	2.36715	3.95462	10.5451	15.0287	15.6917	11.3497	12.1229	10.6852	7.57378	3.10529	1.3039	1.08117	0.465621	0.491364	0.409878	0.35585	14.5	1	1	-2.5	17	66.9	16.6192	0.113315	14.5	100.8	39.9423	0.00241426	FALSE	5.9	9.579	X
TEFM_HUMAN	Q96QE5	TEFM C17orf42	Transcription elongation factor, mitochondrial	360	41,676	4993.11	5127.5	0.973789	0.965676	0	0	0	0	0	0	0	0	0	0	0	0	0	0	0	8.67898	8.67898	8.67898	10.7456	24.6544	24.6544	13.9088	0	0	0	16.9, 20.6	2	0	0	0	0	0	0	0	0	0	0	0	0	0	0	0	22.1181	22.1181	22.1181	7.36197	11.2153	11.2153	3.85331	0	0	0	17.1, 20.6	2	1	-3.5	20.6	75.8	52.5236	0.000964219	17.1	78.8	62.1697	0.00180227	FALSE	14.4	9.515	X
TERF2_HUMAN	Q15554	TERF2 TRBF2 TRF2	Telomeric repeat-binding factor 2 (TTAGGG repeat-binding factor 2) (Telomeric DNA-binding protein)	542	59,594	22713.1	61504	0.369295	8.43696e-06	0	0	0	0	2.82104	4.9155	4.9155	2.09446	0.409001	0.409001	0.409001	0	0	0	0	7.76201	8.73098	9.9377	8.0525	14.7544	16.7284	12.1943	4.5234	1.34277	0	6.4, 20	2	0	0	0	0	11.3473	22.7662	22.7662	11.4189	2.32117	2.32117	2.32117	0	0	0	0	3.27646	3.61957	4.14428	2.20986	3.08097	3.52248	2.75962	1.5454	0.579178	0	6.5	1	1	-13.5	20	85.2	79.5079	9.67216e-05	6.5	69.8	78.3505	0.000770015	FALSE	5.6	9.634	X	X	X
TEX10_HUMAN	Q9NXF1	TEX10 L18 Nbla10363	Testis-expressed protein 10	929	105,674	106949	50587.2	2.11415	0.218407	0	0	0	0	0	0	0	0	0	0	0	0	0	0	0	0	0	0	2.31758	16.112	25.5077	26.8605	15.0366	7.86845	6.29719	21.6	1	0	0	0	0	0	0	0	0	0	0	0	0	0	0	0	0	0	0	2.91168	9.15501	15.8431	17.7027	16.844	17.8801	19.6634	23.6	1	1	2	21.6	96.3	45.1981	0.00247428	23.6	95.7	50.0082	0.00293176	TRUE	32.2	9.56	X	X
TEX35_HUMAN	Q5T0J7	TEX35 C1orf49	Testis-expressed protein 35	233	26,518	13081.2				31.6806	21.1204	0	0	0	0	0	0	0	0	0	0	0	0	0	0	0	15.733	15.733	15.733	0	0	0	0	0	1.4, 19	2	42.2124	28.1416	0	0	0	0	0	0	0	0	0	0	0	0	0	0	0	9.88202	9.88202	9.88202	0	0	0	0	0	1.4	1	1	-17.6	19	52.7	37.1728	0.00471668	1.4	63.3	29.1193	0.00472943	FALSE	0.1	9.344			X
TF3C1_HUMAN	Q12789	GTF3C1	General transcription factor 3C polypeptide 1 (TF3C-alpha) (TFIIIC box B-binding subunit) (Transcription factor IIIC 220 kDa subunit) (TFIIIC 220 kDa subunit) (TFIIIC220) (Transcription factor IIIC subunit alpha)	2109	238,875	344013	544870	0.631367	0.0598056	0	0	0	0.315548	0.315548	0.315548	0	0.170367	0.557179	1.90717	2.8568	3.04469	1.84675	0.726748	0.152044	0.267494	0.267494	0.503299	4.58827	18.8338	22.6837	21.9209	9.34715	5.90561	3.47386	21.3	1	0	0	0	0.973458	0.973458	0.973458	0	0.748767	2.51234	12.6924	18.0302	20.7468	11.3872	5.30059	0.82044	0.401788	0.401788	0.571052	1.75766	4.15282	5.00254	4.87142	3.18534	2.67293	1.82348	11.6	1	1	-9.7	21.3	85	79.6541	0.000163069	11.6	73	84.6546	0.000236628	FALSE	14.3	6.994	X	X
TF3C2_HUMAN	Q8WUA4	GTF3C2 KIAA0011	General transcription factor 3C polypeptide 2 (TF3C-beta) (Transcription factor IIIC 110 kDa subunit) (TFIIIC 110 kDa subunit) (TFIIIC110) (Transcription factor IIIC subunit beta)	911	100,680	149628	231925	0.645158	0.119658	0	0	0	0	0	0	0	0	0	0.849731	1.37364	1.37364	0.523909	0	0	0	1.13724	1.48637	6.48189	19.0104	25.7752	23.9332	10.7911	4.7976	2.46609	21.2	1	0	0	0	0	0	0	0	0	0	14.5274	21.7866	21.7866	7.25916	0	0	0	0.861674	1.13845	3.11758	6.26995	8.45873	7.70121	3.97654	1.97943	1.13675	11.3, 21.2	2	1	-9.9	21.2	94.1	68.7732	0.0139936	11.3	68.1	100	0.0142137	FALSE	14.2	6.994	X	X
TF3C3_HUMAN	Q9Y5Q9	GTF3C3	General transcription factor 3C polypeptide 3 (Transcription factor IIIC 102 kDa subunit) (TFIIIC 102 kDa subunit) (TFIIIC102) (Transcription factor IIIC subunit gamma) (TF3C-gamma)	886	101,272	127935	118617	1.07855	0.458124	0	0	0	0	0	0	1.39091	2.01074	2.7902	2.6397	2.74277	3.71158	3.98408	4.05993	3.94288	2.42998	3.02947	2.30624	4.87135	12.6099	17.7689	16.6733	8.24659	2.79831	1.99323	21.3	1	0	0	0	0	0	0	2.00475	3.27381	5.92343	9.98408	12.7589	17.622	15.2939	12.9153	7.3998	3.66248	2.41055	0.760462	1.07004	1.17909	1.30388	1.14764	0.694135	0.330276	0.265423	12.3	1	1	-9	21.3	64.4	99.9579	0.000649987	12.3	95.1	77.8163	6.74835e-05	FALSE	12.6	4.854	X	X
TF3C4_HUMAN	Q9UKN8	GTF3C4	General transcription factor 3C polypeptide 4 (EC 2.3.1.48) (TF3C-delta) (Transcription factor IIIC 90 kDa subunit) (TFIIIC 90 kDa subunit) (TFIIIC90) (Transcription factor IIIC subunit delta)	822	91,982	210939	238716	0.883643	0.568905	0	0	0	0	2.37179	2.37179	2.37179	0	0.271652	1.86909	2.84239	3.43887	1.84143	0.868125	0.440758	0.440758	0.440758	0.958905	4.7116	14.0128	19.0396	18.654	11.142	6.78501	5.12688	21.5	1	0	0	0	0	3.34753	3.34753	3.34753	0	0.956974	11.2391	16.9842	22.1019	11.8197	6.07467	0.838584	0.838584	0.838584	0.470565	1.49925	3.40401	4.01006	3.61007	2.18756	1.61068	1.47298	11.7	1	1	-9.8	21.5	81.7	80.5372	0.000213657	11.7	69.4	84.0376	8.38678e-05	FALSE	11.2	6.324	X	X
TF3C6_HUMAN	Q969F1	GTF3C6 C6orf51 CDA020 NPD020	General transcription factor 3C polypeptide 6 (Transcription factor IIIC 35 kDa subunit) (TFIIIC 35 kDa subunit) (TFIIIC35) (Transcription factor IIIC subunit 6)	213	24,049	6048.93				0	0	0	0	0	0	0	0	0	9.59753	9.59753	9.59753	0	0	0	0	0	0	0	23.7358	23.7358	23.7358	0	0	0	11, 21	2	0	0	0	0	0	0	0	0	0	30.7782	30.7782	30.7782	0	0	0	0	0	0	0	2.5551	2.5551	2.5551	0	0	0	11	1	1	-10	21	79.4	89.2361	0.000366561	11	103.1	68.7166	0.000405803	FALSE	6.2	3.986	X
TFB2M_HUMAN	Q9H5Q4	TFB2M NS5ATP5	Dimethyladenosine transferase 2, mitochondrial (EC 2.1.1.-) (Hepatitis C virus NS5A-transactivated protein 5) (HCV NS5A-transactivated protein 5) (Mitochondrial 12S rRNA dimethylase 2) (Mitochondrial transcription factor B2) (h-mtTFB) (h-mtTFB2) (hTFB2M) (mtTFB2) (S-adenosylmethionine-6-N', N'-adenosyl(rRNA) dimethyltransferase 2)	396	45,349	68290.7	57423.9	1.18924	0.252119	0	0	4.76171	9.12779	10.9827	6.22097	1.8549	0	0	0	0	0	0	0	0	6.78399	14.2874	15.2963	12.9623	6.46914	6.31178	2.60439	1.59408	0.74252	0	4.7, 18.1	2	0	0	13.2516	23.2473	25.0089	11.7572	1.76161	0	0	0	0	0	0	0	0	3.85466	6.07365	6.46758	3.79072	1.73465	1.58533	0.679083	0.516164	0.271562	0	4.5	1	1	-13.6	18.1	66.5	59.7048	0.000840363	4.5	74.1	58.9386	0.000900672	FALSE	22.7	9.369	X	X
TFCP2_HUMAN	Q12800	TFCP2 LSF SEF	Alpha-globin transcription factor CP2 (SAA3 enhancer factor) (Transcription factor LSF)	502	57,256	118022	34801.1	3.39134	0.000226671	0.519212	0.677898	2.1645	17.1138	19.6587	18.7712	3.99001	1.57098	0.971847	0.753652	0.419992	0.419992	0.351765	0.227839	0.679075	1.96205	3.20695	3.41055	4.66829	5.74878	5.89513	3.56173	1.68905	0.887866	0.679071	5.1, 19.9	2	0.918038	1.37233	4.19856	24.586	26.3738	24.967	5.22	3.68431	2.26488	1.43	0.529578	0.529578	0.462896	0.350939	0.544167	0.455217	0.56553	0.409278	0.293716	0.256122	0.256194	0.128836	0.0926504	0.0556028	0.0548009	5	1	1	-14.9	19.9	31.9	100	0.053449	5	89.9	25.6766	0.0264049	FALSE	4.4	5.539	X	X
TFP11_HUMAN	Q9UBB9	TFIP11 STIP HSPC006	Tuftelin-interacting protein 11 (Septin and tuftelin-interacting protein 1) (STIP-1)	837	96,820	27445.2	7649.32	3.58793	0.00032914	0	0	0	0	0	0	0	0	0	0	0	0	0	3.61524	5.67722	9.28831	7.55616	8.05426	4.44316	5.71913	6.38446	15.0789	12.5916	13.8533	7.73825	16.6, 23	2	0	0	0	0	0	0	0	0	0	0	0	0	0	10.898	16.7374	24.8966	15.5248	11.158	2.99885	2.31993	1.74054	3.69093	3.06667	3.95752	3.01069	16	1	1	-7	23	58.3	76.7786	0.000510582	16	80.4	62.6914	0.000949843	FALSE	25.1	5.409	X	X
TFR1_HUMAN	P02786	TFRC	Transferrin receptor protein 1 (TR) (TfR) (TfR1) (Trfr) (T9) (p90) (CD antigen CD71) [Cleaved into: Transferrin receptor protein 1, serum form (sTfR)]	760	84,871	1.13355e+07	1.36496e+07	0.830464	0.00926789	0.0266681	0.0177788	0	0	0.0381797	0.391966	1.07712	2.39492	3.44185	4.33029	5.57132	8.52543	10.4874	10.8983	9.40543	8.76481	8.35738	7.03439	5.7905	4.31119	3.36787	2.16298	1.37299	1.16021	1.07101	13.5, 18.2	2	0.0181482	0.0120988	0	0	0.0203483	0.329296	1.04317	2.46568	3.65483	4.63876	5.41183	9.9855	14.2403	16.2324	12.9977	10.0707	7.1203	4.91986	2.44621	1.51023	1.06235	0.657035	0.454324	0.371497	0.337421	14	1	1	-4.2	18.2	34.2	38.9935	0.0370627	14	95.2	29.2482	0.0587486	FALSE	11	6.302	X			X
TGON2_HUMAN	O43493	TGOLN2 TGN46 TGN51	Trans-Golgi network integral membrane protein 2 (Trans-Golgi network glycoprotein 46) (TGN38 homolog) (hTGN46) (Trans-Golgi network glycoprotein 48) (hTGN48) (Trans-Golgi network glycoprotein 51) (hTGN51) (Trans-Golgi network protein 2)	437	45,880	479458	344627	1.39124	8.78653e-05	1.45847	1.45083	1.44064	0.774171	0.353551	0.187133	0.988145	1.54105	2.2912	2.45873	3.76629	8.42763	10.2549	11.5713	9.90567	10.1507	10.6634	8.18331	5.99274	2.91607	1.88381	1.23499	0.823726	0.676932	0.604613	13.6, 17.7	2	1.04837	1.26632	1.29561	0.854397	0.323188	0.168747	1.10762	1.72229	2.58741	2.70013	3.78543	10.4835	13.9354	16.3254	12.2854	10.6625	8.38438	5.40717	2.82233	1.15977	0.657615	0.352269	0.250063	0.208797	0.205825	14.3	1	1	-3.4	17.7	33.8	33.8896	0.00993267	14.3	92.7	25.4504	0.00877201	FALSE	4.5	5.488	X
THEM6_HUMAN	Q8WUY1	THEM6 C8orf55 PSEC0098	Protein THEM6 (Mesenchymal stem cell protein DSCD75) (Thioesterase superfamily member 6)	208	23,865	115335	118883	0.970148	0.611646	0	0	0	0	0	0	0	0	1.73986	3.45227	6.80878	9.6666	11.7241	11.954	10.6966	10.3031	8.31203	6.04346	4.94171	4.77897	4.58564	2.9122	1.47959	0.601183	0	13.8, 19.7	2	0	0	0	0	0	0	0	0	2.04093	3.82873	6.84439	11.4735	15.7542	17.9082	14.4164	11.3887	6.88325	4.18134	1.8165	1.37869	1.09382	0.545161	0.318788	0.12734	0	14	1	1	-5.7	19.7	25.6	84.3779	0.00156294	14	98	27.5437	0.0125681	FALSE	0	9.654
THOC1_HUMAN	Q96FV9	THOC1 HPR1	THO complex subunit 1 (Tho1) (Nuclear matrix protein p84) (p84N5) (hTREX84)	657	75,666	220579	405760	0.54362	4.59653e-05	0	0	0	0	0	0	0	0	0	0	0	0.467847	1.95923	6.84094	10.4074	15.6231	14.1762	10.8998	5.02142	2.48968	2.54364	3.17802	5.13931	9.37924	11.8742	16.4, 25	2	0	0	0	0	0	0	0	0	0	0	0	0.678247	5.54912	16.1589	20.01	23.3416	14.7772	10.6226	2.74499	0.925407	0.736119	0.669904	0.851771	1.32881	1.60533	15.7	1	1	-9.3	25	27.3	99.9999	0.0183488	15.7	97.6	37.2328	0.00612423	FALSE	20.5	4.79	X	X
THOC2_HUMAN	Q8NI27	THOC2 CXorf3	THO complex subunit 2 (Tho2) (hTREX120)	1593	182,775	823102	1.30766e+06	0.629445	1.88591e-05	1.19627	1.34822	1.27169	0.957272	0.655596	0.799878	0.726382	1.22747	1.57464	1.71036	1.27842	1.57259	2.87933	5.14539	6.92416	7.02844	7.19426	5.90729	5.39716	3.82267	4.61219	5.83696	8.36611	10.5836	11.9837	16.4, 25	2	1.06146	1.47411	1.40815	1.16659	0.60662	0.749971	0.822235	1.63136	2.19301	2.32329	1.63324	2.46105	8.23947	14.8417	17.5192	13.911	8.65909	5.177	3.0287	1.70531	1.49832	1.43773	1.85821	2.17561	2.41747	15	1	1	-10	25	34	82.2504	0.00122386	15	59.4	63.9116	0.0016311	FALSE	29.4	8.335	X	X
THOC3_HUMAN	Q96J01	THOC3	THO complex subunit 3 (Tho3) (TEX1 homolog) (hTREX45)	351	38,772	119919	142808	0.839723	0.000631662	0	0	0	0	0	0	0	0	0	0	0	0	2.84424	6.24068	11.382	12.0568	11.351	8.19475	4.67572	3.74107	4.09986	6.13861	9.11465	9.28754	10.8732	16.1, 25	2	0	0	0	0	0	0	0	0	0	0	0	0	9.13927	17.4076	24.6042	20.0166	12.3275	6.06665	1.51496	1.40911	1.01969	1.41834	1.75368	1.56812	1.75421	15.2	1	1	-9.8	25	40.2	100	0.0146864	15.2	90.2	53.1087	0.000126252	FALSE	19.7	5.775	X	X
THOC5_HUMAN	Q13769	THOC5 C22orf19 KIAA0983	THO complex subunit 5 homolog (Functional spliceosome-associated protein 79) (fSAP79) (NF2/meningioma region protein pK1.3) (Placental protein 39.2) (PP39.2) (hTREX90)	683	78,508	458907	646033	0.710346	0.000202707	0	0	0	0	0	0	0	0	0.220024	0.600545	0.771914	1.24211	3.17199	6.54902	10.1842	10.27	9.91436	6.70915	5.61837	3.59798	3.68456	5.15662	8.05481	11.3683	12.8862	16.1, 25	2	0	0	0	0	0	0	0	0	0.30762	0.862141	1.02631	2.15852	9.39592	17.7681	22.3446	17.6063	10.8066	5.39927	2.89064	1.46568	1.14964	1.16141	1.58637	1.9624	2.10841	15.1	1	1	-9.9	25	38.3	86.2625	0.00232418	15.1	79.7	56.4988	0.00125269	FALSE	18.5	6.55	X
THOC7_HUMAN	Q6I9Y2	THOC7 NIF3L1BP1	THO complex subunit 7 homolog (Functional spliceosome-associated protein 24) (fSAP24) (Ngg1-interacting factor 3-like protein 1-binding protein 1) (NIF3L1-binding protein 1) (hTREX30)	204	23,743	61492.9	114705	0.536095	9.80522e-07	0	0	0	0	0	0	0	0	0	0	0	0	4.45165	8.68094	14.3076	10.6467	8.58992	4.26602	5.72988	3.55735	3.68106	2.80927	6.83056	11.4093	15.0398	15.4, 25	2	0	0	0	0	0	0	0	0	0	0	0	0	9.27619	17.5901	26.1645	17.7172	10.6617	2.7427	2.77608	1.51766	1.27689	0.751279	2.01664	3.20565	4.30343	15	1	1	-10	25	42.3	74.7593	0.000914956	15	86	49.2835	0.000745543	FALSE	19.4	5.44	X
THYN1_HUMAN	Q9P016	THYN1 THY28 HSPC144 MDS012 My0054	Thymocyte nuclear protein 1 (Thymocyte protein Thy28)	225	25,697	114992	84501.9	1.36083	0.0336453	0.33254	0.431512	2.50089	8.29049	8.08067	6.7978	0.78651	0.78651	0	0	0	0	0	0	0	4.10324	7.41772	9.81716	9.89689	11.928	11.9971	9.37787	4.30138	2.1998	0.954013	4.8, 19.8	2	1.41967	2.67488	12.2215	28.5472	26.8188	18.4566	1.18444	1.18444	0	0	0	0	0	0	0	0.823514	1.194	1.4716	0.970447	0.949523	0.817078	0.595229	0.287902	0.213548	0.16956	4.6	1	1	-15.2	19.8	73.6	100	0.00108183	4.6	92	70.3493	0.00141426	FALSE	7	9.501	X	X
TI23B_HUMAN	Q5SRD1	TIMM23B	Mitochondrial import inner membrane translocase subunit Tim23B (TIMM23B)	188	19,670	150971	340436	0.443463	5.90667e-06	0	0	0	0	0	0	0	0	0	0.33945	3.93933	9.39848	15.7368	14.8395	12.8478	11.5606	11.5465	10.6145	5.69646	3.00795	0.472504	0	0	0	0	13.3, 17.1	2	0	0	0	0	0	0	0	0	0	0.304929	3.45349	10.8052	21.2138	21.5399	16.8543	10.1299	7.53303	5.58475	1.6847	0.806934	0.0890965	0	0	0	0	14	1	1	-3.1	17.1	49.4	59.2599	0.0117161	14	97	28.1987	0.00908586	FALSE	0	9.575
TIAR_HUMAN	Q01085	TIAL1	Nucleolysin TIAR (TIA-1-related protein)	375	41,591	1.086e+06	381503	2.84665	4.97092e-09	1.73565	2.8803	7.93708	15.2634	19.4768	18.936	12.1996	7.31343	4.00858	2.88956	2.36422	1.28167	0.743322	0.445372	0.473262	0.470312	0.280306	0.353776	0.342046	0.326507	0.0713564	0.0641346	0.0528931	0.0451622	0.0452556	5.4	1	3.11378	7.95052	16.5209	23.7737	20.2729	13.4147	5.03953	3.32676	2.08353	1.4679	0.941145	0.482487	0.284266	0.319156	0.298446	0.298293	0.138566	0.0777324	0.066167	0.0602808	0.0146983	0.0136702	0.0131664	0.0138502	0.0138713	4.3	1	1	-1.1	5.4	92	6.4721	0.0530944	4.3	91.1	28.6097	0.0011832	FALSE	63.1	7.532	X	X
TIM23_HUMAN	O14925	TIMM23 TIM23	Mitochondrial import inner membrane translocase subunit Tim23	209	21,943	150971	340436	0.443463	5.90667e-06	0	0	0	0	0	0	0	0	0	0.33945	3.93933	9.39848	15.7368	14.8395	12.8478	11.5606	11.5465	10.6145	5.69646	3.00795	0.472504	0	0	0	0	13.3, 17.1	2	0	0	0	0	0	0	0	0	0	0.304929	3.45349	10.8052	21.2138	21.5399	16.8543	10.1299	7.53303	5.58475	1.6847	0.806934	0.0890965	0	0	0	0	14	1	1	-3.1	17.1	49.4	59.2599	0.0117161	14	97	28.1987	0.00908586	FALSE	2.3	8.56	X
TIM50_HUMAN	Q3ZCQ8	TIMM50 TIM50 PRO1512	Mitochondrial import inner membrane translocase subunit TIM50	353	39,646	340125	693012	0.490793	3.60435e-08	0	0	0.761781	4.03126	5.36908	4.9859	2.70919	4.01632	5.79875	6.75502	6.84716	7.84412	8.11549	7.42607	6.23661	6.1585	6.05614	5.10422	3.62411	2.42508	2.00257	1.87128	1.12502	0.613069	0.123251	5, 10.4, 15.2	3	0	0	0.655013	4.3772	5.02048	4.67832	2.03765	4.30196	6.44504	7.4597	6.81157	9.04659	10.9295	11.6835	9.07218	6.92233	4.71159	2.92753	1.23866	0.547083	0.350503	0.328129	0.216924	0.166187	0.0723575	4.9, 13	2	1	8	5	14.1	2.6735	0.749378	13	87.7	28.4536	0.0106766	TRUE	5	8.287	X
TIM_HUMAN	Q9UNS1	TIMELESS TIM TIM1 TIMELESS1	Protein timeless homolog (hTIM)	1208	138,658	11239.5	52249.1	0.215113	1.54339e-05	0	0	0	0	0	20.9527	20.9527	20.9527	0	0	0	0	0	0	0	0	0	0	0	12.3807	12.3807	12.3807	0	0	0	7, 21	2	0	0	0	0	0	29.5144	29.5144	29.5144	0	0	0	0	0	0	0	0	0	0	0	3.81892	3.81892	3.81892	0	0	0	7	1	1	-14	21	41.4	69.3333	0.00306356	7	98.7	29.0503	0.00302959	FALSE	7	5.186	X
TITIN_HUMAN	Q8WZ42	TTN	Titin (EC 2.7.11.1) (Connectin) (Rhabdomyosarcoma antigen MU-RMS-40.14)	34350	3,816,030	124220	90037.5	1.37965	0.0625842	18.8317	12.5544	0	0	0	5.43384	5.43384	6.15158	0.717739	5.25035	9.09455	9.09455	4.56194	0	0	0	0	0	1.43677	4.55068	6.47622	6.1884	3.0745	1.14896	0	1.4, 11.5	2	14.8796	9.91976	0	0	0	11.552	11.552	13.7167	2.16466	7.41187	10.2875	10.2875	5.0403	0	0	0	0	0	0.283761	0.569629	0.823371	0.778906	0.493038	0.239295	0	1.4, 7.1, 11.4	3	1	5.7	1.4	29.5	19.817	0.156013	7.1	40	53.0978	0.0116636	TRUE	3.8		X		X
TM209_HUMAN	Q96SK2	TMEM209	Transmembrane protein 209	561	62,922	2308.29				0	0	0	0	0	0	0	0	0	0	16.4789	16.4789	16.4789	16.8545	16.8545	16.8545	0	0	0	0	0	0	0	0	0	11.4, 14.3	2	0	0	0	0	0	0	0	0	0	0	13.0901	13.0901	13.0901	20.2432	20.2432	20.2432	0	0	0	0	0	0	0	0	0	11.4, 14.7	2	1	3.3	11.4	29.2	45.7181	0.042246	14.7	82.1	18.8164	0.0242046	TRUE	1.6	8.576
TM214_HUMAN	Q6NUQ4	TMEM214 PP446	Transmembrane protein 214	689	77,151	520912	483426	1.07754	0.450414	0	0	0	0	0	0	0	0	0.790874	1.94229	3.55201	6.20208	7.20627	8.47758	7.23165	7.62433	8.03161	7.71303	9.24344	9.27872	9.23118	6.14683	3.59586	2.0895	1.64274	13.8, 19.9	2	0	0	0	0	0	0	0	0	1.35114	3.18416	5.09822	11.1737	14.5958	18.7329	13.9613	11.3829	6.63814	4.58781	2.72393	1.87995	1.60891	1.02648	0.838917	0.624543	0.591149	14.1	1	1	-5.8	19.9	55.1	94.5422	0.00593595	14.1	92.6	51.5697	0.00261637	FALSE	12.1	9.271	X	X	X
TM245_HUMAN	Q9H330	TMEM245 C9orf5	Transmembrane protein 245 (Protein CG-2)	879	97,357	100135	80291.8	1.24714	0.0896182	0	0	0	0	0	0	0	0	0	1.71074	3.74337	8.36199	9.91391	10.895	10.9713	10.7631	10.9978	8.69796	5.86238	4.85962	2.62859	3.9862	2.68085	2.5168	1.41038	14.8, 20.7	2	0	0	0	0	0	0	0	0	0	2.04822	3.99134	10.5339	13.9841	16.2031	14.6073	12.5041	10.1761	6.3453	3.0942	1.78618	0.914453	1.29344	1.11821	0.873913	0.526161	14.5	1	1	-6.2	20.7	26	85.7843	0.0101543	14.5	96.3	26.6539	0.00315742	FALSE	2	8.898
TM41A_HUMAN	Q96HV5	TMEM41A UNQ168/PRO194	Transmembrane protein 41A	264	29,665	16568.7	355.191	46.6471	7.66463e-06	0	0	0	0	0	0	0	0	0	0	2.74666	8.79187	12.0518	11.9412	9.06161	13.1153	15.0696	15.4798	8.16622	3.57585	0	0	0	0	0	13.2, 17.3	2	0	0	0	0	0	0	0	0	0	0	2.53634	12.3737	17.2695	18.2658	11.2845	12.3325	10.8158	9.67515	3.73136	1.71536	0	0	0	0	0	14.5	1	1	-2.8	17.3	61.3	45.8933	0.00112799	14.5	104	37.4963	0.00158666	FALSE	0.3	9.04
TM7S3_HUMAN	Q9NS93	TM7SF3	Transmembrane 7 superfamily member 3 (Seven span transmembrane protein)	570	64,166	8739.47	9561.79	0.914	0.689862	0	0	0	0	0	0	0	0	0	0	0	23.754	23.754	23.754	0	0	0	0	0	0	0	9.57938	9.57938	9.57938	0	13, 23	2	0	0	0	0	0	0	0	0	0	0	0	30.7614	30.7614	30.7614	0	0	0	0	0	0	0	2.57195	2.57195	2.57195	0	13	1	1	-10	23	31.1	73.2759	0.00115661	13	102.8	22.7882	0.0012613	FALSE	0.5	6.675
TM87A_HUMAN	Q8NBN3	TMEM87A PSEC0094	Transmembrane protein 87A	555	63,430	250894	285255	0.879542	0.036895	0	0	0	0	0	0	0	0	0.514119	2.48271	5.51191	12.5157	14.2289	13.2079	9.2958	9.3259	10.4523	8.25819	6.27312	3.59476	2.18307	1.02267	0.566448	0.566448	0	12.7, 17	2	0	0	0	0	0	0	0	0	0.61026	2.6004	5.1911	14.6538	18.3341	18.3809	11.6194	9.43643	8.24055	5.54454	2.6735	1.34923	0.733721	0.288928	0.171582	0.171582	0	13.8	1	1	-3.2	17	52.9	37.4655	0.0391309	13.8	96.5	26.3966	0.0827635	FALSE	3.8	6.415	X	X
TM9S2_HUMAN	Q99805	TM9SF2	Transmembrane 9 superfamily member 2 (p76)	663	75,776	251072	345301	0.72711	0.010973	0	0	0	0	0	0	0	0	0	1.7904	4.75581	9.25578	11.3897	11.9559	11.8078	11.7882	11.9599	9.30792	7.40594	4.6617	2.96187	0.959055	0	0	0	12.6, 16.4	2	0	0	0	0	0	0	0	0	0	1.93908	4.24069	11.6392	15.8995	18.488	15.1072	12.5097	9.10837	5.76405	2.75506	1.49627	0.822839	0.229918	0	0	0	14.3	1	1	-2.1	16.4	76.9	2.5818	0.992747	14.3	102	32.9675	0.00466576	FALSE	2.9	7.151	X
TMA16_HUMAN	Q96EY4	TMA16 C4orf43	Translation machinery-associated protein 16	203	23,864	79372.2	116250	0.682772	0.413441	0	0	0	0	7.83546	7.83546	7.83546	0	0	0	0	0	0	0	0	0.750037	0.750037	3.43778	2.68774	8.62482	14.277	19.1402	15.7059	7.36599	3.75411	6, 22	2	0	0	0	0	22.2902	22.2902	22.2902	0	0	0	0	0	0	0	0	0.464325	0.464325	2.32918	1.86485	3.09057	4.3145	6.46829	7.16748	4.07869	2.88735	6	1	1	-16	22	72.2	66.5042	0.000805322	6	74.7	64.9446	0.000613683	FALSE	15.5	9.527	X	X
TMA7_HUMAN	Q9Y2S6	TMA7 CCDC72 HSPC016 HSPC330	Translation machinery-associated protein 7 (Coiled-coil domain-containing protein 72)	64	7,066	393720	117377	3.35431	0.00256645	15.0289	13.5656	14.9545	19.0749	19.8752	13.1542	4.34667	0	0	0	0	0	0	0	0	0	0	0	0	0	0	0	0	0	0	1, 4.9	2	20.7012	20.0992	17.7543	17.5949	13.4971	8.15273	2.20063	0	0	0	0	0	0	0	0	0	0	0	0	0	0	0	0	0	0	2.1	1	1	-2.8	4.9	57.9	39.9121	0.0122202	2.1	95.5	33.9214	0.000390381	FALSE	18	10.37	X	X
TMCO1_HUMAN	Q9UM00	TMCO1 TMCC4 PNAS-10 PNAS-136 UNQ151/PRO177	Calcium load-activated calcium channel (CLAC channel) (Transmembrane and coiled-coil domain-containing protein 1) (Transmembrane and coiled-coil domains protein 4) (Xenogeneic cross-immune protein PCIA3)	239	27,079	271065	247504	1.0952	0.355692	0	0	0	0	0	0	0	0	0	0.794357	2.84213	7.57047	10.5071	14.1768	13.1439	12.2328	9.25619	7.6825	6.22417	5.05288	4.14267	3.57486	2.0053	0.793765	0	14.2, 18.6	2	0	0	0	0	0	0	0	0	0	0.914567	2.67131	10.1029	14.6924	20.1914	16.3412	14.0159	8.07539	5.50604	2.78739	1.86046	1.1461	0.923075	0.534729	0.237092	0	14.5	1	1	-4.1	18.6	42.4	58.4544	0.0151936	14.5	99	24.8836	0.0072314	FALSE	5.1	10.027	X
TMED1_HUMAN	Q13445	TMED1 IL1RL1L IL1RL1LG	Transmembrane emp24 domain-containing protein 1 (Interleukin-1 receptor-like 1 ligand) (Putative T1/ST2 receptor-binding protein) (p24 family protein gamma-1) (Tp24) (p24gamma1)	227	25,206	256798	220795	1.16306	0.0251851	0	0	0	0	0	0	0	0.470396	1.43385	3.3851	4.39205	8.63497	10.342	13.2125	11.671	11.3426	10.1647	8.19234	6.6387	4.77731	3.40113	1.62489	0.31637	0	0	14.2, 18.7	2	0	0	0	0	0	0	0	0.523898	1.45714	3.62667	4.25887	11.0665	14.5589	19.4099	14.8415	12.3062	7.62081	5.13642	2.52384	1.46586	0.831788	0.317774	0.0540283	0	0	14.2	1	1	-4.5	18.7	26.3	70.874	0.00296463	14.2	96	28.1417	0.0024406	FALSE	1.5	4.243
TMED2_HUMAN	Q15363	TMED2 RNP24	Transmembrane emp24 domain-containing protein 2 (Membrane protein p24A) (p24) (p24 family protein beta-1) (p24beta1)	201	22,761	527120	755224	0.697965	0.000432303	0.211306	0.140871	0.0836135	0	0	0	0.0717276	0.587241	1.30447	3.02719	4.48352	7.56283	10.0411	10.439	10.6154	7.79445	9.22541	8.53991	9.81927	6.98178	4.33932	2.05854	1.26901	0.831849	0.572253	13.8, 19	2	0.176989	0.117993	0.0737198	0	0	0	0.0948971	0.668723	1.52123	3.68522	5.0066	10.1171	15.4721	17.1866	15.4372	9.34505	7.31175	4.56183	3.9864	2.65911	1.38323	0.553633	0.333076	0.193082	0.114488	14.1	1	1	-4.9	19	37.4	81.6273	0.00186995	14.1	93.4	34.4741	0.00288074	FALSE	4.4	4.969	X	X
TMED7_HUMAN	Q9Y3B3	TMED7 CGI-109	Transmembrane emp24 domain-containing protein 7 (p24 family protein gamma-3) (p24gamma3) (p27)	224	25,172	381311	519765	0.733621	0.00592941	0	0	0	0	0	0	0	0	0	0	0.0466394	1.25643	8.84392	9.59205	14.5569	12.7485	17.028	12.965	11.2209	6.6666	4.55499	0.519921	0	0	0	16.6	1	0	0	0	0	0	0	0	0	0	0	0.0491986	2.44253	15.7276	16.962	21.1635	13.0727	13.9326	8.25726	4.37484	2.38953	1.47004	0.158227	0	0	0	15.1	1	1	-1.5	16.6	103.6	5.4601	0.591476	15.1	102.1	30.6063	0.00160943	FALSE	3.6	6.558
TMEDA_HUMAN	P49755	TMED10 TMP21	Transmembrane emp24 domain-containing protein 10 (Protein TMED10) (21 kDa transmembrane-trafficking protein) (S31I125) (S31III125) (Tmp-21-I) (Transmembrane protein Tmp21) (p23) (p24 family protein delta-1) (p24delta1) (p24delta)	219	24,976	1.63936e+06	1.75178e+06	0.935827	0.129037	0.0420944	0.0280629	0.0951173	0.554521	0.886923	1.07802	0.935824	1.37767	3.08164	3.90451	4.68369	6.81384	7.87238	9.72588	7.97736	9.78086	10.3802	9.4939	7.47109	4.71418	4.09891	2.1309	1.37275	0.606649	0.893054	15.3, 17.7	2	0.0356072	0.0237381	0.321718	1.25629	1.55583	1.41135	0.666181	1.12932	3.23782	4.33353	4.95895	9.41393	11.9194	15.3852	10.9292	11.1909	8.14579	6.47919	3.09234	1.61964	1.25719	0.593352	0.463968	0.232775	0.346824	14.3	1	1	-3.4	17.7	6.6	37.2686	0.0554054	14.3	92.6	32.9278	0.00471365	FALSE	9.7	7.177	X	X
TMEM9_HUMAN	Q9P0T7	TMEM9 DERP4 TMEM9A HSPC186 PSEC0012 UNQ631/PRO1248	Proton-transporting V-type ATPase complex assembly regulator TMEM9 (v-ATPase assembly regulator TMEM9) (Dermal papilla-derived protein 4) (Transmembrane protein 9) (Protein TMEM9)	183	20,574	13947.2	1959.31	7.11843	0.000619401	0	0	0	0	0	0	0	0	0	0	0	2.69068	6.24421	10.4307	11.4092	12.2484	11.5492	10.2527	5.85996	11.3535	8.9808	8.9808	0	0	0	15.9, 20.9	2	0	0	0	0	0	0	0	0	0	0	0	5.54534	13.1901	20.1641	19.6444	15.7455	10.5418	6.6084	2.86259	2.62745	1.53515	1.53515	0	0	0	14.9	1	1	-6	20.9	27.3	98.7471	0.00247428	14.9	97.2	42.0218	0.00301868	FALSE	4.7	6.318
TMM33_HUMAN	P57088	TMEM33 DB83	Transmembrane protein 33 (Protein DB83) (SHINC-3)	247	27,978	88339.2	111701	0.790852	0.0237731	0	0	0	0	0	0	0	0	2.25835	5.16925	8.53954	10.868	11.4051	9.63427	8.39447	8.10201	10.0196	7.89454	6.39556	4.51236	3.64725	2.2614	0.627556	0.270777	0	12, 17	2	0	0	0	0	0	0	0	0	2.83677	6.15803	8.74396	14.0568	16.8439	16.8515	11.9634	7.94923	6.53515	3.6652	2.02107	1.11677	0.773361	0.361129	0.085963	0.0378828	0	13.5	1	1	-3.5	17	60.9	35.4464	0.0467342	13.5	99.3	36.8493	0.0141203	FALSE	6.7	9.826	X
TMM43_HUMAN	Q9BTV4	TMEM43 UNQ2564/PRO6244	Transmembrane protein 43 (Protein LUMA)	400	44,876	439380	502464	0.874451	0.161143	0	0	0	0	0	0	0	0	0	1.04241	2.73978	7.66894	11.2023	13.3899	12.5062	10.3631	10.2689	8.68608	8.5804	5.82639	3.81488	1.70053	0.871318	0.66308	0.67576	13.6, 17.8	2	0	0	0	0	0	0	0	0	0	1.22762	2.72472	10.3895	16.2938	20.376	16.497	11.8329	7.9158	5.14746	3.46936	2.02855	1.13053	0.388976	0.228732	0.168546	0.180497	14.3	1	1	-3.5	17.8	54.1	56.072	0.00257376	14.3	95.3	30.5549	0.00180245	FALSE	8.7	8.099	X	X
TMM70_HUMAN	Q9BUB7	TMEM70	Transmembrane protein 70, mitochondrial	260	28,969	22110	60849.8	0.363354	6.57389e-05	0	0	0	0	0	0	0	0	0	0	0	4.53561	10.6258	13.4844	14.7909	13.11	12.9491	9.3172	7.39312	6.89983	4.68964	2.20438	0	0	0	14.2, 17.6	2	0	0	0	0	0	0	0	0	0	0	0	7.0947	17.5984	21.8728	20.3663	12.9663	9.71068	4.7695	2.38873	1.74982	1.10284	0.37984	0	0	0	14.5	1	1	-3.1	17.6	60.7	52.5036	0.0305745	14.5	99.3	32.3331	0.0127773	FALSE	0.9	8.999
TMTC3_HUMAN	Q6ZXV5	TMTC3	Protein O-mannosyl-transferase TMTC3 (EC 2.4.1.109) (Protein SMILE) (Transmembrane and TPR repeat-containing protein 3)	915	104,009	133711	150028	0.891237	0.234104	0.705448	0.470299	5.17231	5.17231	5.17231	0	0	0	0	0	1.50314	9.97264	12.5178	15.2355	13.2194	12.8139	9.62901	4.5771	2.43739	1.40148	0	0	0	0	0	4, 14.6	2	0.542969	0.36198	4.13311	4.13311	4.13311	0	0	0	0	0	1.04897	13.0213	16.4378	20.3596	13.4897	11.6403	7.05464	2.38754	0.820484	0.435389	0	0	0	0	0	4, 14.1	2	1	10.1	4	17.1	19.3566	0.247631	14.1	86.6	21.8366	0.0022486	TRUE	1.9	8.952	X
TMX1_HUMAN	Q9H3N1	TMX1 TMX TXNDC TXNDC1 PSEC0085 UNQ235/PRO268	Thioredoxin-related transmembrane protein 1 (Thioredoxin domain-containing protein 1) (Transmembrane Trx-related protein)	280	31,791	480571	580939	0.827232	0.00135475	0	0	0	0	0.327974	1.4125	2.51666	3.34454	5.18844	6.23502	9.40049	9.56716	10.0263	7.74553	6.97981	6.82644	7.00178	6.053	4.76977	3.70043	3.08691	2.30959	1.46622	1.05414	0.987288	11.5, 17.3	2	0	0	0	0	0.165235	1.20973	2.43765	3.45639	5.85998	7.092	9.74151	11.1196	13.1939	12.3903	9.94973	7.94082	5.91167	4.07219	1.92399	1.16585	0.807951	0.533404	0.399667	0.312984	0.315528	13.1	1	1	-4.2	17.3	48.9	14.6481	0.420561	13.1	99.4	26.1566	0.00312191	FALSE	9.9	4.78	X
TNPO3_HUMAN	Q9Y5L0	TNPO3 IPO12	Transportin-3 (Importin-12) (Imp12) (Transportin-SR) (TRN-SR)	923	104,203	24356	19597.3	1.24282	0.355436	0	0	0	0	0	11.4605	11.4605	11.4605	0	21.8728	21.8728	21.8728	0	0	0	0	0	0	0	0	0	0	0	0	0	6.9, 11	2	0	0	0	0	0	23.4555	23.4555	23.4555	0	9.8778	9.8778	9.8778	0	0	0	0	0	0	0	0	0	0	0	0	0	7, 11.1	2	1	-4	11	73.1	54.4286	0.0259485	7	78.3	50.8293	0.0456881	FALSE	32.8	5.312	X	X
TNR6B_HUMAN	Q9UPQ9	TNRC6B KIAA1093	Trinucleotide repeat-containing gene 6B protein	1833	194,002	47580	20919.3	2.27446	1.23384e-07	10.4479	11.2676	10.1125	6.34531	5.17541	9.63	12.8988	13.5162	9.06123	5.70844	1.95858	1.32142	0	0	0	0	0	0	0	0.852199	0.852199	0.852199	0	0	0	1.9, 7.6	2	6.93268	9.13839	8.3875	6.18425	3.74432	8.39664	15.1672	17.8862	13.4436	6.93807	2.14243	1.38267	0	0	0	0	0	0	0	0.0853571	0.0853571	0.0853571	0	0	0	2.3, 7.9	2	1	6	1.9	34.7	22.576	0.0239628	7.9	67.3	25.1753	0.00751082	TRUE	23.5	6.43	X
TOE1_HUMAN	Q96GM8	TOE1	Target of EGR1 protein 1	510	56,548	156289	321197	0.486581	0.000135101	0	0.0792116	0.49434	3.96059	7.1424	8.64646	7.71644	10.1712	10.5032	10.9565	7.84309	8.48379	5.81834	3.90316	1.63114	2.02541	2.40102	2.39663	2.04365	1.33873	0.985213	0.812369	0.454555	0.192591	0	9	1	0	0.407283	1.49504	10.0651	17.0856	18.4891	12.1256	9.34093	8.21984	7.78171	4.14741	4.03091	2.35732	1.6599	0.549676	0.5868	0.469114	0.396849	0.301151	0.145539	0.116726	0.115673	0.0775149	0.0352194	0	5.4, 8.7	2	1	-3.6	9	91.3	23.9088	0.197343	5.4	42.2	67.4883	0.00277903	FALSE	23.1	6.844	X	X
TOIP1_HUMAN	Q5JTV8	TOR1AIP1 LAP1	Torsin-1A-interacting protein 1 (Lamin-associated protein 1B) (LAP1B)	583	66,248	1.00819e+06	426768	2.36237	4.7061e-08	0.583313	0.480451	0.314576	0.139754	0.117061	0.199927	0.636312	2.05088	3.21761	4.51041	5.11855	7.53901	9.0482	9.61644	9.08829	9.26508	9.31689	7.51104	5.65624	4.69795	4.09021	3.1049	1.71875	1.13629	0.841863	13.7, 17.5	2	0.594896	0.522948	0.31887	0.172477	0.0882817	0.173307	0.683689	2.21312	3.63958	5.17633	5.56613	9.80672	13.4307	15.3753	12.8401	10.1624	7.42431	4.73637	2.27693	1.51107	1.14239	0.861529	0.575923	0.434481	0.272119	14	1	1	-3.5	17.5	44.8	25.647	0.0764963	14	94.7	32.0203	0.00340968	FALSE	6.5	8.114	X
TOM20_HUMAN	Q15388	TOMM20 KIAA0016	Mitochondrial import receptor subunit TOM20 homolog (Mitochondrial 20 kDa outer membrane protein) (Outer mitochondrial membrane receptor Tom20)	145	16,298	250812	479961	0.522567	8.43696e-06	0	0	0	0	0	0	0	0	0.632046	2.43388	5.18937	9.04544	10.0024	11.5926	10.1756	11.9947	13.2245	10.8144	7.30412	2.48024	1.81928	1.08926	0.55609	0.861049	0.785177	13, 17.2	2	0	0	0	0	0	0	0	0	0.747211	2.84998	5.25258	11.7181	13.701	16.9518	12.5405	13.0551	9.93853	7.42561	3.2431	0.981762	0.693331	0.364809	0.147716	0.209088	0.179816	14.4	1	1	-2.8	17.2	42.6	31.17	0.026336	14.4	102.3	34.4432	0.0050454	FALSE	4.2	8.587	X
TOP2A_HUMAN	P11388	TOP2A TOP2	DNA topoisomerase 2-alpha (EC 5.6.2.2) (DNA topoisomerase II, alpha isozyme)	1531	174,385	994672	1.85063e+06	0.537478	0.100236	0.187239	0.133056	0.0900586	0.0292556	0.0210259	0	0	0.107254	0.643268	0.960301	1.56437	1.45325	1.19789	0.552295	0.269488	0.478611	0.741719	1.25909	5.87226	16.4018	22.3421	20.7169	11.9991	7.14711	5.83259	21.4	1	0.596903	0.453619	0.321145	0.12366	0.0679758	0	0	2.49704	11.1953	15.8606	16.9372	11.2499	7.11781	3.98016	1.3275	1.42173	1.38666	1.65962	2.98094	4.27951	4.95204	3.90576	3.00428	2.41369	2.26695	10.7	1	1	-10.7	21.4	88.5	81.7002	0.000356537	10.7	69	100	0.0106978	FALSE	21.4	8.876	X	X	X
TOP2B_HUMAN	Q02880	TOP2B	DNA topoisomerase 2-beta (EC 5.6.2.2) (DNA topoisomerase II, beta isozyme)	1626	183,267	279556	564401	0.495315	0.11179	0	0	0	0	0	0	0	0.200442	1.07963	1.26811	1.92487	1.54959	1.52459	0.861559	0.357654	0.508459	0.446583	0.533136	4.44307	13.4255	21.8944	21.8597	15.1407	7.70656	5.27543	21.7	1	0	0	0	0	0	0	0	4.14166	12.5239	15.3315	14.1269	9.5414	8.28977	6.69256	2.89586	2.1214	0.889127	0.977195	1.78489	3.04791	4.60553	4.37978	3.85317	2.73709	2.06039	10.8, 21.9	2	1	-10.9	21.7	89.9	81.6294	0.00740185	10.8	74.2	100	0.00889914	FALSE	22.9	7.868	X	X	X
TOX2_HUMAN	Q96NM4	TOX2 C20orf100 GCX1	TOX high mobility group box family member 2 (Granulosa cell HMG box protein 1) (GCX-1)	488	51,604	72754.5	27262.3	2.66869	0.00193124	2.8721	1.91473	1.91473	0	0	0	0	4.01225	6.37319	7.74878	4.7899	3.6573	2.28171	1.22834	1.39252	3.71808	5.99657	6.21818	6.35908	7.07722	8.05759	7.37425	6.18475	5.40136	5.42736	1.1, 9.8, 21	3	3.38881	2.25921	2.25921	0	0	0	0	10.1887	15.9407	18.6502	9.90577	6.90734	4.19786	2.75354	1.59721	3.22522	4.09158	3.09355	2.05194	1.64084	1.49599	1.31847	1.42773	1.6878	1.91837	9.6	1	1	-11.4	21	65.7	73.9408	0.00268243	9.6	56.7	59.9605	0.0356339	FALSE	1.7	6.377	X	X
TOX4_HUMAN	O94842	TOX4 C14orf92 KIAA0737	TOX high mobility group box family member 4 (Epidermal Langerhans cell protein LCP1)	621	66,195	233229	231605	1.00701	0.965851	0.848922	0.956519	0.956519	0.390571	0	0	0.938989	4.0938	5.67825	5.52956	2.68579	1.46425	0.673947	0.362907	0.782262	2.92865	4.2051	4.33532	5.4496	8.67965	11.9239	11.2713	9.55654	8.07996	8.20772	9.4, 22.1	2	1.17893	1.88487	1.88487	1.09892	0	0	2.18387	14.8716	19.8399	19.6032	7.42042	3.41158	1.46438	0.959428	0.891464	2.24579	2.73096	2.22061	1.56239	1.75123	2.10604	2.10099	2.3871	2.89522	3.30625	9.3	1	1	-12.8	22.1	73.1	79.9037	0.000838084	9.3	62.9	72.4033	0.0023036	FALSE	6	4.796	X	X
TPSN_HUMAN	O15533	TAPBP NGS17 TAPA	Tapasin (TPN) (TPSN) (NGS-17) (TAP-associated protein) (TAP-binding protein)	448	47,626	283242	286167	0.989781	0.900949	0	0	0	0	0	0	0	0	1.50646	3.67559	6.67373	9.28085	10.3963	10.6354	9.07853	9.26182	8.99456	8.47738	7.00337	5.24404	3.78908	2.21524	1.33545	1.2249	1.20732	12.3, 16.8	2	0	0	0	0	0	0	0	0	1.73617	4.35852	7.21032	11.8139	14.5976	16.3085	12.4109	10.5762	7.44153	5.85285	2.9947	1.89776	1.20405	0.598996	0.360687	0.319921	0.317499	14	1	1	-2.8	16.8	72.4	6.0045	0.624158	14	98.4	33.2303	0.00779878	FALSE	7.4	6.818	X	X
TPX2_HUMAN	Q9ULW0	TPX2 C20orf1 C20orf2 DIL2 HCA519	Targeting protein for Xklp2 (Differentially expressed in cancerous and non-cancerous lung cells 2) (DIL-2) (Hepatocellular carcinoma-associated antigen 519) (Hepatocellular carcinoma-associated antigen 90) (Protein fls353) (Restricted expression proliferation-associated protein 100) (p100)	747	85,653	2.82298e+06	167772	16.8263	0.000128809	3.0357	3.53065	4.6951	6.91902	6.75144	5.65372	1.89766	0.594156	0.167617	0.0485969	0.0302571	0.0504501	0.0774484	0.116623	0.66592	3.13646	4.95566	5.91365	7.18501	11.402	12.5909	10.1754	5.05278	2.95358	2.40017	4.3, 20.5	2	4.80451	8.23834	12.8184	22.2444	20.1065	16.03	4.16937	1.33385	0.37936	0.0836061	0.0446112	0.0986564	0.1651	0.245914	0.56189	1.25355	1.49	1.34718	0.956829	0.957421	0.881069	0.628299	0.419096	0.365812	0.376247	4.4	1	1	-16.1	20.5	64.8	100	0.00789505	4.4	87.4	68.8173	0.00257334	FALSE	14.3	9.512	X	X	X
TRAM1_HUMAN	Q15629	TRAM1 TRAM	Translocating chain-associated membrane protein 1 (Protein TRAM1)	374	43,072	689372	605086	1.1393	0.112811	0	0	0	0	0	0	0	0	1.84664	4.358	5.76217	4.92282	5.92201	7.94344	12.0939	11.3535	10.1553	7.09767	6.26845	5.82894	5.21182	4.56588	3.29415	2.12716	1.24816	15.6, 22.3	2	0	0	0	0	0	0	0	0	2.45146	6.34461	7.6886	6.99768	9.40342	13.37	16.9185	13.4254	9.20613	4.74904	2.52114	1.87689	1.47174	1.31406	1.07307	0.727402	0.460791	14.6	1	1	-7.7	22.3	10.8	94.3494	0.0203507	14.6	96.1	29.1862	0.0300799	FALSE	6	9.814	X	X
TRBP2_HUMAN	Q15633	TARBP2 TRBP	RISC-loading complex subunit TARBP2 (TAR RNA-binding protein 2) (Trans-activation-responsive RNA-binding protein)	366	39,039	16433.3	9992.67	1.64453	0.444097	0	0	0	0	0	0	0	0	0	0	0	0	0	0	0	0	0	0	4.73061	16.5067	20.7244	19.44	10.8453	13.1689	14.584	21.2, 24.7	2	0	0	0	0	0	0	0	0	0	0	0	0	0	0	0	0	0	0	4.98098	13.5288	17.2551	15.3572	9.94031	17.4249	21.5127	21.1, 24.7	2	1	3.5	21.2	72.6	18.5789	0.0203507	24.7	33.7	30.0915	0.017889	TRUE	22.6	6.213	X
TREX1_HUMAN	Q9NSU2	TREX1	Three-prime repair exonuclease 1 (EC 3.1.11.2) (3'-5' exonuclease TREX1) (Deoxyribonuclease III) (DNase III)	314	33,212	4709.4	7651.21	0.61551	0.108956	0	0	0	0	0	0	0	0	0	0	0	4.83108	9.32679	14.0422	14.1004	9.60467	12.5186	14.4019	14.4019	6.77258	0	0	0	0	0	14.4, 18.4	2	0	0	0	0	0	0	0	0	0	0	0	8.5108	15.752	22.404	19.0988	11.8576	8.59411	5.72373	5.72373	2.33524	0	0	0	0	0	14.5	1	1	-3.9	18.4	46.6	87.5027	0.00150857	14.5	93.8	29.5845	0.00230046	FALSE	4.5	8.245
TRI25_HUMAN	Q14258	TRIM25 EFP RNF147 ZNF147	E3 ubiquitin/ISG15 ligase TRIM25 (EC 6.3.2.n3) (Estrogen-responsive finger protein) (RING finger protein 147) (RING-type E3 ubiquitin transferase) (EC 2.3.2.27) (RING-type E3 ubiquitin transferase TRIM25) (Tripartite motif-containing protein 25) (Ubiquitin/ISG15-conjugating enzyme TRIM25) (Zinc finger protein 147)	630	70,973	1.60203e+06	1.02704e+06	1.55985	0.0172501	0	0.0423179	0.189861	1.71769	2.94005	3.48397	2.71336	1.91449	1.28629	0.641809	0.203296	0.297583	0.29833	0.438489	1.32674	7.06724	11.6646	12.8083	11.2002	11.6573	11.4579	8.22872	3.89767	2.41956	2.10422	17.7	1	0	0.0858088	0.478849	12.5381	18.489	22.4784	13.6305	8.89747	4.64999	1.67033	0.406718	0.626962	0.678117	0.926044	1.05657	2.10003	2.38467	2.21127	1.45641	1.24531	1.19664	0.793793	0.739675	0.604907	0.654415	5.8	1	1	-11.9	17.7	45.9	86.1648	0.000429887	5.8	81.2	84.6492	0.00110307	FALSE	30.3	7.915	X	X
TRI26_HUMAN	Q12899	TRIM26 RNF95 ZNF173	Tripartite motif-containing protein 26 (EC 2.3.2.27) (Acid finger protein) (AFP) (RING finger protein 95) (Zinc finger protein 173)	539	62,166	22079.6				0	0	0	0	0	0	12.7723	18.1456	18.1456	5.37333	0	0	0	0	0	0	0	0	0	0	4.62047	4.62047	9.34159	10.7922	16.1883	8.3, 25	2	0	0	0	0	0	0	15.1229	25.2839	25.2839	10.161	0	0	0	0	0	0	0	0	0	0	1.06443	1.06443	4.22065	7.11956	10.6793	8.4, 25	2	1	-16.6	25	40.1	31.666	0.0591733	8.4	78.6	27.6679	0.00495273	FALSE	13.4	4.847	X
TRI56_HUMAN	Q9BRZ2	TRIM56 RNF109	E3 ubiquitin-protein ligase TRIM56 (EC 2.3.2.27) (RING finger protein 109) (RING-type E3 ubiquitin transferase TRIM56) (Tripartite motif-containing protein 56)	755	81,488	31759.8	7884.07	4.02835	0.0105752	0	0	0	0	0	0.0104153	2.66589	2.68814	2.68722	0.0317427	0.0215756	0.0120873	0.0184165	0.0483588	0.136422	3.95656	7.43337	7.5019	9.09112	13.9471	17.1501	14.1802	7.38843	5.87989	5.15109	20.7	1	0	0	0	0	0	0.505693	14.3009	15.5819	15.7654	2.39825	1.4542	0.765019	0.674005	0.58275	0.795667	4.0723	6.14987	6.02614	5.12928	4.94542	5.97413	4.41007	3.28069	3.56699	3.62138	8.1, 17.4, 21	3	1	-12.6	20.7	92.1	61.212	0.000748944	8.1	50.5	82.0409	0.0088244	FALSE	31.3	7.541	X
TRM1L_HUMAN	Q7Z2T5	TRMT1L C1orf25 TRM1L MSTP070	TRMT1-like protein (EC 2.1.1.-)	733	81,747	152532	286929	0.531603	0.20052	0	0	0	0	0	1.18718	1.4372	1.4372	0.250018	0	0	0	0	0	0	0	0	0.720901	7.86572	20.3501	25.1618	21.8078	10.8132	5.86205	3.10688	21.2	1	0	0	0	0	0	9.62076	14.927	14.927	5.30626	0	0	0	0	0	0	0	0	1.39151	6.50062	11.3349	12.403	9.99126	6.41226	4.49255	2.69282	7.3, 21.1	2	1	-13.9	21.2	96.6	52.3991	0.000974121	7.3	46.6	100	0.0125337	FALSE	52	7.694	X	X
TRM2A_HUMAN	Q8IZ69	TRMT2A HTF9C	tRNA (uracil-5-)-methyltransferase homolog A (EC 2.1.1.-) (HpaII tiny fragments locus 9c protein)	625	68,726	29294.2	14009.9	2.09096	0.195095	0	0	0	0	3.72241	3.72241	3.72241	0	0	0	0	0	0	0	0	3.80107	12.5692	12.5692	15.6188	17.0417	17.0417	10.191	0	0	0	19.5	1	0	0	0	0	10.4113	10.4113	10.4113	0	0	0	0	0	0	0	0	4.55959	12.2828	12.2828	12.4564	10.6392	10.6392	5.90603	0	0	0	6, 18.9	2	1	-13.5	19.5	91.5	27.6061	0.001149	6	34.7	64.2857	0.00924042	FALSE	31.4	7.753	X	X
TRM6_HUMAN	Q9UJA5	TRMT6 KIAA1153 TRM6 CGI-09	tRNA (adenine(58)-N(1))-methyltransferase non-catalytic subunit TRM6 (mRNA methyladenosine-N(1)-methyltransferase non-catalytic subunit TRM6) (tRNA(m1A58)-methyltransferase subunit TRM6) (tRNA(m1A58)MTase subunit TRM6)	497	55,799	114885	137068	0.838155	0.109066	0	0	0	0	0	3.68308	16.4467	21.6355	19.6886	7.37051	2.68066	0.944471	0.498914	0	0	0	1.65701	1.65701	3.20831	4.59765	7.36016	5.80886	2.76252	0	0	8.2, 21	2	0	0	0	0	0	9.27402	24.7207	29.477	21.9634	6.83765	2.48038	0.719995	0.399011	0	0	0	0.575032	0.575032	0.823689	0.480739	0.800912	0.552255	0.320173	0	0	7.9	1	1	-13.1	21	25.9	100	0.00699781	7.9	92.6	26.9928	0.00951888	FALSE	22.1	7.294	X
TRRAP_HUMAN	Q9Y4A5	TRRAP PAF400	Transformation/transcription domain-associated protein (350/400 kDa PCAF-associated factor) (PAF350/400) (STAF40) (Tra1 homolog)	3859	437,600	105223	91845.5	1.14566	0.478587	0	0	0	0	0	0	0	0	0	0	0	4.18797	5.42563	6.44489	2.93482	1.90853	0.88927	1.21916	5.60958	16.695	20.37	19.5851	8.91697	4.61536	1.19768	13.5, 21.2	2	0	0	0	0	0	0	0	0	0	0	0	13.8547	18.9922	22.8251	10.1291	5.33552	1.50263	1.06913	2.83606	4.37345	5.58714	5.82448	4.46827	2.68975	0.512491	13.5, 21.4	2	1	-7.7	21.2	75.9	72.9467	8.61895e-05	13.5	74.3	71.9328	0.00108198	FALSE	13.6	8.015	X	X		X
TSN6_HUMAN	O43657	TSPAN6 TM4SF6 UNQ767/PRO1560	Tetraspanin-6 (Tspan-6) (A15 homolog) (Putative NF-kappa-B-activating protein 321) (T245 protein) (Tetraspanin TM4-D) (Transmembrane 4 superfamily member 6)	245	27,563	105506	33581.9	3.14174	1.37745e-07	0	0	0	0	0	0	0	0	0	0	0	5.88559	12.1365	15.1323	13.2268	12.4693	13.0775	11.3329	8.72757	5.12356	2.88809	0	0	0	0	13.6, 17.1	2	0	0	0	0	0	0	0	0	0	0	0	7.52469	16.7754	20.721	16.7389	12.7545	10.6508	8.06681	3.80336	1.96148	1.00295	0	0	0	0	14.7	1	1	-2.4	17.1	67.4	22.7785	0.0442521	14.7	100.5	28.6028	0.00773311	FALSE	1.4	7.923
TSN8_HUMAN	P19075	TSPAN8 TM4SF3	Tetraspanin-8 (Tspan-8) (Transmembrane 4 superfamily member 3) (Tumor-associated antigen CO-029)	237	26,044	102784	144713	0.710262	0.00715658	0	0	0	0	0	0	0	1.71738	3.4919	5.83325	6.77972	8.44979	9.48969	9.87743	8.85032	7.44675	6.85844	5.89923	5.76236	5.05685	4.63625	3.5672	2.40174	2.01575	1.86596	12.7, 18.7	2	0	0	0	0	0	0	0	2.05591	4.20073	6.80028	6.8842	9.62487	12.484	14.8645	12.4389	9.17315	5.93337	4.16534	2.75037	2.06607	1.82639	1.43789	1.1797	1.07938	1.03496	13.8	1	1	-4.9	18.7	49.3	45.2849	0.0092476	13.8	95.2	26.8108	0.0127523	FALSE	6	5.372	X	X
TSR1_HUMAN	Q2NL82	TSR1 KIAA1401	Pre-rRNA-processing protein TSR1 homolog	804	91,810	1.07443e+06	1.11127e+06	0.966851	0.906422	0	0	0	0.692696	1.77141	4.82026	5.72744	5.94202	3.1496	1.62644	0.400586	0.22503	0.177719	0.154507	0.936926	8.93835	15.1279	15.5998	10.5009	8.15895	7.82531	5.22223	1.62066	0.749769	0.631499	7.3, 18.2	2	0	0	0	2.47384	6.08022	16.9865	19.2499	18.8861	8.60675	4.1203	1.07081	0.729007	0.606268	0.614655	1.17772	3.54966	4.55754	4.05341	2.30451	1.72239	1.56493	0.897124	0.351021	0.208939	0.188405	7.2	1	1	-11	18.2	76.8	72.942	0.00140731	7.2	78.2	70.2504	0.000599477	FALSE	41.2	7.103	X	X
TSR3_HUMAN	Q9UJK0	TSR3 C16orf42 UND313L	18S rRNA aminocarboxypropyltransferase (EC 2.5.1.-) (20S S rRNA accumulation protein 3 homolog) (HsTsr3)	312	33,596	12805.9	11773.1	1.08773	0.892462	0	0	0	0	0	0	0	0	0	0	0	0	0	0	0	8.23843	8.23843	14.4385	15.1194	16.5215	15.4068	9.97547	8.57344	3.48805	0	19.7	1	0	0	0	0	0	0	0	0	0	0	0	0	0	0	0	13.0359	13.0359	23.3816	15.1514	15.925	7.83063	5.14603	4.37243	2.12111	0	18.5	1	1	-1.2	19.7	100.4	1.6457	0.902548	18.5	99.7	25.0543	0.015349	FALSE	12.4	6.535	X
TUT4_HUMAN	Q5TAX3	TUT4 KIAA0191 ZCCHC11	Terminal uridylyltransferase 4 (TUTase 4) (EC 2.7.7.52) (Zinc finger CCHC domain-containing protein 11)	1644	185,166	19864.5	5319.66	3.73418	0.0613238	0	0	0	0	7.35883	7.35883	7.35883	0	0	0	0	0	0	0	0	0	0	0	6.4849	17.7728	22.9489	19.4896	8.20168	3.02555	0	6, 21.1	2	0	0	0	0	26.3373	26.3373	26.3373	0	0	0	0	0	0	0	0	0	0	0	1.87656	4.0118	5.59313	5.11945	2.9842	1.40288	0	6	1	1	-15.1	21.1	77.8	75.947	0.00031836	6	88.2	72.1875	0.000505148	FALSE	41.2	7.792	X
TUT7_HUMAN	Q5VYS8	TUT7 HS2 KIAA1711 ZCCHC6	Terminal uridylyltransferase 7 (TUTase 7) (EC 2.7.7.52) (Zinc finger CCHC domain-containing protein 6)	1495	171,229	95838.6	27742.8	3.45454	0.116276	0	0	0	0	0	0.199413	0.199413	0.199413	0	0	0	0	0	0	0	1.06413	2.62902	2.9804	9.19156	22.0284	26.7331	22.1252	8.18991	3.38446	1.07561	21	1	0	0	0	0	0	4.95779	4.95779	4.95779	0	0	0	0	0	0	0	2.09443	4.63537	5.02794	11.0867	16.4557	19.7298	14.2931	6.88159	3.59874	1.32332	7, 20.7	2	1	-14	21	96.3	33.2965	0.0241719	7	16.5	100	0.0567324	FALSE	47	6.498	X	X
TV23B_HUMAN	Q9NYZ1	TVP23B FAM18B FAM18B1 CGI-148 NPD008	Golgi apparatus membrane protein TVP23 homolog B	205	23,576	49995.4	34476.9	1.45011	5.74078e-05	0	0	0	0	0	0	0	0	0	0.895196	6.62799	10.8394	15.3787	10.5718	11.48	11.2897	15.3757	11.014	5.76968	0.757842	0	0	0	0	0	12.9, 17	2	0	0	0	0	0	0	0	0	0	0.649536	4.92897	11.2792	19.7287	16.6348	15.282	10.6721	11.539	6.77209	2.28303	0.230604	0	0	0	0	0	14.3	1	1	-2.7	17	50.9	39.1855	0.00402872	14.3	102.6	38.9288	3.79198e-05	FALSE	1.2	8.226
TV23C_HUMAN	Q96ET8	TVP23C FAM18B2 Nbla10383	Golgi apparatus membrane protein TVP23 homolog C	276	31,105	49995.4	34476.9	1.45011	5.74078e-05	0	0	0	0	0	0	0	0	0	0.895196	6.62799	10.8394	15.3787	10.5718	11.48	11.2897	15.3757	11.014	5.76968	0.757842	0	0	0	0	0	12.9, 17	2	0	0	0	0	0	0	0	0	0	0.649536	4.92897	11.2792	19.7287	16.6348	15.282	10.6721	11.539	6.77209	2.28303	0.230604	0	0	0	0	0	14.3	1	1	-2.7	17	50.9	39.1855	0.00402872	14.3	102.6	38.9288	3.79198e-05	FALSE	0.2	9.508
TYB10_HUMAN	P63313	TMSB10 PTMB10 THYB10	Thymosin beta-10	44	5,026	1.89893e+06	368492	5.15326	0.000318209	17.4674	16.9437	15.0893	14.914	12.4498	9.77964	4.85105	2.13499	0.821944	0.118522	0.144225	0.282902	0.410676	0.429483	0.55853	0.615223	0.767861	0.6563	0.540045	0.224374	0.119436	0.191817	0.236483	0.185259	0.0670004	1, 4.3	2	12.6557	15.5297	14.6036	18.5581	14.1886	11.6563	4.68337	2.0986	0.955038	0.138282	0.133906	0.360733	0.56301	0.743123	0.809744	0.759764	0.590569	0.377483	0.250907	0.106083	0.046739	0.0557153	0.0684138	0.0473953	0.0190478	3.3	1	1	2.3	1	23.8	33.3132	0.0291856	3.3	91.7	15.6153	0.0294481	TRUE	1.7	5.178
TYB4_HUMAN	P62328	TMSB4X TB4X THYB4 TMSB4	Thymosin beta-4 (T beta-4) (Fx) [Cleaved into: Hematopoietic system regulatory peptide (Seraspenide)]	44	5,053	1.42655e+06	237515	6.00615	0.000384283	17.0296	16.1651	15.3846	14.409	12.1936	10.0868	5.2365	2.79523	1.07712	0.155324	0.189175	0.370763	0.538387	0.485267	0.504425	0.383168	0.661656	0.536875	0.579866	0.165324	0.15673	0.252257	0.311131	0.24376	0.0883116	1, 5.2	2	11.8934	14.3535	14.4407	18.4011	14.4071	12.3534	5.04875	2.80208	1.27461	0.183955	0.179175	0.482654	0.753608	0.818306	0.738104	0.498308	0.448485	0.264356	0.267627	0.0735764	0.0625897	0.0745168	0.0914582	0.0632975	0.0254121	3.5	1	1	2.5	1	66.5	38.2742	0.0666657	3.5	92.2	14.4213	0.0158908	TRUE	7.9	4.884	X
TYY1_HUMAN	P25490	YY1 INO80S	Transcriptional repressor protein YY1 (Delta transcription factor) (INO80 complex subunit S) (NF-E1) (Yin and yang 1) (YY-1)	414	44,713	45159.8	25820.8	1.74897	1.00772e-05	5.46328	10.8037	19.1603	18.2573	11.0958	1.97419	0	0	0	0	0	0	0	0	0	0	0	0	3.30033	6.85001	6.85001	5.97175	3.97328	3.97328	2.3268	3.4, 21.4	2	5.93439	17.8463	28.0185	27.189	13.299	2.3344	0	0	0	0	0	0	0	0	0	0	0	0	0.674966	1.0439	1.0439	0.719027	0.691941	0.691941	0.512765	3.3	1	1	-18.1	21.4	33.5	100	0.00902233	3.3	94.9	33.7241	1.94877e-05	FALSE	8.7	5.947	X	X
U119B_HUMAN	A6NIH7	UNC119B	Protein unc-119 homolog B	251	28,137	26937.9	60197.2	0.447494	0.00142516	16.179	17.5792	17.5792	6.79325	0	0	0	0	0	0	0	0	0	13.9564	13.9564	13.9564	0	0	0	0	0	0	0	0	0	2, 15	2	11.4826	14.1243	14.1243	6.46923	0	0	0	0	0	0	0	0	0	17.9332	17.9332	17.9332	0	0	0	0	0	0	0	0	0	2.2, 15	2	1	13	2	54.2	21.7438	0.00420416	15	60.1	22.4771	0.00782033	TRUE	0.3	5.419
U2AF1_HUMAN	Q01081	U2AF1 U2AF35 U2AFBP FP793	Splicing factor U2AF 35 kDa subunit (U2 auxiliary factor 35 kDa subunit) (U2 small nuclear RNA auxiliary factor 1) (U2 snRNP auxiliary factor small subunit)	240	27,872	251091	90581.1	2.772	6.90695e-05	0	0.0549414	0.0891147	0.857312	1.03428	3.29228	8.01017	11.4303	11.2677	6.03414	2.47	1.31508	1.86119	3.1905	2.50177	4.52889	4.29736	6.04854	6.09581	6.20472	5.86671	4.20847	3.82537	2.93506	2.58037	8.3, 19.4	2	0	0.113518	0.28965	4.25804	4.49027	7.67394	11.3363	15.5207	14.8636	7.62309	3.18323	1.99063	3.04213	4.98174	3.72819	3.64871	1.91965	2.24012	1.61666	1.52317	1.41306	1.03668	1.22252	1.13123	1.15315	8	1	1	-11.4	19.4	54.4	66.7534	0.00550171	8	46	25.0309	0.0905074	FALSE	65.6	8.704	X	X		X
U2AF2_HUMAN	P26368	U2AF2 U2AF65	Splicing factor U2AF 65 kDa subunit (U2 auxiliary factor 65 kDa subunit) (hU2AF(65)) (hU2AF65) (U2 snRNP auxiliary factor large subunit)	475	53,501	2.11752e+06	1.27345e+06	1.66282	0.000168785	0	0.050037	0.298419	1.47572	3.82419	8.40247	11.2025	12.3006	9.15855	6.09288	3.2921	2.4022	2.26502	2.33676	2.58313	3.8758	4.74831	4.6531	4.15102	4.25819	4.57841	3.66797	2.13346	1.29246	0.956718	7.7, 18.1	2	0	0.101335	0.643124	5.09867	8.0565	14.1571	14.6915	15.3394	10.6021	6.61364	3.48898	2.68967	2.82107	3.28249	2.7438	2.24507	1.49997	1.13151	0.812719	0.772924	0.826539	0.77126	0.571664	0.571641	0.467304	7.1	1	1	-11	18.1	41.5	68.54	0.00188656	7.1	72.8	27.5577	0.00678507	FALSE	69.5	9.235	X	X
U2AF5_HUMAN	P0DN76	U2AF1L5	Splicing factor U2AF 35 kDa subunit-like protein (U2 small nuclear RNA auxiliary factor 1-like protein 5)	240	27,872	251091	90581.1	2.772	6.90695e-05	0	0.0549414	0.0891147	0.857312	1.03428	3.29228	8.01017	11.4303	11.2677	6.03414	2.47	1.31508	1.86119	3.1905	2.50177	4.52889	4.29736	6.04854	6.09581	6.20472	5.86671	4.20847	3.82537	2.93506	2.58037	8.3, 19.4	2	0	0.113518	0.28965	4.25804	4.49027	7.67394	11.3363	15.5207	14.8636	7.62309	3.18323	1.99063	3.04213	4.98174	3.72819	3.64871	1.91965	2.24012	1.61666	1.52317	1.41306	1.03668	1.22252	1.13123	1.15315	8	1	1	-11.4	19.4	54.4	66.7534	0.00550171	8	46	25.0309	0.0905074	FALSE	4.7	8.704	X
U520_HUMAN	O75643	SNRNP200 ASCC3L1 HELIC2 KIAA0788	U5 small nuclear ribonucleoprotein 200 kDa helicase (EC 3.6.4.13) (Activating signal cointegrator 1 complex subunit 3-like 1) (BRR2 homolog) (U5 snRNP-specific 200 kDa protein) (U5-200KD)	2136	244,508	6.66295e+06	4.91881e+06	1.35459	1.69587e-06	0.0157185	0.014874	0.014874	0.00439496	0	0.0304408	1.00981	2.76025	3.58323	3.23022	3.0988	6.71813	10.4027	11.3379	9.04323	6.79737	5.91743	4.92416	4.72685	5.51974	6.03425	5.43568	3.78716	2.99863	2.59414	8.8, 13.7, 20.2	3	0.0135968	0.0138074	0.0138074	0.00474287	0	0.0237033	0.964815	2.81238	3.84	3.5718	3.06631	8.3303	15.1811	18.467	15.2667	10.5995	6.87346	4.30807	2.03456	1.44578	1.09486	0.661967	0.476663	0.464067	0.471018	14.3	1	1	-5.9	20.2	46.2	95.9766	0.000543415	14.3	87.7	36.8796	0.00108128	FALSE	45.6	5.784	X	X
UB2G2_HUMAN	P60604	UBE2G2 UBC7	Ubiquitin-conjugating enzyme E2 G2 (EC 2.3.2.23) (E2 ubiquitin-conjugating enzyme G2) (Ubiquitin carrier protein G2) (Ubiquitin-protein ligase G2)	165	18,566	66891.5	122834	0.544567	0.000328443	0	0	0	0	0	0	0	0	1.16966	4.21493	8.72384	12.6517	14.0712	9.56228	10.3795	9.6272	12.5162	9.13248	5.42002	2.53103	0	0	0	0	0	12.5, 17	2	0	0	0	0	0	0	0	0	1.35168	4.77444	8.38118	14.8565	18.8634	15.2566	12.9657	7.6763	8.79836	4.15946	2.01923	0.897176	0	0	0	0	0	13.6	1	1	-3.4	17	46.1	51.5191	0.00634382	13.6	98	30.2282	0.00581258	FALSE	4.7	4.473
UBA6_HUMAN	A0AVT1	UBA6 MOP4 UBE1L2	Ubiquitin-like modifier-activating enzyme 6 (Ubiquitin-activating enzyme 6) (EC 6.2.1.45) (Monocyte protein 4) (MOP-4) (Ubiquitin-activating enzyme E1-like protein 2) (E1-L2)	1052	117,970	613846	127596	4.81086	0.00029306	0	0	0.0409996	2.30142	20.01	26.8108	26.1417	8.75205	1.91025	0.318924	0	0	0	0	0	4.49014	4.57131	4.57131	0.0811642	0	0	0	0	0	0	6.2	1	0	0	0.162406	3.24184	14.737	23.4627	22.7449	11.7315	2.8435	0.481842	0	0	0	0	0	6.82186	6.86476	6.86476	0.042896	0	0	0	0	0	0	6.4, 17	2	1	10.8	6.2	89.9	16.3801	0.004217	17	22.9	33.7349	0.0267376	TRUE	6.6	5.838	X
UBE3C_HUMAN	Q15386	UBE3C KIAA0010 KIAA10	Ubiquitin-protein ligase E3C (EC 2.3.2.26) (HECT-type ubiquitin transferase E3C) (HectH2)	1083	123,923	60258.9	35797.8	1.68331	0.00135503	0	3.36812	3.36812	3.36812	18.4618	19.5925	23.8697	7.62364	7.80704	6.09552	3.87973	2.56569	0	0	0	0	0	0	0	0	0	0	0	0	0	6.4	1	0	4.99752	4.99752	4.99752	13.0267	14.4372	20.2987	10.3251	11.0115	8.03715	4.98396	2.88712	0	0	0	0	0	0	0	0	0	0	0	0	0	2.4, 7	2	1	-4	6.4	88.6	28.2744	0.0102124	2.4	6.1	78.0065	0.440939	FALSE	4.1	6.386	X
UBF1_HUMAN	P17480	UBTF UBF UBF1	Nucleolar transcription factor 1 (Autoantigen NOR-90) (Upstream-binding factor 1) (UBF-1)	764	89,406	118651	298359	0.397679	0.013368	0	0	0	0	0	1.36905	3.6136	3.6136	2.24454	0	0	0.698714	1.13223	1.99489	3.75326	7.38241	13.1126	12.3825	13.8344	9.64093	10.3573	5.93142	4.2871	2.51382	2.13766	7.6, 18.8	2	0	0	0	0	0	2.72936	12.7755	12.7755	10.0461	0	0	0.579834	1.3793	3.40978	6.15152	9.32105	10.7642	8.51022	6.86305	3.9518	3.87718	1.93756	1.83106	1.46813	1.62888	7.8, 17.2	2	1	-11	18.8	89.1	41.5615	0.000444327	7.8	40.8	72.7334	0.000160999	FALSE	20.3	5.575	X	X
UBP10_HUMAN	Q14694	USP10 KIAA0190	Ubiquitin carboxyl-terminal hydrolase 10 (EC 3.4.19.12) (Deubiquitinating enzyme 10) (Ubiquitin thioesterase 10) (Ubiquitin-specific-processing protease 10)	798	87,134	518438	411321	1.26042	0.00034053	0	0.0541645	1.27605	2.33013	6.39226	11.4647	14.0294	13.0965	7.56415	4.22984	1.52279	0.863038	0.578542	0.274527	0.997648	3.74614	5.89937	6.37612	6.26472	4.88512	3.84309	1.44713	0.855917	0.948139	1.06052	7.2, 18.5	2	0	0.0876309	1.33214	3.343	9.30993	18.8708	22.6965	20.1178	10.173	4.59918	1.4198	0.637882	0.375195	0.219576	0.539629	1.27936	1.45113	1.20517	0.763711	0.529216	0.408352	0.142971	0.122351	0.169994	0.205648	7.1	1	1	-11.4	18.5	36.9	100	0.0186396	7.1	93	38.8989	0.00221936	FALSE	34.5	5.076	X	X
UBP16_HUMAN	Q9Y5T5	USP16 MSTP039	Ubiquitin carboxyl-terminal hydrolase 16 (EC 3.4.19.12) (Deubiquitinating enzyme 16) (Ubiquitin thioesterase 16) (Ubiquitin-processing protease UBP-M) (Ubiquitin-specific-processing protease 16)	823	93,570	8427.79	57847.9	0.145689	0.0010145	13.6424	9.09491	0	0	0	0	0	0	0	0	0	0	0	0	0	25.7542	25.7542	25.7542	0	0	0	0	0	0	0	1.4, 17	2	20.6834	13.7889	0	0	0	0	0	0	0	0	0	0	0	0	0	21.8426	21.8426	21.8426	0	0	0	0	0	0	0	1.4, 17	2	1	-15.6	17	86.3	15.3355	0.0285079	1.4	30.5	41.8879	0.00980781	FALSE	5.1	6.597	X		X
UBP1_HUMAN	O94782	USP1	Ubiquitin carboxyl-terminal hydrolase 1 (EC 3.4.19.12) (Deubiquitinating enzyme 1) (hUBP) (Ubiquitin thioesterase 1) (Ubiquitin-specific-processing protease 1)	785	88,207	16431.4	36586.2	0.449115	0.00320791	10.96	7.30665	3.57244	0	12.1532	12.1532	20.4253	13.9005	13.9005	5.62834	0	0	0	0	0	0	0	0	0	0	0	0	0	0	0	1.1, 7.2	2	9.86883	6.57922	3.38067	0	8.28411	8.28411	20.2002	18.4396	18.4396	6.52351	0	0	0	0	0	0	0	0	0	0	0	0	0	0	0	1, 7.8	2	1	6.7	1.1	16	13.1862	0.371787	7.8	79.3	17.0605	0.00257132	TRUE	5.1	5.262	X
UBP28_HUMAN	Q96RU2	USP28 KIAA1515	Ubiquitin carboxyl-terminal hydrolase 28 (EC 3.4.19.12) (Deubiquitinating enzyme 28) (Ubiquitin thioesterase 28) (Ubiquitin-specific-processing protease 28)	1077	122,491	2326.28	4409.25	0.52759	9.79829e-06	0	0	0	0	0	22.7461	22.7461	22.7461	10.5872	10.5872	10.5872	0	0	0	0	0	0	0	0	0	0	0	0	0	0	7.2, 10.6	2	0	0	0	0	0	18.0713	18.0713	18.0713	15.262	15.262	15.262	0	0	0	0	0	0	0	0	0	0	0	0	0	0	7.5, 10.6	2	1	3.4	7.2	86.7	23.3529	0.00786767	10.6	23.8	27.4398	0.00233658	TRUE	5.1	4.978	X
UBP36_HUMAN	Q9P275	USP36 KIAA1453	Ubiquitin carboxyl-terminal hydrolase 36 (EC 3.4.19.12) (Deubiquitinating enzyme 36) (Ubiquitin thioesterase 36) (Ubiquitin-specific-processing protease 36)	1123	122,908	149641	149506	1.0009	0.998334	0.551415	0.516764	0.516764	0.149154	0	0	0	0	0	0	0	0	0	0	0	0.453164	1.34508	1.63082	3.7182	11.7524	18.9357	20.4547	15.8326	12.093	12.0502	22.2	1	2.61647	2.8231	2.8231	1.07879	0	0	0	0	0	0	0	0	0	0	0	0.533773	1.47699	1.76647	3.58244	6.64712	11.4811	13.1656	15.5285	17.0111	19.4654	24.9	1	1	2.7	22.2	94.6	30.3939	0.00103107	24.9	83.4	54.1376	0.00381071	TRUE	26.3	9.928	X	X
UBXN8_HUMAN	O00124	UBXN8 D8S2298E REP8 UBXD6	UBX domain-containing protein 8 (Reproduction 8 protein) (Rep-8 protein) (UBX domain-containing protein 6)	270	30,541	8657.06	10963.3	0.789639	0.000467948	0	0	0	0	0	0	0	0	1.56591	3.54478	6.97112	11.1712	12.6588	13.3586	11.5863	12.9802	13.0036	9.00998	4.1495	0	0	0	0	0	0	13.3, 17.1	2	0	0	0	0	0	0	0	0	1.83259	3.87632	7.01769	12.5859	15.2809	17.0618	13.0072	12.5022	9.25387	5.90762	1.67395	0	0	0	0	0	0	14.1	1	1	-3	17.1	35.2	38.4573	0.00619905	14.1	102.8	21.1066	0.00379039	FALSE	3	7.609
UCHL5_HUMAN	Q9Y5K5	UCHL5 UCH37 AD-019 CGI-70	Ubiquitin carboxyl-terminal hydrolase isozyme L5 (UCH-L5) (EC 3.4.19.12) (Ubiquitin C-terminal hydrolase UCH37) (Ubiquitin thioesterase L5)	329	37,607	695163	572263	1.21476	0.00248826	0	0.105157	1.81724	5.07817	6.24056	5.21006	2.36707	1.37207	2.00952	2.69265	7.56021	15.1774	19.025	15.6183	7.97961	3.40696	1.95808	0.759164	0.58856	0.478937	0.380294	0.174878	0	0	0	5.1, 13	2	0	0.18114	1.4952	4.27939	4.69797	4.11687	1.71972	1.36744	1.92062	2.58	5.56059	15.5239	21.0308	19.9304	9.72615	3.5276	1.50736	0.495672	0.175517	0.088435	0.0549503	0.0203273	0	0	0	13.3	1	1	8.2	5.1	22.4	25.0011	0.017436	13.3	76.9	15.6511	0.0323904	TRUE	10.6	5.124	X
UFL1_HUMAN	O94874	UFL1 KIAA0776 MAXER NLBP RCAD	E3 UFM1-protein ligase 1 (EC 2.3.2.-) (E3 UFM1-protein transferase 1) (Multiple alpha-helix protein located at ER) (Novel LZAP-binding protein) (Regulator of C53/LZAP and DDRGK1)	794	89,595	253131	194218	1.30334	0.0270815	0	0	0	0	0	0	0	0	0	0.132744	0.592551	2.46051	5.24065	8.90722	11.1579	11.4796	11.8907	11.7976	12.5192	10.6283	7.24875	3.46292	1.24342	0.597381	0.640625	15.1, 19.2	2	0	0	0	0	0	0	0	0	0	0.18925	0.755706	4.65563	10.7493	18.4155	19.1081	15.9393	9.74898	6.94045	5.22737	3.8567	2.33617	0.994978	0.523103	0.259647	0.299697	15.1	1	1	-4.1	19.2	51.9	81.26	0.000680831	15.1	94.2	40.6427	0.00135052	FALSE	8.5	6.466	X	X
UIMC1_HUMAN	Q96RL1	UIMC1 RAP80 RXRIP110	BRCA1-A complex subunit RAP80 (Receptor-associated protein 80) (Retinoid X receptor-interacting protein 110) (Ubiquitin interaction motif-containing protein 1)	719	79,727	27301.4	31937.5	0.854839	0.170515	0.613402	0.707438	1.29306	8.3718	9.23093	10.438	4.88906	3.73142	2.65307	0.714378	0.714378	0	0	0	0	0	1.58311	1.58311	5.91885	11.2066	13.668	12.017	5.95631	3.49486	1.21521	5.5, 21.1	2	0.935318	1.67502	3.1734	15.3948	16.722	19.1186	10.8067	8.42796	6.88916	2.35616	2.35616	0	0	0	0	0	0.467906	0.467906	2.01392	2.26904	2.79453	1.77681	1.2745	0.74902	0.331091	5.7	1	1	-15.4	21.1	55	81.5723	0.000363555	5.7	85.7	44.085	0.00142903	FALSE	5.9	5.245	X	X
UN93B_HUMAN	Q9H1C4	UNC93B1 UNC93 UNC93B	Protein unc-93 homolog B1 (Unc-93B1) (hUNC93B1)	597	66,631	17777.2	5239.44	3.39295	7.3117e-06	0	0	0	0	0	0	0	0	0	2.61655	6.41874	10.9737	11.4013	10.6314	10.0018	11.9667	13.4496	12.3578	7.34873	2.83351	0	0	0	0	0	12.7, 17.2	2	0	0	0	0	0	0	0	0	0	2.67435	5.47363	10.9539	14.5416	16.0308	14.3858	12.5146	10.926	7.99369	3.60272	0.902897	0	0	0	0	0	14.5	1	1	-2.7	17.2	54.9	32.5557	0.0304959	14.5	104.9	41.2451	0.000202492	FALSE	2.3	6.629
URB2_HUMAN	Q14146	URB2 KIAA0133	Unhealthy ribosome biogenesis protein 2 homolog	1524	170,544	93911.5	82811	1.13405	0.821422	0	0	0	0	0	0	0	0	0.0567949	0.118059	0.154075	0.306203	0.410568	0.519332	0.395394	0.229764	0.470444	0.544382	1.98308	14.2087	23.9872	27.3313	16.285	8.06961	4.93015	21.7	1	0	0	0	0	0	0	0	0	0.455722	1.01021	1.2827	2.7319	3.95726	4.92733	3.34614	1.56629	0.844	0.667077	1.94378	7.60666	15.1194	18.7445	15.8149	10.9339	9.04817	13.6, 22.4	2	1	-8.1	21.7	94.7	37.9613	0.00473022	13.6	18.8	100	0.00763643	FALSE	24.4	6.989	X	X
USE1_HUMAN	Q9NZ43	USE1 USE1L MDS032	Vesicle transport protein USE1 (Putative MAPK-activating protein PM26) (USE1-like protein) (p31)	259	29,371	2710.69	17271.7	0.156944	0.000322827	0	0	0	0	0	0	0	0	0	0	0	14.2599	14.2599	14.2599	0	0	19.0734	19.0734	19.0734	0	0	0	0	0	0	13, 18	2	0	0	0	0	0	0	0	0	0	0	0	24.8239	24.8239	24.8239	0	0	8.50938	8.50938	8.50938	0	0	0	0	0	0	13, 18	2	1	-5	18	58.4	54.9315	0.00310532	13	83.3	42.3839	0.00504863	FALSE	3	9.336
UTP15_HUMAN	Q8TED0	UTP15	U3 small nucleolar RNA-associated protein 15 homolog	518	58,415	72316.6	1157.54	62.4746	0.0315125	0	0	0	0	0	0	0	0	0	0	0	0.161807	0.161807	0.161807	0	0	0	0	1.64149	13.073	20.1164	22.2542	15.4458	13.061	13.9227	22.3	1	0	0	0	0	0	0	0	0	0	0	0	3.62327	3.62327	3.62327	0	0	0	0	1.51504	6.91917	11.7497	14.5806	15.6932	18.0765	20.5959	24.5	1	1	2.2	22.3	100.5	30.0049	0.00703782	24.5	82.9	38.1068	0.0026099	TRUE	43.1	9.266	X
UTP23_HUMAN	Q9BRU9	UTP23 C8orf53	rRNA-processing protein UTP23 homolog	249	28,402	45976.4	24510	1.87582	0.192169	0	0	0	0	0	0	0	0	0	0	0	0	0	0	2.88517	12.7389	18.024	16.4427	9.79938	7.99175	11.3115	10.795	7.31759	2.69395	0	17.2, 21.5	2	0	0	0	0	0	0	0	0	0	0	0	0	0	0	5.71553	16.7971	21.7294	17.3579	9.30666	6.23731	8.19642	7.22952	5.3666	2.06351	0	17, 21.4	2	1	-4.5	21.5	40.9	30.8997	0.0119648	17	72.3	16.262	0.0145763	FALSE	30.3	10.386	X	X
UTP4_HUMAN	Q969X6	UTP4 CIRH1A cPERP-E KIAA1988	U3 small nucleolar RNA-associated protein 4 homolog (Cirhin) (UTP4 small subunit processome component)	686	76,890	88439.2	20198.7	4.37846	0.0780925	0	0	0	0	0	0	0	0	0	0	0	0	0	0	0	0	0	0	0.704083	8.00806	16.0545	19.5016	18.6155	17.3372	19.779	21.6, 25	2	0	0	0	0	0	0	0	0	0	0	0	0	0	0	0	0	0	0	0.760596	5.02739	11.0782	14.4294	19.0787	22.3173	27.3083	25	1	1	3.4	21.6	47.4	39.3069	0.000752565	25	92	25.4622	0.0119289	TRUE	37.3	8.872	X
VAC14_HUMAN	Q08AM6	VAC14 TAX1BP2 TRX	Protein VAC14 homolog (Tax1-binding protein 2)	782	87,973	35816.2	26287.5	1.36248	9.58175e-06	0	0	0	0	0	0	0	0	2.06164	14.0657	19.4581	20.113	9.27468	3.88223	11.1587	9.99296	9.99296	0	0	0	0	0	0	0	0	11.3, 15.9	2	0	0	0	0	0	0	0	0	2.6512	15.8172	21.3485	22.146	10.6927	5.16142	8.53609	6.82345	6.82345	0	0	0	0	0	0	0	0	11.5	1	1	-4.4	15.9	33.6	97.495	0.000868691	11.5	85	3.9794	0.039971	FALSE	3.4	5.827	X
VAMP2_HUMAN	P63027	VAMP2 SYB2	Vesicle-associated membrane protein 2 (VAMP-2) (Synaptobrevin-2)	116	12,663	152630	130941	1.16564	0.0177382	0	0	0	0	0	0	0	0	1.98335	3.36103	6.89389	9.35041	12.0102	11.8156	11.1968	10.1427	8.56621	6.56915	5.17815	5.10927	4.23363	2.64121	0.948325	0	0	13.8, 19.3	2	0	0	0	0	0	0	0	0	2.10422	3.64632	6.39485	11.375	15.911	18.0701	14.8498	11.2508	6.98266	3.80983	1.78	1.60694	1.19452	0.745215	0.278794	0	0	14	1	1	-5.3	19.3	26.4	83.3571	0.000884384	14	94.9	27.9959	0.00746057	FALSE	0.5	8.136
VAMP3_HUMAN	Q15836	VAMP3 SYB3	Vesicle-associated membrane protein 3 (VAMP-3) (Cellubrevin) (CEB) (Synaptobrevin-3)	100	11,309	191505	179839	1.06487	0.236509	0	0	0	0	0	0	0	0	1.61975	3.72368	7.01702	10.6718	12.5322	12.8242	10.9364	10.5141	8.48386	6.64886	4.406	4.23351	3.45649	2.1573	0.774786	0	0	14.5, 20.7	2	0	0	0	0	0	0	0	0	1.63606	3.79299	6.33823	12.4975	16.1681	18.5816	14.0727	11.328	6.9252	4.19882	1.46514	1.27147	0.92822	0.579122	0.216806	0	0	13.9	1	1	-6.8	20.7	10.8	93.589	0.14023	13.9	96.5	24.5481	0.0471452	FALSE	1.5	9.006	X
VAMP7_HUMAN	P51809	VAMP7 SYBL1	Vesicle-associated membrane protein 7 (VAMP-7) (Synaptobrevin-like protein 1) (Tetanus-insensitive VAMP) (Ti-VAMP)	220	24,935	231090	229695	1.00607	0.938942	0	0	0	0	0	0	0	0	1.02142	2.88821	5.64867	11.8119	15.9015	16.1391	12.3401	8.79843	7.75002	5.13051	4.15668	2.96197	2.83358	1.58855	0.833552	0.195842	0	13.3, 16.1	2	0	0	0	0	0	0	0	0	1.00916	2.7372	4.70034	13.6975	20.3901	22.3866	15.2339	8.7	5.38572	2.76612	1.22075	0.698605	0.577778	0.285252	0.162056	0.0488943	0	13.7	1	1	-2.4	16.1	56	7.3294	0.920979	13.7	92.9	23.7208	0.00460794	FALSE	2.8	8.528	X		X
VAPA_HUMAN	Q9P0L0	VAPA VAP33	Vesicle-associated membrane protein-associated protein A (VAMP-A) (VAMP-associated protein A) (VAP-A) (33 kDa VAMP-associated protein) (VAP-33)	249	27,893	2.87611e+06	2.47717e+06	1.16105	0.0292756	0.528718	0.480089	0.331517	0.127611	0	0	0	0.559805	1.30719	2.22294	3.98009	5.67584	8.35652	9.44944	10.4587	10.0819	10.2914	8.87463	7.78884	5.76756	4.95221	3.43202	2.35736	1.55845	1.41712	14.3, 17.8	2	0.411677	0.450769	0.337528	0.176318	0	0	0	0.644053	1.5563	2.69367	4.358	7.48364	12.7161	15.6238	15.301	12.6485	9.36845	6.55915	3.56763	2.0508	1.49001	0.945501	0.698549	0.476199	0.442386	14.7	1	1	-3.1	17.8	60.6	21.6971	0.0324612	14.7	96.5	33.4049	0.00124881	FALSE	5.8	8.637	X	X	X
VATE1_HUMAN	P36543	ATP6V1E1 ATP6E ATP6E2	V-type proton ATPase subunit E 1 (V-ATPase subunit E 1) (V-ATPase 31 kDa subunit) (p31) (Vacuolar proton pump subunit E 1)	226	26,145	305385	158585	1.92569	3.36084e-06	0	1.22124	5.56746	15.7769	14.5556	10.2094	0	3.31507	7.99396	10.025	8.15651	5.63608	5.81583	4.36921	3.92642	1.71568	1.71568	0	0	0	0	0	0	0	0	4.5, 11	2	0	1.44966	4.97051	13.3768	11.9272	8.40632	0	3.35183	8.58811	10.6	8.31064	6.28332	7.79955	6.73709	5.08508	1.55694	1.55694	0	0	0	0	0	0	0	0	4.5, 11.3	2	1	6.8	4.5	46.3	16.2544	0.0106498	11.3	64.6	8.2217	0.00545517	TRUE	3	7.982	X
VEZA_HUMAN	Q9HBM0	VEZT	Vezatin	779	88,665	7154.71	29159.2	0.245367	2.55041e-05	0	0	0	0	0	0	0	0	0	0	0	4.77474	11.6271	11.6271	9.75497	12.8458	21.7062	18.8036	8.86045	0	0	0	0	0	0	13.6, 17.3	2	0	0	0	0	0	0	0	0	0	0	0	6.92899	18.8539	18.8539	15.0572	10.7146	14.4794	11.3471	3.76483	0	0	0	0	0	0	14.9	1	1	-2.4	17.3	67.4	53.8632	0.00156352	14.9	103.2	43.609	0.00146993	FALSE	6.4	4.993
VKGC_HUMAN	P38435	GGCX GC	Vitamin K-dependent gamma-carboxylase (EC 4.1.1.90) (Gamma-glutamyl carboxylase) (Peptidyl-glutamate 4-carboxylase) (Vitamin K gamma glutamyl carboxylase)	758	87,561	39307.3	75617.3	0.519818	0.000670345	0	0	0	0	0	0	0	0	0	2.58757	11.8369	14.6976	15.4182	15.7954	13.615	10.3068	0.680242	5.02075	5.02075	5.02075	0	0	0	0	0	13.4, 19.3	2	0	0	0	0	0	0	0	0	0	3.4344	9.93398	14.4496	16.1023	20.8766	16.7974	11.7103	0.436401	2.08634	2.08634	2.08634	0	0	0	0	0	13.7	1	1	-5.6	19.3	12.9	59.1019	0.00225471	13.7	96.2	14.7359	0.00589386	FALSE	0.1	7.834
VKOR1_HUMAN	Q9BQB6	VKORC1 VKOR MSTP134 MSTP576 UNQ308/PRO351	Vitamin K epoxide reductase complex subunit 1 (EC 1.17.4.4) (Vitamin K1 2,3-epoxide reductase subunit 1)	163	18,235	177132	330615	0.535765	0.000160253	0	0	0	0	0	0	0	1.14617	2.95914	3.58233	5.71473	8.59596	11.0835	11.7793	7.70981	8.76498	6.37769	8.89099	7.0313	5.44427	3.31764	1.68177	1.68177	2.09767	2.14099	13, 15.8, 24.6	3	0	0	0	0	0	0	0	1.58938	3.93221	4.70124	6.29128	11.2373	15.1725	17.35	10.755	9.34751	4.77086	5.36041	2.95826	2.17803	1.34409	0.652048	0.652048	0.804683	0.90315	13.7	1	1	-10.9	24.6	3	99.9734	0.0509349	13.7	92.7	23.181	0.0088244	FALSE	1.5	9.439
VLDLR_HUMAN	P98155	VLDLR	Very low-density lipoprotein receptor (VLDL receptor) (VLDL-R)	873	96,098	8214.37	13508.1	0.608106	0.00315375	0	0	0	0	0	0	0	0	0	0	0	0	0	24.0233	24.0233	24.0233	0	9.31004	9.31004	9.31004	0	0	0	0	0	15, 19.1	2	0	0	0	0	0	0	0	0	0	0	0	0	0	28.5037	28.5037	28.5037	0	4.82966	4.82966	4.82966	0	0	0	0	0	15	1	1	-4.1	19.1	28.6	99.7104	0.0121853	15	0.3	15.3996	0.0221644	FALSE	2.6	4.482
VTI1A_HUMAN	Q96AJ9	VTI1A	Vesicle transport through interaction with t-SNAREs homolog 1A (Vesicle transport v-SNARE protein Vti1-like 2) (Vti1-rp2)	217	25,218	11481.3	13548.7	0.847408	0.145075	0	0	0	0	0	0	0	0	0	0	0	4.9774	13.2881	19.8817	21.4447	13.134	6.54038	6.91128	6.91128	6.91128	0	0	0	0	0	14.5, 19	2	0	0	0	0	0	0	0	0	0	0	0	7.2473	18.6131	26.2434	24.2644	12.8986	5.26833	1.82159	1.82159	1.82159	0	0	0	0	0	14.3	1	1	-4.7	19	21.5	98.7929	0.00871333	14.3	95.5	19.8303	0.0175216	FALSE	0.6	6.139				X
WAC2D_HUMAN	Q5SRD0	0	Deleted.	0	0	57090.9	54943.3	1.03909	0.828225	0	0	0	0	0	0	0	4.79596	9.52342	11.9591	8.1758	3.44834	1.01266	0	0	0	0	5.34529	11.5921	20.3616	15.0163	8.76944	0	0	0	9.9, 20.2	2	0	0	0	0	0	0	0	8.58685	18.5988	23.1709	16.3982	6.38633	1.81415	0	0	0	0	4.21956	6.56612	8.34825	4.12869	1.78213	0	0	0	9.9, 19.6	2	1	-10.3	20.2	64.2	63.2666	0.00108084	9.9	76.6	48.9362	0.00255881	FALSE	0	5.072
WBP11_HUMAN	Q9Y2W2	WBP11 NPWBP SIPP1 SNP70	WW domain-binding protein 11 (WBP-11) (Npw38-binding protein) (NpwBP) (SH3 domain-binding protein SNP70) (Splicing factor that interacts with PQBP-1 and PP1)	641	69,998	1.91838e+06	1.42698e+06	1.34436	1.34757e-05	2.33411	2.10282	2.91655	7.9937	11.5557	13.1304	7.97399	5.30086	2.89006	2.15562	1.06483	0.429709	0.473173	0.366607	1.19175	3.86421	5.77763	6.24536	5.30272	4.95093	4.57169	3.16246	1.69731	1.26087	1.28695	5.7, 18.8	2	1.89165	2.94917	6.16064	20.2309	22.8831	21.8009	7.61053	4.12511	1.96454	1.37768	0.698594	0.230858	0.318547	0.388954	0.689202	1.26285	1.35787	1.23249	0.739196	0.541768	0.440819	0.316956	0.240543	0.254965	0.292229	5.1	1	1	-13.7	18.8	40.2	100	0.0485395	5.1	86.6	53.2764	0.0026099	FALSE	27.9	8.617	X	X
WDFY1_HUMAN	Q8IWB7	WDFY1 FENS1 KIAA1435 WDF1 ZFYVE17	WD repeat and FYVE domain-containing protein 1 (FYVE domain-containing protein localized to endosomes 1) (FENS-1) (Phosphoinositide-binding protein 1) (WD40- and FYVE domain-containing protein 1) (Zinc finger FYVE domain-containing protein 17)	410	46,324	12456.6	8748.2	1.4239	0.0253698	0	4.52417	8.99777	14.5426	14.738	15.3021	9.75733	5.03775	0	0	0	0	0	0	0	0	0	0	9.03343	9.03343	9.03343	0	0	0	0	5.1, 20	2	0	7.34205	13.113	19.7602	15.5757	15.4759	8.82881	5.67117	0	0	0	0	0	0	0	0	0	0	4.74437	4.74437	4.74437	0	0	0	0	4.7, 20	2	1	-15.3	20	30.3	47.2727	0.103819	4.7	87.5	14.8935	0.0477636	FALSE	2.2	7.003
WDR12_HUMAN	Q9GZL7	WDR12	Ribosome biogenesis protein WDR12 (WD repeat-containing protein 12)	423	47,708	86324.4	2740.15	31.5036	8.77202e-05	0	0	0	3.92451	3.92451	8.18052	13.3018	18.1609	13.9049	4.85911	0	0	0	0	0	0	0	0	1.05178	2.66773	5.70982	6.51567	6.68263	5.56103	5.55509	7.8, 23	2	0	0	0	4.86751	4.86751	8.91733	17.0577	25.2943	21.2445	8.23664	0	0	0	0	0	0	0	0	0.30725	0.508306	1.05866	1.22846	1.80538	2.12884	2.47769	8	1	1	-15	23	33.1	74.3262	0.000167517	8	88.1	30.8959	0.000124809	FALSE	27.7	5.607	X
WDR18_HUMAN	Q9BV38	WDR18	WD repeat-containing protein 18	432	47,405	184407	122969	1.49963	0.425547	0	0	0	0	0	0	0	0	0	0	0	0	0	0	0	0	0.357114	1.51293	4.07925	13.6535	19.6338	23.1004	15.7662	12.3785	9.51831	22	1	0	0	0	0	0	0	0	0	0	0	0	0	0	0	0	0	0.681037	2.5585	4.5676	7.31464	9.544	13.8307	15.933	22.0057	23.5649	24	1	1	2	22	97.6	37.7204	0.00447523	24	81.2	44.3408	0.0123921	TRUE	24.3	6.358	X
WDR36_HUMAN	Q8NI36	WDR36	WD repeat-containing protein 36 (T-cell activation WD repeat-containing protein) (TA-WDRP)	951	105,322	333217	153823	2.16624	0.160057	0	0	0	0	0	0	0	0	0	0	0.197311	0.248061	0.280843	0.227375	0.431948	0.84288	1.19182	2.04397	5.57	16.3656	21.499	22.183	12.8997	9.19963	6.81889	21.6	1	0	0	0	0	0	0	0	0	0	0	0.849625	1.2534	1.53546	2.10708	3.29243	5.29375	5.05977	5.76768	7.31856	11.1777	12.5642	12.8435	10.5007	10.6426	9.79353	16, 20.9	2	1	-5.6	21.6	97.1	43.3945	0.00139264	16	17.6	96.7624	0.00446349	FALSE	41.7	7.262	X	X
WDR43_HUMAN	Q15061	WDR43 KIAA0007 UTP5	WD repeat-containing protein 43 (U3 small nucleolar RNA-associated protein 5 homolog)	677	74,891	300124	114307	2.6256	0.00493797	0	0	0	0	0	0.25688	1.03201	2.32452	2.32998	2.203	2.50653	3.40562	3.14787	1.76086	1.16631	1.85515	2.29974	2.1881	2.36315	6.94699	11.2203	14.3125	13.803	12.5589	12.3186	23.1	1	0	0	0	0	0	0.534279	1.99298	4.85164	5.19248	6.15234	7.7998	14.2957	14.3249	10.4735	3.84593	2.09693	1.65105	1.09338	0.828712	1.77039	2.80579	3.89711	5.00532	5.47035	5.91739	12.3, 24.7	2	1	-10.8	23.1	72.1	65.5468	0.000984082	12.3	70	78.1745	0.107562	FALSE	39.5	5.316	X
WDR74_HUMAN	Q6RFH5	WDR74 NSA1	WD repeat-containing protein 74 (NOP seven-associated protein 1)	385	42,441	31757	1649.37	19.254	0.0296575	0	0	0	0	0	0	0	0	0	0	0	0	0	0	0	2.96279	2.96279	2.96279	1.3555	12.2502	19.6972	21.7989	13.6289	11.0268	11.3543	22.1	1	0	0	0	0	0	0	0	0	0	0	0	0	0	0	0	3.85473	3.85473	3.85473	1.35711	6.266	12.9845	15.9052	15.8015	17.0153	19.1063	24.4	1	1	2.3	22.1	93.6	24.2094	0.00409353	24.4	46.9	43.1359	0.00200716	TRUE	22.4	8.175	X	X
WDR75_HUMAN	Q8IWA0	WDR75 UTP17	WD repeat-containing protein 75 (U3 small nucleolar RNA-associated protein 17 homolog)	830	94,499	120007	16446.2	7.29697	0.00581868	0	0	0	0.534496	1.1402	1.6032	1.35495	1.04644	0.739083	0.599209	1.41552	2.72856	2.73652	1.78331	0.518047	0.675603	0.939977	1.0278	3.17436	8.60303	13.9278	16.1637	14.0675	12.9049	12.3158	22.8	1	0	0	0	1.08914	1.66126	2.40345	1.97547	2.2014	1.97611	1.90473	6.09591	16.7825	17.2453	12.8813	2.16299	1.61794	1.26164	0.916964	1.34186	2.1545	3.56388	4.25409	4.9762	5.58691	5.94651	12.8, 25	2	1	-10	22.8	80.5	69.8427	0.00110127	12.8	56.9	91.8551	0.0332521	FALSE	39.9	5.678	X
WLS_HUMAN	Q5T9L3	WLS C1orf139 GPR177 UNQ85/PRO18667	Protein wntless homolog (Integral membrane protein GPR177) (Protein evenness interrupted homolog) (EVI) (Putative NF-kappa-B-activating protein 373)	541	62,253	147157	216145	0.680827	0.00372794	0	0	0	0	0	0	0	0.712623	0.712623	2.71044	4.1592	10.3065	11.1152	13.0791	10.4688	9.13497	11.9119	10.4595	9.87312	2.97098	1.38589	0.499588	0.499588	0	0	13.5, 18	2	0	0	0	0	0	0	0	1.10265	1.10265	3.35054	4.06614	13.8545	16.361	20.06	13.8278	10.4338	6.90124	4.17823	3.06721	1.08247	0.370131	0.120831	0.120831	0	0	13.9	1	1	-4.1	18	38.3	76.7964	0.00031836	13.9	95.8	31.4643	0.000556229	FALSE	0.7	7.046
XPO1_HUMAN	O14980	XPO1 CRM1	Exportin-1 (Exp1) (Chromosome region maintenance 1 protein homolog)	1071	123,386	3.91556e+06	3.12456e+06	1.25315	0.000349791	0	0	0.120958	1.82044	4.11778	7.09092	8.29507	9.66761	9.73746	9.37613	8.2345	9.06145	8.63783	7.06636	4.18986	3.00743	2.67223	1.84917	1.41728	1.31865	1.09314	0.69842	0.218279	0.189397	0.119639	7.1, 11.5	2	0	0	0.0933248	1.61275	2.76745	5.35577	6.93582	9.64507	10.453	9.97858	8.11726	9.82184	10.6703	10.0894	5.97769	3.43872	2.27748	1.31165	0.51877	0.371164	0.268536	0.154832	0.0547178	0.051082	0.0346743	8.6, 13.5	2	1	6.4	7.1	21.3	12.1151	0.302373	13.5	42.4	27.7168	0.0253875	TRUE	28.4	5.779	X		X	X
XRCC5_HUMAN	P13010	XRCC5 G22P2	X-ray repair cross-complementing protein 5 (EC 3.6.4.-) (86 kDa subunit of Ku antigen) (ATP-dependent DNA helicase 2 subunit 2) (ATP-dependent DNA helicase II 80 kDa subunit) (CTC box-binding factor 85 kDa subunit) (CTC85) (CTCBF) (DNA repair protein XRCC5) (Ku80) (Ku86) (Lupus Ku autoantigen protein p86) (Nuclear factor IV) (Thyroid-lupus autoantigen) (TLAA) (X-ray repair complementing defective repair in Chinese hamster cells 5 (double-strand-break rejoining))	732	82,705	8.87742e+06	8.46754e+06	1.04841	0.391816	0.0626965	0.0417977	0.0233037	0.429545	3.37546	7.13734	9.01309	7.42948	4.24067	2.26294	1.06588	0.72043	0.653839	0.773932	2.91216	9.74585	13.7136	13.1876	8.10572	5.23318	4.14293	2.5475	1.47082	0.934478	0.775752	7.2, 17.6	2	0.0543881	0.0362588	0.0195069	1.54969	7.13897	18.3165	23.6799	21.346	11.5245	5.1543	2.03605	1.00559	0.81413	0.947098	1.08803	1.37487	1.3254	0.98979	0.494409	0.358448	0.286213	0.178209	0.121621	0.0849067	0.075186	7.2	1	1	-10.4	17.6	60.9	100	0.000268093	7.2	91.4	63.3745	0.00163084	FALSE	39	5.536	X	X
XRCC6_HUMAN	P12956	XRCC6 G22P1	X-ray repair cross-complementing protein 6 (EC 3.6.4.-) (EC 4.2.99.-) (5'-deoxyribose-5-phosphate lyase Ku70) (5'-dRP lyase Ku70) (70 kDa subunit of Ku antigen) (ATP-dependent DNA helicase 2 subunit 1) (ATP-dependent DNA helicase II 70 kDa subunit) (CTC box-binding factor 75 kDa subunit) (CTC75) (CTCBF) (DNA repair protein XRCC6) (Lupus Ku autoantigen protein p70) (Ku70) (Thyroid-lupus autoantigen) (TLAA) (X-ray repair complementing defective repair in Chinese hamster cells 6)	609	69,843	9.03133e+06	6.9971e+06	1.29072	3.74891e-05	0	0.0369284	0.192066	1.13172	4.06338	8.04532	9.71566	7.97025	4.3756	2.04684	1.0758	0.732824	0.673047	0.740345	2.74107	9.53999	13.8488	13.5153	7.99098	4.3376	3.00573	1.78639	1.02056	0.731542	0.682266	7.1, 17.5	2	0	0.0490774	0.189489	2.71616	7.51543	18.6386	23.2454	21.3201	11.3337	4.64116	1.90693	0.914904	0.746778	0.850313	1.02989	1.35891	1.31406	0.975813	0.476972	0.277664	0.185425	0.103085	0.0744099	0.0666723	0.0689926	7.2	1	1	-10.3	17.5	57	100	0.000355287	7.2	90.6	59.8296	0.00133929	FALSE	40.1	6.336	X	X
XRN2_HUMAN	Q9H0D6	XRN2	5'-3' exoribonuclease 2 (EC 3.1.13.-) (DHM1-like protein) (DHP protein)	950	108,582	591156	908902	0.650406	0.00154544	0.0540675	0.036045	0	0.223811	0.533763	4.40411	5.5671	7.81747	6.38861	5.52341	3.26068	0.846064	0.461775	0.192034	0.351964	0.568033	1.52923	2.06972	4.96657	10.9759	14.5682	13.5418	7.76898	4.67455	3.67608	8.4, 21.3	2	0.0984957	0.0656638	0	0.192136	0.485083	9.15489	12.0861	19.5122	18.8516	16.8968	9.59046	1.61785	0.728901	0.329253	0.434508	0.398333	0.674463	0.719757	1.04565	1.35924	1.6428	1.39762	1.04226	0.86481	0.811128	8.7	1	1	-12.6	21.3	63.4	100	0.000648427	8.7	92.5	63.3861	0.000162674	FALSE	44.8	7.207	X	X
YBOX1_HUMAN	P67809	YBX1 NSEP1 YB1	Y-box-binding protein 1 (YB-1) (CCAAT-binding transcription factor I subunit A) (CBF-A) (DNA-binding protein B) (DBPB) (Enhancer factor I subunit A) (EFI-A) (Nuclease-sensitive element-binding protein 1) (Y-box transcription factor)	324	35,924	7.02504e+06	7.24869e+06	0.969146	0.786911	0	0.046628	0.237561	0.942366	3.33152	4.691	4.99661	2.98026	1.63194	0.732281	0.441707	0.506598	0.756742	0.950869	1.69322	3.93162	6.46564	7.57781	8.38993	8.94228	9.31266	8.46188	7.90056	7.5677	7.51061	6.5, 21.3	2	0	0.103282	0.267589	2.36823	8.6288	15.3556	19.2254	15.4838	9.98729	4.65047	2.41197	1.74333	1.84346	1.81618	1.50145	1.62576	1.83991	1.8587	1.5747	1.42943	1.34657	1.15114	1.21353	1.25659	1.31689	7.1	1	1	-14.2	21.3	79.5	100	0.00628644	7.1	80.1	74.8338	0.0004587	FALSE	76.9	10.053	X	X
YBOX2_HUMAN	Q9Y2T7	YBX2 CSDA3 MSY2	Y-box-binding protein 2 (Contrin) (DNA-binding protein C) (Dbpc) (Germ cell-specific Y-box-binding protein) (MSY2 homolog)	364	38,518	1.19147e+06	1.47471e+06	0.807933	0.0819543	0	0.270041	0.852579	1.00466	3.0541	4.76766	5.29487	3.49839	1.22576	0.558625	0.0428906	0.0492811	0.0606764	0.0794301	1.98075	4.03123	5.25278	6.44484	5.08796	8.17086	8.68464	10.9101	10.1326	9.18368	9.36157	6.6, 22.9	2	0	0.621422	1.22067	1.63216	7.59004	18.6105	22.3477	19.2263	7.80033	3.7309	0.30116	0.189147	0.162518	0.164529	0.939449	1.63111	1.83898	1.65816	1.03616	1.36599	1.22534	1.54613	1.66064	1.6661	1.83455	7	1	1	-15.9	22.9	77	100	0.00389774	7	81.4	77.8896	0.00151994	FALSE	23.6	11.027	X	X
YBOX3_HUMAN	P16989	YBX3 CSDA DBPA	Y-box-binding protein 3 (Cold shock domain-containing protein A) (DNA-binding protein A) (Single-strand DNA-binding protein NF-GMB)	372	40,090	2.4594e+06	2.73581e+06	0.898967	0.319675	0	0.167401	0.806717	2.60737	4.6366	5.81714	4.81525	3.07297	1.50358	0.76277	0.391283	0.342967	0.435877	0.544616	2.05779	3.94965	5.49737	6.25616	6.04193	7.94732	8.57109	9.40262	8.60608	7.90219	7.86326	6.1, 22.4	2	0	0.370557	1.04371	4.4778	10.0971	18.1261	18.8431	15.4025	7.51948	3.62497	1.26979	0.947421	1.03412	1.09001	1.45872	1.89175	1.98822	1.64742	1.15879	1.24786	1.18543	1.28141	1.38818	1.39245	1.51318	6.8	1	1	-15.6	22.4	67.2	100	0.00296463	6.8	78.2	73.1295	0.000516652	FALSE	47.7	9.928	X	X
YD021_HUMAN	A8MVM7	0	Putative uncharacterized protein ENSP00000382790	634	73,452	240603	159109	1.51219	0.263806	0	0	0	0	0	0	0	0	0.615034	0.615034	1.39806	1.38079	2.43417	1.65115	7.6924	12.5081	21.4701	19.224	17.7761	8.81398	4.4211	0	0	0	0	17.7	1	0	0	0	0	0	0	0	0	6.69901	6.69901	11.5121	9.90402	18.2725	13.4595	12.6641	5.87172	7.22007	3.77569	2.49007	1.14172	0.290501	0	0	0	0	13.3	1	1	-4.4	17.7	96.1	81.5836	0.00107894	13.3	100.2	92.7457	0.000721947	FALSE	0	10.081
YIPF4_HUMAN	Q9BSR8	YIPF4 Nbla11189	Protein YIPF4 (YIP1 family member 4)	244	27,083	93566.7	134617	0.695061	0.00646854	0	0	0	0	0	0	0	0	1.87164	3.57356	5.37518	7.22627	8.39263	10.65	12.7162	13.4375	13.7099	9.38134	7.9296	3.59825	2.13784	0	0	0	0	11.5, 16.2	2	0	0	0	0	0	0	0	0	2.20958	4.14329	5.69707	8.93342	11.7939	16.1045	16.1775	14.4723	10.3779	5.39359	2.92378	1.15383	0.619252	0	0	0	0	14.6	1	1	-1.6	16.2	18.3	4.9963	0.931929	14.6	101.5	26.7554	0.00107409	FALSE	0.6	4.345
YIPF5_HUMAN	Q969M3	YIPF5 FINGER5 YIP1A PP12723 SB140 UNQ3123/PRO10275	Protein YIPF5 (Five-pass transmembrane protein localizing in the Golgi apparatus and the endoplasmic reticulum 5) (Smooth muscle cell-associated protein 5) (SMAP-5) (YIP1 family member 5) (YPT-interacting protein 1 A)	257	27,989	196326	160505	1.22318	0.0236133	0	0	0	0	0	0	0	0	1.78081	3.89556	4.08269	5.54884	6.95267	10.0504	9.8103	8.74501	8.4689	7.50988	8.25538	6.6575	6.00741	3.94447	3.2742	2.68792	2.32808	13.7, 18.4	2	0	0	0	0	0	0	0	0	2.12691	4.71018	4.92286	8.25402	12.7656	17.5381	15.3626	10.8381	7.29999	4.89333	3.44716	2.41091	1.93364	1.12521	0.958278	0.75467	0.658402	14.3	1	1	-4.1	18.4	66.3	53.9016	0.00352346	14.3	93.2	40.724	0.00144654	FALSE	3.6	4.02	X	X
YIPF6_HUMAN	Q96EC8	YIPF6	Protein YIPF6 (YIP1 family member 6)	236	26,256	16498.4	20805.5	0.792983	0.00126055	0	0	0	0	0	0	0	0	2.25886	4.23045	7.16379	9.01098	10.5869	11.1088	10.6981	11.5791	12.5563	11.3654	6.93688	2.50442	0	0	0	0	0	13.4, 17.6	2	0	0	0	0	0	0	0	0	2.9858	5.40769	7.86208	10.7096	14.0133	16.3132	13.9895	11.6062	8.29595	5.64851	2.3062	0.862059	0	0	0	0	0	14.1	1	1	-3.5	17.6	35.4	50.0428	0.00394598	14.1	100.4	29.2866	0.0405896	FALSE	0.7	5.355
YLAT2_HUMAN	Q92536	SLC7A6 KIAA0245	Y+L amino acid transporter 2 (Cationic amino acid transporter, y+ system) (Solute carrier family 7 member 6) (y(+)L-type amino acid transporter 2) (Y+LAT2) (y+LAT-2)	515	56,828	3437.45	18738.5	0.183443	9.01952e-06	0	0	0	0	0	0	0	0	0	0	0	0	0	0	0	22.9311	22.9311	22.9311	0	0	0	10.4023	10.4023	10.4023	0	17, 23	2	0	0	0	0	0	0	0	0	0	0	0	0	0	0	0	27.7396	27.7396	27.7396	0	0	0	5.59372	5.59372	5.59372	0	17	1	1	-6	23	34	46.4566	0.00317646	17	92.9	17.2107	0.00233658	FALSE	2	5.602
YTHD2_HUMAN	Q9Y5A9	YTHDF2 HGRG8	YTH domain-containing family protein 2 (DF2) (CLL-associated antigen KW-14) (High-glucose-regulated protein 8) (Renal carcinoma antigen NY-REN-2)	579	62,334	573355	428417	1.33831	0.000404828	4.20368	4.84249	5.88081	9.6031	12.4043	11.3736	7.80404	4.57722	4.2235	2.67314	2.2013	2.49321	2.15897	1.63183	1.93907	4.12959	5.43625	5.88077	3.33484	1.41268	0.264284	0.293019	0.420037	0.442402	0.375838	3, 5.3, 17.5	3	5.63169	9.87911	14.5758	20.8689	16.9852	11.9477	3.8002	2.41668	2.2713	1.28632	0.999778	1.23949	1.21326	0.96411	0.85783	1.26401	1.21753	1.2626	0.563235	0.288026	0.0614671	0.0772848	0.110092	0.120133	0.0982313	4.1	1	1	-13.4	17.5	16.9	100	0.00898337	4.1	84.7	50.0229	0.00068746	FALSE	35.3	8.931	X	X	X
YTHD3_HUMAN	Q7Z739	YTHDF3	YTH domain-containing family protein 3 (DF3)	585	63,861	863766	637163	1.35564	0.00247501	3.82713	5.49232	7.51883	11.2598	13.668	13.5174	9.50202	6.85149	4.9378	3.99686	1.72048	1.46814	0.946578	0.879239	1.05713	2.85996	4.09261	4.05464	1.96855	0.381013	0	0	0	0	0	5.4, 17.3	2	4.69633	10.803	16.801	22.8659	17.9127	12.5196	4.52989	2.62374	1.63301	1.26562	0.592814	0.581974	0.415155	0.433535	0.387389	0.556525	0.581685	0.539608	0.22202	0.0386141	0	0	0	0	0	4.1	1	1	-13.2	17.3	15.1	100	0.0155654	4.1	93.8	46.8142	0.000843811	FALSE	29.2	9.203	X	X
Z3H7B_HUMAN	Q9UGR2	ZC3H7B KIAA1031	Zinc finger CCCH domain-containing protein 7B (Rotavirus 'X'-associated non-structural protein) (RoXaN)	977	109,858	17181.7	27243.5	0.630671	0.318131	0	0	0	0	0	0	0	0	0	0	0	0	0	0	0	14.0629	17.7947	17.7947	7.16203	15.5387	15.5387	12.1084	0	0	0	17.2, 20.8	2	0	0	0	0	0	0	0	0	0	0	0	0	0	0	0	24.3304	26.3139	26.3139	3.24112	7.01941	7.01941	5.76185	0	0	0	17.1, 21.1	2	1	-3.7	20.8	48.5	56.0864	0.00810261	17.1	85.8	34.7991	0.00679165	FALSE	36.9	6.84	X
ZBT11_HUMAN	O95625	ZBTB11	Zinc finger and BTB domain-containing protein 11	1053	119,384	76580.4	88855.4	0.861854	0.775466	0.987916	0.658611	0.658611	0	0	0	0	0	0	0	0	0	0	0	0	0	0	0	5.649	17.3386	23.9655	22.3343	13.6871	8.29879	6.42156	21.5	1	20.6083	13.7388	13.7388	0	0	0	0	0	0	0	0	0	0	0	0	0	0	0	3.44889	7.19545	10.2759	9.37502	8.50048	6.77614	6.34217	1, 22.2	2	1	-20.5	21.5	95.5	59.988	0.0042861	1	41.9	100	0.0126044	FALSE	8.5	8.54	X	X
ZBT7A_HUMAN	O95365	ZBTB7A FBI1 LRF ZBTB7 ZNF857A	Zinc finger and BTB domain-containing protein 7A (Factor binding IST protein 1) (FBI-1) (Factor that binds to inducer of short transcripts protein 1) (HIV-1 1st-binding protein 1) (Leukemia/lymphoma-related factor) (POZ and Krueppel erythroid myeloid ontogenic factor) (POK erythroid myeloid ontogenic factor) (Pokemon) (Pokemon 1) (TTF-I-interacting peptide 21) (TIP21) (Zinc finger protein 857A)	584	61,439	1905.67	13035.9	0.146187	0.0467614	0	0	0	0	0	0	0	20.3263	20.3263	20.3263	0	0	0	0	0	0	13.0071	13.0071	13.0071	0	0	0	0	0	0	9, 18	2	0	0	0	0	0	0	0	30.728	30.728	30.728	0	0	0	0	0	0	2.60532	2.60532	2.60532	0	0	0	0	0	0	9	1	1	-9	18	43.6	79.7468	0.00126516	9	102.8	33.7802	0.00137446	FALSE	7	4.863
ZC11A_HUMAN	O75152	ZC3H11A KIAA0663 ZC3HDC11A	Zinc finger CCCH domain-containing protein 11A	810	89,131	762566	419879	1.81616	0.0758967	1.64392	1.98565	1.95225	2.30127	1.47202	1.38781	0.51552	0.545826	0.314065	0.176248	0.172861	0.166089	0.167175	0.119958	0.57066	2.72928	4.52596	5.56234	8.08162	12.9133	16.8142	14.8882	9.99276	6.07704	4.924	21.2	1	4.8951	11.2704	13.0525	18.9082	11.0806	9.48504	2.23881	2.37431	1.26988	0.626047	0.473367	0.442818	0.44412	0.375587	0.782659	2.41031	3.08601	3.05925	2.42398	2.40284	2.68072	2.06145	1.72715	1.28476	1.14406	3.8	1	1	-17.4	21.2	83.7	84.8582	0.000288386	3.8	70.5	87.7819	0.000130787	FALSE	48.3	8.266	X	X
ZC11B_HUMAN	A0A1B0GTU1	ZC3H11B ZC3HDC11B	Zinc finger CCCH domain-containing protein 11B	805	88,937	293245	111340	2.63378	0.0179935	1.11641	1.50054	1.87804	2.21434	1.45807	0.863565	0.443579	0.685564	0.803203	0.469949	0.460864	0.442796	0.445714	0.319864	0.699904	2.92303	5.16078	6.20006	8.78902	12.4185	16.0983	13.8286	9.8372	5.97022	4.97185	21.1	1	3.42459	9.70748	13.2494	18.0826	10.6582	6.60487	1.79866	2.56631	2.96457	1.52561	1.15338	1.0789	1.08226	0.915314	1.09809	2.39921	3.13756	3.21117	2.8457	2.60424	2.92218	2.20397	2.02115	1.44609	1.29837	3.7	1	1	-17.4	21.1	82.5	81.5677	0.000213657	3.7	63.9	91.7384	0.000146333	FALSE	1.2	NA	X
ZC3H1_HUMAN	O60293	ZFC3H1 CCDC131 KIAA0546 PSRC2	Zinc finger C3H1 domain-containing protein (Coiled-coil domain-containing protein 131) (Proline/serine-rich coiled-coil protein 2)	1989	226,356	300988	216913	1.3876	0.402952	0	0	0	0	0	0	0	0	0	0	0	0.207943	0.938758	1.28835	2.32373	3.64454	6.02212	5.76246	5.57921	12.0334	18.4332	20.1278	12.9363	6.41866	4.28351	16.9, 21.7	2	0	0	0	0	0	0	0	0	0	0	0	3.44806	9.93453	13.418	14.144	12.0272	10.7041	7.30675	3.94013	4.00179	5.09944	5.36466	4.51026	3.20137	2.89977	15, 21.7	2	1	-6.7	21.7	78.9	75.376	0.000444327	15	68.1	85.4262	0.000200634	FALSE	23.1	7.97	X	X
ZC3HD_HUMAN	Q5T200	ZC3H13 KIAA0853	Zinc finger CCCH domain-containing protein 13	1668	196,635	64213.4	49364.7	1.3008	0.275013	0	0	0	0.379585	0.379585	0.379585	0.259673	0.526127	2.57037	10.3125	17.4078	17.0332	9.17363	1.81187	1.14235	1.32346	1.59785	2.04619	2.06041	8.15851	8.42215	9.07121	3.22599	1.67911	1.03873	11.4, 21.1	2	0	0	0	0.72364	0.72364	0.72364	0.387611	0.753766	4.06918	16.5887	25.126	24.6753	12.0224	3.11888	1.10769	0.962697	1.03154	1.01183	0.961741	1.9157	1.35006	1.49523	0.60325	0.381604	0.265958	11.4	1	1	-9.7	21.1	35.2	100	0.017956	11.4	88.3	30.9963	0.0108189	FALSE	24.8	9.679	X	X
ZC3HF_HUMAN	Q8WU90	ZC3H15 DFRP1 LEREPO4 HSPC303 HT010 MSTP012 PP730	Zinc finger CCCH domain-containing protein 15 (DRG family-regulatory protein 1) (Likely ortholog of mouse immediate early response erythropoietin 4)	426	48,602	1.07694e+06	918263	1.1728	0.226093	0	0.0215524	0.937714	3.17274	5.02724	4.76922	2.94663	1.28322	0.745246	0.355653	0.163055	0.0428855	0.0474409	0.0652356	1.50005	6.23927	9.84827	10.2669	9.55614	11.6043	11.5072	9.421	4.73496	3.47949	2.26466	5.5, 19.6	2	0	0.148811	3.71773	17.3984	24.2542	23.2033	10.8323	4.34373	2.08434	0.832416	0.342312	0.0836691	0.0908871	0.120815	0.81009	1.73291	2.17841	1.87488	1.36783	1.28002	1.06293	0.76964	0.512576	0.495544	0.462167	5.3	1	1	-14.3	19.6	82.1	87.0051	0.000213657	5.3	84.4	80.1004	9.50495e-05	FALSE	33.3	5.084	X	X
ZCCHV_HUMAN	Q7Z2W4	ZC3HAV1 ZC3HDC2 PRO1677	Zinc finger CCCH-type antiviral protein 1 (ADP-ribosyltransferase diphtheria toxin-like 13) (ARTD13) (Inactive Poly [ADP-ribose] polymerase 13) (PARP13) (Zinc finger CCCH domain-containing protein 2) (Zinc finger antiviral protein) (ZAP)	902	101,431	1.00875e+06	608646	1.65737	0.0154062	1.1771	1.82352	3.02667	5.08416	4.50074	3.60533	1.16125	0.855283	0.515851	0.234398	0.186879	0.244525	0.377588	0.433078	1.16901	5.62097	8.76848	9.27184	8.39123	9.57782	11.8072	9.91835	6.25244	3.50462	2.49163	4.5, 20	2	1.59115	3.5974	6.68057	15.833	15.8611	14.9072	6.64553	5.08917	3.17165	1.48692	0.735147	0.823987	1.2706	1.44217	1.7054	3.32423	3.55027	3.1683	1.69786	1.5847	1.87664	1.48767	1.13044	0.742319	0.596549	5	1	1	-15	20	79	80.8917	0.00027596	5	70.2	71.7461	7.38903e-05	FALSE	37	8.211	X	X
ZCH18_HUMAN	Q86VM9	ZC3H18 NHN1	Zinc finger CCCH domain-containing protein 18 (Nuclear protein NHN1)	953	106,378	1.32259e+06	1.03621e+06	1.27638	0.0595763	2.01621	1.73001	1.6726	0.780044	0.394173	0.107048	0.939722	1.70632	2.42587	2.32759	2.39229	2.55885	2.58783	3.16159	4.0084	5.61375	6.49049	6.43594	7.20039	7.96272	9.3699	9.21745	8.08333	6.11543	4.70205	10.7, 16.3, 21.6	3	1.89057	1.91328	1.87263	1.10139	0.448489	0.213601	1.92239	4.07056	6.66152	7.29858	7.11299	7.60603	7.94031	9.30055	8.49612	7.75268	5.3902	3.6507	2.77379	2.39423	2.36582	2.0709	2.17214	1.89114	1.6894	13.2	1	1	-8.4	21.6	57.8	77.5461	0.0136992	13.2	89	71.7154	0.000135618	FALSE	41.4	8.355	X	X
ZCHC8_HUMAN	Q6NZY4	ZCCHC8	Zinc finger CCHC domain-containing protein 8 (TRAMP-like complex RNA-binding factor ZCCHC8)	707	78,577	32546.5	52190.8	0.623606	0.025011	0	0	0	0	0	0	0	0	0	0	0	0	0	1.21544	3.07693	5.40907	10.0183	8.15683	5.8247	10.7762	14.0739	18.7466	9.66029	8.02035	5.02137	17, 21.8	2	0	0	0	0	0	0	0	0	0	0	0	0	0	8.57032	14.1182	19.1861	16.0758	10.5279	5.46	3.14574	4.29423	6.18804	4.21867	4.42232	3.79277	16.1, 22.6	2	1	-5.7	21.8	70.7	69.7864	0.000279708	16.1	71.1	65.4917	1.88092e-05	FALSE	33.5	4.654	X	X		X
ZDHC8_HUMAN	Q9ULC8	ZDHHC8 KIAA1292 ZDHHCL1 ZNF378	Palmitoyltransferase ZDHHC8 (EC 2.3.1.225) (Zinc finger DHHC domain-containing protein 8) (DHHC-8) (Zinc finger protein 378)	765	81,443	87166	142162	0.613147	5.49787e-05	0	0	0	0	0	0	0	0	8.24104	8.72275	9.31745	12.6447	12.79	12.8299	1.83535	1.78071	1.73892	10.6123	10.0398	9.44709	0	0	0	0	0	12.1, 18.9	2	0	0	0	0	0	0	0	0	8.89516	9.36078	9.80162	16.4279	17.0048	17.3846	2.44659	2.08974	1.56742	5.56369	4.87802	4.57974	0	0	0	0	0	12.4, 18.9	2	1	-6.5	18.9	33.4	49.9789	0.0861915	12.4	86.7	23.3297	0.00354689	FALSE	4.1	9.252
ZFP42_HUMAN	Q96MM3	ZFP42 REX1 ZNF754	Zinc finger protein 42 homolog (Zfp-42) (Reduced expression protein 1) (REX-1) (hREX-1) (Zinc finger protein 754)	310	34,802	28189.4	10158.5	2.77494	1.1178e-05	0	5.43924	17.2007	17.2007	11.7615	0	0	0	0	0	0	0	0	0	0	0	0	0	4.80775	9.97203	9.97203	8.69001	5.7842	5.7842	3.3877	3.7, 21.4	2	0	12.5913	30.1148	30.1148	17.5235	0	0	0	0	0	0	0	0	0	0	0	0	0	1.2131	1.87552	1.87552	1.29038	1.24084	1.24084	0.91932	3.6	1	1	-17.8	21.4	49	100	0.00646639	3.6	92.8	42.4213	0.00243523	FALSE	1.6	8.89
ZFP91_HUMAN	Q96JP5	ZFP91 ZNF757 FKSG11	E3 ubiquitin-protein ligase ZFP91 (EC 2.3.2.27) (RING-type E3 ubiquitin transferase ZFP91) (Zinc finger protein 757) (Zinc finger protein 91 homolog) (Zfp-91)	570	63,445	29733.1	35710.5	0.832615	0.322536	0	0	0	0	24.8636	25.7761	25.8337	1.04187	2.43711	2.45256	2.38085	0.0731319	0	0	0	0	0.296852	0.296852	5.04704	4.75019	4.75019	0	0	0	0	6	1	0	0	0	0	23.1127	24.3124	24.3961	1.56755	6.75267	6.94087	6.6568	0.271951	0	0	0	0	0.235435	0.235435	1.99633	1.7609	1.7609	0	0	0	0	6, 10.2	2	1	4.2	6	85.2	6.1484	0.351924	10.2	18.7	99.7464	0.0202323	TRUE	14.8	7.054	X
ZFR_HUMAN	Q96KR1	ZFR	Zinc finger RNA-binding protein (hZFR) (M-phase phosphoprotein homolog)	1074	117,012	1.28769e+06	1.52168e+06	0.846231	0.229361	0.816683	0.909038	0.809739	0.799879	0.435297	0.504925	1.42043	2.33783	2.9701	1.82988	1.04436	0.431289	0.41431	0.489756	1.35341	3.94155	7.08885	8.53146	9.48945	9.57918	10.2292	9.33838	8.43984	8.38608	8.40908	8.6, 21.3	2	1.65174	2.37486	2.23798	2.02333	0.749626	1.19325	7.1871	13.1005	17.1515	11.9822	6.79239	3.02409	2.18716	2.09179	2.71877	3.81524	4.22045	3.4836	2.59235	1.99683	1.6523	1.27891	1.28687	1.53886	1.66832	8.9	1	1	-12.4	21.3	85.7	80.9376	0.000641156	8.9	56.5	83.2451	0.0264058	FALSE	55.2	9.147	X	X
ZFX_HUMAN	P17010	ZFX	Zinc finger X-chromosomal protein	805	90,522	10192.9	2937.29	3.47015	0.0459157	0	0	0	0	0	0	0	0	0	0	0	0	0	0	0	0	0	0	6.68624	26.6449	26.6449	19.9587	5.73295	5.73295	8.59942	20.8, 24.7	2	0	0	0	0	0	0	0	0	0	0	0	0	0	0	0	0	0	0	5.98517	18.8457	18.8457	12.8606	12.4179	12.4179	18.6269	20.5, 25	2	1	4.2	20.8	89.6	29.9491	0.00501261	25	51.6	51.7178	0.00294957	TRUE	9.1	5.829
ZFY_HUMAN	P08048	ZFY	Zinc finger Y-chromosomal protein	801	90,505	10192.9	2937.29	3.47015	0.0459157	0	0	0	0	0	0	0	0	0	0	0	0	0	0	0	0	0	0	6.68624	26.6449	26.6449	19.9587	5.73295	5.73295	8.59942	20.8, 24.7	2	0	0	0	0	0	0	0	0	0	0	0	0	0	0	0	0	0	0	5.98517	18.8457	18.8457	12.8606	12.4179	12.4179	18.6269	20.5, 25	2	1	4.2	20.8	89.6	29.9491	0.00501261	25	51.6	51.7178	0.00294957	TRUE	0	5.754
ZKSC1_HUMAN	P17029	ZKSCAN1 KOX18 ZNF139 ZNF36	Zinc finger protein with KRAB and SCAN domains 1 (Zinc finger protein 139) (Zinc finger protein 36) (Zinc finger protein KOX18)	563	63,630	13629.7	5350.63	2.54731	2.96726e-06	0	0	0	1.64999	1.64999	3.07335	1.42335	3.24948	21.036	22.2523	21.3906	2.18065	2.00371	1.03934	1.03934	0	0	0	0	3.29827	6.00396	6.00396	2.70569	0	0	10, 21.4	2	0	0	0	1.51014	1.51014	2.83071	1.32056	3.21619	25.7253	27.3906	26.4311	2.60147	2.51838	1.58226	1.58226	0	0	0	0	0.314677	0.593631	0.593631	0.278955	0	0	10	1	1	-11.4	21.4	18.7	100	0.000181546	10	87.7	18.8679	0.0128566	FALSE	4.9	6.711
ZKSC7_HUMAN	Q9P0L1	ZKSCAN7 ZNF167 ZNF448 ZNF64	Zinc finger protein with KRAB and SCAN domains 7 (Zinc finger protein 167) (Zinc finger protein 448) (Zinc finger protein 64)	754	85,033	78459.8	64826.5	1.2103	0.0566441	0	0	0	21.337	21.337	21.337	0	0	0	0	0	0	0	0	0	0	0	0	0	0	0	0	10.2826	10.2826	15.4239	5, 25	2	0	0	0	28.6068	28.6068	28.6068	0	0	0	0	0	0	0	0	0	0	0	0	0	0	0	0	4.05128	4.05128	6.07692	5	1	1	-20	25	31.4	60.4027	0.00340558	5	95.7	25.3602	0.00340968	FALSE	3	7.183	X	X
ZMAT2_HUMAN	Q96NC0	ZMAT2	Zinc finger matrin-type protein 2	199	23,612	108429	62663.7	1.73033	6.30441e-05	23.3454	20.3332	14.2303	13.2847	8.51513	12.4405	3.92537	3.92537	0	0	0	0	0	0	0	0	0	0	0	0	0	0	0	0	0	1, 6.2	2	25.2475	24.4531	18.4111	13.9651	6.34363	8.08896	1.74533	1.74533	0	0	0	0	0	0	0	0	0	0	0	0	0	0	0	0	0	1	1	1	-5.2	6.2	5.2	71.2977	0.000784779	1	89.6	9.1492	0.0774546	FALSE	21.4	9.242	X
ZN175_HUMAN	Q9Y473	ZNF175	Zinc finger protein 175 (Zinc finger protein OTK18)	711	81,609	99578.8	14331.4	6.94829	0.0359313	0	0	0	0	0	0	0	0	0	0	0	0	0	0	0	0	0	0	7.47587	17.3152	25.0159	20.99	12.9722	8.5623	7.66856	21.4	1	0	0	0	0	0	0	0	0	0	0	0	0	0	0	0	0	0	0	8.01232	13.437	19.2717	15.8061	13.7248	14.6273	15.1208	20.8, 24.8	2	1	3.4	21.4	99.1	24.1155	0.0156981	24.8	38.6	79.0568	0.00496518	TRUE	4.4	8.511	X	X
ZN281_HUMAN	Q9Y2X9	ZNF281 GZP1 ZBP99	Zinc finger protein 281 (GC-box-binding zinc finger protein 1) (Transcription factor ZBP-99) (Zinc finger DNA-binding protein 99)	895	96,915	34805.5	82168.6	0.423587	1.23439e-05	17.2664	15.9356	14.2247	4.42472	0	0	0	0	0	0	0	0	0	0	0	0	0	0	0	4.272	10.0296	12.0571	9.9259	5.96211	5.90188	1.6, 22.3	2	23.1145	25.261	22.8361	9.85131	0	0	0	0	0	0	0	0	0	0	0	0	0	0	0	0.950516	3.22197	4.00159	4.2793	3.06125	3.42245	1.9	1	1	-20.4	22.3	47.8	65.7243	0.00178301	1.9	73.3	34.8919	0.00236753	FALSE	3.5	8.393	X
ZN318_HUMAN	Q5VUA4	ZNF318 HRIHFB2436	Zinc finger protein 318 (Endocrine regulatory protein)	2279	251,112	6188.18	70760.4	0.0874525	0.00432897	0	0	0	0	0	0	0	0	6.9617	14.1701	14.1701	7.20837	0	0	0	0	0	5.84998	13.3188	19.1633	13.3133	5.84444	0	0	0	10.5, 20	2	0	0	0	0	0	0	0	0	13.4611	25.5243	25.5243	12.0632	0	0	0	0	0	3.50345	6.37595	7.80901	4.30556	1.43306	0	0	0	10.5, 19.7	2	1	-9.5	20	56.8	59.4871	0.00304495	10.5	79.1	44.5993	0.00058187	FALSE	8.4	6.868	X
ZN326_HUMAN	Q5BKZ1	ZNF326 ZIRD	DBIRD complex subunit ZNF326 (Zinc finger protein 326) (Zinc finger protein interacting with mRNPs and DBC1)	582	65,654	605926	479871	1.26269	0.365596	0	0	0	0	0	0	0	0	0.0291937	0.0552574	0.0697673	0.348156	0.662616	1.27108	2.1171	4.14239	6.96915	8.13098	9.22837	10.6376	12.4623	12.6568	11.1106	10.2381	9.87053	22	1	0	0	0	0	0	0	0	0	0.116354	0.219279	0.281069	1.61295	3.71426	6.27939	7.40712	8.19471	7.93513	7.07317	6.22372	6.45769	7.6346	8.49656	9.2934	9.42684	9.63375	15.5, 24.3	2	1	-6.5	22	93.6	31.7317	0.00563808	15.5	36.8	62.6657	0.000917188	FALSE	66.2	4.958	X	X
ZN334_HUMAN	Q9HCZ1	ZNF334	Zinc finger protein 334	680	79,649	290272	64826.5	4.47768	1.19983e-05	0	0	0	6.29751	6.29751	6.29751	0	0	0	0	0	0	27.0358	27.0358	27.0358	0	0	0	0	0	0	0	0	0	0	14	1	0	0	0	7.64677	7.64677	7.64677	0	0	0	0	0	0	25.6866	25.6866	25.6866	0	0	0	0	0	0	0	0	0	0	5, 14	2	1	-9	14	90.4	4.878	0.00109305	5	25.6	18.2796	0.00523127	FALSE	2.8	9.254
ZN483_HUMAN	Q8TF39	ZNF483 KIAA1962 ZKSCAN16	Zinc finger protein 483 (Zinc finger protein with KRAB and SCAN domains 16)	744	85,098	15910.9				0	0	0	0	0	0	0	0	22.5963	22.5963	22.5963	10.737	10.737	10.737	0	0	0	0	0	0	0	0	0	0	0	10.2, 13.6	2	0	0	0	0	0	0	0	0	20.5885	20.5885	20.5885	12.7448	12.7448	12.7448	0	0	0	0	0	0	0	0	0	0	0	10.3, 13.6	2	1	3.4	10.2	86	10.0782	0.0754256	13.6	24.2	10.8984	0.00566445	TRUE	3	8.416	X
ZN593_HUMAN	O00488	ZNF593 ZT86	Zinc finger protein 593 (Zinc finger protein T86)	134	15,199	13202.7	7134.23	1.85061	0.20655	0	0	0	0	0	0	0	0	0	0	0	0	0	0	0	7.3045	12.0314	15.0721	12.938	15.5056	16.2253	13.0909	5.79635	2.03595	0	19.6	1	0	0	0	0	0	0	0	0	0	0	0	0	0	0	0	14.7877	19.7266	23.4303	12.2011	9.96463	8.70416	6.34454	3.64213	1.19883	0	17.9	1	1	-1.7	19.6	104.4	20.8284	0.0192998	17.9	94.3	35.8301	0.017242	FALSE	26.7	10.052	X
ZN598_HUMAN	Q86UK7	ZNF598	E3 ubiquitin-protein ligase ZNF598 (EC 2.3.2.27) (Zinc finger protein 598)	904	98,637	240635	167053	1.44047	0.0196821	0.0286661	0.822181	1.11206	4.01282	7.07698	8.81006	8.62366	5.72995	4.21878	1.53055	0.731753	0.2647	0.347949	0.459658	0.594557	1.3391	2.1292	3.15205	5.27787	10.167	11.2507	9.69251	5.42952	3.74352	3.45421	6.4, 21	2	0.0412225	1.69311	2.44392	10.6889	15.7771	19.3156	15.2306	9.75845	6.14366	2.0011	0.84781	0.233953	0.449023	0.689092	0.758735	1.07601	1.04888	1.38986	1.58112	1.89899	2.05392	1.56126	1.40438	0.930884	0.982485	6	1	1	-15	21	54.9	84.295	0.000764754	6	84.2	52.9606	0.00123234	FALSE	25.1	8.208	X
ZN609_HUMAN	O15014	ZNF609 KIAA0295	Zinc finger protein 609	1411	151,191	9448.91	52908.1	0.178591	3.49597e-06	26.5296	17.6864	13.1192	15.5589	15.5589	11.5471	0	0	0	0	0	0	0	0	0	0	0	0	0	0	0	0	0	0	0	1, 4.9	2	16.4687	10.9792	15.6421	22.3337	22.3337	12.2426	0	0	0	0	0	0	0	0	0	0	0	0	0	0	0	0	0	0	0	1, 4.5	2	1	3.5	1	50	38.7165	0.00198561	4.5	70	31.5363	0.00226316	TRUE	3.5	7.868
ZN644_HUMAN	Q9H582	ZNF644 KIAA1221 ZEP2	Zinc finger protein 644 (Zinc finger motif enhancer-binding protein 2) (Zep-2)	1327	149,565	4477.5	10376.2	0.431515	0.00531325	0	0	0	0	0	0	0	0	0	0	0	0	0	0	0	0	7.68812	7.68812	7.68812	17.5906	17.5906	25.6452	8.05465	8.05465	0	17.5, 21.3	2	0	0	0	0	0	0	0	0	0	0	0	0	0	0	0	0	16.861	16.861	16.861	11.7364	11.7364	16.4723	4.73593	4.73593	0	18.1, 21.7	2	1	-3.2	21.3	88.3	35.9198	0.0431461	18.1	59	59.306	0.00949368	FALSE	2	7.997	X
ZN687_HUMAN	Q8N1G0	ZNF687 KIAA1441	Zinc finger protein 687	1237	129,529	1983.13	12238.8	0.162036	0.00622256	0	0	0	0	0	0	0	0	0	0	8.4492	12.645	15.517	10.6047	11.7323	8.86028	5.3233	0	8.95608	8.95608	8.95608	0	0	0	0	13.5, 20.1	2	0	0	0	0	0	0	0	0	0	0	8.3931	16.0973	21.5681	18.94	15.8046	10.3338	4.5688	0	1.43147	1.43147	1.43147	0	0	0	0	13.6	1	1	-6.5	20.1	26.8	99.7054	0.0359717	13.6	97.5	32.484	0.00273069	FALSE	6.3	8.007	X	X
ZN701_HUMAN	Q9NV72	ZNF701	Zinc finger protein 701	531	60,903	22969.9				0	0	5.69505	5.69505	5.69505	0	0	0	0	0	0	0	0	0	0	0	0	0	0	0	0	0	23.69	23.69	35.5349	25	1	0	0	10.8912	10.8912	10.8912	0	0	0	0	0	0	0	0	0	0	0	0	0	0	0	0	0	19.2361	19.2361	28.8542	4, 25	2	1	-21	25	72	18.7135	0.00171521	4	36.3	47.7273	0.00179943	FALSE	4.9	9.463	X
ZN706_HUMAN	Q9Y5V0	ZNF706 HSPC038 PNAS-113	Zinc finger protein 706	76	8,498	97400.4	29376.6	3.31558	0.00148309	11.9276	25.5574	20.8107	17.6057	0	0	0	0	0	0	0	0	0	0	0	0	7.06811	7.06811	8.03287	0.964761	0.964761	0	0	0	0	2.5, 18.1	2	11.8673	32.8967	27.6969	24.9852	0	0	0	0	0	0	0	0	0	0	0	0	0.778794	0.778794	0.851318	0.0725239	0.0725239	0	0	0	0	2.7	1	1	-15.4	18.1	24	100	0.0238145	2.7	95.5	25.0104	0.00545517	FALSE	8.1	10.348	X	X
ZN800_HUMAN	Q2TB10	ZNF800 PP902	Zinc finger protein 800	664	75,236	41087.5	5550.55	7.40242	0.0165481	0	0	0	0	0	0	0	0	0	0	0	0	0	0	0	0	0	0	0	9.64995	17.4183	25.1899	20.3628	15.6146	11.7645	22.5	1	0	0	0	0	0	0	0	0	0	0	0	0	0	0	0	0	0	0	0	3.02829	7.43574	15.1495	22.2146	25.497	26.6749	24.4	1	1	1.9	22.5	99.8	24.6964	0.0174972	24.4	90	49.4776	0.00286664	TRUE	11.4	9.728	X	X
ZN830_HUMAN	Q96NB3	ZNF830 CCDC16	Zinc finger protein 830 (Coiled-coil domain-containing protein 16)	372	41,999	22911.5	81499.1	0.281125	0.00303041	0	0	0	0	0	0	0	14.737	16.1937	22.0859	7.34895	5.8922	0	0	0	0	11.2474	11.2474	11.2474	0	0	0	0	0	0	9.5, 18	2	0	0	0	0	0	0	0	20.9224	23.0041	29.4219	8.49944	6.41778	0	0	0	0	3.91146	3.91146	3.91146	0	0	0	0	0	0	9.4	1	1	-8.6	18	37.8	65.6934	0.00609992	9.4	86.9	28.2403	0.0281131	FALSE	18	5.097	X	X	X
ZNF28_HUMAN	P17035	ZNF28 KOX24	Zinc finger protein 28 (Zinc finger protein KOX24)	718	83,658	24776.7				0	0	0	0	0	0	0	0	0	0	0	0	0	0	0	0	0	0	0	10.261	10.261	10.261	19.7763	19.7763	29.6645	20.4, 25	2	0	0	0	0	0	0	0	0	0	0	0	0	0	0	0	0	0	0	0	6.10903	6.10903	6.10903	23.3351	23.3351	35.0027	20.4, 25	2	1	4.6	20.4	13.4	39.9785	0.00320439	25	80.1	16.3848	0.0251828	TRUE	4.7	9.046
ZNT1_HUMAN	Q9Y6M5	SLC30A1 ZNT1	Zinc transporter 1 (ZnT-1) (Solute carrier family 30 member 1)	507	55,300	754015	991214	0.760698	0.00281346	0.323292	0.215528	0.215528	0	0	0	0	0.258147	0.973278	2.09657	4.95055	7.60392	10.0633	9.79562	9.74288	9.21862	9.2272	8.29195	7.13315	6.03985	4.82234	3.87867	2.62621	1.58293	0.940495	12.9, 17.1	2	0.232888	0.155259	0.155259	0	0	0	0	0.310125	1.13306	2.34045	4.6907	8.9597	14.2603	15.9404	14.4178	11.2823	8.38589	5.97991	3.35396	2.63529	1.93894	1.60549	1.11632	0.6902	0.415682	14.4	1	1	-2.7	17.1	78.5	2.587	0.968231	14.4	95.9	35.0292	0.000583711	FALSE	0	6.154
ZWILC_HUMAN	Q9H900	ZWILCH	Protein zwilch homolog (hZwilch)	591	67,214	18937.9	8295.78	2.28283	1.02758e-06	0	0	0	0	0	0	0	11.8414	11.8414	15.6129	15.3951	15.3951	17.7205	6.09682	6.09682	0	0	0	0	0	0	0	0	0	0	8.9, 12.2	2	0	0	0	0	0	0	0	13.395	13.395	16.9162	11.924	11.924	16.4171	8.01437	8.01437	0	0	0	0	0	0	0	0	0	0	9.3, 12.9	2	1	-2.9	12.2	67.8	17.8834	0.0147623	9.3	52.5	16.9163	0.134677	FALSE	4.2	5.961	X		X
2AAA_HUMAN	P30153	PPP2R1A	Serine/threonine-protein phosphatase 2A 65 kDa regulatory subunit A alpha isoform (Medium tumor antigen-associated 61 kDa protein) (PP2A subunit A isoform PR65-alpha) (PP2A subunit A isoform R1-alpha)	589	65,309	2.36714e+06	989566	2.3921	0.000107806	0	0.0613415	0.439374	3.03309	9.15644	18.4818	23.0557	20.4035	12.4101	5.9354	2.98525	1.40832	0.851083	0.34944	0.314004	0.269845	0.289537	0.235982	0.188213	0.0878184	0.0437884	0	0	0	0	7.2	1	0	0.0665517	0.369702	3.23704	6.31995	14.7204	20.3191	21.7779	15.6976	8.17344	4.17461	1.83803	1.17441	0.707199	0.525006	0.344639	0.248832	0.165859	0.0846871	0.0382427	0.0167203	0	0	0	0	7.6	1	0	0	0	0	0	0	0	0	0	0	FALSE	11	4.873	X		X	X
1433B_HUMAN	P31946	YWHAB	14-3-3 protein beta/alpha (Protein 1054) (Protein kinase C inhibitor protein 1) (KCIP-1) [Cleaved into: 14-3-3 protein beta/alpha, N-terminally processed]	246	28,082	8.33075e+06	2.853e+06	2.91999	0.000317038	0.473961	1.60097	5.51569	19.2022	25.3248	23.974	11.4679	4.70852	2.39078	1.0487	0.528403	0.393851	0.354781	0.352171	0.368638	0.455004	0.476746	0.39002	0.284721	0.194614	0.16314	0.103131	0.0863546	0.067354	0.0736337	5.3	1	0.438699	2.02634	5.83396	19.4025	22.6638	21.9435	10.204	6.2389	3.68986	1.82916	0.940102	0.715389	0.718806	0.827788	0.683389	0.647488	0.487965	0.331256	0.154188	0.0823999	0.0604734	0.0330023	0.0203923	0.0140845	0.0126079	5.2	1	0	0	0	0	0	0	0	0	0	0	FALSE	15.1	4.624	X
1433E_HUMAN	P62258	YWHAE	14-3-3 protein epsilon (14-3-3E)	255	29,174	1.08777e+07	3.9761e+06	2.73576	0.000314494	0.347135	1.51343	5.49044	19.8267	24.9588	23.7303	10.4397	4.70609	2.34618	1.26789	0.713456	0.521706	0.455604	0.491954	0.470616	0.529647	0.56478	0.479815	0.408889	0.270774	0.187859	0.0947041	0.0687958	0.0542524	0.0604701	5.2	1	0.307174	1.93568	5.786	19.7087	22.4042	21.7069	9.35046	5.95334	3.5348	2.08923	1.19231	0.960637	0.941112	1.13906	0.861852	0.77248	0.546654	0.360281	0.199283	0.113785	0.0672723	0.0299596	0.0164278	0.0115825	0.010826	5.2	1	0	0	0	0	0	0	0	0	0	0	FALSE	17.1	4.49	X		X	X
1433F_HUMAN	Q04917	YWHAH YWHA1	14-3-3 protein eta (Protein AS1)	246	28,219	5.03409e+06	1.76048e+06	2.85949	0.000328254	0.514267	1.70555	6.14186	20.1758	24.9305	22.8957	10.0043	4.54177	2.42852	1.14664	0.662868	0.528884	0.472729	0.428581	0.388427	0.4927	0.547856	0.504509	0.390516	0.30283	0.248361	0.170722	0.142888	0.111409	0.121771	5.2	1	0.459031	2.12707	6.25577	20.0923	22.5471	21.1817	9.05623	5.77223	3.61338	1.92686	1.1218	0.953032	0.938115	1.01445	0.723352	0.695524	0.544138	0.421358	0.207332	0.126964	0.0893053	0.0551035	0.033815	0.0233031	0.0207582	5.2	1	0	0	0	0	0	0	0	0	0	0	FALSE	9.5	4.618	X
1433G_HUMAN	P61981	YWHAG	14-3-3 protein gamma (Protein kinase C inhibitor protein 1) (KCIP-1) [Cleaved into: 14-3-3 protein gamma, N-terminally processed]	247	28,303	7.95867e+06	2.73076e+06	2.91446	0.000344164	0.39554	1.36044	5.50526	18.1355	24.3912	22.996	11.7023	5.16093	2.81172	1.43158	0.814568	0.612676	0.568162	0.550095	0.529039	0.59264	0.647865	0.538368	0.43893	0.267074	0.206344	0.107384	0.0898351	0.0700248	0.0765206	5.3	1	0.353542	1.65705	5.57445	17.8758	21.4807	20.9045	10.5439	6.76801	4.22297	2.40812	1.36887	1.08153	1.10345	1.24354	0.965264	0.858013	0.640176	0.43653	0.2317	0.118161	0.0793596	0.0349323	0.0214805	0.0148135	0.0132077	5.3	1	0	0	0	0	0	0	0	0	0	0	FALSE	14.1	4.663	X		X
1433S_HUMAN	P31947	SFN HME1	14-3-3 protein sigma (Epithelial cell marker protein 1) (Stratifin)	248	27,774	6.43201e+06	2.07358e+06	3.10189	0.000236434	0.550651	1.93338	6.53659	20.2074	25.241	22.6739	9.73506	3.75746	2.00277	1.09123	0.628761	0.511399	0.480325	0.487451	0.486355	0.558735	0.596273	0.525371	0.479212	0.37987	0.316147	0.192142	0.212813	0.187476	0.228325	5.1	1	0.504317	2.4657	6.81949	20.5312	23.0493	21.0695	8.48569	4.76508	2.97928	1.81895	1.06605	0.921717	0.95729	1.11229	0.877087	0.812387	0.608544	0.440311	0.247815	0.161657	0.116142	0.0692324	0.0474468	0.0365208	0.0369587	5.1	1	0	0	0	0	0	0	0	0	0	0	FALSE	9.9	4.542	X		X
1433T_HUMAN	P27348	YWHAQ	14-3-3 protein theta (14-3-3 protein T-cell) (14-3-3 protein tau) (Protein HS1)	245	27,764	6.92857e+06	2.27576e+06	3.04451	0.000201797	0.617275	1.76081	5.73059	21.2262	25.5044	23.8173	9.20265	4.12911	2.07502	0.928015	0.490609	0.383048	0.365525	0.404227	0.429002	0.557359	0.580065	0.499332	0.34874	0.242002	0.2196	0.161049	0.139865	0.0885305	0.0996839	5.2	1	0.551938	2.11409	5.93476	21.032	23.1805	22.1134	8.48402	5.45418	3.22189	1.61518	0.882076	0.696898	0.741978	0.922513	0.773844	0.78455	0.578645	0.413084	0.185197	0.102776	0.0817026	0.0561496	0.0402216	0.0194414	0.0190068	5.1	1	0	0	0	0	0	0	0	0	0	0	FALSE	10.5	4.539	X
1433Z_HUMAN	P63104	YWHAZ	14-3-3 protein zeta/delta (Protein kinase C inhibitor protein 1) (KCIP-1)	245	27,745	1.07934e+07	3.59591e+06	3.00157	0.000195584	0.816201	2.26568	6.25754	20.2746	24.7032	23.1414	9.78255	4.25005	2.09348	1.08745	0.594611	0.403882	0.354174	0.349668	0.401395	0.496526	0.567068	0.491664	0.446531	0.397015	0.332347	0.19037	0.101142	0.0929264	0.108421	5.2	1	0.756429	2.72942	6.55271	20.5727	22.4684	21.5188	8.63979	5.44993	3.17523	1.83537	1.04228	0.695561	0.69411	0.79713	0.744708	0.730858	0.593501	0.408542	0.211064	0.148985	0.111173	0.0572848	0.0239259	0.020562	0.0215169	5.1	1	0	0	0	0	0	0	0	0	0	0	FALSE	18.8	4.584	X
2A5A_HUMAN	Q15172	PPP2R5A	Serine/threonine-protein phosphatase 2A 56 kDa regulatory subunit alpha isoform (PP2A B subunit isoform B'-alpha) (PP2A B subunit isoform B56-alpha) (PP2A B subunit isoform PR61-alpha) (PR61alpha) (PP2A B subunit isoform R5-alpha)	486	56,194	7456.85	34026.3	0.219149	0.0531897	0	0	0	0	0	0	0	33.3333	33.3333	33.3333	0	0	0	0	0	0	0	0	0	0	0	0	0	0	0	9	1	0	0	0	0	0	0	0	33.3333	33.3333	33.3333	0	0	0	0	0	0	0	0	0	0	0	0	0	0	0	9	1	0	0	0	0	0	0	0	0	0	0	FALSE	3	6.39			X
2A5B_HUMAN	Q15173	PPP2R5B	Serine/threonine-protein phosphatase 2A 56 kDa regulatory subunit beta isoform (PP2A B subunit isoform B'-beta) (PP2A B subunit isoform B56-beta) (PP2A B subunit isoform PR61-beta) (PP2A B subunit isoform R5-beta)	497	57,393	11834.8				0	0	0	0	0	0	0	33.3333	33.3333	33.3333	0	0	0	0	0	0	0	0	0	0	0	0	0	0	0	9	1	0	0	0	0	0	0	0	33.3333	33.3333	33.3333	0	0	0	0	0	0	0	0	0	0	0	0	0	0	0	9	1	0	0	0	0	0	0	0	0	0	0	FALSE	2.4	6.401
2A5D_HUMAN	Q14738	PPP2R5D	Serine/threonine-protein phosphatase 2A 56 kDa regulatory subunit delta isoform (PP2A B subunit isoform B'-delta) (PP2A B subunit isoform B56-delta) (PP2A B subunit isoform PR61-delta) (PP2A B subunit isoform R5-delta)	602	69,992	197521	59847.8	3.30039	8.42676e-07	0	0	0	0	4.8918	17.4002	28.3427	25.592	14.3835	4.28239	2.56623	1.54966	0.708264	0.28329	0	0	0	0	0	0	0	0	0	0	0	7.4	1	0	0	0	0	2.89993	14.9206	27.1743	26.7693	16.488	5.26864	3.11982	1.92472	0.890418	0.544296	0	0	0	0	0	0	0	0	0	0	0	7.6	1	0	0	0	0	0	0	0	0	0	0	FALSE	5.3	8.023	X
2A5E_HUMAN	Q16537	PPP2R5E	Serine/threonine-protein phosphatase 2A 56 kDa regulatory subunit epsilon isoform (PP2A B subunit isoform B'-epsilon) (PP2A B subunit isoform B56-epsilon) (PP2A B subunit isoform PR61-epsilon) (PP2A B subunit isoform R5-epsilon)	467	54,699	41940.5	16799.1	2.4966	9.18535e-05	0	0	0	0	0	15.9138	18.6488	33.3333	17.4195	14.6846	0	0	0	0	0	0	0	0	0	0	0	0	0	0	0	7.9	1	0	0	0	0	0	11.0461	14.4032	33.3333	22.2872	18.9301	0	0	0	0	0	0	0	0	0	0	0	0	0	0	0	8.3	1	0	0	0	0	0	0	0	0	0	0	FALSE	4	6.623	X
2A5G_HUMAN	Q13362	PPP2R5C KIAA0044	Serine/threonine-protein phosphatase 2A 56 kDa regulatory subunit gamma isoform (PP2A B subunit isoform B'-gamma) (PP2A B subunit isoform B56-gamma) (PP2A B subunit isoform PR61-gamma) (PP2A B subunit isoform R5-gamma) (Renal carcinoma antigen NY-REN-29)	524	61,061	93032.1	32466.5	2.86548	1.28996e-05	0	0	0	0	3.17909	15.3838	26.3076	26.1122	15.1388	5.52497	3.44191	2.81081	1.5008	0.600121	0	0	0	0	0	0	0	0	0	0	0	7.5	1	0	0	0	0	1.40748	12.6166	24.5654	26.6643	17.1485	6.85828	4.09249	3.56822	1.90965	1.16909	0	0	0	0	0	0	0	0	0	0	0	7.7	1	0	0	0	0	0	0	0	0	0	0	FALSE	4.7	6.553	X		X
2ABA_HUMAN	P63151	PPP2R2A	Serine/threonine-protein phosphatase 2A 55 kDa regulatory subunit B alpha isoform (PP2A subunit B isoform B55-alpha) (PP2A subunit B isoform PR55-alpha) (PP2A subunit B isoform R2-alpha) (PP2A subunit B isoform alpha)	447	51,692	910206	214147	4.25039	6.28838e-09	0	0	0	0	1.33149	12.9276	25.0348	30.2744	19.9079	8.18968	1.7274	0.497808	0.108832	0	0	0	0	0	0	0	0	0	0	0	0	7.8	1	0	0	0	0	0.594888	10.2122	23.7257	30.5577	22.5692	9.50333	2.18074	0.551952	0.104269	0	0	0	0	0	0	0	0	0	0	0	0	8	1	0	0	0	0	0	0	0	0	0	0	FALSE	8.1	5.898	X		X
2ABB_HUMAN	Q00005	PPP2R2B	Serine/threonine-protein phosphatase 2A 55 kDa regulatory subunit B beta isoform (PP2A subunit B isoform B55-beta) (PP2A subunit B isoform PR55-beta) (PP2A subunit B isoform R2-beta) (PP2A subunit B isoform beta)	443	51,710	139995	29885.8	4.68433	1.03136e-08	0	0	0	0	0	11.9957	26.1149	33.3333	21.3377	7.21844	0	0	0	0	0	0	0	0	0	0	0	0	0	0	0	7.8	1	0	0	0	0	0	9.81388	25.5598	33.3333	23.5195	7.77353	0	0	0	0	0	0	0	0	0	0	0	0	0	0	0	7.9	1	0	0	0	0	0	0	0	0	0	0	FALSE	5.8	6.131	X	X
2ABD_HUMAN	Q66LE6	PPP2R2D KIAA1541	Serine/threonine-protein phosphatase 2A 55 kDa regulatory subunit B delta isoform (PP2A subunit B isoform B55-delta) (PP2A subunit B isoform PR55-delta) (PP2A subunit B isoform R2-delta) (PP2A subunit B isoform delta)	453	52,042	197944	34660.1	5.71099	1.16248e-09	0	0	0	0	0	10.7053	23.0585	32.0622	22.6281	10.2749	1.27112	0	0	0	0	0	0	0	0	0	0	0	0	0	0	8	1	0	0	0	0	0	8.38568	22.0969	31.7236	24.9477	11.2365	1.6097	0	0	0	0	0	0	0	0	0	0	0	0	0	0	8.1	1	0	0	0	0	0	0	0	0	0	0	FALSE	2.1	6.077			X
2ABG_HUMAN	Q9Y2T4	PPP2R2C	Serine/threonine-protein phosphatase 2A 55 kDa regulatory subunit B gamma isoform (IMYPNO1) (PP2A subunit B isoform B55-gamma) (PP2A subunit B isoform PR55-gamma) (PP2A subunit B isoform R2-gamma) (PP2A subunit B isoform gamma)	447	51,515	216847	65803.8	3.29535	5.64272e-08	0	0	0	0	1.17851	11.6242	24.0384	29.5699	20.5592	8.84142	2.58492	1.15001	0.453505	0	0	0	0	0	0	0	0	0	0	0	0	7.9	1	0	0	0	0	0.590988	8.63452	22.6802	29.61	23.4222	10.2112	3.13232	1.2766	0.442008	0	0	0	0	0	0	0	0	0	0	0	0	8.1	1	0	0	0	0	0	0	0	0	0	0	FALSE	6.3	6.05	X	X
3BP5L_HUMAN	Q7L8J4	SH3BP5L KIAA1720 UNQ2766/PRO7133	SH3 domain-binding protein 5-like (SH3BP-5-like)	393	43,499	34826.8	40421.5	0.86159	0.619033	0	0	0	0	32.9538	33.3333	33.3333	0.379546	0	0	0	0	0	0	0	0	0	0	0	0	0	0	0	0	0	6	1	0	0	0	0	31.9192	33.3333	33.3333	1.41414	0	0	0	0	0	0	0	0	0	0	0	0	0	0	0	0	0	6	1	0	0	0	0	0	0	0	0	0	0	FALSE	2.9	5.553
3BP5_HUMAN	O60239	SH3BP5 SAB	SH3 domain-binding protein 5 (SH3BP-5) (SH3 domain-binding protein that preferentially associates with BTK)	455	50,425	4510.08	1486.35	3.03434	1.9585e-06	24.8822	16.5881	30.5686	13.9805	13.9805	0	0	0	0	0	0	0	0	0	0	0	0	0	0	0	0	0	0	0	0	2.2	1	24.5047	16.3365	30.6106	14.2741	14.2741	0	0	0	0	0	0	0	0	0	0	0	0	0	0	0	0	0	0	0	0	2.3	1	0	0	0	0	0	0	0	0	0	0	FALSE	2.6	4.78
3HIDH_HUMAN	P31937	HIBADH	3-hydroxyisobutyrate dehydrogenase, mitochondrial (HIBADH) (EC 1.1.1.31)	336	35,329	532602	419827	1.26862	0.0428045	0	0	0	1.89003	17.0177	26.892	30.2237	16.2237	6.44132	1.21959	0.0918818	0	0	0	0	0	0	0	0	0	0	0	0	0	0	6.6	1	0	0	0	2.75771	12.4591	23.9746	28.6392	20.7033	9.35873	1.93647	0.170916	0	0	0	0	0	0	0	0	0	0	0	0	0	0	6.9	1	0	0	0	0	0	0	0	0	0	0	FALSE	5.6	7.966	X
3MG_HUMAN	P29372	MPG AAG ANPG MID1	DNA-3-methyladenine glycosylase (EC 3.2.2.21) (3-alkyladenine DNA glycosylase) (3-methyladenine DNA glycosidase) (ADPG) (N-methylpurine-DNA glycosylase)	298	32,869	461.839	1790.38	0.257956	0.152041	0	0	0	0	0	0	0	0	0	0	0	0	0	0	0	33.3333	33.3333	33.3333	0	0	0	0	0	0	0	17	1	0	0	0	0	0	0	0	0	0	0	0	0	0	0	0	33.3333	33.3333	33.3333	0	0	0	0	0	0	0	17	1	0	0	0	0	0	0	0	0	0	0	FALSE	7.1	9.745	X
41_HUMAN	P11171	EPB41 E41P	Protein 4.1 (P4.1) (4.1R) (Band 4.1) (EPB4.1) (Erythrocyte membrane protein band 4.1)	864	97,017	120057	173967	0.690117	7.16233e-06	10.8192	8.91914	9.85479	18.1311	17.2794	12.8185	0.8546	4.67698	6.89001	6.89001	2.21303	0	0	0	0	0	0	0.217753	0.217753	0.217753	0	0	0	0	0	1.2, 4.6, 9.4	3	9.07959	8.06736	10.4859	19.6774	18.3537	13.2214	0.690657	4.37416	6.70785	6.70785	2.33368	0	0	0	0	0	0	0.100136	0.100136	0.100136	0	0	0	0	0	4.2, 9.6	2	0	0	1.2	13.9	59.1049	0.0120503	0	0	0	0	FALSE	3.7	5.345	X		X
4EBP1_HUMAN	Q13541	EIF4EBP1	Eukaryotic translation initiation factor 4E-binding protein 1 (4E-BP1) (eIF4E-binding protein 1) (Phosphorylated heat- and acid-stable protein regulated by insulin 1) (PHAS-I)	118	12,580	76655	53835.9	1.42386	0.00619388	34.202	29.891	20.2801	11.3583	4.26857	0	0	0	0	0	0	0	0	0	0	0	0	0	0	0	0	0	0	0	0	1	1	29.2034	29.2186	21.9558	14.6859	4.93624	0	0	0	0	0	0	0	0	0	0	0	0	0	0	0	0	0	0	0	0	1.6	1	0	0	0	0	0	0	0	0	0	0	FALSE	7	5.215	X		X
4EBP2_HUMAN	Q13542	EIF4EBP2	Eukaryotic translation initiation factor 4E-binding protein 2 (4E-BP2) (eIF4E-binding protein 2)	120	12,939	16765.3	5041.75	3.32528	0.000423085	41.9884	33.0067	19.9905	5.0144	0	0	0	0	0	0	0	0	0	0	0	0	0	0	0	0	0	0	0	0	0	1	1	38.808	33.0392	20.9856	7.1672	0	0	0	0	0	0	0	0	0	0	0	0	0	0	0	0	0	0	0	0	0	1.2	1	0	0	0	0	0	0	0	0	0	0	FALSE	7.9	6.341	X
4ET_HUMAN	Q9NRA8	EIF4ENIF1	Eukaryotic translation initiation factor 4E transporter (4E-T) (eIF4E transporter) (Eukaryotic translation initiation factor 4E nuclear import factor 1)	985	108,201	15734.5	17325.5	0.908172	0.392342	0	9.89632	33.3333	33.3333	23.437	0	0	0	0	0	0	0	0	0	0	0	0	0	0	0	0	0	0	0	0	3.7	1	0	12.1652	33.3333	33.3333	21.1682	0	0	0	0	0	0	0	0	0	0	0	0	0	0	0	0	0	0	0	0	3.6	1	0	0	0	0	0	0	0	0	0	0	FALSE	29.1	8.258	X
4F2_HUMAN	P08195	SLC3A2 MDU1	4F2 cell-surface antigen heavy chain (4F2hc) (4F2 heavy chain antigen) (Lymphocyte activation antigen 4F2 large subunit) (Solute carrier family 3 member 2) (CD antigen CD98)	630	67,994	1.39517e+07	1.67964e+07	0.830635	0.0129801	0.127071	0.128063	0.064318	0.624136	1.64982	2.57337	3.48085	4.31033	5.18947	5.71819	5.9832	7.59713	8.53847	8.54177	7.35988	6.88849	6.98638	6.00951	5.1238	4.1728	3.53726	2.34865	1.3173	0.935438	0.79429	8.7, 13.1, 16.1	3	0.108768	0.134042	0.082354	0.590746	1.0139	1.92514	3.027	4.61145	5.72838	6.23256	5.99106	8.5943	11.5263	12.9046	10.6875	8.32171	6.36607	4.51585	2.45999	1.69329	1.37899	0.893834	0.538839	0.362273	0.311086	8.1, 14.1	2	0	0	0	0	0	0	14.1	79.9	30.9605	0.0141203	FALSE	14.2	4.755	X
5NT3A_HUMAN	Q9H0P0	NT5C3A NT5C3 P5N1 UMPH1 HSPC233	Cytosolic 5'-nucleotidase 3A (EC 3.1.3.5) (7-methylguanosine phosphate-specific 5'-nucleotidase) (7-methylguanosine nucleotidase) (EC 3.1.3.91) (Cytosolic 5'-nucleotidase 3) (Cytosolic 5'-nucleotidase III) (cN-III) (Pyrimidine 5'-nucleotidase 1) (P5'N-1) (P5N-1) (PN-I) (Uridine 5'-monophosphate hydrolase 1) (p36)	336	37,948	23754.1	108760	0.218408	0.000190804	0	26.8168	26.8168	26.8168	0	0	0	0	0	0	0	0	0	0	1.88469	1.88469	4.68181	4.63182	4.63182	1.8347	0	0	0	0	0	3	1	0	30.2023	30.2023	30.2023	0	0	0	0	0	0	0	0	0	0	1.58633	1.58633	2.51646	1.54468	1.54468	0.61455	0	0	0	0	0	3	1	0	0	0	0	0	0	0	0	0	0	FALSE	3.1	6.81	X	X
5NTC_HUMAN	P49902	NT5C2 NT5B NT5CP PNT5	Cytosolic purine 5'-nucleotidase (EC 3.1.3.5) (Cytosolic 5'-nucleotidase II)	561	64,970	228583	72967.2	3.13268	2.52538e-08	0	0	0	0	3.86756	11.3513	22.1041	26.2875	20.9348	10.6357	3.1783	1.04723	0.593546	0	0	0	0	0	0	0	0	0	0	0	0	8	1	0	0	0	0	2.04972	8.79288	20.5318	27.2912	23.5825	12.2669	3.99246	0.957972	0.534708	0	0	0	0	0	0	0	0	0	0	0	0	8.2	1	0	0	0	0	0	0	0	0	0	0	FALSE	3.8	5.831	X			X
5NTD_HUMAN	P21589	NT5E NT5 NTE	5'-nucleotidase (5'-NT) (EC 3.1.3.5) (Ecto-5'-nucleotidase) (CD antigen CD73)	574	63,368	8153.47	15913	0.512377	3.76645e-05	0	0	0	0	0	0	0	0	0	4.3054	9.20006	15.8699	17.5455	16.7124	15.1175	9.13648	5.07497	2.34591	2.34591	2.34591	0	0	0	0	0	13.5	1	0	0	0	0	0	0	0	0	0	4.90893	8.35339	16.1516	18.9739	19.7774	16.3418	8.6106	4.36265	0.839918	0.839918	0.839918	0	0	0	0	0	13.5	1	0	0	0	0	0	0	0	0	0	0	FALSE	2.7	6.705
6PGD_HUMAN	P52209	PGD PGDH	6-phosphogluconate dehydrogenase, decarboxylating (EC 1.1.1.44)	483	53,140	3.32218e+06	849363	3.91138	0.000444407	0	0	0.823227	9.08854	21.4819	27.9381	22.3769	10.9277	4.2155	1.57911	0.712346	0.160607	0.0961108	0.0216987	0.0331412	0.0842192	0.112346	0.134628	0.108449	0.0774046	0.0281394	0	0	0	0	6.1	1	0	0	0.92604	10.8123	17.6856	25.5463	19.6498	14.1582	6.46947	2.58748	1.27665	0.216135	0.116289	0.0508656	0.0486643	0.113804	0.125652	0.116543	0.0537418	0.0363376	0.0101618	0	0	0	0	6.2	1	0	0	0	0	0	0	0	0	0	0	FALSE	14.5	6.904	X
6PGL_HUMAN	O95336	PGLS	6-phosphogluconolactonase (6PGL) (EC 3.1.1.31)	258	27,547	485355	53506.3	9.071	1.18394e-05	11.313	17.4298	22.2609	23.4137	15.0478	9.01293	1.52193	0	0	0	0	0	0	0	0	0	0	0	0	0	0	0	0	0	0	3.3	1	8.74447	18.2206	23.0986	25.925	14.5072	8.53096	0.973135	0	0	0	0	0	0	0	0	0	0	0	0	0	0	0	0	0	0	3.4	1	0	0	0	0	0	0	0	0	0	0	FALSE	6.2	5.766	X
8ODP_HUMAN	P36639	NUDT1 MTH1	7,8-dihydro-8-oxoguanine triphosphatase (EC 3.6.1.55) (2-hydroxy-dATP diphosphatase) (EC 3.6.1.56) (8-oxo-dGTPase) (Nucleoside diphosphate-linked moiety X motif 1) (Nudix motif 1)	197	22,520	116926	10665.7	10.9628	3.16673e-05	21.9921	24.3146	25.6139	17.4362	7.78298	2.86025	0	0	0	0	0	0	0	0	0	0	0	0	0	0	0	0	0	0	0	2.3	1	15.4526	25.5883	27.2339	22.3188	7.03221	2.37423	0	0	0	0	0	0	0	0	0	0	0	0	0	0	0	0	0	0	0	2.7	1	0	0	0	0	0	0	0	0	0	0	FALSE	1.9	5.034	X
A16A1_HUMAN	Q8IZ83	ALDH16A1	Aldehyde dehydrogenase family 16 member A1	802	85,127	152676	121017	1.26161	0.175243	0	0	0	0	0	0	0	0	0	0	1.57743	1.57743	3.68127	6.3756	11.6728	17.0527	19.8291	19.0619	12.5994	5.55116	1.02123	0	0	0	0	17	1	0	0	0	0	0	0	0	0	0	0	1.60755	1.60755	5.96355	11.4087	17.4346	20.6033	17.5786	13.6896	6.7665	2.73849	0.601584	0	0	0	0	16.1	1	0	0	0	0	0	0	0	0	0	0	FALSE	4	6.446	X
A16L1_HUMAN	Q676U5	ATG16L1 APG16L UNQ9393/PRO34307	Autophagy-related protein 16-1 (APG16-like 1)	607	68,265	45418.7	4478.84	10.1407	0.000287356	0	0	0	0	21.3801	28.1015	29.7606	11.9532	5.23179	3.5727	0	0	0	0	0	0	0	0	0	0	0	0	0	0	0	6.4	1	0	0	0	0	16.1875	24.9488	27.735	17.1459	8.38455	5.59829	0	0	0	0	0	0	0	0	0	0	0	0	0	0	0	6.7	1	0	0	0	0	0	0	0	0	0	0	FALSE	0.6	6.319
A26L1_HUMAN	Q96IX9	ANKRD36BP1 ANKRD26L1	Putative ankyrin repeat domain-containing protein 26-like 1 (Ankyrin repeat domain-containing protein 36B pseudogene 1)	119	14,172	4955.31				0	0	0	0	0	0	0	0	0	0	0	0	0	0	0	0	0	0	0	0	33.3333	33.3333	33.3333	0	0	22	1	0	0	0	0	0	0	0	0	0	0	0	0	0	0	0	0	0	0	0	0	33.3333	33.3333	33.3333	0	0	22	1	0	0	0	0	0	0	0	0	0	0	FALSE	0	9.419
A2MG_HUMAN	P01023	A2M CPAMD5 FWP007	Alpha-2-macroglobulin (Alpha-2-M) (C3 and PZP-like alpha-2-macroglobulin domain-containing protein 5)	1474	163,291	70521.7	172810	0.408089	3.06293e-06	0	20.5601	20.5601	20.5601	0	0	0	0	0	0	8.66682	12.7732	12.7732	4.10638	0	0	0	0	0	0	0	0	0	0	0	3, 12.3	2	0	20.1038	20.1038	20.1038	0	0	0	0	0	0	7.07644	13.2296	13.2296	6.15312	0	0	0	0	0	0	0	0	0	0	0	3, 12.5	2	0	0	0	0	0	0	0	0	0	0	FALSE	0.6	6.149
A2ML1_HUMAN	A8K2U0	A2ML1 CPAMD9	Alpha-2-macroglobulin-like protein 1 (C3 and PZP-like alpha-2-macroglobulin domain-containing protein 9)	1454	161,107	7104.25				0	0	0	0	0	0	0	0	0	0	0	0	0	0	0	0	0	0	0	33.3333	33.3333	33.3333	0	0	0	21	1	0	0	0	0	0	0	0	0	0	0	0	0	0	0	0	0	0	0	0	33.3333	33.3333	33.3333	0	0	0	21	1	0	0	0	0	0	0	0	0	0	0	FALSE	1.4	5.46	X
A4_HUMAN	P05067	APP A4 AD1	Amyloid-beta precursor protein (APP) (ABPP) (APPI) (Alzheimer disease amyloid protein) (Amyloid precursor protein) (Amyloid-beta A4 protein) (Cerebral vascular amyloid peptide) (CVAP) (PreA4) (Protease nexin-II) (PN-II) [Cleaved into: N-APP; Soluble APP-alpha (S-APP-alpha); Soluble APP-beta (S-APP-beta); C99 (Beta-secretase C-terminal fragment) (Beta-CTF); Amyloid-beta protein 42 (Abeta42) (Beta-APP42); Amyloid-beta protein 40 (Abeta40) (Beta-APP40); C83 (Alpha-secretase C-terminal fragment) (Alpha-CTF); P3(42); P3(40); C80; Gamma-secretase C-terminal fragment 59 (Amyloid intracellular domain 59) (AICD-59) (AID(59)) (Gamma-CTF(59)); Gamma-secretase C-terminal fragment 57 (Amyloid intracellular domain 57) (AICD-57) (AID(57)) (Gamma-CTF(57)); Gamma-secretase C-terminal fragment 50 (Amyloid intracellular domain 50) (AICD-50) (AID(50)) (Gamma-CTF(50)); C31]	770	86,943	50240.1	85485.6	0.587702	8.66002e-05	0	0	0	0	0	0	2.13661	2.13661	2.42533	0.288716	3.26723	15.0465	17.6053	21.2197	13.6588	11.4997	5.41983	2.20263	1.80294	1.28995	0	0	0	0	0	13.8	1	0	0	0	0	0	0	1.95272	1.95272	2.255	0.302279	2.50322	16.2704	19.1869	24.5441	13.9568	11.3315	3.97323	0.851187	0.55998	0.360026	0	0	0	0	0	13.8	1	0	0	0	0	0	0	0	0	0	0	FALSE	4.1	4.596	X	X	X
A7L3B_HUMAN	Q96GX2	ATXN7L3B	Ataxin-7-like protein 3B	97	10,771	1158.08				60	40	0	0	0	0	0	0	0	0	0	0	0	0	0	0	0	0	0	0	0	0	0	0	0	1.4	1	60	40	0	0	0	0	0	0	0	0	0	0	0	0	0	0	0	0	0	0	0	0	0	0	0	1.4	1	0	0	0	0	0	0	0	0	0	0	FALSE	5.5	4.123
AAAS_HUMAN	Q9NRG9	AAAS ADRACALA GL003	Aladin (Adracalin)	546	59,574	281732	219871	1.28135	7.84869e-05	0	0	0	0	0	0	0	0.354964	2.72152	4.75265	6.89681	12.2958	13.9565	15.3897	10.5488	8.99007	7.1263	5.80752	4.81283	3.36036	1.9597	0.821236	0.205237	0	0	14	1	0	0	0	0	0	0	0	0.350302	2.75503	4.75207	6.19824	13.842	17.1172	20.7822	13.2772	9.75424	5.08038	3.04489	1.57497	0.89048	0.414214	0.134844	0.0317541	0	0	13.7	1	0	0	0	0	0	0	0	0	0	0	FALSE	7.7	7.219	X		X
AAAT_HUMAN	Q15758	SLC1A5 ASCT2 M7V1 RDR RDRC	Neutral amino acid transporter B(0) (ATB(0)) (Baboon M7 virus receptor) (RD114/simian type D retrovirus receptor) (Sodium-dependent neutral amino acid transporter type 2) (Solute carrier family 1 member 5)	541	56,598	1.08138e+06	1.32569e+06	0.81571	0.00150523	0	0	0	0	0	0	0.261792	0.869112	2.03893	4.11853	5.59743	9.08633	10.7474	11.8379	10.6439	8.76258	8.01574	6.0077	6.73028	5.31183	4.56586	2.01624	1.34201	0.995061	1.05139	14.9	1	0	0	0	0	0	0	0.267125	1.03262	2.24646	4.3022	5.28024	10.203	14.0458	16.4796	13.8845	9.93299	7.17425	4.41554	3.56035	2.5689	2.15962	0.937794	0.657017	0.423125	0.428839	14	1	0	0	0	0	0	0	0	0	0	0	FALSE	5.9	5.242	X
AACS_HUMAN	Q86V21	AACS ACSF1	Acetoacetyl-CoA synthetase (EC 6.2.1.16) (Acyl-CoA synthetase family member 1) (Protein sur-5 homolog)	672	75,144	117221				0	0	12.2243	27.0325	33.3333	21.109	6.30086	0	0	0	0	0	0	0	0	0	0	0	0	0	0	0	0	0	0	4.8	1	0	0	11.3528	29.633	33.3333	21.9805	3.70029	0	0	0	0	0	0	0	0	0	0	0	0	0	0	0	0	0	0	4.8	1	0	0	0	0	0	0	0	0	0	0	FALSE	1.9	5.955
AAGAB_HUMAN	Q6PD74	AAGAB	Alpha- and gamma-adaptin-binding protein p34	315	34,594	13201.7				21.753	30.9163	30.9163	16.4144	0	0	0	0	0	0	0	0	0	0	0	0	0	0	0	0	0	0	0	0	0	2.3	1	16.2732	31.5252	31.5252	20.6764	0	0	0	0	0	0	0	0	0	0	0	0	0	0	0	0	0	0	0	0	0	2.5	1	0	0	0	0	0	0	0	0	0	0	FALSE	4	4.352	X
AAK1_HUMAN	Q2M2I8	AAK1 KIAA1048	AP2-associated protein kinase 1 (EC 2.7.11.1) (Adaptor-associated kinase 1)	961	103,885	135794	36819.4	3.68812	6.77678e-05	0	0	0	0	0	0	0	9.25756	21.9616	28.2273	21.5567	11.225	4.95928	2.37232	0	0.146721	0.146721	0.146721	0	0	0	0	0	0	0	10.1	1	0	0	0	0	0	0	0	10.8928	24.8194	29.9812	20.4829	8.45649	3.29469	1.9002	0	0.0574604	0.0574604	0.0574604	0	0	0	0	0	0	0	9.9	1	0	0	0	0	0	0	0	0	0	0	FALSE	5.5	6.272	X
AAKB1_HUMAN	Q9Y478	PRKAB1 AMPK	5'-AMP-activated protein kinase subunit beta-1 (AMPK subunit beta-1) (AMPKb)	270	30,382	6798.17				0	0	0	0	33.3333	33.3333	33.3333	0	0	0	0	0	0	0	0	0	0	0	0	0	0	0	0	0	0	6	1	0	0	0	0	33.3333	33.3333	33.3333	0	0	0	0	0	0	0	0	0	0	0	0	0	0	0	0	0	0	6	1	0	0	0	0	0	0	0	0	0	0	FALSE	1.7	6.095
AAKG1_HUMAN	P54619	PRKAG1	5'-AMP-activated protein kinase subunit gamma-1 (AMPK gamma1) (AMPK subunit gamma-1) (AMPKg)	331	37,579	24083.2	4459.04	5.40099	0.0013767	0	0	0	0	25.0119	33.3333	33.3333	8.32138	0	0	0	0	0	0	0	0	0	0	0	0	0	0	0	0	0	6.2	1	0	0	0	0	19.8194	33.3333	33.3333	13.514	0	0	0	0	0	0	0	0	0	0	0	0	0	0	0	0	0	6.4	1	0	0	0	0	0	0	0	0	0	0	FALSE	4.4	6.597	X
AAKG2_HUMAN	Q9UGJ0	PRKAG2	5'-AMP-activated protein kinase subunit gamma-2 (AMPK gamma2) (AMPK subunit gamma-2) (H91620p)	569	63,066	11214.7				0	0	0	0	33.3333	33.3333	33.3333	0	0	0	0	0	0	0	0	0	0	0	0	0	0	0	0	0	0	6	1	0	0	0	0	33.3333	33.3333	33.3333	0	0	0	0	0	0	0	0	0	0	0	0	0	0	0	0	0	0	6	1	0	0	0	0	0	0	0	0	0	0	FALSE	2.2	9.554
AAMDC_HUMAN	Q9H7C9	AAMDC C11orf67 PTD015	Mth938 domain-containing protein (Adipogenesis associated Mth938 domain-containing protein)	122	13,332	70577.9	18626	3.78921	0.00017091	33.8187	31.4098	24.1509	9.74233	0.878341	0	0	0	0	0	0	0	0	0	0	0	0	0	0	0	0	0	0	0	0	1.5	1	29.7427	31.4327	25.295	12.5669	0.96269	0	0	0	0	0	0	0	0	0	0	0	0	0	0	0	0	0	0	0	0	1.8	1	0	0	0	0	0	0	0	0	0	0	FALSE	1.2	8.466
AAMP_HUMAN	Q13685	AAMP	Angio-associated migratory cell protein	434	46,751	161996	17591.2	9.20888	9.39067e-06	0	1.60205	7.74484	32.3059	31.7313	25.5885	1.02742	0	0	0	0	0	0	0	0	0	0	0	0	0	0	0	0	0	0	4.8	1	0	1.67206	6.27818	32.7251	31.6613	27.0551	0.608248	0	0	0	0	0	0	0	0	0	0	0	0	0	0	0	0	0	0	4.8	1	0	0	0	0	0	0	0	0	0	0	FALSE	17.2	4.139	X		X
AAPK1_HUMAN	Q13131	PRKAA1 AMPK1	5'-AMP-activated protein kinase catalytic subunit alpha-1 (AMPK subunit alpha-1) (EC 2.7.11.1) (Acetyl-CoA carboxylase kinase) (ACACA kinase) (EC 2.7.11.27) (Hydroxymethylglutaryl-CoA reductase kinase) (HMGCR kinase) (EC 2.7.11.31) (Tau-protein kinase PRKAA1) (EC 2.7.11.26)	559	64,009	129135	70923.5	1.82077	0.00517823	0	0	0.152304	3.36924	23.1539	26.4073	26.4259	7.55637	4.4303	1.43479	0.519581	0.535431	0.504925	0.776605	0.696833	0.859479	1.0384	1.11117	0.739046	0.288446	0	0	0	0	0	6.2	1	0	0	0.465636	5.04696	18.8698	22.878	23.4117	10.9604	6.97836	2.2811	0.909613	1.07654	1.14889	1.65479	1.24291	1.10085	0.826783	0.69193	0.343863	0.112031	0	0	0	0	0	6.3	1	0	0	0	0	0	0	0	0	0	0	FALSE	4.4	7.954	X		X
AAPK2_HUMAN	P54646	PRKAA2 AMPK AMPK2	5'-AMP-activated protein kinase catalytic subunit alpha-2 (AMPK subunit alpha-2) (EC 2.7.11.1) (Acetyl-CoA carboxylase kinase) (ACACA kinase) (EC 2.7.11.27) (Hydroxymethylglutaryl-CoA reductase kinase) (HMGCR kinase) (EC 2.7.11.31)	552	62,320	53367.5				0	0	0	0	32.7184	33.3333	33.3333	0.614886	0	0	0	0	0	0	0	0	0	0	0	0	0	0	0	0	0	6	1	0	0	0	0	31.7894	33.3333	33.3333	1.54393	0	0	0	0	0	0	0	0	0	0	0	0	0	0	0	0	0	6	1	0	0	0	0	0	0	0	0	0	0	FALSE	2.2	7.534			X
AAR2_HUMAN	Q9Y312	AAR2 C20orf4 CGI-23 PRO0225	Protein AAR2 homolog (AAR2 splicing factor homolog)	384	43,472	85615.1	35846.7	2.38837	0.000938146	0	0	0	0	0	0	0	0	0.900962	0.900962	10.232	22.522	29.4905	22.0824	9.91042	2.94187	1.01896	0	0	0	0	0	0	0	0	13	1	0	0	0	0	0	0	0	0	0.873575	0.873575	6.22248	20.4539	29.2993	26.2763	12.0059	3.16042	0.83455	0	0	0	0	0	0	0	0	13.2	1	0	0	0	0	0	0	0	0	0	0	FALSE	16.4	5.7	X
AASD1_HUMAN	Q9BTE6	AARSD1	Alanyl-tRNA editing protein Aarsd1 (Alanyl-tRNA synthetase domain-containing protein 1)	412	45,480	68515.7	14931.5	4.58868	5.76163e-05	0	0	1.37694	18.3634	33.3333	31.9564	14.97	0	0	0	0	0	0	0	0	0	0	0	0	0	0	0	0	0	0	5.4	1	0	0	1.50297	25.407	33.3333	31.8304	7.92635	0	0	0	0	0	0	0	0	0	0	0	0	0	0	0	0	0	0	5.2	1	0	0	0	0	0	0	0	0	0	0	FALSE	5.5	6.112	X
AASS_HUMAN	Q9UDR5	AASS	Alpha-aminoadipic semialdehyde synthase, mitochondrial (LKR/SDH) [Includes: Lysine ketoglutarate reductase (LKR) (LOR) (EC 1.5.1.8); Saccharopine dehydrogenase (SDH) (EC 1.5.1.9)]	926	102,132	247318	51532.9	4.79924	5.6079e-05	6.90677	15.917	23.4379	27.9614	16.6489	9.12801	0	0	0	0	0	0	0	0	0	0	0	0	0	0	0	0	0	0	0	3.6	1	5.46876	17.2072	23.8516	29.0799	15.5185	8.87405	0	0	0	0	0	0	0	0	0	0	0	0	0	0	0	0	0	0	0	3.6	1	0	0	0	0	0	0	0	0	0	0	FALSE	2	6.318
AATC_HUMAN	P17174	GOT1	Aspartate aminotransferase, cytoplasmic (cAspAT) (EC 2.6.1.1) (EC 2.6.1.3) (Cysteine aminotransferase, cytoplasmic) (Cysteine transaminase, cytoplasmic) (cCAT) (Glutamate oxaloacetate transaminase 1) (Transaminase A)	413	46,248	938889	298469	3.14569	0.000375733	0	0	0.729188	12.0438	23.6725	28.6412	20.2409	9.6113	3.91347	0.999105	0	0	0	0	0	0	0	0.0495282	0.0495282	0.0495282	0	0	0	0	0	5.9	1	0	0	0.840913	14.7562	21.0796	26.9302	17.1577	12.2286	5.53706	1.3943	0	0	0	0	0	0	0	0.0251155	0.0251155	0.0251155	0	0	0	0	0	5.9	1	0	0	0	0	0	0	0	0	0	0	FALSE	10.5	6.68	X
AATM_HUMAN	P00505	GOT2 KYAT4	Aspartate aminotransferase, mitochondrial (mAspAT) (EC 2.6.1.1) (EC 2.6.1.7) (Fatty acid-binding protein) (FABP-1) (Glutamate oxaloacetate transaminase 2) (Kynurenine aminotransferase 4) (Kynurenine aminotransferase IV) (Kynurenine--oxoglutarate transaminase 4) (Kynurenine--oxoglutarate transaminase IV) (Plasma membrane-associated fatty acid-binding protein) (FABPpm) (Transaminase A)	430	47,518	9.2134e+06	7.70804e+06	1.1953	0.0541113	0	0.0361867	1.5999	13.5531	23.593	27.1617	17.525	8.72073	4.10699	1.88746	0.644491	0.140493	0.0897125	0.110443	0.153133	0.172381	0.173741	0.148452	0.0963047	0.0547596	0.0226296	0.00930709	0	0	0	5.8	1	0	0.071965	1.73199	15.3463	21.1641	25.3693	14.8145	10.6623	5.67283	2.74999	1.04089	0.191369	0.153331	0.218497	0.260284	0.226696	0.154779	0.100496	0.0402876	0.0208634	0.00711116	0.00226507	0	0	0	5.8	1	0	0	0	0	0	0	0	0	0	0	FALSE	14.9	9.14	X
AB17A_HUMAN	Q96GS6	ABHD17A C19orf27 FAM108A1	Alpha/beta hydrolase domain-containing protein 17A (Abhydrolase domain-containing protein 17A) (EC 3.1.2.22)	310	33,990	51967.2	71589.2	0.725908	0.00626611	0	0	0	0	0	0	0	0	0	7.20759	15.5583	23.449	21.8747	17.775	9.88431	4.25102	0	0	0	0	0	0	0	0	0	12.7	1	0	0	0	0	0	0	0	0	0	6.18559	11.8932	21.1167	22.5538	21.4402	12.2166	4.5939	0	0	0	0	0	0	0	0	0	13	1	0	0	0	0	0	0	0	0	0	0	FALSE	0	6.497			X
AB17B_HUMAN	Q5VST6	ABHD17B C9orf77 FAM108B1 CGI-67	Alpha/beta hydrolase domain-containing protein 17B (Abhydrolase domain-containing protein 17B) (EC 3.1.2.22)	288	32,215	51967.2	77714.4	0.668694	0.00161633	0	0	0	0	0	0	0	0	0	7.20759	15.5583	23.449	21.8747	17.775	9.88431	4.25102	0	0	0	0	0	0	0	0	0	12.7	1	0	0	0	0	0	0	0	0	0	6.18559	11.8932	21.1167	22.5538	21.4402	12.2166	4.5939	0	0	0	0	0	0	0	0	0	13	1	0	0	0	0	0	0	0	0	0	0	FALSE	0.1	5.972			X
ABC3A_HUMAN	P31941	APOBEC3A	DNA dC->dU-editing enzyme APOBEC-3A (A3A) (EC 3.5.4.38) (Phorbolin-1)	199	23,012	19076.4				0	0	0	0	0	0	0	0	0	0	0	0	0	0	0	0	0	0	13.2372	19.68	23.7704	14.767	10.6686	9.69098	8.18574	21.1	1	0	0	0	0	0	0	0	0	0	0	0	0	0	0	0	0	0	0	13.2839	18.2571	21.6196	13.0304	11.3315	11.8079	10.6696	21.5	1	0	0	0	0	0	0	0	0	0	0	FALSE	9	6.501	X
ABC3B_HUMAN	Q9UH17	APOBEC3B	DNA dC->dU-editing enzyme APOBEC-3B (A3B) (EC 3.5.4.38) (Phorbolin-1-related protein) (Phorbolin-2/3)	382	45,924	19076.4				0	0	0	0	0	0	0	0	0	0	0	0	0	0	0	0	0	0	13.2372	19.68	23.7704	14.767	10.6686	9.69098	8.18574	21.1	1	0	0	0	0	0	0	0	0	0	0	0	0	0	0	0	0	0	0	13.2839	18.2571	21.6196	13.0304	11.3315	11.8079	10.6696	21.5	1	0	0	0	0	0	0	0	0	0	0	FALSE	23.6	5.772	X			X
ABCBA_HUMAN	Q9NRK6	ABCB10	ATP-binding cassette sub-family B member 10, mitochondrial (ABC-mitochondrial erythroid protein) (ABC-me protein) (ATP-binding cassette transporter 10) (ABC transporter 10 protein) (Mitochondrial ATP-binding cassette 2) (M-ABC2)	738	79,148	35605.9	100897	0.352892	0.000710743	0	0	0	0	0	0	0	0	0	0	0	3.64309	15.8483	21.4055	25.3151	15.7397	10.1825	4.3752	1.74532	1.74532	0	0	0	0	0	14.7	1	0	0	0	0	0	0	0	0	0	0	0	4.14649	19.7655	25.6695	27.0783	13.0465	7.14244	2.10853	0.521372	0.521372	0	0	0	0	0	14.4	1	0	0	0	0	0	0	0	0	0	0	FALSE	1.4	10.061
ABCD1_HUMAN	P33897	ABCD1 ALD	ATP-binding cassette sub-family D member 1 (EC 7.6.2.4) (Adrenoleukodystrophy protein) (ALDP)	745	82,937	196844	295501	0.666135	0.00382889	0	0	0	0	0	0	0	0	0	0.538997	2.39701	7.33623	8.69237	13.1855	12.0044	14.379	10.3482	10.2909	7.5551	6.70318	3.53669	2.16789	0.699484	0.16514	0	15.8	1	0	0	0	0	0	0	0	0	0	0.642203	2.29013	9.97068	12.4177	19.8703	15.8391	16.7492	8.65879	6.49693	2.96436	2.28041	0.972333	0.559848	0.233708	0.0543252	0	14.7	1	0	0	0	0	0	0	14.7	97.4	31.7712	0.00276173	FALSE	2.4	9.003	X
ABCD2_HUMAN	Q9UBJ2	ABCD2 ALD1 ALDL1 ALDR ALDRP	ATP-binding cassette sub-family D member 2 (Adrenoleukodystrophy-like 1) (Adrenoleukodystrophy-related protein) (hALDR)	740	83,233	63363.7	73210.2	0.865504	0.0957492	0	0	0	0	0	0	0	0	0	0	1.8287	5.79745	8.99534	10.2011	10.7967	11.9127	12.8802	11.2185	9.06704	7.30201	5.52062	3.35827	1.12129	0	0	16.4	1	0	0	0	0	0	0	0	0	0	0	1.84316	8.64872	14.5067	17.494	15.5759	14.0938	11.1168	7.45206	3.8014	2.48966	1.65663	0.931458	0.38978	0	0	14.8	1	0	0	0	0	0	0	14.8	99.7	34.7054	0.00307579	FALSE	1.2	9.031
ABCD3_HUMAN	P28288	ABCD3 PMP70 PXMP1	ATP-binding cassette sub-family D member 3 (70 kDa peroxisomal membrane protein) (PMP70)	659	75,476	1.09149e+06	1.33733e+06	0.816171	0.0496942	0	0	0	0	0	0	0	0	0.399105	1.14521	2.95527	5.78216	8.12327	9.11218	9.96974	10.9315	12.3972	10.9923	9.86477	7.16137	5.22173	2.68468	1.45001	0.954373	0.85508	16.5	1	0	0	0	0	0	0	0	0	0.539421	1.53684	3.30756	8.51274	13.0621	15.6215	14.1782	13.0726	10.8317	7.85359	4.57024	2.97085	1.88245	0.861103	0.514925	0.355606	0.328584	14.9	1	0	0	0	0	0	0	14.9	99.7	29.7895	0.00141045	FALSE	4.2	9.51	X	X
ABCF2_HUMAN	Q9UG63	ABCF2 HUSSY-18	ATP-binding cassette sub-family F member 2 (Iron-inhibited ABC transporter 2)	623	71,290	1.62408e+06	1.09212e+06	1.48708	1.74565e-06	0	0.0533951	1.26773	7.63927	15.0362	18.7123	17.3089	12.1828	8.90147	4.68262	2.69371	1.13659	0.429085	0.199613	0.297991	1.52948	2.03282	2.12543	1.13316	1.02046	0.866781	0.610847	0.11434	0.0250601	0	6.5	1	0	0.189208	3.48331	17.9133	22.5379	22.7901	11.6549	8.16817	5.59091	2.64931	1.45767	0.535518	0.228694	0.194971	0.215637	0.56902	0.59463	0.598848	0.239914	0.177096	0.114804	0.0782069	0.0136792	0.00416705	0	5.5	1	0	0	0	0	0	0	0	0	0	0	FALSE	16	7.06	X	X
ABCF3_HUMAN	Q9NUQ8	ABCF3	ATP-binding cassette sub-family F member 3	709	79,745	734808	159637	4.603	5.88787e-05	0.327312	0.744316	5.59971	24.5322	31.1032	27.5545	8.48048	1.41576	0.0757873	0.0322965	0	0.0248515	0.0248515	0.0448084	0.0199568	0.0199568	0	0	0	0	0	0	0	0	0	5.1	1	0.307534	1.13101	6.76406	27.2715	30.4231	26.3193	5.71045	1.67806	0.11483	0.0452044	0	0.0418254	0.0418254	0.0783355	0.0365101	0.0365101	0	0	0	0	0	0	0	0	0	5	1	0	0	0	0	0	0	0	0	0	0	FALSE	17.6	6.047	X
ABCG2_HUMAN	Q9UNQ0	ABCG2 ABCP BCRP BCRP1 MXR	Broad substrate specificity ATP-binding cassette transporter ABCG2 (EC 7.6.2.2) (ATP-binding cassette sub-family G member 2) (Breast cancer resistance protein) (CDw338) (Mitoxantrone resistance-associated protein) (Placenta-specific ATP-binding cassette transporter) (Urate exporter) (CD antigen CD338)	655	72,314	450256	764325	0.589089	0.000336717	0	0	0	0	0	0	0	0	0.473487	1.99283	4.52485	8.92276	10.9444	13.1249	11.4881	11.5375	10.2135	8.6295	6.87837	4.3411	2.94277	1.33122	0.806822	0.875851	0.972132	13, 16.3	2	0	0	0	0	0	0	0	0	0.773791	2.40015	4.43238	10.2667	14.5092	18.6375	15.1838	12.792	8.2368	5.79621	2.95335	1.6536	1.03513	0.476238	0.282915	0.273178	0.296945	14.4	1	0	0	0	0	0	0	14.4	99.2	27.1742	0.000905986	FALSE	2.9	8.623
ABD12_HUMAN	Q8N2K0	ABHD12 C20orf22	Lysophosphatidylserine lipase ABHD12 (EC 3.1.-.-) (2-arachidonoylglycerol hydrolase ABHD12) (Abhydrolase domain-containing protein 12) (hABHD12) (Monoacylglycerol lipase ABHD12) (EC 3.1.1.23) (Oxidized phosphatidylserine lipase ABHD12) (EC 3.1.-.-)	398	45,097	22026.7	95143.3	0.231511	5.12358e-05	0	0	0	0	0	0	0	0	0	4.68912	6.60338	11.9675	8.86477	8.60631	13.8444	19.7794	18.1236	7.52139	0	0	0	0	0	0	0	12.2, 16.3	2	0	0	0	0	0	0	0	0	0	4.91456	6.2564	14.1123	11.5798	12.6918	14.1028	16.839	14.3852	5.11816	0	0	0	0	0	0	0	12.6, 16.2	2	0	0	0	0	0	0	0	0	0	0	FALSE	1.2	8.565	X
ABHDA_HUMAN	Q9NUJ1	ABHD10	Palmitoyl-protein thioesterase ABHD10, mitochondrial (EC 3.1.2.22) (Acyl-protein thioesterase ABHD10) (Alpha/beta hydrolase domain-containing protein 10) (Abhydrolase domain-containing protein 10) (Mycophenolic acid acyl-glucuronide esterase, mitochondrial) (EC 3.1.1.93)	306	33,933	192675	120391	1.60041	0.000109072	0	0.483103	5.14927	22.2366	25.849	21.1828	4.0955	0.381418	0.381418	0.381418	0	1.45865	3.60661	4.85174	4.3235	3.01322	1.76809	0.837681	0	0	0	0	0	0	0	5	1	0	0.705594	5.95748	23.7605	25.6187	20.3668	2.56378	0.459564	0.459564	0.459564	0	1.24902	3.73713	5.17837	4.65905	2.81238	1.37114	0.641442	0	0	0	0	0	0	0	4.9	1	0	0	0	0	0	0	0	0	0	0	FALSE	1.3	8.506	X
ABHDB_HUMAN	Q8NFV4	ABHD11 WBSCR21 PP1226	Protein ABHD11 (EC 3.-.-.-) (Alpha/beta hydrolase domain-containing protein 11) (Abhydrolase domain-containing protein 11) (Williams-Beuren syndrome chromosomal region 21 protein)	315	34,690	3160.17	13881.4	0.227656	0.000110175	15.9522	35.1058	24.471	24.471	0	0	0	0	0	0	0	0	0	0	0	0	0	0	0	0	0	0	0	0	0	2.5	1	11.9436	34.6604	26.698	26.698	0	0	0	0	0	0	0	0	0	0	0	0	0	0	0	0	0	0	0	0	0	2.7	1	0	0	0	0	0	0	0	0	0	0	FALSE	4.2	9.639
ABHEB_HUMAN	Q96IU4	ABHD14B CIB	Protein ABHD14B (EC 3.-.-.-) (Alpha/beta hydrolase domain-containing protein 14B) (Abhydrolase domain-containing protein 14B) (CCG1-interacting factor B)	210	22,346	240038	35624.3	6.73805	6.46487e-07	15.4977	19.9354	25.931	22.0076	12.404	4.22426	0	0	0	0	0	0	0	0	0	0	0	0	0	0	0	0	0	0	0	2.9	1	13.0481	19.6242	25.3362	24.0091	13.0837	4.89875	0	0	0	0	0	0	0	0	0	0	0	0	0	0	0	0	0	0	0	3.1	1	0	0	0	0	0	0	0	0	0	0	FALSE	4.4	6.096	X
ABHGA_HUMAN	O95870	ABHD16A BAT5 G5 NG26 PP199	Phosphatidylserine lipase ABHD16A (EC 3.1.-.-) (Alpha/beta hydrolase domain-containing protein 16A) (Abhydrolase domain-containing protein 16A) (HLA-B-associated transcript 5) (hBAT5) (Monoacylglycerol lipase ABHD16A) (EC 3.1.1.23) (Protein G5)	558	63,243	85043.3	82659.5	1.02884	0.772536	0	0	0	0	4.15463	14.3301	14.3301	14.1112	4.41222	4.96205	3.38723	4.62924	5.57329	4.40578	4.47392	4.77954	5.54071	4.46843	3.68832	1.73378	1.01939	0	0	0	0	6.9, 14.7	2	0	0	0	0	2.74586	12.4756	12.4756	14.0885	4.96091	5.64452	3.45968	5.6765	7.7747	7.54142	6.64067	5.67603	4.78465	3.25007	1.76245	0.713231	0.329544	0	0	0	0	7.1, 14	2	0	0	0	0	0	0	0	0	0	0	FALSE	5.1	7.956
ABI1_HUMAN	Q8IZP0	ABI1 SSH3BP1	Abl interactor 1 (Abelson interactor 1) (Abi-1) (Abl-binding protein 4) (AblBP4) (Eps8 SH3 domain-binding protein) (Eps8-binding protein) (Nap1-binding protein) (Nap1BP) (Spectrin SH3 domain-binding protein 1) (e3B1)	508	55,081	242805	120775	2.01039	1.1752e-05	0.379419	0.252946	0	0	0	0	4.60497	21.287	29.4028	28.4492	11.8356	3.71971	0.0683918	0	0	0	0	0	0	0	0	0	0	0	0	9.3	1	0.355813	0.237209	0	0	0	0	4.74359	20.9102	29.3796	28.3341	12.2255	3.75609	0.0579337	0	0	0	0	0	0	0	0	0	0	0	0	9.3	1	0	0	0	0	0	0	0	0	0	0	FALSE	2.1	6.748				X
ABI2_HUMAN	Q9NYB9	ABI2 ARGBPIA	Abl interactor 2 (Abelson interactor 2) (Abi-2) (Abl-binding protein 3) (AblBP3) (Arg-binding protein 1) (ArgBP1)	513	55,663	143256	63328.8	2.2621	7.03381e-07	0.637965	0.42531	0	0	0	0	3.86721	20.2079	27.7654	29.1117	12.771	5.2135	0	0	0	0	0	0	0	0	0	0	0	0	0	9.4	1	0.606291	0.404194	0	0	0	0	3.7938	19.8252	27.7156	29.2027	13.1713	5.28089	0	0	0	0	0	0	0	0	0	0	0	0	0	9.4	1	0	0	0	0	0	0	0	0	0	0	FALSE	1.9	5.889
ABI3_HUMAN	Q9P2A4	ABI3 NESH	ABI gene family member 3 (New molecule including SH3) (Nesh)	366	39,035	7438.64				0	0	0	0	0	0	0	0	0	10.7235	10.7235	33.3333	22.6098	22.6098	0	0	0	0	0	0	0	0	0	0	0	12.5	1	0	0	0	0	0	0	0	0	0	9.6909	9.6909	33.3333	23.6424	23.6424	0	0	0	0	0	0	0	0	0	0	0	12.6	1	0	0	0	0	0	0	0	0	0	0	FALSE	1.7	4.865
ABL1_HUMAN	P00519	ABL1 ABL JTK7	Tyrosine-protein kinase ABL1 (EC 2.7.10.2) (Abelson murine leukemia viral oncogene homolog 1) (Abelson tyrosine-protein kinase 1) (Proto-oncogene c-Abl) (p150)	1130	122,873	2953.33	6608.46	0.446901	0.00109054	0	15.0048	33.3333	33.3333	18.3286	0	0	0	0	0	0	0	0	0	0	0	0	0	0	0	0	0	0	0	0	3.6	1	0	17.8422	33.3333	33.3333	15.4911	0	0	0	0	0	0	0	0	0	0	0	0	0	0	0	0	0	0	0	0	3.5	1	0	0	0	0	0	0	0	0	0	0	FALSE	1.2	8.669			X	X
ABL2_HUMAN	P42684	ABL2 ABLL ARG	Tyrosine-protein kinase ABL2 (EC 2.7.10.2) (Abelson murine leukemia viral oncogene homolog 2) (Abelson tyrosine-protein kinase 2) (Abelson-related gene protein) (Tyrosine-protein kinase ARG)	1182	128,343	6664.06	3506.65	1.9004	0.000406291	0.934114	0.622742	1.54159	9.9689	32.6068	31.688	22.6379	0	0	0	0	0	0	0	0	0	0	0	0	0	0	0	0	0	0	5.7	1	0.714884	0.476589	1.65263	16.0391	32.7773	31.6013	16.7382	0	0	0	0	0	0	0	0	0	0	0	0	0	0	0	0	0	0	5.5	1	0	0	0	0	0	0	0	0	0	0	FALSE	3.8	7.913				X
ABLM1_HUMAN	O14639	ABLIM1 ABLIM KIAA0059 LIMAB1	Actin-binding LIM protein 1 (abLIM-1) (Actin-binding LIM protein family member 1) (Actin-binding double zinc finger protein) (LIMAB1) (Limatin)	778	87,688	8404.33	40417.8	0.207936	0.00327621	14.1418	33.2012	28.8837	23.7733	0	0	0	0	0	0	0	0	0	0	0	0	0	0	0	0	0	0	0	0	0	2.6	1	9.64968	33.3524	30.0787	26.9193	0	0	0	0	0	0	0	0	0	0	0	0	0	0	0	0	0	0	0	0	0	2.8	1	0	0	0	0	0	0	0	0	0	0	FALSE	4	8.425	X
ABRX1_HUMAN	Q6UWZ7	ABRAXAS1 ABRA1 CCDC98 FAM175A UNQ496/PRO1013	BRCA1-A complex subunit Abraxas 1 (Coiled-coil domain-containing protein 98) (Protein FAM175A)	409	46,663	2720.34	1054.54	2.57964	0.000169333	0	0	0	0	0	0	0	23.3759	33.3333	33.3333	9.95742	0	0	0	0	0	0	0	0	0	0	0	0	0	0	9.3	1	0	0	0	0	0	0	0	19.9649	33.3333	33.3333	13.3684	0	0	0	0	0	0	0	0	0	0	0	0	0	0	9.4	1	0	0	0	0	0	0	0	0	0	0	FALSE	3.8	6.724			X
ABRX2_HUMAN	Q15018	ABRAXAS2 ABRO1 FAM175B KIAA0157	BRISC complex subunit Abraxas 2 (Abraxas brother protein 1) (Protein FAM175B)	415	46,901	67475	8842.02	7.63118	1.87424e-06	0	0	0	0	0.71942	1.44217	24.1883	31.2411	31.8912	9.14503	1.3728	0	0	0	0	0	0	0	0	0	0	0	0	0	0	8.2	1	0	0	0	0	0.33278	0.915974	23.6071	31.2535	32.4174	9.72625	1.74702	0	0	0	0	0	0	0	0	0	0	0	0	0	0	8.3	1	0	0	0	0	0	0	0	0	0	0	FALSE	3.8	5.928	X		X
ABR_HUMAN	Q12979	ABR	Active breakpoint cluster region-related protein	859	97,598	36553.5				0	0	0	31.0251	31.0251	31.0251	0	0	0	0	0	0	0	0	0	0	0	0	0	2.30826	2.30826	2.30826	0	0	0	5	1	0	0	0	32.9465	32.9465	32.9465	0	0	0	0	0	0	0	0	0	0	0	0	0	0.38683	0.38683	0.38683	0	0	0	5	1	0	0	0	0	0	0	0	0	0	0	FALSE	1.3	6.244
ACACA_HUMAN	Q13085	ACACA ACAC ACC1 ACCA	Acetyl-CoA carboxylase 1 (ACC1) (EC 6.4.1.2) (Acetyl-Coenzyme A carboxylase alpha) (ACC-alpha)	2346	265,554	993154	394126	2.51989	2.85192e-09	0	0	0	0	0	0	0	1.54515	14.6669	26.4002	29.0052	17.8961	6.20799	2.0965	0.0838021	0.0385707	0	0	0.323678	0.323678	0.323678	0	0	0.435422	0.653133	10.7	1	0	0	0	0	0	0	0	1.5697	17.1983	27.5641	28.9492	15.9018	5.59828	2.69613	0.115007	0.0526262	0	0	0.0601203	0.0601203	0.0601203	0	0	0.0698089	0.104713	10.5	1	0	0	0	0	0	0	0	0	0	0	FALSE	9.3	6.067	X
ACACB_HUMAN	O00763	ACACB ACC2 ACCB	Acetyl-CoA carboxylase 2 (EC 6.4.1.2) (ACC-beta)	2458	276,541	119080	51988.7	2.29051	3.18459e-07	0	0	0	0	0	0	0	2.65493	16.874	28.8003	29.469	16.0068	4.33647	1.2094	0.452593	0.196599	0	0	0	0	0	0	0	0	0	10.5	1	0	0	0	0	0	0	0	2.81832	18.3027	29.3422	28.9641	14.3984	3.70635	1.55094	0.632168	0.284773	0	0	0	0	0	0	0	0	0	10.4	1	0	0	0	0	0	0	0	0	0	0	FALSE	5.1	6.177
ACAD9_HUMAN	Q9H845	ACAD9	Complex I assembly factor ACAD9, mitochondrial (Acyl-CoA dehydrogenase family member 9) (ACAD-9) (EC 1.3.8.-)	621	68,760	295998	490699	0.603217	2.62952e-05	0	0	0	0	1.2558	1.87088	1.87088	1.4779	1.02292	1.3313	1.9264	5.94001	10.7417	14.6997	14.6791	13.0526	10.1554	8.23953	5.68837	3.81807	1.58087	0.648444	0	0	0	15.2	1	0	0	0	0	0.672129	1.49439	1.49439	1.74532	1.1143	1.45062	1.94212	8.07741	15.8874	21.5921	18.8627	12.5783	6.13786	3.36626	1.78049	1.24383	0.418298	0.142115	0	0	0	14.3	1	0	0	0	0	0	0	0	0	0	0	FALSE	1.5	7.785	X
ACADM_HUMAN	P11310	ACADM	Medium-chain specific acyl-CoA dehydrogenase, mitochondrial (MCAD) (EC 1.3.8.7) (Medium chain acyl-CoA dehydrogenase) (MCADH)	421	46,588	4.98421e+06	5.21092e+06	0.956494	0.53584	0	0	0.195794	1.90303	6.6666	15.2047	22.4367	22.1311	15.4568	7.45877	3.53751	1.82278	0.948079	0.516478	0.308248	0.331453	0.33159	0.253791	0.213759	0.133896	0.0912298	0.0415264	0.0161138	0	0	7.5	1	0	0	0.200992	1.91282	4.49031	12.5076	21.1036	23.4243	17.8294	8.61533	4.17291	2.17636	1.19878	0.903559	0.42128	0.398989	0.282755	0.163134	0.0853434	0.0509931	0.0345795	0.0184795	0.00848204	0	0	7.8	1	0	0	0	0	0	0	0	0	0	0	FALSE	6.4	8.228	X
ACADS_HUMAN	P16219	ACADS	Short-chain specific acyl-CoA dehydrogenase, mitochondrial (SCAD) (EC 1.3.8.1) (Butyryl-CoA dehydrogenase)	412	44,297	2508.1	39918.1	0.0628311	0.00015393	0	0	0	0	0	0	0	33.3333	33.3333	33.3333	0	0	0	0	0	0	0	0	0	0	0	0	0	0	0	9	1	0	0	0	0	0	0	0	33.3333	33.3333	33.3333	0	0	0	0	0	0	0	0	0	0	0	0	0	0	0	9	1	0	0	0	0	0	0	0	0	0	0	FALSE	4.3	7.828			X
ACADV_HUMAN	P49748	ACADVL VLCAD	Very long-chain specific acyl-CoA dehydrogenase, mitochondrial (VLCAD) (EC 1.3.8.9)	655	70,390	3.61304e+06	3.7927e+06	0.952631	0.172918	0	0	0	0.988089	7.0832	14.5221	19.6012	18.4485	13.8072	9.60379	5.891	3.8876	2.41524	1.40186	0.804647	0.50874	0.436331	0.278985	0.183374	0.072426	0.0328604	0.0328604	0	0	0	7.7	1	0	0	0	1.43227	5.01297	12.9733	19.285	21.2017	16.2305	10.0158	5.19411	3.04263	1.99195	1.59018	0.922371	0.531695	0.310203	0.156305	0.0684391	0.0241396	0.00814624	0.00814624	0	0	0	7.9	1	0	0	0	0	0	0	0	0	0	0	FALSE	7.2	8.822	X
ACAP2_HUMAN	Q15057	ACAP2 CENTB2 KIAA0041	Arf-GAP with coiled-coil, ANK repeat and PH domain-containing protein 2 (Centaurin-beta-2) (Cnt-b2)	778	88,029	57850.4	10454.9	5.53332	0.00175661	0	0	0	0.650208	28.6013	31.1553	32.6002	4.73205	2.17803	0.0828883	0	0	0	0	0	0	0	0	0	0	0	0	0	0	0	6.1	1	0	0	0	1.10193	24.5555	29.2178	32.0476	8.77784	4.11558	0.183774	0	0	0	0	0	0	0	0	0	0	0	0	0	0	0	6.3	1	0	0	0	0	0	0	0	0	0	0	FALSE	1.3	6.47
ACBD6_HUMAN	Q9BR61	ACBD6	Acyl-CoA-binding domain-containing protein 6	282	31,151	45628.4				12.0234	13.5667	23.2447	22.008	19.0549	7.50418	2.59804	0	0	0	0	0	0	0	0	0	0	0	0	0	0	0	0	0	0	3.5	1	6.74467	9.89785	21.4165	24.7434	23.0513	10.437	3.70929	0	0	0	0	0	0	0	0	0	0	0	0	0	0	0	0	0	0	4	1	0	0	0	0	0	0	0	0	0	0	FALSE	4.4	4.878	X
ACBP_HUMAN	P07108	DBI	Acyl-CoA-binding protein (ACBP) (Diazepam-binding inhibitor) (DBI) (Endozepine) (EP)	87	10,044	484000	121742	3.97561	0.000125649	27.9715	25.1549	19.273	13.1642	8.23573	4.27731	1.57873	0	0	0	0	0	0	0	0.114849	0.114849	0.114849	0	0	0	0	0	0	0	0	1	1	21.9845	24.2464	21.8964	17.0894	8.80013	4.28159	1.30078	0	0	0	0	0	0	0	0.133606	0.133606	0.133606	0	0	0	0	0	0	0	0	2.1	1	0	0	1	89.8	23.4779	0.0222834	0	0	0	0	FALSE	5.2	6.292	X
ACHD_HUMAN	Q07001	CHRND ACHRD	Acetylcholine receptor subunit delta	517	58,895	69031				15.2351	28.7843	25.9331	18.6275	0	3.80668	3.80668	3.80668	0	0	0	0	0	0	0	0	0	0	0	0	0	0	0	0	0	2.5	1	11.1921	27.1715	25.1084	19.7101	0	5.60597	5.60597	5.60597	0	0	0	0	0	0	0	0	0	0	0	0	0	0	0	0	0	2.6	1	0	0	0	0	0	0	0	0	0	0	FALSE	0	6.238
ACLY_HUMAN	P53396	ACLY	ATP-citrate synthase (EC 2.3.3.8) (ATP-citrate (pro-S-)-lyase) (ACL) (Citrate cleavage enzyme)	1101	120,839	8.69051e+06	3.88754e+06	2.23548	5.16053e-05	0	0	0	0	0	0	0	2.05134	11.7864	21.3118	24.0534	17.8049	9.80429	5.68223	2.68848	1.50783	1.07927	0.699406	0.525994	0.35866	0.279948	0.115059	0.0606174	0.0796753	0.110706	10.9	1	0	0	0	0	0	0	0	1.97958	12.3806	21.4584	22.7107	16.8024	10.0121	7.68321	3.58073	1.60818	0.806579	0.464166	0.203336	0.123987	0.087011	0.0346103	0.0180167	0.0195662	0.0268738	11	1	0	0	0	0	0	0	0	0	0	0	FALSE	18.7	7.01	X
ACM5_HUMAN	P08912	CHRM5	Muscarinic acetylcholine receptor M5	532	60,074	18748.7	75612.6	0.247958	0.00154201	0	0	0	0	0	33.3333	33.3333	33.3333	0	0	0	0	0	0	0	0	0	0	0	0	0	0	0	0	0	7	1	0	0	0	0	0	33.3333	33.3333	33.3333	0	0	0	0	0	0	0	0	0	0	0	0	0	0	0	0	0	7	1	0	0	0	0	0	0	0	0	0	0	FALSE	0	9.408
ACO13_HUMAN	Q9NPJ3	ACOT13 THEM2 HT012 PNAS-27	Acyl-coenzyme A thioesterase 13 (Acyl-CoA thioesterase 13) (EC 3.1.2.-) (Hotdog-fold thioesterase superfamily member 2) (Palmitoyl-CoA hydrolase) (EC 3.1.2.2) (Thioesterase superfamily member 2) (THEM2) [Cleaved into: Acyl-coenzyme A thioesterase 13, N-terminally processed]	140	14,960	763872	398917	1.91487	6.24555e-05	2.31049	6.97977	14.8358	27.475	25.2907	17.8105	3.71772	0.835009	0.372471	0.372471	0	0	0	0	0	0	0	0	0	0	0	0	0	0	0	4.5	1	2.0556	8.14792	15.5004	29.3198	24.1151	17.1729	2.0743	0.872294	0.37081	0.37081	0	0	0	0	0	0	0	0	0	0	0	0	0	0	0	4.4	1	0	0	0	0	0	0	0	0	0	0	FALSE	1.6	9.419			X
ACOC_HUMAN	P21399	ACO1 IREB1	Cytoplasmic aconitate hydratase (Aconitase) (EC 4.2.1.3) (Citrate hydro-lyase) (Ferritin repressor protein) (Iron regulatory protein 1) (IRP1) (Iron-responsive element-binding protein 1) (IRE-BP 1)	889	98,399	1.59605e+06	392423	4.06716	0.000185822	0	0	0.467213	12.9761	24.0962	30.0046	19.3577	9.17983	2.8615	0.999556	0.0572653	0	0	0	0	0	0	0	0	0	0	0	0	0	0	5.8	1	0	0	0.545568	15.8793	21.9816	28.929	16.2103	11.3134	3.85879	1.24372	0.0383057	0	0	0	0	0	0	0	0	0	0	0	0	0	0	5.8	1	0	0	0	0	0	0	0	0	0	0	FALSE	13.6	6.364	X
ACOD_HUMAN	O00767	SCD FADS5 SCD1 SCDOS	Stearoyl-CoA desaturase (hSCD1) (EC 1.14.19.1) (Acyl-CoA desaturase) (Delta(9)-desaturase) (Delta-9 desaturase) (Fatty acid desaturase)	359	41,523	175209	330872	0.529537	0.000897664	0	0	0	0	0	0	0	0	0.408688	1.54882	3.6534	7.5801	10.3625	11.0351	11.1583	9.70388	12.4517	9.89364	9.50897	5.41925	3.73639	1.85968	0.60312	0.554603	0.521872	15.8	1	0	0	0	0	0	0	0	0	0.464718	1.74291	3.63472	10.1792	15.8836	17.986	15.5695	11.1827	9.55015	5.78788	3.91521	1.95261	1.17895	0.507267	0.163376	0.151305	0.14984	14.4	1	0	0	0	0	0	0	14.4	98.6	34.2605	0.00227848	FALSE	6.5	9.097	X
ACON_HUMAN	Q99798	ACO2	Aconitate hydratase, mitochondrial (Aconitase) (EC 4.2.1.3) (Citrate hydro-lyase)	780	85,425	3.48368e+06	2.58883e+06	1.34566	0.00575452	0	0.0663095	2.85747	16.6831	26.9451	28.0368	15.6678	6.09209	2.33253	0.898322	0.145709	0.022436	0	0.00449564	0.0101495	0.0175303	0.0761682	0.0739502	0.0665694	0.00343586	0	0	0	0	0	5.5	1	0	0.111576	3.17508	18.9612	25.2369	26.6549	13.0201	7.70824	3.41639	1.30158	0.226273	0.0366251	0	0.00816904	0.0148397	0.0231238	0.0404644	0.0355469	0.0272628	0.00175315	0	0	0	0	0	5.5	1	0	0	0	0	0	0	0	0	0	0	FALSE	15.1	7.33	X
ACOT1_HUMAN	Q86TX2	ACOT1 CTE1	Acyl-coenzyme A thioesterase 1 (Acyl-CoA thioesterase 1) (EC 3.1.2.-) (CTE-I) (CTE-Ib) (Inducible cytosolic acyl-coenzyme A thioester hydrolase) (Long chain acyl-CoA thioester hydrolase) (Long chain acyl-CoA hydrolase) (Palmitoyl-coenzyme A thioesterase) (EC 3.1.2.2)	421	46,277	204526	189204	1.08098	0.0100375	2.9745	10.3489	19.7841	28.1526	22.654	13.2187	2.86721	0	0	0	0	0	0	0	0	0	0	0	0	0	0	0	0	0	0	4.1	1	2.42361	11.8274	21.414	29.9034	21.2367	11.65	1.54493	0	0	0	0	0	0	0	0	0	0	0	0	0	0	0	0	0	0	4	1	0	0	0	0	0	0	0	0	0	0	FALSE	2.9	7.027	X
ACOT2_HUMAN	P49753	ACOT2 PTE2 PTE2A	Acyl-coenzyme A thioesterase 2, mitochondrial (Acyl-CoA thioesterase 2) (EC 3.1.2.2) (Acyl-coenzyme A thioester hydrolase 2a) (CTE-Ia) (Long-chain acyl-CoA thioesterase 2) (ZAP128)	483	53,218	204526	185458	1.10281	0.00244117	2.9745	10.3489	19.7841	28.1526	22.654	13.2187	2.86721	0	0	0	0	0	0	0	0	0	0	0	0	0	0	0	0	0	0	4.1	1	2.42361	11.8274	21.414	29.9034	21.2367	11.65	1.54493	0	0	0	0	0	0	0	0	0	0	0	0	0	0	0	0	0	0	4	1	0	0	0	0	0	0	0	0	0	0	FALSE	0.7	8.363
ACOT8_HUMAN	O14734	ACOT8 ACTEIII PTE1	Acyl-coenzyme A thioesterase 8 (Acyl-CoA thioesterase 8) (EC 3.1.2.1) (EC 3.1.2.11) (EC 3.1.2.2) (EC 3.1.2.3) (EC 3.1.2.5) (Choloyl-coenzyme A thioesterase) (EC 3.1.2.27) (HIV-Nef-associated acyl-CoA thioesterase) (Peroxisomal acyl-CoA thioesterase 2) (PTE-2) (Peroxisomal acyl-coenzyme A thioester hydrolase 1) (PTE-1) (Peroxisomal long-chain acyl-CoA thioesterase 1) (Thioesterase II) (hACTE-III) (hACTEIII) (hTE)	319	35,914	9068.96	6653.51	1.36303	0.170516	0	0	0	0	33.3333	33.3333	33.3333	0	0	0	0	0	0	0	0	0	0	0	0	0	0	0	0	0	0	6	1	0	0	0	0	33.3333	33.3333	33.3333	0	0	0	0	0	0	0	0	0	0	0	0	0	0	0	0	0	0	6	1	0	0	0	0	0	0	0	0	0	0	FALSE	1.7	7.28	X	X
ACOX1_HUMAN	Q15067	ACOX1 ACOX	Peroxisomal acyl-coenzyme A oxidase 1 (AOX) (EC 1.3.3.6) (Palmitoyl-CoA oxidase) (Straight-chain acyl-CoA oxidase) (SCOX) [Cleaved into: Peroxisomal acyl-CoA oxidase 1, A chain; Peroxisomal acyl-CoA oxidase 1, B chain; Peroxisomal acyl-CoA oxidase 1, C chain]	660	74,424	500557	812230	0.616275	0.00436897	0	0	0	0	3.03754	14.9667	27.1945	29.2799	18.335	6.1388	1.01586	0.0316081	0	0	0	0	0	0	0	0	0	0	0	0	0	7.6	1	0	0	0	0	1.67572	12.1338	26.3759	30.2976	21.1591	6.95744	1.36	0.0404	0	0	0	0	0	0	0	0	0	0	0	0	0	7.8	1	0	0	0	0	0	0	0	0	0	0	FALSE	2.7	8.028	X
ACPH_HUMAN	P13798	APEH D3F15S2 D3S48E DNF15S2	Acylamino-acid-releasing enzyme (AARE) (EC 3.4.19.1) (Acyl-peptide hydrolase) (APH) (Acylaminoacyl-peptidase) (Oxidized protein hydrolase) (OPH)	732	81,225	1.24932e+06	364796	3.42469	1.82192e-06	0	0	0	0	0	0	0.11031	9.95461	21.7102	27.601	20.2526	9.95345	4.48846	2.33765	1.01885	0.718378	0.550896	0.514985	0.366041	0.188441	0.135835	0.049128	0.049128	0	0	10	1	0	0	0	0	0	0	0.157876	9.92408	22.096	27.5849	19.6677	9.44957	4.6493	3.22978	1.4043	0.770219	0.427913	0.342698	0.157117	0.0698867	0.0407597	0.0139582	0.0139582	0	0	10	1	0	0	0	0	0	0	0	0	0	0	FALSE	8	5.22	X
ACPM_HUMAN	O14561	NDUFAB1	Acyl carrier protein, mitochondrial (ACP) (CI-SDAP) (NADH-ubiquinone oxidoreductase 9.6 kDa subunit)	156	17,417	14226.3	38852.1	0.366165	0.000518611	46.1696	30.7797	23.0507	0	0	0	0	0	0	0	0	0	0	0	0	0	0	0	0	0	0	0	0	0	0	1	1	46.4342	30.9561	22.6097	0	0	0	0	0	0	0	0	0	0	0	0	0	0	0	0	0	0	0	0	0	0	1	1	0	0	0	0	0	0	0	0	0	0	FALSE	2.2	4.622	X
ACS2A_HUMAN	Q08AH3	ACSM2A ACSM2 MACS2	Acyl-coenzyme A synthetase ACSM2A, mitochondrial (EC 6.2.1.2) (Acyl-CoA synthetase medium-chain family member 2A) (Benzoate--CoA ligase) (EC 6.2.1.25) (Butyrate--CoA ligase 2A) (Butyryl-coenzyme A synthetase 2A) (Middle-chain acyl-CoA synthetase 2A)	577	64,223	6581.53	2183.47	3.01426	0.000473492	0	0	0	0	0	0	0	0	0	0	0	0	0	0	25.1273	25.1273	33.3333	8.20605	8.20605	0	0	0	0	0	0	16.3	1	0	0	0	0	0	0	0	0	0	0	0	0	0	0	28.0026	28.0026	33.3333	5.3307	5.3307	0	0	0	0	0	0	16.2	1	0	0	0	0	0	0	0	0	0	0	FALSE	5.3	7.93
ACS2B_HUMAN	Q68CK6	ACSM2B ACSM2 HYST1046	Acyl-coenzyme A synthetase ACSM2B, mitochondrial (EC 6.2.1.2) (Acyl-CoA synthetase medium-chain family member 2B) (Benzoate--CoA ligase) (EC 6.2.1.25) (Butyrate--CoA ligase 2B) (Butyryl-coenzyme A synthetase 2B) (Middle-chain acyl-CoA synthetase 2B) (Xenobiotic/medium-chain fatty acid-CoA ligase HXM-A)	577	64,271	6581.53	2183.47	3.01426	0.000473492	0	0	0	0	0	0	0	0	0	0	0	0	0	0	25.1273	25.1273	33.3333	8.20605	8.20605	0	0	0	0	0	0	16.3	1	0	0	0	0	0	0	0	0	0	0	0	0	0	0	28.0026	28.0026	33.3333	5.3307	5.3307	0	0	0	0	0	0	16.2	1	0	0	0	0	0	0	0	0	0	0	FALSE	2.8	8.11
ACSF2_HUMAN	Q96CM8	ACSF2 UNQ493/PRO1009	Medium-chain acyl-CoA ligase ACSF2, mitochondrial (EC 6.2.1.2)	615	68,125	189652	143051	1.32576	0.0399667	0	1.8578	7.82468	15.9238	31.4755	25.5087	17.4095	0	0	0	0	0	0	0	0	0	0	0	0	0	0	0	0	0	0	5.4	1	0	3.34333	10.8314	21.272	29.99	22.5019	12.0614	0	0	0	0	0	0	0	0	0	0	0	0	0	0	0	0	0	0	5	1	0	0	0	0	0	0	0	0	0	0	FALSE	5.3	7.315	X
ACSF3_HUMAN	Q4G176	ACSF3 PSEC0197	Malonate--CoA ligase ACSF3, mitochondrial (EC 6.2.1.n3) (Acyl-CoA synthetase family member 3)	576	64,130	143861	155473	0.925312	0.0562604	0	2.72914	8.15221	30.2273	30.6042	25.1811	3.10603	0	0	0	0	0	0	0	0	0	0	0	0	0	0	0	0	0	0	4.8	1	0	3.51132	8.64074	31.6878	29.822	24.6926	1.64551	0	0	0	0	0	0	0	0	0	0	0	0	0	0	0	0	0	0	4.8	1	0	0	0	0	0	0	0	0	0	0	FALSE	2.3	8.221	X
ACTA_HUMAN	P62736	ACTA2 ACTSA ACTVS GIG46	Actin, aortic smooth muscle (Alpha-actin-2) (Cell growth-inhibiting gene 46 protein) [Cleaved into: Actin, aortic smooth muscle, intermediate form]	377	42,009	1.13721e+08	1.12933e+08	1.00698	0.910871	1.16951	3.61032	9.63937	21.4414	23.7215	19.3176	7.65838	3.15016	1.82511	1.15973	0.778429	0.64299	0.690279	0.691158	0.694031	0.731093	0.761808	0.649947	0.518265	0.358317	0.274101	0.179688	0.124836	0.105369	0.106605	4.9	1	1.00237	4.13193	9.95838	22.0924	22.0431	17.9638	6.3303	3.65194	2.35256	1.48114	0.953653	0.904386	1.16651	1.37025	1.25809	1.12461	0.855876	0.568286	0.288584	0.185443	0.130889	0.0743439	0.0446127	0.0341505	0.0323316	4.8	1	0	0	0	0	0	0	0	0	0	0	FALSE	5	5.145	X	X
ACTBL_HUMAN	Q562R1	ACTBL2	Beta-actin-like protein 2 (Kappa-actin)	376	42,003	4.75127e+07	5.26117e+07	0.903083	0.140233	1.12699	4.05455	10.4584	21.479	23.0341	18.3546	7.44245	3.21305	1.81654	1.2306	0.853231	0.717645	0.758482	0.745391	0.740495	0.77091	0.781131	0.640968	0.525426	0.387561	0.326272	0.206993	0.134049	0.0988706	0.102409	4.8	1	0.983458	4.71442	10.8711	22.058	21.1954	16.8643	6.10411	3.67985	2.34159	1.57466	1.03388	0.999445	1.27646	1.48878	1.34858	1.19387	0.890947	0.57075	0.290806	0.193477	0.150003	0.0778711	0.0437662	0.0276957	0.0268694	4.7	1	0	0	0	0	0	0	0	0	0	0	FALSE	5	5.328
ACTBM_HUMAN	Q9BYX7	POTEKP ACTBL3 FKSG30	Putative beta-actin-like protein 3 (Kappa-actin) (POTE ankyrin domain family member K)	375	42,016	5.04228e+06	4.0402e+06	1.24803	0.0312127	1.08536	3.0692	8.40023	19.9806	23.5642	20.1909	9.00174	3.88614	2.24969	1.35463	0.731061	0.611301	0.626074	0.630163	0.635917	0.701534	0.733032	0.576259	0.484093	0.376888	0.355828	0.253235	0.191331	0.156274	0.154331	5	1	0.956173	3.51246	9.01733	21.386	21.8056	18.716	7.08643	4.78779	2.8023	1.69148	0.868	0.873138	1.05471	1.25698	1.154	1.06762	0.813973	0.485606	0.227308	0.142644	0.110018	0.0693637	0.0447737	0.0359787	0.0343507	4.9	1	0	0	0	0	0	0	0	0	0	0	FALSE	2.3	6.032	X	X
ACTB_HUMAN	P60709	ACTB	Actin, cytoplasmic 1 (Beta-actin) [Cleaved into: Actin, cytoplasmic 1, N-terminally processed]	375	41,737	1.26472e+08	1.26741e+08	0.997879	0.973206	1.20599	3.52384	9.5298	21.3363	23.6141	19.276	7.59274	3.27278	1.89667	1.23836	0.775351	0.646231	0.701118	0.726514	0.732265	0.759602	0.770773	0.652705	0.534417	0.374033	0.292501	0.184501	0.13465	0.113578	0.115157	4.9	1	1.03684	3.99783	9.77173	21.856	21.8916	17.947	6.34612	3.8307	2.43864	1.57335	0.949589	0.911423	1.19549	1.4421	1.33878	1.18638	0.879826	0.577535	0.298306	0.194745	0.14105	0.0758446	0.0477834	0.0365342	0.0346909	4.8	1	0	0	0	0	0	0	0	0	0	0	FALSE	13.4	5.215	X	X
ACTC_HUMAN	P68032	ACTC1 ACTC	Actin, alpha cardiac muscle 1 (Alpha-cardiac actin) [Cleaved into: Actin, alpha cardiac muscle 1, intermediate form]	377	42,019	1.13966e+08	1.13035e+08	1.00823	0.895711	1.16769	3.60779	9.63106	21.4396	23.7226	19.3326	7.66671	3.15595	1.82231	1.15794	0.77723	0.642	0.689219	0.6901	0.69297	0.729979	0.760647	0.648959	0.517477	0.357772	0.273683	0.179412	0.124642	0.105204	0.106437	4.9	1	0.999641	4.1245	9.94681	22.0933	22.0453	17.9904	6.34286	3.66672	2.34572	1.47684	0.950873	0.901763	1.16317	1.36653	1.25491	1.12194	0.853858	0.566885	0.287782	0.184873	0.130459	0.0740997	0.0444789	0.0340569	0.0322547	4.8	1	0	0	0	0	0	0	0	0	0	0	FALSE	4.4	5.138	X	X
ACTG_HUMAN	P63261	ACTG1 ACTG	Actin, cytoplasmic 2 (Gamma-actin) [Cleaved into: Actin, cytoplasmic 2, N-terminally processed]	375	41,793	1.26472e+08	1.26741e+08	0.997879	0.973206	1.20599	3.52384	9.5298	21.3363	23.6141	19.276	7.59274	3.27278	1.89667	1.23836	0.775351	0.646231	0.701118	0.726514	0.732265	0.759602	0.770773	0.652705	0.534417	0.374033	0.292501	0.184501	0.13465	0.113578	0.115157	4.9	1	1.03684	3.99783	9.77173	21.856	21.8916	17.947	6.34612	3.8307	2.43864	1.57335	0.949589	0.911423	1.19549	1.4421	1.33878	1.18638	0.879826	0.577535	0.298306	0.194745	0.14105	0.0758446	0.0477834	0.0365342	0.0346909	4.8	1	0	0	0	0	0	0	0	0	0	0	FALSE	10.6	5.232	X	X
ACTH_HUMAN	P63267	ACTG2 ACTA3 ACTL3 ACTSG	Actin, gamma-enteric smooth muscle (Alpha-actin-3) (Gamma-2-actin) (Smooth muscle gamma-actin) [Cleaved into: Actin, gamma-enteric smooth muscle, intermediate form]	376	41,877	1.13721e+08	1.12933e+08	1.00698	0.910871	1.16951	3.61032	9.63937	21.4414	23.7215	19.3176	7.65838	3.15016	1.82511	1.15973	0.778429	0.64299	0.690279	0.691158	0.694031	0.731093	0.761808	0.649947	0.518265	0.358317	0.274101	0.179688	0.124836	0.105369	0.106605	4.9	1	1.00237	4.13193	9.95838	22.0924	22.0431	17.9638	6.3303	3.65194	2.35256	1.48114	0.953653	0.904386	1.16651	1.37025	1.25809	1.12461	0.855876	0.568286	0.288584	0.185443	0.130889	0.0743439	0.0446127	0.0341505	0.0323316	4.8	1	0	0	0	0	0	0	0	0	0	0	FALSE	3.8	5.232	X	X
ACTL8_HUMAN	Q9H568	ACTL8	Actin-like protein 8 (Cancer/testis antigen 57) (CT57)	366	41,360	51687.2	36475.1	1.41705	1.41998e-05	0	0	0	0	0	1.39764	3.07694	19.4479	24.6626	23.7616	9.42965	3.35953	3.77307	2.17366	2.13953	1.47481	2.28208	1.77404	1.24688	0	0	0	0	0	0	9.2	1	0	0	0	0	0	0.876771	2.37284	19.3784	25.5211	24.8318	9.3125	3.04571	4.07327	3.11588	2.87059	1.52044	1.5266	1.01921	0.534957	0	0	0	0	0	0	9.3	1	0	0	0	0	0	0	0	0	0	0	FALSE	0.9	5.858
ACTN1_HUMAN	P12814	ACTN1	Alpha-actinin-1 (Alpha-actinin cytoskeletal isoform) (F-actin cross-linking protein) (Non-muscle alpha-actinin-1)	892	103,058	1.78318e+06	5.86296e+06	0.304143	5.61709e-05	0	0	0	1.7956	18.2467	26.9137	29.9238	14.4146	6.02386	1.26748	0.33723	0.147835	0.11477	0.127789	0.0891992	0.144729	0.168301	0.158713	0.0869581	0.0387054	0	0	0	0	0	6.5	1	0	0	0	2.76726	12.7284	23.8454	28.1006	19.448	8.87807	1.92643	0.629671	0.295674	0.270843	0.303306	0.160217	0.216743	0.202696	0.153943	0.0515014	0.021204	0	0	0	0	0	6.8	1	0	0	0	0	0	0	0	0	0	0	FALSE	14.2	5.162	X	X
ACTN2_HUMAN	P35609	ACTN2	Alpha-actinin-2 (Alpha-actinin skeletal muscle isoform 2) (F-actin cross-linking protein)	894	103,854	94176.9	665744	0.141461	0.00110412	0	0	0	0	8.87868	26.9141	31.3701	24.4547	6.41927	1.96326	0	0	0	0	0	0	0	0	0	0	0	0	0	0	0	6.9	1	0	0	0	0	6.17335	25.277	30.7737	27.16	8.05634	2.55968	0	0	0	0	0	0	0	0	0	0	0	0	0	0	0	7.1	1	0	0	0	0	0	0	0	0	0	0	FALSE	4.1	5.223
ACTN3_HUMAN	Q08043	ACTN3	Alpha-actinin-3 (Alpha-actinin skeletal muscle isoform 3) (F-actin cross-linking protein)	901	103,241	493213	1.28597e+06	0.383533	0.000322827	0	0	0	0.613167	17.1802	22.6037	29.5164	14.7925	9.85184	2.32599	0.482773	0.183495	0.183495	0.183495	0.153901	0.382479	0.555566	0.540405	0.311827	0.13874	0	0	0	0	0	6.7	1	0	0	0	1.01856	10.6057	17.5658	27.6075	20.5279	14.5402	3.47983	0.972294	0.478729	0.478729	0.478729	0.226445	0.560888	0.67135	0.522231	0.187789	0.0773267	0	0	0	0	0	7.2	1	0	0	0	0	0	0	0	0	0	0	FALSE	5.5	5.289	X
ACTN4_HUMAN	O43707	ACTN4	Alpha-actinin-4 (Non-muscle alpha-actinin 4)	911	104,854	3.44304e+06	1.53754e+07	0.223932	0.000570862	0	0	0	2.07425	16.9723	25.6832	28.3911	15.3357	7.2341	2.56148	0.751237	0.197446	0.0964584	0.0938228	0.0911632	0.141552	0.159742	0.127471	0.0685066	0.0204904	0	0	0	0	0	6.6	1	0	0	0	3.06032	11.8076	22.3587	25.966	19.8109	10.3708	3.8757	1.31777	0.332957	0.182969	0.201193	0.146884	0.208567	0.18518	0.124052	0.0397751	0.0105962	0	0	0	0	0	6.9	1	0	0	0	0	0	0	0	0	0	0	FALSE	20.8	5.193	X	X
ACTS_HUMAN	P68133	ACTA1 ACTA	Actin, alpha skeletal muscle (Alpha-actin-1) [Cleaved into: Actin, alpha skeletal muscle, intermediate form]	377	42,051	1.13966e+08	1.13035e+08	1.00823	0.895711	1.16769	3.60779	9.63106	21.4396	23.7226	19.3326	7.66671	3.15595	1.82231	1.15794	0.77723	0.642	0.689219	0.6901	0.69297	0.729979	0.760647	0.648959	0.517477	0.357772	0.273683	0.179412	0.124642	0.105204	0.106437	4.9	1	0.999641	4.1245	9.94681	22.0933	22.0453	17.9904	6.34286	3.66672	2.34572	1.47684	0.950873	0.901763	1.16317	1.36653	1.25491	1.12194	0.853858	0.566885	0.287782	0.184873	0.130459	0.0740997	0.0444789	0.0340569	0.0322547	4.8	1	0	0	0	0	0	0	0	0	0	0	FALSE	9	5.138	X	X
ACTY_HUMAN	P42025	ACTR1B CTRN2	Beta-centractin (Actin-related protein 1B) (ARP1B)	376	42,293	511185	310576	1.64593	0.000225981	0	0	0	0	0	0.493421	0.493421	0.493421	0.327961	5.44215	14.7922	23.8394	22.685	15.2747	7.03633	3.78033	2.3078	1.40883	0.932415	0.465116	0.227431	0	0	0	0	12.6	1	0	0	0	0	0	0.43833	0.43833	0.43833	0.349538	4.8614	11.5736	22.8676	23.8013	19.6115	8.84404	3.93606	1.56366	0.776763	0.296205	0.146234	0.0570871	0	0	0	0	12.8	1	0	0	0	0	0	0	0	0	0	0	FALSE	4.7	6.111			X
ACTZ_HUMAN	P61163	ACTR1A CTRN1	Alpha-centractin (Centractin) (ARP1) (Actin-RPV) (Centrosome-associated actin homolog)	376	42,614	538930	349313	1.54283	1.34732e-05	0	0	0	0	0	0.459457	0.459457	0.459457	0.305515	5.91328	18.3275	25.9059	23.4882	12.552	5.33672	2.60333	1.5608	1.11373	0.869078	0.433557	0.212003	0	0	0	0	12.3	1	0	0	0	0	0	0.423853	0.423853	0.423853	0.33674	5.55478	14.6675	24.8234	24.2764	17.0582	7.10438	2.79292	1.04293	0.589995	0.285373	0.140853	0.0549318	0	0	0	0	12.6	1	0	0	0	0	0	0	0	0	0	0	FALSE	6.4	6.338	X		X
ACY1_HUMAN	Q03154	ACY1	Aminoacylase-1 (ACY-1) (EC 3.5.1.14) (N-acyl-L-amino-acid amidohydrolase)	408	45,885	33934.5	9579.93	3.54225	0.00166497	0	0	1.2597	14.4019	33.3333	32.0736	18.9314	0	0	0	0	0	0	0	0	0	0	0	0	0	0	0	0	0	0	5.6	1	0	0	1.96188	19.4295	33.3333	31.3715	13.9038	0	0	0	0	0	0	0	0	0	0	0	0	0	0	0	0	0	0	5.4	1	0	0	0	0	0	0	0	0	0	0	FALSE	1.4	5.885
ACYP1_HUMAN	P07311	ACYP1 ACYPE	Acylphosphatase-1 (EC 3.6.1.7) (Acylphosphatase, erythrocyte isozyme) (Acylphosphatase, organ-common type isozyme) (Acylphosphate phosphohydrolase 1)	99	11,261	62397.5	10674.2	5.84562	8.53619e-05	42.9437	33.3729	18.9397	4.74372	0	0	0	0	0	0	0	0	0	0	0	0	0	0	0	0	0	0	0	0	0	1	1	38.1361	33.062	21.164	7.63796	0	0	0	0	0	0	0	0	0	0	0	0	0	0	0	0	0	0	0	0	0	1.2	1	0	0	0	0	0	0	0	0	0	0	FALSE	1.4	9.608
ACYP2_HUMAN	P14621	ACYP2 ACYP	Acylphosphatase-2 (EC 3.6.1.7) (Acylphosphatase, muscle type isozyme) (Acylphosphate phosphohydrolase 2)	99	11,140	44621.2	10774.6	4.14135	3.30355e-05	33.3013	32.6934	23.5127	10.4925	0	0	0	0	0	0	0	0	0	0	0	0	0	0	0	0	0	0	0	0	0	1.6	1	28.7801	32.7681	24.8704	13.5814	0	0	0	0	0	0	0	0	0	0	0	0	0	0	0	0	0	0	0	0	0	1.9	1	0	0	0	0	0	0	0	0	0	0	FALSE	0.8	9.723
ADA10_HUMAN	O14672	ADAM10 KUZ MADM	Disintegrin and metalloproteinase domain-containing protein 10 (ADAM 10) (EC 3.4.24.81) (CDw156) (Kuzbanian protein homolog) (Mammalian disintegrin-metalloprotease) (CD antigen CD156c)	748	84,142	87332.2	168147	0.51938	0.000369234	0	0	0	0	0	0	0	0	0	2.16048	5.41247	11.5884	13.1251	13.3102	11.8567	12.8947	9.45754	6.61572	2.76182	3.81655	2.78013	2.39125	1.33653	0.492447	0	14.6, 20.9	2	0	0	0	0	0	0	0	0	0	2.16813	4.94877	13.4561	17.3252	19.3944	15.1994	12.6311	7.7813	4.01988	0.777044	0.927173	0.532462	0.431829	0.281701	0.125492	0	14	1	0	0	0	0	0	0	0	0	0	0	FALSE	0.7	7.571
ADA17_HUMAN	P78536	ADAM17 CSVP TACE	Disintegrin and metalloproteinase domain-containing protein 17 (ADAM 17) (EC 3.4.24.86) (Snake venom-like protease) (TNF-alpha convertase) (TNF-alpha-converting enzyme) (CD antigen CD156b)	824	93,021	11299.2	25871.7	0.43674	0.00133452	0	0	0	0	0	0	0	0	0	0	0	20.2222	20.2222	33.3333	13.1111	13.1111	0	0	0	0	0	0	0	0	0	13.7	1	0	0	0	0	0	0	0	0	0	0	0	20.1369	20.1369	33.3333	13.1964	13.1964	0	0	0	0	0	0	0	0	0	13.7	1	0	0	0	0	0	0	0	0	0	0	FALSE	1.2	5.467	X	X	X
ADAM5_HUMAN	Q6NVV9	ADAM5 ADAM5P TMDC2	Putative disintegrin and metalloproteinase domain-containing protein 5 (Putative transmembrane metalloproteinase-like, disintegrin-like, and cysteine-rich protein II) (tMDC II)	412	47,181	5041.11	16767.2	0.300653	0.00402525	60	40	0	0	0	0	0	0	0	0	0	0	0	0	0	0	0	0	0	0	0	0	0	0	0	1.4	1	60	40	0	0	0	0	0	0	0	0	0	0	0	0	0	0	0	0	0	0	0	0	0	0	0	1.4	1	0	0	0	0	0	0	0	0	0	0	FALSE	0	6.442
ADAM9_HUMAN	Q13443	ADAM9 KIAA0021 MCMP MDC9 MLTNG	Disintegrin and metalloproteinase domain-containing protein 9 (ADAM 9) (EC 3.4.24.-) (Cellular disintegrin-related protein) (Meltrin-gamma) (Metalloprotease/disintegrin/cysteine-rich protein 9) (Myeloma cell metalloproteinase)	819	90,556	66982.9	49889.7	1.34262	0.0076019	0	0	0	0	0	0	2.0359	3.46437	4.40213	4.40031	3.55817	10.7384	15.8297	20.5932	14.4584	9.61681	5.71758	3.73448	1.45062	0	0	0	0	0	0	14	1	0	0	0	0	0	0	2.35783	4.76348	5.584	5.05068	3.04573	10.4064	17.0105	22.1485	15.3904	8.52442	3.37562	1.95252	0.389934	0	0	0	0	0	0	8.8, 13.9	2	0	0	0	0	0	0	0	0	0	0	FALSE	0.8	7.295
ADAT2_HUMAN	Q7Z6V5	ADAT2 DEADC1	tRNA-specific adenosine deaminase 2 (EC 3.5.4.33) (Deaminase domain-containing protein 1) (tRNA-specific adenosine-34 deaminase subunit ADAT2)	191	21,046	2254.16				0	0	0	0	33.3333	33.3333	33.3333	0	0	0	0	0	0	0	0	0	0	0	0	0	0	0	0	0	0	6	1	0	0	0	0	33.3333	33.3333	33.3333	0	0	0	0	0	0	0	0	0	0	0	0	0	0	0	0	0	0	6	1	0	0	0	0	0	0	0	0	0	0	FALSE	7.9	6.413	X	X
ADA_HUMAN	P00813	ADA ADA1	Adenosine deaminase (EC 3.5.4.4) (Adenosine aminohydrolase)	363	40,764	64871.8	10507.8	6.17367	1.65244e-05	0	2.54684	7.56168	33.3333	30.7865	25.7717	0	0	0	0	0	0	0	0	0	0	0	0	0	0	0	0	0	0	0	4.8	1	0	3.40876	8.80102	33.3333	29.9246	24.5323	0	0	0	0	0	0	0	0	0	0	0	0	0	0	0	0	0	0	0	4.7	1	0	0	0	0	0	0	0	0	0	0	FALSE	4.8	5.672
ADCK1_HUMAN	Q86TW2	ADCK1	AarF domain-containing protein kinase 1 (EC 2.7.-.-)	530	60,577	8559.01				0	0	0	0	33.3333	33.3333	33.3333	0	0	0	0	0	0	0	0	0	0	0	0	0	0	0	0	0	0	6	1	0	0	0	0	33.3333	33.3333	33.3333	0	0	0	0	0	0	0	0	0	0	0	0	0	0	0	0	0	0	6	1	0	0	0	0	0	0	0	0	0	0	FALSE	0.2	8.509
ADCY9_HUMAN	O60503	ADCY9 KIAA0520	Adenylate cyclase type 9 (EC 4.6.1.1) (ATP pyrophosphate-lyase 9) (Adenylate cyclase type IX) (ACIX) (Adenylyl cyclase 9) (AC9)	1353	150,701	3114.82	10357.1	0.300742	5.69667e-05	0	0	0	0	0	0	0	0	0	0	0	0	0.992492	0.992492	33.3333	32.3408	32.3408	0	0	0	0	0	0	0	0	16	1	0	0	0	0	0	0	0	0	0	0	0	0	1.32124	1.32124	33.3333	32.0121	32.0121	0	0	0	0	0	0	0	0	16	1	0	0	0	0	0	0	0	0	0	0	FALSE	0.3	7.032
ADDA_HUMAN	P35611	ADD1 ADDA	Alpha-adducin (Erythrocyte adducin subunit alpha)	737	80,955	78341.6	74057.5	1.05785	0.592704	1.64116	1.73623	4.74679	15.3233	31.5452	28.1433	16.864	0	0	0	0	0	0	0	0	0	0	0	0	0	0	0	0	0	0	5.4	1	1.56285	2.06579	6.22372	20.3281	31.2308	26.6622	11.9266	0	0	0	0	0	0	0	0	0	0	0	0	0	0	0	0	0	0	5.2	1	0	0	0	0	0	0	0	0	0	0	FALSE	7.4	5.583	X
ADDG_HUMAN	Q9UEY8	ADD3 ADDL	Gamma-adducin (Adducin-like protein 70)	706	79,155	50218.7	22319	2.25005	0.000122525	0	0	0	30.6491	32.2031	33.3333	2.68424	1.13022	0	0	0	0	0	0	0	0	0	0	0	0	0	0	0	0	0	5.1	1	0	0	0	30.6943	31.9919	33.3333	2.63901	1.34141	0	0	0	0	0	0	0	0	0	0	0	0	0	0	0	0	0	5.1	1	0	0	0	0	0	0	0	0	0	0	FALSE	7.4	6.027	X
ADGB_HUMAN	Q8N7X0	ADGB C6orf103 CAPN7L	Androglobin (Calpain-7-like protein)	1667	189,713	119302	36196.9	3.29591	7.85782e-05	0	0	1.73209	1.73209	3.70531	4.32783	4.32783	2.35462	2.31244	3.85646	5.7085	11.0006	17.2687	19.4819	13.9604	6.14822	2.083	0	0	0	0	0	0	0	0	13.7	1	0	0	1.39325	1.39325	2.28493	2.68438	2.68438	1.7927	2.07981	3.50401	4.41385	11.5026	20.3119	23.485	15.6732	5.43981	1.35685	0	0	0	0	0	0	0	0	13.8	1	0	0	0	0	0	0	0	0	0	0	FALSE	2.1	8.226
ADHX_HUMAN	P11766	ADH5 ADHX FDH	Alcohol dehydrogenase class-3 (EC 1.1.1.1) (Alcohol dehydrogenase 5) (Alcohol dehydrogenase class chi chain) (Alcohol dehydrogenase class-III) (Glutathione-dependent formaldehyde dehydrogenase) (FALDH) (FDH) (GSH-FDH) (EC 1.1.1.-) (S-(hydroxymethyl)glutathione dehydrogenase) (EC 1.1.1.284)	374	39,724	2.3524e+06	618350	3.80432	0.000211303	0	0.19395	3.31699	17.8983	28.4001	28.0097	14.8963	4.41249	1.8876	0.419743	0.207781	0	0	0.0422181	0.119049	0.119049	0.0768309	0	0	0	0	0	0	0	0	5.4	1	0	0.333048	3.64334	20.6485	26.7432	26.7327	11.8675	5.75267	2.78578	0.645875	0.332907	0	0	0.0756056	0.171474	0.171474	0.0958684	0	0	0	0	0	0	0	0	5.3	1	0	0	0	0	0	0	0	0	0	0	FALSE	5.9	7.254	X
ADIRF_HUMAN	Q15847	ADIRF AFRO APM2 C10orf116	Adipogenesis regulatory factor (Adipogenesis factor rich in obesity) (Adipose most abundant gene transcript 2 protein) (Adipose-specific protein 2) (apM-2)	76	7,855	79581.3	5681.72	14.0065	6.23961e-05	33.7127	31.0569	17.4017	12.04	3.45822	2.33055	0	0	0	0	0	0	0	0	0	0	0	0	0	0	0	0	0	0	0	1	1	24.4482	29.4847	20.2973	17.8497	4.66379	3.25621	0	0	0	0	0	0	0	0	0	0	0	0	0	0	0	0	0	0	0	1.9	1	0	0	0	0	0	0	0	0	0	0	FALSE	0.3	5.034
ADK_HUMAN	P55263	ADK	Adenosine kinase (AK) (EC 2.7.1.20) (Adenosine 5'-phosphotransferase)	362	40,545	436143	63685.8	6.84835	3.88672e-06	7.30036	11.605	23.9919	26.463	20.9626	8.43946	1.23767	0	0	0	0	0	0	0	0	0	0	0	0	0	0	0	0	0	0	3.8	1	7.15224	13.0726	25.3422	27.171	19.512	7.10437	0.645503	0	0	0	0	0	0	0	0	0	0	0	0	0	0	0	0	0	0	3.7	1	0	0	0	0	0	0	0	0	0	0	FALSE	7.8	6.36	X
ADM2_HUMAN	Q7Z4H4	ADM2 AM2	Protein ADM2 (Intermedin) [Cleaved into: Adrenomedullin-2 (AM2) (Intermedin-long) (IMDL); Intermedin-short (IMDS)]	148	15,865	24548.4				0	0	0	0	0	0	33.3333	33.3333	33.3333	0	0	0	0	0	0	0	0	0	0	0	0	0	0	0	0	8	1	0	0	0	0	0	0	33.3333	33.3333	33.3333	0	0	0	0	0	0	0	0	0	0	0	0	0	0	0	0	8	1	0	0	0	0	0	0	0	0	0	0	FALSE	0	11.96
ADNP_HUMAN	Q9H2P0	ADNP ADNP1 KIAA0784	Activity-dependent neuroprotector homeobox protein (Activity-dependent neuroprotective protein)	1102	123,563	156901	185398	0.846294	0.120475	1.24158	0.827718	0.368075	0.121515	6.40477	7.93751	12.9149	17.2541	22.7579	19.1097	8.52196	1.47836	0.201658	0.166914	0.0970244	0.119639	0.119639	0.128227	0.0531087	0.0531087	0	0	0.0350338	0.0350338	0.0525507	8.7	1	1.01141	0.674272	0.351491	0.0942864	3.34792	4.6635	11.9895	20.2419	26.2779	20.2365	8.75245	1.46345	0.262382	0.240377	0.118009	0.0701249	0.0701249	0.0506118	0.0149087	0.0149087	0	0	0.0154056	0.0154056	0.0231084	8.9	1	0	0	0	0	0	0	0	0	0	0	FALSE	14.9	7.019	X
ADPGK_HUMAN	Q9BRR6	ADPGK PSEC0260	ADP-dependent glucokinase (ADP-GK) (ADPGK) (EC 2.7.1.147) (RbBP-35)	497	54,089	82519.6	93885.3	0.878941	0.0768864	0	0	0	0	0	0	0	3.76417	5.50269	8.94722	10.6646	14.6563	16.8523	15.9781	11.8544	7.53383	2.92645	1.31988	0	0	0	0	0	0	0	12.9	1	0	0	0	0	0	0	0	3.08009	4.81086	7.79802	8.30269	13.4587	18.2441	19.7116	14.0425	7.29125	2.23896	1.02126	0	0	0	0	0	0	0	13.3	1	0	0	0	0	0	0	0	0	0	0	FALSE	3.4	5.911	X	X
ADPPT_HUMAN	Q9NRN7	AASDHPPT CGI-80 HAH-P HSPC223 x0005	L-aminoadipate-semialdehyde dehydrogenase-phosphopantetheinyl transferase (EC 2.7.8.7) (4'-phosphopantetheinyl transferase) (Alpha-aminoadipic semialdehyde dehydrogenase-phosphopantetheinyl transferase) (AASD-PPT) (LYS5 ortholog)	309	35,776	220563	66192.4	3.33215	9.01367e-08	5.58518	12.1855	23.467	28.9893	20.5273	9.2458	0	0	0	0	0	0	0	0	0	0	0	0	0	0	0	0	0	0	0	3.8	1	4.67887	13.1758	24.2252	29.6942	19.6376	8.58826	0	0	0	0	0	0	0	0	0	0	0	0	0	0	0	0	0	0	0	3.8	1	0	0	0	0	0	0	0	0	0	0	FALSE	10.5	6.487	X
ADRM1_HUMAN	Q16186	ADRM1 GP110	Proteasomal ubiquitin receptor ADRM1 (110 kDa cell membrane glycoprotein) (Gp110) (Adhesion-regulating molecule 1) (ARM-1) (Proteasome regulatory particle non-ATPase 13) (hRpn13) (Rpn13 homolog)	407	42,153	460065	363080	1.26712	8.85974e-05	0.533591	1.61493	1.85122	3.2727	3.59916	4.39463	5.04467	4.83433	5.78259	4.94804	8.83313	14.4781	15.3969	11.3434	4.47349	2.84888	2.87583	2.29401	1.40716	0.173223	0	0	0	0	0	9.9, 12.8	2	0.39371	1.64903	1.88657	3.33742	2.93827	3.57905	4.26368	4.74314	5.95475	5.08403	7.41022	14.2025	16.1994	13.8807	5.67711	3.3292	2.56166	1.9896	0.8134	0.106597	0	0	0	0	0	10, 13.1	2	0	0	0	0	0	0	0	0	0	0	FALSE	7.4	4.814	X
ADRO_HUMAN	P22570	FDXR ADXR	NADPH:adrenodoxin oxidoreductase, mitochondrial (AR) (Adrenodoxin reductase) (EC 1.18.1.6) (Ferredoxin--NADP(+) reductase) (Ferredoxin reductase)	491	53,837	152464	139174	1.09549	0.132688	0	2.87718	10.8445	29.3677	29.4469	22.4888	3.96566	1.00925	0	0	0	0	0	0	0	0	0	0	0	0	0	0	0	0	0	4.7	1	0	4.00539	11.3779	30.4463	28.3223	21.9554	2.88707	1.00564	0	0	0	0	0	0	0	0	0	0	0	0	0	0	0	0	0	4.7	1	0	0	0	0	0	0	0	0	0	0	FALSE	2.8	8.302	X
ADT3_HUMAN	P12236	SLC25A6 AAC3 ANT3 CDABP0051	ADP/ATP translocase 3 (ADP,ATP carrier protein 3) (ADP,ATP carrier protein, isoform T2) (ANT 2) (Adenine nucleotide translocator 3) (ANT 3) (Solute carrier family 25 member 6) [Cleaved into: ADP/ATP translocase 3, N-terminally processed]	298	32,866	2.50163e+06	3.32284e+06	0.752861	0.00321647	0.114256	0.22806	0.436149	0.631387	0.760758	1.68192	2.62934	4.03579	5.0121	5.31754	5.83038	6.75388	8.84596	9.27955	8.84698	8.61148	8.17266	7.05145	5.01847	4.00524	3.03422	1.9709	0.896578	0.496737	0.338218	8.7, 15.5	2	0.0659856	0.237392	0.446047	0.617922	0.537907	1.32566	2.39597	3.96067	5.26318	5.76517	5.89815	8.88642	13.4961	15.5441	12.656	9.13831	6.02612	4.10114	1.49619	0.930326	0.543731	0.326883	0.168748	0.0987084	0.073196	8.6, 14.1	2	0	0	0	0	0	0	14.1	80	35.3976	0.0139614	FALSE	11.5	9.958	X	X
ADX_HUMAN	P10109	FDX1 ADX	Adrenodoxin, mitochondrial (Adrenal ferredoxin) (Ferredoxin-1) (Hepatoredoxin)	184	19,393	218076	143081	1.52414	0.0031855	32.9483	29.6367	23.3939	10.8462	3.17498	0	0	0	0	0	0	0	0	0	0	0	0	0	0	0	0	0	0	0	0	1.4	1	28.3139	29.5262	24.5827	14.1138	3.46348	0	0	0	0	0	0	0	0	0	0	0	0	0	0	0	0	0	0	0	0	1.8	1	0	0	0	0	0	0	0	0	0	0	FALSE	1.4	5.522	X
AEDO_HUMAN	Q96SZ5	ADO C10orf22	2-aminoethanethiol dioxygenase (EC 1.13.11.19) (Cysteamine dioxygenase)	270	29,751	34541.7	2885.23	11.9719	3.57989e-06	13.7321	25.509	31.8075	22.6528	6.29857	0	0	0	0	0	0	0	0	0	0	0	0	0	0	0	0	0	0	0	0	2.8	1	10.0293	25.1202	32.219	25.5328	7.09879	0	0	0	0	0	0	0	0	0	0	0	0	0	0	0	0	0	0	0	0	3	1	0	0	0	0	0	0	0	0	0	0	FALSE	0.6	5.734
AF17_HUMAN	P55198	MLLT6 AF17	Protein AF-17 (ALL1-fused gene from chromosome 17 protein)	1093	112,048	1443.46	1417.42	1.01837	0.880483	33.9774	32.2026	24.269	9.55105	0	0	0	0	0	0	0	0	0	0	0	0	0	0	0	0	0	0	0	0	0	1.5	1	29.7934	32.2545	25.5599	12.3922	0	0	0	0	0	0	0	0	0	0	0	0	0	0	0	0	0	0	0	0	0	1.8	1	0	0	0	0	0	0	0	0	0	0	FALSE	3.7	8.478	X			X
AF1L2_HUMAN	Q8N4X5	AFAP1L2 KIAA1914 XB130	Actin filament-associated protein 1-like 2 (AFAP1-like protein 2)	818	91,300	887.276				0	0	0	0	0	0	0	0	33.3333	33.3333	33.3333	0	0	0	0	0	0	0	0	0	0	0	0	0	0	10	1	0	0	0	0	0	0	0	0	33.3333	33.3333	33.3333	0	0	0	0	0	0	0	0	0	0	0	0	0	0	10	1	0	0	0	0	0	0	0	0	0	0	FALSE	0.2	5.099			X
AFAD_HUMAN	P55196	AFDN AF6 MLLT4	Afadin (ALL1-fused gene from chromosome 6 protein) (Protein AF-6) (Afadin adherens junction formation factor)	1824	206,804	19174.7	49693.1	0.385863	0.00257271	0	0	0	0	3.12923	20.8934	31.7354	30.2041	12.4399	1.59798	0	0	0	0	0	0	0	0	0	0	0	0	0	0	0	7.3	1	0	0	0	0	3.44603	22.5135	32.0995	29.8873	10.8199	1.23383	0	0	0	0	0	0	0	0	0	0	0	0	0	0	0	7.2	1	0	0	0	0	0	0	0	0	0	0	FALSE	10.6	6.167	X			X
AFF4_HUMAN	Q9UHB7	AFF4 AF5Q31 MCEF HSPC092	AF4/FMR2 family member 4 (ALL1-fused gene from chromosome 5q31 protein) (Protein AF-5q31) (Major CDK9 elongation factor-associated protein)	1163	127,459	54790.3	54429.7	1.00663	0.907616	24.2237	24.0403	21.8379	12.8883	6.11367	6.85219	2.43531	1.38448	0.158474	0.0657238	0	0	0	0	0	0	0	0	0	0	0	0	0	0	0	1.4	1	19.512	22.7581	21.1509	16.2918	7.46559	8.35445	2.45213	1.63959	0.263996	0.111382	0	0	0	0	0	0	0	0	0	0	0	0	0	0	0	2.1	1	0	0	0	0	0	0	0	0	0	0	FALSE	14.3	9.558	X			X
AFG2H_HUMAN	Q8NB90	SPATA5 AFG2 SPAF	ATPase family protein 2 homolog (EC 3.6.4.10) (Spermatogenesis-associated factor protein) (Spermatogenesis-associated protein 5)	893	97,904	505124	436340	1.15764	0.0111444	0	0	0	0	0	0	2.36799	3.49403	5.09794	4.76072	7.83342	12.0986	13.9047	11.7364	7.77695	5.58615	4.81775	3.263	2.46621	3.26947	3.54073	3.08767	1.69787	1.5179	1.68248	12.8, 15.1	2	0	0	0	0	0	0	2.65394	3.78199	5.58129	5.10274	7.07014	13.5223	17.1389	16.7994	10.2355	6.16066	4.01292	2.51706	1.10211	0.874788	0.822991	0.664622	0.57302	0.640511	0.745055	13.2	1	0	0	0	0	0	0	13.2	91.1	14.6351	0.0059136	FALSE	10	5.415	X
AFG32_HUMAN	Q9Y4W6	AFG3L2	AFG3-like protein 2 (EC 3.4.24.-) (Paraplegin-like protein)	797	88,584	996197	1.96674e+06	0.506523	0.000265773	0.0120479	0.00803192	0	0	0.0408596	0.0787033	0.23843	0.73926	1.38863	2.52254	4.13268	7.90953	10.2365	11.2655	10.8601	11.5074	11.4889	9.12505	6.67837	4.92108	3.67569	2.03171	0.707383	0.278938	0.152607	15.5	1	0.0129046	0.00860306	0	0	0.0471964	0.111598	0.299142	0.86409	1.70943	3.12949	4.49217	10.1369	14.3244	16.7552	13.9962	12.5014	9.5068	6.3705	2.62204	1.49795	0.931678	0.418519	0.153689	0.0672147	0.0427703	14.4	1	0	0	0	0	0	0	14.4	99.6	28.0119	0.00231065	FALSE	2.8	8.703	X	X
AFTIN_HUMAN	Q6ULP2	AFTPH AFTH	Aftiphilin	936	102,113	25578.7				0	0	0	0	0	0	10.6284	33.3333	33.3333	22.7049	0	0	0	0	0	0	0	0	0	0	0	0	0	0	0	8.7	1	0	0	0	0	0	0	10.1297	33.3333	33.3333	23.2037	0	0	0	0	0	0	0	0	0	0	0	0	0	0	0	8.7	1	0	0	0	0	0	0	0	0	0	0	FALSE	3.6	4.248
AGAL_HUMAN	P06280	GLA	Alpha-galactosidase A (EC 3.2.1.22) (Alpha-D-galactosidase A) (Alpha-D-galactoside galactohydrolase) (Galactosylgalactosylglucosylceramidase GLA) (EC 3.2.1.47) (Melibiase) (Agalsidase)	429	48,767	148362	157704	0.940763	0.576659	0	0	0	10.097	23.4435	29.3848	22.5003	9.88979	3.94855	0.736069	0	0	0	0	0	0	0	0	0	0	0	0	0	0	0	6	1	0	0	0	12.2403	20.4652	27.6597	19.7639	12.8682	5.67359	1.32911	0	0	0	0	0	0	0	0	0	0	0	0	0	0	0	6.1	1	0	0	0	0	0	0	0	0	0	0	FALSE	3.4	5.286	X
AGFG1_HUMAN	P52594	AGFG1 HRB RAB RIP	Arf-GAP domain and FG repeat-containing protein 1 (HIV-1 Rev-binding protein) (Nucleoporin-like protein RIP) (Rev-interacting protein) (Rev/Rex activation domain-binding protein)	562	58,260	556371	292713	1.90074	0.000100897	11.3882	17.8907	21.6263	20.5729	13.4849	8.77541	4.24928	1.09735	0.137127	0.0892965	0.0306924	0.0308278	0.0491662	0.0689937	0.0681171	0.0894294	0.109285	0.120306	0.080655	0.0409719	0	0	0	0	0	3.2	1	9.81183	19.4791	23.7418	23.1759	12.2571	7.17787	2.94096	0.941373	0.0676997	0.0395305	0.0199846	0.0215264	0.041498	0.0573775	0.0543678	0.0498123	0.0483519	0.0397258	0.0243097	0.00989061	0	0	0	0	0	3.2	1	0	0	0	0	0	0	0	0	0	0	FALSE	6.3	8.642	X
AGFG2_HUMAN	O95081	AGFG2 HRBL RABR	Arf-GAP domain and FG repeat-containing protein 2 (HIV-1 Rev-binding protein-like protein) (Rev/Rex activation domain-binding protein related) (RAB-R)	481	48,963	229619	53716.3	4.27466	2.87887e-05	8.23554	13.4959	18.142	21.2478	17.4866	13.3462	6.14517	1.90082	0	0	0	0	0	0	0	0	0	0	0	0	0	0	0	0	0	3.9	1	7.38336	15.1507	19.7987	23.3109	15.8536	11.8168	4.72864	1.95745	0	0	0	0	0	0	0	0	0	0	0	0	0	0	0	0	0	3.7	1	0	0	0	0	0	0	0	0	0	0	FALSE	1.6	9.27
AGK_HUMAN	Q53H12	AGK MULK	Acylglycerol kinase, mitochondrial (hAGK) (EC 2.7.1.107) (EC 2.7.1.138) (EC 2.7.1.94) (Multiple substrate lipid kinase) (HsMuLK) (MuLK) (Multi-substrate lipid kinase)	422	47,137	13314.2	63876.3	0.208437	3.78725e-05	0	0	0	0	0	0	0	0	0	0	0	6.33234	17.1234	17.1234	27.001	16.2099	16.2099	0	0	0	0	0	0	0	0	14.8	1	0	0	0	0	0	0	0	0	0	0	0	9.32885	25.3255	25.3255	24.0045	8.0078	8.0078	0	0	0	0	0	0	0	0	14	1	0	0	0	0	0	0	0	0	0	0	FALSE	1.2	7.937
AGM1_HUMAN	O95394	PGM3 AGM1	Phosphoacetylglucosamine mutase (PAGM) (EC 5.4.2.3) (Acetylglucosamine phosphomutase) (N-acetylglucosamine-phosphate mutase) (Phosphoglucomutase-3) (PGM 3)	542	59,852	429830	120378	3.57066	8.2409e-06	0	0.912594	8.54447	30.1909	32.0976	24.667	3.14248	0.323141	0.121832	0	0	0	0	0	0	0	0	0	0	0	0	0	0	0	0	4.8	1	0	1.28711	9.09718	31.3206	31.6414	24.0545	2.01277	0.404871	0.181677	0	0	0	0	0	0	0	0	0	0	0	0	0	0	0	0	4.8	1	0	0	0	0	0	0	0	0	0	0	FALSE	2.2	5.955	X
AGR2_HUMAN	O95994	AGR2 AG2 UNQ515/PRO1030	Anterior gradient protein 2 homolog (AG-2) (hAG-2) (HPC8) (Secreted cement gland protein XAG-2 homolog)	175	19,979	94997.7	119129	0.797434	0.000996243	18.2433	32.6371	28.6446	20.4749	0	0	0	0	0	0	0	0	0	0	0	0	0	0	0	0	0	0	0	0	0	2.4	1	13.7776	32.8709	29.6658	23.6858	0	0	0	0	0	0	0	0	0	0	0	0	0	0	0	0	0	0	0	0	0	2.6	1	0	0	0	0	0	0	0	0	0	0	FALSE	2.4	9.183
AGR3_HUMAN	Q8TD06	AGR3 BCMP11 PDIA18 UNQ642/PRO1272	Anterior gradient protein 3 (AG-3) (AG3) (hAG-3) (Anterior gradient 3 homolog) (Breast cancer membrane protein 11) (Protein disulfide isomerase family A, member 18)	166	19,171	52333.2	62951.4	0.831327	0.00801534	19.9331	32.5238	28.308	19.2351	0	0	0	0	0	0	0	0	0	0	0	0	0	0	0	0	0	0	0	0	0	2.4	1	14.7742	32.8452	29.385	22.9957	0	0	0	0	0	0	0	0	0	0	0	0	0	0	0	0	0	0	0	0	0	2.6	1	0	0	0	0	0	0	0	0	0	0	FALSE	5.8	7.877
AGRA3_HUMAN	Q8IWK6	ADGRA3 GPR125 UNQ556/PRO1113	Adhesion G protein-coupled receptor A3 (G-protein coupled receptor 125)	1321	146,151	8239.9				0	0	0	33.3333	33.3333	33.3333	0	0	0	0	0	0	0	0	0	0	0	0	0	0	0	0	0	0	0	5	1	0	0	0	33.3333	33.3333	33.3333	0	0	0	0	0	0	0	0	0	0	0	0	0	0	0	0	0	0	0	5	1	0	0	0	0	0	0	0	0	0	0	FALSE	0.2	8.3
AGRG2_HUMAN	Q8IZP9	ADGRG2 GPR64 HE6 TM7LN2	Adhesion G-protein coupled receptor G2 (G-protein coupled receptor 64) (Human epididymis-specific protein 6) (He6)	1017	111,593	23745.8	66969	0.35458	1.89466e-07	0	0	0	0	0	0	0	0	0	0	3.42936	15.3031	23.5527	27.0294	18.0303	9.7806	2.87461	0	0	0	0	0	0	0	0	13.7	1	0	0	0	0	0	0	0	0	0	0	2.51608	14.553	24.5004	29.044	18.7803	8.83293	1.77326	0	0	0	0	0	0	0	0	13.8	1	0	0	0	0	0	0	0	0	0	0	FALSE	0.2	7.31
AGRV1_HUMAN	Q8WXG9	ADGRV1 GPR98 KIAA0686 KIAA1943 MASS1 VLGR1	Adhesion G-protein coupled receptor V1 (ADGRV1) (EC 3.4.-.-) (G-protein coupled receptor 98) (Monogenic audiogenic seizure susceptibility protein 1 homolog) (Usher syndrome type-2C protein) (Very large G-protein coupled receptor 1) [Cleaved into: ADGRV1 subunit alpha; ADGRV1 subunit beta]	6306	693,069	1343.24	2806.47	0.478621	0.0568296	0	0	0	0	0	0	0	0	0	0	0	33.3333	33.3333	33.3333	0	0	0	0	0	0	0	0	0	0	0	13	1	0	0	0	0	0	0	0	0	0	0	0	33.3333	33.3333	33.3333	0	0	0	0	0	0	0	0	0	0	0	13	1	0	0	0	0	0	0	0	0	0	0	FALSE	0.2	4.391
AHNK2_HUMAN	Q8IVF2	AHNAK2 C14orf78 KIAA2019	Protein AHNAK2	5795	616,629	1.4998e+06	1.67052e+06	0.897806	0.0561998	0.101259	0.247549	0.979992	2.99846	12.877	21.4309	26.501	18.7944	10.3744	3.49545	1.39972	0.533429	0.256272	0.00343211	0.00343211	0.00343211	0	0	0	0	0	0	0	0	0	6.9	1	0.0928617	0.324947	1.16464	3.60904	10.6493	19.4279	25.5392	20.6317	12.1324	3.85299	1.7129	0.593907	0.255731	0.00416658	0.00416658	0.00416658	0	0	0	0	0	0	0	0	0	7.1	1	0	0	0	0	0	0	0	0	0	0	FALSE	4.1	5.083	X
AHNK_HUMAN	Q09666	AHNAK PM227	Neuroblast differentiation-associated protein AHNAK (Desmoyokin)	5890	629,101	1.01213e+08	7.32853e+07	1.38108	0.000710316	0.199022	0.415368	1.24973	7.02801	17.6101	23.862	21.9774	12.9974	6.73327	3.04973	1.36472	0.647334	0.421016	0.32069	0.326589	0.371339	0.397716	0.343166	0.257859	0.175096	0.10742	0.0627165	0.0306231	0.0261208	0.0255975	6.4	1	0.186625	0.53429	1.49015	8.6211	17.031	22.8713	19.8874	13.0231	7.29666	3.44335	1.67537	0.821234	0.599475	0.575734	0.490434	0.486243	0.39122	0.279253	0.128183	0.0749774	0.0407815	0.0226954	0.0109467	0.00926391	0.00927045	6.3	1	0	0	0	0	0	0	0	0	0	0	FALSE	31.3	5.848	X	X
AHSA1_HUMAN	O95433	AHSA1 C14orf3 HSPC322	Activator of 90 kDa heat shock protein ATPase homolog 1 (AHA1) (p38)	338	38,274	1.21246e+06	321784	3.76793	2.18705e-05	7.52235	12.5746	19.2297	24.3145	18.3805	11.7441	2.44419	0.919676	0.328725	0.14802	0.0654104	0.105721	0.191231	0.23147	0.31674	0.213785	0.289037	0.245308	0.371421	0.237455	0.126113	0	0	0	0	3.9	1	6.34474	13.4863	20.0613	25.7358	17.462	10.9616	1.9451	1.09141	0.475364	0.197196	0.0851089	0.176525	0.335569	0.41908	0.427754	0.24185	0.198735	0.0995632	0.137257	0.0800216	0.0376943	0	0	0	0	3.8	1	0	0	0	0	0	0	0	0	0	0	FALSE	13.8	5.323	X
AIDA_HUMAN	Q96BJ3	AIDA C1orf80	Axin interactor, dorsalization-associated protein (Axin interaction partner and dorsalization antagonist)	306	35,023	4020.59	7521.43	0.534551	1.85078e-05	21.8765	30.9026	30.9026	16.3183	0	0	0	0	0	0	0	0	0	0	0	0	0	0	0	0	0	0	0	0	0	2.3	1	17.8031	31.3552	31.3552	19.4865	0	0	0	0	0	0	0	0	0	0	0	0	0	0	0	0	0	0	0	0	0	2.5	1	0	0	0	0	0	0	0	0	0	0	FALSE	1.3	6.25
AIFM1_HUMAN	O95831	AIFM1 AIF PDCD8	Apoptosis-inducing factor 1, mitochondrial (EC 1.6.99.-) (Programmed cell death protein 8)	613	66,901	5.09428e+06	5.86853e+06	0.868068	0.00756858	0.0159652	0.124338	0.84062	2.90532	7.2689	12.7949	16.472	15.8307	11.3663	6.74072	3.5788	2.92078	2.47332	2.38554	1.94616	1.99575	2.08458	1.83222	1.58783	1.41294	1.24457	0.910025	0.528104	0.38593	0.353672	7.3	1	0.0169918	0.18649	0.90708	3.03115	5.19758	10.398	15.0134	17.0264	13.3892	8.03322	4.34321	3.98053	3.8818	4.17455	2.96983	2.41579	1.7889	1.25959	0.675267	0.45054	0.319253	0.196334	0.124328	0.109202	0.111424	7.7	1	0	0	0	0	0	0	0	0	0	0	FALSE	6.5	9.119	X
AIG1_HUMAN	Q9NVV5	AIG1 CGI-103	Androgen-induced gene 1 protein (AIG-1) (Fatty acid esters of hydroxy fatty acids hydrolase AIG1) (FAHFA hydrolase AIG1) (EC 3.1.-.-)	238	27,458	2087.04				0	0	0	0	0	0	0	0	0	0	0	0	0	0	0	0	0	0	0	0	20.6755	20.6755	31.5251	10.8496	16.2744	22.7	1	0	0	0	0	0	0	0	0	0	0	0	0	0	0	0	0	0	0	0	0	14.9219	14.9219	30.7031	15.7812	23.6719	23.6	1	0	0	0	0	0	0	0	0	0	0	FALSE	2.6	8.095
AINX_HUMAN	Q16352	INA NEF5	Alpha-internexin (Alpha-Inx) (66 kDa neurofilament protein) (NF-66) (Neurofilament-66) (Neurofilament 5)	499	55,391	926242	501029	1.84868	0.000646154	0	0.328013	1.13521	9.11294	19.3826	21.599	17.074	8.11404	6.04215	3.18134	1.96614	1.32502	0.978058	0.741557	0.878257	1.23834	1.57225	1.29996	1.05393	0.772311	0.760668	0.50056	0.365192	0.290753	0.287733	6	1	0	0.619399	1.59763	11.0325	16.7702	19.3399	14.1432	9.91367	7.62129	4.20459	2.50145	1.79662	1.56331	1.49798	1.46467	1.55218	1.47067	1.04373	0.583399	0.391763	0.351274	0.173959	0.124556	0.119637	0.122456	6.1	1	0	0	0	0	0	0	0	0	0	0	FALSE	3.7	5.233	X
AIP_HUMAN	O00170	AIP XAP2	AH receptor-interacting protein (AIP) (Aryl-hydrocarbon receptor-interacting protein) (HBV X-associated protein 2) (XAP-2) (Immunophilin homolog ARA9)	330	37,636	282778	94457.3	2.99371	1.14899e-05	2.27476	8.42552	17.7837	30.9676	24.6551	15.2969	0.596443	0	0	0	0	0	0	0	0	0	0	0	0	0	0	0	0	0	0	4.3	1	1.75586	9.68714	18.8572	31.5587	23.4511	14.281	0.408967	0	0	0	0	0	0	0	0	0	0	0	0	0	0	0	0	0	0	4.2	1	0	0	0	0	0	0	0	0	0	0	FALSE	7.3	5.979	X
AJUBA_HUMAN	Q96IF1	AJUBA JUB	LIM domain-containing protein ajuba	538	56,934	8820.26	1329.44	6.63458	5.83346e-05	7.7378	5.15853	10.8623	18.8067	29.0346	18.1722	10.2278	0	0	0	0	0	0	0	0	0	0	0	0	0	0	0	0	0	0	4.9	1	7.78192	5.18794	10.5279	19.7101	29.01	18.4822	9.29992	0	0	0	0	0	0	0	0	0	0	0	0	0	0	0	0	0	0	4.9	1	0	0	0	0	0	0	0	0	0	0	FALSE	3.5	6.822	X		X
AK1A1_HUMAN	P14550	AKR1A1 ALDR1 ALR	Aldo-keto reductase family 1 member A1 (EC 1.1.1.2) (EC 1.1.1.372) (EC 1.1.1.54) (Alcohol dehydrogenase [NADP(+)]) (Aldehyde reductase) (Glucuronate reductase) (EC 1.1.1.19) (Glucuronolactone reductase) (EC 1.1.1.20)	325	36,573	651869	137392	4.74458	2.57526e-05	2.40741	7.92398	15.8107	25.4699	23.9883	16.7441	6.01461	1.17721	0.463845	0	0	0	0	0	0	0	0	0	0	0	0	0	0	0	0	4.5	1	2.14096	9.93981	18.207	27.907	21.7656	14.2195	3.78313	1.41203	0.625003	0	0	0	0	0	0	0	0	0	0	0	0	0	0	0	0	4.2	1	0	0	0	0	0	0	0	0	0	0	FALSE	4.3	6.465	X
AKA11_HUMAN	Q9UKA4	AKAP11 AKAP220 KIAA0629	A-kinase anchor protein 11 (AKAP-11) (A-kinase anchor protein 220 kDa) (AKAP 220) (hAKAP220) (Protein kinase A-anchoring protein 11) (PRKA11)	1901	210,512	3239.67				0	0	0	0	0	0	0	0	0	0	0	33.3333	33.3333	33.3333	0	0	0	0	0	0	0	0	0	0	0	13	1	0	0	0	0	0	0	0	0	0	0	0	33.3333	33.3333	33.3333	0	0	0	0	0	0	0	0	0	0	0	13	1	0	0	0	0	0	0	0	0	0	0	FALSE	3.8	5.147	X		X
AKAP1_HUMAN	Q92667	AKAP1 AKAP149 PRKA1	A-kinase anchor protein 1, mitochondrial (A-kinase anchor protein 149 kDa) (AKAP 149) (Dual specificity A-kinase-anchoring protein 1) (D-AKAP-1) (Protein kinase A-anchoring protein 1) (PRKA1) (Spermatid A-kinase anchor protein 84) (S-AKAP84)	903	97,342	208860	327585	0.637574	0.00201309	0	0	0	0	0	0	0	0	0	0.404148	2.06855	6.94049	10.3282	10.974	12.8637	13.3715	16.9429	12.4901	8.67953	3.34781	1.0391	0.549905	0	0	0	15.9	1	0	0	0	0	0	0	0	0	0	0.62798	2.3795	9.88973	15.8386	17.2668	15.9203	13.4917	12.6641	7.29678	3.29083	1.02294	0.226529	0.0842089	0	0	0	14.7	1	0	0	0	0	0	0	14.7	102	21.1768	0.00739229	FALSE	24.9	4.712	X
AKAP2_HUMAN	Q9Y2D5	AKAP2 KIAA0920 PRKA2	A-kinase anchor protein 2 (AKAP-2) (AKAP-KL) (Protein kinase A-anchoring protein 2) (PRKA2)	859	94,661	1443.14	55418.4	0.0260409	1.52592e-06	42.8571	28.5714	28.5714	0	0	0	0	0	0	0	0	0	0	0	0	0	0	0	0	0	0	0	0	0	0	1	1	42.8571	28.5714	28.5714	0	0	0	0	0	0	0	0	0	0	0	0	0	0	0	0	0	0	0	0	0	0	1	1	0	0	0	0	0	0	0	0	0	0	FALSE	12	4.907	X
AKAP4_HUMAN	Q5JQC9	AKAP4 AKAP82	A-kinase anchor protein 4 (AKAP-4) (A-kinase anchor protein 82 kDa) (AKAP 82) (hAKAP82) (Major sperm fibrous sheath protein) (HI) (Protein kinase A-anchoring protein 4) (PRKA4)	854	94,477	3017.58	15269.1	0.197627	0.000105358	0	0	0	0	0	0	0	0	0	0	0	0	0	33.3333	33.3333	33.3333	0	0	0	0	0	0	0	0	0	15	1	0	0	0	0	0	0	0	0	0	0	0	0	0	33.3333	33.3333	33.3333	0	0	0	0	0	0	0	0	0	15	1	0	0	0	0	0	0	0	0	0	0	FALSE	2.7	6.632
AKAP9_HUMAN	Q99996	AKAP9 AKAP350 AKAP450 KIAA0803	A-kinase anchor protein 9 (AKAP-9) (A-kinase anchor protein 350 kDa) (AKAP 350) (hgAKAP 350) (A-kinase anchor protein 450 kDa) (AKAP 450) (AKAP 120-like protein) (Centrosome- and Golgi-localized PKN-associated protein) (CG-NAP) (Protein hyperion) (Protein kinase A-anchoring protein 9) (PRKA9) (Protein yotiao)	3907	452,987	395631	256877	1.54016	1.28933e-06	0	0	0	0	0	0	0	0	0.0892248	11.4101	25.5998	31.3546	21.2873	7.50609	1.88946	0.635933	0.22745	0	0	0	0	0	0	0	0	11.9	1	0	0	0	0	0	0	0	0	0.114206	12.0037	23.5746	30.5986	20.5917	9.5393	2.6205	0.737955	0.219467	0	0	0	0	0	0	0	0	11.9	1	0	0	0	0	0	0	0	0	0	0	FALSE	11.6	4.817	X		X	X
AKIB1_HUMAN	Q9P2G1	ANKIB1 KIAA1386	Ankyrin repeat and IBR domain-containing protein 1 (EC 2.3.2.31)	1089	122,002	1575.67				0	0	0	0	0	0	0	0	0	0	33.3333	33.3333	33.3333	0	0	0	0	0	0	0	0	0	0	0	0	12	1	0	0	0	0	0	0	0	0	0	0	33.3333	33.3333	33.3333	0	0	0	0	0	0	0	0	0	0	0	0	12	1	0	0	0	0	0	0	0	0	0	0	FALSE	3.7	4.86
AKIP_HUMAN	Q9NWT8	AURKAIP1 AIP AKIP MRPS38	Aurora kinase A-interacting protein (AURKA-interacting protein) (28S ribosomal protein S38, mitochondrial) (MRP-S38) (Mitochondrial small ribosomal subunit protein mS38)	199	22,354	23239.4	1846.6	12.585	0.0190836	0	0	0	0	0	0	0	0	0	0	0	0	0	0	3.40599	8.74861	13.0809	13.4338	14.2585	9.92619	6.16731	2.67789	9.23364	9.23364	9.83362	18.2, 24.3	2	0	0	0	0	0	0	0	0	0	0	0	0	0	0	5.43497	11.4711	14.3327	11.9425	10.1485	7.28694	4.24221	2.14426	10.3466	10.3466	12.3036	17.5, 24.6	2	0	0	0	0	0	0	0	0	0	0	FALSE	10.2	11.029	X		X
AKIR1_HUMAN	Q9H9L7	AKIRIN1 C1orf108	Akirin-1	192	21,867	3975.68				0	0	0	0	0	0	0	0	0	0	0	33.3333	33.3333	33.3333	0	0	0	0	0	0	0	0	0	0	0	13	1	0	0	0	0	0	0	0	0	0	0	0	33.3333	33.3333	33.3333	0	0	0	0	0	0	0	0	0	0	0	13	1	0	0	0	0	0	0	0	0	0	0	FALSE	4.2	8.648	X
AKIR2_HUMAN	Q53H80	AKIRIN2 C6orf166	Akirin-2	203	22,496	3975.68	2099.24	1.89387	0.000804605	0	0	0	0	0	0	0	0	0	0	0	33.3333	33.3333	33.3333	0	0	0	0	0	0	0	0	0	0	0	13	1	0	0	0	0	0	0	0	0	0	0	0	33.3333	33.3333	33.3333	0	0	0	0	0	0	0	0	0	0	0	13	1	0	0	0	0	0	0	0	0	0	0	FALSE	3.1	8.7
AKT1_HUMAN	P31749	AKT1 PKB RAC	RAC-alpha serine/threonine-protein kinase (EC 2.7.11.1) (Protein kinase B) (PKB) (Protein kinase B alpha) (PKB alpha) (Proto-oncogene c-Akt) (RAC-PK-alpha)	480	55,686	16504.6	3109.02	5.30862	9.78414e-07	0	0	21.4637	33.3333	33.3333	11.8696	0	0	0	0	0	0	0	0	0	0	0	0	0	0	0	0	0	0	0	4.3	1	0	0	18.8496	33.3333	33.3333	14.4838	0	0	0	0	0	0	0	0	0	0	0	0	0	0	0	0	0	0	0	4.4	1	0	0	0	0	0	0	0	0	0	0	FALSE	4.9	5.805	X		X
AKT2_HUMAN	P31751	AKT2	RAC-beta serine/threonine-protein kinase (EC 2.7.11.1) (Protein kinase Akt-2) (Protein kinase B beta) (PKB beta) (RAC-PK-beta)	481	55,769	72513.2	2480.86	29.229	8.1376e-07	0	4.98907	21.4186	33.3333	28.3443	11.9148	0	0	0	0	0	0	0	0	0	0	0	0	0	0	0	0	0	0	0	4.2	1	0	6.26319	22.1748	33.3333	27.0701	11.1585	0	0	0	0	0	0	0	0	0	0	0	0	0	0	0	0	0	0	0	4.2	1	0	0	0	0	0	0	0	0	0	0	FALSE	3.6	6.067				X
AKTS1_HUMAN	Q96B36	AKT1S1 PRAS40	Proline-rich AKT1 substrate 1 (40 kDa proline-rich AKT substrate)	256	27,383	302910	53764.2	5.63404	1.13433e-05	5.2643	10.2906	16.3031	24.5835	22.5956	16.1697	4.79321	0	0	0	0	0	0	0	0	0	0	0	0	0	0	0	0	0	0	4.3	1	4.20231	11.0342	17.1976	26.1433	21.9401	15.4529	4.0295	0	0	0	0	0	0	0	0	0	0	0	0	0	0	0	0	0	0	4.2	1	0	0	0	0	0	0	0	0	0	0	FALSE	2.9	4.51	X
AL1A1_HUMAN	P00352	ALDH1A1 ALDC ALDH1 PUMB1	Retinal dehydrogenase 1 (RALDH 1) (RalDH1) (EC 1.2.1.-) (EC 1.2.1.36) (ALDH-E1) (ALHDII) (Aldehyde dehydrogenase family 1 member A1) (Aldehyde dehydrogenase, cytosolic)	501	54,862	91793.5	84333.4	1.08846	0.169326	0	0	0	0	0	8.83061	17.2978	23.2226	17.0249	9.91527	3.99043	7.47787	6.12026	6.12026	0	0	0	0	0	0	0	0	0	0	0	8.1	1	0	0	0	0	0	8.2458	17.5726	24.0604	19.1469	11.2954	4.80756	5.94062	4.46535	4.46535	0	0	0	0	0	0	0	0	0	0	0	8.2	1	0	0	0	0	0	0	0	0	0	0	FALSE	1.5	6.394	X	X
AL1A2_HUMAN	O94788	ALDH1A2 RALDH2	Retinal dehydrogenase 2 (RALDH 2) (RalDH2) (EC 1.2.1.36) (Aldehyde dehydrogenase family 1 member A2) (Retinaldehyde-specific dehydrogenase type 2) (RALDH(II))	518	56,724	76990.9	85623.6	0.899179	0.0485303	0	0	0	0	0	10.845	21.2422	28.4636	20.8314	12.0912	4.86972	1.65693	0	0	0	0	0	0	0	0	0	0	0	0	0	8.1	1	0	0	0	0	0	9.52012	20.2957	27.7851	22.1113	13.0377	5.54819	1.70193	0	0	0	0	0	0	0	0	0	0	0	0	0	8.2	1	0	0	0	0	0	0	0	0	0	0	FALSE	1.4	5.78	X
AL1A3_HUMAN	P47895	ALDH1A3 ALDH6	Aldehyde dehydrogenase family 1 member A3 (EC 1.2.1.36) (Aldehyde dehydrogenase 6) (Retinaldehyde dehydrogenase 3) (RALDH-3) (RalDH3)	512	56,108	104824	95903.7	1.09302	0.085553	0	0	0	0	0	11.6935	23.4417	28.7799	20.4154	9.89164	4.55348	1.2245	0	0	0	0	0	0	0	0	0	0	0	0	0	7.9	1	0	0	0	0	0	10.3146	22.7047	28.1625	21.7803	10.6286	5.17084	1.23844	0	0	0	0	0	0	0	0	0	0	0	0	0	8	1	0	0	0	0	0	0	0	0	0	0	FALSE	0.6	6.974
AL1B1_HUMAN	P30837	ALDH1B1 ALDH5 ALDHX	Aldehyde dehydrogenase X, mitochondrial (EC 1.2.1.3) (Aldehyde dehydrogenase 5) (Aldehyde dehydrogenase family 1 member B1)	517	57,206	328248	319182	1.0284	0.555681	0	0	0	1.27055	8.03158	12.3617	22.5012	21.8432	19.9114	9.56155	3.45856	1.06019	0	0	0	0	0	0	0	0	0	0	0	0	0	7.8	1	0	0	0	1.3506	4.83789	9.06778	20.744	24.0994	22.9625	11.2388	4.39603	1.30301	0	0	0	0	0	0	0	0	0	0	0	0	0	8.1	1	0	0	0	0	0	0	0	0	0	0	FALSE	2.3	6.476	X
AL1L1_HUMAN	O75891	ALDH1L1 FTHFD	Cytosolic 10-formyltetrahydrofolate dehydrogenase (10-FTHFDH) (FDH) (EC 1.5.1.6) (Aldehyde dehydrogenase family 1 member L1)	902	98,829	88312.8	19333.3	4.56791	2.47355e-05	0	0	0	0	0	0	6.10597	32.038	32.038	25.932	1.29535	1.29535	1.29535	0	0	0	0	0	0	0	0	0	0	0	0	8.8	1	0	0	0	0	0	0	6.86135	32.3255	32.3255	25.4641	1.00788	1.00788	1.00788	0	0	0	0	0	0	0	0	0	0	0	0	8.8	1	0	0	0	0	0	0	0	0	0	0	FALSE	4.5	5.653
AL1L2_HUMAN	Q3SY69	ALDH1L2	Mitochondrial 10-formyltetrahydrofolate dehydrogenase (Mitochondrial 10-FTHFDH) (mtFDH) (EC 1.5.1.6) (Aldehyde dehydrogenase family 1 member L2)	923	101,746	67786.4	19333.3	3.5062	0.000147424	0	0	0	0	0	0	0	0	0	0	0	10.5527	16.0148	21.2825	16.7325	17.3185	12.0508	6.04812	0	0	0	0	0	0	0	14.7	1	0	0	0	0	0	0	0	0	0	0	0	12.105	18.4913	24.2414	16.7826	14.842	9.09191	4.44575	0	0	0	0	0	0	0	14.3	1	0	0	0	0	0	0	0	0	0	0	FALSE	5.8	6.218	X
AL3A2_HUMAN	P51648	ALDH3A2 ALDH10 FALDH	Aldehyde dehydrogenase family 3 member A2 (EC 1.2.1.3) (EC 1.2.1.94) (Aldehyde dehydrogenase 10) (Fatty aldehyde dehydrogenase) (Microsomal aldehyde dehydrogenase)	485	54,848	268089	495175	0.541403	4.63463e-09	0	0	0	0	0	0.325996	1.70792	4.36687	7.16706	10.6679	12.9078	16.0851	13.992	10.7706	5.82401	4.05941	3.61077	2.80807	2.43134	1.55544	1.00128	0.474753	0.121848	0.121848	0	11.9	1	0	0	0	0	0	0.259583	1.64602	3.97271	7.07042	10.3733	11.5245	16.8575	16.2518	14.9534	7.4573	4.2367	2.51816	1.49122	0.76354	0.343059	0.175829	0.0619699	0.0215001	0.0215001	0	12.4	1	0	0	0	0	0	0	0	0	0	0	FALSE	1	7.72
AL4A1_HUMAN	P30038	ALDH4A1 ALDH4 P5CDH	Delta-1-pyrroline-5-carboxylate dehydrogenase, mitochondrial (P5C dehydrogenase) (EC 1.2.1.88) (Aldehyde dehydrogenase family 4 member A1) (L-glutamate gamma-semialdehyde dehydrogenase)	563	61,719	3072.38	26141.1	0.117531	0.000738733	0	0	0	0	33.3333	33.3333	33.3333	0	0	0	0	0	0	0	0	0	0	0	0	0	0	0	0	0	0	6	1	0	0	0	0	33.3333	33.3333	33.3333	0	0	0	0	0	0	0	0	0	0	0	0	0	0	0	0	0	0	6	1	0	0	0	0	0	0	0	0	0	0	FALSE	3.1	7.924
AL7A1_HUMAN	P49419	ALDH7A1 ATQ1	Alpha-aminoadipic semialdehyde dehydrogenase (Alpha-AASA dehydrogenase) (EC 1.2.1.31) (Aldehyde dehydrogenase family 7 member A1) (EC 1.2.1.3) (Antiquitin-1) (Betaine aldehyde dehydrogenase) (EC 1.2.1.8) (Delta1-piperideine-6-carboxylate dehydrogenase) (P6c dehydrogenase)	539	58,487	2.71507e+06	1.74429e+06	1.55655	0.000171685	0	0	0	1.30588	11.1942	21.8864	26.3023	20.0637	10.7462	5.33973	1.80178	0.480197	0.178044	0.106576	0.109713	0.12503	0.139333	0.110827	0.0823122	0.0277361	0	0	0	0	0	7	1	0	0	0	1.36624	6.02575	17.4951	23.9014	24.1367	14.8563	7.54501	2.8017	0.737869	0.304584	0.227966	0.16283	0.170116	0.125766	0.0812064	0.046011	0.0154121	0	0	0	0	0	7.5	1	0	0	0	0	0	0	0	0	0	0	FALSE	4.7	7.814	X
AL8A1_HUMAN	Q9H2A2	ALDH8A1 ALDH12	2-aminomuconic semialdehyde dehydrogenase (EC 1.2.1.32) (Aldehyde dehydrogenase 12) (Aldehyde dehydrogenase family 8 member A1)	487	53,401	67786.4				0	0	0	0	0	0	0	0	0	0	0	10.5527	16.0148	21.2825	16.7325	17.3185	12.0508	6.04812	0	0	0	0	0	0	0	14.7	1	0	0	0	0	0	0	0	0	0	0	0	12.105	18.4913	24.2414	16.7826	14.842	9.09191	4.44575	0	0	0	0	0	0	0	14.3	1	0	0	0	0	0	0	0	0	0	0	FALSE	3.6	6.81	X
AL9A1_HUMAN	P49189	ALDH9A1 ALDH4 ALDH7 ALDH9	4-trimethylaminobutyraldehyde dehydrogenase (TMABA-DH) (TMABALDH) (EC 1.2.1.47) (Aldehyde dehydrogenase E3 isozyme) (Aldehyde dehydrogenase family 9 member A1) (EC 1.2.1.3) (Gamma-aminobutyraldehyde dehydrogenase) (EC 1.2.1.19) (R-aminobutyraldehyde dehydrogenase) [Cleaved into: 4-trimethylaminobutyraldehyde dehydrogenase, N-terminally processed]	494	53,802	2.51174e+06	1.16364e+06	2.15851	0.000344832	0	0.0220292	0.104206	4.63193	15.0995	24.528	25.0579	16.2429	7.65881	2.88725	1.28324	0.513279	0.237757	0.284574	0.2673	0.379382	0.34997	0.234802	0.139125	0.0511687	0.0269458	0	0	0	0	6.6	1	0	0.0297676	0.11655	5.6548	11.0738	21.2235	22.31	19.1193	10.4727	4.28958	2.10261	0.885291	0.468775	0.620722	0.397282	0.534354	0.361025	0.226265	0.0758209	0.0261408	0.0117136	0	0	0	0	6.9	1	0	0	0	0	0	0	0	0	0	0	FALSE	7.9	5.632	X
ALBU_HUMAN	P02768	ALB GIG20 GIG42 PRO0903 PRO1708 PRO2044 PRO2619 PRO2675 UNQ696/PRO1341	Albumin	609	69,367	700317	688937	1.01652	0.863761	0.750325	0.897275	3.30734	17.0371	24.005	25.0252	12.7966	6.03336	3.27146	1.62724	1.02557	0	0.213958	0.378648	0.540405	0.4425	0.425421	0.360345	0.397492	0.374053	0.369809	0.290815	0.220716	0.128279	0.081111	5.5	1	0.777458	1.03371	3.05383	18.1765	21.7092	23.0057	9.7777	6.47923	5.12501	3.04336	2.2937	0	0.40664	0.725705	0.951804	0.768018	0.680309	0.556381	0.47666	0.302258	0.26072	0.158944	0.128796	0.0681625	0.0402089	5.4	1	0	0	0	0	0	0	0	0	0	0	FALSE	1.7	5.974	X	X
ALDH2_HUMAN	P05091	ALDH2 ALDM	Aldehyde dehydrogenase, mitochondrial (EC 1.2.1.3) (ALDH class 2) (ALDH-E2) (ALDHI)	517	56,381	91793.5	84333.4	1.08846	0.169326	0	0	0	0	0	8.83061	17.2978	23.2226	17.0249	9.91527	3.99043	7.47787	6.12026	6.12026	0	0	0	0	0	0	0	0	0	0	0	8.1	1	0	0	0	0	0	8.2458	17.5726	24.0604	19.1469	11.2954	4.80756	5.94062	4.46535	4.46535	0	0	0	0	0	0	0	0	0	0	0	8.2	1	0	0	0	0	0	0	0	0	0	0	FALSE	2.2	6.715	X			X
ALDOA_HUMAN	P04075	ALDOA ALDA	Fructose-bisphosphate aldolase A (EC 4.1.2.13) (Lung cancer antigen NY-LU-1) (Muscle-type aldolase)	364	39,420	2.27741e+07	8.33506e+06	2.73232	5.83461e-07	0.0336376	0.0298485	0.0264402	0.432034	6.11146	16.8601	25.3129	23.3099	14.2659	5.95102	2.51633	1.00794	0.616607	0.48144	0.48531	0.490504	0.60951	0.483337	0.406682	0.214697	0.150436	0.074384	0.0504202	0.0388173	0.0403236	7.4	1	0.0245788	0.0259716	0.0280721	0.707329	3.76715	14.4323	23.8258	24.8665	16.437	7.0076	3.10843	1.25555	0.919008	0.902616	0.744495	0.626408	0.548551	0.35565	0.195802	0.0942053	0.0590739	0.0286022	0.0176433	0.0112176	0.0104203	7.6	1	0	0	0	0	0	0	0	0	0	0	FALSE	26.4	7.937	X	X
ALDOB_HUMAN	P05062	ALDOB ALDB	Fructose-bisphosphate aldolase B (EC 4.1.2.13) (Liver-type aldolase)	364	39,473	2.19527e+06	727181	3.01887	2.56701e-06	0	0	0	0	5.84296	18.0709	26.3892	23.7335	12.8105	5.22695	2.19349	1.09188	0.50089	0.512854	0.527223	0.591764	0.606731	0.502751	0.443313	0.319909	0.251687	0.14	0.117993	0.0724806	0.0530502	7.3	1	0	0	0	0	3.30531	15.7198	25.1823	25.5122	14.7995	6.23321	2.71911	1.42407	0.840527	1.00431	0.866663	0.820833	0.627418	0.412257	0.201672	0.127721	0.0876346	0.0447193	0.0358356	0.0219964	0.0129484	7.5	1	0	0	0	0	0	0	0	0	0	0	FALSE	4.5	7.695			X
ALDOC_HUMAN	P09972	ALDOC ALDC	Fructose-bisphosphate aldolase C (EC 4.1.2.13) (Brain-type aldolase)	364	39,456	4.73122e+06	1.59686e+06	2.96282	2.72311e-07	0	0	0	0.153634	4.70649	16.0615	24.8881	24.647	14.839	6.60093	2.53538	1.23669	0.653005	0.501617	0.478545	0.520762	0.645989	0.55117	0.420542	0.239059	0.12994	0.0772005	0.0550568	0.033778	0.0245814	7.5	1	0	0	0	0.245476	2.73898	13.8108	23.5199	25.8762	16.7882	7.67694	3.03039	1.51007	0.985361	0.939456	0.737397	0.667276	0.626399	0.432344	0.209255	0.104974	0.0439233	0.0245886	0.0163132	0.0100093	0.00583475	7.7	1	0	0	0	0	0	0	0	0	0	0	FALSE	17.1	6.539	X	X
ALDR_HUMAN	P15121	AKR1B1 ALDR1 ALR2	Aldo-keto reductase family 1 member B1 (EC 1.1.1.300) (EC 1.1.1.372) (EC 1.1.1.54) (Aldehyde reductase) (Aldose reductase) (AR) (EC 1.1.1.21)	316	35,853	1.61448e+06	442515	3.64842	5.14774e-05	6.27772	9.98289	18.3714	22.4156	20.8147	12.5656	5.65066	1.72868	0.790522	0.274899	0	0.0546529	0.103608	0.14849	0.155906	0.106952	0.0620691	0.165196	0.165196	0.165196	0	0	0	0	0	4.1	1	5.78253	11.8336	19.8731	24.2073	18.7114	10.8402	4.07041	1.94892	1.01533	0.361257	0	0.114116	0.209949	0.294819	0.25686	0.161027	0.0761567	0.0809858	0.0809858	0.0809858	0	0	0	0	0	3.9	1	0	0	0	0	0	0	0	0	0	0	FALSE	3.1	6.649	X
ALG13_HUMAN	Q9NP73	ALG13 CXorf45 GLT28D1 MDS031	Putative bifunctional UDP-N-acetylglucosamine transferase and deubiquitinase ALG13 (EC 2.4.1.141) (EC 3.4.19.12) (Asparagine-linked glycosylation 13 homolog) (Glycosyltransferase 28 domain-containing protein 1) (UDP-N-acetylglucosamine transferase subunit ALG13 homolog)	1137	126,056	20854.6	18741.6	1.11274	0.337847	32.6115	32.556	24.0174	10.815	0	0	0	0	0	0	0	0	0	0	0	0	0	0	0	0	0	0	0	0	0	1.6	1	26.7394	33.0064	25.074	15.1802	0	0	0	0	0	0	0	0	0	0	0	0	0	0	0	0	0	0	0	0	0	2	1	0	0	0	0	0	0	0	0	0	0	FALSE	4.9	6.404	X
ALG5_HUMAN	Q9Y673	ALG5 HSPC149	Dolichyl-phosphate beta-glucosyltransferase (DolP-glucosyltransferase) (EC 2.4.1.117) (Asparagine-linked glycosylation protein 5 homolog)	324	36,946	123199	75184.3	1.63863	3.79719e-05	0	0	0	0	0	0	0	0	0.65728	2.90849	5.36631	14.6367	17.3506	18.0261	13.738	12.2903	9.94094	4.30136	0.783971	0	0	0	0	0	0	14	1	0	0	0	0	0	0	0	0	0.627441	2.38757	3.96436	15.3475	19.6115	21.656	14.3322	11.073	7.71299	3.02618	0.261222	0	0	0	0	0	0	13.8	1	0	0	0	0	0	0	0	0	0	0	FALSE	1.5	9.489	X	X
ALG6_HUMAN	Q9Y672	ALG6 My046	Dolichyl pyrophosphate Man9GlcNAc2 alpha-1,3-glucosyltransferase (EC 2.4.1.267) (Asparagine-linked glycosylation protein 6 homolog) (Dol-P-Glc:Man(9)GlcNAc(2)-PP-Dol alpha-1,3-glucosyltransferase) (Dolichyl-P-Glc:Man9GlcNAc2-PP-dolichyl glucosyltransferase)	507	58,121	6976.19	10621.1	0.656824	0.00645687	0	0	0	0	0	0	0	0	0	0	0	0	0	8.11191	15.5868	26.0328	25.2214	17.7465	7.30055	0	0	0	0	0	0	16.5	1	0	0	0	0	0	0	0	0	0	0	0	0	0	11.1009	19.8499	29.6634	22.2325	13.4834	3.6699	0	0	0	0	0	0	16.1	1	0	0	0	0	0	0	0	0	0	0	FALSE	0.3	8.268
ALG8_HUMAN	Q9BVK2	ALG8 HUSSY-02	Probable dolichyl pyrophosphate Glc1Man9GlcNAc2 alpha-1,3-glucosyltransferase (EC 2.4.1.265) (Asparagine-linked glycosylation protein 8 homolog) (Dol-P-Glc:Glc(1)Man(9)GlcNAc(2)-PP-dolichyl alpha-1,3-glucosyltransferase) (Dolichyl-P-Glc:Glc1Man9GlcNAc2-PP-dolichyl glucosyltransferase)	526	60,088	33941.9	26745.2	1.26908	0.0112988	0	0	0	0	0	0	0	0	0	0	3.61043	9.0063	13.9327	14.6002	14.2957	16.2063	11.9283	10.0313	3.19435	3.19435	0	0	0	0	0	15	1	0	0	0	0	0	0	0	0	0	0	2.71599	10.3249	17.9183	20.7265	17.2746	14.3664	8.84226	5.73386	1.04861	1.04861	0	0	0	0	0	14.4	1	0	0	0	0	0	0	0	0	0	0	FALSE	0.3	9.241
ALG9_HUMAN	Q9H6U8	ALG9 DIBD1	Alpha-1,2-mannosyltransferase ALG9 (EC 2.4.1.259) (EC 2.4.1.261) (Asparagine-linked glycosylation protein 9 homolog) (Disrupted in bipolar disorder protein 1) (Dol-P-Man:Man(6)GlcNAc(2)-PP-Dol alpha-1,2-mannosyltransferase) (Dol-P-Man:Man(8)GlcNAc(2)-PP-Dol alpha-1,2-mannosyltransferase)	611	69,863	14081.9	22018.8	0.639542	0.00671402	0	0	0	0	0	0	0	0	0	0	0	0.953424	10.7099	17.2208	30.7063	22.6234	16.1125	1.6736	0	0	0	0	0	0	0	15.2	1	0	0	0	0	0	0	0	0	0	0	0	1.3494	14.5052	22.0975	30.8717	18.8282	11.2358	1.11222	0	0	0	0	0	0	0	14.9	1	0	0	0	0	0	0	0	0	0	0	FALSE	0.6	8.56
ALKB5_HUMAN	Q6P6C2	ALKBH5 ABH5 OFOXD1	RNA demethylase ALKBH5 (EC 1.14.11.53) (Alkylated DNA repair protein alkB homolog 5) (Alpha-ketoglutarate-dependent dioxygenase alkB homolog 5)	394	44,256	1782.44				17.466	11.644	11.644	0	0	0	0	0	0	0	0	0	0	0	0	0	0	0	0	19.7487	19.7487	19.7487	0	0	0	1, 21	2	32.4066	21.6044	21.6044	0	0	0	0	0	0	0	0	0	0	0	0	0	0	0	0	8.12822	8.12822	8.12822	0	0	0	1, 21	2	0	0	0	0	0	0	0	0	0	0	FALSE	30.5	9.208	X	X
ALPK3_HUMAN	Q96L96	ALPK3 KIAA1330 MAK	Alpha-protein kinase 3 (EC 2.7.11.1) (Muscle alpha-protein kinase)	1907	201,272	42103.6				0	0	0	0	0	0	0	0	0	0	0	0	0	0	14.6911	14.6911	14.6911	0	0	0	0	0	15.979	15.979	23.9686	16, 25	2	0	0	0	0	0	0	0	0	0	0	0	0	0	0	15.0582	15.0582	15.0582	0	0	0	0	0	15.6644	15.6644	23.4966	16, 25	2	0	0	0	0	0	0	0	0	0	0	FALSE	1.4	7.368	X	X
ALR_HUMAN	P55789	GFER ALR HERV1 HPO	FAD-linked sulfhydryl oxidase ALR (EC 1.8.3.2) (Augmenter of liver regeneration) (hERV1) (Hepatopoietin)	205	23,449	20240.9	20987	0.964448	0.729168	1.90046	3.88915	8.68853	31.8552	29.233	24.4336	0	0	0	0	0	0	0	0	0	0	0	0	0	0	0	0	0	0	0	4.7	1	1.32655	3.56528	7.40787	32.3016	29.6207	25.7781	0	0	0	0	0	0	0	0	0	0	0	0	0	0	0	0	0	0	0	4.8	1	0	0	0	0	0	0	0	0	0	0	FALSE	1.3	7.382
AMACR_HUMAN	Q9UHK6	AMACR	Alpha-methylacyl-CoA racemase (EC 5.1.99.4) (2-methylacyl-CoA racemase)	382	42,387	16315.9	12147.5	1.34315	0.0057433	0	0	0	33.3333	33.3333	33.3333	0	0	0	0	0	0	0	0	0	0	0	0	0	0	0	0	0	0	0	5	1	0	0	0	33.3333	33.3333	33.3333	0	0	0	0	0	0	0	0	0	0	0	0	0	0	0	0	0	0	0	5	1	0	0	0	0	0	0	0	0	0	0	FALSE	0.6	6.145
AMD_HUMAN	P19021	PAM	Peptidyl-glycine alpha-amidating monooxygenase (PAM) [Includes: Peptidylglycine alpha-hydroxylating monooxygenase (PHM) (EC 1.14.17.3); Peptidyl-alpha-hydroxyglycine alpha-amidating lyase (EC 4.3.2.5) (Peptidylamidoglycolate lyase) (PAL)]	973	108,332	111003	18843.5	5.89077	0.00343859	0	12.7013	12.7013	12.7013	0	0	0	0	20.6321	20.6321	20.6321	0	0	0	0	0	0	0	0	0	0	0	0	0	0	3, 10	2	0	10.4829	10.4829	10.4829	0	0	0	0	22.8504	22.8504	22.8504	0	0	0	0	0	0	0	0	0	0	0	0	0	0	3, 10	2	0	0	0	0	0	0	0	0	0	0	FALSE	1.3	6.112
AMERL_HUMAN	Q6DCA0	AMMECR1L	AMMECR1-like protein	310	34,499	11249.4	7197.2	1.56302	1.06393e-05	24.3312	30.6299	30.6299	14.4091	0	0	0	0	0	0	0	0	0	0	0	0	0	0	0	0	0	0	0	0	0	2.2	1	22.4967	30.8337	30.8337	15.8359	0	0	0	0	0	0	0	0	0	0	0	0	0	0	0	0	0	0	0	0	0	2.3	1	0	0	0	0	0	0	0	0	0	0	FALSE	10.1	8.988
AMFR_HUMAN	Q9UKV5	AMFR RNF45	E3 ubiquitin-protein ligase AMFR (EC 2.3.2.36) (Autocrine motility factor receptor) (AMF receptor) (RING finger protein 45) (gp78)	643	72,996	27101	28730.6	0.943281	0.54425	0	0	0	0	0	0	0	0	0	0	0	6.63915	6.63915	9.22599	13.7417	18.0084	20.8164	12.9525	8.6858	3.29095	0	0	0	0	0	16.3	1	0	0	0	0	0	0	0	0	0	0	0	10.8627	10.8627	14.6731	14.9543	18.7347	17.3244	7.5163	3.73588	1.33588	0	0	0	0	0	15.3	1	0	0	0	0	0	0	0	0	0	0	FALSE	4.2	6.076
AMHR2_HUMAN	Q16671	AMHR2 AMHR MISR2	Anti-Muellerian hormone type-2 receptor (EC 2.7.11.30) (Anti-Muellerian hormone type II receptor) (AMH type II receptor) (MIS type II receptor) (MISRII) (MRII)	573	62,750	15003.5				0	0	0	0	29.0861	29.0861	33.3333	4.24727	4.24727	0	0	0	0	0	0	0	0	0	0	0	0	0	0	0	0	6.1	1	0	0	0	0	25.5606	25.5606	33.3333	7.77272	7.77272	0	0	0	0	0	0	0	0	0	0	0	0	0	0	0	0	6.3	1	0	0	0	0	0	0	0	0	0	0	FALSE	1	5.529
AMMR1_HUMAN	Q9Y4X0	AMMECR1	AMME syndrome candidate gene 1 protein	333	35,463	11249.4	7197.2	1.56302	1.06393e-05	24.3312	30.6299	30.6299	14.4091	0	0	0	0	0	0	0	0	0	0	0	0	0	0	0	0	0	0	0	0	0	2.2	1	22.4967	30.8337	30.8337	15.8359	0	0	0	0	0	0	0	0	0	0	0	0	0	0	0	0	0	0	0	0	0	2.3	1	0	0	0	0	0	0	0	0	0	0	FALSE	3.3	8.477	X
AMOL2_HUMAN	Q9Y2J4	AMOTL2 KIAA0989	Angiomotin-like protein 2 (Leman coiled-coil protein) (LCCP)	779	85,764	43417.9				0	0	0	0	0	0	17.9032	33.3333	33.3333	15.4302	0	0	0	0	0	0	0	0	0	0	0	0	0	0	0	8.5	1	0	0	0	0	0	0	16.3397	33.3333	33.3333	16.9937	0	0	0	0	0	0	0	0	0	0	0	0	0	0	0	8.5	1	0	0	0	0	0	0	0	0	0	0	FALSE	3	6.981
AMOT_HUMAN	Q4VCS5	AMOT KIAA1071	Angiomotin	1084	118,085	852214	597757	1.42569	0.0101417	0	0	0	1.29354	9.13945	15.4813	18.2844	13.7382	9.40955	6.55249	4.29227	3.00524	2.2319	1.63661	1.44299	1.42862	1.50741	1.27843	1.15077	1.22567	0.922065	0.958376	0.360441	2.08037	2.57989	7	1	0	0	0	1.77776	6.66935	13.4874	16.7827	16.0264	11.7666	8.24241	5.15	3.86794	3.20055	2.95269	2.26118	1.88412	1.34672	0.916675	0.563224	0.396341	0.241595	0.154007	0.0633439	0.937575	1.31135	7.3	1	0	0	0	0	0	0	0	0	0	0	FALSE	2.2	7.362	X	X
AMPB_HUMAN	Q9H4A4	RNPEP APB	Aminopeptidase B (AP-B) (EC 3.4.11.6) (Arginine aminopeptidase) (Arginyl aminopeptidase)	650	72,596	1.80873e+06	224060	8.07252	0.000145359	0	0.112568	2.54826	19.5172	30.1456	30.4836	13.7831	3.06045	0.301503	0.0330255	0.0147522	0	0	0	0	0	0	0	0	0	0	0	0	0	0	5.4	1	0	0.192735	3.19637	23.6006	29.3578	29.7032	9.67696	3.754	0.433803	0.0557337	0.0288474	0	0	0	0	0	0	0	0	0	0	0	0	0	0	5.2	1	0	0	0	0	0	0	0	0	0	0	FALSE	12.8	5.493	X
AMPD2_HUMAN	Q01433	AMPD2	AMP deaminase 2 (EC 3.5.4.6) (AMP deaminase isoform L)	879	100,688	184262	61796.7	2.98174	2.53209e-08	0	0	0	0	0	0	0	18.4648	29.1618	33.1258	14.8685	4.17152	0.207546	0	0	0	0	0	0	0	0	0	0	0	0	9.5	1	0	0	0	0	0	0	0	17.3877	28.8687	33.1725	15.9456	4.46463	0.160877	0	0	0	0	0	0	0	0	0	0	0	0	9.6	1	0	0	0	0	0	0	0	0	0	0	FALSE	5.3	6.603	X
AMPD3_HUMAN	Q01432	AMPD3	AMP deaminase 3 (EC 3.5.4.6) (AMP deaminase isoform E) (Erythrocyte AMP deaminase)	767	88,812	14066.6	10913	1.28898	0.0031413	0	0	0	0	0	0	0	22.2967	22.2967	33.3333	11.0366	11.0366	0	0	0	0	0	0	0	0	0	0	0	0	0	9.5	1	0	0	0	0	0	0	0	23.0106	23.0106	33.3333	10.3228	10.3228	0	0	0	0	0	0	0	0	0	0	0	0	0	9.5	1	0	0	0	0	0	0	0	0	0	0	FALSE	3.8	6.659
AMPE_HUMAN	Q07075	ENPEP	Glutamyl aminopeptidase (EAP) (EC 3.4.11.7) (Aminopeptidase A) (AP-A) (Differentiation antigen gp160) (CD antigen CD249)	957	109,244	3235.19	4733.87	0.683414	0.0053406	0	0	0	0	0	0	0	0	0	0	0	0	0	33.3333	33.3333	33.3333	0	0	0	0	0	0	0	0	0	15	1	0	0	0	0	0	0	0	0	0	0	0	0	0	33.3333	33.3333	33.3333	0	0	0	0	0	0	0	0	0	15	1	0	0	0	0	0	0	0	0	0	0	FALSE	3.1	5.219
AMPL_HUMAN	P28838	LAP3 LAPEP PEPS	Cytosol aminopeptidase (EC 3.4.11.1) (Cysteinylglycine-S-conjugate dipeptidase) (EC 3.4.13.23) (Leucine aminopeptidase 3) (LAP-3) (Leucyl aminopeptidase) (Peptidase S) (Proline aminopeptidase) (EC 3.4.11.5) (Prolyl aminopeptidase)	519	56,166	825043	364084	2.26608	0.000287867	0	0	0.0332198	6.03226	19.2238	22.0754	19.4667	8.49777	9.19971	6.89569	5.46456	2.02501	0.938713	0.147218	0	0	0	0	0	0	0	0	0	0	0	6.3	1	0	0	0.0392932	7.24463	14.7009	17.9108	15.4921	11.0802	13.0301	9.62732	7.30841	2.35312	0.969289	0.243822	0	0	0	0	0	0	0	0	0	0	0	7.1	1	0	0	0	0	0	0	0	0	0	0	FALSE	5.2	7.769	X	X
AMRA1_HUMAN	Q9C0C7	AMBRA1 KIAA1736	Activating molecule in BECN1-regulated autophagy protein 1	1298	142,507	10052.6	7874.63	1.27658	0.000722815	0	0	0	0	0	0	1.47032	2.95183	16.9283	16.456	23.3611	11.4341	12.7546	5.34163	4.971	2.65235	1.67877	0	0	0	0	0	0	0	0	10.9	1	0	0	0	0	0	0	1.43476	2.87355	18.2756	17.894	22.8576	10.035	11.6132	6.35303	5.02265	2.39139	1.2492	0	0	0	0	0	0	0	0	10.7	1	0	0	0	0	0	0	0	0	0	0	FALSE	1.4	6.855
AMRP_HUMAN	P30533	LRPAP1 A2MRAP	Alpha-2-macroglobulin receptor-associated protein (Alpha-2-MRAP) (Low density lipoprotein receptor-related protein-associated protein 1) (RAP)	357	41,466	770789	494738	1.55797	0.00113256	3.735	6.95165	14.2346	24.3438	26.0239	18.5693	6.1418	0	0	0	0	0	0	0	0	0	0	0	0	0	0	0	0	0	0	4.6	1	3.55265	9.13216	16.5208	26.4911	23.861	16.3087	4.1336	0	0	0	0	0	0	0	0	0	0	0	0	0	0	0	0	0	0	4.3	1	0	0	0	0	0	0	0	0	0	0	FALSE	1.6	9.023	X
AN30A_HUMAN	Q9BXX3	ANKRD30A	Ankyrin repeat domain-containing protein 30A (Serologically defined breast cancer antigen NY-BR-1)	1397	158,835	86078.4				0	0	0	0	0	0	0	0	0	0	0	0	0	0	0	0	0	0	33.3333	33.3333	33.3333	0	0	0	0	20	1	0	0	0	0	0	0	0	0	0	0	0	0	0	0	0	0	0	0	33.3333	33.3333	33.3333	0	0	0	0	20	1	0	0	0	0	0	0	0	0	0	0	FALSE	3.7	6.18	X	X
AN32A_HUMAN	P39687	ANP32A C15orf1 LANP MAPM PHAP1	Acidic leucine-rich nuclear phosphoprotein 32 family member A (Acidic nuclear phosphoprotein pp32) (pp32) (Leucine-rich acidic nuclear protein) (LANP) (Mapmodulin) (Potent heat-stable protein phosphatase 2A inhibitor I1PP2A) (Putative HLA-DR-associated protein I) (PHAPI)	249	28,585	2.21802e+06	1.78767e+06	1.24073	0.00197784	8.78033	13.3923	16.8948	20.655	15.977	11.7267	4.40159	1.83566	0.940204	0.334633	0.0973412	0.158461	0.265619	0.364561	0.511846	0.767466	0.749016	0.667079	0.446695	0.367223	0.262118	0.101398	0.0838088	0.0876644	0.131497	3.8	1	2.62217	6.8087	11.4538	21.5416	20.2304	17.0139	7.26471	4.2391	2.4152	0.843825	0.197598	0.298879	0.509265	0.695707	0.787383	0.946028	0.770284	0.593244	0.25122	0.199168	0.136624	0.0609298	0.0407419	0.0318479	0.0477718	4.7	1	0	0	0	0	0	0	0	0	0	0	FALSE	19.7	3.83	X
AN32B_HUMAN	Q92688	ANP32B APRIL PHAPI2	Acidic leucine-rich nuclear phosphoprotein 32 family member B (Acidic protein rich in leucines) (Putative HLA-DR-associated protein I-2) (PHAPI2) (Silver-stainable protein SSP29)	251	28,788	3.49426e+06	1.92203e+06	1.818	2.60432e-07	4.17117	9.8967	15.542	23.5347	20.9464	15.8622	5.81813	1.48711	0.618857	0.284944	0.108016	0.0530448	0.0578449	0.0727977	0.254153	0.408927	0.434327	0.282779	0.110402	0.0504046	0.00509191	0	0	0	0	4.3	1	1.05628	4.63974	9.68079	22.8315	23.9181	21.0019	8.30872	3.84162	1.82384	0.790715	0.259774	0.0907807	0.102155	0.13961	0.334866	0.455679	0.423382	0.222952	0.0526208	0.0233642	0.00162753	0	0	0	0	4.9	1	0	0	0	0	0	0	0	0	0	0	FALSE	15.7	3.771	X
AN32C_HUMAN	O43423	ANP32C PP32R1	Acidic leucine-rich nuclear phosphoprotein 32 family member C (Phosphoprotein 32-related protein 1) (Tumorigenic protein pp32r1)	234	26,762	1.23475e+06	791277	1.56045	1.28772e-05	8.00589	11.9338	16.3858	19.9861	17.3882	13.2609	5.84908	2.20612	1.03394	0.355652	0	0.0519064	0.156457	0.326816	0.475292	0.746559	0.625597	0.533007	0.295173	0.245776	0.137984	0	0	0	0	4	1	2.35916	6.02456	10.864	20.9677	21.2861	18.522	8.63126	4.6046	2.2969	0.743601	0	0.0973862	0.304632	0.586988	0.715643	0.822221	0.555926	0.375536	0.106509	0.0904487	0.044797	0	0	0	0	4.8	1	0	0	0	0	0	0	0	0	0	0	FALSE	1.2	3.989	X	X
AN32D_HUMAN	O95626	ANP32D PP32R2	Acidic leucine-rich nuclear phosphoprotein 32 family member D (Phosphoprotein 32-related protein 2) (Tumorigenic protein pp32r2)	131	14,806	1.10447e+06	667775	1.65395	0.000136715	9.13639	13.9884	18.5493	19.886	15.3465	11.3168	5.56129	2.42127	1.08226	0.217953	0	0	0.0699101	0.215509	0.413284	0.588901	0.443302	0.318989	0.172474	0.172474	0.0990123	0	0	0	0	3.7	1	2.84965	7.39807	12.3929	20.1833	19.0868	16.6168	9.4803	5.67935	2.88938	0.600799	0	0	0.150318	0.409336	0.63856	0.717247	0.458228	0.265103	0.0733294	0.0733294	0.0372308	0	0	0	0	4.8	1	0	0	0	0	0	0	0	0	0	0	FALSE	8	4.852	X	X
AN32E_HUMAN	Q9BTT0	ANP32E	Acidic leucine-rich nuclear phosphoprotein 32 family member E (LANP-like protein) (LANP-L)	268	30,692	1.60111e+06	1.21078e+06	1.32238	8.07937e-05	3.31378	8.30989	12.8418	16.1266	16.9696	15.581	12.5216	7.17806	4.29369	2.15427	0.586444	0.0910375	0.0323316	0	0	0	0	0	0	0	0	0	0	0	0	5	1	0.559712	3.28822	7.44141	14.2583	19.6835	21.2046	16.744	9.74147	4.52849	1.88145	0.568336	0.0758299	0.0246813	0	0	0	0	0	0	0	0	0	0	0	0	5.7	1	0	0	0	0	0	0	0	0	0	0	FALSE	12.2	3.599	X	X
AN34C_HUMAN	P0C6C1	ANKRD34C	Ankyrin repeat domain-containing protein 34C	535	58,256	7976.02				0	0	0	0	0	0	0	0	0	0	0	0	0	0	0	0	0	0	0	0	33.3333	33.3333	33.3333	0	0	22	1	0	0	0	0	0	0	0	0	0	0	0	0	0	0	0	0	0	0	0	0	33.3333	33.3333	33.3333	0	0	22	1	0	0	0	0	0	0	0	0	0	0	FALSE	0.3	9.248
AN36A_HUMAN	A6QL64	ANKRD36 ANKRD36A KIAA1641 UNQ2430/PRO499	Ankyrin repeat domain-containing protein 36A	1915	214,500	4955.31				0	0	0	0	0	0	0	0	0	0	0	0	0	0	0	0	0	0	0	0	33.3333	33.3333	33.3333	0	0	22	1	0	0	0	0	0	0	0	0	0	0	0	0	0	0	0	0	0	0	0	0	33.3333	33.3333	33.3333	0	0	22	1	0	0	0	0	0	0	0	0	0	0	FALSE	1.3	8.677	X	X
AN36B_HUMAN	Q8N2N9	ANKRD36B	Ankyrin repeat domain-containing protein 36B (CLL-associated antigen KW-1)	1353	153,582	4955.31				0	0	0	0	0	0	0	0	0	0	0	0	0	0	0	0	0	0	0	0	33.3333	33.3333	33.3333	0	0	22	1	0	0	0	0	0	0	0	0	0	0	0	0	0	0	0	0	0	0	0	0	33.3333	33.3333	33.3333	0	0	22	1	0	0	0	0	0	0	0	0	0	0	FALSE	0.5	8.98
AN36C_HUMAN	Q5JPF3	ANKRD36C	Ankyrin repeat domain-containing protein 36C (Protein immuno-reactive with anti-PTH polyclonal antibodies)	1778	199,748	4955.31				0	0	0	0	0	0	0	0	0	0	0	0	0	0	0	0	0	0	0	0	33.3333	33.3333	33.3333	0	0	22	1	0	0	0	0	0	0	0	0	0	0	0	0	0	0	0	0	0	0	0	0	33.3333	33.3333	33.3333	0	0	22	1	0	0	0	0	0	0	0	0	0	0	FALSE	0.5	7.659
ANC2_HUMAN	Q9UJX6	ANAPC2 APC2 KIAA1406	Anaphase-promoting complex subunit 2 (APC2) (Cyclosome subunit 2)	822	93,828	7728.31	8145.59	0.948772	0.666856	0	0	0	0	0	0	0	0	0	0	0	0	0	28.228	33.3333	33.3333	5.10536	0	0	0	0	0	0	0	0	15.1	1	0	0	0	0	0	0	0	0	0	0	0	0	0	30.0718	33.3333	33.3333	3.26154	0	0	0	0	0	0	0	0	15.1	1	0	0	0	0	0	0	0	0	0	0	FALSE	2.1	4.995	X		X
ANCHR_HUMAN	Q96K21	ZFYVE19 ANCHR MPFYVE	Abscission/NoCut checkpoint regulator (ANCHR) (MLL partner containing FYVE domain) (Zinc finger FYVE domain-containing protein 19)	471	51,546	7528.29	11066.7	0.680264	0.0127526	14.2611	29.6942	29.8321	23.1997	3.01292	0	0	0	0	0	0	0	0	0	0	0	0	0	0	0	0	0	0	0	0	2.7	1	10.7394	29.781	30.7442	25.6784	3.05701	0	0	0	0	0	0	0	0	0	0	0	0	0	0	0	0	0	0	0	0	2.8	1	0	0	0	0	0	0	0	0	0	0	FALSE	2.7	5.495			X
ANFY1_HUMAN	Q9P2R3	ANKFY1 ANKHZN KIAA1255	Rabankyrin-5 (Rank-5) (Ankyrin repeat and FYVE domain-containing protein 1) (Ankyrin repeats hooked to a zinc finger motif)	1169	128,399	294190	198885	1.4792	0.00843717	0	0	1.35222	7.90111	23.6536	30.5102	25.3816	9.64788	1.45414	0.0379183	0.0190968	0.0101041	0.00607321	0.0127171	0.00664387	0.00664387	0	0	0	0	0	0	0	0	0	6.1	1	0	0	1.78477	10.0827	21.1965	29.4251	23.1601	12.0754	2.09005	0.0642015	0.0351065	0.0219869	0.0149092	0.026331	0.0114217	0.0114217	0	0	0	0	0	0	0	0	0	6.1	1	0	0	0	0	0	0	0	0	0	0	FALSE	9.1	5.799	X
ANGT_HUMAN	P01019	AGT SERPINA8	Angiotensinogen (Serpin A8) [Cleaved into: Angiotensin-1 (Angiotensin 1-10) (Angiotensin I) (Ang I); Angiotensin-2 (Angiotensin 1-8) (Angiotensin II) (Ang II); Angiotensin-3 (Angiotensin 2-8) (Angiotensin III) (Ang III) (Des-Asp[1]-angiotensin II); Angiotensin-4 (Angiotensin 3-8) (Angiotensin IV) (Ang IV); Angiotensin 1-9; Angiotensin 1-7; Angiotensin 1-5; Angiotensin 1-4]	485	53,154	3310.25				0	0	0	0	0	0	0	0	0	0	0	0	0	33.3333	33.3333	33.3333	0	0	0	0	0	0	0	0	0	15	1	0	0	0	0	0	0	0	0	0	0	0	0	0	33.3333	33.3333	33.3333	0	0	0	0	0	0	0	0	0	15	1	0	0	0	0	0	0	0	0	0	0	FALSE	0.1	6.003
ANK3_HUMAN	Q12955	ANK3	Ankyrin-3 (ANK-3) (Ankyrin-G)	4377	480,410	5682.37	15006	0.378672	0.00194691	0	33.3333	33.3333	33.3333	0	0	0	0	0	0	0	0	0	0	0	0	0	0	0	0	0	0	0	0	0	3	1	0	33.3333	33.3333	33.3333	0	0	0	0	0	0	0	0	0	0	0	0	0	0	0	0	0	0	0	0	0	3	1	0	0	0	0	0	0	0	0	0	0	FALSE	7.7	6.194	X	X	X
ANKH1_HUMAN	Q8IWZ3	ANKHD1 KIAA1085 MASK VBARP PP2500	Ankyrin repeat and KH domain-containing protein 1 (HIV-1 Vpr-binding ankyrin repeat protein) (Multiple ankyrin repeats single KH domain) (hMASK)	2542	269,458	331021	266376	1.24268	0.0218674	0	0.107723	0.435056	2.66434	5.18096	14.8331	19.6094	20.8836	12.4459	5.75854	2.20993	1.08453	1.10132	1.07231	1.34411	1.97438	2.81718	2.51778	1.93957	1.06165	0.672875	0.285777	0	0	0	7.5	1	0	0.0943079	0.34295	2.12805	3.81828	14.1494	22.4912	25.3013	16.5935	6.8178	2.42856	0.892178	0.828049	0.843325	0.751268	0.695971	0.691439	0.510993	0.339235	0.156143	0.0930417	0.0329775	0	0	0	7.7	1	0	0	0	0	0	0	0	0	0	0	FALSE	25.1	5.463	X	X
ANKL2_HUMAN	Q86XL3	ANKLE2 KIAA0692 LEM4	Ankyrin repeat and LEM domain-containing protein 2 (LEM domain-containing protein 4)	938	104,114	147853	28949.7	5.10724	0.000349481	0	0	0	0	18.1376	27.3357	27.3357	9.19816	0	0	0	0	0.260178	1.59965	2.37659	4.07672	3.2113	2.43436	1.19332	1.18664	1.18664	0.467378	0	0	0	6.3	1	0	0	0	0	17.5357	26.7952	26.7952	9.25944	0	0	0	0	0.374638	2.65322	3.38253	5.379	3.35009	2.62079	0.671875	0.534827	0.534827	0.112625	0	0	0	6.3	1	0	0	0	0	0	0	0	0	0	0	FALSE	6.5	6.761	X	X	X
ANKR6_HUMAN	Q9Y2G4	ANKRD6 KIAA0957	Ankyrin repeat domain-containing protein 6 (Diversin)	727	79,971	9247.5				0	0	0	0	0	0	0	0	0	0	0	0	0	0	0	0	0	0	0	33.3333	33.3333	33.3333	0	0	0	21	1	0	0	0	0	0	0	0	0	0	0	0	0	0	0	0	0	0	0	0	33.3333	33.3333	33.3333	0	0	0	21	1	0	0	0	0	0	0	0	0	0	0	FALSE	2.6	9.572
ANKUB_HUMAN	A6NFN9	ANKUB1 C3orf16	Protein ANKUB1 (Ankyrin repeat and ubiquitin domain-containing 1)	502	56,600	4170.6				0	0	0	0	0	0	0	0	0	0	0	0	0	0	0	0	0	0	0	33.3333	33.3333	33.3333	0	0	0	21	1	0	0	0	0	0	0	0	0	0	0	0	0	0	0	0	0	0	0	0	33.3333	33.3333	33.3333	0	0	0	21	1	0	0	0	0	0	0	0	0	0	0	FALSE	5.2	9.022
ANKY2_HUMAN	Q8IV38	ANKMY2	Ankyrin repeat and MYND domain-containing protein 2	441	49,299	67454.7	10656.8	6.32975	4.924e-10	0	1.33622	9.18138	32.2213	30.8851	24.152	1.11202	1.11202	0	0	0	0	0	0	0	0	0	0	0	0	0	0	0	0	0	4.7	1	0	1.66956	9.27526	32.1452	30.4757	24.0581	1.1881	1.1881	0	0	0	0	0	0	0	0	0	0	0	0	0	0	0	0	0	4.7	1	0	0	0	0	0	0	0	0	0	0	FALSE	3.4	5.952	X
ANKZ1_HUMAN	Q9H8Y5	ANKZF1 ZNF744	Ankyrin repeat and zinc finger domain-containing protein 1 (Zinc finger protein 744)	726	80,927	21878.6	12788.2	1.71085	0.00719463	0	0	0	16.1998	23.9582	23.9582	12.9978	5.23932	5.23932	0	0	0	0	0	0	0	0	0	0	0	0	4.13577	4.13577	4.13577	0	5.5	1	0	0	0	20.4141	25.9445	25.9445	11.1161	5.5857	5.5857	0	0	0	0	0	0	0	0	0	0	0	0	1.80311	1.80311	1.80311	0	5.4	1	0	0	0	0	0	0	0	0	0	0	FALSE	8.3	8.268	X
ANLN_HUMAN	Q9NQW6	ANLN	Anillin	1124	124,199	4.10693e+06	438391	9.3682	1.22597e-05	2.5071	3.98989	8.27199	17.0958	22.2636	20.47	12.5054	5.81305	3.11263	1.09153	0.354124	0.163435	0.136114	0.159578	0.225899	0.321264	0.481697	0.457408	0.37907	0.13866	0.0437914	0	0	0.00716113	0.0107417	5.3	1	2.46141	5.08003	9.88797	19.6348	21.4391	18.8195	9.96396	5.47526	3.15544	1.15295	0.450667	0.229886	0.223745	0.300234	0.333916	0.398255	0.401399	0.309217	0.195199	0.0631741	0.0179527	0	0	0.00240141	0.00360211	5	1	0	0	0	0	0	0	0	0	0	0	FALSE	12.3	7.903	X		X
ANM1_HUMAN	Q99873	PRMT1 HMT2 HRMT1L2 IR1B4	Protein arginine N-methyltransferase 1 (EC 2.1.1.319) (Histone-arginine N-methyltransferase PRMT1) (Interferon receptor 1-bound protein 4)	371	42,462	2.17043e+06	1.5115e+06	1.43594	0.000150985	0	0	0	0	0	1.6099	9.59051	20.4898	26.2657	20.8256	11.1824	4.71171	2.38848	1.33235	0.492158	0.38929	0.203478	0.184202	0.139401	0.125335	0.0696151	0	0	0	0	9.1	1	0	0	0	0	0	0.810883	8.69659	20.5022	27.0561	21.5474	10.6037	4.66203	2.61881	2.02845	0.67531	0.427573	0.160474	0.111205	0.0429925	0.0385952	0.0177782	0	0	0	0	9.1	1	0	0	0	0	0	0	0	0	0	0	FALSE	37.1	5.15	X		X
ANM3_HUMAN	O60678	PRMT3 HRMT1L3	Protein arginine N-methyltransferase 3 (EC 2.1.1.-) (Heterogeneous nuclear ribonucleoprotein methyltransferase-like protein 3)	531	59,903	275331	76085.3	3.61871	1.11119e-07	0	0	0	0	1.65489	14.275	27.5569	30.4577	19.0583	5.7764	1.2207	0	0	0	0	0	0	0	0	0	0	0	0	0	0	7.7	1	0	0	0	0	1.37839	14.2383	28.0641	30.6131	19.095	5.26928	1.34183	0	0	0	0	0	0	0	0	0	0	0	0	0	0	7.7	1	0	0	0	0	0	0	0	0	0	0	FALSE	22	5.084	X
ANM5_HUMAN	O14744	PRMT5 HRMT1L5 IBP72 JBP1 SKB1	Protein arginine N-methyltransferase 5 (PRMT5) (EC 2.1.1.320) (72 kDa ICln-binding protein) (Histone-arginine N-methyltransferase PRMT5) (Jak-binding protein 1) (Shk1 kinase-binding protein 1 homolog) (SKB1 homolog) (SKB1Hs) [Cleaved into: Protein arginine N-methyltransferase 5, N-terminally processed]	637	72,684	1.16495e+06	684221	1.70259	5.671e-05	0	0	0	0	0	0	0	0	5.28698	15.6236	23.2794	24.0871	15.5894	8.65147	3.36761	1.68071	1.14552	0.489415	0.375923	0.256971	0.10227	0.0636938	0	0	0	11.6	1	0	0	0	0	0	0	0	0	2.3859	11.1139	17.5751	25.2676	19.92	14.7624	5.42979	2.16853	0.924213	0.229056	0.119178	0.0715968	0.0210067	0.0117287	0	0	0	12.2	1	0	0	0	0	0	0	0	0	0	0	FALSE	19.1	5.99	X		X
ANM7_HUMAN	Q9NVM4	PRMT7 KIAA1933	Protein arginine N-methyltransferase 7 (EC 2.1.1.321) (Histone-arginine N-methyltransferase PRMT7) ([Myelin basic protein]-arginine N-methyltransferase PRMT7)	692	78,459	215130	51350.2	4.18947	0.000425959	0	0	1.67173	15.1362	28.6728	28.6925	18.1971	4.66054	2.96906	0	0	0	0	0	0	0	0	0	0	0	0	0	0	0	0	5.6	1	0	0	1.92054	17.3145	26.4018	26.6191	16.0188	6.93156	4.79366	0	0	0	0	0	0	0	0	0	0	0	0	0	0	0	0	5.6	1	0	0	0	0	0	0	0	0	0	0	FALSE	10.8	5.294	X
ANM8_HUMAN	Q9NR22	PRMT8 HRMT1L3 HRMT1L4	Protein arginine N-methyltransferase 8 (EC 2.1.1.319) (EC 2.1.1.321) (Heterogeneous nuclear ribonucleoprotein methyltransferase-like protein 4)	394	45,291	618071	412081	1.49988	8.56703e-05	0	0	0	0	0	3.17636	9.51118	19.6428	21.9384	19.4735	10.8602	6.4448	2.84247	1.83138	1.00282	1.07886	0.571558	0.533625	0.427377	0.427377	0.237338	0	0	0	0	9.1	1	0	0	0	0	0	1.74023	8.38365	19.5575	23.2853	20.4096	10.2791	6.54273	3.19014	2.85359	1.35397	1.21058	0.503752	0.34696	0.139367	0.139367	0.0641619	0	0	0	0	9.2	1	0	0	0	0	0	0	0	0	0	0	FALSE	24.2	6.598	X
ANO10_HUMAN	Q9NW15	ANO10 TMEM16K	Anoctamin-10 (Transmembrane protein 16K)	660	76,329	5694.59	22312.8	0.255216	4.05787e-05	0	0	0	0	0	0	0	0	0	0	0	0	0	0	17.2675	24.874	24.874	16.0658	8.45932	8.45932	0	0	0	0	0	16.7	1	0	0	0	0	0	0	0	0	0	0	0	0	0	0	20.0582	29.1195	29.1195	13.2751	4.21388	4.21388	0	0	0	0	0	16.4	1	0	0	0	0	0	0	0	0	0	0	FALSE	1.2	7.134
ANO1_HUMAN	Q5XXA6	ANO1 DOG1 ORAOV2 TAOS2 TMEM16A	Anoctamin-1 (Discovered on gastrointestinal stromal tumors protein 1) (Oral cancer overexpressed protein 2) (Transmembrane protein 16A) (Tumor-amplified and overexpressed sequence 2)	986	114,078	271753	9251.95	29.3725	0.0103093	0	0	0	0	33.3333	33.3333	33.3333	0	0	0	0	0	0	0	0	0	0	0	0	0	0	0	0	0	0	6	1	0	0	0	0	33.3333	33.3333	33.3333	0	0	0	0	0	0	0	0	0	0	0	0	0	0	0	0	0	0	6	1	0	0	0	0	0	0	0	0	0	0	FALSE	0	8.436
ANO6_HUMAN	Q4KMQ2	ANO6 TMEM16F	Anoctamin-6 (Small-conductance calcium-activated nonselective cation channel) (SCAN channel) (Transmembrane protein 16F)	910	106,165	141821	146765	0.966311	0.590781	0	0	0	0	0	0	0	0	0.124075	0.292403	1.591	7.92237	11.4484	13.4495	16.1719	15.0603	16.315	8.30838	5.72559	1.9778	0.806588	0.806588	0	0	0	15.4	1	0	0	0	0	0	0	0	0	0.134938	0.317581	1.50005	11.0772	17.224	20.8181	17.2047	13.4612	10.2865	4.692	2.10607	0.728715	0.224539	0.224539	0	0	0	14.4	1	0	0	0	0	0	0	0	0	0	0	FALSE	0.2	7.566
ANPRB_HUMAN	P20594	NPR2 ANPRB	Atrial natriuretic peptide receptor 2 (EC 4.6.1.2) (Atrial natriuretic peptide receptor type B) (ANP-B) (ANPR-B) (NPR-B) (Guanylate cyclase B) (GC-B)	1047	117,022	6426.12	601.756	10.6789	1.27402e-07	0	0	0	0	0	0	0	0	0	0	7.97037	19.0541	27.276	25.363	14.2792	6.05737	0	0	0	0	0	0	0	0	0	13.3	1	0	0	0	0	0	0	0	0	0	0	5.44422	17.1088	26.9114	27.8891	16.2245	6.42189	0	0	0	0	0	0	0	0	0	13.5	1	0	0	0	0	0	0	0	0	0	0	FALSE	0.3	6.54
ANPRC_HUMAN	P17342	NPR3 ANPRC C5orf23 NPRC	Atrial natriuretic peptide receptor 3 (Atrial natriuretic peptide clearance receptor) (Atrial natriuretic peptide receptor type C) (ANP-C) (ANPR-C) (NPR-C)	541	59,808	9944.36	52010.4	0.1912	2.31393e-05	0	0	0	0	0	0	0	0	0	1.95225	5.36669	9.31615	16.3661	16.8154	16.6562	7.65398	8.12825	7.36099	7.36099	3.02296	0	0	0	0	0	14.4	1	0	0	0	0	0	0	0	0	0	2.14417	4.9543	10.2824	21.1476	23.2073	20.7128	7.70344	4.38963	2.33808	2.33808	0.782138	0	0	0	0	0	13.9	1	0	0	0	0	0	0	0	0	0	0	FALSE	0.1	6.057
ANR12_HUMAN	Q6UB98	ANKRD12 ANCO2 KIAA0874	Ankyrin repeat domain-containing protein 12 (Ankyrin repeat-containing cofactor 2) (GAC-1 protein)	2062	235,652	4288.54				0	0	0	0	0	0	0	0	0	0	33.3333	33.3333	33.3333	0	0	0	0	0	0	0	0	0	0	0	0	12	1	0	0	0	0	0	0	0	0	0	0	33.3333	33.3333	33.3333	0	0	0	0	0	0	0	0	0	0	0	0	12	1	0	0	0	0	0	0	0	0	0	0	FALSE	1.6	6.683
ANR17_HUMAN	O75179	ANKRD17 GTAR KIAA0697	Ankyrin repeat domain-containing protein 17 (Gene trap ankyrin repeat protein) (Serologically defined breast cancer antigen NY-BR-16)	2603	274,258	549993	361478	1.52151	0.000136049	1.36675	0.998419	1.05759	1.13951	3.07173	11.7426	20.5766	23.0184	15.6717	5.95147	1.73591	0.628506	0.747483	0.723106	1.02065	1.90042	2.67966	2.43371	1.68378	0.95423	0.626731	0.271078	0	0	0	7.7	1	0.837027	0.642793	0.694381	0.878613	1.87899	10.6292	23.255	27.6665	20.4924	7.21744	1.85793	0.436628	0.523409	0.525235	0.502284	0.520674	0.537267	0.404346	0.257829	0.131639	0.0810781	0.0293864	0	0	0	7.9	1	0	0	0	0	0	0	0	0	0	0	FALSE	28.4	6.203	X	X	X
ANR28_HUMAN	O15084	ANKRD28 KIAA0379	Serine/threonine-protein phosphatase 6 regulatory ankyrin repeat subunit A (PP6-ARS-A) (Serine/threonine-protein phosphatase 6 regulatory subunit ARS-A) (Ankyrin repeat domain-containing protein 28) (Phosphatase interactor targeting protein hnRNP K) (PITK)	1053	112,966	73078.1	9804.46	7.45356	2.11073e-05	0	0	0	0	0	0	0	0	0	0	0	0	10.3871	17.4164	26.3554	22.3974	15.917	6.97796	0.548808	0	0	0	0	0	0	15.3	1	0	0	0	0	0	0	0	0	0	0	0	0	11.9918	19.9724	27.0002	21.1369	13.3609	6.33311	0.204635	0	0	0	0	0	0	15.1	1	0	0	0	0	0	0	0	0	0	0	FALSE	6.5	5.935	X
ANR42_HUMAN	Q8N9B4	ANKRD42	Ankyrin repeat domain-containing protein 42	389	43,052	21987	10442.9	2.10545	0.236961	0	0	0	0	0	0	0	0	0	0	0	0	0	0	0	0	0	0	33.3333	33.3333	33.3333	0	0	0	0	20	1	0	0	0	0	0	0	0	0	0	0	0	0	0	0	0	0	0	0	33.3333	33.3333	33.3333	0	0	0	0	20	1	0	0	0	0	0	0	0	0	0	0	FALSE	6.2	6.156
ANR44_HUMAN	Q8N8A2	ANKRD44	Serine/threonine-protein phosphatase 6 regulatory ankyrin repeat subunit B (PP6-ARS-B) (Serine/threonine-protein phosphatase 6 regulatory subunit ARS-B) (Ankyrin repeat domain-containing protein 44)	993	107,603	23448.7	2110.3	11.1116	4.53753e-06	0	0	0	0	0	0	0	0	0	0	0	0	12.0567	16.3431	25.7294	21.2767	16.9902	7.60391	0	0	0	0	0	0	0	15.4	1	0	0	0	0	0	0	0	0	0	0	0	0	14.1579	18.5387	25.3486	19.1755	14.7947	7.98478	0	0	0	0	0	0	0	15.2	1	0	0	0	0	0	0	0	0	0	0	FALSE	6	5.984
ANR50_HUMAN	Q9ULJ7	ANKRD50 KIAA1223	Ankyrin repeat domain-containing protein 50	1429	155,859	1293.93				0	0	0	0	0	0	0	0	0	0	0	0	0	0	0	0	0	33.3333	33.3333	33.3333	0	0	0	0	0	19	1	0	0	0	0	0	0	0	0	0	0	0	0	0	0	0	0	0	33.3333	33.3333	33.3333	0	0	0	0	0	19	1	0	0	0	0	0	0	0	0	0	0	FALSE	1.9	6.268
ANR52_HUMAN	Q8NB46	ANKRD52	Serine/threonine-protein phosphatase 6 regulatory ankyrin repeat subunit C (PP6-ARS-C) (Serine/threonine-protein phosphatase 6 regulatory subunit ARS-C) (Ankyrin repeat domain-containing protein 52)	1076	115,077	9273.45				0	0	0	0	0	0	0	0	0	19.4439	19.4439	27.2871	7.84316	13.8894	6.04625	6.04625	0	0	0	0	0	0	0	0	0	11.7	1	0	0	0	0	0	0	0	0	0	17.4977	17.4977	26.4477	8.95003	15.8357	6.88563	6.88563	0	0	0	0	0	0	0	0	0	12	1	0	0	0	0	0	0	0	0	0	0	FALSE	7.3	6.156	X
ANR54_HUMAN	Q6NXT1	ANKRD54 LIAR	Ankyrin repeat domain-containing protein 54 (Lyn-interacting ankyrin repeat protein)	300	32,505	17661.1	4362.52	4.04839	2.36395e-05	16.0159	20.8962	31.5538	20.8765	10.6575	0	0	0	0	0	0	0	0	0	0	0	0	0	0	0	0	0	0	0	0	2.8	1	14.5372	22.1516	31.7181	22.0266	9.5665	0	0	0	0	0	0	0	0	0	0	0	0	0	0	0	0	0	0	0	0	2.9	1	0	0	0	0	0	0	0	0	0	0	FALSE	0.3	5.967
ANS1A_HUMAN	Q92625	ANKS1A ANKS1 KIAA0229 ODIN	Ankyrin repeat and SAM domain-containing protein 1A (Odin)	1134	123,108	17432.5				0	0	5.53605	25.2319	33.3333	27.7973	8.10146	0	0	0	0	0	0	0	0	0	0	0	0	0	0	0	0	0	0	5.1	1	0	0	4.18016	18.4908	33.3333	29.1532	14.8425	0	0	0	0	0	0	0	0	0	0	0	0	0	0	0	0	0	0	5.4	1	0	0	0	0	0	0	0	0	0	0	FALSE	4.3	6.065	X
ANX11_HUMAN	P50995	ANXA11 ANX11	Annexin A11 (56 kDa autoantigen) (Annexin XI) (Annexin-11) (Calcyclin-associated annexin 50) (CAP-50)	505	54,390	1.29732e+06	305865	4.24148	3.44213e-05	2.25769	7.62558	14.8299	26.4764	24.3851	18.1156	4.99392	0.964758	0	0	0	0	0	0	0.0955089	0.0955089	0.11701	0.0215009	0.0215009	0	0	0	0	0	0	4.5	1	1.96408	8.77221	15.4301	28.3234	23.2287	17.5447	3.36865	1.0006	0	0	0	0	0	0	0.11284	0.11284	0.122525	0.00968468	0.00968468	0	0	0	0	0	0	4.4	1	0	0	0	0	0	0	0	0	0	0	FALSE	16.2	7.442	X		X
ANX13_HUMAN	P27216	ANXA13 ANX13	Annexin A13 (Annexin XIII) (Annexin-13) (Intestine-specific annexin) (ISA)	316	35,415	70709.3	47132.4	1.50023	0.000508288	5.10744	11.338	16.0621	23.3354	18.5222	15.4891	4.8108	1.69097	0	0	0	0	0	0	1.21467	1.21467	1.21467	0	0	0	0	0	0	0	0	4.2	1	3.86246	12.0407	16.4034	25.2452	17.4733	15.0673	3.65053	1.95677	0	0	0	0	0	0	1.43347	1.43347	1.43347	0	0	0	0	0	0	0	0	4.1	1	0	0	0	0	0	0	0	0	0	0	FALSE	2.7	5.348
ANXA1_HUMAN	P04083	ANXA1 ANX1 LPC1	Annexin A1 (Annexin I) (Annexin-1) (Calpactin II) (Calpactin-2) (Chromobindin-9) (Lipocortin I) (Phospholipase A2 inhibitory protein) (p35)	346	38,714	3.68245e+06	1.31651e+06	2.79713	5.80689e-05	3.16318	6.4512	10.5459	21.8474	22.8652	20.517	7.77826	2.55791	0.901645	0.405653	0.33336	0.154636	0.279097	0.329274	0.405908	0.344307	0.361244	0.288285	0.24111	0.119372	0.064571	0.0129506	0.00929406	0.00929406	0.0139411	4.8	1	3.212	8.30012	12.3803	22.6604	19.7696	17.4952	5.82125	2.73632	1.91643	1.33815	1.2112	0.211789	0.468525	0.628236	0.664899	0.466425	0.316572	0.200581	0.113166	0.050624	0.0233113	0.00339928	0.00329012	0.00329012	0.00493518	4.6	1	0	0	0	0	0	0	0	0	0	0	FALSE	12.7	6.713	X		X
ANXA2_HUMAN	P07355	ANXA2 ANX2 ANX2L4 CAL1H LPC2D	Annexin A2 (Annexin II) (Annexin-2) (Calpactin I heavy chain) (Calpactin-1 heavy chain) (Chromobindin-8) (Lipocortin II) (Placental anticoagulant protein IV) (PAP-IV) (Protein I) (p36)	339	38,604	2.06502e+07	9.87091e+06	2.09203	0.000447843	1.28751	2.90324	6.49686	17.3538	22.5706	22.8889	12.8497	6.15196	2.34469	0.863778	0.424436	0.377965	0.380435	0.381331	0.422401	0.483591	0.510991	0.392973	0.33348	0.232158	0.165826	0.0773976	0.0390933	0.0334985	0.0332827	5.4	1	1.28471	4.0442	8.2119	19.7047	20.4641	20.2724	9.90997	6.67397	2.94456	1.1975	0.599466	0.621987	0.698245	0.825797	0.699786	0.662729	0.497603	0.298223	0.157268	0.101089	0.0641768	0.0294015	0.0143663	0.0114602	0.0104238	5.1	1	0	0	0	0	0	0	0	0	0	0	FALSE	21.3	7.566	X
ANXA3_HUMAN	P12429	ANXA3 ANX3	Annexin A3 (35-alpha calcimedin) (Annexin III) (Annexin-3) (Inositol 1,2-cyclic phosphate 2-phosphohydrolase) (Lipocortin III) (Placental anticoagulant protein III) (PAP-III)	323	36,375	798538	159207	5.01572	4.63463e-09	5.48969	11.2843	15.7921	24.9187	20.8462	16.6197	4.30066	0.748605	0	0	0	0	0	0	0	0	0	0	0	0	0	0	0	0	0	4.2	1	4.9522	12.4797	17.3528	26.4775	19.3919	15.1203	3.15912	1.06652	0	0	0	0	0	0	0	0	0	0	0	0	0	0	0	0	0	4.1	1	0	0	0	0	0	0	0	0	0	0	FALSE	6.2	5.626	X
ANXA4_HUMAN	P09525	ANXA4 ANX4	Annexin A4 (35-beta calcimedin) (Annexin IV) (Annexin-4) (Carbohydrate-binding protein p33/p41) (Chromobindin-4) (Endonexin I) (Lipocortin IV) (P32.5) (PP4-X) (Placental anticoagulant protein II) (PAP-II) (Protein II)	319	35,883	343685	64227.9	5.35103	1.21542e-09	3.37705	9.37342	18.4227	27.4826	23.6097	14.4853	3.24914	0	0	0	0	0	0	0	0	0	0	0	0	0	0	0	0	0	0	4.2	1	2.8135	11.4503	20.9721	29.5515	21.5977	11.9941	1.6209	0	0	0	0	0	0	0	0	0	0	0	0	0	0	0	0	0	0	4	1	0	0	0	0	0	0	0	0	0	0	FALSE	8	5.809	X
ANXA5_HUMAN	P08758	ANXA5 ANX5 ENX2 PP4	Annexin A5 (Anchorin CII) (Annexin V) (Annexin-5) (Calphobindin I) (CBP-I) (Endonexin II) (Lipocortin V) (Placental anticoagulant protein 4) (PP4) (Placental anticoagulant protein I) (PAP-I) (Thromboplastin inhibitor) (Vascular anticoagulant-alpha) (VAC-alpha)	320	35,937	2.12365e+06	422492	5.02649	2.25672e-09	3.87389	8.4624	15.1738	23.5662	21.9053	16.376	6.29428	2.10664	0.553346	0.0707323	0.0394466	0	0.0380919	0.182865	0.266849	0.27258	0.247155	0.19792	0.188472	0.0959891	0.0612394	0.0268653	0	0	0	4.4	1	3.44674	10.4347	17.3731	25.9647	19.9403	14.1076	4.20755	2.13139	0.679736	0.0976909	0.0613647	0	0.0649054	0.290884	0.376249	0.360543	0.187914	0.119846	0.0844891	0.0396076	0.0223112	0.00846851	0	0	0	4.2	1	0	0	0	0	0	0	0	0	0	0	FALSE	7.2	4.787	X
ANXA6_HUMAN	P08133	ANXA6 ANX6	Annexin A6 (67 kDa calelectrin) (Annexin VI) (Annexin-6) (Calphobindin-II) (CPB-II) (Chromobindin-20) (Lipocortin VI) (Protein III) (p68) (p70)	673	75,873	2.2328e+06	516584	4.32223	0.000458292	0	0.122065	3.83212	18.2418	27.9591	28.2897	14.8824	5.16496	1.19726	0.194934	0.0729058	0	0	0.00602131	0.0142645	0.0142645	0.00824319	0	0	0	0	0	0	0	0	5.4	1	0	0.22411	4.78175	21.3867	26.7705	26.7891	11.6453	6.20657	1.73739	0.276233	0.10701	0	0	0.0140597	0.0251314	0.0251314	0.0110717	0	0	0	0	0	0	0	0	5.3	1	0	0	0	0	0	0	0	0	0	0	FALSE	12.7	5.333	X
ANXA7_HUMAN	P20073	ANXA7 ANX7 SNX OK/SW-cl.95	Annexin A7 (Annexin VII) (Annexin-7) (Synexin)	488	52,739	415683	134970	3.07982	3.55534e-05	3.04474	7.06048	15.7145	25.324	25.3208	16.8738	5.25162	0.332821	0.10872	0.10872	0	0	0.0469548	0.0469548	0.205446	0.158491	0.158491	0.0811702	0.0811702	0.0811702	0	0	0	0	0	4.5	1	2.67695	8.23207	16.5848	27.1463	24.135	16.0037	3.67044	0.382415	0.14813	0.14813	0	0	0.0877116	0.0877116	0.257055	0.169343	0.169343	0.0336827	0.0336827	0.0336827	0	0	0	0	0	4.4	1	0	0	0	0	0	0	0	0	0	0	FALSE	15.2	5.413	X
ANXA8_HUMAN	P13928	ANXA8 ANX8	Annexin A8 (Annexin VIII) (Annexin-8) (Vascular anticoagulant-beta) (VAC-beta)	327	36,881	104118	9145.83	11.3842	4.79223e-13	2.96767	8.21649	17.3314	31.0251	24.7871	15.6722	0	0	0	0	0	0	0	0	0	0	0	0	0	0	0	0	0	0	0	4.3	1	2.20624	8.87526	17.5953	31.6174	24.2129	15.4929	0	0	0	0	0	0	0	0	0	0	0	0	0	0	0	0	0	0	0	4.2	1	0	0	0	0	0	0	0	0	0	0	FALSE	0	5.526
AP180_HUMAN	O60641	SNAP91 KIAA0656	Clathrin coat assembly protein AP180 (91 kDa synaptosomal-associated protein) (Clathrin coat-associated protein AP180) (Phosphoprotein F1-20)	907	92,502	112814	39301.5	2.87049	0.000124277	0	3.21893	12.0422	15.5017	23.0841	21.2912	17.8317	7.03029	0	0	0	0	0	0	0	0	0	0	0	0	0	0	0	0	0	5.4	1	0	5.28217	15.379	19.5515	20.6295	17.9544	13.7818	7.4217	0	0	0	0	0	0	0	0	0	0	0	0	0	0	0	0	0	5	1	0	0	0	0	0	0	0	0	0	0	FALSE	3.1	4.547
AP1B1_HUMAN	Q10567	AP1B1 ADTB1 BAM22 CLAPB2	AP-1 complex subunit beta-1 (Adaptor protein complex AP-1 subunit beta-1) (Adaptor-related protein complex 1 subunit beta-1) (Beta-1-adaptin) (Beta-adaptin 1) (Clathrin assembly protein complex 1 beta large chain) (Golgi adaptor HA1/AP1 adaptin beta subunit)	949	104,637	2.02447e+06	1.27024e+06	1.59377	3.66007e-06	0.0304263	0.0202842	0.096209	0.473758	1.54573	9.06509	15.8886	20.5233	15.4858	9.71337	4.98383	2.84744	1.56093	0.725097	0.4024	1.31618	2.34637	2.64326	2.09339	2.22922	2.36364	2.05252	0.900793	0.406041	0.286382	8.1	1	0.0237575	0.0158383	0.0736937	0.374593	0.907023	7.79899	16.6888	23.4216	20.3427	12.993	6.59345	3.53169	1.99595	1.35905	0.627658	0.693391	0.652268	0.645433	0.331932	0.261743	0.241664	0.196492	0.107682	0.0655584	0.0561378	8.3	1	0	0	0	0	0	0	0	0	0	0	FALSE	10.3	4.804	X
AP1G1_HUMAN	O43747	AP1G1 ADTG CLAPG1	AP-1 complex subunit gamma-1 (Adaptor protein complex AP-1 subunit gamma-1) (Adaptor-related protein complex 1 subunit gamma-1) (Clathrin assembly protein complex 1 gamma-1 large chain) (Gamma1-adaptin) (Golgi adaptor HA1/AP1 adaptin subunit gamma-1)	822	91,351	641727	323677	1.98262	2.59722e-06	0	0	0	0	2.67497	12.7904	20.8398	25.5666	18.1639	11.4045	4.26503	2.12799	0.837944	0.575692	0	0	0.251064	0.251064	0.251064	0	0	0	0	0	0	7.9	1	0	0	0	0	1.41319	10.6741	19.5039	25.708	19.7899	12.5089	5.08774	2.75359	1.20471	1.00856	0	0	0.115805	0.115805	0.115805	0	0	0	0	0	0	8.1	1	0	0	0	0	0	0	0	0	0	0	FALSE	4	6.463	X
AP1G2_HUMAN	O75843	AP1G2	AP-1 complex subunit gamma-like 2 (Gamma2-adaptin) (G2ad)	785	87,117	740.59	17378.8	0.0426146	0.00029914	0	0	0	0	0	0	33.3333	33.3333	33.3333	0	0	0	0	0	0	0	0	0	0	0	0	0	0	0	0	8	1	0	0	0	0	0	0	33.3333	33.3333	33.3333	0	0	0	0	0	0	0	0	0	0	0	0	0	0	0	0	8	1	0	0	0	0	0	0	0	0	0	0	FALSE	1.2	6.235
AP1M1_HUMAN	Q9BXS5	AP1M1 CLTNM	AP-1 complex subunit mu-1 (AP-mu chain family member mu1A) (Adaptor protein complex AP-1 subunit mu-1) (Adaptor-related protein complex 1 subunit mu-1) (Clathrin assembly protein complex 1 mu-1 medium chain 1) (Clathrin coat assembly protein AP47) (Clathrin coat-associated protein AP47) (Golgi adaptor HA1/AP1 adaptin mu-1 subunit) (Mu-adaptin 1) (Mu1A-adaptin)	423	48,587	424874	210802	2.01551	4.94401e-06	0	0	0	0	0	12.6616	24.7714	31.6997	20.4406	8.43642	1.50813	0.105571	0	0	0	0.125534	0.125534	0.125534	0	0	0	0	0	0	0	7.8	1	0	0	0	0	0	11.3641	24.076	31.4955	21.8174	9.21951	1.80002	0.113988	0	0	0	0.037843	0.037843	0.037843	0	0	0	0	0	0	0	7.9	1	0	0	0	0	0	0	0	0	0	0	FALSE	5.9	6.998	X
AP1M2_HUMAN	Q9Y6Q5	AP1M2	AP-1 complex subunit mu-2 (AP-mu chain family member mu1B) (Adaptor protein complex AP-1 subunit mu-2) (Adaptor-related protein complex 1 subunit mu-2) (Clathrin assembly protein complex 1 mu-2 medium chain 2) (Golgi adaptor HA1/AP1 adaptin mu-2 subunit) (Mu-adaptin 2) (Mu1B-adaptin)	423	48,108	126371	28133.4	4.49185	2.04728e-07	0	0	0	0	0	14.1875	24.3684	30.7993	19.1458	8.96489	2.53406	0	0	0	0	0	0	0	0	0	0	0	0	0	0	7.8	1	0	0	0	0	0	12.3134	22.991	30.1285	21.02	10.3423	3.20481	0	0	0	0	0	0	0	0	0	0	0	0	0	0	7.9	1	0	0	0	0	0	0	0	0	0	0	FALSE	4	8.225
AP1S1_HUMAN	P61966	AP1S1 AP19 CLAPS1	AP-1 complex subunit sigma-1A (Adaptor protein complex AP-1 subunit sigma-1A) (Adaptor-related protein complex 1 subunit sigma-1A) (Clathrin assembly protein complex 1 sigma-1A small chain) (Clathrin coat assembly protein AP19) (Golgi adaptor HA1/AP1 adaptin sigma-1A subunit) (HA1 19 kDa subunit) (Sigma 1a subunit of AP-1 clathrin) (Sigma-adaptin 1A) (Sigma1A-adaptin)	158	18,733	24233.4	6964.97	3.47932	4.65665e-07	0	0	0	0	0	15.8002	33.3333	33.3333	17.5331	0	0	0	0	0	0	0	0	0	0	0	0	0	0	0	0	7.5	1	0	0	0	0	0	14.1511	33.3333	33.3333	19.1822	0	0	0	0	0	0	0	0	0	0	0	0	0	0	0	0	7.6	1	0	0	0	0	0	0	0	0	0	0	FALSE	4.9	5.506	X
AP2A_HUMAN	P05549	TFAP2A AP2TF TFAP2	Transcription factor AP-2-alpha (AP2-alpha) (AP-2 transcription factor) (Activating enhancer-binding protein 2-alpha) (Activator protein 2) (AP-2)	437	48,062	4853.52	9424.43	0.514993	0.0156066	0	0	0	0	0	0	0	0	0	0	0	0	0	0	0	33.3333	33.3333	33.3333	0	0	0	0	0	0	0	17	1	0	0	0	0	0	0	0	0	0	0	0	0	0	0	0	33.3333	33.3333	33.3333	0	0	0	0	0	0	0	17	1	0	0	0	0	0	0	0	0	0	0	FALSE	0.9	7.86
AP2B_HUMAN	Q92481	TFAP2B	Transcription factor AP-2-beta (AP2-beta) (Activating enhancer-binding protein 2-beta)	460	50,474	3978.9	6223	0.639386	0.20193	0	0	0	0	0	0	0	0	0	0	0	0	0	0	0	33.3333	33.3333	33.3333	0	0	0	0	0	0	0	17	1	0	0	0	0	0	0	0	0	0	0	0	0	0	0	0	33.3333	33.3333	33.3333	0	0	0	0	0	0	0	17	1	0	0	0	0	0	0	0	0	0	0	FALSE	1.3	8.13
AP2C_HUMAN	Q92754	TFAP2C	Transcription factor AP-2 gamma (AP2-gamma) (Activating enhancer-binding protein 2 gamma) (Transcription factor ERF-1)	450	49,177	3978.9	6223	0.639386	0.20193	0	0	0	0	0	0	0	0	0	0	0	0	0	0	0	33.3333	33.3333	33.3333	0	0	0	0	0	0	0	17	1	0	0	0	0	0	0	0	0	0	0	0	0	0	0	0	33.3333	33.3333	33.3333	0	0	0	0	0	0	0	17	1	0	0	0	0	0	0	0	0	0	0	FALSE	0.2	7.613
AP2E_HUMAN	Q6VUC0	TFAP2E	Transcription factor AP-2-epsilon (AP2-epsilon) (Activating enhancer-binding protein 2-epsilon)	442	46,212	3978.9	6223	0.639386	0.20193	0	0	0	0	0	0	0	0	0	0	0	0	0	0	0	33.3333	33.3333	33.3333	0	0	0	0	0	0	0	17	1	0	0	0	0	0	0	0	0	0	0	0	0	0	0	0	33.3333	33.3333	33.3333	0	0	0	0	0	0	0	17	1	0	0	0	0	0	0	0	0	0	0	FALSE	1.2	8.225
AP3B1_HUMAN	O00203	AP3B1 ADTB3A	AP-3 complex subunit beta-1 (Adaptor protein complex AP-3 subunit beta-1) (Adaptor-related protein complex 3 subunit beta-1) (Beta-3A-adaptin) (Clathrin assembly protein complex 3 beta-1 large chain)	1094	121,320	1.76989e+06	775923	2.28101	1.25123e-07	0.0822694	0.997689	1.04121	1.4904	0.547552	1.43106	10.5374	19.4743	23.997	17.0097	8.82289	3.89337	1.42242	0.772361	0.333804	0.470834	0.61133	0.808004	1.15707	1.44641	1.54737	1.06158	0.634556	0.255258	0.154227	8.9	1	0.0601134	0.911223	0.955244	1.9213	1.05015	1.62002	8.78189	19.0999	25.3685	20.2693	10.6143	4.52206	1.70513	1.18691	0.468383	0.335116	0.251914	0.24028	0.206449	0.171958	0.13961	0.0611121	0.0394485	0.011695	0.00802769	9.1	1	0	0	0	0	0	0	0	0	0	0	FALSE	9.4	5.769	X		X
AP3D1_HUMAN	O14617	AP3D1 PRO0039	AP-3 complex subunit delta-1 (AP-3 complex subunit delta) (Adaptor-related protein complex 3 subunit delta-1) (Delta-adaptin)	1153	130,158	1.0764e+06	548282	1.96322	3.21616e-07	0	0	0	0	0	0	7.85471	20.4287	27.1947	22.4384	10.914	4.14798	1.04953	0	0	0.904057	0.904057	1.10148	0.5143	1.08659	0.88917	0.572295	0	0	0	9.1	1	0	0	0	0	0	0	6.74136	20.4368	28.5769	25.2872	12.4687	4.32861	0.876981	0	0	0.299962	0.299962	0.33905	0.0724803	0.127857	0.0887696	0.055377	0	0	0	9.2	1	0	0	0	0	0	0	0	0	0	0	FALSE	11.9	8.399	X		X
AP3M1_HUMAN	Q9Y2T2	AP3M1	AP-3 complex subunit mu-1 (AP-3 adaptor complex mu3A subunit) (Adaptor-related protein complex 3 subunit mu-1) (Mu-adaptin 3A) (Mu3A-adaptin)	418	46,939	455544	149947	3.03803	6.10317e-08	0	0	0	0	0	1.08827	6.71263	17.961	24.6585	22.0696	11.9663	4.18053	1.1451	0	0	0.667759	1.00368	1.23183	1.25195	2.03909	2.17415	1.48627	0.363221	0	0	9.3	1	0	0	0	0	0	0.934753	5.75783	18.3397	27.159	26.0138	14.4569	4.70292	1.02499	0	0	0.232846	0.286707	0.320863	0.184019	0.216333	0.215844	0.119841	0.033666	0	0	9.4	1	0	0	0	0	0	0	0	0	0	0	FALSE	8.7	6.608	X		X
AP3M2_HUMAN	P53677	AP3M2	AP-3 complex subunit mu-2 (Adaptor-related protein complex 3 subunit mu-2) (Clathrin assembly protein assembly protein complex 3 mu-2 medium chain) (Clathrin coat assembly protein AP47 homolog 2) (Clathrin coat-associated protein AP47 homolog 2) (Golgi adaptor AP-1 47 kDa protein homolog 2) (HA1 47 kDa subunit homolog 2) (Mu3B-adaptin) (P47B)	418	46,977	117911	60110.5	1.96157	3.37448e-06	0	0	0	0	0	3.83887	10.6864	19.1377	19.5879	15.2988	8.12961	3.84055	1.28209	0	0	1.14784	2.34868	3.16345	2.9426	3.23761	2.90257	1.97558	0.47972	0	0	8.8	1	0	0	0	0	0	3.87708	10.1025	20.9231	23.4324	20.8403	11.2865	4.90015	1.26682	0	0	0.469706	0.695107	0.838298	0.490268	0.371082	0.285414	0.163737	0.0575234	0	0	9.1	1	0	0	0	0	0	0	0	0	0	0	FALSE	2.4	7.307			X
AP3S1_HUMAN	Q92572	AP3S1 CLAPS3	AP-3 complex subunit sigma-1 (AP-3 complex subunit sigma-3A) (Adaptor-related protein complex 3 subunit sigma-1) (Clathrin-associated/assembly/adaptor protein, small 3) (Sigma-3A-adaptin) (Sigma3A-adaptin) (Sigma-adaptin 3a)	193	21,732	25501.8	36311.6	0.702305	0.0134807	0	0	0	0	0	0	0	7.73856	24.8574	29.0218	25.5948	8.47597	4.31153	0	0	0	0	0	0	0	0	0	0	0	0	10.1	1	0	0	0	0	0	0	0	7.34248	26.5623	30.3421	25.9909	6.77105	2.99122	0	0	0	0	0	0	0	0	0	0	0	0	10	1	0	0	0	0	0	0	0	0	0	0	FALSE	3.8	5.146	X		X
AP3S2_HUMAN	P59780	AP3S2	AP-3 complex subunit sigma-2 (AP-3 complex subunit sigma-3B) (Adaptor-related protein complex 3 subunit sigma-2) (Sigma-3B-adaptin) (Sigma3B-adaptin) (Sigma-adaptin 3b)	193	22,017	1506.44	1797.78	0.837943	0.291754	0	0	0	0	0	0	0	33.3333	33.3333	33.3333	0	0	0	0	0	0	0	0	0	0	0	0	0	0	0	9	1	0	0	0	0	0	0	0	33.3333	33.3333	33.3333	0	0	0	0	0	0	0	0	0	0	0	0	0	0	0	9	1	0	0	0	0	0	0	0	0	0	0	FALSE	2	5.004			X
AP4A_HUMAN	P50583	NUDT2 APAH1	Bis(5'-nucleosyl)-tetraphosphatase [asymmetrical] (EC 3.6.1.17) (Diadenosine 5',5'''-P1,P4-tetraphosphate asymmetrical hydrolase) (Ap4A hydrolase) (Ap4Aase) (Diadenosine tetraphosphatase) (Nucleoside diphosphate-linked moiety X motif 2) (Nudix motif 2)	147	16,829	84111.7	8806.99	9.55056	8.25926e-06	19.2475	23.2617	23.3206	19.8106	9.38054	4.97898	0	0	0	0	0	0	0	0	0	0	0	0	0	0	0	0	0	0	0	2.5	1	15.1752	23.7132	24.8735	22.6288	9.03248	4.57674	0	0	0	0	0	0	0	0	0	0	0	0	0	0	0	0	0	0	0	2.8	1	0	0	0	0	0	0	0	0	0	0	FALSE	3.6	5.154
AP4B1_HUMAN	Q9Y6B7	AP4B1	AP-4 complex subunit beta-1 (AP-4 adaptor complex subunit beta) (Adaptor-related protein complex 4 subunit beta-1) (Beta subunit of AP-4) (Beta4-adaptin)	739	83,260	29761.8				0	0	0	0	0	0	0	33.3333	33.3333	33.3333	0	0	0	0	0	0	0	0	0	0	0	0	0	0	0	9	1	0	0	0	0	0	0	0	33.3333	33.3333	33.3333	0	0	0	0	0	0	0	0	0	0	0	0	0	0	0	9	1	0	0	0	0	0	0	0	0	0	0	FALSE	2.6	5.588
APAF_HUMAN	O14727	APAF1 KIAA0413	Apoptotic protease-activating factor 1 (APAF-1)	1248	141,840	467.908	11858.9	0.0394563	0.000129592	0	0	0	0	33.3333	33.3333	33.3333	0	0	0	0	0	0	0	0	0	0	0	0	0	0	0	0	0	0	6	1	0	0	0	0	33.3333	33.3333	33.3333	0	0	0	0	0	0	0	0	0	0	0	0	0	0	0	0	0	0	6	1	0	0	0	0	0	0	0	0	0	0	FALSE	2	6.074			X
APBA3_HUMAN	O96018	APBA3 MINT3 X11L2	Amyloid-beta A4 precursor protein-binding family A member 3 (Adapter protein X11gamma) (Neuron-specific X11L2 protein) (Neuronal Munc18-1-interacting protein 3) (Mint-3)	575	61,454	46429.9	26492.4	1.75258	1.94032e-05	0	0	0	0	0	0	0	0	25.5242	33.3333	33.3333	7.8091	0	0	0	0	0	0	0	0	0	0	0	0	0	10.2	1	0	0	0	0	0	0	0	0	26.0072	33.3333	33.3333	7.32612	0	0	0	0	0	0	0	0	0	0	0	0	0	10.2	1	0	0	0	0	0	0	0	0	0	0	FALSE	0.7	4.707
APC10_HUMAN	Q9UM13	ANAPC10 APC10	Anaphase-promoting complex subunit 10 (APC10) (Cyclosome subunit 10)	185	21,252	22338.1	22611.1	0.987927	0.912093	0	0	0	0	0	0	0	0	0	0	0	0	14.1322	24.4536	33.3333	19.2011	8.87975	0	0	0	0	0	0	0	0	14.8	1	0	0	0	0	0	0	0	0	0	0	0	0	15.3261	26.7477	33.3333	18.0072	6.58564	0	0	0	0	0	0	0	0	14.7	1	0	0	0	0	0	0	0	0	0	0	FALSE	1.2	9.208			X
APC16_HUMAN	Q96DE5	ANAPC16 C10orf104 CENP-27	Anaphase-promoting complex subunit 16 (APC16) (Cyclosome subunit 16)	110	11,667	24621.8	23832.3	1.03313	0.760085	0	0	0	0	0	0	0	0	0	0	0	0	10.9008	22.4397	31.4019	22.4325	10.8936	1.93141	0	0	0	0	0	0	0	15	1	0	0	0	0	0	0	0	0	0	0	0	0	12.1053	25.1961	31.9777	21.228	8.13724	1.35561	0	0	0	0	0	0	0	14.9	1	0	0	0	0	0	0	0	0	0	0	FALSE	2.7	4.778	X	X	X
APC1_HUMAN	Q9H1A4	ANAPC1 TSG24	Anaphase-promoting complex subunit 1 (APC1) (Cyclosome subunit 1) (Mitotic checkpoint regulator) (Testis-specific gene 24 protein)	1944	216,500	163513	55387.8	2.95214	7.71833e-06	0	0	0	0	0	0	0	0.231887	0.393553	2.0998	2.00676	4.80849	14.8952	20.4554	22.6197	13.958	9.54645	5.19711	2.38037	1.09279	0.314473	0	0	0	0	14.7	1	0	0	0	0	0	0	0	0.223012	0.483951	2.11782	2.0263	4.68438	17.4862	24.1886	25.3427	13.114	6.62946	2.77828	0.615243	0.26591	0.0439798	0	0	0	0	14.4	1	0	0	0	0	0	0	0	0	0	0	FALSE	5.8	5.999	X		X
APC4_HUMAN	Q9UJX5	ANAPC4 APC4	Anaphase-promoting complex subunit 4 (APC4) (Cyclosome subunit 4)	808	92,116	26476.3	13656.1	1.93879	0.010057	0	0	0	0	0	0	0	0	0	0	0	0	11.7198	33.3333	33.3333	21.6135	0	0	0	0	0	0	0	0	0	14.7	1	0	0	0	0	0	0	0	0	0	0	0	0	11.8265	33.3333	33.3333	21.5068	0	0	0	0	0	0	0	0	0	14.7	1	0	0	0	0	0	0	0	0	0	0	FALSE	2.3	5.291	X		X
APC5_HUMAN	Q9UJX4	ANAPC5 APC5	Anaphase-promoting complex subunit 5 (APC5) (Cyclosome subunit 5)	755	85,077	50931.4	13561.3	3.75564	5.63174e-07	0	0	0	0	0	14.5842	14.5842	14.5842	0	0	0	0	5.03521	14.6788	18.7492	13.714	4.07038	0	0	0	0	0	0	0	0	7, 14.9	2	0	0	0	0	0	10.3165	10.3165	10.3165	0	0	0	0	6.34853	19.7367	23.0168	16.6683	3.28011	0	0	0	0	0	0	0	0	7, 14.9	2	0	0	0	0	0	0	0	0	0	0	FALSE	2.3	6.541	X		X
APC7_HUMAN	Q9UJX3	ANAPC7 APC7	Anaphase-promoting complex subunit 7 (APC7) (Cyclosome subunit 7)	599	66,855	240557	183540	1.31065	0.00185826	0	0	0	0	0	0	0.649925	2.65038	4.07373	3.68076	4.1288	4.45383	12.0634	14.968	17.9717	13.5896	11.5862	6.83402	3.34957	0	0	0	0	0	0	15	1	0	0	0	0	0	0	0.671881	2.66303	4.11912	3.67773	3.52329	3.83883	14.7634	20.0864	22.1226	13.274	7.0606	3.25277	0.946284	0	0	0	0	0	0	14.6	1	0	0	0	0	0	0	0	0	0	0	FALSE	3.3	5.379	X	X	X
APCL_HUMAN	O95996	APC2 APCL	Adenomatous polyposis coli protein 2 (Adenomatous polyposis coli protein-like) (APC-like)	2303	243,949	131973	11422.8	11.5535	2.02325e-10	0	0	0	6.39323	14.9652	22.4924	20.271	13.8963	7.48319	4.30113	2.10375	0.989742	2.36802	2.36802	2.36802	0	0	0	0	0	0	0	0	0	0	6.4	1	0	0	0	5.45593	9.49856	16.3701	16.1196	16.0469	11.3757	8.37722	4.40725	2.20689	3.3806	3.3806	3.3806	0	0	0	0	0	0	0	0	0	0	7.3	1	0	0	0	0	0	0	0	0	0	0	FALSE	1.7	8.733			X
APC_HUMAN	P25054	APC DP2.5	Adenomatous polyposis coli protein (Protein APC) (Deleted in polyposis 2.5)	2843	311,646	30558.8	47000.3	0.650183	0.000389789	1.62439	2.85273	4.05913	2.97621	1.20641	0	5.96106	13.1271	21.0853	17.6408	13.6363	5.67818	3.52718	0.733967	2.33028	1.96463	1.59631	0	0	0	0	0	0	0	0	9.5	1	1.20898	3.02441	4.12003	3.31404	1.09561	0	6.56021	13.5926	21.009	17.5369	13.136	5.71964	3.16425	0.9709	2.35032	1.81762	1.37942	0	0	0	0	0	0	0	0	9.4	1	0	0	0	0	0	0	0	0	0	0	FALSE	6.3	7.604	X		X	X
APEX2_HUMAN	Q9UBZ4	APEX2 APE2 APEXL2 XTH2	DNA-(apurinic or apyrimidinic site) endonuclease 2 (EC 3.1.-.-) (AP endonuclease XTH2) (APEX nuclease 2) (APEX nuclease-like 2) (Apurinic-apyrimidinic endonuclease 2) (AP endonuclease 2)	518	57,401	5261.98				0	0	0	0	0	0	0	0	0	0	0	0	0	0	0	0	33.3333	33.3333	33.3333	0	0	0	0	0	0	18	1	0	0	0	0	0	0	0	0	0	0	0	0	0	0	0	0	33.3333	33.3333	33.3333	0	0	0	0	0	0	18	1	0	0	0	0	0	0	0	0	0	0	FALSE	4	8.105
APH1A_HUMAN	Q96BI3	APH1A PSF CGI-78 UNQ579/PRO1141	Gamma-secretase subunit APH-1A (APH-1a) (Aph-1alpha) (Presenilin-stabilization factor)	265	28,996	10971.8				0	0	0	0	0	0	0	0	0	0	0	17.4214	27.4383	33.3333	15.9119	5.89507	0	0	0	0	0	0	0	0	0	13.6	1	0	0	0	0	0	0	0	0	0	0	0	16.4043	27.7262	33.3333	16.9291	5.60711	0	0	0	0	0	0	0	0	0	13.6	1	0	0	0	0	0	0	0	0	0	0	FALSE	0.9	7.722
API5_HUMAN	Q9BZZ5	API5 MIG8	Apoptosis inhibitor 5 (API-5) (Antiapoptosis clone 11 protein) (AAC-11) (Cell migration-inducing gene 8 protein) (Fibroblast growth factor 2-interacting factor) (FIF) (Protein XAGL)	524	59,005	1.6651e+06	1.17106e+06	1.42188	0.000146432	0.847489	2.46535	6.34643	19.0018	26.4431	24.5475	12.8753	3.85111	2.004	0.539654	0.222216	0.0838193	0	0	0.126883	0.179683	0.221896	0.130541	0.0777408	0.0355284	0	0	0	0	0	5.3	1	1.04718	4.66337	10.3738	25.0881	25.2177	21.0229	6.91106	2.98881	1.58491	0.345194	0.172588	0.0607997	0	0	0.107236	0.147323	0.162292	0.067262	0.0271748	0.0122053	0	0	0	0	0	4.8	1	0	0	0	0	0	0	0	0	0	0	FALSE	40.2	7.098	X	X
APLP1_HUMAN	P51693	APLP1	Amyloid-like protein 1 (APLP) (APLP-1) [Cleaved into: C30]	650	72,176	3072.33	11478.6	0.267658	1.53071e-06	0	0	0	0	0	0	0	0	0	0	0	33.3333	33.3333	33.3333	0	0	0	0	0	0	0	0	0	0	0	13	1	0	0	0	0	0	0	0	0	0	0	0	33.3333	33.3333	33.3333	0	0	0	0	0	0	0	0	0	0	0	13	1	0	0	0	0	0	0	0	0	0	0	FALSE	0.1	5.548
APLP2_HUMAN	Q06481	APLP2 APPL2	Amyloid-like protein 2 (APLP-2) (APPH) (Amyloid protein homolog) (CDEI box-binding protein) (CDEBP)	763	86,956	13496.8	29380.7	0.459375	7.23744e-06	0	0	0	0	0	0	0	0	0	0	0	7.04408	17.5082	17.5082	17.7078	15.8251	15.8251	8.58142	0	0	0	0	0	0	0	14.9	1	0	0	0	0	0	0	0	0	0	0	0	9.0661	22.7325	22.7325	18.8555	10.6008	10.6008	5.41177	0	0	0	0	0	0	0	14.2	1	0	0	0	0	0	0	0	0	0	0	FALSE	2.1	4.592	X
APOBR_HUMAN	Q0VD83	APOBR APOB48R	Apolipoprotein B receptor (Apolipoprotein B-100 receptor) (Apolipoprotein B-48 receptor) (Apolipoprotein B48 receptor) (apoB-48R)	1097	115,634	8463.42				0	0	0	33.3333	33.3333	33.3333	0	0	0	0	0	0	0	0	0	0	0	0	0	0	0	0	0	0	0	5	1	0	0	0	33.3333	33.3333	33.3333	0	0	0	0	0	0	0	0	0	0	0	0	0	0	0	0	0	0	0	5	1	0	0	0	0	0	0	0	0	0	0	FALSE	0.7	4.245
APOB_HUMAN	P04114	APOB	Apolipoprotein B-100 (Apo B-100) [Cleaved into: Apolipoprotein B-48 (Apo B-48)]	4563	515,605	60751.7	336381	0.180604	9.80302e-06	0	0	3.24809	3.24809	3.24809	8.26089	15.9717	23.8053	21.3888	13.7903	6.27996	0.435512	0.32325	0	0	0	0	0	0	0	0	0	0	0	0	8.3	1	0	0	2.58667	2.58667	2.58667	7.35675	15.5669	23.6889	23.0867	14.9814	7.05774	0.303184	0.198406	0	0	0	0	0	0	0	0	0	0	0	0	8.4	1	0	0	0	0	0	0	0	0	0	0	FALSE	6	6.729	X
APOD_HUMAN	P05090	APOD	Apolipoprotein D (Apo-D) (ApoD)	189	21,276	107013	132225	0.809331	7.52863e-05	0	0	0	0	6.04207	9.45006	12.7772	9.78899	9.2329	8.05339	7.19569	7.49294	7.06548	6.17023	4.35802	3.9695	4.13636	2.7994	1.4678	0	0	0	0	0	0	6.9, 11.9	2	0	0	0	0	3.31077	6.43276	9.81399	9.73543	9.62597	8.64009	7.29541	8.84621	9.70905	9.76996	6.57854	4.52462	3.22177	1.84986	0.64558	0	0	0	0	0	0	7.6, 13.2	2	0	0	0	0	0	0	0	0	0	0	FALSE	1.4	4.932
APOL2_HUMAN	Q9BQE5	APOL2	Apolipoprotein L2 (Apolipoprotein L-II) (ApoL-II)	337	37,092	199633	259299	0.769895	1.16769e-05	0.975617	8.47296	13.9716	23.4238	18.0997	13.9462	4.68896	2.79769	1.69815	1.02338	0.751376	1.07105	1.3669	1.26057	1.60796	1.88238	1.76744	0.74129	0.171016	0.132062	0.0749684	0.0749684	0	0	0	4.3	1	0.871306	10.0688	14.1634	24.1726	16.4211	13.5372	3.9088	2.82246	1.65335	0.879449	0.504268	1.21745	1.73181	1.80521	2.01685	1.92694	1.63567	0.508036	0.0835924	0.0415596	0.0150252	0.0150252	0	0	0	4.2	1	0	0	0	0	0	0	0	0	0	0	FALSE	2.9	6.447
APT_HUMAN	P07741	APRT	Adenine phosphoribosyltransferase (APRT) (EC 2.4.2.7)	180	19,608	445896	124454	3.58282	3.93195e-08	2.94925	6.24113	14.0912	28.3825	25.3548	18.7606	2.64888	1.40157	0	0	0	0	0	0	0.0566886	0.0566886	0.0566886	0	0	0	0	0	0	0	0	4.5	1	2.62604	7.35871	15.8012	28.839	23.8538	17.0857	2.45204	1.82918	0	0	0	0	0	0	0.0514282	0.0514282	0.0514282	0	0	0	0	0	0	0	0	4.4	1	0	0	0	0	0	0	0	0	0	0	FALSE	9.7	5.737	X
AR13B_HUMAN	Q3SXY8	ARL13B ARL2L1	ADP-ribosylation factor-like protein 13B (ADP-ribosylation factor-like protein 2-like 1) (ARL2-like protein 1)	428	48,643	9524.29				0	0	0	0	0	33.3333	33.3333	33.3333	0	0	0	0	0	0	0	0	0	0	0	0	0	0	0	0	0	7	1	0	0	0	0	0	33.3333	33.3333	33.3333	0	0	0	0	0	0	0	0	0	0	0	0	0	0	0	0	0	7	1	0	0	0	0	0	0	0	0	0	0	FALSE	0.7	6.313
AR2BP_HUMAN	Q9Y2Y0	ARL2BP BART BART1	ADP-ribosylation factor-like protein 2-binding protein (ARF-like 2-binding protein) (ARL2-binding protein) (Binder of ARF2 protein 1)	163	18,822	3513.93				0	19.2749	33.3333	33.3333	14.0584	0	0	0	0	0	0	0	0	0	0	0	0	0	0	0	0	0	0	0	0	3.4	1	0	22.3319	33.3333	33.3333	11.0015	0	0	0	0	0	0	0	0	0	0	0	0	0	0	0	0	0	0	0	0	3.3	1	0	0	0	0	0	0	0	0	0	0	FALSE	2	4.074	X		X
AR6P1_HUMAN	Q15041	ARL6IP1 ARL6IP ARMER KIAA0069	ADP-ribosylation factor-like protein 6-interacting protein 1 (ARL-6-interacting protein 1) (Aip-1) (Apoptotic regulator in the membrane of the endoplasmic reticulum)	203	23,363	157871	107054	1.47468	5.9559e-05	0	0	0	0	1.00805	2.3008	9.2275	11.9817	13.6401	9.30036	7.87875	8.30719	7.94325	5.87295	4.37429	5.36806	5.42931	3.54844	0.763817	0.720546	0.982855	0.550663	0.416327	0.154017	0.231026	8.3, 12.8	2	0	0	0	0	0.496088	1.63676	8.84862	12.1182	14.3309	9.72028	7.6983	9.83383	10.335	8.97076	5.16607	3.9578	3.72275	2.03845	0.277148	0.194436	0.261818	0.128985	0.123501	0.0561197	0.0841796	8.3, 12.8	2	0	0	0	0	0	0	12.8	62.6	23.7846	0.001838	FALSE	3.6	9.513	X	X
ARAF_HUMAN	P10398	ARAF ARAF1 PKS PKS2	Serine/threonine-protein kinase A-Raf (EC 2.7.11.1) (Proto-oncogene A-Raf) (Proto-oncogene A-Raf-1) (Proto-oncogene Pks)	606	67,585	142193	3586.31	39.6487	3.24058e-06	0	0	0	0	7.29096	19.566	24.2777	21.2919	11.5668	9.05567	4.75044	2.20056	0	0	0	0	0	0	0	0	0	0	0	0	0	7.3	1	0	0	0	0	4.00117	16.5147	22.1142	23.0656	14.1957	11.2191	6.26654	2.62292	0	0	0	0	0	0	0	0	0	0	0	0	0	7.7	1	0	0	0	0	0	0	0	0	0	0	FALSE	2	9.071				X
ARAID_HUMAN	Q6UW56	ATRAID APR3 C2orf28 HSPC013 UNQ214/PRO240	All-trans retinoic acid-induced differentiation factor (Apoptosis-related protein 3) (APR-3) (p18)	229	24,747	9407.15	8369.48	1.12398	0.197263	0	0	0	0	0	0	0	0	0	8.69056	19.6772	33.3333	24.6428	13.6562	0	0	0	0	0	0	0	0	0	0	0	12.2	1	0	0	0	0	0	0	0	0	0	7.89191	16.3698	33.3333	25.4414	16.9636	0	0	0	0	0	0	0	0	0	0	0	12.3	1	0	0	0	0	0	0	0	0	0	0	FALSE	5	6.946	X	X
ARAP1_HUMAN	Q96P48	ARAP1 CENTD2 KIAA0782	Arf-GAP with Rho-GAP domain, ANK repeat and PH domain-containing protein 1 (Centaurin-delta-2) (Cnt-d2)	1450	162,192	12667.9	8412.03	1.50593	0.129037	0	0	0	0	33.3333	33.3333	33.3333	0	0	0	0	0	0	0	0	0	0	0	0	0	0	0	0	0	0	6	1	0	0	0	0	33.3333	33.3333	33.3333	0	0	0	0	0	0	0	0	0	0	0	0	0	0	0	0	0	0	6	1	0	0	0	0	0	0	0	0	0	0	FALSE	4.5	5.935	X
ARAP2_HUMAN	Q8WZ64	ARAP2 CENTD1 KIAA0580	Arf-GAP with Rho-GAP domain, ANK repeat and PH domain-containing protein 2 (Centaurin-delta-1) (Cnt-d1) (Protein PARX)	1704	193,452	4799.28				60	40	0	0	0	0	0	0	0	0	0	0	0	0	0	0	0	0	0	0	0	0	0	0	0	1.4	1	60	40	0	0	0	0	0	0	0	0	0	0	0	0	0	0	0	0	0	0	0	0	0	0	0	1.4	1	0	0	0	0	0	0	0	0	0	0	FALSE	1.6	7.096
ARC1A_HUMAN	Q92747	ARPC1A SOP2L	Actin-related protein 2/3 complex subunit 1A (SOP2-like protein)	370	41,569	158723	79736.7	1.99058	1.676e-07	0	0	0	0	0	3.04082	17.1873	24.646	29.6561	16.1461	8.68734	0.63637	0	0	0	0	0	0	0	0	0	0	0	0	0	8.6	1	0	0	0	0	0	2.70079	17.8591	24.625	30.1004	15.4742	8.70832	0.532122	0	0	0	0	0	0	0	0	0	0	0	0	0	8.6	1	0	0	0	0	0	0	0	0	0	0	FALSE	3.3	8.023	X
ARC1B_HUMAN	O15143	ARPC1B ARC41	Actin-related protein 2/3 complex subunit 1B (Arp2/3 complex 41 kDa subunit) (p41-ARC)	372	40,950	933644	630739	1.48024	0.000294897	0	0	0	0	0	7.7501	21.1236	27.2654	24.2035	11.758	6.06791	1.37968	0.451749	0	0	0	0	0	0	0	0	0	0	0	0	8.2	1	0	0	0	0	0	6.5815	20.6948	26.7989	25.4772	12.3184	6.53442	1.27468	0.320121	0	0	0	0	0	0	0	0	0	0	0	0	8.3	1	0	0	0	0	0	0	0	0	0	0	FALSE	5.6	8.19	X
ARCH_HUMAN	Q8IWT0	ZBTB8OS ARCH	Protein archease (Protein ZBTB8OS) (Zinc finger and BTB domain-containing opposite strand protein 8)	167	19,491	22043.2				34.0912	22.7275	14.3938	14.3938	14.3938	0	0	0	0	0	0	0	0	0	0	0	0	0	0	0	0	0	0	0	0	1, 4.6	2	31.3373	20.8915	15.9237	15.9237	15.9237	0	0	0	0	0	0	0	0	0	0	0	0	0	0	0	0	0	0	0	0	1, 4.5	2	0	0	0	0	0	0	0	0	0	0	FALSE	16.6	4.247
ARF1_HUMAN	P84077	ARF1	ADP-ribosylation factor 1	181	20,697	3.59681e+06	1.70573e+06	2.10866	7.84417e-05	9.85099	13.2188	17.8589	20.6487	16.5526	11.6913	4.2759	1.94188	0.563734	0.253665	0.0871803	0.235637	0.336578	0.365469	0.45406	0.483356	0.509446	0.301624	0.206396	0.0964582	0.067234	0	0	0	0	3.7	1	8.57515	14.7584	19.3519	22.6561	14.8917	10.1469	3.06631	2.03473	0.68811	0.283723	0.0745818	0.335743	0.529515	0.628209	0.625947	0.545644	0.458673	0.211318	0.0817651	0.0335908	0.0220464	0	0	0	0	3.6	1	0	0	0	0	0	0	0	0	0	0	FALSE	10.5	6.502	X	X	X
ARF3_HUMAN	P61204	ARF3	ADP-ribosylation factor 3	181	20,601	3.59681e+06	1.70573e+06	2.10866	7.84417e-05	9.85099	13.2188	17.8589	20.6487	16.5526	11.6913	4.2759	1.94188	0.563734	0.253665	0.0871803	0.235637	0.336578	0.365469	0.45406	0.483356	0.509446	0.301624	0.206396	0.0964582	0.067234	0	0	0	0	3.7	1	8.57515	14.7584	19.3519	22.6561	14.8917	10.1469	3.06631	2.03473	0.68811	0.283723	0.0745818	0.335743	0.529515	0.628209	0.625947	0.545644	0.458673	0.211318	0.0817651	0.0335908	0.0220464	0	0	0	0	3.6	1	0	0	0	0	0	0	0	0	0	0	FALSE	11.6	7.25	X	X
ARF4_HUMAN	P18085	ARF4 ARF2	ADP-ribosylation factor 4	180	20,511	1.25541e+06	640298	1.96067	2.34333e-06	8.72787	13.486	18.5154	23.6133	17.8389	12.6116	2.69461	0.801603	0	0	0.0292067	0.130413	0.25274	0.370509	0.37867	0.317491	0.170516	0.061148	0	0	0	0	0	0	0	3.8	1	7.13728	14.9587	19.7242	25.6235	16.3856	11.212	1.67956	0.71693	0	0	0.0289966	0.182911	0.440676	0.642676	0.60809	0.413431	0.182434	0.0631061	0	0	0	0	0	0	0	3.7	1	0	0	0	0	0	0	0	0	0	0	FALSE	8.6	6.908	X
ARF5_HUMAN	P84085	ARF5	ADP-ribosylation factor 5	180	20,530	1.7404e+06	890364	1.95471	7.53243e-05	6.94188	11.2981	16.4692	21.8827	18.3944	14.0284	5.24939	2.52338	0.791615	0.522181	0.179545	0.372533	0.306143	0.2298	0.21185	0.21185	0.175038	0	0.0706492	0.0706492	0.0706492	0	0	0	0	4.1	1	5.98482	13.0666	17.9619	23.9938	16.535	12.3128	3.73952	2.63501	0.93001	0.593136	0.155919	0.503062	0.423332	0.405143	0.248763	0.248763	0.190763	0	0.0238905	0.0238905	0.0238905	0	0	0	0	3.9	1	0	0	0	0	0	0	0	0	0	0	FALSE	8.4	6.476
ARF6_HUMAN	P62330	ARF6	ADP-ribosylation factor 6	175	20,082	451564	223257	2.02262	0.000132222	15.6077	19.0647	22.1254	21.9307	13.2712	8.00021	0	0	0	0	0	0	0	0	0	0	0	0	0	0	0	0	0	0	0	3	1	12.9366	19.6308	22.9019	23.9377	12.9313	7.66172	0	0	0	0	0	0	0	0	0	0	0	0	0	0	0	0	0	0	0	3.1	1	0	0	0	0	0	0	0	0	0	0	FALSE	1.3	9.097
ARFG1_HUMAN	Q8N6T3	ARFGAP1 ARF1GAP	ADP-ribosylation factor GTPase-activating protein 1 (ARF GAP 1) (ADP-ribosylation factor 1 GTPase-activating protein) (ARF1 GAP) (ARF1-directed GTPase-activating protein)	406	44,668	298805	255986	1.16727	0.0121164	7.87909	11.6818	21.8946	21.865	18.3033	8.82113	4.91782	2.55848	1.18246	0.508081	0	0	0	0.0710291	0.129419	0.129419	0.0583896	0	0	0	0	0	0	0	0	3.8	1	6.85819	12.2405	21.8629	22.5081	17.2264	8.66736	4.88599	3.09801	1.4519	0.598625	0	0	0	0.113534	0.200702	0.200702	0.0871674	0	0	0	0	0	0	0	0	3.8	1	0	0	0	0	0	0	0	0	0	0	FALSE	6.5	5.395	X
ARFG2_HUMAN	Q8N6H7	ARFGAP2 ZNF289 Nbla10535	ADP-ribosylation factor GTPase-activating protein 2 (ARF GAP 2) (GTPase-activating protein ZNF289) (Zinc finger protein 289)	521	56,720	152934	93778.2	1.63081	1.30114e-05	15.0653	17.6498	23.6397	22.0431	14.4368	7.16518	0	0	0	0	0	0	0	0	0	0	0	0	0	0	0	0	0	0	0	3.1	1	12.3484	17.9752	24.1257	24.1064	14.3635	7.08079	0	0	0	0	0	0	0	0	0	0	0	0	0	0	0	0	0	0	0	3.2	1	0	0	0	0	0	0	0	0	0	0	FALSE	7.3	7.852	X
ARFG3_HUMAN	Q9NP61	ARFGAP3 ARFGAP1	ADP-ribosylation factor GTPase-activating protein 3 (ARF GAP 3)	516	56,928	323701	72023.5	4.49438	4.63463e-09	14.6888	19.0374	27.1813	22.4721	13.5418	2.76403	0.314612	0	0	0	0	0	0	0	0	0	0	0	0	0	0	0	0	0	0	3	1	11.6333	19.1726	27.7725	24.8626	13.6711	2.66243	0.225539	0	0	0	0	0	0	0	0	0	0	0	0	0	0	0	0	0	0	3.2	1	0	0	0	0	0	0	0	0	0	0	FALSE	7.9	7.081	X
ARFP1_HUMAN	P53367	ARFIP1	Arfaptin-1 (ADP-ribosylation factor-interacting protein 1)	373	41,738	156305	75645.7	2.06628	6.98607e-08	4.69784	12.5178	16.7948	28.4327	20.4149	15.7739	1.36803	0	0	0	0	0	0	0	0	0	0	0	0	0	0	0	0	0	0	4.1	1	3.59852	13.2524	18.0295	29.7513	19.7815	14.7032	0.883599	0	0	0	0	0	0	0	0	0	0	0	0	0	0	0	0	0	0	4	1	0	0	0	0	0	0	0	0	0	0	FALSE	2.1	6.404
ARFP2_HUMAN	P53365	ARFIP2 POR1	Arfaptin-2 (ADP-ribosylation factor-interacting protein 2) (Partner of RAC1) (Protein POR1)	341	37,856	175208	130944	1.33803	2.63826e-05	3.82736	18.2499	27.5494	30.3565	14.6581	5.3587	0	0	0	0	0	0	0	0	0	0	0	0	0	0	0	0	0	0	0	3.5	1	2.43309	19.0226	28.0179	31.4409	14.0404	5.04511	0	0	0	0	0	0	0	0	0	0	0	0	0	0	0	0	0	0	0	3.5	1	0	0	0	0	0	0	0	0	0	0	FALSE	3	5.775
ARG33_HUMAN	A8MVX0	ARHGEF33	Rho guanine nucleotide exchange factor 33	844	94,633	49694.8				0	0	0	0	33.3333	33.3333	33.3333	0	0	0	0	0	0	0	0	0	0	0	0	0	0	0	0	0	0	6	1	0	0	0	0	33.3333	33.3333	33.3333	0	0	0	0	0	0	0	0	0	0	0	0	0	0	0	0	0	0	6	1	0	0	0	0	0	0	0	0	0	0	FALSE	1.4	6.488
ARG35_HUMAN	A5YM69	ARHGEF35 ARHGEF5L	Rho guanine nucleotide exchange factor 35 (Rho guanine nucleotide exchange factor 5-like protein)	484	53,287	34981.1	6515.06	5.36926	7.70296e-07	10.0308	12.9174	15.5503	15.0467	14.9322	14.7833	10.4849	4.36928	1.8852	0	0	0	0	0	0	0	0	0	0	0	0	0	0	0	0	4	1	7.51113	12.759	15.7157	17.1044	14.4014	14.2219	10.387	5.33834	2.56113	0	0	0	0	0	0	0	0	0	0	0	0	0	0	0	0	4.2	1	0	0	0	0	0	0	0	0	0	0	FALSE	0.3	4.128
ARGAL_HUMAN	Q9HCE6	ARHGEF10L GRINCHGEF KIAA1626	Rho guanine nucleotide exchange factor 10-like protein (GrinchGEF)	1279	140,379	37906.5	10461.3	3.62348	1.56713e-08	0	0	0	0	0	0	0	0	33.3333	33.3333	33.3333	0	0	0	0	0	0	0	0	0	0	0	0	0	0	10	1	0	0	0	0	0	0	0	0	33.3333	33.3333	33.3333	0	0	0	0	0	0	0	0	0	0	0	0	0	0	10	1	0	0	0	0	0	0	0	0	0	0	FALSE	0.9	5.606				X
ARGI1_HUMAN	P05089	ARG1	Arginase-1 (EC 3.5.3.1) (Liver-type arginase) (Type I arginase)	322	34,735	2298.45				0	0	0	0	0	0	0	0	0	0	0	0	0	0	0	0	0	0	0	0	0	0	28.5714	28.5714	42.8571	25	1	0	0	0	0	0	0	0	0	0	0	0	0	0	0	0	0	0	0	0	0	0	0	28.5714	28.5714	42.8571	25	1	0	0	0	0	0	0	0	0	0	0	FALSE	2.9	6.911	X
ARHG1_HUMAN	Q92888	ARHGEF1	Rho guanine nucleotide exchange factor 1 (115 kDa guanine nucleotide exchange factor) (p115-RhoGEF) (p115RhoGEF) (Sub1.5)	912	102,435	129957	50237.7	2.58685	0.00127626	0.580333	0.895998	0.509109	4.49124	24.2781	32.5018	28.5197	8.2237	0	0	0	0	0	0	0	0	0	0	0	0	0	0	0	0	0	6.1	1	0.582471	1.6122	1.22389	7.98349	21.8663	31.7859	25.0263	9.91957	0	0	0	0	0	0	0	0	0	0	0	0	0	0	0	0	0	6.1	1	0	0	0	0	0	0	0	0	0	0	FALSE	13.5	5.419	X
ARHG5_HUMAN	Q12774	ARHGEF5 TIM	Rho guanine nucleotide exchange factor 5 (Ephexin-3) (Guanine nucleotide regulatory protein TIM) (Oncogene TIM) (Transforming immortalized mammary oncogene) (p60 TIM)	1597	176,799	37736.9	6515.06	5.79226	1.45098e-06	9.22475	11.8779	14.297	13.8291	15.5609	16.2792	12.3294	4.86955	1.73218	0	0	0	0	0	0	0	0	0	0	0	0	0	0	0	0	4.3	1	7.05588	11.9848	14.7628	16.0693	14.7393	15.3803	11.7761	5.82523	2.40623	0	0	0	0	0	0	0	0	0	0	0	0	0	0	0	0	4.4	1	0	0	0	0	0	0	0	0	0	0	FALSE	1.2	5.316
ARHG6_HUMAN	Q15052	ARHGEF6 COOL2 KIAA0006 PIXA	Rho guanine nucleotide exchange factor 6 (Alpha-Pix) (COOL-2) (PAK-interacting exchange factor alpha) (Rac/Cdc42 guanine nucleotide exchange factor 6)	776	87,499	44802.8	32629.6	1.37307	0.000410054	0	0	0	0	0	0	0	6.41011	15.4302	22.4192	22.459	17.9031	10.9141	4.46426	0	0	0	0	0	0	0	0	0	0	0	10.7	1	0	0	0	0	0	0	0	6.13468	15.1734	21.746	21.0552	18.1599	11.5873	6.14349	0	0	0	0	0	0	0	0	0	0	0	10.8	1	0	0	0	0	0	0	0	0	0	0	FALSE	1.9	5.792
ARHG7_HUMAN	Q14155	ARHGEF7 COOL1 KIAA0142 P85SPR PAK3BP PIXB Nbla10314	Rho guanine nucleotide exchange factor 7 (Beta-Pix) (COOL-1) (PAK-interacting exchange factor beta) (p85)	803	90,012	143078	79286.8	1.80457	7.0961e-07	0	0	0	0	0	0	0	6.71747	15.5919	23.2478	24.5065	17.0344	10.0856	2.10939	0.70704	0	0	0	0	0	0	0	0	0	0	10.6	1	0	0	0	0	0	0	0	6.72831	16.0427	23.7958	23.5075	16.11	9.53749	3.09749	1.18055	0	0	0	0	0	0	0	0	0	0	10.6	1	0	0	0	0	0	0	0	0	0	0	FALSE	3.4	6.766	X
ARHGA_HUMAN	O15013	ARHGEF10 KIAA0294	Rho guanine nucleotide exchange factor 10	1369	151,612	10001.9	641.445	15.5927	1.20777e-05	0	0	0	0	0	0	29.7183	29.7183	29.7183	0	0	0	0	3.61499	3.61499	3.61499	0	0	0	0	0	0	0	0	0	8	1	0	0	0	0	0	0	27.072	27.072	27.072	0	0	0	0	6.26129	6.26129	6.26129	0	0	0	0	0	0	0	0	0	8	1	0	0	0	0	0	0	0	0	0	0	FALSE	1.6	5.433			X	X
ARHGB_HUMAN	O15085	ARHGEF11 KIAA0380	Rho guanine nucleotide exchange factor 11 (PDZ-RhoGEF)	1522	167,704	1592.14	11680.4	0.136309	2.58852e-08	0	0	0	0	0	14.668	33.3333	33.3333	18.6653	0	0	0	0	0	0	0	0	0	0	0	0	0	0	0	0	7.6	1	0	0	0	0	0	12.3035	33.3333	33.3333	21.0298	0	0	0	0	0	0	0	0	0	0	0	0	0	0	0	0	7.6	1	0	0	0	0	0	0	0	0	0	0	FALSE	1.7	5.258
ARHGC_HUMAN	Q9NZN5	ARHGEF12 KIAA0382 LARG	Rho guanine nucleotide exchange factor 12 (Leukemia-associated RhoGEF)	1544	173,232	6507.85				0	0	0	0	0	0	0	0	12.4695	16.1606	16.1606	3.6911	0	17.1727	17.1727	17.1727	0	0	0	0	0	0	0	0	0	10.2, 15	2	0	0	0	0	0	0	0	0	13.0125	15.9488	15.9488	2.93626	0	17.3846	17.3846	17.3846	0	0	0	0	0	0	0	0	0	10.1, 15	2	0	0	0	0	0	0	0	0	0	0	FALSE	3.4	5.482	X			X
ARHGG_HUMAN	Q5VV41	ARHGEF16 EPHEXIN4 NBR	Rho guanine nucleotide exchange factor 16 (Ephexin-4)	709	80,105	36469.8	2830.88	12.8829	1.49926e-05	0	0	0	22.8146	22.8146	22.8146	0	0	10.5187	10.5187	10.5187	0	0	0	0	0	0	0	0	0	0	0	0	0	0	5, 10	2	0	0	0	20.1856	20.1856	20.1856	0	0	13.1477	13.1477	13.1477	0	0	0	0	0	0	0	0	0	0	0	0	0	0	5, 10	2	0	0	0	0	0	0	0	0	0	0	FALSE	1.3	7.052
ARHGH_HUMAN	Q96PE2	ARHGEF17 KIAA0337 TEM4	Rho guanine nucleotide exchange factor 17 (164 kDa Rho-specific guanine-nucleotide exchange factor) (p164-RhoGEF) (p164RhoGEF) (Tumor endothelial marker 4)	2063	221,673	759.19	334.631	2.26873	0.000612218	0	0	0	0	0	0	0	0	17.8623	17.8623	17.8623	15.471	15.471	15.471	0	0	0	0	0	0	0	0	0	0	0	10.6, 13.6	2	0	0	0	0	0	0	0	0	17.0614	17.0614	17.0614	16.2719	16.2719	16.2719	0	0	0	0	0	0	0	0	0	0	0	10.7, 13.6	2	0	0	0	0	0	0	0	0	0	0	FALSE	3.6	5.988	X
ARHL2_HUMAN	Q9NX46	ADPRS ADPRHL2 ARH3	ADP-ribose glycohydrolase ARH3 (ADP-ribosylhydrolase 3) (O-acetyl-ADP-ribose deacetylase ARH3) (EC 3.5.1.-) (Poly(ADP-ribose) glycohydrolase ARH3) (EC 3.2.1.143) ([Protein ADP-ribosylarginine] hydrolase-like protein 2) ([Protein ADP-ribosylserine] hydrolase) (EC 3.2.2.-)	363	38,947	86826.7	31358	2.76889	9.98498e-07	1.54201	6.19157	18.9021	32.134	26.9704	14.2599	0	0	0	0	0	0	0	0	0	0	0	0	0	0	0	0	0	0	0	4.3	1	1.46764	7.01914	18.9194	32.1918	26.1511	14.2509	0	0	0	0	0	0	0	0	0	0	0	0	0	0	0	0	0	0	0	4.3	1	0	0	0	0	0	0	0	0	0	0	FALSE
ARH_HUMAN	Q5SW96	LDLRAP1 ARH	Low density lipoprotein receptor adapter protein 1 (Autosomal recessive hypercholesterolemia protein)	308	33,885	3596.24	3057.32	1.17627	0.0119565	31.702	32.2053	25.022	11.0706	0	0	0	0	0	0	0	0	0	0	0	0	0	0	0	0	0	0	0	0	0	1.7	1	27.7386	32.5942	25.5655	14.1017	0	0	0	0	0	0	0	0	0	0	0	0	0	0	0	0	0	0	0	0	0	1.9	1	0	0	0	0	0	0	0	0	0	0	FALSE	3.3	6.371
ARI1A_HUMAN	O14497	ARID1A BAF250 BAF250A C1orf4 OSA1 SMARCF1	AT-rich interactive domain-containing protein 1A (ARID domain-containing protein 1A) (B120) (BRG1-associated factor 250) (BAF250) (BRG1-associated factor 250a) (BAF250A) (Osa homolog 1) (hOSA1) (SWI-like protein) (SWI/SNF complex protein p270) (SWI/SNF-related, matrix-associated, actin-dependent regulator of chromatin subfamily F member 1) (hELD)	2285	242,045	140749	129180	1.08956	0.233756	0.105809	1.65825	2.76844	2.6979	1.11019	0	0	0	0	10.4778	18.8768	27.5067	19.5117	11.6763	3.04644	0.563601	0	0	0	0	0	0	0	0	0	12.1	1	0.0938261	1.55165	2.46637	2.40382	0.914722	0	0	0	0	11.3937	17.473	27.0621	18.8258	13.3835	3.79448	0.637039	0	0	0	0	0	0	0	0	0	12.1	1	0	0	0	0	0	0	0	0	0	0	FALSE	10.7	6.38	X			X
ARI1B_HUMAN	Q8NFD5	ARID1B BAF250B DAN15 KIAA1235 OSA2	AT-rich interactive domain-containing protein 1B (ARID domain-containing protein 1B) (BRG1-associated factor 250b) (BAF250B) (BRG1-binding protein hELD/OSA1) (Osa homolog 2) (hOsa2) (p250R)	2236	236,123	43332.5	36457.4	1.18858	0.0368205	0.688757	1.58659	1.82878	2.07244	0.945027	0.702841	0	0	0	12.149	26.4361	30.3684	18.5762	4.2891	0.356789	0	0	0	0	0	0	0	0	0	0	11.7	1	0.560093	1.81649	2.12618	2.56689	1.1238	0.814112	0	0	0	14.0581	25.1486	29.9598	16.2727	5.18225	0.370981	0	0	0	0	0	0	0	0	0	0	11.7	1	0	0	0	0	0	0	0	0	0	0	FALSE	8.5	6.412	X			X
ARI1_HUMAN	Q9Y4X5	ARIH1 ARI MOP6 UBCH7BP HUSSY-27	E3 ubiquitin-protein ligase ARIH1 (EC 2.3.2.31) (H7-AP2) (HHARI) (Monocyte protein 6) (MOP-6) (Protein ariadne-1 homolog) (ARI-1) (UbcH7-binding protein) (UbcM4-interacting protein) (Ubiquitin-conjugating enzyme E2-binding protein 1)	557	64,118	139719	38084.4	3.66868	0.000121818	0	1.81951	11.4442	28.0721	31.2742	21.8891	5.26126	0.239636	0	0	0	0	0	0	0	0	0	0	0	0	0	0	0	0	0	4.8	1	0	2.72885	11.2484	29.1204	30.261	22.0849	4.2129	0.343442	0	0	0	0	0	0	0	0	0	0	0	0	0	0	0	0	0	4.7	1	0	0	0	0	0	0	0	0	0	0	FALSE	7.7	4.838	X
ARI2_HUMAN	O95376	ARIH2 ARI2 TRIAD1 HT005	E3 ubiquitin-protein ligase ARIH2 (ARI-2) (Protein ariadne-2 homolog) (EC 2.3.2.31) (RING-type E3 ubiquitin transferase ARIH2) (Triad1 protein)	493	57,819	51351.5	11820.6	4.34424	5.06793e-05	0	0	11.5834	26.2742	33.3333	21.7499	7.05913	0	0	0	0	0	0	0	0	0	0	0	0	0	0	0	0	0	0	4.8	1	0	0	11.3307	28.5458	33.3333	22.0026	4.78752	0	0	0	0	0	0	0	0	0	0	0	0	0	0	0	0	0	0	4.8	1	0	0	0	0	0	0	0	0	0	0	FALSE	2.2	5.369	X
ARI4B_HUMAN	Q4LE39	ARID4B BRCAA1 RBBP1L1 RBP1L1 SAP180	AT-rich interactive domain-containing protein 4B (ARID domain-containing protein 4B) (180 kDa Sin3-associated polypeptide) (Sin3-associated polypeptide p180) (Breast cancer-associated antigen BRCAA1) (Histone deacetylase complex subunit SAP180) (Retinoblastoma-binding protein 1-like 1)	1312	147,809	51229.2	44365.1	1.15472	0.203609	0	0	14.9427	23.4792	23.4792	8.53643	0	0	2.93876	9.43025	9.85417	6.9154	0.423915	0	0	0	0	0	0	0	0	0	0	0	0	4.4, 10.8	2	0	0	14.3245	21.5218	21.5218	7.19732	0	0	3.31611	11.2355	11.8115	8.49539	0.576024	0	0	0	0	0	0	0	0	0	0	0	0	4.3, 10.8	2	0	0	0	0	0	0	0	0	0	0	FALSE	9.1	4.913	X
ARK72_HUMAN	O43488	AKR7A2 AFAR AFAR1 AKR7	Aflatoxin B1 aldehyde reductase member 2 (EC 1.1.1.n11) (AFB1 aldehyde reductase 1) (AFB1-AR 1) (Aldoketoreductase 7) (Succinic semialdehyde reductase) (SSA reductase)	359	39,589	94671.1	79420.2	1.19203	0.0774932	0	0	7.7457	21.6778	31.6443	25.5876	11.6556	1.68903	0	0	0	0	0	0	0	0	0	0	0	0	0	0	0	0	0	5.2	1	0	0	8.83884	25.6389	31.1588	24.4945	7.69445	2.17457	0	0	0	0	0	0	0	0	0	0	0	0	0	0	0	0	0	5	1	0	0	0	0	0	0	0	0	0	0	FALSE	2.9	6.843	X
ARK74_HUMAN	Q8NHP1	AKR7L AFAR3 AKR7A4	Aflatoxin B1 aldehyde reductase member 4 (EC 1.-.-.-) (AFB1 aldehyde reductase 3) (AFB1-AR 3) (Aldoketoreductase 7-like)	331	36,970	32941.4	7408.5	4.44644	0.00221368	0	0	6.36982	13.5266	33.3333	26.9635	19.8067	0	0	0	0	0	0	0	0	0	0	0	0	0	0	0	0	0	0	5.5	1	0	0	9.74483	19.9023	33.3333	23.5885	13.431	0	0	0	0	0	0	0	0	0	0	0	0	0	0	0	0	0	0	5.1	1	0	0	0	0	0	0	0	0	0	0	FALSE	0	6.424
ARL16_HUMAN	Q0P5N6	ARL16	ADP-ribosylation factor-like protein 16	197	20,936	12015.2	2713.58	4.42781	0.000856952	0	0	0	0	0	0	0	33.3333	33.3333	33.3333	0	0	0	0	0	0	0	0	0	0	0	0	0	0	0	9	1	0	0	0	0	0	0	0	33.3333	33.3333	33.3333	0	0	0	0	0	0	0	0	0	0	0	0	0	0	0	9	1	0	0	0	0	0	0	0	0	0	0	FALSE	1.2	8.101
ARL17_HUMAN	Q8IVW1	ARL17A ARL17P1; ARL17B ARF1P2 ARL17A PRO2667	ADP-ribosylation factor-like protein 17 (ADP-ribosylation factor 7 variant)	177	19,388	6473.45				0	0	0	0	0	0	0	0	0	0	0	0	0	0	0	0	0	0	0	0	33.3333	33.3333	33.3333	0	0	22	1	0	0	0	0	0	0	0	0	0	0	0	0	0	0	0	0	0	0	0	0	33.3333	33.3333	33.3333	0	0	22	1	0	0	0	0	0	0	0	0	0	0	FALSE	1.6	10.143
ARL3_HUMAN	P36405	ARL3 ARFL3	ADP-ribosylation factor-like protein 3	182	20,456	168231	39164.7	4.29549	6.14474e-07	15.0685	22.0266	24.8156	22.3324	10.3515	5.40543	0	0	0	0	0	0	0	0	0	0	0	0	0	0	0	0	0	0	0	2.9	1	11.8519	22.2685	25.1415	24.7266	10.3593	5.65211	0	0	0	0	0	0	0	0	0	0	0	0	0	0	0	0	0	0	0	3	1	0	0	0	0	0	0	0	0	0	0	FALSE	1.4	6.998	X		X
ARL4A_HUMAN	P40617	ARL4A ARL4	ADP-ribosylation factor-like protein 4A	200	22,615	81383.5	13947.5	5.83497	2.57423e-06	0	0	0	26.4389	26.4389	29.9214	3.48241	3.48241	0	0	0	0	0	0	0	3.41198	3.41198	3.41198	0	0	0	0	0	0	0	5.1	1	0	0	0	27.3595	27.3595	31.0835	3.72405	3.72405	0	0	0	0	0	0	0	2.24981	2.24981	2.24981	0	0	0	0	0	0	0	5.1	1	0	0	0	0	0	0	0	0	0	0	FALSE	2.8	9.452
ARL4C_HUMAN	P56559	ARL4C ARL7	ADP-ribosylation factor-like protein 4C (ADP-ribosylation factor-like protein 7) (ADP-ribosylation factor-like protein LAK)	192	21,487	81383.5	13947.5	5.83497	2.57423e-06	0	0	0	26.4389	26.4389	29.9214	3.48241	3.48241	0	0	0	0	0	0	0	3.41198	3.41198	3.41198	0	0	0	0	0	0	0	5.1	1	0	0	0	27.3595	27.3595	31.0835	3.72405	3.72405	0	0	0	0	0	0	0	2.24981	2.24981	2.24981	0	0	0	0	0	0	0	5.1	1	0	0	0	0	0	0	0	0	0	0	FALSE	3	9.31
ARL4D_HUMAN	P49703	ARL4D ARF4L	ADP-ribosylation factor-like protein 4D (ADP-ribosylation factor-like protein 4L)	201	22,156	77224.9	38095	2.02716	5.23565e-06	5.28405	4.5095	6.43192	21.9895	25.7178	24.4026	6.826	2.11087	0	0	0	0	0	0.403904	0.403904	0.909247	0.505343	0.505343	0	0	0	0	0	0	0	5	1	5.75631	5.10474	6.91429	23.4923	24.5241	23.31	4.77233	2.47339	0	0	0	0	0	0.684035	0.684035	1.21753	0.533497	0.533497	0	0	0	0	0	0	0	4.9	1	0	0	0	0	0	0	0	0	0	0	FALSE	0.6	10.227
ARL6_HUMAN	Q9H0F7	ARL6 BBS3	ADP-ribosylation factor-like protein 6 (Bardet-Biedl syndrome 3 protein)	186	21,097	3076.88				60	40	0	0	0	0	0	0	0	0	0	0	0	0	0	0	0	0	0	0	0	0	0	0	0	1.4	1	60	40	0	0	0	0	0	0	0	0	0	0	0	0	0	0	0	0	0	0	0	0	0	0	0	1.4	1	0	0	0	0	0	0	0	0	0	0	FALSE	1.3	8.562	X		X
ARMC6_HUMAN	Q6NXE6	ARMC6	Armadillo repeat-containing protein 6	501	54,142	133771	14453.4	9.25529	3.99065e-06	0	4.22485	18.594	33.3333	29.1085	14.7394	0	0	0	0	0	0	0	0	0	0	0	0	0	0	0	0	0	0	0	4.3	1	0	5.69361	20.0851	33.3333	27.6397	13.2482	0	0	0	0	0	0	0	0	0	0	0	0	0	0	0	0	0	0	0	4.3	1	0	0	0	0	0	0	0	0	0	0	FALSE	3.6	5.929	X
ARMC8_HUMAN	Q8IUR7	ARMC8 S863-2	Armadillo repeat-containing protein 8	673	75,509	79222.1	30702.3	2.58033	6.24859e-05	0	0	0	0	0	0	0	0	0	0	0	7.07592	22.5331	30.9674	26.2574	10.8002	2.36589	0	0	0	0	0	0	0	0	14.1	1	0	0	0	0	0	0	0	0	0	0	0	5.52402	21.5338	31.7146	27.8093	11.7995	1.61877	0	0	0	0	0	0	0	0	14.2	1	0	0	0	0	0	0	0	0	0	0	FALSE	4.2	6.392	X	X
ARMT1_HUMAN	Q9H993	ARMT1 C6orf211	Damage-control phosphatase ARMT1 (EC 3.1.3.-) (Acidic residue methyltransferase 1) (Protein-glutamate O-methyltransferase) (EC 2.1.1.-) (Sugar phosphate phosphatase ARMT1)	441	51,172	222490	18427.1	12.0741	1.19068e-05	0.982232	3.27346	20.283	32.5694	29.9507	12.9412	0	0	0	0	0	0	0	0	0	0	0	0	0	0	0	0	0	0	0	4.3	1	0.989791	4.32603	21.1059	32.5635	28.8973	12.1174	0	0	0	0	0	0	0	0	0	0	0	0	0	0	0	0	0	0	0	4.3	1	0	0	0	0	0	0	0	0	0	0	FALSE	2.3	5.49	X
ARNT_HUMAN	P27540	ARNT BHLHE2	Aryl hydrocarbon receptor nuclear translocator (ARNT protein) (Class E basic helix-loop-helix protein 2) (bHLHe2) (Dioxin receptor, nuclear translocator) (Hypoxia-inducible factor 1-beta) (HIF-1-beta) (HIF1-beta)	789	86,636	5729.18	13840.7	0.413938	2.91792e-06	0	8.62122	26.8691	33.3333	24.7121	6.46425	0	0	0	0	0	0	0	0	0	0	0	0	0	0	0	0	0	0	0	3.9	1	0	7.10891	27.6139	33.3333	26.2244	5.71947	0	0	0	0	0	0	0	0	0	0	0	0	0	0	0	0	0	0	0	4	1	0	0	0	0	0	0	0	0	0	0	FALSE	1.2	6.214				X
AROS_HUMAN	Q86WX3	RPS19BP1 AROS	Active regulator of SIRT1 (40S ribosomal protein S19-binding protein 1) (RPS19-binding protein 1) (S19BP)	136	15,434	1305.23	696.67	1.87353	0.246178	0	0	0	0	0	0	0	0	0	0	0	0	0	0	0	0	0	0	0	0	0	12.6994	22.2049	33.6579	31.4378	24.3	1	0	0	0	0	0	0	0	0	0	0	0	0	0	0	0	0	0	0	0	0	0	11.1962	21.8747	33.4894	33.4397	24.5	1	0	0	0	0	0	0	0	0	0	0	FALSE	14.7	11.027	X
ARP10_HUMAN	Q9NZ32	ACTR10 ACTR11 ARP11	Actin-related protein 10 (Actin-related protein 11) (hARP11)	417	46,307	54235	11278.1	4.80887	1.7303e-05	0	0	0	0	0	0	0	0	0	6.60731	24.2562	30.9642	26.1547	9.07717	2.36917	0.571311	0	0	0	0	0	0	0	0	0	12.1	1	0	0	0	0	0	0	0	0	0	6.59907	20.6772	29.9691	25.9313	12.6561	3.36427	0.802915	0	0	0	0	0	0	0	0	0	12.2	1	0	0	0	0	0	0	0	0	0	0	FALSE	5.7	7.102	X		X
ARP19_HUMAN	P56211	ARPP19	cAMP-regulated phosphoprotein 19 (ARPP-19)	112	12,323	256200	76695.3	3.3405	0.00010296	31.2224	28.634	20.7097	12.808	4.98889	1.63701	0	0	0	0	0	0	0	0	0	0	0	0	0	0	0	0	0	0	0	1.2	1	26.1266	28.1621	22.1492	16.2241	5.47971	1.85832	0	0	0	0	0	0	0	0	0	0	0	0	0	0	0	0	0	0	0	1.8	1	0	0	0	0	0	0	0	0	0	0	FALSE	3.4	9.371	X		X
ARP2_HUMAN	P61160	ACTR2 ARP2	Actin-related protein 2 (Actin-like protein 2)	394	44,761	1.21874e+06	825737	1.47594	0.000807409	0	0.520971	1.26197	2.15644	2.61223	10.6038	20.1013	24.9143	18.5018	9.39659	4.49758	2.30564	1.08698	0.261588	0.402316	0.52834	0.463032	0.194198	0	0.0636398	0.0636398	0.0636398	0	0	0	8	1	0	0.595211	1.21803	2.05477	2.2071	9.51704	19.4354	24.3049	19.1821	9.92911	5.25005	2.70353	1.38092	0.561095	0.523615	0.516558	0.398365	0.172429	0	0.0165878	0.0165878	0.0165878	0	0	0	8.1	1	0	0	0	0	0	0	0	0	0	0	FALSE	5.9	6.426	X		X
ARP3B_HUMAN	Q9P1U1	ACTR3B ARP11 ARP4	Actin-related protein 3B (ARP3-beta) (Actin-like protein 3B) (Actin-related protein ARP4)	418	47,608	147664	109488	1.34868	0.00256652	0	0	0	0	0	9.4905	14.4425	25.1522	21.3276	18.8909	8.1811	2.51526	0	0	0	0	0	0	0	0	0	0	0	0	0	8.6	1	0	0	0	0	0	7.63573	13.3247	24.1915	23.1642	20.0087	9.14187	2.53345	0	0	0	0	0	0	0	0	0	0	0	0	0	8.7	1	0	0	0	0	0	0	0	0	0	0	FALSE	2.6	5.614
ARP3C_HUMAN	Q9C0K3	ACTR3C ARP11	Actin-related protein 3C (Actin-related protein 11)	210	23,712	22827.5	14243.7	1.60264	0.00240939	0	0	0	0	0	2.72551	14.5801	33.3333	30.6078	18.7533	0	0	0	0	0	0	0	0	0	0	0	0	0	0	0	8.5	1	0	0	0	0	0	2.14173	14.113	33.3333	31.1916	19.2204	0	0	0	0	0	0	0	0	0	0	0	0	0	0	0	8.5	1	0	0	0	0	0	0	0	0	0	0	FALSE	4.7	5.308	X
ARP3_HUMAN	P61158	ACTR3 ARP3	Actin-related protein 3 (Actin-like protein 3)	418	47,371	929084	770220	1.20626	0.0602813	0	0	0	0	0	6.2648	18.9634	27.2685	24.5381	13.7168	5.73785	2.53038	0.653192	0.326965	0	0	0	0	0	0	0	0	0	0	0	8.3	1	0	0	0	0	0	5.41162	18.5823	26.6722	25.2228	13.9956	6.15575	2.69896	0.755437	0.505338	0	0	0	0	0	0	0	0	0	0	0	8.4	1	0	0	0	0	0	0	0	0	0	0	FALSE	8	5.616	X		X
ARP5L_HUMAN	Q9BPX5	ARPC5L	Actin-related protein 2/3 complex subunit 5-like protein (Arp2/3 complex 16 kDa subunit 2) (ARC16-2)	153	16,941	165473	61347.6	2.69731	9.78414e-07	0	0	0	0	0	2.77695	16.3014	31.1737	30.5564	17.0319	2.15962	0	0	0	0	0	0	0	0	0	0	0	0	0	0	8.5	1	0	0	0	0	0	2.79207	16.7878	30.967	30.5413	16.5455	2.36635	0	0	0	0	0	0	0	0	0	0	0	0	0	0	8.5	1	0	0	0	0	0	0	0	0	0	0	FALSE	2.7	6.319
ARPC2_HUMAN	O15144	ARPC2 ARC34 PRO2446	Actin-related protein 2/3 complex subunit 2 (Arp2/3 complex 34 kDa subunit) (p34-ARC)	300	34,333	1.10397e+06	541387	2.03915	1.30114e-05	0	0	0	0	0	6.31445	22.0309	28.4734	24.7779	10.9747	4.8599	2.24101	0.327712	0	0	0	0	0	0	0	0	0	0	0	0	8.2	1	0	0	0	0	0	5.39666	22.0318	28.402	25.8288	11.0668	4.93136	2.10791	0.234796	0	0	0	0	0	0	0	0	0	0	0	0	8.2	1	0	0	0	0	0	0	0	0	0	0	FALSE	5.9	7.062	X
ARPC3_HUMAN	O15145	ARPC3 ARC21	Actin-related protein 2/3 complex subunit 3 (Arp2/3 complex 21 kDa subunit) (p21-ARC)	178	20,547	378471	243795	1.55241	0.00235402	0.190529	0.127019	0.127019	0	0	11.2266	15.6982	25.8124	18.8244	16.4458	7.37272	3.13417	1.0412	0	0	0	0	0	0	0	0	0	0	0	0	8.4	1	0.143425	0.0956166	0.0956166	0	0	9.40816	14.4579	24.7652	20.5949	17.9428	8.45655	3.21873	0.821105	0	0	0	0	0	0	0	0	0	0	0	0	8.6	1	0	0	0	0	0	0	0	0	0	0	FALSE	5.7	8.558	X
ARPC4_HUMAN	P59998	ARPC4 ARC20	Actin-related protein 2/3 complex subunit 4 (Arp2/3 complex 20 kDa subunit) (p20-ARC)	168	19,667	589059	398749	1.47727	0.00100473	0	0	0	0	0	6.8302	21.5779	26.4115	23.4976	10.3063	6.20989	2.41332	0.98041	0.320316	0.341078	0.37339	0.296287	0.251096	0.0953571	0.0953571	0	0	0	0	0	8.2	1	0	0	0	0	0	6.23658	21.08	25.7719	24.0336	10.9577	6.74253	2.45201	0.89419	0.548672	0.475225	0.368974	0.237744	0.135892	0.0324465	0.0324465	0	0	0	0	0	8.2	1	0	0	0	0	0	0	0	0	0	0	FALSE	5.9	8.442	X
ARPC5_HUMAN	O15511	ARPC5 ARC16	Actin-related protein 2/3 complex subunit 5 (Arp2/3 complex 16 kDa subunit) (p16-ARC)	151	16,320	353221	170959	2.06611	2.61151e-06	2.00231	1.70341	1.30005	0.36853	0	6.45561	21.4896	28.0036	23.1962	9.18497	2.90788	1.57903	0.556332	0.319344	0	0.311029	0.311029	0.311029	0	0	0	0	0	0	0	8.1	1	1.65531	1.59058	1.26828	0.487048	0	5.8373	21.1735	27.8107	23.8465	9.56808	3.13184	1.7502	0.692436	0.491547	0	0.232219	0.232219	0.232219	0	0	0	0	0	0	0	8.1	1	0	0	0	0	0	0	0	0	0	0	FALSE	3.8	5.371	X		X
ARPIN_HUMAN	Q7Z6K5	ARPIN C15orf38	Arpin (Arp2/3 inhibition protein)	226	24,943	34753.2	29615.7	1.17347	0.0800859	33.9726	30.2492	28.1775	7.60076	0	0	0	0	0	0	0	0	0	0	0	0	0	0	0	0	0	0	0	0	0	1.6	1	30.6997	30.5462	28.6744	10.0798	0	0	0	0	0	0	0	0	0	0	0	0	0	0	0	0	0	0	0	0	0	1.8	1	0	0	0	0	0	0	0	0	0	0	FALSE	3.8	5.564
ARRB1_HUMAN	P49407	ARRB1 ARR1	Beta-arrestin-1 (Arrestin beta-1) (Non-visual arrestin-2)	418	47,066	2263.04	4481.52	0.504971	2.9863e-05	12.7291	21.746	31.919	23.433	10.173	0	0	0	0	0	0	0	0	0	0	0	0	0	0	0	0	0	0	0	0	3	1	11.0738	22.139	32.1029	24.7204	9.96396	0	0	0	0	0	0	0	0	0	0	0	0	0	0	0	0	0	0	0	0	3	1	0	0	0	0	0	0	0	0	0	0	FALSE	5.1	5.905	X
ARSA_HUMAN	P15289	ARSA	Arylsulfatase A (ASA) (EC 3.1.6.8) (Cerebroside-sulfatase) [Cleaved into: Arylsulfatase A component B; Arylsulfatase A component C]	507	53,588	6458.66				0	0	0	0	0	0	33.3333	33.3333	33.3333	0	0	0	0	0	0	0	0	0	0	0	0	0	0	0	0	8	1	0	0	0	0	0	0	33.3333	33.3333	33.3333	0	0	0	0	0	0	0	0	0	0	0	0	0	0	0	0	8	1	0	0	0	0	0	0	0	0	0	0	FALSE	1.7	5.756
ASAP1_HUMAN	Q9ULH1	ASAP1 DDEF1 KIAA1249 PAG2	Arf-GAP with SH3 domain, ANK repeat and PH domain-containing protein 1 (130 kDa phosphatidylinositol 4,5-bisphosphate-dependent ARF1 GTPase-activating protein) (ADP-ribosylation factor-directed GTPase-activating protein 1) (ARF GTPase-activating protein 1) (Development and differentiation-enhancing factor 1) (DEF-1) (Differentiation-enhancing factor 1) (PIP2-dependent ARF1 GAP)	1129	125,498	14201.7				0	0	0	0	0	12.1082	26.2798	33.3333	21.2252	7.05351	0	0	0	0	0	0	0	0	0	0	0	0	0	0	0	7.8	1	0	0	0	0	0	11.408	27.941	33.3333	21.9254	5.39238	0	0	0	0	0	0	0	0	0	0	0	0	0	0	0	7.8	1	0	0	0	0	0	0	0	0	0	0	FALSE	2.4	7.005
ASB14_HUMAN	A6NK59	ASB14	Ankyrin repeat and SOCS box protein 14 (ASB-14)	587	65,331	21416.8	37742.1	0.567451	2.74449e-06	0	0	0	0	0	0	0	33.3333	33.3333	33.3333	0	0	0	0	0	0	0	0	0	0	0	0	0	0	0	9	1	0	0	0	0	0	0	0	33.3333	33.3333	33.3333	0	0	0	0	0	0	0	0	0	0	0	0	0	0	0	9	1	0	0	0	0	0	0	0	0	0	0	FALSE	0.2	6.383
ASB15_HUMAN	Q8WXK1	ASB15	Ankyrin repeat and SOCS box protein 15 (ASB-15)	588	65,799	901.655				0	0	0	0	0	0	0	0	0	0	0	33.3333	33.3333	33.3333	0	0	0	0	0	0	0	0	0	0	0	13	1	0	0	0	0	0	0	0	0	0	0	0	33.3333	33.3333	33.3333	0	0	0	0	0	0	0	0	0	0	0	13	1	0	0	0	0	0	0	0	0	0	0	FALSE	0.5	5.542
ASB2_HUMAN	Q96Q27	ASB2	Ankyrin repeat and SOCS box protein 2 (ASB-2)	587	65,084	5658.76				0	0	0	0	0	0	0	0	0	0	0	0	0	0	0	0	0	0	33.3333	33.3333	33.3333	0	0	0	0	20	1	0	0	0	0	0	0	0	0	0	0	0	0	0	0	0	0	0	0	33.3333	33.3333	33.3333	0	0	0	0	20	1	0	0	0	0	0	0	0	0	0	0	FALSE	1.4	7.374
ASB9_HUMAN	Q96DX5	ASB9	Ankyrin repeat and SOCS box protein 9 (ASB-9)	294	31,858	18226.9	14437.2	1.2625	0.582953	0	0	0	0	33.3333	33.3333	33.3333	0	0	0	0	0	0	0	0	0	0	0	0	0	0	0	0	0	0	6	1	0	0	0	0	33.3333	33.3333	33.3333	0	0	0	0	0	0	0	0	0	0	0	0	0	0	0	0	0	0	6	1	0	0	0	0	0	0	0	0	0	0	FALSE	2.1	6.627
ASF1A_HUMAN	Q9Y294	ASF1A CGI-98 HSPC146	Histone chaperone ASF1A (Anti-silencing function protein 1 homolog A) (hAsf1) (hAsf1a) (CCG1-interacting factor A) (CIA) (hCIA)	204	22,969	178823	114258	1.56509	1.8391e-05	5.19839	6.43535	8.9849	14.8616	17.7189	18.1158	12.9392	7.1122	5.05434	1.78965	1.78965	0	0	0	0	0	0	0	0	0	0	0	0	0	0	5.3	1	3.35776	5.49796	8.52619	17.0573	17.1039	17.4307	11.2777	7.97167	6.60317	2.5868	2.5868	0	0	0	0	0	0	0	0	0	0	0	0	0	0	5.3	1	0	0	0	0	0	0	0	0	0	0	FALSE	4.3	4.145	X
ASF1B_HUMAN	Q9NVP2	ASF1B	Histone chaperone ASF1B (Anti-silencing function protein 1 homolog B) (hAsf1) (hAsf1b) (CCG1-interacting factor A-II) (CIA-II) (hCIA-II)	202	22,434	17157.4	30413.1	0.564145	0.0274891	8.01453	17.6605	28.8808	28.8808	16.5633	0	0	0	0	0	0	0	0	0	0	0	0	0	0	0	0	0	0	0	0	3.4	1	5.68922	17.0148	30.1727	30.1727	16.9506	0	0	0	0	0	0	0	0	0	0	0	0	0	0	0	0	0	0	0	0	3.4	1	0	0	0	0	0	0	0	0	0	0	FALSE	4.8	4.313
ASGR1_HUMAN	P07306	ASGR1 CLEC4H1	Asialoglycoprotein receptor 1 (ASGP-R 1) (ASGPR 1) (C-type lectin domain family 4 member H1) (Hepatic lectin H1) (HL-1)	291	33,186	1033.95				0	0	0	0	0	0	0	0	33.3333	33.3333	33.3333	0	0	0	0	0	0	0	0	0	0	0	0	0	0	10	1	0	0	0	0	0	0	0	0	33.3333	33.3333	33.3333	0	0	0	0	0	0	0	0	0	0	0	0	0	0	10	1	0	0	0	0	0	0	0	0	0	0	FALSE	0.2	5.226
ASH2L_HUMAN	Q9UBL3	ASH2L ASH2L1	Set1/Ash2 histone methyltransferase complex subunit ASH2 (ASH2-like protein)	628	68,723	256835	349582	0.734693	0.00349786	0	0	0	0	0	0.256936	2.81964	10.3594	20.9911	24.8548	19.9312	10.3742	4.06928	1.5623	0.382986	0.488801	0.595406	0.637979	0.681686	0.736165	0.690158	0.419112	0.148841	0	0	10	1	0	0	0	0	0	0.197573	2.51209	9.63939	21.1096	25.6376	20.7999	11.1246	4.56269	2.47331	0.559523	0.352923	0.200967	0.163828	0.129041	0.161185	0.178184	0.138989	0.0585526	0	0	10.1	1	0	0	0	0	0	0	0	0	0	0	FALSE	7.6	5.42	X	X
ASM3A_HUMAN	Q92484	SMPDL3A ASML3A	Acid sphingomyelinase-like phosphodiesterase 3a (ASM-like phosphodiesterase 3a) (EC 3.1.4.-)	453	51,260	10231.9				0	0	33.3333	33.3333	33.3333	0	0	0	0	0	0	0	0	0	0	0	0	0	0	0	0	0	0	0	0	4	1	0	0	33.3333	33.3333	33.3333	0	0	0	0	0	0	0	0	0	0	0	0	0	0	0	0	0	0	0	0	4	1	0	0	0	0	0	0	0	0	0	0	FALSE	0.7	6
ASML_HUMAN	O95671	ASMTL	Probable bifunctional dTTP/UTP pyrophosphatase/methyltransferase protein [Includes: dTTP/UTP pyrophosphatase (dTTPase/UTPase) (EC 3.6.1.9) (Nucleoside triphosphate pyrophosphatase) (Nucleotide pyrophosphatase) (Nucleotide PPase); N-acetylserotonin O-methyltransferase-like protein (ASMTL) (EC 2.1.1.-)]	621	68,857	4305.89				0	0	0	0	33.3333	33.3333	33.3333	0	0	0	0	0	0	0	0	0	0	0	0	0	0	0	0	0	0	6	1	0	0	0	0	33.3333	33.3333	33.3333	0	0	0	0	0	0	0	0	0	0	0	0	0	0	0	0	0	0	6	1	0	0	0	0	0	0	0	0	0	0	FALSE	4.2	5.788	X
ASNA_HUMAN	O43681	GET3 ARSA ASNA1 TRC40	ATPase GET3 (EC 3.6.-.-) (Arsenical pump-driving ATPase) (Arsenite-stimulated ATPase) (Guided entry of tail-anchored proteins factor 3, ATPase) (Transmembrane domain recognition complex 40 kDa ATPase subunit) (hARSA-I) (hASNA-I)	348	38,793	864984	326360	2.6504	0.000129429	0	0.367776	3.07013	19.8191	26.6133	27.3935	12.0314	5.76408	2.47736	1.15401	0.316771	0.166076	0.144243	0.207383	0.226239	0.184581	0.0639807	0	0	0	0	0	0	0	0	5.4	1	0	0.559352	3.10743	21.2521	24.6982	26.2704	10.0186	7.16167	3.29833	1.49429	0.403571	0.240919	0.251537	0.431771	0.416238	0.316747	0.0787325	0	0	0	0	0	0	0	0	5.3	1	0	0	0	0	0	0	0	0	0	0	FALSE
ASNS_HUMAN	P08243	ASNS TS11	Asparagine synthetase [glutamine-hydrolyzing] (EC 6.3.5.4) (Cell cycle control protein TS11) (Glutamine-dependent asparagine synthetase)	561	64,370	1.00143e+06	216209	4.63177	0.000700474	0	0	0.203146	5.81179	21.4942	29.1114	26.4059	11.7347	4.01874	1.11566	0.104365	0	0	0	0	0	0	0	0	0	0	0	0	0	0	6.2	1	0	0	0.269167	8.44937	17.8569	26.9628	23.1577	15.2728	6.10134	1.72627	0.2036	0	0	0	0	0	0	0	0	0	0	0	0	0	0	6.4	1	0	0	0	0	0	0	0	0	0	0	FALSE	15.2	6.531	X		X
ASPC1_HUMAN	Q9BZE9	ASPSCR1 ASPL RCC17 TUG UBXD9 UBXN9	Tether containing UBX domain for GLUT4 (Alveolar soft part sarcoma chromosomal region candidate gene 1 protein) (Alveolar soft part sarcoma locus) (Renal papillary cell carcinoma protein 17) (UBX domain-containing protein 9)	553	60,183	1075.4	142.166	7.56443	0.000150146	0	0	0	0	0	6.30939	15.836	20.2685	18.5466	13.9302	13.0648	8.47734	3.56713	0	0	0	0	0	0	0	0	0	0	0	0	8.9	1	0	0	0	0	0	5.44637	15.1525	19.9913	20.1683	15.4699	13.342	7.71866	2.71095	0	0	0	0	0	0	0	0	0	0	0	0	8.9	1	0	0	0	0	0	0	0	0	0	0	FALSE	5.8	6.328	X			X
ASPG_HUMAN	P20933	AGA	N(4)-(beta-N-acetylglucosaminyl)-L-asparaginase (EC 3.5.1.26) (Aspartylglucosaminidase) (Glycosylasparaginase) (N4-(N-acetyl-beta-glucosaminyl)-L-asparagine amidase) [Cleaved into: Glycosylasparaginase alpha chain; Glycosylasparaginase beta chain]	346	37,208	5090.68	14954.6	0.34041	0.00017868	0	0	0	33.3333	33.3333	33.3333	0	0	0	0	0	0	0	0	0	0	0	0	0	0	0	0	0	0	0	5	1	0	0	0	33.3333	33.3333	33.3333	0	0	0	0	0	0	0	0	0	0	0	0	0	0	0	0	0	0	0	5	1	0	0	0	0	0	0	0	0	0	0	FALSE	3.3	5.962
ASPH1_HUMAN	Q5U4P2	ASPHD1	Aspartate beta-hydroxylase domain-containing protein 1 (EC 1.14.11.-)	390	41,128	1991.58				0	0	0	0	0	0	0	0	0	0	0	0	0	0	13.1165	33.3333	33.3333	20.2169	0	0	0	0	0	0	0	16.6	1	0	0	0	0	0	0	0	0	0	0	0	0	0	0	13.4455	33.3333	33.3333	19.8878	0	0	0	0	0	0	0	16.6	1	0	0	0	0	0	0	0	0	0	0	FALSE	0.5	8.384
ASPP1_HUMAN	Q96KQ4	PPP1R13B ASPP1 KIAA0771	Apoptosis-stimulating of p53 protein 1 (Protein phosphatase 1 regulatory subunit 13B)	1090	119,565	77928.3				0	0	0	0	0	0	0	0	0	0	0	10.9319	10.9319	21.3076	10.3757	22.4014	12.0257	12.0257	0	0	0	0	0	0	0	15.1	1	0	0	0	0	0	0	0	0	0	0	0	12.9207	12.9207	23.0354	10.1147	20.4126	10.2979	10.2979	0	0	0	0	0	0	0	14.8	1	0	0	0	0	0	0	0	0	0	0	FALSE	1.6	6.451
ASPP2_HUMAN	Q13625	TP53BP2 ASPP2 BBP	Apoptosis-stimulating of p53 protein 2 (Bcl2-binding protein) (Bbp) (Renal carcinoma antigen NY-REN-51) (Tumor suppressor p53-binding protein 2) (53BP2) (p53-binding protein 2) (p53BP2)	1128	125,616	57751.9	6785.42	8.51118	1.93799e-08	0	0	0	0	6.11835	17.258	27.5378	24.4989	15.1621	5.79555	2.71608	0.913211	0	0	0	0	0	0	0	0	0	0	0	0	0	7.4	1	0	0	0	0	5.63961	17.7987	27.237	24.7216	14.5518	6.09629	2.9721	0.982804	0	0	0	0	0	0	0	0	0	0	0	0	0	7.4	1	0	0	0	0	0	0	0	0	0	0	FALSE	6	5.812	X
ASSY_HUMAN	P00966	ASS1 ASS	Argininosuccinate synthase (EC 6.3.4.5) (Citrulline--aspartate ligase)	412	46,530	9.09005e+06	4.20439e+06	2.16204	1.51559e-06	0	0	0.109832	1.02633	3.96226	11.9231	21.1924	23.633	17.784	8.65034	3.92843	2.03502	1.23914	0.749187	0.679286	0.694412	0.79448	0.683229	0.486647	0.259817	0.112659	0.0379286	0.00529374	0.00529374	0.00794062	7.8	1	0	0	0.0900597	1.10035	2.6849	9.66853	20.0603	24.1382	19.7665	9.51887	4.38853	2.2767	1.61582	1.36032	1.04376	0.83155	0.660507	0.452221	0.194846	0.0987656	0.0334461	0.00955989	0.00177851	0.00177851	0.00266776	8	1	0	0	0	0	0	0	0	0	0	0	FALSE	9.2	7.902	X
ASTRA_HUMAN	Q96CP6	GRAMD1A KIAA1533	Protein Aster-A (GRAM domain-containing protein 1A)	724	80,680	2854.74	9217.72	0.309701	6.72573e-07	0	0	0	0	0	0	0	0	0	12.64	25.534	25.534	12.8939	0	7.79936	7.79936	7.79936	0	0	0	0	0	0	0	0	11.5, 16.1	2	0	0	0	0	0	0	0	0	0	13.7206	24.6327	24.6327	10.912	0	8.70068	8.70068	8.70068	0	0	0	0	0	0	0	0	11.4, 16.1	2	0	0	0	0	0	0	0	0	0	0	FALSE	3.3	6.417
ASTRB_HUMAN	Q3KR37	GRAMD1B KIAA1201 UNQ3032/PRO9834	Protein Aster-B (GRAM domain-containing protein 1B)	738	85,400	17838.2	632.902	28.1848	3.44569e-05	0	0	0	0	0	0	0	0	0	0	2.07333	6.7869	15.0741	16.8197	22.0063	18.2592	14.4403	4.54014	0	0	0	0	0	0	0	14.9	1	0	0	0	0	0	0	0	0	0	0	1.94086	7.40787	17.5891	20.8608	22.7175	15.7442	10.5317	3.20794	0	0	0	0	0	0	0	14.6	1	0	0	0	0	0	0	0	0	0	0	FALSE	0.3	5.921
ASTRC_HUMAN	Q8IYS0	GRAMD1C UNQ2543/PRO6095	Protein Aster-C (GRAM domain-containing protein 1C)	662	76,035	66666.9	52865.4	1.26107	0.715503	0	0	0	0	0	0	0	0	0	0	0	0	0	0	0	0	0	1.41241	6.81231	15.1856	20.8393	20.2331	15.1182	11.0359	9.36322	21.8	1	0	0	0	0	0	0	0	0	0	0	0	0	0	0	0	0	0	4.56573	9.94554	13.8869	13.9645	13.5816	14.7678	14.7134	14.5747	22.8	1	0	0	0	0	0	0	0	0	0	0	FALSE	2.1	6.936
ASURF_HUMAN	L0R819	ASDURF	ASNSD1 upstream open reading frame protein (ASNSD1 small/short open reading frame-encoded polypeptide) (ASNSD1-SEP)	96	11,250	416.029	3015	0.137986	0.0216015	0	0	0	0	0	0	0	0	0	33.3333	33.3333	33.3333	0	0	0	0	0	0	0	0	0	0	0	0	0	11	1	0	0	0	0	0	0	0	0	0	33.3333	33.3333	33.3333	0	0	0	0	0	0	0	0	0	0	0	0	0	11	1	0	0	0	0	0	0	0	0	0	0	FALSE	0	9.193
AT11A_HUMAN	P98196	ATP11A ATPIH ATPIS KIAA1021	Phospholipid-transporting ATPase IH (EC 7.6.2.1) (ATPase IS) (ATPase class VI type 11A) (P4-ATPase flippase complex alpha subunit ATP11A)	1134	129,756	14611.5	16927.1	0.8632	0.117252	0	0	0	0	0	0	0	0	0	0	1.45246	6.10093	17.0903	15.6378	22.3897	16.2431	16.2431	4.84267	0	0	0	0	0	0	0	14.9	1	0	0	0	0	0	0	0	0	0	0	1.20857	7.45207	22.0884	20.8799	22.8042	11.2449	11.2449	3.07705	0	0	0	0	0	0	0	14.3	1	0	0	0	0	0	0	0	0	0	0	FALSE	1.5	6.278
AT11B_HUMAN	Q9Y2G3	ATP11B ATPIF ATPIR KIAA0956	Phospholipid-transporting ATPase IF (EC 7.6.2.1) (ATPase IR) (ATPase class VI type 11B) (P4-ATPase flippase complex alpha subunit ATP11B)	1177	134,190	9918.49	9654.36	1.02736	0.805063	0	0	0	0	0	0	0	0	0	0	0	0	16.3664	16.3664	33.3333	16.9669	16.9669	0	0	0	0	0	0	0	0	15	1	0	0	0	0	0	0	0	0	0	0	0	0	21.4062	21.4062	33.3333	11.9271	11.9271	0	0	0	0	0	0	0	0	14.6	1	0	0	0	0	0	0	0	0	0	0	FALSE	0.7	6.625
AT11C_HUMAN	Q8NB49	ATP11C ATPIG ATPIQ	Phospholipid-transporting ATPase IG (EC 7.6.2.1) (ATPase IQ) (ATPase class VI type 11C) (P4-ATPase flippase complex alpha subunit ATP11C)	1132	129,477	132669	202523	0.655078	0.00120201	0	0	0	0	0	0	0	0	0	0.508458	3.08665	7.1516	9.64219	15.7547	19.2587	19.7358	13.182	6.12585	3.44689	1.30997	0.797202	0	0	0	0	15.2	1	0	0	0	0	0	0	0	0	0	0.554552	2.4864	7.85874	11.6634	20.4574	21.511	20.0867	10.0445	3.77618	1.02864	0.345057	0.187383	0	0	0	0	14.8	1	0	0	0	0	0	0	0	0	0	0	FALSE	2.2	6.336
AT12A_HUMAN	P54707	ATP12A ATP1AL1	Potassium-transporting ATPase alpha chain 2 (HK alpha 2) (Non-gastric H(+)/K(+) ATPase subunit alpha) (EC 7.2.2.19) (Non-gastric Na(+)/K(+) ATPase subunit alpha) (EC 7.2.2.13) (Proton pump) (Sodium pump)	1039	115,511	405710	662725	0.612185	0.000127334	0	0	0	0	0	0	0	0	1.40861	1.83712	4.59237	9.22441	12.3471	14.266	13.1274	14.3709	11.2122	7.45754	4.09257	3.26283	2.11539	0.685668	0	0	0	14.9	1	0	0	0	0	0	0	0	0	1.29645	1.70597	3.54343	10.406	15.2803	19.4688	15.6487	14.5726	9.1867	5.29027	1.58828	1.13437	0.691914	0.186195	0	0	0	14.4	1	0	0	0	0	0	0	0	0	0	0	FALSE	2.3	6.235	X
AT131_HUMAN	Q9HD20	ATP13A1 ATP13A KIAA1825 CGI-152	Endoplasmic reticulum transmembrane helix translocase (EC 7.4.2.-) (Endoplasmic reticulum P5A-ATPase)	1204	132,955	230595	204168	1.12944	0.153383	0	0	0	5.60493	5.60493	5.60493	0	0	0	0.339402	1.45622	4.94204	8.29536	10.2594	10.6662	10.5161	11.0037	9.45182	7.28851	4.29629	2.34484	0.965555	0.666591	0.277249	0.415873	5, 15.9	2	0	0	0	6.84702	6.84702	6.84702	0	0	0	0.370417	1.48343	6.5762	12.1247	15.052	13.5871	10.8692	8.46247	5.68188	2.82808	1.32322	0.561417	0.214227	0.153753	0.0683236	0.102485	5, 14.7	2	0	0	0	0	0	0	14.7	81.1	26.3142	0.0399545	FALSE	8.8	7.957	X
AT133_HUMAN	Q9H7F0	ATP13A3 AFURS1	Polyamine-transporting ATPase 13A3 (ATPase family homolog up-regulated in senescence cells 1) (Putrescine transporting ATPase) (EC 7.6.2.16)	1226	138,043	4254.42	11541.7	0.368615	8.94452e-08	0	0	0	0	0	0	0	0	0	2.86051	6.07603	11.2669	12.5959	13.5111	13.9845	17.877	13.7462	8.08193	0	0	0	0	0	0	0	14.8	1	0	0	0	0	0	0	0	0	0	2.79437	5.81256	12.5763	15.8085	18.7647	15.9702	14.7304	8.75607	4.78675	0	0	0	0	0	0	0	14.2	1	0	0	0	0	0	0	0	0	0	0	FALSE	2.4	6.313	X
AT2A1_HUMAN	O14983	ATP2A1	Sarcoplasmic/endoplasmic reticulum calcium ATPase 1 (SERCA1) (SR Ca(2+)-ATPase 1) (EC 7.2.2.10) (Calcium pump 1) (Calcium-transporting ATPase sarcoplasmic reticulum type, fast twitch skeletal muscle isoform) (Endoplasmic reticulum class 1/2 Ca(2+) ATPase)	1001	110,252	1.06564e+06	1.70599e+06	0.624647	0.000667162	0	0	0	0	0	0	0	0.805547	1.2624	1.98869	3.86326	8.03947	10.9798	11.966	10.5133	9.63111	9.40021	9.24829	8.27391	5.41031	3.20098	1.91882	1.68593	1.04153	0.770515	13.1, 16.4	2	0	0	0	0	0	0	0	0.77466	1.31436	2.15275	4.07289	10.6308	15.9693	18.292	14.3877	11.0545	7.75332	5.73167	3.48363	1.92008	0.980726	0.527134	0.468819	0.279471	0.206168	14.2	1	0	0	0	0	0	0	14.2	97.4	31.8821	0.00179246	FALSE	1.2	4.937
AT5EL_HUMAN	Q5VTU8	ATP5F1EP2 ATP5EP2	ATP synthase subunit epsilon-like protein, mitochondrial (ATP synthase F1 subunit epsilon pseudogene 2)	51	5,807	94945.5	76433.5	1.2422	0.0852214	6.8322	4.5548	8.79084	4.23603	4.23603	0	0	0	0	0	0	5.18679	12.1165	15.233	18.5966	11.6669	8.55038	0	0	0	0	0	0	0	0	2.4, 14.6	2	4.68948	3.12632	7.72601	4.59969	4.59969	0	0	0	0	0	0	6.18809	14.396	18.0304	18.8982	10.6903	7.05582	0	0	0	0	0	0	0	0	3, 14.4	2	0	0	0	0	0	0	0	0	0	0	FALSE	2.9	10.44	X	X
AT5F1_HUMAN	P24539	ATP5PB ATP5F1	ATP synthase F(0) complex subunit B1, mitochondrial (ATP synthase peripheral stalk-membrane subunit b) (ATP synthase proton-transporting mitochondrial F(0) complex subunit B1) (ATP synthase subunit b) (ATPase subunit b)	256	28,909	410255	716927	0.572241	0.00161719	0	0	0	0	0	0	0	0.305014	0.599053	1.72969	2.98368	4.94486	8.30171	10.0837	11.281	11.2968	12.5246	11.3574	8.28738	4.34087	3.09613	2.55969	2.57029	2.03336	1.70473	16.1	1	0	0	0	0	0	0	0	0.385628	0.773555	2.09427	3.01316	6.4688	13.2599	17.5073	17.6391	13.4849	9.85898	6.88206	3.44821	1.69746	0.982586	0.679997	0.716739	0.575683	0.531796	14.8	1	0	0	0	0	0	0	14.8	96.5	34.4524	0.00824647	FALSE	5.2	9.529	X
AT5G1_HUMAN	P05496	ATP5MC1 ATP5G1	ATP synthase F(0) complex subunit C1, mitochondrial (ATP synthase lipid-binding protein) (ATP synthase membrane subunit c locus 1) (ATP synthase proteolipid P1) (ATP synthase proton-transporting mitochondrial F(0) complex subunit C1) (ATPase protein 9) (ATPase subunit c)	136	14,277	89054	36183.1	2.4612	0.000453524	0	0	0	0	0	0	0	0	0	0	6.11958	6.11958	10.02	10.2062	14.6887	18.7973	12.4915	12.5251	4.51597	4.51597	0	0	0	0	0	15.6	1	0	0	0	0	0	0	0	0	0	0	4.3576	4.3576	10.6143	14.6738	19.5605	20.9216	12.5044	9.41523	1.79748	1.79748	0	0	0	0	0	15.3	1	0	0	0	0	0	0	0	0	0	0	FALSE	3.7	9.919
AT5G2_HUMAN	Q06055	ATP5MC2 ATP5G2 PSEC0033	ATP synthase F(0) complex subunit C2, mitochondrial (ATP synthase lipid-binding protein) (ATP synthase membrane subunit c locus 2) (ATP synthase proteolipid P2) (ATP synthase proton-transporting mitochondrial F(0) complex subunit C2) (ATPase protein 9) (ATPase subunit c)	141	14,637	89054	36183.1	2.4612	0.000453524	0	0	0	0	0	0	0	0	0	0	6.11958	6.11958	10.02	10.2062	14.6887	18.7973	12.4915	12.5251	4.51597	4.51597	0	0	0	0	0	15.6	1	0	0	0	0	0	0	0	0	0	0	4.3576	4.3576	10.6143	14.6738	19.5605	20.9216	12.5044	9.41523	1.79748	1.79748	0	0	0	0	0	15.3	1	0	0	0	0	0	0	0	0	0	0	FALSE	3.8	9.17
AT5G3_HUMAN	P48201	ATP5MC3 ATP5G3	ATP synthase F(0) complex subunit C3, mitochondrial (ATP synthase lipid-binding protein) (ATP synthase membrane subunit c locus 3) (ATP synthase proteolipid P3) (ATP synthase proton-transporting mitochondrial F(0) complex subunit C3) (ATPase protein 9) (ATPase subunit c)	142	14,693	89054	36183.1	2.4612	0.000453524	0	0	0	0	0	0	0	0	0	0	6.11958	6.11958	10.02	10.2062	14.6887	18.7973	12.4915	12.5251	4.51597	4.51597	0	0	0	0	0	15.6	1	0	0	0	0	0	0	0	0	0	0	4.3576	4.3576	10.6143	14.6738	19.5605	20.9216	12.5044	9.41523	1.79748	1.79748	0	0	0	0	0	15.3	1	0	0	0	0	0	0	0	0	0	0	FALSE	3.7	9.595
AT5L2_HUMAN	Q7Z4Y8	ATP5MGL ATP5K2 ATP5L2	Putative ATP synthase subunit g 2, mitochondrial (ATPase subunit g 2) (ATP synthase membrane subunit g-like protein)	100	11,037	4306.83				0	0	0	0	0	0	0	0	0	0	0	0	0	0	33.3333	33.3333	33.3333	0	0	0	0	0	0	0	0	16	1	0	0	0	0	0	0	0	0	0	0	0	0	0	0	33.3333	33.3333	33.3333	0	0	0	0	0	0	0	0	16	1	0	0	0	0	0	0	0	0	0	0	FALSE	5.3	10.152	X	X
AT8B1_HUMAN	O43520	ATP8B1 ATPIC FIC1 PFIC	Phospholipid-transporting ATPase IC (EC 7.6.2.1) (ATPase class I type 8B member 1) (Familial intrahepatic cholestasis type 1) (P4-ATPase flippase complex alpha subunit ATP8B1)	1251	143,695	5817.51				0	0	0	0	0	0	0	0	0	0	0	0	0	0	33.3333	33.3333	33.3333	0	0	0	0	0	0	0	0	16	1	0	0	0	0	0	0	0	0	0	0	0	0	0	0	33.3333	33.3333	33.3333	0	0	0	0	0	0	0	0	16	1	0	0	0	0	0	0	0	0	0	0	FALSE	0.3	6.833
ATAD1_HUMAN	Q8NBU5	ATAD1 FNP001	Outer mitochondrial transmembrane helix translocase (EC 7.4.2.-) (ATPase family AAA domain-containing protein 1) (hATAD1) (Thorase)	361	40,744	350152	520565	0.672637	0.000238004	0	0	0	0	0	0	0	0	0	0.92526	3.52977	8.21927	11.3108	12.225	12.5407	11.6446	11.7695	8.63182	8.04449	5.54317	3.94156	1.40822	0.265956	0	0	15.5	1	0	0	0	0	0	0	0	0	0	0.987218	3.36434	10.7751	17.254	19.4509	16.4712	11.8569	8.71039	4.98684	2.86798	1.73568	1.10022	0.367209	0.0720347	0	0	14.3	1	0	0	0	0	0	0	14.3	99.5	35.2002	0.00694976	FALSE	1.2	6.566
ATAD2_HUMAN	Q6PL18	ATAD2 L16 PRO2000	ATPase family AAA domain-containing protein 2 (EC 3.6.1.-) (AAA nuclear coregulator cancer-associated protein) (ANCCA)	1390	158,554	4296.93				0	0	0	0	0	0	0	0	0	0	0	0	0	0	0	0	0	0	33.3333	33.3333	33.3333	0	0	0	0	20	1	0	0	0	0	0	0	0	0	0	0	0	0	0	0	0	0	0	0	33.3333	33.3333	33.3333	0	0	0	0	20	1	0	0	0	0	0	0	0	0	0	0	FALSE	8	6.02	X
ATD3C_HUMAN	Q5T2N8	ATAD3C	ATPase family AAA domain-containing protein 3C	411	46,380	145941	202204	0.721754	0.00200617	0	0	0	0	0	0	0	0	1.52986	2.56515	5.74671	6.52	10.5897	13.2508	12.8941	13.5372	11.7117	11.9068	6.6413	2.62414	0.482616	0	0	0	0	15.3	1	0	0	0	0	0	0	0	0	1.63226	2.70868	5.4747	7.1497	13.8935	18.4839	16.8366	14.4383	8.59669	7.62686	2.2928	0.778009	0.0879262	0	0	0	0	14.6	1	0	0	0	0	0	0	0	0	0	0	FALSE	3.1	9.491
ATE1_HUMAN	O95260	ATE1	Arginyl-tRNA--protein transferase 1 (Arginyltransferase 1) (R-transferase 1) (EC 2.3.2.8) (Arginine-tRNA--protein transferase 1)	518	59,090	17082.4	9138.21	1.86933	0.00156448	0	0	0	8.92741	33.3333	33.3333	24.4059	0	0	0	0	0	0	0	0	0	0	0	0	0	0	0	0	0	0	5.7	1	0	0	0	18.7045	33.3333	33.3333	14.6289	0	0	0	0	0	0	0	0	0	0	0	0	0	0	0	0	0	0	5.4	1	0	0	0	0	0	0	0	0	0	0	FALSE	1.4	7.737
ATF1_HUMAN	P18846	ATF1	Cyclic AMP-dependent transcription factor ATF-1 (cAMP-dependent transcription factor ATF-1) (Activating transcription factor 1) (Protein TREB36)	271	29,233	83030.4	71887.4	1.15501	0.498905	10.2023	16.4355	27.4675	23.037	15.7643	4.73228	2.36121	0	0	0	0	0	0	0	0	0	0	0	0	0	0	0	0	0	0	3.3	1	6.70491	17.8587	28.6775	26.63	14.7297	3.91079	1.4884	0	0	0	0	0	0	0	0	0	0	0	0	0	0	0	0	0	0	3.4	1	0	0	0	0	0	0	0	0	0	0	FALSE	2.6	8.361	X	X		X
ATG12_HUMAN	O94817	ATG12 APG12 APG12L	Ubiquitin-like protein ATG12 (Autophagy-related protein 12) (APG12-like)	140	15,113	33412.4				0	0	0	0	15.2016	26.7857	33.3333	18.1317	6.54764	0	0	0	0	0	0	0	0	0	0	0	0	0	0	0	0	6.7	1	0	0	0	0	9.39263	22.8344	33.3333	23.9407	10.4989	0	0	0	0	0	0	0	0	0	0	0	0	0	0	0	0	7	1	0	0	0	0	0	0	0	0	0	0	FALSE	0.3	4.875
ATG13_HUMAN	O75143	ATG13 KIAA0652	Autophagy-related protein 13	517	56,572	20694.3				0	0	0	0	0	0	33.3333	33.3333	33.3333	0	0	0	0	0	0	0	0	0	0	0	0	0	0	0	0	8	1	0	0	0	0	0	0	33.3333	33.3333	33.3333	0	0	0	0	0	0	0	0	0	0	0	0	0	0	0	0	8	1	0	0	0	0	0	0	0	0	0	0	FALSE	1.3	4.861
ATG2B_HUMAN	Q96BY7	ATG2B C14orf103	Autophagy-related protein 2 homolog B	2078	232,763	38459.5	23574.9	1.63137	0.113718	0	0	0	0	0	27.5851	27.9182	33.3333	5.74824	5.41513	0	0	0	0	0	0	0	0	0	0	0	0	0	0	0	7.2	1	0	0	0	0	0	25.4655	26.1127	33.3333	7.86783	7.22064	0	0	0	0	0	0	0	0	0	0	0	0	0	0	0	7.3	1	0	0	0	0	0	0	0	0	0	0	FALSE	0.6	5.49
ATG3_HUMAN	Q9NT62	ATG3 APG3 APG3L	Ubiquitin-like-conjugating enzyme ATG3 (EC 2.3.2.-) (Autophagy-related protein 3) (APG3-like) (hApg3) (Protein PC3-96)	314	35,864	409962	88497.5	4.63246	2.73423e-06	6.11231	10.0327	14.6512	26.1097	22.6584	17.9292	2.50654	0	0	0	0	0	0	0	0	0	0	0	0	0	0	0	0	0	0	4.3	1	4.76316	10.917	15.6006	28.0732	21.9206	17.1366	1.58894	0	0	0	0	0	0	0	0	0	0	0	0	0	0	0	0	0	0	4.3	1	0	0	0	0	0	0	0	0	0	0	FALSE	2.7	4.522	X
ATG5_HUMAN	Q9H1Y0	ATG5 APG5L ASP	Autophagy protein 5 (APG5-like) (Apoptosis-specific protein)	275	32,447	8529.82	4164.11	2.04841	0.0236729	0	0	0	0	33.3333	33.3333	33.3333	0	0	0	0	0	0	0	0	0	0	0	0	0	0	0	0	0	0	6	1	0	0	0	0	33.3333	33.3333	33.3333	0	0	0	0	0	0	0	0	0	0	0	0	0	0	0	0	0	0	6	1	0	0	0	0	0	0	0	0	0	0	FALSE	0.9	5.483
ATG7_HUMAN	O95352	ATG7 APG7L	Ubiquitin-like modifier-activating enzyme ATG7 (ATG12-activating enzyme E1 ATG7) (Autophagy-related protein 7) (APG7-like) (hAGP7) (Ubiquitin-activating enzyme E1-like protein)	703	77,960	69548.9	3940.56	17.6495	7.26582e-06	0	0	0	0	4.24192	24.089	33.3333	29.0914	9.2443	0	0	0	0	0	0	0	0	0	0	0	0	0	0	0	0	7.2	1	0	0	0	0	1.80736	21.2475	33.3333	31.526	12.0859	0	0	0	0	0	0	0	0	0	0	0	0	0	0	0	0	7.3	1	0	0	0	0	0	0	0	0	0	0	FALSE	1.6	5.925	X
ATIF1_HUMAN	Q9UII2	ATP5IF1 ATPI ATPIF1	ATPase inhibitor, mitochondrial (ATP synthase F1 subunit epsilon) (Inhibitor of F(1)F(o)-ATPase) (IF(1)) (IF1)	106	12,249	2.26365e+06	1.95352e+06	1.15875	0.0217124	18.0584	19.1306	19.8331	14.723	8.52262	5.98369	1.31989	0.568547	0.422029	0.379643	0.435317	0.619741	0.812756	1.05813	1.42045	1.68357	1.58269	1.08802	0.764129	0.578514	0.502389	0.268171	0.1136	0.0524029	0.0786043	2.2	1	14.7101	19.1262	20.5316	17.2873	8.65436	5.78252	1.23032	0.699613	0.559686	0.467844	0.439002	0.748578	1.11737	1.58635	1.74834	1.89746	1.47604	0.897761	0.365819	0.252371	0.202407	0.107586	0.0465389	0.0259479	0.0389218	2.7	1	0	0	0	0	0	0	0	0	0	0	FALSE	3.8	9.668
ATLA1_HUMAN	Q8WXF7	ATL1 GBP3 SPG3A	Atlastin-1 (EC 3.6.5.-) (Brain-specific GTP-binding protein) (GTP-binding protein 3) (GBP-3) (hGBP3) (Guanine nucleotide-binding protein 3) (Spastic paraplegia 3 protein A)	558	63,544	6284.11	23979.1	0.262066	0.000358994	0	0	0	0	0	0	0	0	0	0	33.3333	33.3333	33.3333	0	0	0	0	0	0	0	0	0	0	0	0	12	1	0	0	0	0	0	0	0	0	0	0	33.3333	33.3333	33.3333	0	0	0	0	0	0	0	0	0	0	0	0	12	1	0	0	0	0	0	0	0	0	0	0	FALSE	2.2	5.897	X	X
ATLA3_HUMAN	Q6DD88	ATL3	Atlastin-3 (EC 3.6.5.-)	541	60,542	1.54031e+06	2.22391e+06	0.692613	1.07175e-06	0	0	0	0	0.482853	2.43336	5.36058	10.2409	13.5223	14.0375	11.7988	9.77245	8.17289	6.9472	4.61032	3.94306	2.59827	2.41317	1.23749	1.05112	0.581782	0.581782	0.214195	0	0	9.3, 12.6	2	0	0	0	0	0.253837	1.85946	4.89535	11.2413	14.8286	14.9644	10.3013	9.34713	8.95812	9.33141	5.83337	3.96974	1.85164	1.34224	0.42318	0.308134	0.122556	0.122556	0.0457388	0	0	10.7	1	0	0	0	0	0	0	0	0	0	0	FALSE	9.1	5.386	X	X
ATM_HUMAN	Q13315	ATM	Serine-protein kinase ATM (EC 2.7.11.1) (Ataxia telangiectasia mutated) (A-T mutated)	3056	350,687	57470.7	71408.7	0.804813	0.000534071	0	0	0	0	0	0	0	0.83444	1.47854	8.20428	14.7714	17.7332	16.1921	10.5343	9.97552	7.02397	7.19312	4.14607	1.91294	0	0	0	0	0	0	12.8	1	0	0	0	0	0	0	0	0.603649	1.17394	7.33355	12.2029	16.1724	17.9715	15.0192	13.1923	7.30747	5.50762	2.79472	0.720867	0	0	0	0	0	0	13.1	1	0	0	0	0	0	0	0	0	0	0	FALSE	7.9	6.476	X		X	X
ATN1_HUMAN	P54259	ATN1 D12S755E DRPLA	Atrophin-1 (Dentatorubral-pallidoluysian atrophy protein)	1190	125,414	35343.2	79256.9	0.445932	1.10452e-07	11.4468	13.0934	10.0867	25.4325	19.9703	19.9703	0	0	0	0	0	0	0	0	0	0	0	0	0	0	0	0	0	0	0	4.2	1	9.19041	12.9847	10.4898	27.0169	20.1591	20.1591	0	0	0	0	0	0	0	0	0	0	0	0	0	0	0	0	0	0	0	4.3	1	0	0	0	0	0	0	0	0	0	0	FALSE	4.4	9.094	X	X
ATOX1_HUMAN	O00244	ATOX1 HAH1	Copper transport protein ATOX1 (Metal transport protein ATX1)	68	7,402	186475	38063.5	4.89905	6.21512e-05	20.766	22.2222	20.0103	14.7913	11.6788	5.26572	5.26572	0	0	0	0	0	0	0	0	0	0	0	0	0	0	0	0	0	0	1.8	1	21.4152	24.0115	21.1915	16.6813	10.1979	3.25127	3.25127	0	0	0	0	0	0	0	0	0	0	0	0	0	0	0	0	0	0	2	1	0	0	0	0	0	0	0	0	0	0	FALSE	1.4	6.927	X
ATP5E_HUMAN	P56381	ATP5F1E ATP5E	ATP synthase subunit epsilon, mitochondrial (ATPase subunit epsilon) (ATP synthase F1 subunit epsilon)	51	5,780	94945.5	76433.5	1.2422	0.0852214	6.8322	4.5548	8.79084	4.23603	4.23603	0	0	0	0	0	0	5.18679	12.1165	15.233	18.5966	11.6669	8.55038	0	0	0	0	0	0	0	0	2.4, 14.6	2	4.68948	3.12632	7.72601	4.59969	4.59969	0	0	0	0	0	0	6.18809	14.396	18.0304	18.8982	10.6903	7.05582	0	0	0	0	0	0	0	0	3, 14.4	2	0	0	0	0	0	0	0	0	0	0	FALSE	6.3	10.196	X	X
ATP5H_HUMAN	O75947	ATP5PD ATP5H My032	ATP synthase subunit d, mitochondrial (ATPase subunit d) (ATP synthase peripheral stalk subunit d)	161	18,491	1.63963e+06	2.35626e+06	0.69586	0.00261148	0	0	0	0	0	0.21535	1.35669	1.35669	1.89261	1.47571	3.24322	5.57606	8.52651	11.0725	12.656	12.5306	11.3239	8.58169	7.23389	4.67185	3.33164	1.40547	1.2023	1.1042	1.24301	15.7	1	0	0	0	0	0	0.241502	1.52364	1.52364	2.1849	1.74088	3.13827	7.20654	12.1673	17.1468	17.0279	14.6975	9.57176	5.33887	2.62908	1.53475	1.05213	0.355866	0.304465	0.28309	0.331158	14.7	1	0	0	0	0	0	0	0	0	0	0	FALSE	5.3	5.084	X
ATP5I_HUMAN	P56385	ATP5ME ATP5I ATP5K	ATP synthase subunit e, mitochondrial (ATPase subunit e) (ATP synthase membrane subunit e) [Cleaved into: ATP synthase subunit e, mitochondrial, N-terminally processed]	69	7,933	130514	139633	0.934691	0.502361	0	0	0	0	0	0	0	0	0.580231	1.21016	2.89965	4.47601	8.07791	10.4726	12.977	14.1426	13.0225	10.525	6.59741	4.92198	3.50105	2.48211	1.56225	1.29118	1.26044	16	1	0	0	0	0	0	0	0	0	0.739329	1.63975	3.55266	6.35545	11.334	16.1595	17.8352	16.3457	11.1127	6.8724	3.01311	1.92243	1.16023	0.745416	0.453913	0.372522	0.385611	15	1	0	0	0	0	0	0	0	0	0	0	FALSE	5.9	9.563	X
ATP5J_HUMAN	P18859	ATP5PF ATP5A ATP5J ATPM	ATP synthase-coupling factor 6, mitochondrial (ATPase subunit F6) (ATP synthase peripheral stalk subunit F6)	108	12,588	1.27057e+06	1.63611e+06	0.776581	0.010406	0.235099	0.263104	0.106372	0.106372	0	0	0	0.0282673	0.404991	1.05594	2.99295	6.87515	10.6902	12.5941	11.6183	10.3828	9.97312	8.62425	7.3007	5.6708	4.43875	3.12981	1.57865	1.13088	0.79937	13.6, 17	2	0.152433	0.231075	0.129453	0.129453	0	0	0	0.0638428	0.558232	1.30177	2.94704	8.25824	14.041	17.7682	15.6103	13.2077	9.57883	6.82119	3.49659	2.26727	1.61411	0.948766	0.439547	0.254221	0.180766	14.7	1	0	0	0	0	0	0	14.7	97.4	26.1106	0.030561	FALSE	3.5	9.809	X
ATP5L_HUMAN	O75964	ATP5MG ATP5L	ATP synthase subunit g, mitochondrial (ATPase subunit g) (ATP synthase membrane subunit g)	103	11,428	399928	583321	0.685606	0.00473385	0	0	0	0	0	0	0	0	0.228873	0.463983	1.94289	4.88918	8.94874	10.8932	13.5295	13.8489	14.5252	11.152	7.93581	4.65333	2.75294	1.71305	1.10066	0.783485	0.638265	16	1	0	0	0	0	0	0	0	0	0.302058	0.647886	1.84062	7.0219	13.2172	17.3382	18.1205	15.9083	12.3922	7.02295	3.10963	1.50044	0.703469	0.342828	0.211339	0.161225	0.159361	15	1	0	0	0	0	0	0	0	0	0	0	FALSE	5.2	9.852	X
ATP7A_HUMAN	Q04656	ATP7A MC1 MNK	Copper-transporting ATPase 1 (EC 7.2.2.8) (Copper pump 1) (Menkes disease-associated protein)	1500	163,373	5519.64	22569.4	0.244563	5.72924e-05	0	0	0	0	0	0	0	0	0	0	16.795	16.795	24.6663	7.87125	16.5383	8.66707	8.66707	0	0	0	0	0	0	0	0	13.2	1	0	0	0	0	0	0	0	0	0	0	14.6359	14.6359	27.3806	12.7448	18.6975	5.95271	5.95271	0	0	0	0	0	0	0	0	13.3	1	0	0	0	0	0	0	0	0	0	0	FALSE	0.2	5.943
ATP7B_HUMAN	P35670	ATP7B PWD WC1 WND	Copper-transporting ATPase 2 (EC 7.2.2.8) (Copper pump 2) (Wilson disease-associated protein) [Cleaved into: WND/140 kDa]	1465	157,263	2586.8	13249.4	0.195238	0.000149162	0	0	0	0	0	0	0	0	0	0	33.3333	33.3333	33.3333	0	0	0	0	0	0	0	0	0	0	0	0	12	1	0	0	0	0	0	0	0	0	0	0	33.3333	33.3333	33.3333	0	0	0	0	0	0	0	0	0	0	0	0	12	1	0	0	0	0	0	0	0	0	0	0	FALSE	0.5	6.373
ATP8_HUMAN	P03928	MT-ATP8 ATP8 ATPASE8 MTATP8	ATP synthase protein 8 (A6L) (F-ATPase subunit 8)	68	7,992	120959	10146.5	11.9212	0.000415191	0	0	0	0	0	0	0	0	0	2.07021	5.13275	10.0798	12.7074	13.3644	15.2273	15.3995	11.6799	8.02618	3.15625	3.15625	0	0	0	0	0	14.9	1	0	0	0	0	0	0	0	0	0	2.2758	4.58493	11.2867	14.8049	17.323	16.9889	15.1437	10.3164	5.0578	1.10898	1.10898	0	0	0	0	0	14.5	1	0	0	0	0	0	0	0	0	0	0	FALSE	1.6	10.217
ATP9A_HUMAN	O75110	ATP9A ATPIIA KIAA0611	Probable phospholipid-transporting ATPase IIA (EC 7.6.2.1) (ATPase class II type 9A)	1047	118,583	846.78	4042.29	0.20948	0.000885361	0	0	0	0	0	0	0	0	0	0	33.3333	33.3333	33.3333	0	0	0	0	0	0	0	0	0	0	0	0	12	1	0	0	0	0	0	0	0	0	0	0	33.3333	33.3333	33.3333	0	0	0	0	0	0	0	0	0	0	0	0	12	1	0	0	0	0	0	0	0	0	0	0	FALSE	0.8	7.564
ATPD_HUMAN	P30049	ATP5F1D ATP5D	ATP synthase subunit delta, mitochondrial (ATP synthase F1 subunit delta) (F-ATPase delta subunit)	168	17,490	593843	934235	0.635647	5.92375e-05	7.18628	7.22683	6.06078	3.99772	1.56174	0.486261	0.201741	0.83999	1.4569	2.16393	2.27803	3.33341	4.0844	4.98804	6.49945	8.42942	10.4334	8.3998	6.02497	3.63821	3.23678	2.56361	1.83728	1.55346	1.5176	1.7, 16.9	2	6.4568	7.52117	6.6737	4.94638	1.72975	0.524667	0.260451	1.03544	1.92362	2.87408	2.79808	4.69604	6.48319	8.49375	9.51951	10.5859	9.6381	6.36577	2.79389	1.42607	1.10509	0.750005	0.517995	0.4347	0.445888	2.1, 15.3	2	0	0	0	0	0	0	0	0	0	0	FALSE	5.2	5.26	X
ATPF1_HUMAN	Q5TC12	ATPAF1 ATP11	ATP synthase mitochondrial F1 complex assembly factor 1 (ATP11 homolog)	328	36,437	62310	49572.1	1.25696	0.00251802	0	0	6.94059	27.0656	33.3333	26.3927	6.26775	0	0	0	0	0	0	0	0	0	0	0	0	0	0	0	0	0	0	5	1	0	0	8.59501	29.7026	33.3333	24.7383	3.6307	0	0	0	0	0	0	0	0	0	0	0	0	0	0	0	0	0	0	4.8	1	0	0	0	0	0	0	0	0	0	0	FALSE	4.7	7.797	X
ATPF2_HUMAN	Q8N5M1	ATPAF2 ATP12 LP3663	ATP synthase mitochondrial F1 complex assembly factor 2 (ATP12 homolog)	289	32,772	29238.5	1581.98	18.4822	8.2409e-06	0	0	2.56371	16.9456	16.9456	14.3819	0	0	0	0	0	16.3877	16.3877	16.3877	0	0	0	0	0	0	0	0	0	0	0	4.9, 13	2	0	0	2.6281	16.0469	16.0469	13.4188	0	0	0	0	0	17.2864	17.2864	17.2864	0	0	0	0	0	0	0	0	0	0	0	4.9, 13	2	0	0	0	0	0	0	0	0	0	0	FALSE	4.8	6.761
ATPG_HUMAN	P36542	ATP5F1C ATP5C ATP5C1 ATP5CL1	ATP synthase subunit gamma, mitochondrial (ATP synthase F1 subunit gamma) (F-ATPase gamma subunit)	298	32,996	1.69241e+06	2.82882e+06	0.598272	5.50405e-05	0.0117935	0.0111422	0.0168278	0.111394	0.205878	0.229469	0.451582	0.857286	1.69725	2.46444	3.60537	6.75455	8.94028	10.7896	9.98802	10.5969	10.4225	8.82534	7.19731	4.77589	4.25803	2.61452	2.21098	1.55432	1.40934	15.2	1	0.00757077	0.0114805	0.0180909	0.130293	0.187076	0.211515	0.469816	1.00874	2.09988	2.96828	3.85674	8.7918	13.455	17.3197	14.6142	12.7176	8.74689	6.02738	2.71046	1.53929	1.16866	0.61347	0.537375	0.398566	0.390234	14.5	1	0	0	0	0	0	0	0	0	0	0	FALSE	9.2	9.411	X
ATPO_HUMAN	P48047	ATP5PO ATP5O ATPO	ATP synthase subunit O, mitochondrial (ATP synthase peripheral stalk subunit OSCP) (Oligomycin sensitivity conferral protein) (OSCP)	213	23,277	791967	1.45202e+06	0.545425	0.000182872	0	0	0	0	0	0	0	0	0.0809328	0.729591	3.20619	6.03257	9.7399	11.213	12.3538	12.4435	12.715	10.4373	7.72945	4.53237	3.47748	2.1754	1.38434	0.961167	0.788059	15.9	1	0	0	0	0	0	0	0	0	0.109584	0.849331	2.9324	7.6502	14.4189	18.4896	17.908	14.6569	10.0662	6.50314	2.77233	1.46017	0.936443	0.505937	0.322841	0.22484	0.193225	14.7	1	0	0	0	0	0	0	14.7	98.4	34.3452	0.0136595	FALSE	6.3	10.24	X
ATRAP_HUMAN	Q6RW13	AGTRAP ATRAP	Type-1 angiotensin II receptor-associated protein (AT1 receptor-associated protein)	159	17,419	1228.2	7814.3	0.157173	1.21542e-09	0	0	0	0	0	0	0	0	0	0	0	0	0	33.3333	33.3333	33.3333	0	0	0	0	0	0	0	0	0	15	1	0	0	0	0	0	0	0	0	0	0	0	0	0	33.3333	33.3333	33.3333	0	0	0	0	0	0	0	0	0	15	1	0	0	0	0	0	0	0	0	0	0	FALSE	6.4	5.819	X	X
ATRIP_HUMAN	Q8WXE1	ATRIP AGS1	ATR-interacting protein (ATM and Rad3-related-interacting protein)	791	85,838	47732	12435.7	3.83831	0.000662526	0	0	0	33.3333	33.3333	33.3333	0	0	0	0	0	0	0	0	0	0	0	0	0	0	0	0	0	0	0	5	1	0	0	0	33.3333	33.3333	33.3333	0	0	0	0	0	0	0	0	0	0	0	0	0	0	0	0	0	0	0	5	1	0	0	0	0	0	0	0	0	0	0	FALSE	4.9	6.005	X
ATR_HUMAN	Q13535	ATR FRP1	Serine/threonine-protein kinase ATR (EC 2.7.11.1) (Ataxia telangiectasia and Rad3-related protein) (FRAP-related protein 1)	2644	301,367	218332	224153	0.974031	0.736914	0	4.65989	11.5329	21.6605	17.0006	10.1276	0	0	0	0.623685	1.89863	5.72182	8.24409	7.24419	5.74458	2.59863	2.53004	0.20646	0.20646	0	0	0	0	0	0	4.3, 13.6	2	0	4.59004	8.62352	17.0985	12.5085	8.47501	0	0	0	0.7883	1.90351	7.95619	12.499	11.843	8.16317	2.83207	2.48831	0.115452	0.115452	0	0	0	0	0	0	4.3, 13.5	2	0	0	0	0	0	0	0	0	0	0	FALSE	8.8	7.123	X	X		X
ATS2_HUMAN	O95450	ADAMTS2 PCINP PCPNI	A disintegrin and metalloproteinase with thrombospondin motifs 2 (ADAM-TS 2) (ADAM-TS2) (ADAMTS-2) (EC 3.4.24.14) (Procollagen I N-proteinase) (PC I-NP) (Procollagen I/II amino propeptide-processing enzyme) (Procollagen N-endopeptidase) (pNPI)	1211	134,755	300754	107544	2.79657	0.133833	0	0	0	0	0	0.609548	0.609548	0.609548	0	0	0	0	0	0	0	0	0	0	11.1692	28.9057	28.9057	21.5545	3.81809	3.81809	0	20.8	1	0	0	0	0	0	3.04044	3.04044	3.04044	0	0	0	0	0	0	0	0	0	0	8.79472	20.0175	20.0175	21.4982	10.2754	10.2754	0	21.3	1	0	0	0	0	0	0	0	0	0	0	FALSE	1.9	6.805	X	X
ATS3_HUMAN	O15072	ADAMTS3 KIAA0366	A disintegrin and metalloproteinase with thrombospondin motifs 3 (ADAM-TS 3) (ADAM-TS3) (ADAMTS-3) (EC 3.4.24.-) (Procollagen II N-proteinase) (PC II-NP) (Procollagen II amino propeptide-processing enzyme)	1205	135,603	8432.6	16164.1	0.521687	0.0283271	0	7.94919	7.94919	7.94919	0	0	14.4356	21.6622	25.3841	10.9485	3.72191	0	0	0	0	0	0	0	0	0	0	0	0	0	0	3, 8.5	2	0	7.72934	7.72934	7.72934	0	0	13.7018	20.8233	25.604	11.9022	4.78072	0	0	0	0	0	0	0	0	0	0	0	0	0	0	3, 8.6	2	0	0	0	0	0	0	0	0	0	0	FALSE	0.6	6.806
ATS5_HUMAN	Q9UNA0	ADAMTS5 ADAMTS11 ADMP2	A disintegrin and metalloproteinase with thrombospondin motifs 5 (ADAM-TS 5) (ADAM-TS5) (ADAMTS-5) (EC 3.4.24.-) (A disintegrin and metalloproteinase with thrombospondin motifs 11) (ADAM-TS 11) (ADAMTS-11) (ADMP-2) (Aggrecanase-2)	930	101,718	400.639				0	0	0	0	0	0	0	0	0	0	0	0	0	0	0	0	0	0	0	0	0	33.3333	33.3333	33.3333	0	23	1	0	0	0	0	0	0	0	0	0	0	0	0	0	0	0	0	0	0	0	0	0	33.3333	33.3333	33.3333	0	23	1	0	0	0	0	0	0	0	0	0	0	FALSE	1.5	8.734	X
ATS8_HUMAN	Q9UP79	ADAMTS8 METH2	A disintegrin and metalloproteinase with thrombospondin motifs 8 (ADAM-TS 8) (ADAM-TS8) (ADAMTS-8) (EC 3.4.24.-) (METH-2) (METH-8)	889	96,460	43390.5	29848.8	1.45368	0.00484671	0	0	0	0	0	0	12.8666	33.3333	33.3333	20.4668	0	0	0	0	0	0	0	0	0	0	0	0	0	0	0	8.6	1	0	0	0	0	0	0	13.0385	33.3333	33.3333	20.2948	0	0	0	0	0	0	0	0	0	0	0	0	0	0	0	8.6	1	0	0	0	0	0	0	0	0	0	0	FALSE	0.1	5.854
ATX10_HUMAN	Q9UBB4	ATXN10 SCA10	Ataxin-10 (Brain protein E46 homolog) (Spinocerebellar ataxia type 10 protein)	475	53,489	413647	119811	3.45248	2.35792e-06	1.02289	7.28886	15.1348	24.7036	21.1034	16.1856	6.84663	4.47229	1.7574	0.845712	0.213268	0	0	0	0	0	0	0	0	0	0	0	0.121567	0.121567	0.182351	4.5	1	0.807511	8.95792	17.0925	25.6089	18.957	13.6611	5.80111	4.92505	2.46021	1.26543	0.373859	0	0	0	0	0	0	0	0	0	0	0	0.0255601	0.0255601	0.0383402	4.3	1	0	0	0	0	0	0	0	0	0	0	FALSE	6.6	5.002	X
ATX2L_HUMAN	Q8WWM7	ATXN2L A2D A2LG A2LP A2RP	Ataxin-2-like protein (Ataxin-2 domain protein) (Ataxin-2-related protein)	1075	113,374	1.48163e+06	1.33563e+06	1.10931	0.0713026	2.6337	3.20437	5.73756	10.4366	14.1667	15.4797	11.3296	7.24739	3.97173	2.23293	1.23223	0.624419	0.379085	0.538984	0.83961	1.43128	1.88059	2.03038	2.63137	2.88961	3.03157	2.23994	1.62024	1.1729	1.01754	5.7	1	2.22175	3.2473	5.5455	10.7016	13.972	18.4977	15.6385	12.165	6.4135	3.24122	1.7666	0.779903	0.475061	0.657206	0.629755	0.793094	0.653225	0.513117	0.413628	0.38684	0.375227	0.268463	0.232329	0.204087	0.207341	6.1	1	0	0	0	0	0	0	0	0	0	0	FALSE	53	8.622	X	X
ATX2_HUMAN	Q99700	ATXN2 ATX2 SCA2 TNRC13	Ataxin-2 (Spinocerebellar ataxia type 2 protein) (Trinucleotide repeat-containing gene 13 protein)	1313	140,283	498974	323973	1.54017	7.3117e-06	1.42687	1.89884	3.66158	13.8607	21.5726	24.1838	16.9938	9.08176	5.00333	1.11625	0.421416	0.125894	0.0526009	0.0234464	0.0234464	0.116328	0.176741	0.176741	0.083859	0	0	0	0	0	0	5.8	1	1.1205	1.87126	3.50456	14.1581	20.1867	23.6743	17.0211	10.5155	5.75883	1.13645	0.527282	0.163024	0.0380245	0.0278311	0.0278311	0.0904592	0.0802664	0.0802664	0.0176382	0	0	0	0	0	0	5.9	1	0	0	0	0	0	0	0	0	0	0	FALSE	46.6	9.746	X	X
AURKB_HUMAN	Q96GD4	AURKB AIK2 AIM1 AIRK2 ARK2 STK1 STK12 STK5	Aurora kinase B (EC 2.7.11.1) (Aurora 1) (Aurora- and IPL1-like midbody-associated protein 1) (AIM-1) (Aurora/IPL1-related kinase 2) (ARK-2) (Aurora-related kinase 2) (STK-1) (Serine/threonine-protein kinase 12) (Serine/threonine-protein kinase 5) (Serine/threonine-protein kinase aurora-B)	344	39,311	15958	7642.07	2.08818	0.270896	0	0	0	0	0	0	0	0	0	0	0	0	0	0	0	0	0	0	9.71123	29.5725	29.5725	23.6221	3.76081	3.76081	0	20.8	1	0	0	0	0	0	0	0	0	0	0	0	0	0	0	0	0	0	0	10.3957	26.3695	26.3695	22.9377	6.96381	6.96381	0	20.9	1	0	0	0	0	0	0	0	0	0	0	FALSE	3.8	9.451	X		X
AVEN_HUMAN	Q9NQS1	AVEN	Cell death regulator Aven	362	38,506	18427.7	15617.5	1.17994	0.126656	0.591211	0.599815	0.599815	0.205675	0	2.42526	18.6196	24.7613	23.0666	7.8013	2.32608	2.24614	1.55985	1.32312	1.00984	1.22429	1.54265	1.62323	1.16611	0.875184	1.60973	1.60973	1.74139	0.588847	0.88327	8.2	1	0.495874	0.743297	0.743297	0.412714	0	2.73265	22.4954	28.3704	26.2791	7.13415	1.49679	1.31377	0.903229	0.964814	0.730154	0.802574	0.730703	0.76264	0.482934	0.342217	0.413643	0.413643	0.586699	0.259706	0.389558	8.1	1	0	0	0	0	0	0	0	0	0	0	FALSE	11.9	4.757
AVL9_HUMAN	Q8NBF6	AVL9 KIAA0241	Late secretory pathway protein AVL9 homolog	648	71,947	30362.5				0	0	5.36231	33.3333	33.3333	27.971	0	0	0	0	0	0	0	0	0	0	0	0	0	0	0	0	0	0	0	4.9	1	0	0	4.64335	33.3333	33.3333	28.69	0	0	0	0	0	0	0	0	0	0	0	0	0	0	0	0	0	0	0	4.9	1	0	0	0	0	0	0	0	0	0	0	FALSE	0.7	5.913
AXA2L_HUMAN	A6NMY6	ANXA2P2 ANX2L2 ANX2P2 LPC2B	Putative annexin A2-like protein (Annexin A2 pseudogene 2) (Lipocortin II pseudogene)	339	38,659	1.57659e+07	7.6604e+06	2.0581	0.000447322	1.30064	2.92797	6.78088	17.6157	22.7819	22.9473	12.8634	6.14286	2.21287	0.776257	0.364303	0.339929	0.313302	0.338234	0.361528	0.43989	0.450291	0.338941	0.283242	0.185068	0.123732	0.0484402	0.0250195	0.0200048	0.0184006	5.3	1	1.27677	4.06166	8.49018	20.0329	20.749	20.4139	9.93882	6.65264	2.77534	1.07328	0.518615	0.575875	0.582846	0.725565	0.579191	0.59639	0.429777	0.247366	0.126828	0.0748116	0.0427758	0.0149382	0.00810014	0.00646884	0.00593819	5.1	1	0	0	0	0	0	0	0	0	0	0	FALSE	0	6.616
AXA81_HUMAN	Q5VT79	ANXA8L1 ANXA8L2	Annexin A8-like protein 1	327	36,879	115521	9145.83	12.631	4.79223e-13	2.66732	8.26751	17.6125	31.2587	24.7695	15.4244	0	0	0	0	0	0	0	0	0	0	0	0	0	0	0	0	0	0	0	4.3	1	1.99977	9.0812	17.9019	31.778	24.0299	15.2093	0	0	0	0	0	0	0	0	0	0	0	0	0	0	0	0	0	0	0	4.2	1	0	0	0	0	0	0	0	0	0	0	FALSE	3.7	5.526
AZI2_HUMAN	Q9H6S1	AZI2 NAP1 TBKBP2	5-azacytidine-induced protein 2 (NF-kappa-B-activating kinase-associated protein 1) (Nak-associated protein 1) (TILP)	392	44,935	42436.4				0	0	0	33.3333	33.3333	33.3333	0	0	0	0	0	0	0	0	0	0	0	0	0	0	0	0	0	0	0	5	1	0	0	0	33.3333	33.3333	33.3333	0	0	0	0	0	0	0	0	0	0	0	0	0	0	0	0	0	0	0	5	1	0	0	0	0	0	0	0	0	0	0	FALSE	2.3	6.277			X
B2CL1_HUMAN	Q07817	BCL2L1 BCL2L BCLX	Bcl-2-like protein 1 (Bcl2-L-1) (Apoptosis regulator Bcl-X)	233	26,049	8184.52				0	0	0	0	0	0	0	0	0	0	7.38209	7.38209	7.38209	8.40744	17.2285	25.9512	17.5438	8.72277	0	0	0	0	0	0	0	12, 16	2	0	0	0	0	0	0	0	0	0	0	5.97112	5.97112	5.97112	11.8582	20.4514	27.3622	15.504	6.91078	0	0	0	0	0	0	0	15.8	1	0	0	0	0	0	0	0	0	0	0	FALSE	1.4	4.726			X
B2MG_HUMAN	P61769	B2M CDABP0092 HDCMA22P	Beta-2-microglobulin [Cleaved into: Beta-2-microglobulin form pI 5.3]	119	13,715	1.29739e+06	1.58202e+06	0.82008	0.00139689	11.5559	9.91827	5.99179	6.9658	5.28169	2.73854	2.85809	2.32783	1.76029	1.27249	2.92794	3.71471	3.45607	3.18792	3.49107	6.6671	8.15679	6.86831	4.75328	2.74224	2.49794	0.86596	0	0	0	1, 2.5, 12.1, 17.2	4	11.0985	10.7014	8.26485	9.11865	6.14578	2.57427	2.69929	2.36976	1.83828	1.34755	2.86994	4.18291	4.11202	4.49263	4.25631	7.43001	6.85947	5.43476	2.02256	0.990221	0.890722	0.300116	0	0	0	1, 4.4, 15.7	3	0	0	0	0	0	0	0	0	0	0	FALSE	2.6	6.212	X			X
B3A2_HUMAN	P04920	SLC4A2 AE2 EPB3L1 HKB3 MPB3L	Anion exchange protein 2 (AE 2) (Anion exchanger 2) (Non-erythroid band 3-like protein) (BND3L) (Solute carrier family 4 member 2)	1241	137,009	119003	284176	0.418765	4.94401e-06	0.528485	0.352323	0.352323	0	0	0	0	0	0	0	1.54174	3.47996	6.42067	8.57596	12.5699	14.2951	15.0552	11.5208	9.89569	7.38092	4.98316	2.31086	0.368468	0.368468	0	16.6	1	1.06107	0.707382	0.707382	0	0	0	0	0	0	0	1.65563	4.86807	10.2674	14.6733	18.3882	17.6048	13.403	7.68917	4.0875	2.66015	1.44668	0.548442	0.115907	0.115907	0	15.4	1	0	0	0	0	0	0	15.4	96.9	28.1104	0.0190633	FALSE	2.3	6.01	X
B3AT_HUMAN	P02730	SLC4A1 AE1 DI EPB3	Band 3 anion transport protein (Anion exchange protein 1) (AE 1) (Anion exchanger 1) (Solute carrier family 4 member 1) (CD antigen CD233)	911	101,792	1630.33				0	0	0	0	0	0	0	0	0	0	33.3333	33.3333	33.3333	0	0	0	0	0	0	0	0	0	0	0	0	12	1	0	0	0	0	0	0	0	0	0	0	33.3333	33.3333	33.3333	0	0	0	0	0	0	0	0	0	0	0	0	12	1	0	0	0	0	0	0	0	0	0	0	FALSE	0.7	4.962
B3GN2_HUMAN	Q9NY97	B3GNT2 B3GALT7 B3GNT1	N-acetyllactosaminide beta-1,3-N-acetylglucosaminyltransferase 2 (EC 2.4.1.149) (Beta-1,3-N-acetylglucosaminyltransferase 1) (BGnT-1) (Beta-1,3-Gn-T1) (Beta3Gn-T1) (Beta-1,3-galactosyltransferase 7) (Beta-1,3-GalTase 7) (Beta3Gal-T7) (Beta3GalT7) (b3Gal-T7) (Beta-3-Gx-T7) (UDP-Gal:beta-GlcNAc beta-1,3-galactosyltransferase 7) (UDP-GlcNAc:betaGal beta-1,3-N-acetylglucosaminyltransferase 2) (BGnT-2) (Beta-1,3-Gn-T2) (Beta-1,3-N-acetylglucosaminyltransferase 2) (Beta3Gn-T2) (UDP-galactose:beta-N-acetylglucosamine beta-1,3-galactosyltransferase 7)	397	46,022	8468.37				0	0	0	0	0	0	0	33.3333	33.3333	33.3333	0	0	0	0	0	0	0	0	0	0	0	0	0	0	0	9	1	0	0	0	0	0	0	0	33.3333	33.3333	33.3333	0	0	0	0	0	0	0	0	0	0	0	0	0	0	0	9	1	0	0	0	0	0	0	0	0	0	0	FALSE	0.1	8.481
B3GT6_HUMAN	Q96L58	B3GALT6	Beta-1,3-galactosyltransferase 6 (Beta-1,3-GalTase 6) (Beta3Gal-T6) (Beta3GalT6) (EC 2.4.1.134) (GAG GalTII) (Galactosyltransferase II) (Galactosylxylosylprotein 3-beta-galactosyltransferase) (UDP-Gal:betaGal beta 1,3-galactosyltransferase polypeptide 6)	329	37,138	351.694				0	0	0	0	0	0	0	0	0	0	0	0	0	33.3333	33.3333	33.3333	0	0	0	0	0	0	0	0	0	15	1	0	0	0	0	0	0	0	0	0	0	0	0	0	33.3333	33.3333	33.3333	0	0	0	0	0	0	0	0	0	15	1	0	0	0	0	0	0	0	0	0	0	FALSE	0.9	9.778
B4GT1_HUMAN	P15291	B4GALT1 GGTB2	Beta-1,4-galactosyltransferase 1 (Beta-1,4-GalTase 1) (Beta4Gal-T1) (b4Gal-T1) (EC 2.4.1.-) (Beta-N-acetylglucosaminyl-glycolipid beta-1,4-galactosyltransferase) (Beta-N-acetylglucosaminylglycopeptide beta-1,4-galactosyltransferase) (EC 2.4.1.38) (Lactose synthase A protein) (EC 2.4.1.22) (N-acetyllactosamine synthase) (EC 2.4.1.90) (Nal synthase) (Neolactotriaosylceramide beta-1,4-galactosyltransferase) (EC 2.4.1.275) (UDP-Gal:beta-GlcNAc beta-1,4-galactosyltransferase 1) (UDP-galactose:beta-N-acetylglucosamine beta-1,4-galactosyltransferase 1) [Cleaved into: Processed beta-1,4-galactosyltransferase 1]	398	43,920	111713	129927	0.859814	0.0431341	0	0	0	0	0	0	0	0	0	1.98889	5.37848	11.5614	15.2663	15.9746	13.9091	12.044	11.084	7.2529	3.71418	0.896172	0.609955	0.319928	0	0	0	14.5	1	0	0	0	0	0	0	0	0	0	1.89114	4.42868	12.2143	18.7459	21.1266	16.7831	11.3539	7.56407	4.21666	1.2858	0.213983	0.119362	0.0565511	0	0	0	14	1	0	0	0	0	0	0	0	0	0	0	FALSE	0	8.532
B4GT4_HUMAN	O60513	B4GALT4 UNQ552/PRO1109	Beta-1,4-galactosyltransferase 4 (Beta-1,4-GalTase 4) (Beta4Gal-T4) (b4Gal-T4) (EC 2.4.1.-) (Beta-N-acetylglucosaminyl-glycolipid beta-1,4-galactosyltransferase) (Lactotriaosylceramide beta-1,4-galactosyltransferase) (EC 2.4.1.275) (N-acetyllactosamine synthase) (EC 2.4.1.90) (Nal synthase) (UDP-Gal:beta-GlcNAc beta-1,4-galactosyltransferase 4) (UDP-galactose:beta-N-acetylglucosamine beta-1,4-galactosyltransferase 4)	344	40,041	1986.53	26347.5	0.0753973	7.36735e-05	0	33.3333	33.3333	33.3333	0	0	0	0	0	0	0	0	0	0	0	0	0	0	0	0	0	0	0	0	0	3	1	0	33.3333	33.3333	33.3333	0	0	0	0	0	0	0	0	0	0	0	0	0	0	0	0	0	0	0	0	0	3	1	0	0	0	0	0	0	0	0	0	0	FALSE	0	9.198
BABA1_HUMAN	Q9NWV8	BABAM1 C19orf62 MERIT40 NBA1 HSPC142	BRISC and BRCA1-A complex member 1 (Mediator of RAP80 interactions and targeting subunit of 40 kDa) (New component of the BRCA1-A complex)	329	36,560	123943	67349.7	1.84029	3.63543e-07	0.93408	1.71721	2.87853	2.76513	7.38147	14.6187	21.9058	19.9741	13.5137	6.83829	3.19949	1.15613	0.22329	0.0829573	0.1848	0.314304	0.314304	0.212462	0.171126	0.396526	0.595055	0.423928	0.198529	0	0	7.4	1	0.690103	1.83094	2.90101	2.91278	5.40021	12.2541	20.6297	21.0882	16.0915	8.5454	4.36877	1.36356	0.303196	0.16296	0.272463	0.278777	0.278777	0.169275	0.0682242	0.124838	0.152763	0.0845388	0.0279245	0	0	7.7	1	0	0	0	0	0	0	0	0	0	0	FALSE	5.7	4.464	X
BABA2_HUMAN	Q9NXR7	BABAM2 BRCC45 BRE	BRISC and BRCA1-A complex member 2 (BRCA1-A complex subunit BRE) (BRCA1/BRCA2-containing complex subunit 45) (Brain and reproductive organ-expressed protein)	383	43,552	71841.2				0	0	0	0	0	17.5496	32.057	33.3333	15.7838	1.27636	0	0	0	0	0	0	0	0	0	0	0	0	0	0	0	7.5	1	0	0	0	0	0	14.7752	31.7598	33.3333	18.5582	1.57352	0	0	0	0	0	0	0	0	0	0	0	0	0	0	0	7.6	1	0	0	0	0	0	0	0	0	0	0	FALSE	4.8	5.541	X
BACD1_HUMAN	Q8WZ19	KCTD13 BACURD1 PDIP1 POLDIP1 FKSG86 PP6832	BTB/POZ domain-containing adapter for CUL3-mediated RhoA degradation protein 1 (hBACURD1) (BTB/POZ domain-containing protein KCTD13) (Polymerase delta-interacting protein 1) (TNFAIP1-like protein)	329	36,357	11262.1	5840.32	1.92833	0.164123	0	0	0	0	0	0	0	0	0	0	0	0	0	0	0	0	0	7.17323	7.17323	16.1478	15.2847	19.2193	13.505	10.9595	10.5373	21.9	1	0	0	0	0	0	0	0	0	0	0	0	0	0	0	0	0	0	8.00569	8.00569	13.9599	11.5511	16.7866	15.1023	13.7768	12.8119	22.6	1	0	0	0	0	0	0	0	0	0	0	FALSE	3.7	6.894
BACD3_HUMAN	Q9H3F6	KCTD10 ULR061 MSTP028	BTB/POZ domain-containing adapter for CUL3-mediated RhoA degradation protein 3 (hBACURD3) (BTB/POZ domain-containing protein KCTD10) (Potassium channel tetramerization domain-containing protein 10)	313	35,432	14917.8	25642.2	0.581769	0.112678	0	0	0	0	0	0	0	0	0	0	0	0	0	0	0	3.10714	3.10714	8.64223	5.53509	16.9306	16.2742	19.3194	10.4461	8.48238	8.15573	21.4	1	0	0	0	0	0	0	0	0	0	0	0	0	0	0	0	6.85315	6.85315	12.4438	5.5907	12.8883	11.2132	14.8835	10.5934	9.67455	9.0063	21.5	1	0	0	0	0	0	0	0	0	0	0	FALSE	1.5	6.045
BACHL_HUMAN	Q6ZUV0	ACOT7L BACHL	Putative cytosolic acyl coenzyme A thioester hydrolase-like (EC 3.1.2.2) (Acyl-CoA thioesterase 7-like)	252	28,164	44835.8				0	6.57269	17.6654	33.3333	26.7606	15.6679	0	0	0	0	0	0	0	0	0	0	0	0	0	0	0	0	0	0	0	4.3	1	0	7.47252	17.2601	33.3333	25.8608	16.0733	0	0	0	0	0	0	0	0	0	0	0	0	0	0	0	0	0	0	0	4.3	1	0	0	0	0	0	0	0	0	0	0	FALSE	0	6.826
BACH_HUMAN	O00154	ACOT7 BACH	Cytosolic acyl coenzyme A thioester hydrolase (EC 3.1.2.2) (Acyl-CoA thioesterase 7) (Brain acyl-CoA hydrolase) (BACH) (hBACH) (CTE-IIa) (CTE-II) (Long chain acyl-CoA thioester hydrolase)	380	41,796	434912	78241.8	5.55856	1.05665e-08	4.52393	9.48334	20.8045	26.9342	23.1246	12.0262	2.88055	0.222699	0	0	0	0	0	0	0	0	0	0	0	0	0	0	0	0	0	4.1	1	4.02713	11.1119	21.8924	28.5373	21.5143	10.9935	1.6638	0.259695	0	0	0	0	0	0	0	0	0	0	0	0	0	0	0	0	0	4	1	0	0	0	0	0	0	0	0	0	0	FALSE	6.3	8.4	X
BAF_HUMAN	O75531	BANF1 BAF BCRG1	Barrier-to-autointegration factor (Breakpoint cluster region protein 1) [Cleaved into: Barrier-to-autointegration factor, N-terminally processed]	89	10,059	614525	721.11	852.194	9.82291e-07	6.2991	5.94452	9.11159	20.5603	19.7885	15.668	0.973382	0	0	0	0	0.76752	1.47611	3.11311	3.75244	4.889	3.36052	2.43139	0.853093	0.744577	0.266852	0	0	0	0	4.6	1	6.82307	7.68108	10.8291	21.2764	18.738	14.4157	0.593977	0	0	0	0	1.10595	1.97617	3.79901	3.77277	4.26265	2.47791	1.56135	0.30872	0.270632	0.107476	0	0	0	0	4.3	1	0	0	0	0	0	0	0	0	0	0	FALSE	7.3	5.798	X		X
BAG1_HUMAN	Q99933	BAG1 HAP	BAG family molecular chaperone regulator 1 (BAG-1) (Bcl-2-associated athanogene 1)	345	38,779	22214.7	11149.9	1.99237	8.26327e-07	0	0	0.918014	2.31507	2.31507	5.61608	4.21902	4.21902	16.4831	19.9876	19.9876	3.50453	0	0	4.07097	4.07097	4.07097	0	0	2.74064	2.74064	2.74064	0	0	0	10.1	1	0	0	0.888767	2.38423	2.38423	5.16542	3.66995	3.66995	20.3361	23.6205	23.6205	3.28446	0	0	3.06318	3.06318	3.06318	0	0	0.59546	0.59546	0.59546	0	0	0	10.1	1	0	0	0	0	0	0	0	0	0	0	FALSE	10.3	7.652	X
BAG3_HUMAN	O95817	BAG3 BIS	BAG family molecular chaperone regulator 3 (BAG-3) (Bcl-2-associated athanogene 3) (Bcl-2-binding protein Bis) (Docking protein CAIR-1)	575	61,595	2.39597e+06	952485	2.51549	3.15071e-05	0.160305	0.243869	1.77534	13.9709	21.1287	22.9999	13.8987	8.48451	5.73887	3.26845	2.02157	1.61509	1.37535	0.943829	0.906529	0.592294	0.456856	0.214052	0.113569	0.0468777	0.0187616	0.0085164	0.0085164	0.0085164	0	5.7	1	0.161531	0.379852	1.73857	14.155	18.8625	21.0488	12.3026	9.66325	7.02653	4.14435	2.40463	1.90175	1.83917	1.54951	1.35245	0.705674	0.432746	0.18563	0.0734162	0.0354461	0.0091329	0.00916663	0.00916663	0.00916663	0	5.8	1	0	0	0	0	0	0	0	0	0	0	FALSE	15.1	6.632	X		X
BAG5_HUMAN	Q9UL15	BAG5 KIAA0873	BAG family molecular chaperone regulator 5 (BAG-5) (Bcl-2-associated athanogene 5)	447	51,200	21742.3	20952.4	1.0377	0.648264	0	0	0	0	0	0	0	0	0	3.1214	10.5813	16.0248	21.1071	22.752	17.3085	9.10483	0	0	0	0	0	0	0	0	0	13.5	1	0	0	0	0	0	0	0	0	0	2.72144	8.0504	14.0989	21.1588	25.2829	19.2345	9.45307	0	0	0	0	0	0	0	0	0	13.7	1	0	0	0	0	0	0	0	0	0	0	FALSE	10.1	5.78	X
BAG6_HUMAN	P46379	BAG6 BAT3 G3	Large proline-rich protein BAG6 (BAG family molecular chaperone regulator 6) (BCL2-associated athanogene 6) (BAG-6) (HLA-B-associated transcript 3) (Protein G3) (Protein Scythe)	1132	119,409	584924	445329	1.31347	0.000638025	0.0861969	0.0574646	0	1.03503	6.29853	15.2103	24.1635	24.1886	17.2879	7.67054	2.58651	0.575438	0.20453	0	0.0631954	0.125129	0.125129	0.148662	0.0867289	0.0867289	0	0	0	0	0	7.6	1	0.0686251	0.0457501	0	1.1556	4.01523	12.8061	23.0914	26.1217	19.7364	8.70791	2.9917	0.586092	0.173704	0	0.0702223	0.123111	0.123111	0.0963535	0.043465	0.043465	0	0	0	0	0	7.8	1	0	0	0	0	0	0	0	0	0	0	FALSE	8.8	5.37	X
BAIP2_HUMAN	Q9UQB8	BAIAP2	Brain-specific angiogenesis inhibitor 1-associated protein 2 (BAI-associated protein 2) (BAI1-associated protein 2) (Protein BAP2) (Fas ligand-associated factor 3) (FLAF3) (Insulin receptor substrate p53/p58) (IRS-58) (IRSp53/58) (Insulin receptor substrate protein of 53 kDa) (IRSp53) (Insulin receptor substrate p53)	552	60,868	120348	50076.2	2.40331	4.14567e-07	2.86693	2.70614	3.40753	23.4716	29.848	28.7616	7.84695	0.675674	0.415606	0	0	0	0	0	0	0	0	0	0	0	0	0	0	0	0	5.2	1	1.99311	2.39404	4.00682	25.1227	30.2847	28.5174	6.80954	0.582199	0.2895	0	0	0	0	0	0	0	0	0	0	0	0	0	0	0	0	5.1	1	0	0	0	0	0	0	0	0	0	0	FALSE	3.8	9.044	X		X
BAIP3_HUMAN	O94812	BAIAP3 KIAA0734	BAI1-associated protein 3 (BAP3) (Brain-specific angiogenesis inhibitor I-associated protein 3)	1187	131,901	54120	42014.2	1.28813	0.000256513	0	0	0	0	0	0	0	0	0	0	14.0781	33.3333	33.3333	19.2553	0	0	0	0	0	0	0	0	0	0	0	12.6	1	0	0	0	0	0	0	0	0	0	0	10.6528	33.3333	33.3333	22.6806	0	0	0	0	0	0	0	0	0	0	0	12.7	1	0	0	0	0	0	0	0	0	0	0	FALSE	0.2	6.058
BANK1_HUMAN	Q8NDB2	BANK1	B-cell scaffold protein with ankyrin repeats	785	89,282	8506.44				0	0	0	0	0	2.51742	33.3333	33.3333	30.8159	0	0	0	0	0	0	0	0	0	0	0	0	0	0	0	0	7.9	1	0	0	0	0	0	2.07679	33.3333	33.3333	31.2565	0	0	0	0	0	0	0	0	0	0	0	0	0	0	0	0	7.9	1	0	0	0	0	0	0	0	0	0	0	FALSE	0.8	5.189
BAP29_HUMAN	Q9UHQ4	BCAP29 BAP29	B-cell receptor-associated protein 29 (BCR-associated protein 29) (Bap29)	241	28,320	56295.4	156820	0.358981	1.44323e-07	0	0	0	0	0	0	0	0	0	0.513832	3.48835	12.5041	17.3918	20.7354	16.8617	15.4277	9.10962	3.96753	0	0	0	0	0	0	0	14.3	1	0	0	0	0	0	0	0	0	0	0.391273	2.41149	13.2191	19.3536	24.7168	17.9939	13.5884	6.20504	2.12035	0	0	0	0	0	0	0	14.1	1	0	0	0	0	0	0	0	0	0	0	FALSE	2.4	9.817
BASP1_HUMAN	P80723	BASP1 NAP22	Brain acid soluble protein 1 (22 kDa neuronal tissue-enriched acidic protein) (Neuronal axonal membrane protein NAP-22)	227	22,693	2.7964e+07	2.43225e+07	1.14972	0.0189437	3.56619	3.71904	3.95565	5.27058	6.28973	6.70185	5.81101	5.44283	5.75378	6.1105	5.57842	6.16594	5.73424	5.8036	4.73948	4.34359	3.8437	2.94926	2.39191	1.83666	1.42941	0.966351	0.619682	0.503759	0.472826	5.9, 12.9, 16	3	2.54112	3.43793	3.939	6.03869	6.28449	6.50191	5.21016	5.15129	5.84698	6.3757	5.68925	7.02903	7.29188	8.05258	6.00983	4.93032	3.49231	2.29558	1.2769	0.944716	0.702856	0.429817	0.236546	0.158105	0.13303	5.1, 13.3	2	0	0	0	0	0	0	0	0	0	0	FALSE	9.2	4.48	X	X
BAX_HUMAN	Q07812	BAX BCL2L4	Apoptosis regulator BAX (Bcl-2-like protein 4) (Bcl2-L-4)	192	21,184	14564	2294.09	6.34852	7.54993e-10	0	0	0	0	0	0	0	0	5.41851	13.3381	17.7114	18.9235	11.0038	12.9115	8.99136	8.99136	2.71046	0	0	0	0	0	0	0	0	12.2	1	0	0	0	0	0	0	0	0	5.43797	11.9696	15.1931	16.7888	10.2571	15.8489	11.1066	11.1066	2.29138	0	0	0	0	0	0	0	0	12.7	1	0	0	0	0	0	0	0	0	0	0	FALSE	7.9	4.941	X		X	X
BAZ1A_HUMAN	Q9NRL2	BAZ1A ACF1 WCRF180 HSPC317	Bromodomain adjacent to zinc finger domain protein 1A (ATP-dependent chromatin-remodeling protein) (ATP-utilizing chromatin assembly and remodeling factor 1) (hACF1) (CHRAC subunit ACF1) (Williams syndrome transcription factor-related chromatin-remodeling factor 180) (WCRF180) (hWALp1)	1556	178,702	3043.65	31248	0.0974032	0.0916142	0	0	0	0	0	0	0	0	0	0	0	0	0	0	0	0	0	0	10.3647	33.3333	33.3333	22.9686	0	0	0	20.7	1	0	0	0	0	0	0	0	0	0	0	0	0	0	0	0	0	0	0	16.7693	33.3333	33.3333	16.564	0	0	0	20.5	1	0	0	0	0	0	0	0	0	0	0	FALSE	15.1	6.289	X			X
BBC3_HUMAN	Q9BXH1	BBC3 PUMA	Bcl-2-binding component 3, isoforms 1/2 (JFY-1) (p53 up-regulated modulator of apoptosis)	193	20,532	23038.5				0	0	0	0	0	0	0	0	0	0	0	19.704	33.3333	33.3333	13.6294	0	0	0	0	0	0	0	0	0	0	13.4	1	0	0	0	0	0	0	0	0	0	0	0	19.1831	33.3333	33.3333	14.1502	0	0	0	0	0	0	0	0	0	0	13.4	1	0	0	0	0	0	0	0	0	0	0	FALSE	0	8.743
BCAR1_HUMAN	P56945	BCAR1 CAS CASS1 CRKAS	Breast cancer anti-estrogen resistance protein 1 (CRK-associated substrate) (Cas scaffolding protein family member 1) (p130cas)	870	93,372	155735	21153.2	7.36227	5.58133e-05	0.108157	2.47765	4.56632	10.6162	27.1461	28.0095	22.33	3.69755	0.745482	0.302965	0	0	0	0	0	0	0	0	0	0	0	0	0	0	0	5.8	1	0.11625	4.18493	6.5373	14.0586	24.4837	25.7584	18.7761	4.65178	1.02472	0.408249	0	0	0	0	0	0	0	0	0	0	0	0	0	0	0	5.6	1	0	0	0	0	0	0	0	0	0	0	FALSE	3.5	5.39
BCAR3_HUMAN	O75815	BCAR3 NSP2 SH2D3B UNQ271/PRO308	Breast cancer anti-estrogen resistance protein 3 (Novel SH2-containing protein 2) (SH2 domain-containing protein 3B)	825	92,566	3200.95	482.684	6.63156	1.19746e-08	0	0	0	8.47511	17.7073	23.4478	19.6706	13.8573	9.88551	5.1876	1.7687	0	0	0	0	0	0	0	0	0	0	0	0	0	0	6.5	1	0	0	0	10.041	14.9481	21.1429	17.2436	16.0387	12.1904	6.04872	2.3465	0	0	0	0	0	0	0	0	0	0	0	0	0	0	6.7	1	0	0	0	0	0	0	0	0	0	0	FALSE	2.4	7.776
BCAT2_HUMAN	O15382	BCAT2 BCATM BCT2 ECA40	Branched-chain-amino-acid aminotransferase, mitochondrial (BCAT(m)) (EC 2.6.1.42) (Placental protein 18) (PP18)	392	44,288	109056	134882	0.808528	0.107626	0	0	5.06781	7.52668	25.6289	28.2655	25.8067	7.70439	0	0	0	0	0	0	0	0	0	0	0	0	0	0	0	0	0	6	1	0	0	6.50349	10.3521	22.5749	26.8298	22.9812	10.7584	0	0	0	0	0	0	0	0	0	0	0	0	0	0	0	0	0	6	1	0	0	0	0	0	0	0	0	0	0	FALSE	4.3	8.557	X
BCCIP_HUMAN	Q9P287	BCCIP TOK1	BRCA2 and CDKN1A-interacting protein (P21- and CDK-associated protein 1) (Protein TOK-1)	314	35,979	747303	355879	2.09988	0.000189874	0.862606	4.38626	15.0693	26.7017	28.1634	17.9557	5.74828	0.687834	0.212465	0.212465	0	0	0	0	0	0	0	0	0	0	0	0	0	0	0	4.6	1	0.753328	5.33567	16.805	29.0271	27.0482	16.1568	3.43245	0.865763	0.287823	0.287823	0	0	0	0	0	0	0	0	0	0	0	0	0	0	0	4.4	1	0	0	0	0	0	0	0	0	0	0	FALSE	15.7	4.362	X		X
BCKD_HUMAN	O14874	BCKDK	[3-methyl-2-oxobutanoate dehydrogenase [lipoamide]] kinase, mitochondrial (EC 2.7.11.4) (Branched-chain alpha-ketoacid dehydrogenase kinase) (BCKD-kinase) (BCKDHKIN)	412	46,360	27098	29892.1	0.906525	0.427446	0	0	0	0	0	0	15.6338	26.7018	33.3333	17.6995	6.63154	0	0	0	0	0	0	0	0	0	0	0	0	0	0	8.7	1	0	0	0	0	0	0	19.4906	28.2865	33.3333	13.8428	5.04681	0	0	0	0	0	0	0	0	0	0	0	0	0	0	8.5	1	0	0	0	0	0	0	0	0	0	0	FALSE	3.4	8.845
BCL9L_HUMAN	Q86UU0	BCL9L DLNB11	B-cell CLL/lymphoma 9-like protein (B-cell lymphoma 9-like protein) (BCL9-like protein) (Protein BCL9-2)	1499	157,129	87530.7	175048	0.500037	6.87721e-07	1.78379	3.24371	9.35086	26.4807	29.8914	23.7843	5.46521	0	0	0	0	0	0	0	0	0	0	0	0	0	0	0	0	0	0	4.9	1	1.80898	4.48073	10.714	29.2898	28.6516	22.4183	2.63655	0	0	0	0	0	0	0	0	0	0	0	0	0	0	0	0	0	0	4.7	1	0	0	0	0	0	0	0	0	0	0	FALSE	1.9	8.638	X			X
BCLA3_HUMAN	A2AJT9	BCLAF3 CXorf23	BCLAF1 and THRAP3 family member 3	711	83,871	691.359	6072.25	0.113855	0.000117998	0	0	0	0	0	0	0	0	0	0	0	0	0	0	0	0	0	0	0	0	0	0	28.5714	28.5714	42.8571	25	1	0	0	0	0	0	0	0	0	0	0	0	0	0	0	0	0	0	0	0	0	0	0	28.5714	28.5714	42.8571	25	1	0	0	0	0	0	0	0	0	0	0	FALSE	5.1	9.917	X
BCLF1_HUMAN	Q9NYF8	BCLAF1 BTF KIAA0164	Bcl-2-associated transcription factor 1 (Btf) (BCLAF1 and THRAP3 family member 1)	920	106,122	1.91979e+06	887721	2.1626	0.000960239	0.859685	0.633409	0.617421	0.859952	1.19109	1.18187	0.735572	0.698954	0.854865	1.12585	1.22898	1.61039	1.90041	2.28705	3.12582	4.42249	7.32756	8.24553	8.29731	7.8202	8.31541	9.29857	8.90681	9.22939	9.22541	22.7	1	1.03368	0.808485	1.07195	1.688	1.95677	1.72377	0.916666	1.00703	1.14245	1.39448	1.38533	2.33036	3.6301	5.42473	7.4051	9.33076	9.97687	8.80312	6.93449	6.17055	5.63224	5.38524	4.83098	4.98383	5.03302	16.8, 24.5	2	0	0	0	0	0	0	0	0	0	0	FALSE	44.2	10.243	X	X		X
BCORL_HUMAN	Q5H9F3	BCORL1	BCL-6 corepressor-like protein 1 (BCoR-L1) (BCoR-like protein 1)	1711	182,526	6060.7	15866	0.381992	5.81763e-05	14.3461	9.56407	9.56407	0	0	0	0	22.1753	22.1753	22.1753	0	0	0	0	0	0	0	0	0	0	0	0	0	0	0	1, 9	2	12.1836	8.12241	8.12241	0	0	0	0	23.8572	23.8572	23.8572	0	0	0	0	0	0	0	0	0	0	0	0	0	0	0	1, 9	2	0	0	0	0	0	0	0	0	0	0	FALSE	0.9	6.919				X
BCOR_HUMAN	Q6W2J9	BCOR KIAA1575	BCL-6 corepressor (BCoR)	1755	192,189	1510.74	39571.5	0.0381775	0.000135071	0	0	33.3333	33.3333	33.3333	0	0	0	0	0	0	0	0	0	0	0	0	0	0	0	0	0	0	0	0	4	1	0	0	33.3333	33.3333	33.3333	0	0	0	0	0	0	0	0	0	0	0	0	0	0	0	0	0	0	0	0	4	1	0	0	0	0	0	0	0	0	0	0	FALSE	2.6	6.17	X			X
BCR_HUMAN	P11274	BCR BCR1 D22S11	Breakpoint cluster region protein (EC 2.7.11.1) (Renal carcinoma antigen NY-REN-26)	1271	142,819	43159.4	1568.44	27.5175	2.16212e-05	0	0	0	26.464	27.3351	28.4615	3.19077	3.36533	2.90442	1.71118	0.66548	0	0	0	0	0	0	0	0	1.96742	1.96742	1.96742	0	0	0	5.1	1	0	0	0	27.6001	28.6208	29.8165	3.64097	3.65577	3.19293	1.76839	0.73287	0	0	0	0	0	0	0	0	0.323854	0.323854	0.323854	0	0	0	5.1	1	0	0	0	0	0	0	0	0	0	0	FALSE	4.1	6.71	X			X
BCS1_HUMAN	Q9Y276	BCS1L BCS1	Mitochondrial chaperone BCS1 (h-BCS1) (BCS1-like protein)	419	47,534	27791.6	80228.2	0.346407	2.96532e-08	0	0	0	0	0	0	0	0	5.06473	10.4739	17.32	18.6738	18.2318	16.0134	9.59481	4.62765	0	0	0	0	0	0	0	0	0	12.4	1	0	0	0	0	0	0	0	0	4.99646	9.80275	14.4541	16.6999	18.3378	18.8792	11.637	5.19279	0	0	0	0	0	0	0	0	0	12.7	1	0	0	0	0	0	0	0	0	0	0	FALSE	3	8.466
BD1L1_HUMAN	Q8NFC6	BOD1L1 BOD1L FAM44A KIAA1327	Biorientation of chromosomes in cell division protein 1-like 1	3051	330,466	195512	512289	0.381643	1.66107e-06	1.81218	2.61753	6.74736	15.1273	22.8197	17.8826	9.45289	0.973858	5.18948	6.59094	6.66304	2.5053	0.930407	0.273633	0.150646	0.150646	0.112461	0	0	0	0	0	0	0	0	5.1, 10.4	2	1.57858	2.94953	7.77304	16.6411	21.3828	16.0642	7.35479	1.46137	5.2639	6.97695	6.96211	3.20129	1.10735	0.559897	0.302045	0.302045	0.118928	0	0	0	0	0	0	0	0	4.9, 10.4	2	0	0	0	0	0	0	0	0	0	0	FALSE	8.7	4.876	X		X
BDH2_HUMAN	Q9BUT1	BDH2 DHRS6 SDR15C1 UNQ6308/PRO20933	3-hydroxybutyrate dehydrogenase type 2 (EC 1.1.1.-) (EC 1.1.1.30) (Dehydrogenase/reductase SDR family member 6) (Oxidoreductase UCPA) (R-beta-hydroxybutyrate dehydrogenase) (Short chain dehydrogenase/reductase family 15C member 1)	245	26,724	49809.1	4486.29	11.1025	0.000181863	0	0	0	0	17.3322	32.2372	33.3333	16.0011	1.09618	0	0	0	0	0	0	0	0	0	0	0	0	0	0	0	0	6.5	1	0	0	0	0	13.1255	31.3687	33.3333	20.2079	1.96461	0	0	0	0	0	0	0	0	0	0	0	0	0	0	0	0	6.7	1	0	0	0	0	0	0	0	0	0	0	FALSE	2.1	7.451	X
BDP1_HUMAN	A6H8Y1	BDP1 KIAA1241 KIAA1689 TFNR	Transcription factor TFIIIB component B'' homolog (Transcription factor IIIB 150) (TFIIIB150) (Transcription factor-like nuclear regulator)	2624	293,885	601.786	6842.36	0.0879501	0.000489873	0	0	0	0	0	0	0	0	0	0	0	0	0	0	0	33.3333	33.3333	33.3333	0	0	0	0	0	0	0	17	1	0	0	0	0	0	0	0	0	0	0	0	0	0	0	0	33.3333	33.3333	33.3333	0	0	0	0	0	0	0	17	1	0	0	0	0	0	0	0	0	0	0	FALSE	4.2	4.928	X
BEAN1_HUMAN	Q3B7T3	BEAN1	Protein BEAN1 (Brain-expressed protein associating with Nedd4 homolog) (BEAN)	259	28,626	16055.1				42.8571	28.5714	28.5714	0	0	0	0	0	0	0	0	0	0	0	0	0	0	0	0	0	0	0	0	0	0	1	1	42.8571	28.5714	28.5714	0	0	0	0	0	0	0	0	0	0	0	0	0	0	0	0	0	0	0	0	0	0	1	1	0	0	0	0	0	0	0	0	0	0	FALSE	7.8	7.692
BECN1_HUMAN	Q14457	BECN1 GT197	Beclin-1 (Coiled-coil myosin-like BCL2-interacting protein) (Protein GT197) [Cleaved into: Beclin-1-C 35 kDa; Beclin-1-C 37 kDa]	450	51,896	18078.4	12500.9	1.44618	0.00099412	0	0	0	0	0	0	0	30.932	32.1457	33.3333	2.40137	1.18766	0	0	0	0	0	0	0	0	0	0	0	0	0	9.1	1	0	0	0	0	0	0	0	30.7107	32.0072	33.3333	2.62267	1.32616	0	0	0	0	0	0	0	0	0	0	0	0	0	9.1	1	0	0	0	0	0	0	0	0	0	0	FALSE	0.7	4.695			X
BET1L_HUMAN	Q9NYM9	BET1L GS15	BET1-like protein (Golgi SNARE with a size of 15 kDa) (GOS-15) (GS15) (Vesicle transport protein GOS15)	111	12,388	4534.83	8487.13	0.534318	8.16363e-07	0	0	0	0	0	0	0	0	0	0	0	0	0	0	0	33.3333	33.3333	33.3333	0	0	0	0	0	0	0	17	1	0	0	0	0	0	0	0	0	0	0	0	0	0	0	0	33.3333	33.3333	33.3333	0	0	0	0	0	0	0	17	1	0	0	0	0	0	0	0	0	0	0	FALSE	3.8	8.155
BET1_HUMAN	O15155	BET1	BET1 homolog (hBET1) (Golgi vesicular membrane-trafficking protein p18)	118	13,289	28181.5	35978.9	0.783279	0.0126913	0	0	0	0	0	0	0	0	0	0	0	10.0953	18.1445	23.9152	18.0729	15.1888	9.41808	5.16519	0	0	0	0	0	0	0	14.4	1	0	0	0	0	0	0	0	0	0	0	0	11.3185	20.4789	26.731	18.4673	12.8544	6.60237	3.54756	0	0	0	0	0	0	0	14.1	1	0	0	0	0	0	0	0	0	0	0	FALSE	3.1	9.214
BGAL_HUMAN	P16278	GLB1 ELNR1	Beta-galactosidase (EC 3.2.1.23) (Acid beta-galactosidase) (Lactase) (Elastin receptor 1)	677	76,075	63600.6	63657.5	0.999106	0.99033	0	0	0	21.9237	27.8983	33.3333	11.4097	5.43502	0	0	0	0	0	0	0	0	0	0	0	0	0	0	0	0	0	5.4	1	0	0	0	24.685	27.5035	33.3333	8.64838	5.82986	0	0	0	0	0	0	0	0	0	0	0	0	0	0	0	0	0	5.3	1	0	0	0	0	0	0	0	0	0	0	FALSE	2.1	6.248	X
BGLR_HUMAN	P08236	GUSB	Beta-glucuronidase (EC 3.2.1.31) (Beta-G1)	651	74,732	48580.8	49346.4	0.984485	0.77742	0	0	0	0	0	0	0	7.24238	22.1642	31.2327	26.0909	11.1691	2.10064	0	0	0	0	0	0	0	0	0	0	0	0	10.2	1	0	0	0	0	0	0	0	7.55449	22.7631	31.9987	25.7788	10.5702	1.33464	0	0	0	0	0	0	0	0	0	0	0	0	10.1	1	0	0	0	0	0	0	0	0	0	0	FALSE	1.9	6.692	X
BI1_HUMAN	P55061	TMBIM6 BI1 TEGT	Bax inhibitor 1 (BI-1) (Testis-enhanced gene transcript protein) (Transmembrane BAX inhibitor motif-containing protein 6)	237	26,538	3425.33	58698.3	0.0583549	0.000155568	0	0	0	0	0	0	0	0	0	0	0	0	0	0	11.17	23.2684	23.2684	22.1633	10.065	10.065	0	0	0	0	0	17.1	1	0	0	0	0	0	0	0	0	0	0	0	0	0	0	15.6611	28.8017	28.8017	17.6722	4.53162	4.53162	0	0	0	0	0	16.6	1	0	0	0	0	0	0	0	0	0	0	FALSE	0.5	8.48
BI2L1_HUMAN	Q9UHR4	BAIAP2L1 IRTKS	Brain-specific angiogenesis inhibitor 1-associated protein 2-like protein 1 (BAI1-associated protein 2-like protein 1) (Insulin receptor tyrosine kinase substrate)	511	56,883	333737	237931	1.40266	0.000260273	0.663415	0.535367	5.69994	28.4986	31.2671	27.0228	4.29586	1.43425	0.449541	0	0	0	0	0	0.044353	0.044353	0.044353	0	0	0	0	0	0	0	0	5	1	0.479946	0.454397	6.05883	30.5176	31.6775	26.6812	2.41984	1.12558	0.471897	0	0	0	0	0	0.0377305	0.0377305	0.0377305	0	0	0	0	0	0	0	0	4.9	1	0	0	0	0	0	0	0	0	0	0	FALSE	6.7	8.735	X
BICC1_HUMAN	Q9H694	BICC1	Protein bicaudal C homolog 1 (Bic-C)	974	104,844	1288.57	1527.68	0.843482	0.195506	0	0	6.44211	6.44211	14.8943	8.45218	21.5943	18.439	18.439	5.29696	0	0	0	0	0	0	0	0	0	0	0	0	0	0	0	7.2	1	0	0	7.08726	7.08726	16.5595	9.47226	20.8463	16.7738	16.7738	5.39976	0	0	0	0	0	0	0	0	0	0	0	0	0	0	0	7	1	0	0	0	0	0	0	0	0	0	0	FALSE	18.7	8.495	X
BICD1_HUMAN	Q96G01	BICD1	Protein bicaudal D homolog 1 (Bic-D 1)	975	110,750	8240.6	6903.1	1.19375	0.0275775	0	0	0	0	0	0	33.3333	33.3333	33.3333	0	0	0	0	0	0	0	0	0	0	0	0	0	0	0	0	8	1	0	0	0	0	0	0	33.3333	33.3333	33.3333	0	0	0	0	0	0	0	0	0	0	0	0	0	0	0	0	8	1	0	0	0	0	0	0	0	0	0	0	FALSE	5.7	5.581			X
BICD2_HUMAN	Q8TD16	BICD2 KIAA0699	Protein bicaudal D homolog 2 (Bic-D 2)	824	93,533	46516.4	9183.37	5.06528	7.93341e-05	0	0	0	0	18.3006	26.2529	33.3333	15.0327	7.08044	0	0	0	0	0	0	0	0	0	0	0	0	0	0	0	0	6.6	1	0	0	0	0	12.1218	23.2476	33.3333	21.2115	10.0858	0	0	0	0	0	0	0	0	0	0	0	0	0	0	0	0	6.9	1	0	0	0	0	0	0	0	0	0	0	FALSE	9	5.254	X	X	X
BICRL_HUMAN	Q6AI39	BICRAL GLTSCR1L KIAA0240	BRD4-interacting chromatin-remodeling complex-associated protein-like (Glioma tumor suppressor candidate region gene 1 protein-like)	1079	115,084	15744.2	15324.9	1.02736	0.897889	0	0	0	0	0	0	0	0	0	0	0	0	33.3333	33.3333	33.3333	0	0	0	0	0	0	0	0	0	0	14	1	0	0	0	0	0	0	0	0	0	0	0	0	33.3333	33.3333	33.3333	0	0	0	0	0	0	0	0	0	0	14	1	0	0	0	0	0	0	0	0	0	0	FALSE	1	6.539
BID_HUMAN	P55957	BID	BH3-interacting domain death agonist (p22 BID) (BID) [Cleaved into: BH3-interacting domain death agonist p15 (p15 BID); BH3-interacting domain death agonist p13 (p13 BID); BH3-interacting domain death agonist p11 (p11 BID)]	195	21,995	9700.73	3699.09	2.62247	0.000178678	36.4619	30.0585	25.091	7.06961	1.31905	0	0	0	0	0	0	0	0	0	0	0	0	0	0	0	0	0	0	0	0	1.3	1	32.6535	30.2124	25.6558	9.96089	1.51749	0	0	0	0	0	0	0	0	0	0	0	0	0	0	0	0	0	0	0	0	1.6	1	0	0	0	0	0	0	0	0	0	0	FALSE	1.9	5.161	X		X
BIEA_HUMAN	P53004	BLVRA BLVR BVR	Biliverdin reductase A (BVR A) (EC 1.3.1.24) (Biliverdin-IX alpha-reductase)	296	33,428	497282	85957.4	5.78521	3.81069e-06	8.22557	12.6649	21.7002	24.0836	18.8379	10.4233	2.99997	1.06448	0	0	0	0	0	0	0	0	0	0	0	0	0	0	0	0	0	3.8	1	6.76897	13.5358	22.4877	26.1542	18.0898	9.8533	2.0345	1.07568	0	0	0	0	0	0	0	0	0	0	0	0	0	0	0	0	0	3.7	1	0	0	0	0	0	0	0	0	0	0	FALSE	2.1	6.162	X
BIG1_HUMAN	Q9Y6D6	ARFGEF1 ARFGEP1 BIG1	Brefeldin A-inhibited guanine nucleotide-exchange protein 1 (Brefeldin A-inhibited GEP 1) (ADP-ribosylation factor guanine nucleotide-exchange factor 1) (p200 ARF guanine nucleotide exchange factor) (p200 ARF-GEP1)	1849	208,767	111374	52147.1	2.13577	2.89783e-07	0	0	0	0	0	0	0.316288	0.527794	2.62746	7.28345	13.2038	19.3853	16.6378	12.4711	6.10707	5.36639	4.70894	3.76412	3.3554	2.04769	1.07543	0.374006	0.374006	0.374006	0	12.2	1	0	0	0	0	0	0	0.359702	0.597113	2.63612	7.24977	11.5787	19.9268	18.3683	16.4407	7.77262	5.95441	3.93083	2.60571	1.3063	0.691206	0.297297	0.0948183	0.0948183	0.0948183	0	12.8	1	0	0	0	0	0	0	0	0	0	0	FALSE	8	5.579	X
BIG2_HUMAN	Q9Y6D5	ARFGEF2 ARFGEP2 BIG2	Brefeldin A-inhibited guanine nucleotide-exchange protein 2 (Brefeldin A-inhibited GEP 2) (ADP-ribosylation factor guanine nucleotide-exchange factor 2)	1785	202,038	234275	108324	2.16272	4.65665e-07	0	0	0	0	0	0	0	0	1.40878	4.52103	9.47643	17.0785	18.76	17.1244	10.7265	6.65092	5.18199	3.4063	3.21768	1.36688	0.529547	0.183665	0.183665	0.183665	0	13.2	1	0	0	0	0	0	0	0	0	1.35499	4.18898	7.65914	16.7665	20.8215	21.454	13.2001	7.04632	3.73533	1.83148	1.23273	0.441106	0.136557	0.0437732	0.0437732	0.0437732	0	13.4	1	0	0	0	0	0	0	0	0	0	0	FALSE	9.8	6.028	X		X
BIN1_HUMAN	O00499	BIN1 AMPHL	Myc box-dependent-interacting protein 1 (Amphiphysin II) (Amphiphysin-like protein) (Box-dependent myc-interacting protein 1) (Bridging integrator 1)	593	64,699	186029	45854.2	4.05696	0.00029306	0.974211	2.99351	10.6783	18.2606	24.5739	21.4098	13.8964	5.51319	0.866334	0.424119	0.149891	0	0	0	0	0.0865998	0.0865998	0.0865998	0	0	0	0	0	0	0	5.2	1	0.870692	3.46742	10.0323	17.9675	20.8726	20.8154	13.6876	8.50772	2.13096	0.980812	0.368675	0	0	0	0	0.0994424	0.0994424	0.0994424	0	0	0	0	0	0	0	5.3	1	0	0	0	0	0	0	0	0	0	0	FALSE	4.1	4.849	X
BIP_HUMAN	P11021	HSPA5 GRP78	Endoplasmic reticulum chaperone BiP (EC 3.6.4.10) (78 kDa glucose-regulated protein) (GRP-78) (Binding-immunoglobulin protein) (BiP) (Heat shock protein 70 family protein 5) (HSP70 family protein 5) (Heat shock protein family A member 5) (Immunoglobulin heavy chain-binding protein)	654	72,333	6.34889e+07	5.27595e+07	1.20336	0.019692	0.0610841	0.563292	2.92332	12.1914	19.4014	21.0101	14.2116	7.93591	4.85164	2.89257	1.81918	1.46282	1.31118	1.29119	1.15225	1.18918	1.20369	1.03632	0.877457	0.745094	0.663116	0.483024	0.300367	0.227007	0.195725	5.8	1	0.0561315	0.727194	2.95908	12.7736	17.0994	19.212	12.6403	9.4478	6.3261	3.77705	2.34413	2.05229	2.10046	2.3042	1.77992	1.43381	1.02783	0.726482	0.396938	0.271676	0.203422	0.12707	0.0840464	0.0676582	0.0613372	5.6	1	0	0	0	0	0	0	0	0	0	0	FALSE	26	4.933	X	X
BIRC6_HUMAN	Q9NR09	BIRC6 KIAA1289	Baculoviral IAP repeat-containing protein 6 (EC 2.3.2.27) (BIR repeat-containing ubiquitin-conjugating enzyme) (BRUCE) (RING-type E3 ubiquitin transferase BIRC6) (Ubiquitin-conjugating BIR domain enzyme apollon) (APOLLON)	4857	530,255	450769	93597.8	4.81602	0.000160106	0	0	0	0	0	0	0	0	0	0	0.336676	14.3842	26.3602	29.7957	18.6795	6.92597	3.20094	0.269648	0.0471931	0	0	0	0	0	0	13.7	1	0	0	0	0	0	0	0	0	0	0	0.147642	12.8499	27.3408	30.9398	20.2985	5.97194	2.24585	0.184905	0.0205638	0	0	0	0	0	0	13.8	1	0	0	0	0	0	0	0	0	0	0	FALSE	6.6	5.749	X		X	X
BL1S4_HUMAN	Q9NUP1	BLOC1S4 CNO	Biogenesis of lysosome-related organelles complex 1 subunit 4 (BLOC-1 subunit 4) (Protein cappuccino homolog)	217	23,351	4737.45	2957.44	1.60188	0.000227657	0	0	0	0	0	0	33.3333	33.3333	33.3333	0	0	0	0	0	0	0	0	0	0	0	0	0	0	0	0	8	1	0	0	0	0	0	0	33.3333	33.3333	33.3333	0	0	0	0	0	0	0	0	0	0	0	0	0	0	0	0	8	1	0	0	0	0	0	0	0	0	0	0	FALSE	0.5	4.766			X
BLMH_HUMAN	Q13867	BLMH	Bleomycin hydrolase (BH) (BLM hydrolase) (BMH) (EC 3.4.22.40)	455	52,562	722874	321675	2.24722	2.98747e-05	0	0	0	0	0	0	0	6.06487	19.3002	26.6783	25.0296	13.2389	6.18891	1.93837	0.794198	0.466112	0.300516	0	0	0	0	0	0	0	0	10.3	1	0	0	0	0	0	0	0	6.00572	20.8813	27.6724	24.3403	11.57	5.23644	2.79192	0.88201	0.424511	0.195356	0	0	0	0	0	0	0	0	10.2	1	0	0	0	0	0	0	0	0	0	0	FALSE	8	5.954	X
BLVRB_HUMAN	P30043	BLVRB FLR	Flavin reductase (NADPH) (FR) (EC 1.5.1.30) (Biliverdin reductase B) (BVR-B) (EC 1.3.1.24) (Biliverdin-IX beta-reductase) (Green heme-binding protein) (GHBP) (NADPH-dependent diaphorase) (NADPH-flavin reductase) (FLR)	206	22,119	948625	286731	3.30842	2.81705e-06	12.7094	18.2921	19.8921	23.9396	14.4497	10.3879	0.329295	0	0	0	0	0	0	0	0	0	0	0	0	0	0	0	0	0	0	3.3	1	10.3071	18.7402	20.7658	25.7872	14.1117	10.0947	0.193283	0	0	0	0	0	0	0	0	0	0	0	0	0	0	0	0	0	0	3.4	1	0	0	0	0	0	0	0	0	0	0	FALSE	3.6	7.396	X
BM2KL_HUMAN	Q5H9B9	BMP2KL	Putative BMP-2-inducible kinase-like protein	411	46,091	9342.62				0	0	0	0	0	0	0	0	27.8272	27.8272	33.3333	5.50615	5.50615	0	0	0	0	0	0	0	0	0	0	0	0	10.2	1	0	0	0	0	0	0	0	0	28.4672	28.4672	33.3333	4.86617	4.86617	0	0	0	0	0	0	0	0	0	0	0	0	10.2	1	0	0	0	0	0	0	0	0	0	0	FALSE	0	5.36
BMP7_HUMAN	P18075	BMP7 OP1	Bone morphogenetic protein 7 (BMP-7) (Osteogenic protein 1) (OP-1) (Eptotermin alfa)	431	49,313	3482.61	1352.31	2.57529	0.00702245	0	0	0	0	0	0	0	0	0	0	0	0	0	0	33.3333	33.3333	33.3333	0	0	0	0	0	0	0	0	16	1	0	0	0	0	0	0	0	0	0	0	0	0	0	0	33.3333	33.3333	33.3333	0	0	0	0	0	0	0	0	16	1	0	0	0	0	0	0	0	0	0	0	FALSE	0.3	7.634			X
BMS1_HUMAN	Q14692	BMS1 BMS1L KIAA0187	Ribosome biogenesis protein BMS1 homolog (Ribosome assembly protein BMS1 homolog)	1282	145,807	90109.7	117396	0.767572	0.630251	0	0	0	0	0	0	0	0	0	0	0	0	0	0	0	1.30251	2.64549	2.87004	3.71821	7.12344	11.8204	12.4718	15.6987	18.6211	23.7284	25	1	0	0	0	0	0	0	0	0	0	0	0	0	0	0	0	1.39447	2.48699	2.79758	3.44196	4.91322	9.14735	10.0602	17.2253	21.1842	27.3487	25	1	0	0	0	0	0	0	0	0	0	0	FALSE	49.1	6.14	X	X
BNC2_HUMAN	Q6ZN30	BNC2	Zinc finger protein basonuclin-2	1099	122,330	10597.3	2585.53	4.09871	8.59853e-05	0	0	0	33.3333	33.3333	33.3333	0	0	0	0	0	0	0	0	0	0	0	0	0	0	0	0	0	0	0	5	1	0	0	0	33.3333	33.3333	33.3333	0	0	0	0	0	0	0	0	0	0	0	0	0	0	0	0	0	0	0	5	1	0	0	0	0	0	0	0	0	0	0	FALSE	5	6.205	X
BNIP2_HUMAN	Q12982	BNIP2 NIP2	BCL2/adenovirus E1B 19 kDa protein-interacting protein 2	314	36,018	23353.2	2680.8	8.71127	5.98035e-07	14.6103	22.324	26.7099	21.9698	9.38596	5.00011	0	0	0	0	0	0	0	0	0	0	0	0	0	0	0	0	0	0	0	2.9	1	11.0311	21.6819	26.5293	24.7536	10.4258	5.57832	0	0	0	0	0	0	0	0	0	0	0	0	0	0	0	0	0	0	0	3.1	1	0	0	0	0	0	0	0	0	0	0	FALSE	1.4	4.558
BNIP3_HUMAN	Q12983	BNIP3 NIP3	BCL2/adenovirus E1B 19 kDa protein-interacting protein 3	259	27,832	2815.81	4238.58	0.664329	0.00343918	0	0	0	0	0	0	0	0	5.22404	5.22404	9.7814	15.7793	19.5633	19.3157	12.33	8.54598	4.23625	0	0	0	0	0	0	0	0	13.3	1	0	0	0	0	0	0	0	0	3.14178	3.14178	5.49282	15.8519	21.0882	24.0619	14.3396	9.10336	3.77864	0	0	0	0	0	0	0	0	13.6	1	0	0	0	0	0	0	0	0	0	0	FALSE	0.5	6.494
BOD1_HUMAN	Q96IK1	BOD1 FAM44B	Biorientation of chromosomes in cell division protein 1 (Biorientation defective protein 1) (Protein FAM44B)	185	19,196	17171.6	6453.45	2.66084	0.000149595	38.8465	25.8977	21.1237	0	0	0	0	0	0	0	4.71071	4.71071	4.71071	0	0	0	0	0	0	0	0	0	0	0	0	1	1	38.3164	25.5442	20.3274	0	0	0	0	0	0	0	5.27066	5.27066	5.27066	0	0	0	0	0	0	0	0	0	0	0	0	1	1	0	0	0	0	0	0	0	0	0	0	FALSE	2.1	6.014			X
BOLA1_HUMAN	Q9Y3E2	BOLA1 CGI-143	BolA-like protein 1 (hBolA)	137	14,289	17002.5	12337.5	1.37811	0.00208398	31.2538	31.0338	27.5145	10.1979	0	0	0	0	0	0	0	0	0	0	0	0	0	0	0	0	0	0	0	0	0	1.8	1	24.712	31.5913	28.5801	15.1167	0	0	0	0	0	0	0	0	0	0	0	0	0	0	0	0	0	0	0	0	0	2.1	1	0	0	0	0	0	0	0	0	0	0	FALSE	1.9	7.825
BOLA2_HUMAN	Q9H3K6	BOLA2 BOLA2A My016; BOLA2B	BolA-like protein 2	86	10,117	175323	52037.2	3.36919	6.94608e-06	23.1298	23.7432	20.8681	18.1688	9.84548	4.24454	0	0	0	0	0	0	0	0	0	0	0	0	0	0	0	0	0	0	0	2	1	18.781	23.4121	22.5972	21.0356	10.1442	4.02993	0	0	0	0	0	0	0	0	0	0	0	0	0	0	0	0	0	0	0	2.5	1	0	0	0	0	0	0	0	0	0	0	FALSE	7.2	6.212	X
BOLA3_HUMAN	Q53S33	BOLA3	BolA-like protein 3	107	12,114	43469	55918.1	0.77737	0.00709298	51.0554	34.037	14.9076	0	0	0	0	0	0	0	0	0	0	0	0	0	0	0	0	0	0	0	0	0	0	1	1	50.8897	33.9264	15.1839	0	0	0	0	0	0	0	0	0	0	0	0	0	0	0	0	0	0	0	0	0	0	1	1	0	0	0	0	0	0	0	0	0	0	FALSE	2	9.969
BORC5_HUMAN	Q969J3	BORCS5 LOH12CR1	BLOC-1-related complex subunit 5 (Loss of heterozygosity 12 chromosomal region 1) (Myristoylated lysosomal protein) (Myrlysin)	196	22,222	5774.95	12043.8	0.479496	8.05434e-08	0	0	33.3333	33.3333	33.3333	0	0	0	0	0	0	0	0	0	0	0	0	0	0	0	0	0	0	0	0	4	1	0	0	33.3333	33.3333	33.3333	0	0	0	0	0	0	0	0	0	0	0	0	0	0	0	0	0	0	0	0	4	1	0	0	0	0	0	0	0	0	0	0	FALSE	0.1	6.067			X
BORG1_HUMAN	O14613	CDC42EP2 BORG1 CEP2	Cdc42 effector protein 2 (Binder of Rho GTPases 1)	210	22,484	7169.38	1091.69	6.56725	3.66836e-07	46.0526	30.7017	23.2457	0	0	0	0	0	0	0	0	0	0	0	0	0	0	0	0	0	0	0	0	0	0	1	1	46.4352	30.9568	22.608	0	0	0	0	0	0	0	0	0	0	0	0	0	0	0	0	0	0	0	0	0	0	1	1	0	0	0	0	0	0	0	0	0	0	FALSE	0.6	4.82			X
BORG4_HUMAN	Q9H3Q1	CDC42EP4 BORG4 CEP4	Cdc42 effector protein 4 (Binder of Rho GTPases 4)	356	37,980	431199	230239	1.87283	0.000104603	9.83085	15.0473	20.3372	24.5021	17.51	11.0506	1.5013	0	0	0	0	0	0	0	0.0735607	0.0735607	0.0735607	0	0	0	0	0	0	0	0	3.6	1	9.02058	16.9503	21.7564	25.821	15.7013	9.70631	0.816841	0	0	0	0	0	0	0	0.0757443	0.0757443	0.0757443	0	0	0	0	0	0	0	0	3.5	1	0	0	0	0	0	0	0	0	0	0	FALSE	4.4	4.934	X		X
BORG5_HUMAN	Q00587	CDC42EP1 BORG5 CEP1 MSE55	Cdc42 effector protein 1 (Binder of Rho GTPases 5) (Serum protein MSE55)	391	40,295	3815.23	22486.4	0.169668	3.04556e-09	0	33.3333	33.3333	33.3333	0	0	0	0	0	0	0	0	0	0	0	0	0	0	0	0	0	0	0	0	0	3	1	0	33.3333	33.3333	33.3333	0	0	0	0	0	0	0	0	0	0	0	0	0	0	0	0	0	0	0	0	0	3	1	0	0	0	0	0	0	0	0	0	0	FALSE	2.9	6.838	X	X
BPHL_HUMAN	Q86WA6	BPHL MCNAA	Valacyclovir hydrolase (VACVase) (Valacyclovirase) (EC 3.1.-.-) (Biphenyl hydrolase-like protein) (Biphenyl hydrolase-related protein) (Bph-rp) (Breast epithelial mucin-associated antigen) (MCNAA)	291	32,543	41478.3	129485	0.320333	0.000338628	18.8914	22.0308	30.3108	19.1018	9.66526	0	0	0	0	0	0	0	0	0	0	0	0	0	0	0	0	0	0	0	0	2.6	1	16.1693	22.2617	30.6959	21.1776	9.69548	0	0	0	0	0	0	0	0	0	0	0	0	0	0	0	0	0	0	0	0	2.8	1	0	0	0	0	0	0	0	0	0	0	FALSE	2.4	9.321	X
BPL1_HUMAN	P50747	HLCS	Biotin--protein ligase (EC 6.3.4.-) (Biotin apo-protein ligase) [Includes: Biotin--[methylmalonyl-CoA-carboxytransferase] ligase (EC 6.3.4.9); Biotin--[propionyl-CoA-carboxylase [ATP-hydrolyzing]] ligase (EC 6.3.4.10) (Holocarboxylase synthetase) (HCS); Biotin--[methylcrotonoyl-CoA-carboxylase] ligase (EC 6.3.4.11); Biotin--[acetyl-CoA-carboxylase] ligase (EC 6.3.4.15)]	726	80,760	2030.52				0	4.70428	9.69492	26.97	28.6291	23.6384	6.36337	0	0	0	0	0	0	0	0	0	0	0	0	0	0	0	0	0	0	4.8	1	0	5.27639	9.76807	26.4674	28.0569	23.5653	6.86596	0	0	0	0	0	0	0	0	0	0	0	0	0	0	0	0	0	0	4.9	1	0	0	0	0	0	0	0	0	0	0	FALSE	4.9	5.359
BPNT1_HUMAN	O95861	BPNT1	3'(2'),5'-bisphosphate nucleotidase 1 (EC 3.1.3.7) (Bisphosphate 3'-nucleotidase 1) (PAP-inositol 1,4-phosphatase) (PIP)	308	33,392	308579	82198.6	3.75407	2.92813e-06	4.07461	11.0815	19.8033	27.795	21.8541	12.9673	2.42419	0	0	0	0	0	0	0	0	0	0	0	0	0	0	0	0	0	0	4.1	1	3.19779	13.1906	21.784	29.6034	19.8318	11.1053	1.28711	0	0	0	0	0	0	0	0	0	0	0	0	0	0	0	0	0	0	3.9	1	0	0	0	0	0	0	0	0	0	0	FALSE	6	5.421	X
BPTF_HUMAN	Q12830	BPTF FAC1 FALZ	Nucleosome-remodeling factor subunit BPTF (Bromodomain and PHD finger-containing transcription factor) (Fetal Alz-50 clone 1 protein) (Fetal Alzheimer antigen)	3046	338,262	268278	144428	1.85752	2.88734e-05	0	0	0	0	0	0	2.97972	15.8444	26.7811	28.3809	17.3649	6.55222	1.9727	0.123997	0	0	0	0	0	0	0	0	0	0	0	9.6	1	0	0	0	0	0	0	2.88953	16.8484	28.0858	28.8799	16.2404	5.24749	1.56389	0.244535	0	0	0	0	0	0	0	0	0	0	0	9.5	1	0	0	0	0	0	0	0	0	0	0	FALSE	11.4	6.229	X
BRAF_HUMAN	P15056	BRAF BRAF1 RAFB1	Serine/threonine-protein kinase B-raf (EC 2.7.11.1) (Proto-oncogene B-Raf) (p94) (v-Raf murine sarcoma viral oncogene homolog B1)	766	84,437	133256				0	0	0	0	7.63218	19.9181	24.4893	21.209	11.1114	8.84403	4.49217	2.30384	0	0	0	0	0	0	0	0	0	0	0	0	0	7.3	1	0	0	0	0	4.364	16.7884	22.3101	23.1786	13.6839	11.0233	5.79074	2.86097	0	0	0	0	0	0	0	0	0	0	0	0	0	7.7	1	0	0	0	0	0	0	0	0	0	0	FALSE	3.5	7.261				X
BRAP_HUMAN	Q7Z569	BRAP RNF52	BRCA1-associated protein (EC 2.3.2.27) (BRAP2) (Impedes mitogenic signal propagation) (IMP) (RING finger protein 52) (RING-type E3 ubiquitin transferase BRAP2) (Renal carcinoma antigen NY-REN-63)	592	67,305	23822.5				0	0	0	4.48754	30.3383	33.3333	28.8458	2.99499	0	0	0	0	0	0	0	0	0	0	0	0	0	0	0	0	0	6	1	0	0	0	6.64997	25.7661	33.3333	26.6834	7.56724	0	0	0	0	0	0	0	0	0	0	0	0	0	0	0	0	0	6	1	0	0	0	0	0	0	0	0	0	0	FALSE	4.8	5.659	X
BRAT1_HUMAN	Q6PJG6	BRAT1 BAAT1 C7orf27	BRCA1-associated ATM activator 1 (BRCA1-associated protein required for ATM activation protein 1)	821	88,119	2013.36				0	0	0	0	0	0	0	0	0	0	8.18589	8.18589	8.18589	25.1474	25.1474	25.1474	0	0	0	0	0	0	0	0	0	11.5, 14.9	2	0	0	0	0	0	0	0	0	0	0	5.84921	5.84921	5.84921	27.4841	27.4841	27.4841	0	0	0	0	0	0	0	0	0	11.5, 14.9	2	0	0	0	0	0	0	0	0	0	0	FALSE	10	5.01	X
BRCA1_HUMAN	P38398	BRCA1 RNF53	Breast cancer type 1 susceptibility protein (EC 2.3.2.27) (RING finger protein 53) (RING-type E3 ubiquitin transferase BRCA1)	1863	207,721	1090.03	19891	0.0548	4.49459e-05	0	0	33.3333	33.3333	33.3333	0	0	0	0	0	0	0	0	0	0	0	0	0	0	0	0	0	0	0	0	4	1	0	0	33.3333	33.3333	33.3333	0	0	0	0	0	0	0	0	0	0	0	0	0	0	0	0	0	0	0	0	4	1	0	0	0	0	0	0	0	0	0	0	FALSE	5.9	5.208	X		X	X
BRCA2_HUMAN	P51587	BRCA2 FACD FANCD1	Breast cancer type 2 susceptibility protein (Fanconi anemia group D1 protein)	3418	384,202	14604.5	2600.27	5.61654	0.00268611	0	0	0	0	0	0	33.3333	33.3333	33.3333	0	0	0	0	0	0	0	0	0	0	0	0	0	0	0	0	8	1	0	0	0	0	0	0	33.3333	33.3333	33.3333	0	0	0	0	0	0	0	0	0	0	0	0	0	0	0	0	8	1	0	0	0	0	0	0	0	0	0	0	FALSE	3.3	6.393	X	X	X	X
BRCC3_HUMAN	P46736	BRCC3 BRCC36 C6.1A CXorf53	Lys-63-specific deubiquitinase BRCC36 (EC 3.4.19.-) (BRCA1-A complex subunit BRCC36) (BRCA1/BRCA2-containing complex subunit 3) (BRCA1/BRCA2-containing complex subunit 36) (BRISC complex subunit BRCC36)	316	36,072	7039.69	6474.48	1.0873	0.448719	0	0	0	0	0	0	20.6525	33.3333	33.3333	12.6808	0	0	0	0	0	0	0	0	0	0	0	0	0	0	0	8.4	1	0	0	0	0	0	0	20.3184	33.3333	33.3333	13.015	0	0	0	0	0	0	0	0	0	0	0	0	0	0	0	8.4	1	0	0	0	0	0	0	0	0	0	0	FALSE	4.8	5.646	X		X
BRD2_HUMAN	P25440	BRD2 KIAA9001 RING3	Bromodomain-containing protein 2 (O27.1.1) (Really interesting new gene 3 protein)	801	88,061	151103	189614	0.796895	0.048183	0	0.727878	1.36561	23.7276	28.2138	30.0416	7.67959	2.46556	0	0	0	0	0	0	0	0	0	0	0	0	0	0	1.65097	1.65097	2.47645	5.2	1	0	1.13126	1.83694	23.8606	27.3348	29.9646	7.941	3.3355	0	0	0	0	0	0	0	0	0	0	0	0	0	0	1.31293	1.31293	1.9694	5.2	1	0	0	0	0	0	0	0	0	0	0	FALSE	14.3	9.322	X	X
BRD4_HUMAN	O60885	BRD4 HUNK1	Bromodomain-containing protein 4 (Protein HUNK1)	1362	152,219	536288	521304	1.02874	0.779043	2.8356	3.47666	9.74399	23.877	28.7683	22.9627	7.38925	0.911652	0.0348216	0	0	0	0	0	0	0	0	0	0	0	0	0	0	0	0	4.9	1	2.47027	3.92767	10.6843	25.0523	28.0459	22.0819	6.48917	1.21474	0.0337344	0	0	0	0	0	0	0	0	0	0	0	0	0	0	0	0	4.8	1	0	0	0	0	0	0	0	0	0	0	FALSE	11.4	9.445	X		X	X
BRD8_HUMAN	Q9H0E9	BRD8 SMAP SMAP2	Bromodomain-containing protein 8 (Skeletal muscle abundant protein) (Skeletal muscle abundant protein 2) (Thyroid hormone receptor coactivating protein of 120 kDa) (TrCP120) (p120)	1235	135,336	58828.3	46143	1.27491	0.178379	1.95113	1.30076	1.30076	1.77853	24.2842	26.3568	24.5783	2.07266	0	0	0	0.464092	0.464092	0.464092	0	0	0	0	1.96716	3.9982	4.99484	3.02768	0.996644	0	0	6	1	2.50588	1.67058	1.67058	4.19642	25.9058	28.9547	24.7583	3.04894	0	0	0	1.15744	1.15744	1.15744	0	0	0	0	0.641322	1.0657	1.27215	0.630829	0.20645	0	0	6	1	0	0	0	0	0	0	0	0	0	0	FALSE	7.1	4.374	X
BRDT_HUMAN	Q58F21	BRDT	Bromodomain testis-specific protein (Cancer/testis antigen 9) (CT9) (RING3-like protein)	947	107,954	14452.8	31298.3	0.461774	4.07144e-06	8.83153	13.89	29.1168	23.2291	18.4621	3.23523	3.23523	0	0	0	0	0	0	0	0	0	0	0	0	0	0	0	0	0	0	3.5	1	7.98966	16.0586	29.8043	24.4779	16.387	2.6413	2.6413	0	0	0	0	0	0	0	0	0	0	0	0	0	0	0	0	0	0	3.4	1	0	0	0	0	0	0	0	0	0	0	FALSE	6.2	9.166
BRE1A_HUMAN	Q5VTR2	RNF20 BRE1A	E3 ubiquitin-protein ligase BRE1A (BRE1-A) (hBRE1) (EC 2.3.2.27) (RING finger protein 20) (RING-type E3 ubiquitin transferase BRE1A)	975	113,662	419325	1.22115e+06	0.343385	8.14152e-05	0	0	0	0	8.54091	22.0809	29.8691	24.5389	11.1577	3.46424	0.253486	0.0947582	0	0	0	0	0	0	0	0	0	0	0	0	0	7.1	1	0	0	0	0	5.43887	19.9887	29.1118	27.5702	13.2287	4.22153	0.324285	0.115989	0	0	0	0	0	0	0	0	0	0	0	0	0	7.3	1	0	0	0	0	0	0	0	0	0	0	FALSE	8.7	5.705	X
BRE1B_HUMAN	O75150	RNF40 BRE1B KIAA0661	E3 ubiquitin-protein ligase BRE1B (BRE1-B) (EC 2.3.2.27) (95 kDa retinoblastoma-associated protein) (RBP95) (RING finger protein 40) (RING-type E3 ubiquitin transferase BRE1B)	1001	113,678	424342	1.23706e+06	0.343025	0.000294163	0	0	0	0	3.66934	21.1028	28.2127	28.4859	12.2306	5.1206	1.17807	0	0	0	0	0	0	0	0	0	0	0	0	0	0	7.3	1	0	0	0	0	2.2687	20.3038	28.3149	30.2759	13.0295	5.01843	0.788732	0	0	0	0	0	0	0	0	0	0	0	0	0	0	7.4	1	0	0	0	0	0	0	0	0	0	0	FALSE	10.2	5.97	X
BRK1_HUMAN	Q8WUW1	BRK1 C3orf10 HSPC300 MDS027	Protein BRICK1 (BRK1)	75	8,745	40236.4	4411.99	9.11978	3.99692e-10	0	0	0	0	0	0	0	22.8009	33.3333	33.3333	10.5324	0	0	0	0	0	0	0	0	0	0	0	0	0	0	9.3	1	0	0	0	0	0	0	0	22.9071	33.3333	33.3333	10.4263	0	0	0	0	0	0	0	0	0	0	0	0	0	0	9.3	1	0	0	0	0	0	0	0	0	0	0	FALSE	2	5.246
BRM1L_HUMAN	Q5PSV4	BRMS1L	Breast cancer metastasis-suppressor 1-like protein (BRMS1-homolog protein p40) (BRMS1-like protein p40)	323	37,629	9789.1	1853.46	5.28152	1.08774e-05	0	0	0	0	0	0	0	0	0	21.6257	33.3333	33.3333	11.7077	0	0	0	0	0	0	0	0	0	0	0	0	11.3	1	0	0	0	0	0	0	0	0	0	23.8494	33.3333	33.3333	9.48394	0	0	0	0	0	0	0	0	0	0	0	0	11.3	1	0	0	0	0	0	0	0	0	0	0	FALSE	4.5	4.919	X
BRMS1_HUMAN	Q9HCU9	BRMS1	Breast cancer metastasis-suppressor 1	246	28,461	8605.02	12167.1	0.707239	0.019507	0	0	0	0	0	0	0	0	0	17.4475	33.3333	33.3333	15.8859	0	0	0	0	0	0	0	0	0	0	0	0	11.5	1	0	0	0	0	0	0	0	0	0	21.4851	33.3333	33.3333	11.8482	0	0	0	0	0	0	0	0	0	0	0	0	11.3	1	0	0	0	0	0	0	0	0	0	0	FALSE	3.8	4.548
BROX_HUMAN	Q5VW32	BROX BROFTI C1orf58	BRO1 domain-containing protein BROX (BRO1 domain- and CAAX motif-containing protein)	411	46,476	216185	36658	5.89735	5.81534e-06	2.21552	6.49976	11.2145	29.6724	26.1954	21.8727	1.9377	0.392034	0	0	0	0	0	0	0	0	0	0	0	0	0	0	0	0	0	4.6	1	1.76789	7.27539	12.0274	30.6176	25.3641	21.1095	1.34075	0.497359	0	0	0	0	0	0	0	0	0	0	0	0	0	0	0	0	0	4.6	1	0	0	0	0	0	0	0	0	0	0	FALSE	4.2	7.433	X
BRPF3_HUMAN	Q9ULD4	BRPF3 KIAA1286	Bromodomain and PHD finger-containing protein 3	1205	135,745	441.906	5383.34	0.0820876	0.0744844	0	33.3333	33.3333	33.3333	0	0	0	0	0	0	0	0	0	0	0	0	0	0	0	0	0	0	0	0	0	3	1	0	33.3333	33.3333	33.3333	0	0	0	0	0	0	0	0	0	0	0	0	0	0	0	0	0	0	0	0	0	3	1	0	0	0	0	0	0	0	0	0	0	FALSE	4.4	6.266	X	X
BRWD3_HUMAN	Q6RI45	BRWD3	Bromodomain and WD repeat-containing protein 3	1802	203,598	19139.7				0	0	0	0	0	33.3333	33.3333	33.3333	0	0	0	0	0	0	0	0	0	0	0	0	0	0	0	0	0	7	1	0	0	0	0	0	33.3333	33.3333	33.3333	0	0	0	0	0	0	0	0	0	0	0	0	0	0	0	0	0	7	1	0	0	0	0	0	0	0	0	0	0	FALSE	3.4	7.646	X
BSDC1_HUMAN	Q9NW68	BSDC1 UNQ2494/PRO5781	BSD domain-containing protein 1	430	47,163	1835.91	7591.02	0.241853	6.91022e-09	18.1346	12.0897	31.3184	19.2286	19.2286	0	0	0	0	0	0	0	0	0	0	0	0	0	0	0	0	0	0	0	0	3.1	1	18.2743	12.1829	31.3029	19.12	19.12	0	0	0	0	0	0	0	0	0	0	0	0	0	0	0	0	0	0	0	0	3.1	1	0	0	0	0	0	0	0	0	0	0	FALSE	2.7	4.274	X
BSN_HUMAN	Q9UPA5	BSN KIAA0434 ZNF231	Protein bassoon (Zinc finger protein 231)	3926	416,469	48751.3	35013	1.39238	0.363564	0	0	0	0	0	0	0	0	0	0	0	0	0	0	5.49086	14.8633	20.7592	20.6814	18.4701	12.5741	7.16104	0	0	0	0	17.9	1	0	0	0	0	0	0	0	0	0	0	0	0	0	0	8.71622	24.5177	28.3956	22.323	8.81558	4.93772	2.29413	0	0	0	0	17	1	0	0	0	0	0	0	0	0	0	0	FALSE	1.7	7.26	X	X
BST2_HUMAN	Q10589	BST2	Bone marrow stromal antigen 2 (BST-2) (HM1.24 antigen) (Tetherin) (CD antigen CD317)	180	19,769	422021	384794	1.09674	0.278833	0.339773	0.226516	0.162674	0	0	0	0.421525	1.07822	1.47458	3.51133	5.77252	10.9652	10.1342	12.4656	10.6428	13.0614	10.2361	8.13609	4.94335	2.74105	1.29546	0.596924	0.604404	0.568894	0.621458	14.8	1	0.265261	0.176841	0.122181	0	0	0	0.501093	1.23622	1.66324	4.05159	5.89972	13.8247	13.2287	17.0883	11.8691	13.219	7.69743	5.20449	1.81228	0.966531	0.398963	0.19706	0.198955	0.180849	0.197481	14.1	1	0	0	0	0	0	0	0	0	0	0	FALSE	4.7	5.362	X
BT1A1_HUMAN	Q13410	BTN1A1 BTN	Butyrophilin subfamily 1 member A1 (BT)	526	58,960	147140	60390.1	2.43649	0.000156686	0	0	4.56121	18.4998	27.3203	22.7591	8.82046	0	0.959084	0.959084	1.5661	1.39555	1.39555	0.788537	0.679723	1.36736	1.92903	1.61969	1.56184	1.72937	1.359	0.729206	0	0	0	5.2	1	0	0	5.77737	22.0676	28.1793	22.4019	6.11171	0	1.28724	1.28724	1.88015	1.99871	1.99871	1.4058	0.686879	1.14867	1.37096	0.851783	0.582462	0.497122	0.329423	0.136953	0	0	0	5	1	0	0	0	0	0	0	0	0	0	0	FALSE	2	5.297
BT3A2_HUMAN	P78410	BTN3A2 BT3.2 BTF3 BTF4	Butyrophilin subfamily 3 member A2	334	36,428	218.435	827.677	0.263913	1.02257e-05	0	0	0	0	0	0	0	0	0	0	0	33.3333	33.3333	33.3333	0	0	0	0	0	0	0	0	0	0	0	13	1	0	0	0	0	0	0	0	0	0	0	0	33.3333	33.3333	33.3333	0	0	0	0	0	0	0	0	0	0	0	13	1	0	0	0	0	0	0	0	0	0	0	FALSE	4	5.119	X
BT3L4_HUMAN	Q96K17	BTF3L4	Transcription factor BTF3 homolog 4 (Basic transcription factor 3-like 4)	158	17,271	344271	357113	0.964041	0.605117	4.77066	5.35654	13.9565	16.8136	17.4834	9.42792	7.45454	4.60857	4.06414	0	0	0	0	1.28932	3.33012	3.33012	3.3478	2.02457	2.02457	0.717576	0	0	0	0	0	4.4	1	6.28025	8.26514	18.8886	20.9537	18.6998	8.36202	4.49316	2.66873	2.3831	0	0	0	0	1.35934	2.47182	2.47182	1.47313	0.529986	0.529986	0.169336	0	0	0	0	0	4	1	0	0	0	0	0	0	0	0	0	0	FALSE	26.3	6.071	X	X
BTAF1_HUMAN	O14981	BTAF1 TAF172	TATA-binding protein-associated factor 172 (EC 3.6.4.-) (ATP-dependent helicase BTAF1) (B-TFIID transcription factor-associated 170 kDa subunit) (TAF(II)170) (TBP-associated factor 172) (TAF-172)	1849	206,887	109962	106174	1.03567	0.558046	0	0	0	0	1.58597	3.53272	11.9813	15.5189	19.4919	14.7093	11.2136	7.11079	4.47481	3.75335	2.85935	1.82936	1.26154	0.338571	0.338571	0	0	0	0	0	0	9.2	1	0	0	0	0	1.08156	2.85661	11.2653	15.1808	19.6761	14.7406	11.0587	7.1131	5.18254	5.04356	3.55818	2.01551	0.968636	0.129363	0.129363	0	0	0	0	0	0	8.8, 12.9	2	0	0	0	0	0	0	12.9	28.7	35.4316	0.00720416	FALSE	12.4	6.201	X	X
BTBD3_HUMAN	Q9Y2F9	BTBD3 KIAA0952	BTB/POZ domain-containing protein 3	522	58,420	4122.51				0	0	0	0	0	0	0	0	0	0	0	0	33.3333	33.3333	33.3333	0	0	0	0	0	0	0	0	0	0	14	1	0	0	0	0	0	0	0	0	0	0	0	0	33.3333	33.3333	33.3333	0	0	0	0	0	0	0	0	0	0	14	1	0	0	0	0	0	0	0	0	0	0	FALSE	1.4	7.224
BTBD7_HUMAN	Q9P203	BTBD7 KIAA1525	BTB/POZ domain-containing protein 7	1132	126,368	89547.5				0	0	0	33.3333	33.3333	33.3333	0	0	0	0	0	0	0	0	0	0	0	0	0	0	0	0	0	0	0	5	1	0	0	0	33.3333	33.3333	33.3333	0	0	0	0	0	0	0	0	0	0	0	0	0	0	0	0	0	0	0	5	1	0	0	0	0	0	0	0	0	0	0	FALSE	0.2	6.636
BTBD8_HUMAN	Q5XKL5	BTBD8	BTB/POZ domain-containing protein 8	378	42,793	30920.6	699.553	44.2005	0.00478203	0	0	0	0	0	0	33.3333	33.3333	33.3333	0	0	0	0	0	0	0	0	0	0	0	0	0	0	0	0	8	1	0	0	0	0	0	0	33.3333	33.3333	33.3333	0	0	0	0	0	0	0	0	0	0	0	0	0	0	0	0	8	1	0	0	0	0	0	0	0	0	0	0	FALSE	0.1	5.711
BTF3_HUMAN	P20290	BTF3 NACB OK/SW-cl.8	Transcription factor BTF3 (Nascent polypeptide-associated complex subunit beta) (NAC-beta) (RNA polymerase B transcription factor 3)	206	22,168	2.93318e+06	1.96197e+06	1.49502	0.000340771	1.66749	4.50324	9.40589	17.5615	18.4449	16.8988	9.45494	6.206	3.30448	1.85611	1.07228	0.946486	0.898092	1.18628	1.16011	1.29547	1.20936	1.07457	0.879791	0.471107	0.280335	0.116315	0.0807112	0.0257566	0	5.1	1	2.52777	9.15433	15.9762	24.2583	18.7705	13.6055	4.72382	3.16641	1.66083	0.817121	0.478131	0.519293	0.65019	1.03245	0.898674	0.773342	0.399494	0.264014	0.169679	0.0813776	0.0431037	0.015272	0.0102319	0.00399939	0	4.3	1	0	0	0	0	0	0	0	0	0	0	FALSE	31.2	9.735	X	X
BUB1_HUMAN	O43683	BUB1 BUB1L	Mitotic checkpoint serine/threonine-protein kinase BUB1 (hBUB1) (EC 2.7.11.1) (BUB1A)	1085	122,375	119835	9389.43	12.7627	1.16065e-05	0	0	0.539397	7.44155	24.3188	28.9018	23.6768	7.60316	3.00507	1.32792	0.858807	0.334494	0.618068	0.552559	0.552559	0.268986	0	0	0	0	0	0	0	0	0	6	1	0	0	0.576392	8.15563	21.6643	27.4538	22.0153	9.48919	3.92642	1.78564	1.21545	0.41233	0.93779	0.964407	0.964407	0.438948	0	0	0	0	0	0	0	0	0	6.1	1	0	0	0	0	0	0	0	0	0	0	FALSE	6.5	6.159	X		X
BUB3_HUMAN	O43684	BUB3	Mitotic checkpoint protein BUB3	328	37,155	2.44608e+06	1.37064e+06	1.78463	4.53753e-06	0.306605	1.36366	3.43043	10.446	14.8736	16.6485	11.6126	8.31558	5.94492	4.18385	2.34453	1.39229	1.4679	1.54151	1.93882	2.27912	2.60828	2.19789	1.99431	1.49317	1.36251	0.865679	0.625161	0.388354	0.374631	5.8	1	0.406033	2.26927	5.32882	16.14	18.0023	18.1851	9.03919	7.07642	5.03476	3.46298	1.88076	1.24143	1.57799	1.98623	2.16586	2.04945	1.60177	1.00951	0.570032	0.337494	0.250512	0.123655	0.100653	0.0747362	0.0851043	5.2	1	0	0	0	0	0	0	0	0	0	0	FALSE	15	6.503	X	X	X
BUD13_HUMAN	Q9BRD0	BUD13	BUD13 homolog	619	70,521	33629.5	12642.8	2.65997	0.123567	0	0	0	0	0	0	0	0	0	0	0	0	0	0	0	0	0	0	8.03187	23.3367	29.8741	24.0457	9.81721	3.27982	1.61459	21.1	1	0	0	0	0	0	0	0	0	0	0	0	0	0	0	0	0	0	0	10.8893	22.8362	29.0365	20.5795	10.2307	4.03046	2.39728	21	1	0	0	0	0	0	0	0	0	0	0	FALSE	30.3	10.13	X
BUD31_HUMAN	P41223	BUD31 EDG2	Protein BUD31 homolog (Protein EDG-2) (Protein G10 homolog)	144	17,000	77260.7	20978.4	3.68286	3.46637e-05	9.16397	11.6833	21.2736	18.214	15.8285	7.28347	6.60885	5.05496	3.25472	1.63465	0	0	0	0	0	0	0	0	0	0	0	0	0	0	0	3.6	1	14.1952	18.4625	25.6709	18.6488	11.4787	3.67915	3.07723	2.2113	1.61315	0.96304	0	0	0	0	0	0	0	0	0	0	0	0	0	0	0	2.9	1	0	0	0	0	0	0	0	0	0	0	FALSE	22.4	8.733	X	X
BZW1_HUMAN	Q7L1Q6	BZW1 BZAP45 KIAA0005	Basic leucine zipper and W2 domain-containing protein 1 (Protein Orf)	419	48,043	3.43254e+06	1.17223e+06	2.92821	0.000152842	1.51993	4.41574	10.3485	21.26	22.9285	18.0933	7.69055	3.12696	2.44533	1.18289	0.782597	0.709914	0.611086	0.627044	0.42605	0.612373	0.805904	0.738319	0.541997	0.346177	0.283689	0.202738	0.106784	0.100014	0.0936354	4.8	1	1.24502	5.55721	11.6187	22.435	20.6414	15.8145	6.21286	4.01477	3.42985	1.73247	1.10967	1.09944	1.04042	1.12815	0.653835	0.667754	0.604652	0.446014	0.215628	0.104662	0.070877	0.046609	0.0281389	0.0391769	0.0431967	4.7	1	0	0	0	0	0	0	0	0	0	0	FALSE	30.7	5.691	X
BZW2_HUMAN	Q9Y6E2	BZW2 HSPC028 MSTP017	Basic leucine zipper and W2 domain-containing protein 2	419	48,162	1.49645e+06	637889	2.34594	0.000347625	2.06773	4.3671	10.6716	18.5292	23.0714	18.6726	10.0327	3.01093	1.66954	1.31734	1.17667	0.99913	0.934408	0.801448	0.5369	0.438212	0.370051	0.423583	0.385727	0.274026	0.130304	0.0875833	0.0319527	0	0	5	1	1.8784	6.0258	12.9284	20.578	20.2087	15.4356	7.28231	3.5197	2.24637	1.81373	1.51944	1.37982	1.40332	1.45742	0.872834	0.62174	0.295532	0.241951	0.163696	0.0942926	0.0196677	0.0095407	0.00373456	0	0	4.6	1	0	0	0	0	0	0	0	0	0	0	FALSE	20.1	6.378	X
C102A_HUMAN	Q96A19	CCDC102A	Coiled-coil domain-containing protein 102A	550	62,596	2562.27	13919.3	0.184081	9.91273e-07	42.8571	28.5714	28.5714	0	0	0	0	0	0	0	0	0	0	0	0	0	0	0	0	0	0	0	0	0	0	1	1	42.8571	28.5714	28.5714	0	0	0	0	0	0	0	0	0	0	0	0	0	0	0	0	0	0	0	0	0	0	1	1	0	0	0	0	0	0	0	0	0	0	FALSE	0.8	5.397
C10_HUMAN	Q99622	C12orf57 C10	Protein C10	126	13,178	11492.8				47.5452	31.6968	20.758	0	0	0	0	0	0	0	0	0	0	0	0	0	0	0	0	0	0	0	0	0	0	1	1	47.5844	31.7229	20.6927	0	0	0	0	0	0	0	0	0	0	0	0	0	0	0	0	0	0	0	0	0	0	1	1	0	0	0	0	0	0	0	0	0	0	FALSE	2.1	4.914
C144C_HUMAN	Q8IYA2	CCDC144CP CCDC144C	Putative coiled-coil domain-containing protein 144C (Coiled-coil domain-containing protein 144C pseudogene)	1237	143,112	11781.3	5299.99	2.2229	0.000468671	0	0	0	0	0	22.288	33.3333	33.3333	11.0453	0	0	0	0	0	0	0	0	0	0	0	0	0	0	0	0	7.3	1	0	0	0	0	0	19.6708	33.3333	33.3333	13.6625	0	0	0	0	0	0	0	0	0	0	0	0	0	0	0	0	7.4	1	0	0	0	0	0	0	0	0	0	0	FALSE	0	5.472
C170B_HUMAN	Q9Y4F5	CEP170B FAM68C KIAA0284	Centrosomal protein of 170 kDa protein B (Centrosomal protein 170B) (Cep170B)	1589	171,688	4343.85	10889.6	0.398899	9.38136e-07	0	0	0	4.39224	22.9365	27.1589	28.9411	10.3968	6.17444	0	0	0	0	0	0	0	0	0	0	0	0	0	0	0	0	6.3	1	0	0	0	7.62522	17.3495	24.3209	25.7081	15.9838	9.01239	0	0	0	0	0	0	0	0	0	0	0	0	0	0	0	0	6.5	1	0	0	0	0	0	0	0	0	0	0	FALSE	3	6.531	X		X
C19L1_HUMAN	Q69YN2	CWF19L1	CWF19-like protein 1 (C19L1)	538	60,619	178959	72903.5	2.45473	2.13406e-06	0	0	6.5069	30.7924	32.3682	26.3908	2.5409	0.965166	0.435605	0	0	0	0	0	0	0	0	0	0	0	0	0	0	0	0	4.9	1	0	0	6.6681	31.0702	32.1558	26.0864	2.26315	1.17755	0.578863	0	0	0	0	0	0	0	0	0	0	0	0	0	0	0	0	4.9	1	0	0	0	0	0	0	0	0	0	0	FALSE	11.9	6.921	X	X
C1QBP_HUMAN	Q07021	C1QBP GC1QBP HABP1 SF2P32	Complement component 1 Q subcomponent-binding protein, mitochondrial (ASF/SF2-associated protein p32) (Glycoprotein gC1qBP) (C1qBP) (Hyaluronan-binding protein 1) (Mitochondrial matrix protein p32) (gC1q-R protein) (p33) (SF2AP32)	282	31,362	6.09459e+06	4.58793e+06	1.3284	0.00272746	0	0	0.0537496	2.52192	10.1353	19.361	22.015	16.765	8.87616	4.37521	2.5369	1.6872	1.44747	1.3904	1.72097	1.69551	1.94656	1.22175	1.02103	0.41935	0.355553	0.231473	0.125393	0.0576076	0.0394566	6.9	1	0	0	0.0339857	3.64406	9.83001	20.0545	22.0294	18.1805	9.32076	4.26517	2.22654	1.51292	1.54554	1.83485	1.79401	1.53107	1.11794	0.52265	0.26203	0.113289	0.0827577	0.0512079	0.0274673	0.0118518	0.00740749	7	1	0	0	0	0	0	0	0	0	0	0	FALSE	27.3	4.6	X	X
C1QT6_HUMAN	Q9BXI9	C1QTNF6 CTRP6 UNQ581/PRO1151	Complement C1q tumor necrosis factor-related protein 6	278	30,861	8222.57	3699.53	2.2226	0.000116024	17.7108	11.8072	11.8072	0	0	19.5583	19.5583	19.5583	0	0	0	0	0	0	0	0	0	0	0	0	0	0	0	0	0	1.1, 7	2	17.2317	11.4878	11.4878	0	0	19.9309	19.9309	19.9309	0	0	0	0	0	0	0	0	0	0	0	0	0	0	0	0	0	1.1, 7	2	0	0	0	0	0	0	0	0	0	0	FALSE	0.5	5.696
C1RL_HUMAN	Q9NZP8	C1RL C1RL1 C1RLP CLSPA	Complement C1r subcomponent-like protein (C1r-LP) (C1r-like protein) (EC 3.4.21.-) (C1r-like serine protease analog protein) (CLSPa)	487	53,498	3225.84	3071.33	1.05031	0.455325	29.039	19.3593	30.1068	10.7475	10.7475	0	0	0	0	0	0	0	0	0	0	0	0	0	0	0	0	0	0	0	0	1.6	1	25.491	16.994	30.501	13.507	13.507	0	0	0	0	0	0	0	0	0	0	0	0	0	0	0	0	0	0	0	0	2.1	1	0	0	0	0	0	0	0	0	0	0	FALSE	0.5	6.854
C1TC_HUMAN	P11586	MTHFD1 MTHFC MTHFD	C-1-tetrahydrofolate synthase, cytoplasmic (C1-THF synthase) (Epididymis secretory sperm binding protein) [Cleaved into: C-1-tetrahydrofolate synthase, cytoplasmic, N-terminally processed] [Includes: Methylenetetrahydrofolate dehydrogenase (EC 1.5.1.5); Methenyltetrahydrofolate cyclohydrolase (EC 3.5.4.9); Formyltetrahydrofolate synthetase (EC 6.3.4.3)]	935	101,531	6.79424e+06	1.83456e+06	3.70348	7.48218e-05	0	0.0296834	2.74897	16.2796	25.1431	27.06	15.424	7.31044	2.98825	1.18229	0.437658	0.161428	0.109739	0.122847	0.18136	0.189412	0.244999	0.183857	0.148274	0.044605	0.00949803	0	0	0	0	5.6	1	0	0.0399344	2.35719	17.0699	22.3711	25.9085	13.958	9.73692	4.39546	1.77239	0.693239	0.254838	0.201447	0.255121	0.296833	0.250911	0.218459	0.117238	0.0806717	0.0186055	0.00332447	0	0	0	0	5.6	1	0	0	0	0	0	0	0	0	0	0	FALSE	18.3	6.979	X
C1TM_HUMAN	Q6UB35	MTHFD1L FTHFSDC1	Monofunctional C1-tetrahydrofolate synthase, mitochondrial (EC 6.3.4.3) (Formyltetrahydrofolate synthetase)	978	105,790	894681	907484	0.985891	0.861276	0	0	1.67509	19.4278	28.4406	30.6077	13.8162	4.82982	1.05055	0.0892459	0.0629473	0	0	0	0	0	0	0	0	0	0	0	0	0	0	5.4	1	0	0	1.85023	22.1998	27.375	30.0338	10.9722	5.83773	1.44928	0.16138	0.12065	0	0	0	0	0	0	0	0	0	0	0	0	0	0	5.3	1	0	0	0	0	0	0	0	0	0	0	FALSE	7.6	7.892	X
C2D1A_HUMAN	Q6P1N0	CC2D1A AKI1	Coiled-coil and C2 domain-containing protein 1A (Akt kinase-interacting protein 1) (Five prime repressor element under dual repression-binding protein 1) (FRE under dual repression-binding protein 1) (Freud-1) (Putative NF-kappa-B-activating protein 023N)	951	104,062	78801.7	17983.7	4.38185	0.000160228	0	0	3.14599	27.1541	29.7384	27.5532	4.66466	2.56402	1.94826	1.03396	0.823297	0.478312	0.273049	0	0	0	0.207578	0.207578	0.207578	0	0	0	0	0	0	5	1	0	0	2.62079	29.5263	31.5948	29.491	3.17322	1.36345	0.986721	0.468504	0.314331	0.17409	0.104503	0	0	0	0.0607608	0.0607608	0.0607608	0	0	0	0	0	0	5	1	0	0	0	0	0	0	0	0	0	0	FALSE	3.6	7.977	X		X
C2D1B_HUMAN	Q5T0F9	CC2D1B KIAA1836	Coiled-coil and C2 domain-containing protein 1B (Five prime repressor element under dual repression-binding protein 2) (FRE under dual repression-binding protein 2) (Freud-2)	858	94,224	4165.99	2962.88	1.40606	0.0610725	0	0	0	0	33.3333	33.3333	33.3333	0	0	0	0	0	0	0	0	0	0	0	0	0	0	0	0	0	0	6	1	0	0	0	0	33.3333	33.3333	33.3333	0	0	0	0	0	0	0	0	0	0	0	0	0	0	0	0	0	0	6	1	0	0	0	0	0	0	0	0	0	0	FALSE	10.1	5.064	X
C4BPA_HUMAN	P04003	C4BPA C4BP	C4b-binding protein alpha chain (C4bp) (Proline-rich protein) (PRP)	597	67,033	350945	530932	0.660997	4.34805e-06	0	0	0	0	0	0	4.87334	11.0223	16.07	12.6833	8.40066	5.25161	4.86982	4.22253	4.01256	4.01668	3.871	3.26568	3.0341	2.85013	3.21581	2.55327	2.00927	1.64008	2.13786	9, 12.2	2	0	0	0	0	0	0	6.60536	13.6099	19.4489	14.3681	9.01068	5.71334	5.9459	6.07636	5.40976	4.33136	2.93938	1.53038	1.08628	0.86396	0.728483	0.547359	0.498207	0.546625	0.73972	8.9, 13.6	2	0	0	0	0	0	0	8.9	56.7	17.8131	0.0287869	FALSE	2.7	7.007	X
C4BPA_HUMAN	P04003	C4BPA C4BP	C4b-binding protein alpha chain (C4bp) (Proline-rich protein) (PRP)	597	67,033	350945	530932	0.660997	4.34805e-06	0	0	0	0	0	0	4.87334	11.0223	16.07	12.6833	8.40066	5.25161	4.86982	4.22253	4.01256	4.01668	3.871	3.26568	3.0341	2.85013	3.21581	2.55327	2.00927	1.64008	2.13786	9, 12.2	2	0	0	0	0	0	0	6.60536	13.6099	19.4489	14.3681	9.01068	5.71334	5.9459	6.07636	5.40976	4.33136	2.93938	1.53038	1.08628	0.86396	0.728483	0.547359	0.498207	0.546625	0.73972	8.9, 13.6	2	0	0	0	0	0	0	13.6	43.6	21.7399	0.0248883	FALSE	2.7	7.007	X
C4BPB_HUMAN	P20851	C4BPB	C4b-binding protein beta chain	252	28,357	14783	44739.8	0.330421	9.49909e-08	9.52097	16.6909	27.1834	20.8361	10.4925	0	0	0	0	0	5.09202	5.09202	5.09202	0	0	0	0	0	0	0	0	0	0	0	0	3.1	1	7.95061	18.9649	28.2655	22.9651	9.30059	0	0	0	0	0	4.18447	4.18447	4.18447	0	0	0	0	0	0	0	0	0	0	0	0	3.1	1	0	0	0	0	0	0	0	0	0	0	FALSE	0.3	4.933
C560_HUMAN	Q99643	SDHC CYB560 SDH3	Succinate dehydrogenase cytochrome b560 subunit, mitochondrial (Integral membrane protein CII-3) (QPs-1) (QPs1) (Succinate dehydrogenase complex subunit C) (Succinate-ubiquinone oxidoreductase cytochrome B large subunit) (CYBL)	169	18,610	6264.61				0	0	0	0	0	0	0	0	0	0	0	0	16.2583	16.2583	33.3333	17.075	17.075	0	0	0	0	0	0	0	0	15	1	0	0	0	0	0	0	0	0	0	0	0	0	20.6734	20.6734	33.3333	12.6599	12.6599	0	0	0	0	0	0	0	0	14.7	1	0	0	0	0	0	0	0	0	0	0	FALSE	4.7	9.869	X			X
C99L2_HUMAN	Q8TCZ2	CD99L2 MIC2L1 UNQ1964/PRO4486	CD99 antigen-like protein 2 (MIC2-like protein 1) (CD antigen CD99)	262	27,986	21469.4				0	0	0	0	0	0	0	0	0	0	0	0	0	0	0	0	0	0	33.3333	33.3333	33.3333	0	0	0	0	20	1	0	0	0	0	0	0	0	0	0	0	0	0	0	0	0	0	0	0	33.3333	33.3333	33.3333	0	0	0	0	20	1	0	0	0	0	0	0	0	0	0	0	FALSE	5.8	4.785
CA043_HUMAN	Q9BWL3	C1orf43 NICE3 NS5ATP4 HSPC012	Protein C1orf43 (Hepatitis C virus NS5A-transactivated protein 4) (HCV NS5A-transactivated protein 4) (Protein NICE-3) (S863-3)	253	28,779	6972.22				0	0	0	0	0	0	0	0	0	0	0	0	16.6575	16.6575	33.3333	16.6758	16.6758	0	0	0	0	0	0	0	0	15	1	0	0	0	0	0	0	0	0	0	0	0	0	18.0059	18.0059	33.3333	15.3275	15.3275	0	0	0	0	0	0	0	0	14.9	1	0	0	0	0	0	0	0	0	0	0	FALSE	0.9	9.778
CA052_HUMAN	Q8N6N3	C1orf52 BAG GM117	UPF0690 protein C1orf52 (BCL10-associated gene protein)	182	20,599	233888	235022	0.995173	0.957902	39.6827	32.9596	20.8533	6.50447	0	0	0	0	0	0	0	0	0	0	0	0	0	0	0	0	0	0	0	0	0	1.2	1	35.5035	33.0819	22.0016	9.41294	0	0	0	0	0	0	0	0	0	0	0	0	0	0	0	0	0	0	0	0	0	1.4	1	0	0	0	0	0	0	0	0	0	0	FALSE	16	5.007	X
CA112_HUMAN	Q9NSG2	C1orf112	Uncharacterized protein C1orf112	853	96,554	3723.6	5133.64	0.725333	0.0411599	0	0	0	0	0	0	0	9.62962	9.62962	21.1126	23.7037	23.7037	12.2208	0	0	0	0	0	0	0	0	0	0	0	0	11	1	0	0	0	0	0	0	0	10.898	10.898	21.8904	22.4353	22.4353	11.4429	0	0	0	0	0	0	0	0	0	0	0	0	10.8	1	0	0	0	0	0	0	0	0	0	0	FALSE	2.9	5.711
CA131_HUMAN	Q8NDD1	C1orf131 cPERP-A	Uncharacterized protein C1orf131	293	32,610	8497.68	12479.1	0.680955	0.113989	0	0	0	0	0	0	0	0	0	0	0	0	0	0	0	0	0	0	0	0	3.41716	5.41567	13.0316	32.4533	45.6823	25	1	0	0	0	0	0	0	0	0	0	0	0	0	0	0	0	0	0	0	0	0	1.37647	2.8231	9.61638	35.3416	50.8425	24.9	1	0	0	0	0	0	0	0	0	0	0	FALSE	30	10.239	X
CA194_HUMAN	Q5T5A4	C1orf194	Protein C1orf194	169	19,350	4558.22				60	40	0	0	0	0	0	0	0	0	0	0	0	0	0	0	0	0	0	0	0	0	0	0	0	1.4	1	60	40	0	0	0	0	0	0	0	0	0	0	0	0	0	0	0	0	0	0	0	0	0	0	0	1.4	1	0	0	0	0	0	0	0	0	0	0	FALSE	4	9.464
CA198_HUMAN	Q9H425	C1orf198	Uncharacterized protein C1orf198	327	36,346	19869.6	356.526	55.7313	7.10484e-06	22.7569	32.313	27.7885	17.1417	0	0	0	0	0	0	0	0	0	0	0	0	0	0	0	0	0	0	0	0	0	2.2	1	19.6915	33.0311	27.3739	19.9035	0	0	0	0	0	0	0	0	0	0	0	0	0	0	0	0	0	0	0	0	0	2.4	1	0	0	0	0	0	0	0	0	0	0	FALSE	0.3	5.501
CA2D1_HUMAN	P54289	CACNA2D1 CACNL2A CCHL2A MHS3	Voltage-dependent calcium channel subunit alpha-2/delta-1 (Voltage-gated calcium channel subunit alpha-2/delta-1) [Cleaved into: Voltage-dependent calcium channel subunit alpha-2-1; Voltage-dependent calcium channel subunit delta-1]	1103	124,568	7411.93				0	0	0	0	0	0	0	0	0	0	0	0	0	0	0	0	0	0	0	0	0	0	28.5714	28.5714	42.8571	25	1	0	0	0	0	0	0	0	0	0	0	0	0	0	0	0	0	0	0	0	0	0	0	28.5714	28.5714	42.8571	25	1	0	0	0	0	0	0	0	0	0	0	FALSE	0	4.991
CA2D3_HUMAN	Q8IZS8	CACNA2D3	Voltage-dependent calcium channel subunit alpha-2/delta-3 (Voltage-gated calcium channel subunit alpha-2/delta-3) [Cleaved into: Voltage-dependent calcium channel subunit alpha-2-3; Voltage-dependent calcium channel subunit delta-3]	1091	123,011	417517	1.11136e+06	0.375682	0.000136049	0	0	0	0	6.59349	6.59349	6.59349	8.25322	15.0812	18.6642	14.0755	11.6587	8.0756	4.4111	0	0	0	0	0	0	0	0	0	0	0	5.4, 10.2	2	0	0	0	0	3.16442	3.16442	3.16442	9.00722	16.6812	20.7118	14.6114	13.4878	9.45712	6.55028	0	0	0	0	0	0	0	0	0	0	0	5.4, 10.4	2	0	0	0	0	0	0	0	0	0	0	FALSE	0	5.51
CAB39_HUMAN	Q9Y376	CAB39 MO25 CGI-66	Calcium-binding protein 39 (MO25alpha) (Protein Mo25)	341	39,869	29408.6	1294.39	22.72	1.3281e-05	2.92771	28.7934	33.008	31.0562	4.21462	0	0	0	0	0	0	0	0	0	0	0	0	0	0	0	0	0	0	0	0	3.1	1	2.13631	29.4042	33.096	31.6718	3.69181	0	0	0	0	0	0	0	0	0	0	0	0	0	0	0	0	0	0	0	0	3.1	1	0	0	0	0	0	0	0	0	0	0	FALSE	4.1	6.583	X
CABIN_HUMAN	Q9Y6J0	CABIN1 KIAA0330	Calcineurin-binding protein cabin-1 (Calcineurin inhibitor) (CAIN)	2220	246,352	11009.7				0	0	0	0	0	0	0	17.5276	17.5276	17.5276	0	0	0	0	15.8057	15.8057	15.8057	0	0	0	0	0	0	0	0	9, 16	2	0	0	0	0	0	0	0	23.5979	23.5979	23.5979	0	0	0	0	9.73542	9.73542	9.73542	0	0	0	0	0	0	0	0	9, 16	2	0	0	0	0	0	0	0	0	0	0	FALSE	0.5	5.753
CABP7_HUMAN	Q86V35	CABP7 CALN2	Calcium-binding protein 7 (CaBP7) (Calneuron II) (Calneuron-2)	215	24,453	385050	328924	1.17063	0.0331335	2.26523	5.41813	7.58518	22.7483	27.9141	24.9953	9.07372	0	0	0	0	0	0	0	0	0	0	0	0	0	0	0	0	0	0	5	1	1.82277	5.96862	8.10581	24.3839	27.349	24.6513	7.71854	0	0	0	0	0	0	0	0	0	0	0	0	0	0	0	0	0	0	5	1	0	0	0	0	0	0	0	0	0	0	FALSE	1.4	4.422
CAC1H_HUMAN	O95180	CACNA1H	Voltage-dependent T-type calcium channel subunit alpha-1H (Low-voltage-activated calcium channel alpha1 3.2 subunit) (Voltage-gated calcium channel subunit alpha Cav3.2)	2353	259,163	2257.6				0	0	0	0	0	0	0	0	0	0	0	0	0	0	0	0	0	33.3333	33.3333	33.3333	0	0	0	0	0	19	1	0	0	0	0	0	0	0	0	0	0	0	0	0	0	0	0	0	33.3333	33.3333	33.3333	0	0	0	0	0	19	1	0	0	0	0	0	0	0	0	0	0	FALSE	0	7.069
CAC1I_HUMAN	Q9P0X4	CACNA1I KIAA1120	Voltage-dependent T-type calcium channel subunit alpha-1I (Voltage-gated calcium channel subunit alpha Cav3.3) (Ca(v)3.3)	2223	245,103	2257.6				0	0	0	0	0	0	0	0	0	0	0	0	0	0	0	0	0	33.3333	33.3333	33.3333	0	0	0	0	0	19	1	0	0	0	0	0	0	0	0	0	0	0	0	0	0	0	0	0	33.3333	33.3333	33.3333	0	0	0	0	0	19	1	0	0	0	0	0	0	0	0	0	0	FALSE	0.7	6.214
CACB1_HUMAN	Q02641	CACNB1 CACNLB1	Voltage-dependent L-type calcium channel subunit beta-1 (CAB1) (Calcium channel voltage-dependent subunit beta 1)	598	65,714	10512.6				0	0	0	0	0	0	0	0	0	0	0	0	0	0	0	33.3333	33.3333	33.3333	0	0	0	0	0	0	0	17	1	0	0	0	0	0	0	0	0	0	0	0	0	0	0	0	33.3333	33.3333	33.3333	0	0	0	0	0	0	0	17	1	0	0	0	0	0	0	0	0	0	0	FALSE	0	6.459
CACB2_HUMAN	Q08289	CACNB2 CACNLB2 MYSB	Voltage-dependent L-type calcium channel subunit beta-2 (CAB2) (Calcium channel voltage-dependent subunit beta 2) (Lambert-Eaton myasthenic syndrome antigen B) (MYSB)	660	73,581	922.002				0	0	0	0	0	0	0	0	0	0	33.3333	33.3333	33.3333	0	0	0	0	0	0	0	0	0	0	0	0	12	1	0	0	0	0	0	0	0	0	0	0	33.3333	33.3333	33.3333	0	0	0	0	0	0	0	0	0	0	0	0	12	1	0	0	0	0	0	0	0	0	0	0	FALSE	0	7.977
CACB3_HUMAN	P54284	CACNB3 CACNLB3	Voltage-dependent L-type calcium channel subunit beta-3 (CAB3) (Calcium channel voltage-dependent subunit beta 3)	484	54,532	10512.6				0	0	0	0	0	0	0	0	0	0	0	0	0	0	0	33.3333	33.3333	33.3333	0	0	0	0	0	0	0	17	1	0	0	0	0	0	0	0	0	0	0	0	0	0	0	0	33.3333	33.3333	33.3333	0	0	0	0	0	0	0	17	1	0	0	0	0	0	0	0	0	0	0	FALSE	0	6.059
CACB4_HUMAN	O00305	CACNB4 CACNLB4	Voltage-dependent L-type calcium channel subunit beta-4 (CAB4) (Calcium channel voltage-dependent subunit beta 4)	520	58,169	10512.6				0	0	0	0	0	0	0	0	0	0	0	0	0	0	0	33.3333	33.3333	33.3333	0	0	0	0	0	0	0	17	1	0	0	0	0	0	0	0	0	0	0	0	0	0	0	0	33.3333	33.3333	33.3333	0	0	0	0	0	0	0	17	1	0	0	0	0	0	0	0	0	0	0	FALSE	0	9.497
CACL1_HUMAN	Q86Y37	CACUL1 C10orf46 CAC1	CDK2-associated and cullin domain-containing protein 1 (Cdk-associated cullin 1)	369	41,064	6378.94	16478.6	0.387104	1.43579e-07	43.1265	28.751	28.1225	0	0	0	0	0	0	0	0	0	0	0	0	0	0	0	0	0	0	0	0	0	0	1	1	43.1169	28.7446	28.1385	0	0	0	0	0	0	0	0	0	0	0	0	0	0	0	0	0	0	0	0	0	0	1	1	0	0	0	0	0	0	0	0	0	0	FALSE	1.2	4.959			X
CACO1_HUMAN	Q9P1Z2	CALCOCO1 KIAA1536 PP13275 UNQ2436/PRO4996	Calcium-binding and coiled-coil domain-containing protein 1 (Calphoglin) (Coiled-coil coactivator protein) (Sarcoma antigen NY-SAR-3)	691	77,336	9262				0	6.73927	15.9333	33.3333	26.5941	17.4	0	0	0	0	0	0	0	0	0	0	0	0	0	0	0	0	0	0	0	4.4	1	0	6.2487	17.0894	33.3333	27.0846	16.244	0	0	0	0	0	0	0	0	0	0	0	0	0	0	0	0	0	0	0	4.4	1	0	0	0	0	0	0	0	0	0	0	FALSE	1.2	4.627	X
CACO2_HUMAN	Q13137	CALCOCO2 NDP52	Calcium-binding and coiled-coil domain-containing protein 2 (Antigen nuclear dot 52 kDa protein) (Nuclear domain 10 protein NDP52) (Nuclear domain 10 protein 52) (Nuclear dot protein 52)	446	52,254	37125.5				0	3.57917	18.1482	28.8802	28.3586	13.7896	3.05755	0	0	0	1.39557	1.39557	1.39557	0	0	0	0	0	0	0	0	0	0	0	0	4.4	1	0	3.8238	15.542	29.8714	27.8685	16.1503	1.82093	0	0	0	1.64104	1.64104	1.64104	0	0	0	0	0	0	0	0	0	0	0	0	4.5	1	0	0	0	0	0	0	0	0	0	0	FALSE	2.1	4.806	X
CAD18_HUMAN	Q13634	CDH18 CDH14	Cadherin-18 (Cadherin-14)	790	88,073	3128.28				60	40	0	0	0	0	0	0	0	0	0	0	0	0	0	0	0	0	0	0	0	0	0	0	0	1.4	1	60	40	0	0	0	0	0	0	0	0	0	0	0	0	0	0	0	0	0	0	0	0	0	0	0	1.4	1	0	0	0	0	0	0	0	0	0	0	FALSE	3.1	4.855
CADH9_HUMAN	Q9ULB4	CDH9	Cadherin-9	789	88,689	15135.6	29106.3	0.520011	1.20777e-05	0	0	0	0	0	0	0	0	0	0	0	10.605	17.9879	25.1866	22.7284	15.3455	8.14671	0	0	0	0	0	0	0	0	14.3	1	0	0	0	0	0	0	0	0	0	0	0	11.5818	20.2836	27.4569	21.7516	13.0497	5.87643	0	0	0	0	0	0	0	0	14.1	1	0	0	0	0	0	0	0	0	0	0	FALSE	2.4	4.58
CADM1_HUMAN	Q9BY67	CADM1 IGSF4 IGSF4A NECL2 SYNCAM TSLC1	Cell adhesion molecule 1 (Immunoglobulin superfamily member 4) (IgSF4) (Nectin-like protein 2) (NECL-2) (Spermatogenic immunoglobulin superfamily) (SgIgSF) (Synaptic cell adhesion molecule) (SynCAM) (Tumor suppressor in lung cancer 1) (TSLC-1)	442	48,509	23138.1	58939.7	0.392573	6.15924e-05	0	0	0	0	0	0	0	0	5.62219	5.62219	6.69792	12.1576	12.1576	13.9837	4.55621	10.68	9.89165	9.30067	3.17685	2.76005	1.69671	1.69671	0	0	0	14.2	1	0	0	0	0	0	0	0	0	5.89419	5.89419	6.55085	15.6383	15.6383	18.6222	5.11556	10.5677	7.62861	6.44372	0.991563	0.531656	0.24159	0.24159	0	0	0	13.5	1	0	0	0	0	0	0	0	0	0	0	FALSE	3.6	4.815	X
CAF17_HUMAN	Q5T440	IBA57 C1orf69	Putative transferase CAF17, mitochondrial (EC 2.1.-.-) (Iron-sulfur cluster assembly factor homolog)	356	38,155	43885.4	21606.8	2.03109	2.2101e-07	4.82282	14.7349	23.3842	29.5823	18.0625	9.41328	0	0	0	0	0	0	0	0	0	0	0	0	0	0	0	0	0	0	0	3.7	1	4.29905	17.4204	25.0565	29.9896	15.4353	7.79918	0	0	0	0	0	0	0	0	0	0	0	0	0	0	0	0	0	0	0	3.6	1	0	0	0	0	0	0	0	0	0	0	FALSE	3.6	10.012	X
CAF1A_HUMAN	Q13111	CHAF1A CAF CAF1P150	Chromatin assembly factor 1 subunit A (CAF-1 subunit A) (Chromatin assembly factor I p150 subunit) (CAF-I 150 kDa subunit) (CAF-I p150) (hp150)	956	106,910	98746	77432.6	1.27525	0.037222	0	0	0	0	1.80445	7.67004	13.3068	20.0232	18.9198	15.3143	8.80267	4.04048	2.00918	0	0	0	0	0	1.75516	2.70302	2.70302	0.947867	0	0	0	8.6	1	0	0	0	0	1.32932	7.03613	15.7911	24.2467	23.4905	16.3322	7.57681	2.62625	1.02961	0	0	0	0	0	0.118221	0.180453	0.180453	0.0622324	0	0	0	8.5	1	0	0	0	0	0	0	0	0	0	0	FALSE	11.4	5.676	X
CAF1B_HUMAN	Q13112	CHAF1B CAF1A CAF1P60 MPHOSPH7 MPP7	Chromatin assembly factor 1 subunit B (CAF-1 subunit B) (Chromatin assembly factor I p60 subunit) (CAF-I 60 kDa subunit) (CAF-I p60) (M-phase phosphoprotein 7)	559	61,493	84228.2	134916	0.624303	0.0180255	0	1.16886	5.08266	12.0222	12.3106	13.6132	13.2269	18.0523	13.5687	7.0154	0.732771	0	0	0	0	0.471541	1.06883	1.06883	0.597291	0	0	0	0	0	0	6.8	1	0	1.32144	4.59834	10.417	10.2166	13.4898	15.5638	20.8349	14.9041	7.01146	0.619322	0	0	0	0	0.208621	0.341058	0.341058	0.132436	0	0	0	0	0	0	7.1	1	0	0	0	0	0	0	0	0	0	0	FALSE	7	7.243	X
CAHM3_HUMAN	Q86XJ0	CALHM3 FAM26A	Calcium homeostasis modulator protein 3 (Protein A)	344	38,496	8319.03				0	0	0	0	0	0	0	0	0	0	33.3333	33.3333	33.3333	0	0	0	0	0	0	0	0	0	0	0	0	12	1	0	0	0	0	0	0	0	0	0	0	33.3333	33.3333	33.3333	0	0	0	0	0	0	0	0	0	0	0	0	12	1	0	0	0	0	0	0	0	0	0	0	FALSE	0.2	8.344
CALB2_HUMAN	P22676	CALB2 CAB29	Calretinin (CR) (29 kDa calbindin)	271	31,540	26427.2				0	0	0	0	30.2316	30.2316	30.2316	0	3.10171	3.10171	3.10171	0	0	0	0	0	0	0	0	0	0	0	0	0	0	6	1	0	0	0	0	29.6458	29.6458	29.6458	0	3.68757	3.68757	3.68757	0	0	0	0	0	0	0	0	0	0	0	0	0	0	6	1	0	0	0	0	0	0	0	0	0	0	FALSE	0.8	4.932
CALD1_HUMAN	Q05682	CALD1 CAD CDM	Caldesmon (CDM)	793	93,231	1.71423e+06	1.45728e+06	1.17632	0.00834354	10.8465	14.8546	21.3655	21.7986	16.8502	9.76041	3.01225	0.351578	0.0381283	0.0198677	0.0134768	0.0287988	0.0335796	0.0335048	0.0322975	0.13833	0.304606	0.299483	0.191918	0.017695	0.00870344	0	0	0	0	3.5	1	9.49124	15.5733	22.1954	23.4908	16.2173	9.25925	2.41295	0.456512	0.0435675	0.0261143	0.0202441	0.0370716	0.0430039	0.0421622	0.0381622	0.129098	0.210025	0.202166	0.0988499	0.00888488	0.00391595	0	0	0	0	3.5	1	0	0	0	0	0	0	0	0	0	0	FALSE	12.4	5.504	X
CALL5_HUMAN	Q9NZT1	CALML5 CLSP	Calmodulin-like protein 5 (Calmodulin-like skin protein)	146	15,893	12302.6				0	0	0	0	0	0	0	0	0	0	0	0	0	0	0	0	0	0	6.56301	6.56301	6.56301	0	22.946	22.946	34.419	25	1	0	0	0	0	0	0	0	0	0	0	0	0	0	0	0	0	0	0	4.03387	4.03387	4.03387	0	25.1138	25.1138	37.6707	25	1	0	0	0	0	0	0	0	0	0	0	FALSE	8.3	4.157	X		X
CALM1_HUMAN	P0DP23	CALM1 CALM CAM CAM1	Calmodulin-1	149	16,838	5.49332e+06	2.93128e+06	1.87404	1.29842e-05	4.79759	7.2259	8.45033	12.3322	14.011	15.099	10.9204	6.5927	3.65157	2.38411	1.42555	1.22628	1.44853	1.60534	1.53782	1.62165	1.56646	1.3724	1.01105	0.603192	0.390592	0.248805	0.167789	0.157894	0.151824	5.2	1	4.38436	8.22825	9.84062	14.0455	12.238	12.8622	8.70122	6.68414	4.10243	2.74719	1.63422	1.68889	2.30456	2.81154	2.3694	2.03132	1.38908	0.927338	0.443008	0.246508	0.132846	0.066778	0.0403934	0.0398039	0.0403762	4.8	1	0	0	0	0	0	0	0	0	0	0	FALSE	4	NA	X	X	X
CALM2_HUMAN	P0DP24	CALM2 CAM2 CAMB	Calmodulin-2	149	16,838	5.49332e+06	2.93128e+06	1.87404	1.29842e-05	4.79759	7.2259	8.45033	12.3322	14.011	15.099	10.9204	6.5927	3.65157	2.38411	1.42555	1.22628	1.44853	1.60534	1.53782	1.62165	1.56646	1.3724	1.01105	0.603192	0.390592	0.248805	0.167789	0.157894	0.151824	5.2	1	4.38436	8.22825	9.84062	14.0455	12.238	12.8622	8.70122	6.68414	4.10243	2.74719	1.63422	1.68889	2.30456	2.81154	2.3694	2.03132	1.38908	0.927338	0.443008	0.246508	0.132846	0.066778	0.0403934	0.0398039	0.0403762	4.8	1	0	0	0	0	0	0	0	0	0	0	FALSE	1.2	NA	X		X
CALM3_HUMAN	P0DP25	CALM3 CALML2 CAM3 CAMC CAMIII	Calmodulin-3	149	16,838	5.49332e+06	2.93128e+06	1.87404	1.29842e-05	4.79759	7.2259	8.45033	12.3322	14.011	15.099	10.9204	6.5927	3.65157	2.38411	1.42555	1.22628	1.44853	1.60534	1.53782	1.62165	1.56646	1.3724	1.01105	0.603192	0.390592	0.248805	0.167789	0.157894	0.151824	5.2	1	4.38436	8.22825	9.84062	14.0455	12.238	12.8622	8.70122	6.68414	4.10243	2.74719	1.63422	1.68889	2.30456	2.81154	2.3694	2.03132	1.38908	0.927338	0.443008	0.246508	0.132846	0.066778	0.0403934	0.0398039	0.0403762	4.8	1	0	0	0	0	0	0	0	0	0	0	FALSE	3.5	NA	X		X
CALR3_HUMAN	Q96L12	CALR3 CRT2	Calreticulin-3 (Calreticulin-2) (Calsperin)	384	44,996	2856.77				0	0	0	0	0	0	0	0	0	0	0	0	0	0	0	0	0	0	33.3333	33.3333	33.3333	0	0	0	0	20	1	0	0	0	0	0	0	0	0	0	0	0	0	0	0	0	0	0	0	33.3333	33.3333	33.3333	0	0	0	0	20	1	0	0	0	0	0	0	0	0	0	0	FALSE	5.5	6.339	X
CALR_HUMAN	P27797	CALR CRTC	Calreticulin (CRP55) (Calregulin) (Endoplasmic reticulum resident protein 60) (ERp60) (HACBP) (grp60)	417	48,142	2.09987e+07	1.55967e+07	1.34635	0.000247772	2.73305	6.52367	12.3034	20.6876	21.3213	16.5437	7.50032	2.36629	1.34796	0.581957	0.597713	0.726595	0.798712	0.844051	0.778611	0.797889	0.835761	0.66702	0.637249	0.423635	0.347021	0.191227	0.140635	0.159433	0.145157	4.7	1	2.40113	7.43898	13.6528	22.3019	19.6698	14.56	5.73639	2.79928	1.80814	0.810775	0.753187	1.06157	1.2922	1.49607	1.16243	1.00547	0.722307	0.471756	0.285953	0.193041	0.155678	0.0811388	0.0521089	0.0485928	0.0391581	4.5	1	0	0	0	0	0	0	0	0	0	0	FALSE	20.6	4.139	X			X
CALU_HUMAN	O43852	CALU	Calumenin (Crocalbin) (IEF SSP 9302)	315	37,107	3.34015e+06	2.49702e+06	1.33765	0.000214992	8.99575	11.6304	15.282	18.6362	17.0582	13.1389	5.96179	2.39015	1.53996	1.03368	0.606246	0.433761	0.41091	0.368318	0.31161	0.180296	0.277778	0.327629	0.359585	0.37999	0.262326	0.172113	0.0516086	0.0889988	0.101898	4	1	6.43681	10.7464	15.0443	19.7149	16.4549	12.6216	5.81499	3.38181	2.51461	1.7428	1.04567	0.755927	0.885076	0.84927	0.646987	0.227683	0.265491	0.250316	0.204527	0.166716	0.0860667	0.0440983	0.0201111	0.0368103	0.0421209	4.1	1	0	0	0	0	0	0	0	0	0	0	FALSE	13.1	4.323	X	X
CAMP1_HUMAN	Q5T5Y3	CAMSAP1	Calmodulin-regulated spectrin-associated protein 1	1602	177,972	4049.42	1423.7	2.84429	2.81404e-05	0	0	33.3333	33.3333	33.3333	0	0	0	0	0	0	0	0	0	0	0	0	0	0	0	0	0	0	0	0	4	1	0	0	33.3333	33.3333	33.3333	0	0	0	0	0	0	0	0	0	0	0	0	0	0	0	0	0	0	0	0	4	1	0	0	0	0	0	0	0	0	0	0	FALSE	5.7	6.406	X		X
CAMP2_HUMAN	Q08AD1	CAMSAP2 CAMSAP1L1 KIAA1078	Calmodulin-regulated spectrin-associated protein 2 (Calmodulin-regulated spectrin-associated protein 1-like protein 1)	1489	168,089	29658.6	18437.5	1.6086	0.0126523	0	0	0.38992	8.33418	23.668	24.6253	18.5843	3.25048	4.2928	2.38953	2.38953	0	0	0	0	1.08521	1.79953	1.79953	1.72255	2.22581	2.22581	1.21757	0	0	0	5.8	1	0	0	0.491755	14.2514	26.2711	27.6911	16.1328	4.1131	4.09296	1.89154	1.89154	0	0	0	0	0.514061	0.747254	0.747254	0.44521	0.310304	0.310304	0.0982864	0	0	0	5.6	1	0	0	0	0	0	0	0	0	0	0	FALSE	5.9	6.477	X		X
CAN13_HUMAN	Q6MZZ7	CAPN13	Calpain-13 (EC 3.4.22.-) (Calcium-activated neutral proteinase 13) (CANP 13)	669	76,696	7896.51	21767.4	0.362768	0.110163	0	0	0	0	0	0	0	0	0	0	33.3333	33.3333	33.3333	0	0	0	0	0	0	0	0	0	0	0	0	12	1	0	0	0	0	0	0	0	0	0	0	33.3333	33.3333	33.3333	0	0	0	0	0	0	0	0	0	0	0	0	12	1	0	0	0	0	0	0	0	0	0	0	FALSE	4.7	7.073	X
CAN1_HUMAN	P07384	CAPN1 CANPL1 PIG30	Calpain-1 catalytic subunit (EC 3.4.22.52) (Calcium-activated neutral proteinase 1) (CANP 1) (Calpain mu-type) (Calpain-1 large subunit) (Cell proliferation-inducing gene 30 protein) (Micromolar-calpain) (muCANP)	714	81,890	324332	20698.1	15.6696	0.000289546	0	0	0.298904	6.54675	25.9698	29.8785	26.4112	7.36357	3.15589	0.375348	0	0	0	0	0	0	0	0	0	0	0	0	0	0	0	6	1	0	0	0.448971	9.60496	23.3968	28.4315	23.2126	9.93652	4.4529	0.515756	0	0	0	0	0	0	0	0	0	0	0	0	0	0	0	6	1	0	0	0	0	0	0	0	0	0	0	FALSE	11.7	5.413	X
CAN2_HUMAN	P17655	CAPN2 CANPL2	Calpain-2 catalytic subunit (EC 3.4.22.53) (Calcium-activated neutral proteinase 2) (CANP 2) (Calpain M-type) (Calpain large polypeptide L2) (Calpain-2 large subunit) (Millimolar-calpain) (M-calpain)	700	79,995	894069	244324	3.65936	0.000449365	0	0	0	6.69066	20.6919	28.275	25.7253	12.2031	5.05836	0.917333	0.438286	0	0	0	0	0	0	0	0	0	0	0	0	0	0	6.3	1	0	0	0	7.98404	16.1614	25.5887	23.8474	16.4085	7.74463	1.50186	0.763447	0	0	0	0	0	0	0	0	0	0	0	0	0	0	6.5	1	0	0	0	0	0	0	0	0	0	0	FALSE	9.3	4.739	X
CAN7_HUMAN	Q9Y6W3	CAPN7 PALBH	Calpain-7 (EC 3.4.22.-) (PalB homolog) (PalBH)	813	92,652	17098.5				0	0	0	28.3216	33.3333	33.3333	5.01177	0	0	0	0	0	0	0	0	0	0	0	0	0	0	0	0	0	0	5.1	1	0	0	0	29.7919	33.3333	33.3333	3.54146	0	0	0	0	0	0	0	0	0	0	0	0	0	0	0	0	0	0	5.1	1	0	0	0	0	0	0	0	0	0	0	FALSE	3.7	7.42	X
CAN8_HUMAN	A6NHC0	CAPN8 NCL2	Calpain-8 (EC 3.4.22.53) (New calpain 2) (nCL-2) (Stomach-specific M-type calpain)	703	79,144	7923.91				0	0	0	0	0	33.3333	33.3333	33.3333	0	0	0	0	0	0	0	0	0	0	0	0	0	0	0	0	0	7	1	0	0	0	0	0	33.3333	33.3333	33.3333	0	0	0	0	0	0	0	0	0	0	0	0	0	0	0	0	0	7	1	0	0	0	0	0	0	0	0	0	0	FALSE	2.1	4.985
CANB1_HUMAN	P63098	PPP3R1 CNA2 CNB	Calcineurin subunit B type 1 (Protein phosphatase 2B regulatory subunit 1) (Protein phosphatase 3 regulatory subunit B alpha isoform 1)	170	19,300	84121.7	65326.4	1.28771	0.00261664	4.31834	5.92321	9.03062	30.0266	26.9823	23.7189	0	0	0	0	0	0	0	0	0	0	0	0	0	0	0	0	0	0	0	4.7	1	3.80908	6.71784	9.91793	30.425	26.2466	22.8835	0	0	0	0	0	0	0	0	0	0	0	0	0	0	0	0	0	0	0	4.6	1	0	0	0	0	0	0	0	0	0	0	FALSE	3.1	4.49
CAND1_HUMAN	Q86VP6	CAND1 KIAA0829 TIP120 TIP120A	Cullin-associated NEDD8-dissociated protein 1 (Cullin-associated and neddylation-dissociated protein 1) (TBP-interacting protein of 120 kDa A) (TBP-interacting protein 120A) (p120 CAND1)	1230	136,376	3.58622e+06	2.48821e+06	1.44129	0.000555408	0	0	0	0.10179	2.68123	13.122	23.8625	26.5305	18.1694	8.30696	3.49842	1.58976	0.679266	0.372143	0.29965	0.328528	0.251016	0.152488	0.0542428	0	0	0	0	0	0	7.8	1	0	0	0	0.107383	1.43596	11.1074	22.906	27.1462	19.9914	9.16974	3.93158	1.70131	0.734013	0.608876	0.417323	0.394588	0.210688	0.115927	0.021594	0	0	0	0	0	0	7.9	1	0	0	0	0	0	0	0	0	0	0	FALSE	13.7	5.498	X
CAND2_HUMAN	O75155	CAND2 KIAA0667 TIP120B	Cullin-associated NEDD8-dissociated protein 2 (Cullin-associated and neddylation-dissociated protein 2) (Epididymis tissue protein Li 169) (TBP-interacting protein of 120 kDa B) (TBP-interacting protein 120B) (p120 CAND2)	1236	135,256	272543	214838	1.26859	0.0322453	0	0	0	0	4.45162	13.01	24.6332	27.2944	20.0722	8.70017	1.58735	0.251071	0	0	0	0	0	0	0	0	0	0	0	0	0	7.8	1	0	0	0	0	2.67912	10.4206	23.7213	28.4069	22.5824	9.61206	2.24728	0.330373	0	0	0	0	0	0	0	0	0	0	0	0	0	8	1	0	0	0	0	0	0	0	0	0	0	FALSE	6.5	5.405	X
CANT1_HUMAN	Q8WVQ1	CANT1 SHAPY	Soluble calcium-activated nucleotidase 1 (SCAN-1) (EC 3.6.1.6) (Apyrase homolog) (Putative MAPK-activating protein PM09) (Putative NF-kappa-B-activating protein 107)	401	44,840	73631.8	107281	0.686345	0.0064786	0	0	0	0	0	0	0	0	0	0	0.956062	5.87307	8.77784	12.47	12.9928	16.1145	14.9185	11.1952	8.44102	4.98875	3.27222	0	0	0	0	16	1	0	0	0	0	0	0	0	0	0	0	0.854846	7.92666	12.7574	18.4988	16.7031	17.47	12.3315	7.70939	3.10596	1.6482	0.994206	0	0	0	0	15	1	0	0	0	0	0	0	0	0	0	0	FALSE	4.4	5.799	X	X		X
CAP1_HUMAN	Q01518	CAP1 CAP	Adenylyl cyclase-associated protein 1 (CAP 1)	475	51,901	4.52323e+06	1.95125e+06	2.31811	4.16525e-06	0	0	0	0	0.162817	0.881697	6.43192	19.1187	24.7108	22.7194	11.7434	6.82006	3.62197	1.86954	0.647461	0.394575	0.31836	0.244058	0.165449	0.120503	0.0292689	0	0	0	0	9.3	1	0	0	0	0	0.0887323	0.715907	6.11613	18.8151	24.7463	22.7902	11.3116	6.79829	3.91681	2.77808	0.88543	0.435399	0.286163	0.177618	0.0748418	0.0535875	0.00976928	0	0	0	0	9.3	1	0	0	0	0	0	0	0	0	0	0	FALSE	11.5	7.923	X
CAP2_HUMAN	P40123	CAP2	Adenylyl cyclase-associated protein 2 (CAP 2)	477	52,824	939243	360674	2.60413	3.85758e-07	0	0	0	0	0	0	4.92325	20.9224	27.4195	24.9963	10.9598	5.64236	3.41378	1.4511	0.271448	0	0	0	0	0	0	0	0	0	0	9.2	1	0	0	0	0	0	0	4.87057	20.7561	27.5835	25.1154	10.5025	5.34678	3.34732	2.07465	0.403006	0	0	0	0	0	0	0	0	0	0	9.2	1	0	0	0	0	0	0	0	0	0	0	FALSE	4	6.076
CAPG_HUMAN	P40121	CAPG AFCP MCP	Macrophage-capping protein (Actin regulatory protein CAP-G)	348	38,499	1.59703e+06	580700	2.75017	2.30132e-05	8.23403	11.6786	17.2719	21.7131	19.6822	14.2184	5.17395	1.0765	0.423946	0.107252	0.0463977	0	0	0.0403036	0.124611	0.124611	0.084307	0	0	0	0	0	0	0	0	4	1	7.56812	12.7707	18.602	23.6085	18.4446	12.8003	3.75197	1.23731	0.567802	0.125243	0.0784892	0	0	0.0634183	0.14829	0.14829	0.084872	0	0	0	0	0	0	0	0	3.9	1	0	0	0	0	0	0	0	0	0	0	FALSE	7.2	5.908	X		X
CAPON_HUMAN	O75052	NOS1AP CAPON KIAA0464	Carboxyl-terminal PDZ ligand of neuronal nitric oxide synthase protein (C-terminal PDZ ligand of neuronal nitric oxide synthase protein) (Nitric oxide synthase 1 adaptor protein)	506	56,150	26303.3				0	0	0	0	0	0	33.3333	33.3333	33.3333	0	0	0	0	0	0	0	0	0	0	0	0	0	0	0	0	8	1	0	0	0	0	0	0	33.3333	33.3333	33.3333	0	0	0	0	0	0	0	0	0	0	0	0	0	0	0	0	8	1	0	0	0	0	0	0	0	0	0	0	FALSE	4.5	6.003	X
CAPZB_HUMAN	P47756	CAPZB	F-actin-capping protein subunit beta (CapZ beta)	277	31,350	1.08848e+06	632952	1.71969	0.000241781	0	0.103408	1.20577	11.4132	18.6288	20.4954	12.803	8.48441	6.52805	5.18766	3.82091	3.74442	3.08234	1.7222	1.04636	0.663793	0.502811	0.313334	0.183349	0.0707602	0	0	0	0	0	5.5, 9.2	2	0	0.15361	1.2273	12.6298	16.7076	18.5149	10.1006	9.18004	7.56292	5.93155	4.12048	4.21052	3.74394	2.66029	1.56631	0.830816	0.474984	0.251338	0.0966227	0.0363262	0	0	0	0	0	5.3, 9.1	2	0	0	0	0	0	0	0	0	0	0	FALSE	9.5	5.271	X
CAR14_HUMAN	Q9BXL6	CARD14 CARMA2	Caspase recruitment domain-containing protein 14 (CARD-containing MAGUK protein 2) (Carma 2)	1004	113,270	12251.6	102372	0.119677	0.0143787	0	0	0	0	0	7.74057	7.74057	7.74057	0	13.7544	13.7544	13.7544	0	11.8384	11.8384	11.8384	0	0	0	0	0	0	0	0	0	6.9, 11, 15.1	3	0	0	0	0	0	7.82619	7.82619	7.82619	0	12.6649	12.6649	12.6649	0	12.8422	12.8422	12.8422	0	0	0	0	0	0	0	0	0	6.9, 11, 15	3	0	0	0	0	0	0	0	0	0	0	FALSE	0.1	5.661
CAR16_HUMAN	Q5EG05	CARD16 COP COP1	Caspase recruitment domain-containing protein 16 (Caspase recruitment domain-only protein 1) (CARD-only protein 1) (Caspase-1 inhibitor COP) (Pseudo interleukin-1 beta converting enzyme) (Pseudo-ICE) (Pseudo-IL1B-converting enzyme)	197	22,625	18237.1				46.6749	34.7611	14.9195	3.64452	0	0	0	0	0	0	0	0	0	0	0	0	0	0	0	0	0	0	0	0	0	1	1	42.4337	34.7041	16.4472	6.415	0	0	0	0	0	0	0	0	0	0	0	0	0	0	0	0	0	0	0	0	0	1.1	1	0	0	0	0	0	0	0	0	0	0	FALSE	0.6	8.322
CARF_HUMAN	Q9NXV6	CDKN2AIP CARF	CDKN2A-interacting protein (Collaborator of ARF)	580	61,125	285510	605320	0.471668	6.64159e-05	5.83386	6.79184	6.54141	7.06032	7.486	12.0232	13.2799	12.0496	7.6229	4.44745	2.84651	1.81039	0.881743	0.630221	0.434884	1.14591	1.59663	2.03776	1.87115	1.30424	1.15921	0.570805	0.44145	0.132533	0	6.2	1	4.74452	6.83667	6.66242	8.39237	7.66648	14.8308	16.6532	15.4596	8.28188	3.52563	2.01533	1.09458	0.511199	0.491297	0.352914	0.516394	0.394509	0.496735	0.333292	0.24012	0.232922	0.12812	0.119142	0.0198786	0	6.5	1	0	0	0	0	0	0	0	0	0	0	FALSE	20.5	9.225	X	X
CARL1_HUMAN	Q5VZK9	CARMIL1 CARMIL LRRC16 LRRC16A	F-actin-uncapping protein LRRC16A (CARMIL homolog) (Capping protein regulator and myosin 1 linker protein 1) (Capping protein, Arp2/3 and myosin-I linker homolog 1) (Capping protein, Arp2/3 and myosin-I linker protein 1) (Leucine-rich repeat-containing protein 16A)	1371	151,557	433656	129146	3.35786	7.63921e-09	0.275941	0.183961	0	0	0	0	10.7053	24.0308	30.5124	21.6764	8.9936	2.51197	0.642703	0	0.155647	0.155647	0.155647	0	0	0	0	0	0	0	0	8.9	1	0.195436	0.130291	0	0	0	0	11.2281	24.0571	30.7696	21.2708	9.0324	2.31984	0.590642	0	0.135286	0.135286	0.135286	0	0	0	0	0	0	0	0	8.9	1	0	0	0	0	0	0	0	0	0	0	FALSE	3	7.677
CARM1_HUMAN	Q86X55	CARM1 PRMT4	Histone-arginine methyltransferase CARM1 (EC 2.1.1.319) (Coactivator-associated arginine methyltransferase 1) (Protein arginine N-methyltransferase 4)	608	65,854	411381	168966	2.4347	1.10452e-07	0	0	0	0	0	7.06027	22.1491	28.6431	25.2813	10.8345	4.69024	0.991792	0.349774	0	0	0	0	0	0	0	0	0	0	0	0	8.2	1	0	0	0	0	0	5.76936	21.6504	28.4032	26.6318	11.4007	4.9301	0.932163	0.282189	0	0	0	0	0	0	0	0	0	0	0	0	8.2	1	0	0	0	0	0	0	0	0	0	0	FALSE	14.8	6.401	X		X
CASC4_HUMAN	Q6P4E1	GOLM2 CASC4 UNQ2573/PRO6308	Protein GOLM2 (Cancer susceptibility candidate gene 4 protein) (CASC4) (Golgi membrane protein 2)	436	49,498	35495	94051.7	0.377399	0.00191889	0	0	0	0	0	0	0	0	0	0.708037	7.07062	8.53057	15.9637	11.1778	15.0503	11.049	13.1506	9.75246	5.61257	1.93423	0	0	0	0	0	14.9	1	0	0	0	0	0	0	0	0	0	0.922072	6.26616	8.30331	19.9913	16.7969	19.4705	10.4109	9.7347	5.55956	2.00915	0.535526	0	0	0	0	0	14.3	1	0	0	0	0	0	0	0	0	0	0	FALSE
CASP1_HUMAN	P29466	CASP1 IL1BC IL1BCE	Caspase-1 (CASP-1) (EC 3.4.22.36) (Interleukin-1 beta convertase) (IL-1BC) (Interleukin-1 beta-converting enzyme) (ICE) (IL-1 beta-converting enzyme) (p45) [Cleaved into: Caspase-1 subunit p20; Caspase-1 subunit p10]	404	45,159	15284.6	2948.64	5.18361	0.000234412	46.8835	31.2557	21.8608	0	0	0	0	0	0	0	0	0	0	0	0	0	0	0	0	0	0	0	0	0	0	1	1	47.0903	31.3935	21.5162	0	0	0	0	0	0	0	0	0	0	0	0	0	0	0	0	0	0	0	0	0	0	1	1	0	0	0	0	0	0	0	0	0	0	FALSE	0.1	5.625
CASP2_HUMAN	P42575	CASP2 ICH1 NEDD2	Caspase-2 (CASP-2) (EC 3.4.22.55) (Neural precursor cell expressed developmentally down-regulated protein 2) (NEDD-2) (Protease ICH-1) [Cleaved into: Caspase-2 subunit p18; Caspase-2 subunit p13; Caspase-2 subunit p12]	452	50,685	17828.7				4.63557	10.804	19.6731	29.7279	22.0143	13.1451	0	0	0	0	0	0	0	0	0	0	0	0	0	0	0	0	0	0	0	4.1	1	3.97457	12.3059	20.2794	30.242	20.5858	12.6123	0	0	0	0	0	0	0	0	0	0	0	0	0	0	0	0	0	0	0	4	1	0	0	0	0	0	0	0	0	0	0	FALSE	1.5	6.471	X		X
CASP3_HUMAN	P42574	CASP3 CPP32	Caspase-3 (CASP-3) (EC 3.4.22.56) (Apopain) (Cysteine protease CPP32) (CPP-32) (Protein Yama) (SREBP cleavage activity 1) (SCA-1) [Cleaved into: Caspase-3 subunit p17; Caspase-3 subunit p12]	277	31,608	56083.3	59383.5	0.944426	0.32088	1.31249	2.83891	13.0396	32.3125	30.3486	20.1479	0	0	0	0	0	0	0	0	0	0	0	0	0	0	0	0	0	0	0	4.6	1	1.25404	3.29648	12.8354	32.358	29.8975	20.3586	0	0	0	0	0	0	0	0	0	0	0	0	0	0	0	0	0	0	0	4.6	1	0	0	0	0	0	0	0	0	0	0	FALSE	4.2	6.202	X			X
CASP7_HUMAN	P55210	CASP7 MCH3	Caspase-7 (CASP-7) (EC 3.4.22.60) (Apoptotic protease Mch-3) (CMH-1) (ICE-like apoptotic protease 3) (ICE-LAP3) [Cleaved into: Caspase-7 subunit p20; Caspase-7 subunit p11]	303	34,277	145494	11085	13.1252	7.71742e-09	2.41008	13.4077	23.7919	31.4588	19.6578	9.27362	0	0	0	0	0	0	0	0	0	0	0	0	0	0	0	0	0	0	0	3.8	1	1.80725	14.6737	24.5094	31.9277	18.4588	8.62315	0	0	0	0	0	0	0	0	0	0	0	0	0	0	0	0	0	0	0	3.8	1	0	0	0	0	0	0	0	0	0	0	FALSE	4.1	5.757	X	X
CASP8_HUMAN	Q14790	CASP8 MCH5	Caspase-8 (CASP-8) (EC 3.4.22.61) (Apoptotic cysteine protease) (Apoptotic protease Mch-5) (CAP4) (FADD-homologous ICE/ced-3-like protease) (FADD-like ICE) (FLICE) (ICE-like apoptotic protease 5) (MORT1-associated ced-3 homolog) (MACH) [Cleaved into: Caspase-8 subunit p18; Caspase-8 subunit p10]	479	55,391	41340.1	8292.45	4.98527	2.06553e-06	0.35175	8.62525	20.8605	33.0597	24.669	12.4337	0	0	0	0	0	0	0	0	0	0	0	0	0	0	0	0	0	0	0	4.1	1	0.213426	9.22445	21.4369	33.1673	24.0852	11.8727	0	0	0	0	0	0	0	0	0	0	0	0	0	0	0	0	0	0	0	4.1	1	0	0	0	0	0	0	0	0	0	0	FALSE	0.7	4.859				X
CASP9_HUMAN	P55211	CASP9 MCH6	Caspase-9 (CASP-9) (EC 3.4.22.62) (Apoptotic protease Mch-6) (Apoptotic protease-activating factor 3) (APAF-3) (ICE-like apoptotic protease 6) (ICE-LAP6) [Cleaved into: Caspase-9 subunit p35; Caspase-9 subunit p10]	416	46,281	82105.2				4.46652	4.05413	6.88148	29.8594	28.7829	25.9556	0	0	0	0	0	0	0	0	0	0	0	0	0	0	0	0	0	0	0	4.8	1	3.76131	3.83018	6.45734	30.4079	29.0852	26.4581	0	0	0	0	0	0	0	0	0	0	0	0	0	0	0	0	0	0	0	4.8	1	0	0	0	0	0	0	0	0	0	0	FALSE	0.9	5.757				X
CASP_HUMAN	Q13948	CUX1 CUTL1	Protein CASP	678	77,455	3082.66				0	0	0	0	0	33.3333	33.3333	33.3333	0	0	0	0	0	0	0	0	0	0	0	0	0	0	0	0	0	7	1	0	0	0	0	0	33.3333	33.3333	33.3333	0	0	0	0	0	0	0	0	0	0	0	0	0	0	0	0	0	7	1	0	0	0	0	0	0	0	0	0	0	FALSE	0	5.244				X
CASS4_HUMAN	Q9NQ75	CASS4 C20orf32 HEFL	Cas scaffolding protein family member 4 (HEF-like protein) (HEF1-EFS-p130Cas-like protein) (HEPL)	786	87,144	1529.16				0	0	0	0	0	0	0	0	0	0	0	0	0	0	0	0	0	0	33.3333	33.3333	33.3333	0	0	0	0	20	1	0	0	0	0	0	0	0	0	0	0	0	0	0	0	0	0	0	0	33.3333	33.3333	33.3333	0	0	0	0	20	1	0	0	0	0	0	0	0	0	0	0	FALSE	0.6	6.757
CAST2_HUMAN	A6NHX0	CASTOR2 GATSL1 GATSL2	Cytosolic arginine sensor for mTORC1 subunit 2 (Cellular arginine sensor for mTORC1 protein 2) (GATS-like protein 2)	329	36,056	6144.85				0	0	33.3333	33.3333	33.3333	0	0	0	0	0	0	0	0	0	0	0	0	0	0	0	0	0	0	0	0	4	1	0	0	33.3333	33.3333	33.3333	0	0	0	0	0	0	0	0	0	0	0	0	0	0	0	0	0	0	0	0	4	1	0	0	0	0	0	0	0	0	0	0	FALSE	0.7	4.906
CASZ1_HUMAN	Q86V15	CASZ1 CST SRG ZNF693	Zinc finger protein castor homolog 1 (Castor-related protein) (Putative survival-related protein) (Zinc finger protein 693)	1759	190,069	10640.2	5292.91	2.01028	0.000230435	0	0	0	0	0	0	0	0	0	0	0	33.3333	33.3333	33.3333	0	0	0	0	0	0	0	0	0	0	0	13	1	0	0	0	0	0	0	0	0	0	0	0	33.3333	33.3333	33.3333	0	0	0	0	0	0	0	0	0	0	0	13	1	0	0	0	0	0	0	0	0	0	0	FALSE	2.8	6.686
CATA_HUMAN	P04040	CAT	Catalase (EC 1.11.1.6)	527	59,756	1.89128e+06	1.76171e+06	1.07355	0.376907	0	0	0	0	0	0	3.93423	16.0458	24.3558	24.6068	14.364	7.82383	4.15105	2.52465	0.871576	0.480846	0.309241	0.238456	0.160387	0.0896684	0.0436573	0	0	0	0	9.6	1	0	0	0	0	0	0	3.86634	16.1444	24.3352	24.4167	13.4695	7.66003	4.45332	3.46971	1.18476	0.539026	0.220985	0.14088	0.0579508	0.0286785	0.0124995	0	0	0	0	9.5	1	0	0	0	0	0	0	0	0	0	0	FALSE	6.5	7.071	X
CATB_HUMAN	P07858	CTSB CPSB	Cathepsin B (EC 3.4.22.1) (APP secretase) (APPS) (Cathepsin B1) [Cleaved into: Cathepsin B light chain; Cathepsin B heavy chain]	339	37,822	114970	103655	1.10916	0.142958	8.74629	12.1785	17.8062	23.1758	20.582	13.7574	3.75383	0	0	0	0	0	0	0	0	0	0	0	0	0	0	0	0	0	0	4	1	7.70172	13.0526	18.9706	23.978	19.8197	12.7177	3.75976	0	0	0	0	0	0	0	0	0	0	0	0	0	0	0	0	0	0	3.9	1	0	0	0	0	0	0	0	0	0	0	FALSE	2.2	5.985	X
CATC_HUMAN	P53634	CTSC CPPI	Dipeptidyl peptidase 1 (EC 3.4.14.1) (Cathepsin C) (Cathepsin J) (Dipeptidyl peptidase I) (DPP-I) (DPPI) (Dipeptidyl transferase) [Cleaved into: Dipeptidyl peptidase 1 exclusion domain chain (Dipeptidyl peptidase I exclusion domain chain); Dipeptidyl peptidase 1 heavy chain (Dipeptidyl peptidase I heavy chain); Dipeptidyl peptidase 1 light chain (Dipeptidyl peptidase I light chain)]	463	51,854	393994	312639	1.26022	0.000514163	5.72687	5.41594	8.97332	15.0535	18.7236	20.9399	13.4702	8.55752	2.78381	0.355397	0	0	0	0	0	0	0	0	0	0	0	0	0	0	0	5.4	1	4.3321	4.8685	8.38895	14.3867	16.2332	19.8202	15.1981	11.7503	4.64287	0.379166	0	0	0	0	0	0	0	0	0	0	0	0	0	0	0	5.6	1	0	0	0	0	0	0	0	0	0	0	FALSE	4.3	6.645	X		X
CATD_HUMAN	P07339	CTSD CPSD	Cathepsin D (EC 3.4.23.5) [Cleaved into: Cathepsin D light chain; Cathepsin D heavy chain]	412	44,552	979476	706924	1.38555	0.000263946	3.40134	7.40198	12.8886	24.0688	24.7352	19.8698	6.71752	0.916717	0	0	0	0	0	0	0	0	0	0	0	0	0	0	0	0	0	4.7	1	2.90353	8.45029	14.2035	26.7003	23.8697	18.6219	4.46747	0.783374	0	0	0	0	0	0	0	0	0	0	0	0	0	0	0	0	0	4.5	1	0	0	0	0	0	0	0	0	0	0	FALSE	6.3	6.206	X
CATIN_HUMAN	Q8WUQ7	CACTIN C19orf29	Cactin (Renal carcinoma antigen NY-REN-24)	758	88,702	11881.8	5079.26	2.33928	0.0182738	0	0	0	0	0	0	0	0	0	0	0	0	0	0	0	19.5353	33.3333	33.3333	13.798	0	0	0	0	0	0	17.4	1	0	0	0	0	0	0	0	0	0	0	0	0	0	0	0	23.6029	33.3333	33.3333	9.7304	0	0	0	0	0	0	17.3	1	0	0	0	0	0	0	0	0	0	0	FALSE	21	9.328	X	X
CATK_HUMAN	P43235	CTSK CTSO CTSO2	Cathepsin K (EC 3.4.22.38) (Cathepsin O) (Cathepsin O2) (Cathepsin X)	329	36,966	296865	212691	1.39576	0.000980307	3.41058	7.38309	9.94252	21.6737	24.2848	22.7763	9.12477	1.4043	0	0	0	0	0	0	0	0	0	0	0	0	0	0	0	0	0	4.9	1	3.42328	9.06778	12.2463	24.1997	21.9185	20.462	6.59347	2.08903	0	0	0	0	0	0	0	0	0	0	0	0	0	0	0	0	0	4.6	1	0	0	0	0	0	0	0	0	0	0	FALSE	1.6	8.376	X
CATL1_HUMAN	P07711	CTSL CTSL1	Procathepsin L (EC 3.4.22.15) (Cathepsin L1) (Major excreted protein) (MEP) [Cleaved into: Cathepsin L; Cathepsin L heavy chain; Cathepsin L light chain]	333	37,564	340418	312951	1.08777	0.162735	3.42368	7.63721	12.0022	22.6595	24.1715	20.7411	8.11581	1.24905	0	0	0	0	0	0	0	0	0	0	0	0	0	0	0	0	0	4.8	1	3.29771	9.79812	14.8676	25.2495	21.4852	17.8915	5.62281	1.78752	0	0	0	0	0	0	0	0	0	0	0	0	0	0	0	0	0	4.4	1	0	0	0	0	0	0	0	0	0	0	FALSE	1.7	5.228	X
CATL2_HUMAN	O60911	CTSV CATL2 CTSL2 CTSU UNQ268/PRO305	Cathepsin L2 (EC 3.4.22.43) (Cathepsin U) (Cathepsin V)	334	37,329	296865	212691	1.39576	0.000980307	3.41058	7.38309	9.94252	21.6737	24.2848	22.7763	9.12477	1.4043	0	0	0	0	0	0	0	0	0	0	0	0	0	0	0	0	0	4.9	1	3.42328	9.06778	12.2463	24.1997	21.9185	20.462	6.59347	2.08903	0	0	0	0	0	0	0	0	0	0	0	0	0	0	0	0	0	4.6	1	0	0	0	0	0	0	0	0	0	0	FALSE	0.2	8.735
CATL3_HUMAN	Q5NE16	CTSL3P CTSL3	Putative inactive cathepsin L-like protein CTSL3P (Cathepsin L3 pseudogene) (HCTSL-s)	218	25,059	296865	297337	0.998414	0.982361	3.41058	7.38309	9.94252	21.6737	24.2848	22.7763	9.12477	1.4043	0	0	0	0	0	0	0	0	0	0	0	0	0	0	0	0	0	4.9	1	3.42328	9.06778	12.2463	24.1997	21.9185	20.462	6.59347	2.08903	0	0	0	0	0	0	0	0	0	0	0	0	0	0	0	0	0	4.6	1	0	0	0	0	0	0	0	0	0	0	FALSE	0	6.837
CATZ_HUMAN	Q9UBR2	CTSZ	Cathepsin Z (EC 3.4.18.1) (Cathepsin P) (Cathepsin X)	303	33,868	608949	595655	1.02232	0.70773	2.29479	4.13167	10.0171	19.6872	24.5713	20.5784	10.2898	2.80384	1.05362	0.443508	0.443508	0.592654	0.429785	0.429785	0.628159	0.681925	0.681925	0.0537656	0	0	0	0.0624261	0.0624261	0.0624261	0	5	1	2.05475	4.87013	11.1568	21.1058	21.8653	17.8204	7.77393	3.51413	1.65589	0.869871	0.869871	1.52067	1.15991	1.15991	0.800944	0.853953	0.853953	0.0530095	0	0	0	0.013613	0.013613	0.013613	0	4.8	1	0	0	0	0	0	0	0	0	0	0	FALSE	2	6.783
CB076_HUMAN	Q3KRA6	C2orf76	UPF0538 protein C2orf76	126	14,609	357.501	190.967	1.87206	0.0037705	60	40	0	0	0	0	0	0	0	0	0	0	0	0	0	0	0	0	0	0	0	0	0	0	0	1.4	1	60	40	0	0	0	0	0	0	0	0	0	0	0	0	0	0	0	0	0	0	0	0	0	0	0	1.4	1	0	0	0	0	0	0	0	0	0	0	FALSE	1.2	6.63
CBL_HUMAN	P22681	CBL CBL2 RNF55	E3 ubiquitin-protein ligase CBL (EC 2.3.2.27) (Casitas B-lineage lymphoma proto-oncogene) (Proto-oncogene c-Cbl) (RING finger protein 55) (RING-type E3 ubiquitin transferase CBL) (Signal transduction protein CBL)	906	99,633	11284.4				0	2.90419	27.6053	33.3333	30.4291	5.72806	0	0	0	0	0	0	0	0	0	0	0	0	0	0	0	0	0	0	0	4.1	1	0	2.9812	27.1467	33.3333	30.3521	6.18663	0	0	0	0	0	0	0	0	0	0	0	0	0	0	0	0	0	0	0	4.1	1	0	0	0	0	0	0	0	0	0	0	FALSE	5.6	6.209	X			X
CBPA4_HUMAN	Q9UI42	CPA4 CPA3 UNQ694/PRO1339	Carboxypeptidase A4 (EC 3.4.17.-) (Carboxypeptidase A3)	421	47,351	628261	335106	1.87481	0.000440467	0.317264	2.47589	10.3379	23.4921	29.8097	22.9602	9.59446	1.01246	0	0	0	0	0	0	0	0	0	0	0	0	0	0	0	0	0	5	1	0.301084	3.4694	12.3053	26.6518	28.6807	20.9946	6.44731	1.14976	0	0	0	0	0	0	0	0	0	0	0	0	0	0	0	0	0	4.8	1	0	0	0	0	0	0	0	0	0	0	FALSE	1.6	6.377
CBPC1_HUMAN	Q9UPW5	AGTPBP1 CCP1 KIAA1035 NNA1	Cytosolic carboxypeptidase 1 (EC 3.4.17.-) (ATP/GTP-binding protein 1) (Nervous system nuclear protein induced by axotomy protein 1 homolog)	1226	138,448	1003.29				0	0	0	0	0	0	33.3333	33.3333	33.3333	0	0	0	0	0	0	0	0	0	0	0	0	0	0	0	0	8	1	0	0	0	0	0	0	33.3333	33.3333	33.3333	0	0	0	0	0	0	0	0	0	0	0	0	0	0	0	0	8	1	0	0	0	0	0	0	0	0	0	0	FALSE	2.1	5.858	X
CBPD_HUMAN	O75976	CPD	Carboxypeptidase D (EC 3.4.17.22) (Metallocarboxypeptidase D) (gp180)	1380	152,931	295365	469043	0.629717	5.26908e-05	0	0	0	0	0	0	0	0	0.352826	1.50793	3.75853	7.00001	11.9716	13.2812	14.2127	12.3054	12.2702	9.88425	6.26632	3.87483	1.88351	1.28206	0.148495	0	0	15.3	1	0	0	0	0	0	0	0	0	0.327966	1.55072	3.48356	8.06705	16.3507	19.3963	18.4149	12.6934	8.95183	5.98658	2.42061	1.45596	0.536796	0.317937	0.0456345	0	0	14.5	1	0	0	0	0	0	0	0	0	0	0	FALSE	4.7	5.755	X
CBP_HUMAN	Q92793	CREBBP CBP	CREB-binding protein (Histone lysine acetyltransferase CREBBP) (EC 2.3.1.48) (Protein-lysine acetyltransferase CREBBP) (EC 2.3.1.-)	2442	265,351	136927	271657	0.504044	6.55e-06	1.7095	1.13967	1.13967	3.66648	12.7337	25.4008	24.8588	18.9566	6.52221	3.47843	0.313446	0.0807092	0	0	0	0	0	0	0	0	0	0	0	0	0	6.7	1	1.51931	1.01288	1.01288	5.04408	10.5844	25.2049	23.6253	21.2358	6.85448	3.48231	0.331531	0.0922161	0	0	0	0	0	0	0	0	0	0	0	0	0	6.8	1	0	0	0	0	0	0	0	0	0	0	FALSE	8.5	8.367	X	X		X
CBR1_HUMAN	P16152	CBR1 CBR CRN SDR21C1	Carbonyl reductase [NADPH] 1 (EC 1.1.1.184) (15-hydroxyprostaglandin dehydrogenase [NADP(+)]) (EC 1.1.1.196) (EC 1.1.1.197) (20-beta-hydroxysteroid dehydrogenase) (NADPH-dependent carbonyl reductase 1) (Prostaglandin 9-ketoreductase) (PG-9-KR) (Prostaglandin-E(2) 9-reductase) (EC 1.1.1.189) (Short chain dehydrogenase/reductase family 21C member 1)	277	30,375	1.94656e+06	408657	4.7633	3.17228e-06	4.86474	9.38947	17.2585	25.5208	22.7576	15.3387	4.12663	0.743518	0	0	0	0	0	0	0	0	0	0	0	0	0	0	0	0	0	4.3	1	4.14825	10.4592	18.7877	27.5632	21.7428	13.9116	2.63023	0.756917	0	0	0	0	0	0	0	0	0	0	0	0	0	0	0	0	0	4.1	1	0	0	0	0	0	0	0	0	0	0	FALSE	4.7	8.215	X
