## Supplementary Tables and R-DeeP3 User Guide for "An atlas of RNA-dependent proteins in cell division reveals the riboregulation of mitotic protein-protein interactions": Rajagopal_et_al_Supplementary_Table_S1.xlsx (part 3 of 3)

### Sheet: MS_Analysis_Shifts_MIT (continued)
List of proteins and shifts as detected in the R-DeeP analysis for the mitotic control gradient as compared to the RNase-treated gradient
CBR3_HUMAN	O75828	CBR3	Carbonyl reductase [NADPH] 3 (EC 1.1.1.184) (NADPH-dependent carbonyl reductase 3) (Short chain dehydrogenase/reductase family 21C member 2)	277	30,850	538472	130943	4.11226	7.23893e-07	6.52024	11.5625	18.9934	26.1568	20.5145	13.2068	2.30962	0.736169	0	0	0	0	0	0	0	0	0	0	0	0	0	0	0	0	0	4	1	5.43758	12.0609	19.52	27.4734	20.0278	12.8713	1.79963	0.809396	0	0	0	0	0	0	0	0	0	0	0	0	0	0	0	0	0	4	1	0	0	0	0	0	0	0	0	0	0	FALSE	1.5	5.872
CBR4_HUMAN	Q8N4T8	CBR4 SDR45C1	3-oxoacyl-[acyl-carrier-protein] reductase (EC 1.1.1.100) (3-ketoacyl-[acyl-carrier-protein] reductase beta subunit) (KAR beta subunit) (Carbonyl reductase family member 4) (CBR4) (Quinone reductase CBR4) (EC 1.6.5.10) (Short chain dehydrogenase/reductase family 45C member 1)	237	25,301	9622.89	5397.32	1.7829	0.263861	0	0	0	33.3333	33.3333	33.3333	0	0	0	0	0	0	0	0	0	0	0	0	0	0	0	0	0	0	0	5	1	0	0	0	33.3333	33.3333	33.3333	0	0	0	0	0	0	0	0	0	0	0	0	0	0	0	0	0	0	0	5	1	0	0	0	0	0	0	0	0	0	0	FALSE	1.5	9.599
CBSL_HUMAN	P0DN79	CBSL	Cystathionine beta-synthase-like protein (EC 4.2.1.22) (Beta-thionase) (Serine sulfhydrase)	551	60,587	720194	215496	3.34202	0.000303941	0	0	0	3.93947	17.7469	28.0406	27.6189	14.5999	4.9085	1.55317	0.764687	0.223541	0.0960951	0.123117	0.0965249	0.0921815	0.0987111	0.064182	0.0335511	0	0	0	0	0	0	6.4	1	0	0	0	4.94614	13.2579	25.4494	25.798	18.5618	7.2769	2.23942	1.16389	0.367118	0.187262	0.24237	0.17613	0.140299	0.107393	0.0638081	0.022202	0	0	0	0	0	0	6.7	1	0	0	0	0	0	0	0	0	0	0	FALSE	2.9	6.326
CBS_HUMAN	P35520	CBS	Cystathionine beta-synthase (EC 4.2.1.22) (Beta-thionase) (Serine sulfhydrase)	551	60,587	720194	215496	3.34202	0.000303941	0	0	0	3.93947	17.7469	28.0406	27.6189	14.5999	4.9085	1.55317	0.764687	0.223541	0.0960951	0.123117	0.0965249	0.0921815	0.0987111	0.064182	0.0335511	0	0	0	0	0	0	6.4	1	0	0	0	4.94614	13.2579	25.4494	25.798	18.5618	7.2769	2.23942	1.16389	0.367118	0.187262	0.24237	0.17613	0.140299	0.107393	0.0638081	0.022202	0	0	0	0	0	0	6.7	1	0	0	0	0	0	0	0	0	0	0	FALSE	2.3	6.326	X
CBX1_HUMAN	P83916	CBX1 CBX	Chromobox protein homolog 1 (HP1Hsbeta) (Heterochromatin protein 1 homolog beta) (HP1 beta) (Heterochromatin protein p25) (M31) (Modifier 1 protein) (p25beta)	185	21,418	679207	353037	1.9239	0.00242701	5.90305	8.73806	12.6494	19.5459	18.1696	15.433	7.04603	4.47385	2.77161	1.51495	0.815668	0.568415	0.534557	0.506735	0.387215	0.361742	0.234726	0.124012	0	0	0.0738175	0.0738175	0.0738175	0	0	4.5	1	4.53884	9.0464	13.5224	20.4317	16.5974	13.712	6.50197	5.40469	3.62165	1.90251	0.958756	0.740311	0.811345	0.881152	0.603843	0.407719	0.192698	0.0887557	0	0	0.0119317	0.0119317	0.0119317	0	0	4.4	1	0	0	0	0	0	0	0	0	0	0	FALSE	6.7	4.715	X	X	X
CBX2_HUMAN	Q14781	CBX2	Chromobox protein homolog 2	532	56,081	1383.75	18577	0.0744873	9.17129e-06	26.763	25.5419	24.55	15.4225	7.72259	0	0	0	0	0	0	0	0	0	0	0	0	0	0	0	0	0	0	0	0	1.8	1	17.3256	23.0547	28.878	21.123	9.61875	0	0	0	0	0	0	0	0	0	0	0	0	0	0	0	0	0	0	0	0	2.7	1	0	0	0	0	0	0	0	0	0	0	FALSE	2.3	10.335	X
CBX3_HUMAN	Q13185	CBX3	Chromobox protein homolog 3 (HECH) (Heterochromatin protein 1 homolog gamma) (HP1 gamma) (Modifier 2 protein)	183	20,811	3.53323e+06	1.53021e+06	2.30898	2.21994e-05	7.31016	11.4208	13.3273	19.1286	15.4024	13.7623	5.45225	3.47188	2.17369	1.23031	0.614625	0.531595	0.640326	0.534196	0.675535	0.660898	0.724553	0.48803	0.531005	0.541508	0.472493	0.341683	0.205126	0.183519	0.175239	4.1	1	5.90376	12.0947	14.33	20.623	14.3999	12.8693	5.16262	4.30999	2.84258	1.55575	0.667396	0.647913	0.874818	0.864457	0.831475	0.644534	0.514062	0.221156	0.172657	0.15982	0.117931	0.0699014	0.0414718	0.0403862	0.0405113	4.1	1	0	0	0	0	0	0	0	0	0	0	FALSE	15.9	5.093	X		X
CBX5_HUMAN	P45973	CBX5 HP1A	Chromobox protein homolog 5 (Antigen p25) (Heterochromatin protein 1 homolog alpha) (HP1 alpha)	191	22,225	882221	332447	2.65372	3.48319e-05	7.78287	7.28007	7.78726	16.7195	20.4354	19.5696	8.63834	3.69049	2.68164	0.915059	0.0555657	0	0	0.305371	0.374565	0.751852	0.817866	0.996032	0.662371	0.290986	0.0436267	0.0176538	0.0405863	0.067883	0.0753438	5	1	8.37155	8.82284	9.75366	17.6155	18.3045	16.9827	6.96806	4.14639	3.04278	1.20609	0.0969382	0	0	0.633162	0.721745	1.16076	0.735798	0.781098	0.36435	0.156154	0.0222709	0.00924378	0.0216864	0.0386439	0.0441002	4.6	1	0	0	0	0	0	0	0	0	0	0	FALSE	7	5.637	X
CC105_HUMAN	Q8IYK2	CCDC105	Coiled-coil domain-containing protein 105	499	56,909	2034.32				0	0	0	0	0	0	0	0	0	0	0	0	0	33.3333	33.3333	33.3333	0	0	0	0	0	0	0	0	0	15	1	0	0	0	0	0	0	0	0	0	0	0	0	0	33.3333	33.3333	33.3333	0	0	0	0	0	0	0	0	0	15	1	0	0	0	0	0	0	0	0	0	0	FALSE	3	10.131
CC113_HUMAN	Q9H0I3	CCDC113 HSPC065	Coiled-coil domain-containing protein 113	377	44,220	1138.4				0	0	33.3333	33.3333	33.3333	0	0	0	0	0	0	0	0	0	0	0	0	0	0	0	0	0	0	0	0	4	1	0	0	33.3333	33.3333	33.3333	0	0	0	0	0	0	0	0	0	0	0	0	0	0	0	0	0	0	0	0	4	1	0	0	0	0	0	0	0	0	0	0	FALSE	0.6	8.962			X
CC115_HUMAN	Q96NT0	CCDC115	Coiled-coil domain-containing protein 115	180	19,761	28052.3	14950.5	1.87634	0.058108	0	0	0	0	33.3333	33.3333	33.3333	0	0	0	0	0	0	0	0	0	0	0	0	0	0	0	0	0	0	6	1	0	0	0	0	33.3333	33.3333	33.3333	0	0	0	0	0	0	0	0	0	0	0	0	0	0	0	0	0	0	6	1	0	0	0	0	0	0	0	0	0	0	FALSE	1.2	6.648
CC117_HUMAN	Q8IWD4	CCDC117	Coiled-coil domain-containing protein 117	279	30,541	13775.9	86747.9	0.158803	2.35792e-06	0	0	0	0	0	7.33452	20.7063	29.8718	24.5045	12.627	3.46153	1.49428	0	0	0	0	0	0	0	0	0	0	0	0	0	8.2	1	0	0	0	0	0	6.01176	19.3113	28.4261	24.57	14.022	4.90723	2.75156	0	0	0	0	0	0	0	0	0	0	0	0	0	8.3	1	0	0	0	0	0	0	0	0	0	0	FALSE	9.7	4.867	X
CC127_HUMAN	Q96BQ5	CCDC127	Coiled-coil domain-containing protein 127	260	30,834	923.759	16426.8	0.0562349	7.10186e-05	0	0	0	0	0	0	0	0	0	0	0	0	0	0	33.3333	33.3333	33.3333	0	0	0	0	0	0	0	0	16	1	0	0	0	0	0	0	0	0	0	0	0	0	0	0	33.3333	33.3333	33.3333	0	0	0	0	0	0	0	0	16	1	0	0	0	0	0	0	0	0	0	0	FALSE	0.9	9.37
CC130_HUMAN	P13994	CCDC130 SB115	Coiled-coil domain-containing protein 130 (9 kDa protein)	396	44,802	5860.52				0	0	0	0	0	0	0	33.3333	33.3333	33.3333	0	0	0	0	0	0	0	0	0	0	0	0	0	0	0	9	1	0	0	0	0	0	0	0	33.3333	33.3333	33.3333	0	0	0	0	0	0	0	0	0	0	0	0	0	0	0	9	1	0	0	0	0	0	0	0	0	0	0	FALSE	13	8.104	X
CC134_HUMAN	Q9H6E4	CCDC134	Coiled-coil domain-containing protein 134	229	26,561	14657.8	12553.3	1.16764	0.0309385	29.1388	30.8025	28.682	11.3767	0	0	0	0	0	0	0	0	0	0	0	0	0	0	0	0	0	0	0	0	0	1.9	1	24.57	31.1333	29.5434	14.7533	0	0	0	0	0	0	0	0	0	0	0	0	0	0	0	0	0	0	0	0	0	2.2	1	0	0	0	0	0	0	0	0	0	0	FALSE	3.4	9.075
CC141_HUMAN	Q6ZP82	CCDC141 CAMDI	Coiled-coil domain-containing protein 141 (Coiled-coil protein associated with myosin II and DISC1)	1450	166,261	1173.11	1668.65	0.703033	0.311237	0	0	0	33.3333	33.3333	33.3333	0	0	0	0	0	0	0	0	0	0	0	0	0	0	0	0	0	0	0	5	1	0	0	0	33.3333	33.3333	33.3333	0	0	0	0	0	0	0	0	0	0	0	0	0	0	0	0	0	0	0	5	1	0	0	0	0	0	0	0	0	0	0	FALSE	0.2	5.357			X
CC151_HUMAN	A5D8V7	ODAD3 CCDC151	Outer dynein arm-docking complex subunit 3 (Coiled-coil domain-containing protein 151)	595	69,140	9316.65	95423.5	0.0976347	0.104786	0	0	0	0	0	0	0	0	0	0	0	0	0	0	0	0	0	0	0	0	33.3333	33.3333	33.3333	0	0	22	1	0	0	0	0	0	0	0	0	0	0	0	0	0	0	0	0	0	0	0	0	33.3333	33.3333	33.3333	0	0	22	1	0	0	0	0	0	0	0	0	0	0	FALSE	0.2	9.318			X
CC157_HUMAN	Q569K6	CCDC157 KIAA1656	Coiled-coil domain-containing protein 157	752	83,941	471726	353591	1.3341	0.000142929	3.42764	6.0837	8.33678	10.7797	10.1853	12.3153	12.5098	10.2482	6.18715	2.09004	1.14746	0.811887	1.0682	1.83848	1.97407	1.95138	1.1811	0.997053	0.813022	1.17391	1.2669	1.18099	1.17257	0.730631	0.528715	5.7	1	2.01125	5.11154	7.29805	10.6879	9.02664	13.0847	14.2752	13.117	7.43733	2.22626	1.27501	1.0521	1.69227	2.67969	2.65971	2.32136	1.33394	0.956686	0.418401	0.497701	0.361943	0.187078	0.14597	0.0849747	0.0572874	6.1	1	0	0	0	0	0	0	0	0	0	0	FALSE	2.4	6.818
CC167_HUMAN	Q9P0B6	CCDC167 C6orf129 HSPC265	Coiled-coil domain-containing protein 167	97	11,459	1776.82	2027.06	0.876547	0.27021	0	0	0	0	0	0	0	0	0	0	0	0	0	0	33.3333	33.3333	33.3333	0	0	0	0	0	0	0	0	16	1	0	0	0	0	0	0	0	0	0	0	0	0	0	0	33.3333	33.3333	33.3333	0	0	0	0	0	0	0	0	16	1	0	0	0	0	0	0	0	0	0	0	FALSE	0.5	9.747
CC169_HUMAN	A6NNP5	CCDC169 C13orf38	Coiled-coil domain-containing protein 169	214	25,253	21791.6	26318.3	0.828001	0.0860506	0	0	0	0	0	0	16.6013	33.3333	33.3333	16.732	0	0	0	0	0	0	0	0	0	0	0	0	0	0	0	8.5	1	0	0	0	0	0	0	16.5985	33.3333	33.3333	16.7348	0	0	0	0	0	0	0	0	0	0	0	0	0	0	0	8.5	1	0	0	0	0	0	0	0	0	0	0	FALSE	1.3	9.556
CC173_HUMAN	Q0VFZ6	CCDC173 C2orf77	Coiled-coil domain-containing protein 173	552	66,403	5450.24				48.1961	32.1307	19.6732	0	0	0	0	0	0	0	0	0	0	0	0	0	0	0	0	0	0	0	0	0	0	1	1	48.2197	32.1465	19.6338	0	0	0	0	0	0	0	0	0	0	0	0	0	0	0	0	0	0	0	0	0	0	1	1	0	0	0	0	0	0	0	0	0	0	FALSE	1.3	9.087
CC50A_HUMAN	Q9NV96	TMEM30A C6orf67 CDC50A	Cell cycle control protein 50A (P4-ATPase flippase complex beta subunit TMEM30A) (Transmembrane protein 30A)	361	40,684	59822.2	105573	0.566642	0.00157103	0	0	0	0	0	0	0	0	0	2.20918	5.65548	8.87878	19.4924	22.7409	21.4169	10.6644	4.55091	3.03765	0.967401	0.386002	0	0	0	0	0	14.1	1	0	0	0	0	0	0	0	0	0	2.08932	4.97146	8.86805	20.1669	24.1635	22.0232	10.6439	4.03218	2.44208	0.433296	0.166183	0	0	0	0	0	14.1	1	0	0	0	0	0	0	0	0	0	0	FALSE	0.5	8.493
CC85A_HUMAN	Q96PX6	CCDC85A KIAA1912	Coiled-coil domain-containing protein 85A	553	59,976	143542	27110	5.29479	0.019507	0	0.477758	0.477758	0.477758	26.8394	26.8394	32.8556	6.01618	6.01618	0	0	0	0	0	0	0	0	0	0	0	0	0	0	0	0	6.2	1	0	3.81807	3.81807	3.81807	25.1239	25.1239	29.5153	4.39139	4.39139	0	0	0	0	0	0	0	0	0	0	0	0	0	0	0	0	6.1	1	0	0	0	0	0	0	0	0	0	0	FALSE	1.4	8.758	X	X
CCAR1_HUMAN	Q8IX12	CCAR1 CARP1 DIS	Cell division cycle and apoptosis regulator protein 1 (Cell cycle and apoptosis regulatory protein 1) (CARP-1) (Death inducer with SAP domain)	1150	132,821	2.10751e+06	2.53899e+06	0.830057	0.00342419	2.87696	2.85682	2.55788	1.2418	0.302951	1.58217	12.3895	21.7697	24.8568	15.9108	7.37286	3.0711	1.3717	0.579761	0.340612	0.171714	0.218611	0.169679	0.201366	0.104103	0.0531324	0	0	0	0	8.8	1	2.24068	2.94404	2.77347	1.75935	0.309099	1.47161	13.1817	22.0867	25.144	15.1218	6.84916	2.8446	1.4009	0.840649	0.439474	0.189145	0.162836	0.0924815	0.0876779	0.041923	0.0187787	0	0	0	0	8.7	1	0	0	0	0	0	0	0	0	0	0	FALSE	53.6	5.503	X
CCD13_HUMAN	Q8IYE1	CCDC13	Coiled-coil domain-containing protein 13	715	80,884	491343	397701	1.23546	0.000476111	3.30375	5.86348	8.03476	10.3891	9.8163	11.8692	12.0567	9.87695	5.96304	2.01426	1.54767	1.9898	2.23677	2.53734	1.90254	1.88072	1.13835	0.960927	0.783525	1.13137	1.22108	1.13836	1.13023	0.704213	0.509577	5.6	1	1.92084	4.88699	6.97862	10.225	8.63734	12.5202	13.6586	12.5493	7.11511	2.12871	1.75778	2.45412	3.06553	3.4714	2.54313	2.22031	1.27593	0.914817	0.399774	0.47562	0.345988	0.179029	0.139705	0.0813086	0.0547837	6.2	1	0	0	0	0	0	0	0	0	0	0	FALSE	1.3	9.139			X
CCD18_HUMAN	Q5T9S5	CCDC18	Coiled-coil domain-containing protein 18 (Sarcoma antigen NY-SAR-24)	1454	168,962	79045.7	20022.7	3.94779	9.73499e-07	0	0	0	0	0	0	0	0	0	5.66869	20.0254	33.3333	27.6646	13.308	0	0	0	0	0	0	0	0	0	0	0	12.3	1	0	0	0	0	0	0	0	0	0	11.4856	19.2226	33.3333	21.8477	14.1107	0	0	0	0	0	0	0	0	0	0	0	12.1	1	0	0	0	0	0	0	0	0	0	0	FALSE	2.4	5.459
CCD22_HUMAN	O60826	CCDC22 CXorf37 JM1	Coiled-coil domain-containing protein 22	627	70,756	53993.5	34850.6	1.54929	4.93723e-06	0	0	0	0	0	0	0	4.16599	19.5709	29.8672	29.1673	13.7624	3.46609	0	0	0	0	0	0	0	0	0	0	0	0	10.4	1	0	0	0	0	0	0	0	4.11898	21.9207	31.1582	29.2144	11.4126	2.17514	0	0	0	0	0	0	0	0	0	0	0	0	10.3	1	0	0	0	0	0	0	0	0	0	0	FALSE	1.5	6.438	X
CCD25_HUMAN	Q86WR0	CCDC25	Coiled-coil domain-containing protein 25	208	24,479	149835	45656.2	3.28181	4.15406e-05	26.6595	27.0662	26.4511	14.5582	5.26499	0	0	0	0	0	0	0	0	0	0	0	0	0	0	0	0	0	0	0	0	1.9	1	22.2323	27.1344	27.6889	17.6286	5.31575	0	0	0	0	0	0	0	0	0	0	0	0	0	0	0	0	0	0	0	0	2.3	1	0	0	0	0	0	0	0	0	0	0	FALSE	10.1	6.49	X
CCD30_HUMAN	Q5VVM6	CCDC30 PFDN6L	Coiled-coil domain-containing protein 30 (Prefoldin subunit 6-like protein)	783	91,333	8268.96	4561.25	1.81287	0.00302639	0	0	0	0	0	0	0	33.3333	33.3333	33.3333	0	0	0	0	0	0	0	0	0	0	0	0	0	0	0	9	1	0	0	0	0	0	0	0	33.3333	33.3333	33.3333	0	0	0	0	0	0	0	0	0	0	0	0	0	0	0	9	1	0	0	0	0	0	0	0	0	0	0	FALSE	0.9	5.556
CCD33_HUMAN	Q8N5R6	CCDC33	Coiled-coil domain-containing protein 33 (Cancer/testis antigen 61) (CT61)	958	107,216	73775.7	34995.8	2.10813	0.000542093	4.08412	2.72275	4.64616	19.5582	27.5634	27.7921	10.8193	2.81402	0	0	0	0	0	0	0	0	0	0	0	0	0	0	0	0	0	5.3	1	3.61453	2.40969	4.5658	21.29	27.2046	28.0022	9.41387	3.49934	0	0	0	0	0	0	0	0	0	0	0	0	0	0	0	0	0	5.2	1	0	0	0	0	0	0	0	0	0	0	FALSE	0.5	6.455
CCD38_HUMAN	Q502W7	CCDC38	Coiled-coil domain-containing protein 38	563	65,315	11813.6				0	0	0	0	0	0	0	0	0	0	0	0	0	0	33.3333	33.3333	33.3333	0	0	0	0	0	0	0	0	16	1	0	0	0	0	0	0	0	0	0	0	0	0	0	0	33.3333	33.3333	33.3333	0	0	0	0	0	0	0	0	16	1	0	0	0	0	0	0	0	0	0	0	FALSE	0.2	8.972			X
CCD40_HUMAN	Q4G0X9	CCDC40 KIAA1640	Coiled-coil domain-containing protein 40	1142	130,113	26089.6				0	0.558071	0.558071	0.558071	0	0	0	0	0	0	0	32.7753	32.7753	32.7753	0	0	0	0	0	0	0	0	0	0	0	13	1	0	0.494536	0.494536	0.494536	0	0	0	0	0	0	0	32.8388	32.8388	32.8388	0	0	0	0	0	0	0	0	0	0	0	13	1	0	0	0	0	0	0	0	0	0	0	FALSE	0	5.103			X
CCD42_HUMAN	Q96M95	CCDC42 CCDC42A	Coiled-coil domain-containing protein 42	316	38,019	15226				0	0	0	0	0	0	0	0	0	0	0	0	0	0	0	33.3333	33.3333	33.3333	0	0	0	0	0	0	0	17	1	0	0	0	0	0	0	0	0	0	0	0	0	0	0	0	33.3333	33.3333	33.3333	0	0	0	0	0	0	0	17	1	0	0	0	0	0	0	0	0	0	0	FALSE	0.1	9.419
CCD43_HUMAN	Q96MW1	CCDC43	Coiled-coil domain-containing protein 43	224	25,248	130130	48565.1	2.6795	8.44447e-05	25.8178	29.6568	25.4359	15.7672	3.32226	0	0	0	0	0	0	0	0	0	0	0	0	0	0	0	0	0	0	0	0	2	1	20.7365	29.6246	26.9174	19.2608	3.46061	0	0	0	0	0	0	0	0	0	0	0	0	0	0	0	0	0	0	0	0	2.3	1	0	0	0	0	0	0	0	0	0	0	FALSE	7	4.704	X
CCD47_HUMAN	Q96A33	CCDC47 GK001 MSTP041 PSEC0077	PAT complex subunit CCDC47 (Calumin) (Coiled-coil domain-containing protein 47)	483	55,874	825845	911771	0.905759	0.263858	0	0	0	0	0	0	0	0.40605	1.03113	1.89218	3.44794	5.48322	8.61036	9.44061	10.0241	10.3312	11.4122	10.5659	8.31337	6.63063	5.23339	3.59851	1.78501	0.962361	0.831763	16.4	1	0	0	0	0	0	0	0	0.471824	1.3072	2.39358	3.85549	7.61646	13.8295	16.3128	15.121	12.4058	9.87434	7.53631	3.6152	2.26138	1.47324	0.911939	0.491874	0.269935	0.252174	14.7	1	0	0	0	0	0	0	14.7	98.4	35.6192	0.000900672	FALSE	6.7	4.618	X
CCD50_HUMAN	Q8IVM0	CCDC50 C3orf6	Coiled-coil domain-containing protein 50 (Protein Ymer)	306	35,822	184355	92507.6	1.99287	0.000178267	27.9116	27.4663	23.2428	13.4812	4.999	2.52265	0.376419	0	0	0	0	0	0	0	0	0	0	0	0	0	0	0	0	0	0	1.6	1	22.864	26.99	23.6995	17.1618	5.7288	3.24167	0.314253	0	0	0	0	0	0	0	0	0	0	0	0	0	0	0	0	0	0	2.1	1	0	0	0	0	0	0	0	0	0	0	FALSE	1.7	6.349	X
CCD57_HUMAN	Q2TAC2	CCDC57	Coiled-coil domain-containing protein 57	915	103,039	330217	125489	2.63144	0.000153622	7.02365	11.1336	16.1731	20.7348	16.7114	13.1906	3.94644	1.51865	0	0	0.226577	0.226577	0.226577	0.607698	1.1756	1.71826	1.83684	1.78708	1.24442	0.518143	0	0	0	0	0	4	1	5.63711	12.2152	17.3662	22.2882	15.7444	12.4029	3.72282	1.80951	0	0	0.372827	0.372827	0.372827	0.945803	1.50731	1.99895	1.38841	1.05778	0.566136	0.230874	0	0	0	0	0	3.9	1	0	0	0	0	0	0	0	0	0	0	FALSE	2.1	6.263
CCD58_HUMAN	Q4VC31	MIX23 CCDC58	Protein MIX23 (Coiled-coil domain-containing protein 58)	144	16,620	188134	130538	1.44122	0.00465364	24.9464	26.8922	27.7025	15.3601	5.09881	0	0	0	0	0	0	0	0	0	0	0	0	0	0	0	0	0	0	0	0	2.1	1	18.7842	26.5339	29.2933	19.6998	5.68869	0	0	0	0	0	0	0	0	0	0	0	0	0	0	0	0	0	0	0	0	2.5	1	0	0	0	0	0	0	0	0	0	0	FALSE	14.7	7.614	X
CCD63_HUMAN	Q8NA47	CCDC63	Coiled-coil domain-containing protein 63	563	66,250	1240.36	2186.8	0.567201	0.00683912	0	0	0	0	0	0	0	0	0	0	33.3333	33.3333	33.3333	0	0	0	0	0	0	0	0	0	0	0	0	12	1	0	0	0	0	0	0	0	0	0	0	33.3333	33.3333	33.3333	0	0	0	0	0	0	0	0	0	0	0	0	12	1	0	0	0	0	0	0	0	0	0	0	FALSE	1.2	9.3			X
CCD66_HUMAN	A2RUB6	CCDC66	Coiled-coil domain-containing protein 66	948	109,411	5037.08				0	0	0	0	0	0	0	0	0	0	0	0	0	0	0	0	33.3333	33.3333	33.3333	0	0	0	0	0	0	18	1	0	0	0	0	0	0	0	0	0	0	0	0	0	0	0	0	33.3333	33.3333	33.3333	0	0	0	0	0	0	18	1	0	0	0	0	0	0	0	0	0	0	FALSE	0.5	8.123			X
CCD73_HUMAN	Q6ZRK6	CCDC73	Coiled-coil domain-containing protein 73 (Sarcoma antigen NY-SAR-79)	1079	124,154	24546.2				0	0	0	0	0	0	0	0	0	33.3333	33.3333	33.3333	0	0	0	0	0	0	0	0	0	0	0	0	0	11	1	0	0	0	0	0	0	0	0	0	33.3333	33.3333	33.3333	0	0	0	0	0	0	0	0	0	0	0	0	0	11	1	0	0	0	0	0	0	0	0	0	0	FALSE	1.3	5.364	X
CCD78_HUMAN	A2IDD5	CCDC78 C16orf25 JFP10	Coiled-coil domain-containing protein 78 (hsCCDC78)	438	48,521	2141.06	15794.4	0.135558	1.05635e-05	0	0	0	0	0	0	0	0	0	0	0	0	0	0	0	0	0	0	0	33.3333	33.3333	33.3333	0	0	0	21	1	0	0	0	0	0	0	0	0	0	0	0	0	0	0	0	0	0	0	0	33.3333	33.3333	33.3333	0	0	0	21	1	0	0	0	0	0	0	0	0	0	0	FALSE	0.6	8.026			X
CCD91_HUMAN	Q7Z6B0	CCDC91 GGABP HSD8	Coiled-coil domain-containing protein 91 (GGA-binding partner) (p56 accessory protein)	441	49,971	5259.1	559.444	9.40057	0.000554889	0	0	0	0	33.3333	33.3333	33.3333	0	0	0	0	0	0	0	0	0	0	0	0	0	0	0	0	0	0	6	1	0	0	0	0	33.3333	33.3333	33.3333	0	0	0	0	0	0	0	0	0	0	0	0	0	0	0	0	0	0	6	1	0	0	0	0	0	0	0	0	0	0	FALSE	3.5	4.89
CCD93_HUMAN	Q567U6	CCDC93	Coiled-coil domain-containing protein 93	631	73,198	64804.2	21963.4	2.95056	2.56354e-05	0	0	0	0	0	0	0	0.86867	18.9713	31.17	32.4647	14.3621	2.16334	0	0	0	0	0	0	0	0	0	0	0	0	10.4	1	0	0	0	0	0	0	0	0.908738	20.1453	31.9462	32.4246	13.188	1.38717	0	0	0	0	0	0	0	0	0	0	0	0	10.4	1	0	0	0	0	0	0	0	0	0	0	FALSE	1.9	8.086	X
CCD97_HUMAN	Q96F63	CCDC97	Coiled-coil domain-containing protein 97	343	38,947	44228.9	15589.1	2.83716	0.000287289	0	0	0	0	0	0	0	4.01676	7.66927	14.6287	22.7284	25.6641	18.7046	6.58817	0	0	0	0	0	0	0	0	0	0	0	11.6	1	0	0	0	0	0	0	0	6.83792	15.5833	23.7772	21.2542	17.75	9.55615	5.24124	0	0	0	0	0	0	0	0	0	0	0	10.7	1	0	0	0	0	0	0	0	0	0	0	FALSE	22.1	4.368	X
CCDC6_HUMAN	Q16204	CCDC6 D10S170 TST1	Coiled-coil domain-containing protein 6 (Papillary thyroid carcinoma-encoded protein) (Protein H4)	474	53,291	1.50443e+06	769361	1.95543	2.2575e-06	0	0.463178	5.4218	20.9352	27.7055	25.9399	12.1254	4.93706	1.97167	0.272764	0.227614	0	0	0	0	0	0	0	0	0	0	0	0	0	0	5.3	1	0	0.648358	5.13009	20.7166	26.5775	25.6383	12.3035	5.85789	2.5649	0.313169	0.249631	0	0	0	0	0	0	0	0	0	0	0	0	0	0	5.3	1	0	0	0	0	0	0	0	0	0	0	FALSE	1.9	7.056	X			X
CCDC7_HUMAN	Q96M83	CCDC7 BIOT2 C10orf68	Coiled-coil domain-containing protein 7 (Protein BIOT2)	1385	157,448	56771.8	41193.7	1.37817	0.000344164	0	0	0	0	0	0	0	0	7.07887	16.5797	25.4481	25.2231	15.7223	6.85388	0	0	0	0	0	0	0	1.03134	1.03134	1.03134	0	11.5	1	0	0	0	0	0	0	0	0	7.78637	18.2059	24.5888	25.248	14.8284	8.44555	0	0	0	0	0	0	0	0.299009	0.299009	0.299009	0	11.4	1	0	0	0	0	0	0	0	0	0	0	FALSE	0.2	7.625
CCDC9_HUMAN	Q9Y3X0	CCDC9	Coiled-coil domain-containing protein 9	531	59,703	24249.8				0	0	0	0	0	0	0	0	0	0	0	0	0	0	0	0	0	0	0	0	6.15255	12.7062	22.0018	27.588	31.5515	24.8	1	0	0	0	0	0	0	0	0	0	0	0	0	0	0	0	0	0	0	0	0	6.06628	15.4961	22.9686	27.8455	27.6235	24.3	1	0	0	0	0	0	0	0	0	0	0	FALSE	25.7	5.218	X
CCER1_HUMAN	Q8TC90	CCER1 C12orf12	Coiled-coil domain-containing glutamate-rich protein 1	406	46,482	7004.76	1449.07	4.83399	3.0017e-06	0	0	0	0	0	0	0	3.4709	3.4709	28.8832	25.4123	25.4123	0	0	4.45014	4.45014	4.45014	0	0	0	0	0	0	0	0	10.9	1	0	0	0	0	0	0	0	3.80428	3.80428	28.5772	24.7729	24.7729	0	0	4.75612	4.75612	4.75612	0	0	0	0	0	0	0	0	10.9	1	0	0	0	0	0	0	0	0	0	0	FALSE	0	4.497
CCHCR_HUMAN	Q8TD31	CCHCR1 C6orf18 HCR	Coiled-coil alpha-helical rod protein 1 (Alpha-helical coiled-coil rod protein) (Putative gene 8 protein) (Pg8)	782	88,671	38271.1				0	0	0	0	0	0	0	0	0	0	0	29.9264	29.9264	29.9264	0	0	0	0	0	0	0	3.40693	3.40693	3.40693	0	13	1	0	0	0	0	0	0	0	0	0	0	0	32.6811	32.6811	32.6811	0	0	0	0	0	0	0	0.652252	0.652252	0.652252	0	13	1	0	0	0	0	0	0	0	0	0	0	FALSE	0.5	5.737			X
CCHL_HUMAN	P53701	HCCS CCHL	Holocytochrome c-type synthase (EC 4.4.1.17) (Cytochrome c-type heme lyase)	268	30,602	350051	651525	0.53728	7.22682e-08	0	0	0	0	0	0	2.0443	4.07339	5.98762	7.4698	8.17599	10.3926	10.9797	10.6624	11.5224	8.21575	7.28817	2.8247	3.14569	3.1334	2.60601	1.47808	0	0	0	8.6, 15.3	2	0	0	0	0	0	0	2.07784	4.2241	6.50233	8.06874	7.95548	11.2893	13.5825	14.8051	13.6896	8.41868	5.64992	1.2878	0.920742	0.698685	0.564359	0.264801	0	0	0	9.3, 13.9	2	0	0	0	0	0	0	13.9	79	26.513	0.000127141	FALSE	2	6.355	X	X
CCNB1_HUMAN	P14635	CCNB1 CCNB	G2/mitotic-specific cyclin-B1	433	48,337	2.22314e+06	28462.8	78.1068	2.61449e-06	0.143238	0.134243	0.576415	6.40419	14.7238	20.697	18.8762	13.4169	8.67202	5.35069	2.82886	1.45868	1.01051	0.906629	0.82918	0.872642	0.954855	0.807948	0.614333	0.29218	0.150718	0.0832854	0.0690319	0.0625373	0.0639523	6.6	1	0.13722	0.160637	0.862466	10.1168	17.5033	23.1001	17.1288	11.8215	6.62851	3.7851	1.86472	1.18591	1.06828	1.21154	0.979974	0.87534	0.641732	0.42745	0.242381	0.111944	0.0485878	0.0222404	0.023621	0.0243243	0.0275912	6.2	1	0	0	0	0	0	0	0	0	0	0	FALSE	3.7	7.22	X		X
CCNB2_HUMAN	O95067	CCNB2	G2/mitotic-specific cyclin-B2	398	45,282	151191				2.12791	1.41861	0.649413	5.53258	14.0533	21.828	21.2084	14.0461	8.41962	5.19367	3.8353	1.68705	0	0	0	0	0	0	0	0	0	0	0	0	0	6.6	1	2.1201	1.4134	0.686444	6.6984	12.9255	20.9326	19.4908	14.8844	9.23178	5.73748	4.11683	1.76228	0	0	0	0	0	0	0	0	0	0	0	0	0	6.7	1	0	0	0	0	0	0	0	0	0	0	FALSE	2.4	9.033			X
CCNB3_HUMAN	Q8WWL7	CCNB3 CYCB3	G2/mitotic-specific cyclin-B3	1395	157,916	3603.79				0	0	0	0	0	0	0	0	0	0	0	0	0	0	0	0	0	0	0	33.3333	33.3333	33.3333	0	0	0	21	1	0	0	0	0	0	0	0	0	0	0	0	0	0	0	0	0	0	0	0	33.3333	33.3333	33.3333	0	0	0	21	1	0	0	0	0	0	0	0	0	0	0	FALSE	4.2	6.385			X
CCNH_HUMAN	P51946	CCNH	Cyclin-H (MO15-associated protein) (p34) (p37)	323	37,643	5976.5	25081.4	0.238284	0.0003736	0	0	0	0	0	19.903	33.3333	33.3333	13.4303	0	0	0	0	0	0	0	0	0	0	0	0	0	0	0	0	7.4	1	0	0	0	0	0	20.1051	33.3333	33.3333	13.2282	0	0	0	0	0	0	0	0	0	0	0	0	0	0	0	0	7.4	1	0	0	0	0	0	0	0	0	0	0	FALSE	3.3	6.837	X		X
CCNL1_HUMAN	Q9UK58	CCNL1 BM-001 UNQ530/PRO1073	Cyclin-L1 (Cyclin-L)	526	59,634	15723.3				0	0	0	0	0	0	0	0	0	0	0	0	0	0	0	0	0	0	10.5496	10.5496	10.5496	0	12.5487	22.321	33.4815	19.9, 25	2	0	0	0	0	0	0	0	0	0	0	0	0	0	0	0	0	0	0	13.2911	13.2911	13.2911	0	11.165	19.5847	29.377	20, 25	2	0	0	0	0	0	0	0	0	0	0	FALSE	7.7	10.971	X	X
CCNQ_HUMAN	Q8N1B3	CCNQ FAM58A	Cyclin-Q (CDK10-activating cyclin) (Cyclin-M) (Cyclin-related protein FAM58A)	248	28,369	1234.12				0	0	0	0	33.3333	33.3333	33.3333	0	0	0	0	0	0	0	0	0	0	0	0	0	0	0	0	0	0	6	1	0	0	0	0	33.3333	33.3333	33.3333	0	0	0	0	0	0	0	0	0	0	0	0	0	0	0	0	0	0	6	1	0	0	0	0	0	0	0	0	0	0	FALSE	3.5	5.97
CCNY_HUMAN	Q8ND76	CCNY C10orf9 CBCP1 CFP1	Cyclin-Y (Cyc-Y) (Cyclin box protein 1) (Cyclin fold protein 1) (cyclin-X)	341	39,337	9093.79	4665.8	1.94903	0.00344446	0	0	0	0	0	0	0	0	0	0	0	18.4406	18.4406	33.3333	14.8927	14.8927	0	0	0	0	0	0	0	0	0	13.8	1	0	0	0	0	0	0	0	0	0	0	0	19.7301	19.7301	33.3333	13.6033	13.6033	0	0	0	0	0	0	0	0	0	13.7	1	0	0	0	0	0	0	0	0	0	0	FALSE	3.8	6.858			X
CCS_HUMAN	O14618	CCS	Copper chaperone for superoxide dismutase (Superoxide dismutase copper chaperone)	274	29,041	51612.8	27017	1.91038	1.3964e-06	2.7494	24.0252	28.096	31.321	9.12873	4.67959	0	0	0	0	0	0	0	0	0	0	0	0	0	0	0	0	0	0	0	3.3	1	2.00881	25.173	28.9159	31.8695	8.03569	3.99708	0	0	0	0	0	0	0	0	0	0	0	0	0	0	0	0	0	0	0	3.2	1	0	0	0	0	0	0	0	0	0	0	FALSE	2.6	5.293	X
CCYL1_HUMAN	Q8N7R7	CCNYL1	Cyclin-Y-like protein 1	359	40,705	9093.79	4665.8	1.94903	0.00344446	0	0	0	0	0	0	0	0	0	0	0	18.4406	18.4406	33.3333	14.8927	14.8927	0	0	0	0	0	0	0	0	0	13.8	1	0	0	0	0	0	0	0	0	0	0	0	19.7301	19.7301	33.3333	13.6033	13.6033	0	0	0	0	0	0	0	0	0	13.7	1	0	0	0	0	0	0	0	0	0	0	FALSE	0	5.773
CD054_HUMAN	D6RIA3	C4orf54 FOPV	Uncharacterized protein C4orf54 (Familial obliterative portal venopathy)	1793	190,074	4259.8	5657.88	0.752896	0.0889996	0	0	0	0	0	0	0	0	33.3333	33.3333	33.3333	0	0	0	0	0	0	0	0	0	0	0	0	0	0	10	1	0	0	0	0	0	0	0	0	33.3333	33.3333	33.3333	0	0	0	0	0	0	0	0	0	0	0	0	0	0	10	1	0	0	0	0	0	0	0	0	0	0	FALSE	0	9.151
CD109_HUMAN	Q6YHK3	CD109 CPAMD7	CD109 antigen (150 kDa TGF-beta-1-binding protein) (C3 and PZP-like alpha-2-macroglobulin domain-containing protein 7) (Platelet-specific Gov antigen) (p180) (r150) (CD antigen CD109)	1445	161,689	1.86535e+06	2.31185e+06	0.806865	0.000723086	0.0147182	0.00981217	0	0	0	0.339198	0.920539	2.23671	4.007	6.73359	9.3033	12.5395	13.6234	12.792	10.362	8.52039	7.22708	5.02909	3.10952	1.58036	0.877797	0.283519	0.114795	0.172162	0.203553	13.5	1	0.0102771	0.00685139	0	0	0	0.312362	0.910632	2.18868	3.97072	6.53401	8.14207	12.9659	16.4625	17.2306	12.7102	8.19814	5.19687	3.04476	1.11519	0.51385	0.27234	0.0668714	0.033745	0.0520271	0.0614238	13.4	1	0	0	0	0	0	0	0	0	0	0	FALSE	1.3	5.578	X
CD11A_HUMAN	Q9UQ88	CDK11A CDC2L2 CDC2L3 PITSLREB	Cyclin-dependent kinase 11A (EC 2.7.11.22) (Cell division cycle 2-like protein kinase 2) (Cell division protein kinase 11A) (Galactosyltransferase-associated protein kinase p58/GTA) (PITSLRE serine/threonine-protein kinase CDC2L2)	783	91,362	186619	197846	0.943253	0.476833	0.374164	0.249443	0	0	0	5.31095	13.06	18.196	15.5031	8.39963	3.57202	0.953929	0.308411	0	0.782501	1.53282	1.79341	2.18901	2.39604	3.49284	3.44789	4.18361	4.24039	5.02137	4.99247	8.2, 25	2	0.330178	0.220118	0	0	0	4.02844	14.1264	21.3081	21.7852	12.5296	5.77344	1.26786	0.425509	0	0.836734	1.56567	1.6866	1.52663	1.3919	1.82736	1.59477	1.67513	1.68027	2.17276	2.24729	8.5	1	0	0	0	0	0	0	0	0	0	0	FALSE	2.3	5.179	X	X	X
CD11B_HUMAN	P21127	CDK11B CDC2L1 CDK11 PITSLREA PK58	Cyclin-dependent kinase 11B (EC 2.7.11.22) (Cell division cycle 2-like protein kinase 1) (CLK-1) (Cell division protein kinase 11B) (Galactosyltransferase-associated protein kinase p58/GTA) (PITSLRE serine/threonine-protein kinase CDC2L1) (p58 CLK-1)	795	92,620	293658	286091	1.02645	0.722272	0.237202	0.158135	0	0	1.06714	5.57088	12.496	14.9685	12.8236	6.55084	3.66577	1.5188	0.866477	0.711939	1.57391	2.8475	3.30618	3.47732	3.1506	3.96861	3.71028	4.22368	3.83477	4.58491	4.68695	8.1	1	0.209956	0.139971	0	0	0.439716	4.00399	13.7962	18.6555	19.2275	10.3968	5.92182	2.13601	1.17453	1.03755	1.81028	2.9823	2.80905	2.42471	1.82836	1.95269	1.60166	1.62096	1.57919	2.05749	2.19379	8.4	1	0	0	0	0	0	0	0	0	0	0	FALSE	13.8	5.371	X	X	X
CD123_HUMAN	O75794	CDC123 C10orf7 D123	Cell division cycle protein 123 homolog (Protein D123) (HT-1080) (PZ32)	336	39,135	612379	276408	2.21549	4.92533e-07	0	0	1.35682	15.3219	21.722	24.3328	14.3178	9.75134	6.46188	2.84204	1.00842	0.330191	0	0.282586	0.282586	0.511747	0.421606	0.569014	0.339853	0.147408	0	0	0	0	0	5.8	1	0	0	1.58705	15.8979	20.1357	22.7462	13.4434	11.4812	8.03716	3.33861	1.06293	0.309387	0	0.352359	0.352359	0.53182	0.254305	0.301156	0.121695	0.0468512	0	0	0	0	0	5.9	1	0	0	0	0	0	0	0	0	0	0	FALSE	8.6	4.484	X
CD151_HUMAN	P48509	CD151 TSPAN24	CD151 antigen (GP27) (Membrane glycoprotein SFA-1) (Platelet-endothelial tetraspan antigen 3) (PETA-3) (Tetraspanin-24) (Tspan-24) (CD antigen CD151)	253	28,295	29464.9	21738.5	1.35542	0.000139447	0	0	0	0	0	0	0	0	0	4.28989	6.80099	13.6114	15.8975	20.0848	19.7219	13.1459	6.44752	0	0	0	0	0	0	0	0	14	1	0	0	0	0	0	0	0	0	0	3.75338	5.22049	12.9057	17.3334	22.8535	20.4276	12.2466	5.25938	0	0	0	0	0	0	0	0	14	1	0	0	0	0	0	0	0	0	0	0	FALSE	3.5	7.238
CD1D_HUMAN	P15813	CD1D	Antigen-presenting glycoprotein CD1d (R3G1) (CD antigen CD1d)	335	37,717	71528.9				0	0	0	0	0	33.3333	33.3333	33.3333	0	0	0	0	0	0	0	0	0	0	0	0	0	0	0	0	0	7	1	0	0	0	0	0	33.3333	33.3333	33.3333	0	0	0	0	0	0	0	0	0	0	0	0	0	0	0	0	0	7	1	0	0	0	0	0	0	0	0	0	0	FALSE	0.2	8.015
CD276_HUMAN	Q5ZPR3	CD276 B7H3 PSEC0249 UNQ309/PRO352	CD276 antigen (4Ig-B7-H3) (B7 homolog 3) (B7-H3) (Costimulatory molecule) (CD antigen CD276)	534	57,235	304810	270107	1.12848	0.120204	0	0	0	0	0	0	0	1.95177	3.9528	6.20322	6.21577	7.92482	8.8372	9.13531	8.24162	8.54781	8.65562	7.30004	5.78876	4.97932	4.70914	3.29625	2.04964	1.21125	0.99965	11.6, 16.6	2	0	0	0	0	0	0	0	2.25517	4.70362	7.13727	6.5836	9.83679	12.5257	14.3563	11.5773	9.60309	7.24277	5.03552	2.68042	1.99833	1.73883	1.14236	0.776271	0.44074	0.365953	13.8	1	0	0	0	0	0	0	13.8	99.4	32.1405	0.00146399	FALSE	0	4.634
CD2AP_HUMAN	Q9Y5K6	CD2AP	CD2-associated protein (Adapter protein CMS) (Cas ligand with multiple SH3 domains)	639	71,451	523452	201335	2.5999	2.27265e-05	0.0397021	0.0462917	0.0764431	2.38081	20.9748	29.9491	29.6164	12.3078	3.30339	1.30523	0	0	0	0	0	0	0	0	0	0	0	0	0	0	0	6.3	1	0.0310235	0.055949	0.0995809	3.1947	17.7117	28.2956	28.0026	15.5623	4.93474	2.1119	0	0	0	0	0	0	0	0	0	0	0	0	0	0	0	6.5	1	0	0	0	0	0	0	0	0	0	0	FALSE	4.8	6.133	X
CD47_HUMAN	Q08722	CD47 MER6	Leukocyte surface antigen CD47 (Antigenic surface determinant protein OA3) (Integrin-associated protein) (IAP) (Protein MER6) (CD antigen CD47)	323	35,214	84309.6	104221	0.808953	0.0220321	0	0	0	0	0	0	0	0	0	1.24649	3.32325	5.56462	9.05097	8.51503	10.4978	9.91232	12.2629	10.6767	9.79829	6.98184	5.49752	2.98107	2.20115	1.04748	0.442531	16.5	1	0	0	0	0	0	0	0	0	0	1.41298	3.46861	7.06881	13.8829	14.0522	14.8252	11.6021	11.6038	8.51691	4.96679	3.25848	2.49064	1.33661	0.931451	0.41295	0.169625	15.1	1	0	0	0	0	0	0	15.1	100.2	27.0239	0.00670071	FALSE	0.6	6.9
CD4_HUMAN	P01730	CD4	T-cell surface glycoprotein CD4 (T-cell surface antigen T4/Leu-3) (CD antigen CD4)	458	51,111	103161				0	0	33.3333	33.3333	33.3333	0	0	0	0	0	0	0	0	0	0	0	0	0	0	0	0	0	0	0	0	4	1	0	0	33.3333	33.3333	33.3333	0	0	0	0	0	0	0	0	0	0	0	0	0	0	0	0	0	0	0	0	4	1	0	0	0	0	0	0	0	0	0	0	FALSE	0	9.855
CD59_HUMAN	P13987	CD59 MIC11 MIN1 MIN2 MIN3 MSK21	CD59 glycoprotein (1F5 antigen) (20 kDa homologous restriction factor) (HRF-20) (HRF20) (MAC-inhibitory protein) (MAC-IP) (MEM43 antigen) (Membrane attack complex inhibition factor) (MACIF) (Membrane inhibitor of reactive lysis) (MIRL) (Protectin) (CD antigen CD59)	128	14,177	333734	441780	0.755431	0.000674574	1.10959	1.14645	0.817503	0.406727	0	0	1.1883	3.24995	5.08452	5.97007	9.72559	12.2805	13.4652	9.62462	8.09364	6.93537	6.70328	4.477	3.11062	1.7602	1.49174	1.01673	0.815537	0.766081	0.760749	13.2	1	0.716662	0.933286	0.732284	0.455511	0	0	1.16833	2.92309	4.60047	5.49512	8.45181	13.068	15.9461	13.8055	10.2559	7.76134	6.07469	3.61424	1.4908	0.753138	0.615803	0.392985	0.304765	0.236201	0.203964	13.3	1	0	0	0	0	0	0	0	0	0	0	FALSE	0.1	6.133
CD70_HUMAN	P32970	CD70 CD27L CD27LG TNFSF7	CD70 antigen (CD27 ligand) (CD27-L) (Tumor necrosis factor ligand superfamily member 7) (CD antigen CD70)	193	21,118	15474.6	17106.9	0.904581	0.181999	0	0	0	0	0	0	0	0	0	0	4.3323	7.7145	11.5657	12.4598	14.14	13.5824	10.7093	11.4788	8.18531	5.83189	0	0	0	0	0	15.5	1	0	0	0	0	0	0	0	0	0	0	3.94004	9.02643	16.1948	19.5516	19.1476	14.5009	8.00232	5.15927	2.63772	1.83938	0	0	0	0	0	14.5	1	0	0	0	0	0	0	0	0	0	0	FALSE	0	8.38
CD97_HUMAN	P48960	ADGRE5 CD97	Adhesion G protein-coupled receptor E5 (Leukocyte antigen CD97) (CD antigen CD97) [Cleaved into: Adhesion G protein-coupled receptor E5 subunit alpha; Adhesion G protein-coupled receptor E5 subunit beta]	835	91,869	742838	618122	1.20177	0.0112196	0	0	0	0	0	0	0	1.59902	2.82758	4.83554	6.12134	9.80662	12.0149	12.7759	10.9002	9.96514	8.53667	7.08982	5.91308	4.30036	2.70911	0.604674	0	0	0	13.1, 14.9	2	0	0	0	0	0	0	0	1.65087	2.99866	5.089	5.67818	10.7364	15.1727	17.8337	14.2727	10.7555	6.78257	4.58163	2.20543	1.388	0.744028	0.110636	0	0	0	14	1	0	0	0	0	0	0	0	0	0	0	FALSE
CD99_HUMAN	P14209	CD99 MIC2 MIC2X MIC2Y	CD99 antigen (12E7) (E2 antigen) (Protein MIC2) (T-cell surface glycoprotein E2) (CD antigen CD99)	185	18,848	91859.8	103038	0.891512	0.540151	7.37863	9.2109	10.8469	10.2089	13.6146	10.845	8.80333	1.10585	0	0	0.369403	1.23215	1.83164	1.68676	2.00979	5.82487	6.94907	6.08668	1.67212	0.323389	0	0	0	0	0	4.1, 16.9	2	8.10879	13.1007	15.8035	15.949	11.6025	7.76264	4.98836	1.63994	0	0	0.424738	1.41344	3.11765	3.09897	3.8745	3.3526	3.25076	1.72693	0.544616	0.240399	0	0	0	0	0	3.4	1	0	0	0	0	0	0	0	0	0	0	FALSE	4.4	4.43	X
CDC16_HUMAN	Q13042	CDC16 ANAPC6	Cell division cycle protein 16 homolog (Anaphase-promoting complex subunit 6) (APC6) (CDC16 homolog) (CDC16Hs) (Cyclosome subunit 6)	620	71,656	102097	43601.7	2.34159	7.02337e-05	0	0	0	0	0	0	0	0	0	0	0	0	13.8786	19.6714	26.5356	16.3746	12.5382	6.79772	3.08015	1.12374	0	0	0	0	0	15	1	0	0	0	0	0	0	0	0	0	0	0	0	17.2282	24.6865	30.3958	15.337	8.3675	2.93755	0.768119	0.27931	0	0	0	0	0	14.6	1	0	0	0	0	0	0	0	0	0	0	FALSE	1.2	5.575			X
CDC20_HUMAN	Q12834	CDC20	Cell division cycle protein 20 homolog (p55CDC)	499	54,723	124855	2767.67	45.1118	7.98243e-06	0	0	0	0	0	1.14889	2.21863	2.7053	2.10144	1.5387	1.05204	0.50701	9.18655	18.6346	24.2844	18.2106	10.5523	4.90251	1.78979	0.389087	0.389087	0.389087	0	0	0	15.1	1	0	0	0	0	0	1.13503	2.41159	2.98753	2.44045	1.61206	1.03612	0.44817	10.6813	21.8586	26.443	17.9824	7.41278	2.82844	0.607679	0.0382801	0.0382801	0.0382801	0	0	0	14.9	1	0	0	0	0	0	0	0	0	0	0	FALSE	4.1	9.395	X		X
CDC23_HUMAN	Q9UJX2	CDC23 ANAPC8	Cell division cycle protein 23 homolog (Anaphase-promoting complex subunit 8) (APC8) (Cyclosome subunit 8)	597	68,834	39284.3	66674.1	0.589198	0.0284902	0	0	0	0	0	0	0	0	0	0	0	0	25.2571	30.745	33.3333	8.07625	2.58838	0	0	0	0	0	0	0	0	14.3	1	0	0	0	0	0	0	0	0	0	0	0	0	25.5799	31.2885	33.3333	7.75347	2.04483	0	0	0	0	0	0	0	0	14.2	1	0	0	0	0	0	0	0	0	0	0	FALSE	2.2	6.696	X	X	X
CDC26_HUMAN	Q8NHZ8	CDC26 ANAPC12 C9orf17	Anaphase-promoting complex subunit CDC26 (Anaphase-promoting complex subunit 12) (APC12) (Cell division cycle protein 26 homolog)	85	9,777	15359.7	8080.4	1.90086	0.00107679	0	0	0	0	0	0	0	0	0	0	0	0	16.3079	27.1461	30.8782	14.5702	6.18722	2.45517	2.45517	0	0	0	0	0	0	14.6	1	0	0	0	0	0	0	0	0	0	0	0	0	16.9704	29.7477	32.5949	15.6246	3.58564	0.738385	0.738385	0	0	0	0	0	0	14.5	1	0	0	0	0	0	0	0	0	0	0	FALSE	1.2	6.796			X
CDC27_HUMAN	P30260	CDC27 ANAPC3 D0S1430E D17S978E	Cell division cycle protein 27 homolog (Anaphase-promoting complex subunit 3) (APC3) (CDC27 homolog) (CDC27Hs) (H-NUC)	824	91,867	518775	461274	1.12466	0.10829	0	0	0	0	0	0.480627	1.18337	1.72699	1.81997	1.42624	0.882618	1.16887	8.76396	14.9839	18.7311	15.4161	12.7513	9.01488	5.23578	2.22768	1.83366	1.02368	0.72025	0.243584	0.365376	15.5	1	0	0	0	0	0	0.523722	1.2287	1.78453	1.89105	1.46346	0.907629	1.13674	11.8982	20.8395	24.3327	17.0017	9.17186	5.08533	1.54249	0.493211	0.296364	0.131345	0.126917	0.0577957	0.0866935	14.9	1	0	0	0	0	0	0	0	0	0	0	FALSE	4.3	6.688	X	X	X
CDC37_HUMAN	Q16543	CDC37 CDC37A	Hsp90 co-chaperone Cdc37 (Hsp90 chaperone protein kinase-targeting subunit) (p50Cdc37) [Cleaved into: Hsp90 co-chaperone Cdc37, N-terminally processed]	378	44,468	3.79997e+06	1.95939e+06	1.93936	2.06525e-05	0.526169	0.70904	1.31335	5.92722	16.561	22.6944	22.6141	13.6798	7.54602	2.95005	1.08402	0.511282	0.409457	0.372544	0.538506	0.72333	0.714832	0.557899	0.307927	0.172508	0.075721	0.0108907	0	0	0	6.5	1	0.501609	0.880065	1.53221	6.73218	13.4068	20.0046	20.5958	16.0603	9.78861	4.03619	1.54015	0.681114	0.617919	0.680394	0.775484	0.83395	0.647011	0.430586	0.142096	0.0811246	0.0286282	0.00322518	0	0	0	6.7	1	0	0	0	0	0	0	0	0	0	0	FALSE	20.3	5.047	X
CDC73_HUMAN	Q6P1J9	CDC73 C1orf28 HRPT2	Parafibromin (Cell division cycle protein 73 homolog) (Hyperparathyroidism 2 protein)	531	60,577	934557	1.42779e+06	0.65455	3.10069e-06	3.07747	4.0398	5.89736	6.38937	4.40121	2.21459	5.31561	11.1392	14.0061	10.9048	5.806	3.2515	1.46007	0.813077	0.831038	1.47115	2.30132	2.70818	3.08522	3.47454	2.99803	2.08931	1.01219	0.740355	0.572517	3.3, 9.1	2	2.88084	4.63198	6.10436	6.19802	3.4866	1.76303	7.78623	16.23	19.8858	14.307	6.37236	3.06628	1.33442	0.904001	0.655895	0.725196	0.856248	0.712478	0.548373	0.460351	0.365121	0.250286	0.180108	0.158839	0.136241	3.1, 8.9	2	0	0	0	0	0	0	8.9	69.5	30.8361	0.00283393	FALSE	19.1	9.867	X	X	X	X
CDC7_HUMAN	O00311	CDC7 CDC7L1	Cell division cycle 7-related protein kinase (CDC7-related kinase) (HsCdc7) (huCdc7) (EC 2.7.11.1)	574	63,888	43850.7	5995.81	7.31355	0.00172669	0	0	0	0	0	0	0	0	0	0.602312	0.602312	0.602312	32.731	32.731	32.731	0	0	0	0	0	0	0	0	0	0	14	1	0	0	0	0	0	0	0	0	0	0.437633	0.437633	0.437633	32.8957	32.8957	32.8957	0	0	0	0	0	0	0	0	0	0	14	1	0	0	0	0	0	0	0	0	0	0	FALSE	5.3	8.698			X
CDCA5_HUMAN	Q96FF9	CDCA5	Sororin (Cell division cycle-associated protein 5) (p35)	252	27,601	33019.1	773.791	42.6719	6.12077e-05	13.3244	12.5429	17.9327	22.3794	18.7195	12.2358	0	0	0	0	0	0	0	0	0	0	0	0	0	0.955149	0.955149	0.955149	0	0	0	3.6	1	13.5994	15.4096	19.7613	23.0288	16.6855	11.2985	0	0	0	0	0	0	0	0	0	0	0	0	0	0.0722935	0.0722935	0.0722935	0	0	0	3.4	1	0	0	0	0	0	0	0	0	0	0	FALSE	3.3	9.938			X
CDD_HUMAN	P32320	CDA CDD	Cytidine deaminase (EC 3.5.4.5) (Cytidine aminohydrolase)	146	16,185	52774.4	16300.4	3.23761	2.99623e-05	0	1.12787	4.92265	16.9154	22.2144	23.7951	15.377	8.95017	4.61557	1.04092	1.04092	0	0	0	0	0	0	0	0	0	0	0	0	0	0	5.6	1	0	1.62576	6.38527	17.5949	19.488	20.7589	14.106	10.5871	6.18917	1.63247	1.63247	0	0	0	0	0	0	0	0	0	0	0	0	0	0	5.6	1	0	0	0	0	0	0	0	0	0	0	FALSE	0.9	6.611
CDK13_HUMAN	Q14004	CDK13 CDC2L CDC2L5 CHED KIAA1791	Cyclin-dependent kinase 13 (EC 2.7.11.22) (EC 2.7.11.23) (CDC2-related protein kinase 5) (Cell division cycle 2-like protein kinase 5) (Cell division protein kinase 13) (hCDK13) (Cholinesterase-related cell division controller)	1512	164,923	23130.7	20787.5	1.11272	0.845802	0	0	0	0	0	0	0	0	0	0	0	0	0	0	0	0	0	1.50963	10.1736	19.6221	28.8654	23.1598	13.7112	2.95835	0	21.2	1	0	0	0	0	0	0	0	0	0	0	0	0	0	0	0	0	0	3.27254	13.9477	20.0207	27.6967	19.3856	13.3126	2.36413	0	21	1	0	0	0	0	0	0	0	0	0	0	FALSE	12.3	9.93	X	X	X
CDK16_HUMAN	Q00536	CDK16 PCTAIRE1 PCTK1	Cyclin-dependent kinase 16 (EC 2.7.11.22) (Cell division protein kinase 16) (PCTAIRE-motif protein kinase 1) (Serine/threonine-protein kinase PCTAIRE-1)	496	55,716	5432.91	4491.02	1.20973	0.411712	0	0	0	0	0	0	0	0	0	0	0	0	0	33.3333	33.3333	33.3333	0	0	0	0	0	0	0	0	0	15	1	0	0	0	0	0	0	0	0	0	0	0	0	0	33.3333	33.3333	33.3333	0	0	0	0	0	0	0	0	0	15	1	0	0	0	0	0	0	0	0	0	0	FALSE	4	7.375	X	X	X
CDK1_HUMAN	P06493	CDK1 CDC2 CDC28A CDKN1 P34CDC2	Cyclin-dependent kinase 1 (CDK1) (EC 2.7.11.22) (EC 2.7.11.23) (Cell division control protein 2 homolog) (Cell division protein kinase 1) (p34 protein kinase)	297	34,095	2.79713e+06	762211	3.66977	3.84663e-05	1.10811	2.79624	6.13536	12.2358	18.6809	18.818	15.6439	8.63432	5.99677	2.96472	1.94638	1.44203	1.06871	0.80151	0.569086	0.387232	0.22084	0.0767129	0.142466	0.110486	0.131042	0.0427918	0.0335844	0.00755703	0.00549744	5.8	1	1.06087	3.61244	7.79097	15.8082	18.2818	17.873	12.5931	8.40883	5.34886	2.39443	1.48894	1.26253	1.16964	1.19505	0.806234	0.497948	0.203556	0.0502277	0.053704	0.0361182	0.0387927	0.0117826	0.00926778	0.00235554	0.00136198	5.5	1	0	0	0	0	0	0	0	0	0	0	FALSE	5	8.489	X		X
CDK20_HUMAN	Q8IZL9	CDK20 CCRK CDCH	Cyclin-dependent kinase 20 (EC 2.7.11.22) (CDK-activating kinase p42) (CAK-kinase p42) (Cell cycle-related kinase) (Cell division protein kinase 20) (Cyclin-dependent protein kinase H) (Cyclin-kinase-activating kinase p42)	346	38,695	9200.46				0	0	0	0	0	0	0	0	0	0	0	33.3333	33.3333	33.3333	0	0	0	0	0	0	0	0	0	0	0	13	1	0	0	0	0	0	0	0	0	0	0	0	33.3333	33.3333	33.3333	0	0	0	0	0	0	0	0	0	0	0	13	1	0	0	0	0	0	0	0	0	0	0	FALSE	2.9	6.437
CDK2_HUMAN	P24941	CDK2 CDKN2	Cyclin-dependent kinase 2 (EC 2.7.11.22) (Cell division protein kinase 2) (p33 protein kinase)	298	33,930	1.02514e+06	250876	4.08623	1.14668e-05	3.17306	7.80245	14.4033	23.6476	21.5542	16.7539	6.37863	3.12066	1.24267	0.553982	0.284855	0.217077	0.147921	0.141429	0.154231	0.140791	0.148214	0.0675286	0.0675286	0	0	0	0	0	0	4.5	1	2.69999	9.45798	16.7246	25.7935	20.062	14.4699	4.66988	3.0359	1.21149	0.440953	0.196695	0.227661	0.189089	0.236023	0.20871	0.186201	0.123795	0.0327815	0.0327815	0	0	0	0	0	0	4.3	1	0	0	0	0	0	0	0	0	0	0	FALSE	2.7	8.754	X		X
CDK3_HUMAN	Q00526	CDK3 CDKN3	Cyclin-dependent kinase 3 (EC 2.7.11.22) (Cell division protein kinase 3)	305	35,046	198078	68250.4	2.90222	9.46625e-05	2.21968	5.97326	10.6047	16.3746	18.3523	16.6403	11.3368	5.88751	3.5581	2.15182	1.47541	1.12594	0.698315	0.665172	0.731597	0.731597	0.770449	0.351163	0.351163	0	0	0	0	0	0	5.1	1	2.18221	7.67166	13.016	19.2293	16.9448	14.8077	8.94637	5.74644	2.82607	1.49843	1.01675	1.18581	0.868879	1.11743	0.975822	0.975822	0.647862	0.171314	0.171314	0	0	0	0	0	0	4.7	1	0	0	0	0	0	0	0	0	0	0	FALSE	0.7	8.912			X
CDK4_HUMAN	P11802	CDK4	Cyclin-dependent kinase 4 (EC 2.7.11.22) (Cell division protein kinase 4) (PSK-J3)	303	33,730	198303	76109.6	2.6055	1.20052e-06	1.34157	2.1132	5.57429	24.6507	31.0711	27.61	7.63915	0	0	0	0	0	0	0	0	0	0	0	0	0	0	0	0	0	0	5.1	1	1.16025	2.27297	6.60905	28.1038	30.9314	26.5954	4.32709	0	0	0	0	0	0	0	0	0	0	0	0	0	0	0	0	0	0	4.9	1	0	0	0	0	0	0	0	0	0	0	FALSE	6.5	6.665	X		X	X
CDK5_HUMAN	Q00535	CDK5 CDKN5	Cyclin-dependent-like kinase 5 (EC 2.7.11.1) (Cell division protein kinase 5) (Serine/threonine-protein kinase PSSALRE) (Tau protein kinase II catalytic subunit) (TPKII catalytic subunit)	292	33,304	107907	4720.91	22.8573	5.0516e-06	9.0423	16.2479	26.1584	23.5337	16.1046	6.12253	2.79057	0	0	0	0	0	0	0	0	0	0	0	0	0	0	0	0	0	0	3.4	1	6.77631	17.8608	27.5389	26.2191	14.7417	4.99744	1.8658	0	0	0	0	0	0	0	0	0	0	0	0	0	0	0	0	0	0	3.4	1	0	0	0	0	0	0	0	0	0	0	FALSE	4	7.452	X		X
CDK6_HUMAN	Q00534	CDK6 CDKN6	Cyclin-dependent kinase 6 (EC 2.7.11.22) (Cell division protein kinase 6) (Serine/threonine-protein kinase PLSTIRE)	326	36,938	104834	7331.29	14.2996	1.20802e-06	1.00224	6.36943	19.1936	32.5538	26.8525	14.0283	0	0	0	0	0	0	0	0	0	0	0	0	0	0	0	0	0	0	0	4.3	1	0.881214	8.05321	19.5908	32.6479	25.1822	13.6446	0	0	0	0	0	0	0	0	0	0	0	0	0	0	0	0	0	0	0	4.2	1	0	0	0	0	0	0	0	0	0	0	FALSE	1.7	6.147	X		X	X
CDK7_HUMAN	P50613	CDK7 CAK CAK1 CDKN7 MO15 STK1	Cyclin-dependent kinase 7 (EC 2.7.11.22) (EC 2.7.11.23) (39 kDa protein kinase) (p39 Mo15) (CDK-activating kinase 1) (Cell division protein kinase 7) (Serine/threonine-protein kinase 1) (TFIIH basal transcription factor complex kinase subunit)	346	39,038	63833	89830.5	0.710594	0.000626323	0	0	0	3.73643	15.0668	21.7266	23.3977	16.1027	11.6067	6.19923	2.16386	0	0	0	0	0	0	0	0	0	0	0	0	0	0	6.8	1	0	0	0	3.91043	9.59316	17.5629	21.3774	20.8899	15.7704	8.04553	2.85031	0	0	0	0	0	0	0	0	0	0	0	0	0	0	7.4	1	0	0	0	0	0	0	0	0	0	0	FALSE	3.8	8.404	X		X
CDKA1_HUMAN	O14519	CDK2AP1 CDKAP1 DOC1	Cyclin-dependent kinase 2-associated protein 1 (CDK2-associated protein 1) (Deleted in oral cancer 1) (DOC-1) (Putative oral cancer suppressor)	115	12,365	27753	21173.8	1.31072	0.0718663	0	0	0	0	0	0	0	0	0	0.736254	16.0824	27.2432	32.5971	17.2509	6.09015	0	0	0	0	0	0	0	0	0	0	12.6	1	0	0	0	0	0	0	0	0	0	0.900756	12.6263	24.9127	32.4326	20.7071	8.4206	0	0	0	0	0	0	0	0	0	0	12.8	1	0	0	0	0	0	0	0	0	0	0	FALSE	4.9	9.522	X	X
CDKA2_HUMAN	O75956	CDK2AP2 DOC1R	Cyclin-dependent kinase 2-associated protein 2 (CDK2-associated protein 2) (DOC-1-related protein) (DOC-1R)	126	13,101	24487.2	21173.8	1.15649	0.354333	0	0	0	0	0	0	0	0	0	0	13.5491	26.3478	33.3333	19.7843	6.98556	0	0	0	0	0	0	0	0	0	0	12.8	1	0	0	0	0	0	0	0	0	0	0	10.0978	23.8827	33.3333	23.2356	9.45066	0	0	0	0	0	0	0	0	0	0	13	1	0	0	0	0	0	0	0	0	0	0	FALSE	3.3	9.655	X	X	X
CDN2A_HUMAN	P42771	CDKN2A CDKN2 MTS1	Cyclin-dependent kinase inhibitor 2A (Cyclin-dependent kinase 4 inhibitor A) (CDK4I) (Multiple tumor suppressor 1) (MTS-1) (p16-INK4a) (p16-INK4) (p16INK4A)	156	16,533	231604	90978.7	2.5457	4.88008e-05	11.8249	13.3352	18.4458	21.4984	18.6988	11.8242	3.51256	0.8602	0	0	0	0	0	0	0	0	0	0	0	0	0	0	0	0	0	3.7	1	10.2098	13.8485	19.4054	23.1489	18.1281	11.137	3.07174	1.05057	0	0	0	0	0	0	0	0	0	0	0	0	0	0	0	0	0	3.7	1	0	0	0	0	0	0	0	0	0	0	FALSE	7.8	5.512	X		X	X
CDN2B_HUMAN	P42772	CDKN2B MTS2	Cyclin-dependent kinase 4 inhibitor B (Multiple tumor suppressor 2) (MTS-2) (p14-INK4b) (p15-INK4b) (p15INK4B)	138	14,722	59001.4	22507	2.62147	1.96296e-05	7.33445	13.2223	20.2676	27.9601	19.6275	11.5881	0	0	0	0	0	0	0	0	0	0	0	0	0	0	0	0	0	0	0	3.8	1	5.7174	13.6222	21.8957	29.1738	19.3632	10.2277	0	0	0	0	0	0	0	0	0	0	0	0	0	0	0	0	0	0	0	3.8	1	0	0	0	0	0	0	0	0	0	0	FALSE	1.4	6.219			X
CDS2_HUMAN	O95674	CDS2	Phosphatidate cytidylyltransferase 2 (EC 2.7.7.41) (CDP-DAG synthase 2) (CDP-DG synthase 2) (CDP-diacylglycerol synthase 2) (CDS 2) (CDP-diglyceride pyrophosphorylase 2) (CDP-diglyceride synthase 2) (CTP:phosphatidate cytidylyltransferase 2)	445	51,418	49692.9	134441	0.369627	6.44151e-05	0	0	0	0	0	0	0	0	0	0.23675	4.1086	5.45171	10.1895	11.6147	12.7336	15.3374	13.0058	14.7733	7.56966	4.60424	0.374703	0	0	0	0	15.9	1	0	0	0	0	0	0	0	0	0	0.264928	3.6292	5.80451	13.4691	17.6108	17.6479	16.7112	10.3979	9.78085	2.88811	1.69549	0.10004	0	0	0	0	15	1	0	0	0	0	0	0	0	0	0	0	FALSE	0.1	6.744
CDT1_HUMAN	Q9H211	CDT1	DNA replication factor Cdt1 (Double parked homolog) (DUP)	546	60,390	3368.69				0	0	0	0	0	33.3333	33.3333	33.3333	0	0	0	0	0	0	0	0	0	0	0	0	0	0	0	0	0	7	1	0	0	0	0	0	33.3333	33.3333	33.3333	0	0	0	0	0	0	0	0	0	0	0	0	0	0	0	0	0	7	1	0	0	0	0	0	0	0	0	0	0	FALSE	5.3	10.011			X
CDV3_HUMAN	Q9UKY7	CDV3 H41	Protein CDV3 homolog	258	27,335	1.35817e+06	642704	2.11321	0.000241003	17.0907	19.9272	21.1808	18.7347	12.1275	7.56465	2.57072	0.644469	0	0	0	0	0	0	0	0	0	0.0531177	0.0531177	0.0531177	0	0	0	0	0	2.6	1	17.6552	22.6954	22.6127	19.5199	9.68185	5.70083	1.57847	0.491268	0	0	0	0	0	0	0	0	0	0.0214328	0.0214328	0.0214328	0	0	0	0	0	2.6	1	0	0	0	0	0	0	0	0	0	0	FALSE	16.7	6.154	X
CE051_HUMAN	A6NDU8	C5orf51	UPF0600 protein C5orf51	294	33,620	10950.8				3.42345	5.63362	32.953	30.6707	27.3193	0	0	0	0	0	0	0	0	0	0	0	0	0	0	0	0	0	0	0	0	3.8	1	2.13151	5.14234	33.0965	31.6755	27.9542	0	0	0	0	0	0	0	0	0	0	0	0	0	0	0	0	0	0	0	0	3.8	1	0	0	0	0	0	0	0	0	0	0	FALSE	3.4	5.043
CE128_HUMAN	Q6ZU80	CEP128 C14orf145 C14orf61	Centrosomal protein of 128 kDa (Cep128)	1094	128,015	5133.17	5865.64	0.875126	0.833874	0	0	0	0	0	0	0	0	0	0	0	0	0	0	0	0	33.3333	33.3333	33.3333	0	0	0	0	0	0	18	1	0	0	0	0	0	0	0	0	0	0	0	0	0	0	0	0	33.3333	33.3333	33.3333	0	0	0	0	0	0	18	1	0	0	0	0	0	0	0	0	0	0	FALSE	7.2	6.227	X		X
CE152_HUMAN	O94986	CEP152 KIAA0912	Centrosomal protein of 152 kDa (Cep152)	1710	195,626	3503.52				0	0	0	0	0	0	0	0	0	0	0	0	0	0	0	0	0	0	0	0	33.3333	33.3333	33.3333	0	0	22	1	0	0	0	0	0	0	0	0	0	0	0	0	0	0	0	0	0	0	0	0	33.3333	33.3333	33.3333	0	0	22	1	0	0	0	0	0	0	0	0	0	0	FALSE	4.1	5.383	X		X
CE162_HUMAN	Q5TB80	CEP162 C6orf84 KIAA1009 QN1	Centrosomal protein of 162 kDa (Cep162) (Protein QN1 homolog)	1403	161,943	5780.59				0	0	0	0	0	0	0	0	0	0	0	0	0	0	0	0	0	0	0	33.3333	33.3333	33.3333	0	0	0	21	1	0	0	0	0	0	0	0	0	0	0	0	0	0	0	0	0	0	0	0	33.3333	33.3333	33.3333	0	0	0	21	1	0	0	0	0	0	0	0	0	0	0	FALSE	0.6	5.26			X
CE290_HUMAN	O15078	CEP290 BBS14 KIAA0373 NPHP6	Centrosomal protein of 290 kDa (Cep290) (Bardet-Biedl syndrome 14 protein) (Cancer/testis antigen 87) (CT87) (Nephrocystin-6) (Tumor antigen se2-2)	2479	290,386	485530	372767	1.3025	0.000234534	3.35082	5.94746	8.15037	10.5386	9.9574	12.0399	12.2302	10.136	6.25719	2.25166	1.28083	0.861041	1.11167	1.79742	2.01243	1.99024	1.23716	0.974823	0.794975	1.53504	1.6258	1.54167	1.14619	0.714238	0.516887	5.6	1	1.94047	4.93398	7.04512	10.3199	8.71657	12.6348	13.7835	13.1723	8.04411	3.01245	1.72447	1.15357	1.77124	2.58668	2.67859	2.35226	1.39897	0.923528	0.403761	0.518674	0.387708	0.219012	0.14097	0.0820548	0.0553067	1, 6.5	2	0	0	0	0	0	0	0	0	0	0	FALSE	2.8	5.73	X	X	X
CE57L_HUMAN	Q8IYX8	CEP57L1 C6orf182 CEP57R	Centrosomal protein CEP57L1 (Centrosomal protein 57kDa-like protein 1) (Centrosomal protein of 57 kDa-related protein) (Cep57R) (Cep57-related protein)	460	53,649	117679				0	0	0	0	0	0	0	5.37167	15.817	27.7189	27.9617	17.5164	5.61443	0	0	0	0	0	0	0	0	0	0	0	0	10.5	1	0	0	0	0	0	0	0	10.1291	20.7872	29.7242	23.2043	12.5461	3.60909	0	0	0	0	0	0	0	0	0	0	0	0	10.1	1	0	0	0	0	0	0	0	0	0	0	FALSE	1.2	8.5			X
CEA19_HUMAN	Q7Z692	CEACAM19 CEAL1 UNQ2973/PRO7436	Carcinoembryonic antigen-related cell adhesion molecule 19 (Carcinoembryonic antigen-like 1)	300	32,638	8230.19				0	0	0	0	33.3333	33.3333	33.3333	0	0	0	0	0	0	0	0	0	0	0	0	0	0	0	0	0	0	6	1	0	0	0	0	33.3333	33.3333	33.3333	0	0	0	0	0	0	0	0	0	0	0	0	0	0	0	0	0	0	6	1	0	0	0	0	0	0	0	0	0	0	FALSE	1.4	5.812
CECR2_HUMAN	Q9BXF3	CECR2 KIAA1740	Cat eye syndrome critical region protein 2	1484	164,213	48245.2				0	0	0	32.2556	33.3333	33.3333	1.07778	0	0	0	0	0	0	0	0	0	0	0	0	0	0	0	0	0	0	5	1	0	0	0	31.7943	33.3333	33.3333	1.53907	0	0	0	0	0	0	0	0	0	0	0	0	0	0	0	0	0	0	5	1	0	0	0	0	0	0	0	0	0	0	FALSE	8.7	6.638			X
CELF3_HUMAN	Q5SZQ8	CELF3 BRUNOL1 CAGH4 ERDA4 TNRC4	CUGBP Elav-like family member 3 (CELF-3) (Bruno-like protein 1) (CAG repeat protein 4) (CUG-BP- and ETR-3-like factor 3) (ELAV-type RNA-binding protein 1) (ETR-1) (Expanded repeat domain protein CAG/CTG 4) (RNA-binding protein BRUNOL-1) (Trinucleotide repeat-containing gene 4 protein)	465	50,548	117679				0	0	0	0	0	0	0	5.37167	15.817	27.7189	27.9617	17.5164	5.61443	0	0	0	0	0	0	0	0	0	0	0	0	10.5	1	0	0	0	0	0	0	0	10.1291	20.7872	29.7242	23.2043	12.5461	3.60909	0	0	0	0	0	0	0	0	0	0	0	0	10.1	1	0	0	0	0	0	0	0	0	0	0	FALSE	11.5	8.462	X
CELR1_HUMAN	Q9NYQ6	CELSR1 CDHF9 FMI2	Cadherin EGF LAG seven-pass G-type receptor 1 (Cadherin family member 9) (Flamingo homolog 2) (hFmi2)	3014	329,486	6399.31	12364	0.517577	2.017e-05	0	0	0	0	0	0	0	0	0	0	0	0	0	0	33.3333	33.3333	33.3333	0	0	0	0	0	0	0	0	16	1	0	0	0	0	0	0	0	0	0	0	0	0	0	0	33.3333	33.3333	33.3333	0	0	0	0	0	0	0	0	16	1	0	0	0	0	0	0	0	0	0	0	FALSE	0.6	5.62
CELR2_HUMAN	Q9HCU4	CELSR2 CDHF10 EGFL2 KIAA0279 MEGF3	Cadherin EGF LAG seven-pass G-type receptor 2 (Cadherin family member 10) (Epidermal growth factor-like protein 2) (EGF-like protein 2) (Flamingo homolog 3) (Multiple epidermal growth factor-like domains protein 3) (Multiple EGF-like domains protein 3)	2923	317,453	10492.2	11297.1	0.928755	0.30599	0	0	0	0	0	0	0	0	0	0	5.20716	13.9656	15.1322	15.547	19.3678	18.2011	12.5792	0	0	0	0	0	0	0	0	14.5	1	0	0	0	0	0	0	0	0	0	0	4.1574	15.7118	17.1001	19.2251	17.6215	16.2332	9.95087	0	0	0	0	0	0	0	0	14.2	1	0	0	0	0	0	0	0	0	0	0	FALSE	0.3	5.039			X
CEL_HUMAN	P19835	CEL BAL	Bile salt-activated lipase (BAL) (EC 3.1.1.13) (EC 3.1.1.3) (EC 3.1.1.6) (Bile salt-stimulated lipase) (BSSL) (Bucelipase) (Carboxyl ester lipase) (Cholesterol esterase) (Pancreatic lysophospholipase) (Sterol esterase)	753	79,322	51854.7	16503.9	3.14197	0.00364042	0	0	0	0	0	0	0	0	0	8.67937	8.67937	33.3333	24.654	24.654	0	0	0	0	0	0	0	0	0	0	0	12.6	1	0	0	0	0	0	0	0	0	0	14.4584	14.4584	33.3333	18.8749	18.8749	0	0	0	0	0	0	0	0	0	0	0	12.2	1	0	0	0	0	0	0	0	0	0	0	FALSE	0.3	5.011
CEMIP_HUMAN	Q8WUJ3	CEMIP KIAA1199	Cell migration-inducing and hyaluronan-binding protein (EC 3.2.1.35)	1361	152,998	10674.6				0	0	0	0	0	0	0	0	0	0	0	33.3333	33.3333	33.3333	0	0	0	0	0	0	0	0	0	0	0	13	1	0	0	0	0	0	0	0	0	0	0	0	33.3333	33.3333	33.3333	0	0	0	0	0	0	0	0	0	0	0	13	1	0	0	0	0	0	0	0	0	0	0	FALSE	0.7	7.656
CENPE_HUMAN	Q02224	CENPE	Centromere-associated protein E (Centromere protein E) (CENP-E) (Kinesin-7) (Kinesin-related protein CENPE)	2701	316,415	15398.2	56720.9	0.271474	0.00138828	0	0	0	0	0	2.79618	26.4219	33.3333	30.5372	6.91142	0	0	0	0	0	0	0	0	0	0	0	0	0	0	0	8.1	1	0	0	0	0	0	2.45024	26.0583	33.3333	30.8831	7.27502	0	0	0	0	0	0	0	0	0	0	0	0	0	0	0	8.1	1	0	0	0	0	0	0	0	0	0	0	FALSE	8.4	5.441	X	X	X
CENPF_HUMAN	P49454	CENPF	Centromere protein F (CENP-F) (AH antigen) (Kinetochore protein CENPF) (Mitosin)	3114	357,527	5.32921e+06	90637.7	58.7969	2.25129e-06	0.0785269	0.0523513	0.0292758	0.0765281	5.32702	13.7408	22.9877	24.1695	18.3028	9.84115	3.5791	1.12394	0.270834	0.118937	0.040107	0.0314871	0.0606548	0.0630572	0.0722671	0.0246951	0.00920993	0	0	0	0	7.8	1	0.0816965	0.0544643	0.0310358	0.0971982	3.92888	13.2585	23.2136	25.3964	18.763	9.57749	3.71493	1.16801	0.316463	0.191892	0.0562132	0.0410404	0.0355813	0.0287777	0.0318194	0.00995005	0.00304174	0	0	0	0	7.8	1	0	0	0	0	0	0	0	0	0	0	FALSE	7.6	4.901	X		X
CENPQ_HUMAN	Q7L2Z9	CENPQ C6orf139	Centromere protein Q (CENP-Q)	268	30,595	222037	147712	1.50318	0.00304395	0	0	0	0	0	0	5.99193	12.5941	16.9923	14.248	11.0414	8.74305	7.73216	5.331	5.40974	5.3612	4.36686	2.18822	0	0	0	0	0	0	0	9, 13.2	2	0	0	0	0	0	0	5.87818	11.6317	16.3002	13.5119	10.275	8.39366	8.55961	7.36198	6.64501	5.38361	4.06469	1.99444	0	0	0	0	0	0	0	8.9, 13.3	2	0	0	0	0	0	0	0	0	0	0	FALSE	3	9.758	X
CEP41_HUMAN	Q9BYV8	CEP41 TSGA14	Centrosomal protein of 41 kDa (Cep41) (Testis-specific gene A14 protein)	373	41,368	993.561				0	33.3333	33.3333	33.3333	0	0	0	0	0	0	0	0	0	0	0	0	0	0	0	0	0	0	0	0	0	3	1	0	33.3333	33.3333	33.3333	0	0	0	0	0	0	0	0	0	0	0	0	0	0	0	0	0	0	0	0	0	3	1	0	0	0	0	0	0	0	0	0	0	FALSE	0.3	8.262			X
CEP55_HUMAN	Q53EZ4	CEP55 C10orf3 URCC6	Centrosomal protein of 55 kDa (Cep55) (Up-regulated in colon cancer 6)	464	54,178	203856	31917.8	6.38693	8.60338e-05	0	0	0	21.6978	23.454	23.454	4.81777	6.96231	6.96231	5.38916	2.91706	2.91706	1.42863	0	0	0	0	0	0	0	0	0	0	0	0	5.1	1	0	0	0	25.242	26.0595	26.0595	3.22481	5.27043	5.27043	4.02376	2.00343	2.00343	0.842807	0	0	0	0	0	0	0	0	0	0	0	0	5.1	1	0	0	0	0	0	0	0	0	0	0	FALSE	8.1	6.688	X		X
CEP97_HUMAN	Q8IW35	CEP97 LRRIQ2	Centrosomal protein of 97 kDa (Cep97) (Leucine-rich repeat and IQ domain-containing protein 2)	865	96,981	83073.4	22658.2	3.66638	4.5995e-07	0	0	0	0	10.4032	24.9185	28.6453	20.8184	7.94479	4.688	2.11177	0.470066	0	0	0	0	0	0	0	0	0	0	0	0	0	6.9	1	0	0	0	0	4.94374	20.4322	26.4964	24.9333	12.3683	6.83694	3.45633	0.532815	0	0	0	0	0	0	0	0	0	0	0	0	0	7.3	1	0	0	0	0	0	0	0	0	0	0	FALSE	3.4	4.789	X		X
CERS5_HUMAN	Q8N5B7	CERS5 LASS5	Ceramide synthase 5 (CerS5) (EC 2.3.1.-) (LAG1 longevity assurance homolog 5) (Sphingosine N-acyltransferase CERS5) (EC 2.3.1.24)	392	45,752	10789.7	15243.7	0.707813	0.0363128	0	0	0	0	0	0	0	0	0	0	0	0	19.6622	33.3333	33.3333	13.6711	0	0	0	0	0	0	0	0	0	14.4	1	0	0	0	0	0	0	0	0	0	0	0	0	20.4883	33.3333	33.3333	12.845	0	0	0	0	0	0	0	0	0	14.4	1	0	0	0	0	0	0	0	0	0	0	FALSE	0	7.78
CERS6_HUMAN	Q6ZMG9	CERS6 LASS6	Ceramide synthase 6 (CerS6) (EC 2.3.1.-) (LAG1 longevity assurance homolog 6)	384	44,890	10789.7	15243.7	0.707813	0.0363128	0	0	0	0	0	0	0	0	0	0	0	0	19.6622	33.3333	33.3333	13.6711	0	0	0	0	0	0	0	0	0	14.4	1	0	0	0	0	0	0	0	0	0	0	0	0	20.4883	33.3333	33.3333	12.845	0	0	0	0	0	0	0	0	0	14.4	1	0	0	0	0	0	0	0	0	0	0	FALSE	0	7.407
CERT_HUMAN	Q9Y5P4	CERT1 CERT COL4A3BP STARD11	Ceramide transfer protein (hCERT) (Collagen type IV alpha-3-binding protein) (Goodpasture antigen-binding protein) (GPBP) (START domain-containing protein 11) (StARD11) (StAR-related lipid transfer protein 11)	624	70,835	15061.5	2208.52	6.81973	9.11049e-05	0	0	0	7.74714	24.0347	32.284	25.5862	9.29867	1.0493	0	0	0	0	0	0	0	0	0	0	0	0	0	0	0	0	6.1	1	0	0	0	9.17388	21.5871	28.8291	24.1595	11.7462	4.50425	0	0	0	0	0	0	0	0	0	0	0	0	0	0	0	0	6.1	1	0	0	0	0	0	0	0	0	0	0	FALSE	3.8	5.216	X
CETN1_HUMAN	Q12798	CETN1 CEN1 CETN	Centrin-1 (Caltractin isoform 2)	172	19,570	5831.44				28.9577	36.5509	17.2457	17.2457	0	0	0	0	0	0	0	0	0	0	0	0	0	0	0	0	0	0	0	0	0	1.7	1	18.8563	35.4285	22.8576	22.8576	0	0	0	0	0	0	0	0	0	0	0	0	0	0	0	0	0	0	0	0	0	2.3	1	0	0	0	0	0	0	0	0	0	0	FALSE	1.7	4.649			X
CETN2_HUMAN	P41208	CETN2 CALT CEN2	Centrin-2 (Caltractin isoform 1)	172	19,738	21283.2				27.9534	31.7215	27.2391	13.0859	0	0	0	0	0	0	0	0	0	0	0	0	0	0	0	0	0	0	0	0	0	2	1	21.8733	31.9898	28.7292	17.4076	0	0	0	0	0	0	0	0	0	0	0	0	0	0	0	0	0	0	0	0	0	2.3	1	0	0	0	0	0	0	0	0	0	0	FALSE	5.6	4.77	X		X
CF298_HUMAN	P57076	CFAP298 C21orf48 C21orf59	Cilia- and flagella-associated protein 298 (Protein kurly homolog)	290	33,224	26535.4	40527.5	0.654751	0.00659185	25.0429	26.1578	29.8618	14.2	4.73747	0	0	0	0	0	0	0	0	0	0	0	0	0	0	0	0	0	0	0	0	2.2	1	20.9591	26.1072	30.431	17.3186	5.18411	0	0	0	0	0	0	0	0	0	0	0	0	0	0	0	0	0	0	0	0	2.4	1	0	0	0	0	0	0	0	0	0	0	FALSE	2	7.214	X		X
CF410_HUMAN	O43822	CFAP410 C21orf2 LRRC76	Cilia- and flagella-associated protein 410 (C21orf-HUMF09G8.5) (Leucine-rich repeat-containing protein 76) (YF5/A2)	256	28,340	1333.5				0	0	0	0	0	0	0	0	0	33.3333	33.3333	33.3333	0	0	0	0	0	0	0	0	0	0	0	0	0	11	1	0	0	0	0	0	0	0	0	0	33.3333	33.3333	33.3333	0	0	0	0	0	0	0	0	0	0	0	0	0	11	1	0	0	0	0	0	0	0	0	0	0	FALSE	0.8	7.042			X
CFA36_HUMAN	Q96G28	CFAP36 CCDC104 UNQ163/PRO189	Cilia- and flagella-associated protein 36 (Coiled-coil domain-containing protein 104)	342	39,447	169492	36530.8	4.6397	3.50748e-06	0	4.72134	10.2175	26.8275	28.612	23.1159	6.5058	0	0	0	0	0	0	0	0	0	0	0	0	0	0	0	0	0	0	4.8	1	0	5.59076	11.2211	28.7281	27.7426	22.1122	4.60519	0	0	0	0	0	0	0	0	0	0	0	0	0	0	0	0	0	0	4.7	1	0	0	0	0	0	0	0	0	0	0	FALSE	0.5	4.803
CFA44_HUMAN	Q96MT7	CFAP44 WDR52	Cilia- and flagella-associated protein 44 (WD repeat-containing protein 52)	1854	213,865	73775.7	56103.9	1.31498	0.0269938	4.08412	2.72275	4.64616	19.5582	27.5634	27.7921	10.8193	2.81402	0	0	0	0	0	0	0	0	0	0	0	0	0	0	0	0	0	5.3	1	3.61453	2.40969	4.5658	21.29	27.2046	28.0022	9.41387	3.49934	0	0	0	0	0	0	0	0	0	0	0	0	0	0	0	0	0	5.2	1	0	0	0	0	0	0	0	0	0	0	FALSE	0.8	4.607			X
CFA46_HUMAN	Q8IYW2	CFAP46 C10orf123 C10orf124 C10orf92 C10orf93 TTC40	Cilia- and flagella-associated protein 46 (Tetratricopeptide repeat protein 40)	2715	303,500	5687.54				0	0	0	0	0	0	0	0	0	0	0	0	33.3333	33.3333	33.3333	0	0	0	0	0	0	0	0	0	0	14	1	0	0	0	0	0	0	0	0	0	0	0	0	33.3333	33.3333	33.3333	0	0	0	0	0	0	0	0	0	0	14	1	0	0	0	0	0	0	0	0	0	0	FALSE	0.1	7.051			X
CFA47_HUMAN	Q6ZTR5	CFAP47 CHDC2 CXorf22 CXorf30 CXorf59	Cilia- and flagella-associated protein 47	3187	361,625	9316.65	95423.5	0.0976347	0.104786	0	0	0	0	0	0	0	0	0	0	0	0	0	0	0	0	0	0	0	0	33.3333	33.3333	33.3333	0	0	22	1	0	0	0	0	0	0	0	0	0	0	0	0	0	0	0	0	0	0	0	0	33.3333	33.3333	33.3333	0	0	22	1	0	0	0	0	0	0	0	0	0	0	FALSE	0.6	7.107
CFA53_HUMAN	Q96M91	CFAP53 CCDC11	Cilia- and flagella-associated protein 53 (Coiled-coil domain-containing protein 11)	514	61,835	3030.74				0	0	0	0	0	0	0	0	0	0	0	0	0	33.3333	33.3333	33.3333	0	0	0	0	0	0	0	0	0	15	1	0	0	0	0	0	0	0	0	0	0	0	0	0	33.3333	33.3333	33.3333	0	0	0	0	0	0	0	0	0	15	1	0	0	0	0	0	0	0	0	0	0	FALSE	3.5	9.108			X
CFA58_HUMAN	Q5T655	CFAP58 C10orf80 CCDC147	Cilia- and flagella-associated protein 58 (Coiled-coil domain-containing protein 147)	872	103,417	8709.3				0	0	0	0	0	0	0	0	0	18.3798	33.3333	33.3333	14.9535	0	0	0	0	0	0	0	0	0	0	0	0	11.4	1	0	0	0	0	0	0	0	0	0	20.7454	33.3333	33.3333	12.5879	0	0	0	0	0	0	0	0	0	0	0	0	11.4	1	0	0	0	0	0	0	0	0	0	0	FALSE	2.7	8.554
CFA74_HUMAN	Q9C0B2	CFAP74 C1orf222 KIAA1751	Cilia- and flagella-associated protein 74	1584	178,589	3686.63				0	0	0	0	0	0	0	0	0	0	33.3333	33.3333	33.3333	0	0	0	0	0	0	0	0	0	0	0	0	12	1	0	0	0	0	0	0	0	0	0	0	33.3333	33.3333	33.3333	0	0	0	0	0	0	0	0	0	0	0	0	12	1	0	0	0	0	0	0	0	0	0	0	FALSE	1.2	6.113	X		X
CFDP1_HUMAN	Q9UEE9	CFDP1 BCNT CENP-29	Craniofacial development protein 1 (Bucentaur)	299	33,593	367164	273393	1.34299	0.00368741	21.0946	24.8404	22.7885	17.9096	7.76811	4.96299	0.635857	0	0	0	0	0	0	0	0	0	0	0	0	0	0	0	0	0	0	2.2	1	17.0571	24.4978	23.3002	20.8267	8.32224	5.37396	0.621958	0	0	0	0	0	0	0	0	0	0	0	0	0	0	0	0	0	0	2.6	1	0	0	0	0	0	0	0	0	0	0	FALSE	8.3	4.631	X
CG025_HUMAN	Q9BPX7	C7orf25	UPF0415 protein C7orf25	421	46,451	35082.5				0	0.962133	0.962133	0.962133	0	0	0	0	26.9469	27.9811	32.3712	5.42428	4.39014	0	0	0	0	0	0	0	0	0	0	0	0	10.2	1	0	1.49637	1.49637	1.49637	0	0	0	0	28.3555	29.2704	31.837	3.48147	2.56659	0	0	0	0	0	0	0	0	0	0	0	0	10.1	1	0	0	0	0	0	0	0	0	0	0	FALSE	6.4	6.12
CGBP1_HUMAN	Q9UFW8	CGGBP1 CGGBP	CGG triplet repeat-binding protein 1 (CGG-binding protein 1) (20 kDa CGG-binding protein) (p20-CGGBP DNA-binding protein)	167	18,820	3006.78	23851	0.126065	3.74885e-05	0	0	0	0	0	0	0	0	0	0	0	0	0	0	0	0	0	0	33.3333	33.3333	33.3333	0	0	0	0	20	1	0	0	0	0	0	0	0	0	0	0	0	0	0	0	0	0	0	0	33.3333	33.3333	33.3333	0	0	0	0	20	1	0	0	0	0	0	0	0	0	0	0	FALSE	10.2	9.053	X
CGL_HUMAN	P32929	CTH	Cystathionine gamma-lyase (EC 4.4.1.1) (Cysteine-protein sulfhydrase) (Gamma-cystathionase)	405	44,508	900743	211349	4.26186	1.14745e-07	0	0	0	0	0.522275	11.2607	22.8149	29.2393	21.1559	10.2694	3.38729	0.732287	0.0645752	0	0.184491	0.184491	0.184491	0	0	0	0	0	0	0	0	8	1	0	0	0	0	0.273963	9.75056	22.0982	28.8401	22.6432	11.042	4.07914	0.799419	0.052953	0	0.140158	0.140158	0.140158	0	0	0	0	0	0	0	0	8.1	1	0	0	0	0	0	0	0	0	0	0	FALSE	5.2	6.363	X
CH10_HUMAN	P61604	HSPE1	10 kDa heat shock protein, mitochondrial (Hsp10) (10 kDa chaperonin) (Chaperonin 10) (CPN10) (Early-pregnancy factor) (EPF)	102	10,932	1.98213e+07	1.67967e+07	1.18007	0.00253948	0.716035	1.72324	6.3083	20.7634	25.5684	23.4289	9.72946	4.12537	1.69707	0.727379	0.410051	0.427917	0.490387	0.553424	0.550677	0.571935	0.552293	0.497336	0.411022	0.299101	0.197056	0.113315	0.0588689	0.0455284	0.0334274	5.2	1	0.744403	2.24004	6.68419	21.0112	24.0272	22.2227	8.92752	4.69776	2.15963	0.943293	0.53015	0.627917	0.81483	1.01583	0.903641	0.822702	0.622658	0.457209	0.236406	0.143626	0.0820178	0.0439808	0.0208745	0.0126426	0.00753078	5.1	1	0	0	0	0	0	0	0	0	0	0	FALSE	21.9	9.188	X
CH3L1_HUMAN	P36222	CHI3L1	Chitinase-3-like protein 1 (39 kDa synovial protein) (Cartilage glycoprotein 39) (CGP-39) (GP-39) (hCGP-39) (YKL-40)	383	42,625	2416.82	34077.6	0.0709213	0.000290612	0	0	0	0	0	0	0	0	0	33.3333	33.3333	33.3333	0	0	0	0	0	0	0	0	0	0	0	0	0	11	1	0	0	0	0	0	0	0	0	0	33.3333	33.3333	33.3333	0	0	0	0	0	0	0	0	0	0	0	0	0	11	1	0	0	0	0	0	0	0	0	0	0	FALSE	1.9	8.342	X
CH60_HUMAN	P10809	HSPD1 HSP60	60 kDa heat shock protein, mitochondrial (EC 5.6.1.7) (60 kDa chaperonin) (Chaperonin 60) (CPN60) (Heat shock protein 60) (HSP-60) (Hsp60) (HuCHA60) (Mitochondrial matrix protein P1) (P60 lymphocyte protein)	573	61,055	5.03111e+07	3.63264e+07	1.38498	3.56095e-05	2.35897	5.2796	10.7509	20.9929	21.4889	17.8012	6.98889	3.27315	1.85404	1.39446	1.27248	1.15476	0.983958	0.836732	0.682954	0.632432	0.589934	0.47978	0.408738	0.31355	0.235275	0.120441	0.0473537	0.0339431	0.0247161	4.8	1	1.97068	5.97401	11.4515	21.9395	19.6778	15.9283	5.30152	3.40485	1.98057	1.34489	1.26807	1.87835	2.10347	2.1112	1.34002	0.926327	0.577055	0.372799	0.180043	0.12148	0.0796557	0.0368514	0.0143281	0.00982581	0.00697087	4.6	1	0	0	0	0	0	0	0	0	0	0	FALSE	32.9	5.622	X	X
CHAC2_HUMAN	Q8WUX2	CHAC2	Glutathione-specific gamma-glutamylcyclotransferase 2 (Gamma-GCG 2) (EC 4.3.2.7) (Cation transport regulator-like protein 2)	184	20,875	97753.9	30907.3	3.16281	2.11641e-06	28.8562	30.9387	28.5039	11.7012	0	0	0	0	0	0	0	0	0	0	0	0	0	0	0	0	0	0	0	0	0	1.9	1	24.8198	31.3174	29.0919	14.7708	0	0	0	0	0	0	0	0	0	0	0	0	0	0	0	0	0	0	0	0	0	2.1	1	0	0	0	0	0	0	0	0	0	0	FALSE	1.7	5.197	X
CHAP1_HUMAN	Q96JM3	CHAMP1 C13orf8 CAMP CHAMP KIAA1802 ZNF828	Chromosome alignment-maintaining phosphoprotein 1 (Zinc finger protein 828)	812	89,099	270531	363296	0.744657	1.3938e-05	0	0	3.43009	5.08991	7.63798	11.1627	15.9866	20.069	16.8727	11.8571	5.22654	1.46808	0	0	0	0	0.399786	0.399786	0.399786	0	0	0	0	0	0	7.9	1	0	0	3.2387	4.90544	6.66624	11.055	16.9651	21.4314	17.6161	11.318	5.09086	1.27869	0	0	0	0	0.144844	0.144844	0.144844	0	0	0	0	0	0	7.9	1	0	0	0	0	0	0	0	0	0	0	FALSE	7.6	8.338	X	X	X
CHCH1_HUMAN	Q96BP2	CHCHD1 C10orf34 MRPS37	Coiled-coil-helix-coiled-coil-helix domain-containing protein 1 (28S ribosomal protein S37, mitochondrial) (MRP-S37) (Mitochondrial small ribosomal subunit protein mS37) (Nuclear protein C2360)	118	13,475	11570.4	15505.7	0.746205	0.506321	0	0	0	0	0	0	0	0	0	0	0	0	0	0	13.8597	33.3333	33.3333	19.4736	0	0	0	0	0	0	0	16.6	1	0	0	0	0	0	0	0	0	0	0	0	0	0	0	14.6074	33.3333	33.3333	18.7259	0	0	0	0	0	0	0	16.6	1	0	0	0	0	0	0	0	0	0	0	FALSE	14.1	10.514	X
CHCH5_HUMAN	Q9BSY4	CHCHD5 C2orf9	Coiled-coil-helix-coiled-coil-helix domain-containing protein 5	110	12,395	21031.6	19752.9	1.06473	0.515977	32.5587	32.9548	23.2375	11.249	0	0	0	0	0	0	0	0	0	0	0	0	0	0	0	0	0	0	0	0	0	1.6	1	25.0163	33.0803	25.5007	16.4027	0	0	0	0	0	0	0	0	0	0	0	0	0	0	0	0	0	0	0	0	0	2.1	1	0	0	0	0	0	0	0	0	0	0	FALSE	4.7	6.383
CHD1_HUMAN	O14646	CHD1	Chromodomain-helicase-DNA-binding protein 1 (CHD-1) (EC 3.6.4.12) (ATP-dependent helicase CHD1)	1710	196,688	11857.8	3554.13	3.33633	0.116627	0	0	0	0	0	0	0	0	0	0	0	0	0	0	0	0	0	0	0	14.1109	26.9563	33.3333	19.2225	6.37699	0	21.7	1	0	0	0	0	0	0	0	0	0	0	0	0	0	0	0	0	0	0	0	13.3012	26.0348	33.3333	20.0321	7.29856	0	21.8	1	0	0	0	0	0	0	0	0	0	0	FALSE	20.7	6.807	X	X
CHD4_HUMAN	Q14839	CHD4	Chromodomain-helicase-DNA-binding protein 4 (CHD-4) (EC 3.6.4.12) (ATP-dependent helicase CHD4) (Mi-2 autoantigen 218 kDa protein) (Mi2-beta)	1912	218,005	3.15376e+06	3.13174e+06	1.00703	0.871444	0.00622509	0.00415006	0	0	0	1.61449	4.28973	6.95398	9.64272	13.2775	15.3329	13.8229	8.69773	4.46251	2.268	2.08409	2.53237	2.35947	2.51192	2.94125	3.10847	2.2724	1.04312	0.499989	0.274095	10.8	1	0.00941007	0.00627338	0	0	0	2.23794	5.79861	8.84815	11.6485	15.7649	16.8444	15.4664	9.48685	5.97933	2.78059	1.50829	1.10004	0.731365	0.492966	0.407707	0.389312	0.246514	0.13828	0.0720831	0.0421127	10.7	1	0	0	0	0	0	0	0	0	0	0	FALSE	20.7	5.603	X	X	X	X
CHD7_HUMAN	Q9P2D1	CHD7 KIAA1416	Chromodomain-helicase-DNA-binding protein 7 (CHD-7) (EC 3.6.4.12) (ATP-dependent helicase CHD7)	2997	335,927	5627.9	7767.16	0.724576	0.0787777	0	0	0	0	0	0	0	18.0291	28.7955	33.3333	15.3043	4.53788	0	0	0	0	0	0	0	0	0	0	0	0	0	9.5	1	0	0	0	0	0	0	0	17.7361	29.4737	33.3333	15.5972	3.85966	0	0	0	0	0	0	0	0	0	0	0	0	0	9.5	1	0	0	0	0	0	0	0	0	0	0	FALSE	5.2	6.051	X
CHD8_HUMAN	Q9HCK8	CHD8 HELSNF1 KIAA1564	Chromodomain-helicase-DNA-binding protein 8 (CHD-8) (EC 3.6.4.12) (ATP-dependent helicase CHD8) (Helicase with SNF2 domain 1)	2581	290,519	48100.9	34722.4	1.3853	0.0188778	0	0	0	0	0	1.97776	9.20249	18.6284	30.233	24.1308	14.7049	1.12257	0	0	0	0	0	0	0	0	0	0	0	0	0	9.2	1	0	0	0	0	0	1.00276	6.05838	16.3129	31.1549	27.275	17.0204	1.17572	0	0	0	0	0	0	0	0	0	0	0	0	0	9.4	1	0	0	0	0	0	0	0	0	0	0	FALSE	11.2	6.161	X
CHD9_HUMAN	Q3L8U1	CHD9 KIAA0308 KISH2 PRIC320 AD-013 x0008	Chromodomain-helicase-DNA-binding protein 9 (CHD-9) (EC 3.6.4.12) (ATP-dependent helicase CHD9) (Chromatin-related mesenchymal modulator) (CReMM) (Chromatin-remodeling factor CHROM1) (Kismet homolog 2) (PPAR-alpha-interacting complex protein 320 kDa) (Peroxisomal proliferator-activated receptor A-interacting complex 320 kDa protein)	2897	326,022	5627.9	4505.07	1.24924	0.0520608	0	0	0	0	0	0	0	18.0291	28.7955	33.3333	15.3043	4.53788	0	0	0	0	0	0	0	0	0	0	0	0	0	9.5	1	0	0	0	0	0	0	0	17.7361	29.4737	33.3333	15.5972	3.85966	0	0	0	0	0	0	0	0	0	0	0	0	0	9.5	1	0	0	0	0	0	0	0	0	0	0	FALSE	4.2	6.674
CHID1_HUMAN	Q9BWS9	CHID1 GL008 PSEC0104 SB139	Chitinase domain-containing protein 1 (Stabilin-1-interacting chitinase-like protein) (SI-CLP)	393	44,941	42787.1	10607.3	4.03373	7.07007e-08	0	0	9.10377	33.3333	33.3333	24.2296	0	0	0	0	0	0	0	0	0	0	0	0	0	0	0	0	0	0	0	4.7	1	0	0	10.2985	33.3333	33.3333	23.0348	0	0	0	0	0	0	0	0	0	0	0	0	0	0	0	0	0	0	0	4.7	1	0	0	0	0	0	0	0	0	0	0	FALSE	1.7	8.696	X	X
CHIP_HUMAN	Q9UNE7	STUB1 CHIP PP1131	E3 ubiquitin-protein ligase CHIP (EC 2.3.2.27) (Antigen NY-CO-7) (CLL-associated antigen KW-8) (Carboxy terminus of Hsp70-interacting protein) (RING-type E3 ubiquitin transferase CHIP) (STIP1 homology and U box-containing protein 1)	303	34,856	751839	389781	1.92888	3.70126e-07	0	0	0	0	1.33869	6.84446	12.692	17.3669	15.5849	12.377	9.17969	7.80204	6.07267	4.18878	2.15823	1.41848	0.839644	0.651128	0.773264	0.419608	0.292556	0	0	0	0	8, 11.1	2	0	0	0	0	0.881654	5.95233	11.7786	17.0303	16.0672	12.8564	8.94488	8.0751	6.83793	5.78918	2.81365	1.56779	0.545445	0.336077	0.292591	0.141824	0.0889781	0	0	0	0	8.2, 12.3	2	0	0	0	0	0	0	0	0	0	0	FALSE	5.6	5.618	X
CHK1_HUMAN	O14757	CHEK1 CHK1	Serine/threonine-protein kinase Chk1 (EC 2.7.11.1) (CHK1 checkpoint homolog) (Cell cycle checkpoint kinase) (Checkpoint kinase-1)	476	54,434	24950.4	4805.99	5.19152	1.8078e-06	0	6.45727	23.5484	33.3333	26.8761	9.78496	0	0	0	0	0	0	0	0	0	0	0	0	0	0	0	0	0	0	0	4.1	1	0	8.55952	24.3663	33.3333	24.7738	8.96708	0	0	0	0	0	0	0	0	0	0	0	0	0	0	0	0	0	0	0	4	1	0	0	0	0	0	0	0	0	0	0	FALSE	5.2	8.105	X		X
CHK2_HUMAN	O96017	CHEK2 CDS1 CHK2 RAD53	Serine/threonine-protein kinase Chk2 (EC 2.7.11.1) (CHK2 checkpoint homolog) (Cds1 homolog) (Hucds1) (hCds1) (Checkpoint kinase 2)	543	60,915	113138	65665.5	1.72295	4.75223e-07	0.848134	7.95615	13.6334	31.891	25.2829	19.6057	0.782688	0	0	0	0	0	0	0	0	0	0	0	0	0	0	0	0	0	0	4.5	1	0.681508	9.27618	15.7164	32.3007	23.9814	17.5412	0.502569	0	0	0	0	0	0	0	0	0	0	0	0	0	0	0	0	0	0	4.3	1	0	0	0	0	0	0	0	0	0	0	FALSE	5.8	5.651	X		X	X
CHKA_HUMAN	P35790	CHKA CHK CKI	Choline kinase alpha (CK) (EC 2.7.1.32) (CHETK-alpha) (Ethanolamine kinase) (EK) (EC 2.7.1.82)	457	52,249	579.447				0	0	33.3333	33.3333	33.3333	0	0	0	0	0	0	0	0	0	0	0	0	0	0	0	0	0	0	0	0	4	1	0	0	33.3333	33.3333	33.3333	0	0	0	0	0	0	0	0	0	0	0	0	0	0	0	0	0	0	0	0	4	1	0	0	0	0	0	0	0	0	0	0	FALSE	0.5	6.254
CHM1A_HUMAN	Q9HD42	CHMP1A CHMP1 KIAA0047 PCOLN3 PRSM1	Charged multivesicular body protein 1a (Chromatin-modifying protein 1a) (CHMP1a) (Vacuolar protein sorting-associated protein 46-1) (Vps46-1) (hVps46-1)	196	21,703	111471	23729.7	4.69752	2.43747e-08	22.4267	27.3648	26.4273	18.0974	5.6838	0	0	0	0	0	0	0	0	0	0	0	0	0	0	0	0	0	0	0	0	2.3	1	18.3155	27.594	27.6947	20.8897	5.50609	0	0	0	0	0	0	0	0	0	0	0	0	0	0	0	0	0	0	0	0	2.5	1	0	0	0	0	0	0	0	0	0	0	FALSE	4.3	8.095	X		X
CHM1B_HUMAN	Q7LBR1	CHMP1B C18orf2	Charged multivesicular body protein 1b (CHMP1.5) (Chromatin-modifying protein 1b) (CHMP1b) (Vacuolar protein sorting-associated protein 46-2) (Vps46-2) (hVps46-2)	199	22,109	304708	71434.8	4.26555	1.67145e-05	15.056	17.4387	20.6521	22.6366	15.2352	8.98151	0	0	0	0	0	0	0	0	0	0	0	0	0	0	0	0	0	0	0	3.1	1	13.0621	19.1266	22.5314	24.0659	13.6474	7.5665	0	0	0	0	0	0	0	0	0	0	0	0	0	0	0	0	0	0	0	3.2	1	0	0	0	0	0	0	0	0	0	0	FALSE	2.1	8.148			X
CHM2A_HUMAN	O43633	CHMP2A BC2 CHMP2	Charged multivesicular body protein 2a (Chromatin-modifying protein 2a) (CHMP2a) (Putative breast adenocarcinoma marker BC-2) (Vacuolar protein sorting-associated protein 2-1) (Vps2-1) (hVps2-1)	222	25,104	67743.9	26681.1	2.53902	0.000160773	24.1368	20.8496	19.5818	16.2529	11.4945	7.68435	0	0	0	0	0	0	0	0	0	0	0	0	0	0	0	0	0	0	0	1.5	1	20.7818	20.634	20.357	18.6444	11.865	7.71786	0	0	0	0	0	0	0	0	0	0	0	0	0	0	0	0	0	0	0	2.3	1	0	0	0	0	0	0	0	0	0	0	FALSE	4.1	5.727	X		X
CHM2B_HUMAN	Q9UQN3	CHMP2B CGI-84	Charged multivesicular body protein 2b (CHMP2.5) (Chromatin-modifying protein 2b) (CHMP2b) (Vacuolar protein sorting-associated protein 2-2) (Vps2-2) (hVps2-2)	213	23,907	132170	57447.8	2.30069	1.07766e-05	32.1482	30.265	22.2063	12.1067	3.27378	0	0	0	0	0	0	0	0	0	0	0	0	0	0	0	0	0	0	0	0	1.4	1	27.455	30.0061	23.7846	15.2286	3.52575	0	0	0	0	0	0	0	0	0	0	0	0	0	0	0	0	0	0	0	0	1.8	1	0	0	0	0	0	0	0	0	0	0	FALSE	2.9	9.102	X		X
CHM4A_HUMAN	Q9BY43	CHMP4A C14orf123 SHAX2 CDA04 HSPC134	Charged multivesicular body protein 4a (Chromatin-modifying protein 4a) (CHMP4a) (SNF7 homolog associated with Alix-2) (SNF7-1) (hSnf-1) (Vacuolar protein sorting-associated protein 32-1) (Vps32-1) (hVps32-1)	222	25,098	85112.5	15879.7	5.35982	5.6287e-05	23.1036	31.0096	26.6675	17.4133	1.8061	0	0	0	0	0	0	0	0	0	0	0	0	0	0	0	0	0	0	0	0	2.2	1	17.11	31.1627	28.4355	21.524	1.76786	0	0	0	0	0	0	0	0	0	0	0	0	0	0	0	0	0	0	0	0	2.5	1	0	0	0	0	0	0	0	0	0	0	FALSE	5.5	4.507	X		X
CHM4B_HUMAN	Q9H444	CHMP4B C20orf178 SHAX1	Charged multivesicular body protein 4b (Chromatin-modifying protein 4b) (CHMP4b) (SNF7 homolog associated with Alix 1) (SNF7-2) (hSnf7-2) (Vacuolar protein sorting-associated protein 32-2) (Vps32-2) (hVps32-2)	224	24,950	553469	225726	2.45195	0.000344832	17.171	18.8591	20.7164	20.3734	13.9263	7.98903	0.964758	0	0	0	0	0	0	0	0	0	0	0	0	0	0	0	0	0	0	2.8	1	13.2855	18.2482	21.3392	23.4215	14.6795	8.37688	0.64927	0	0	0	0	0	0	0	0	0	0	0	0	0	0	0	0	0	0	3.2	1	0	0	0	0	0	0	0	0	0	0	FALSE	6	4.624	X	X	X
CHM4P_HUMAN	P59074	CHMP4BP1 CGI-301	Putative charged multivesicular body protein 4B-like protein CHMP4BP1 (Charged multivesicular body protein 4B pseudogene 1)	171	19,069	77771.4	32964.8	2.35922	0.000820417	9.84981	19.287	27.8612	27.8612	15.1408	0	0	0	0	0	0	0	0	0	0	0	0	0	0	0	0	0	0	0	0	3.3	1	7.0626	19.0137	29.4097	29.4097	15.1043	0	0	0	0	0	0	0	0	0	0	0	0	0	0	0	0	0	0	0	0	3.3	1	0	0	0	0	0	0	0	0	0	0	FALSE	1.2	5.041	X	X
CHMP3_HUMAN	Q9Y3E7	CHMP3 CGI149 NEDF VPS24 CGI-149	Charged multivesicular body protein 3 (Chromatin-modifying protein 3) (Neuroendocrine differentiation factor) (Vacuolar protein sorting-associated protein 24) (hVps24)	222	25,073	11186	5492.8	2.03648	0.00105894	8.22097	20.1083	32.4199	26.9392	12.3116	0	0	0	0	0	0	0	0	0	0	0	0	0	0	0	0	0	0	0	0	3.2	1	5.63105	21.8195	32.7077	28.9536	10.8882	0	0	0	0	0	0	0	0	0	0	0	0	0	0	0	0	0	0	0	0	3.2	1	0	0	0	0	0	0	0	0	0	0	FALSE	4.7	4.96	X	X	X
CHMP5_HUMAN	Q9NZZ3	CHMP5 C9orf83 SNF7DC2 CGI-34 HSPC177 PNAS-114 PNAS-2	Charged multivesicular body protein 5 (Chromatin-modifying protein 5) (SNF7 domain-containing protein 2) (Vacuolar protein sorting-associated protein 60) (Vps60) (hVps60)	219	24,571	204466	132481	1.54336	0.000148275	8.19385	10.5645	15.5267	26.1219	22.3174	15.9783	1.29741	0	0	0	0	0	0	0	0	0	0	0	0	0	0	0	0	0	0	4.2	1	7.45904	12.0537	17.2365	27.275	20.8975	14.3747	0.703545	0	0	0	0	0	0	0	0	0	0	0	0	0	0	0	0	0	0	4	1	0	0	0	0	0	0	0	0	0	0	FALSE	3	4.535	X		X
CHMP7_HUMAN	Q8WUX9	CHMP7	Charged multivesicular body protein 7 (Chromatin-modifying protein 7)	453	50,911	3769.58				0	16.9572	16.9572	33.3333	16.3762	16.3762	0	0	0	0	0	0	0	0	0	0	0	0	0	0	0	0	0	0	0	4	1	0	19.706	19.706	33.3333	13.6273	13.6273	0	0	0	0	0	0	0	0	0	0	0	0	0	0	0	0	0	0	0	3.7	1	0	0	0	0	0	0	0	0	0	0	FALSE	3.4	5.138	X		X
CHP1_HUMAN	Q99653	CHP1 CHP	Calcineurin B homologous protein 1 (Calcineurin B-like protein) (Calcium-binding protein CHP) (Calcium-binding protein p22) (EF-hand calcium-binding domain-containing protein p22)	195	22,456	47539.4	98805.2	0.481143	1.96486e-06	0	0	0	0	0	0	0	0	0	0	0	5.29604	13.3401	23.5058	23.2499	17.1237	8.05042	3.01027	2.05611	1.7771	1.7771	0.81337	0	0	0	14.7	1	0	0	0	0	0	0	0	0	0	0	0	6.44827	16.8638	28.2728	24.8602	15.702	4.66573	1.6301	0.628512	0.394763	0.394763	0.139025	0	0	0	14.4	1	0	0	0	0	0	0	0	0	0	0	FALSE	3.7	4.848	X	X	X
CHP3_HUMAN	Q96BS2	TESC CHP3	Calcineurin B homologous protein 3 (Tescalcin) (TSC)	214	24,750	3617.25				24.2652	30.6372	30.6372	14.4604	0	0	0	0	0	0	0	0	0	0	0	0	0	0	0	0	0	0	0	0	0	2.2	1	19.6477	31.1503	31.1503	18.0518	0	0	0	0	0	0	0	0	0	0	0	0	0	0	0	0	0	0	0	0	0	2.4	1	0	0	0	0	0	0	0	0	0	0	FALSE	0.9	4.705
CHPT1_HUMAN	Q8WUD6	CHPT1 CPT1 MSTP022	Cholinephosphotransferase 1 (hCPT1) (EC 2.7.8.2) (AAPT1-like protein) (Diacylglycerol cholinephosphotransferase 1)	406	45,097	5873.02	7947.53	0.738974	0.0385025	0	0	0	0	0	0	0	0	0	0	0	0	8.66643	14.4834	19.4738	19.8803	14.0632	13.8595	4.78665	4.78665	0	0	0	0	0	15.8	1	0	0	0	0	0	0	0	0	0	0	0	0	12.8664	19.7595	24.603	18.8308	11.9377	8.73034	1.6362	1.6362	0	0	0	0	0	15.1	1	0	0	0	0	0	0	0	0	0	0	FALSE	0.9	6.569
CHRC1_HUMAN	Q9NRG0	CHRAC1 CHRAC15	Chromatin accessibility complex protein 1 (CHRAC-1) (Chromatin accessibility complex 15 kDa protein) (CHRAC-15) (HuCHRAC15) (DNA polymerase epsilon subunit p15)	131	14,711	68062.3	5427.77	12.5396	1.96342e-05	10.4853	14.7537	20.7378	25.4187	17.6551	10.9493	0	0	0	0	0	0	0	0	0	0	0	0	0	0	0	0	0	0	0	3.6	1	8.25491	15.7974	21.8267	27.1105	16.8164	10.194	0	0	0	0	0	0	0	0	0	0	0	0	0	0	0	0	0	0	0	3.6	1	0	0	0	0	0	0	0	0	0	0	FALSE	7.3	4.859	X
CHRD1_HUMAN	Q9UHD1	CHORDC1 CHP1	Cysteine and histidine-rich domain-containing protein 1 (CHORD domain-containing protein 1) (CHORD-containing protein 1) (CHP-1) (Protein morgana)	332	37,490	3.65369e+06	1.18191e+06	3.09135	3.79391e-05	5.18587	9.24797	12.9551	23.392	21.7351	18.3188	5.01383	0.994202	0.372658	0.11417	0.0386516	0.100182	0.15551	0.270067	0.272411	0.327843	0.461871	0.445244	0.406767	0.11953	0.072283	0	0	0	0	4.5	1	4.93764	10.86	14.5994	25.3411	20.1107	16.6318	3.28255	1.08023	0.476254	0.13547	0.0338123	0.144617	0.246046	0.459614	0.417588	0.43507	0.305211	0.258007	0.167207	0.0496847	0.0281111	0	0	0	0	4.3	1	0	0	0	0	0	0	0	0	0	0	FALSE	15.9	7.688	X	X	X
CHSP1_HUMAN	Q9Y2V2	CARHSP1	Calcium-regulated heat-stable protein 1 (Calcium-regulated heat-stable protein of 24 kDa) (CRHSP-24)	147	15,892	567616	144283	3.93404	3.43677e-06	10.5812	16.2618	17.5364	20.8346	14.2955	11.0619	4.37304	1.70439	0.568764	0	0	0	0.184194	0.330363	0.551485	0.614834	0.468665	0.375993	0.12845	0.12845	0	0	0	0	0	3.5	1	8.86887	16.6095	18.4629	22.8548	13.9999	10.4464	3.5636	1.72163	0.656644	0	0	0	0.280836	0.491903	0.706703	0.593625	0.382558	0.231941	0.0641836	0.0641836	0	0	0	0	0	3.5	1	0	0	0	0	0	0	0	0	0	0	FALSE	9.3	8.081	X
CHSS1_HUMAN	Q86X52	CHSY1 CHSY CSS1 KIAA0990 UNQ756/PRO1487	Chondroitin sulfate synthase 1 (EC 2.4.1.175) (EC 2.4.1.226) (Chondroitin glucuronyltransferase 1) (Chondroitin synthase 1) (ChSy-1) (Glucuronosyl-N-acetylgalactosaminyl-proteoglycan 4-beta-N-acetylgalactosaminyltransferase 1) (N-acetylgalactosaminyl-proteoglycan 3-beta-glucuronosyltransferase 1) (N-acetylgalactosaminyltransferase 1)	802	91,784	2561.52	276.959	9.24874	0.00646854	0	0	0	0	0	0	0	0	0	0	0	4.46615	10.8646	15.8235	16.9963	17.6428	17.5098	11.8709	4.82589	0	0	0	0	0	0	15.6	1	0	0	0	0	0	0	0	0	0	0	0	7.61316	16.6303	22.1335	19.8938	15.2099	11.1999	5.82634	1.49318	0	0	0	0	0	0	14.6	1	0	0	0	0	0	0	0	0	0	0	FALSE	0.3	9.38
CHTOP_HUMAN	Q9Y3Y2	CHTOP C1orf77 FOP HT031 PP7704	Chromatin target of PRMT1 protein (Friend of PRMT1 protein) (Small arginine- and glycine-rich protein) (SRAG)	248	26,397	103062	17059.1	6.04144	0.00865135	0	0	0	0	0	0	0	0	0	0	0	0	0	0	0.0409101	0.1091	1.64746	2.82049	5.14497	9.72593	12.4619	15.4693	15.5428	18.0549	18.9823	25	1	0	0	0	0	0	0	0	0	0	0	0	0	0	0	0.137246	0.301902	1.98275	3.23106	5.02059	6.70902	9.02909	12.8269	17.2254	20.8656	22.6704	25	1	0	0	0	0	0	0	0	0	0	0	FALSE	44.1	12.39	X	X
CHUR_HUMAN	Q8WUH1	CHURC1 C14orf52 CHCH My015	Protein Churchill	139	16,111	13482.7	4796.22	2.81112	0.000189453	36.7029	30.9802	25.8054	6.51159	0	0	0	0	0	0	0	0	0	0	0	0	0	0	0	0	0	0	0	0	0	1.4	1	32.5778	31.3264	26.4878	9.60788	0	0	0	0	0	0	0	0	0	0	0	0	0	0	0	0	0	0	0	0	0	1.7	1	0	0	0	0	0	0	0	0	0	0	FALSE	3.1	5.284
CI040_HUMAN	Q8IXQ3	C9orf40	Uncharacterized protein C9orf40	194	21,063	30991	30113	1.02916	0.738297	39.0836	30.5592	17.8087	8.2805	3.77701	0.490951	0	0	0	0	0	0	0	0	0	0	0	0	0	0	0	0	0	0	0	1	1	32.9885	29.193	20.3562	12.0896	4.88896	0.483804	0	0	0	0	0	0	0	0	0	0	0	0	0	0	0	0	0	0	0	1	1	0	0	0	0	0	0	0	0	0	0	FALSE	5.7	4.759
CIA2A_HUMAN	Q9H5X1	CIAO2A CIA2A FAM96A	Cytosolic iron-sulfur assembly component 2A (MIP18 family protein FAM96A)	160	18,355	4348.48				0	0	0	33.3333	33.3333	33.3333	0	0	0	0	0	0	0	0	0	0	0	0	0	0	0	0	0	0	0	5	1	0	0	0	33.3333	33.3333	33.3333	0	0	0	0	0	0	0	0	0	0	0	0	0	0	0	0	0	0	0	5	1	0	0	0	0	0	0	0	0	0	0	FALSE	1.3	4.718
CIA2B_HUMAN	Q9Y3D0	CIAO2B CIAB FAM96B MIP18 CGI-128 HSPC118	Cytosolic iron-sulfur assembly component 2B (MSS19-interacting protein of 18 kDa) (Mitotic spindle-associated MMXD complex subunit MIP18) (Protein FAM96B)	163	17,663	16087.5	13026.8	1.23495	0.0135374	0	0	0	0	0	0	0	15.7721	21.781	24.6612	14.2391	10.7523	7.87217	2.52213	0.799945	0.799945	0.799945	0	0	0	0	0	0	0	0	9.8	1	0	0	0	0	0	0	0	14.9718	21.5028	24.2949	13.6281	11.0146	8.2225	3.91749	0.815953	0.815953	0.815953	0	0	0	0	0	0	0	0	9.9	1	0	0	0	0	0	0	0	0	0	0	FALSE	2.9	4.964			X
CIAO1_HUMAN	O76071	CIAO1 CIA1 WDR39	Probable cytosolic iron-sulfur protein assembly protein CIAO1 (WD repeat-containing protein 39)	339	37,840	63815.7	3919.13	16.2831	1.51754e-05	0	0	0	0	9.62388	17.3584	23.3728	19.8037	15.9749	9.96055	3.90575	0	0	0	0	0	0	0	0	0	0	0	0	0	0	7.5	1	0	0	0	0	4.27752	10.96	18.3938	22.4189	22.3733	14.9395	6.63688	0	0	0	0	0	0	0	0	0	0	0	0	0	0	8.2	1	0	0	0	0	0	0	0	0	0	0	FALSE	5	4.681	X		X
CIP2A_HUMAN	Q8TCG1	CIP2A KIAA1524	Protein CIP2A (Cancerous inhibitor of PP2A) (p90 autoantigen)	905	102,185	236309	35094.7	6.73345	4.25838e-10	0	0	0	0	4.94201	5.98301	8.85694	7.73085	13.1217	12.5646	10.8395	6.8223	6.50471	5.75957	5.54778	4.37728	3.36926	1.85859	1.02985	0.692125	0	0	0	0	0	10.8, 15.9	2	0	0	0	0	2.40238	3.49365	6.41289	7.99797	14.1234	13.5574	11.3165	7.41078	8.1616	8.32561	7.15941	4.76353	2.99925	1.1461	0.437958	0.291635	0	0	0	0	0	9.6, 14.6	2	0	0	0	0	0	0	14.6	28.9	24.2395	0.0278707	FALSE	10	5.935	X
CIP4_HUMAN	Q15642	TRIP10 CIP4 STOT STP	Cdc42-interacting protein 4 (Protein Felic) (Salt tolerant protein) (hSTP) (Thyroid receptor-interacting protein 10) (TR-interacting protein 10) (TRIP-10)	601	68,352	526738	204182	2.57975	1.43761e-05	0.249857	0.587762	3.05142	16.9176	27.1642	29.4695	16.0848	5.55363	0.784638	0.13659	0	0	0	0	0	0	0	0	0	0	0	0	0	0	0	5.5	1	0.2044	0.743269	3.64648	18.9804	26.8168	28.7422	14.0523	5.75052	0.921928	0.141612	0	0	0	0	0	0	0	0	0	0	0	0	0	0	0	5.4	1	0	0	0	0	0	0	0	0	0	0	FALSE	2.1	5.498	X
CIR1_HUMAN	Q86X95	CIR1 CIR	Corepressor interacting with RBPJ 1 (CBF1-interacting corepressor) (Recepin)	450	52,313	1200.45	14168.9	0.0847242	1.58737e-05	60	40	0	0	0	0	0	0	0	0	0	0	0	0	0	0	0	0	0	0	0	0	0	0	0	1.4	1	60	40	0	0	0	0	0	0	0	0	0	0	0	0	0	0	0	0	0	0	0	0	0	0	0	1.4	1	0	0	0	0	0	0	0	0	0	0	FALSE	6.7	10.171	X		X
CISD1_HUMAN	Q9NZ45	CISD1 C10orf70 ZCD1 MDS029	CDGSH iron-sulfur domain-containing protein 1 (MitoNEET)	108	12,199	788440	946440	0.833058	0.0293874	0	0	0	0	0	0	0	0.511725	1.11944	2.36662	4.00839	8.15568	9.78862	11.0588	10.7462	12.2188	11.9915	9.44519	6.92455	4.831	3.25402	1.65606	0.761584	0.605182	0.556688	15.6	1	0	0	0	0	0	0	0	0.471632	1.15659	2.69365	4.22096	11.4721	14.2668	16.8223	13.1151	12.9741	9.89246	6.40673	2.84618	1.68735	1.04209	0.46155	0.202194	0.137075	0.131112	14.4	1	0	0	0	0	0	0	14.4	99.6	27.002	0.0102517	FALSE	5.1	9.257	X
CISD2_HUMAN	Q8N5K1	CISD2 CDGSH2 ERIS ZCD2	CDGSH iron-sulfur domain-containing protein 2 (Endoplasmic reticulum intermembrane small protein) (MitoNEET-related 1 protein) (Miner1) (Nutrient-deprivation autophagy factor-1) (NAF-1)	135	15,278	350336	463962	0.755098	0.020362	0	0	0	0	0	0	0	0	0.404232	1.90199	4.78591	8.30432	9.42426	9.69924	9.24988	10.9999	11.7863	10.066	7.95854	5.18737	4.62472	2.63535	1.6985	0.671987	0.601523	15.9	1	0	0	0	0	0	0	0	0	0.593184	2.39137	4.97928	11.1331	14.044	16.3818	13.1314	12.9727	9.71509	6.90993	3.11775	1.73753	1.34257	0.659838	0.460867	0.217053	0.212394	14.5	1	0	0	0	0	0	0	14.5	98.4	32.0862	0.00583443	FALSE	9.3	9.902	X	X
CISY_HUMAN	O75390	CS	Citrate synthase, mitochondrial (EC 2.3.3.1) (Citrate (Si)-synthase)	466	51,712	4.62561e+06	3.7613e+06	1.22979	0.136906	0	0	0.894854	9.13591	21.9903	27.054	22.0412	10.3351	4.78451	1.78528	0.647066	0.327474	0.154668	0.167162	0.140427	0.160074	0.16391	0.117521	0.0561775	0.0298502	0.0145563	0	0	0	0	6.1	1	0	0	1.15018	11.5273	18.0802	24.0347	18.375	13.5655	7.22062	2.88698	1.15281	0.554316	0.283788	0.323482	0.247771	0.233829	0.199074	0.120305	0.0264839	0.0122069	0.00546516	0	0	0	0	6.2	1	0	0	0	0	0	0	0	0	0	0	FALSE	20.7	8.262	X
CIZ1_HUMAN	Q9ULV3	CIZ1 LSFR1 NP94 ZNF356	Cip1-interacting zinc finger protein (CDKN1A-interacting zinc finger protein 1) (Nuclear protein NP94) (Zinc finger protein 356)	898	100,045	2318.73	6110.15	0.379488	0.000451114	0	0	0	0	33.3333	33.3333	33.3333	0	0	0	0	0	0	0	0	0	0	0	0	0	0	0	0	0	0	6	1	0	0	0	0	33.3333	33.3333	33.3333	0	0	0	0	0	0	0	0	0	0	0	0	0	0	0	0	0	0	6	1	0	0	0	0	0	0	0	0	0	0	FALSE	16.6	5.83	X
CK054_HUMAN	Q9H0W9	C11orf54 LP4947 PTD012	Ester hydrolase C11orf54 (EC 3.1.-.-)	315	35,117	41312	11964.1	3.45299	7.70119e-09	10.7685	11.5193	16.8322	24.9578	20.6175	15.3046	0	0	0	0	0	0	0	0	0	0	0	0	0	0	0	0	0	0	0	4	1	9.11254	11.0433	16.3731	26.2458	21.2775	15.9477	0	0	0	0	0	0	0	0	0	0	0	0	0	0	0	0	0	0	0	4.1	1	0	0	0	0	0	0	0	0	0	0	FALSE	4.7	6.366	X
CK068_HUMAN	Q9H3H3	C11orf68 BLES03	UPF0696 protein C11orf68 (Basophilic leukemia-expressed protein Bles03) (Protein p5326)	292	31,430	55092.5				2.45079	4.19443	9.91786	31.4272	28.8666	23.1432	0	0	0	0	0	0	0	0	0	0	0	0	0	0	0	0	0	0	0	4.7	1	1.73808	4.41988	7.18967	31.9815	28.7203	25.9505	0	0	0	0	0	0	0	0	0	0	0	0	0	0	0	0	0	0	0	4.8	1	0	0	0	0	0	0	0	0	0	0	FALSE	20.2	5.202	X
CK087_HUMAN	Q6NUJ2	C11orf87	Uncharacterized protein C11orf87	197	20,623	10171.4				0	0	0	0	0	0	0	0	0	0	0	0	0	0	0	0	0	0	0	33.3333	33.3333	33.3333	0	0	0	21	1	0	0	0	0	0	0	0	0	0	0	0	0	0	0	0	0	0	0	0	33.3333	33.3333	33.3333	0	0	0	21	1	0	0	0	0	0	0	0	0	0	0	FALSE	3.1	9.967
CK095_HUMAN	C9JLR9	ZFTA C11orf95	Zinc finger translocation-associated protein (ZFTA)	678	73,197	8288.3				0	0	0	0	0	0	33.3333	33.3333	33.3333	0	0	0	0	0	0	0	0	0	0	0	0	0	0	0	0	8	1	0	0	0	0	0	0	33.3333	33.3333	33.3333	0	0	0	0	0	0	0	0	0	0	0	0	0	0	0	0	8	1	0	0	0	0	0	0	0	0	0	0	FALSE	2.2	5.895
CK5P2_HUMAN	Q96SN8	CDK5RAP2 CEP215 KIAA1633	CDK5 regulatory subunit-associated protein 2 (CDK5 activator-binding protein C48) (Centrosome-associated protein 215)	1893	215,038	6881.93	9832.75	0.699899	0.00099412	0	0	0	0	0	0	0	0	0	23.1266	33.3333	33.3333	10.2068	0	0	0	0	0	0	0	0	0	0	0	0	11.3	1	0	0	0	0	0	0	0	0	0	24.1819	33.3333	33.3333	9.15145	0	0	0	0	0	0	0	0	0	0	0	0	11.3	1	0	0	0	0	0	0	0	0	0	0	FALSE	8.7	5.371	X		X
CKAP4_HUMAN	Q07065	CKAP4	Cytoskeleton-associated protein 4 (63-kDa cytoskeleton-linking membrane protein) (Climp-63) (p63)	602	66,022	6.73549e+06	6.02035e+06	1.11879	0.11046	0.025736	0.0171573	0.00749248	0	0	0	0.0368957	0.243267	0.709845	1.6852	3.16543	5.19929	7.27903	8.3333	9.62978	10.0794	10.4641	9.09058	8.90046	8.02672	6.72646	4.26647	2.60528	1.93814	1.57	16.8	1	0.0254725	0.0169817	0.00776734	0	0	0	0.0438489	0.292514	0.983023	2.50102	4.2478	8.34908	12.9204	15.2916	14.7202	12.7293	10.0505	6.78252	3.60599	2.48925	1.85627	1.14934	0.797078	0.611333	0.528751	14.7	1	0	0	0	0	0	0	14.7	95.3	40.2434	0.000454788	FALSE	25	5.664	X
CKLF6_HUMAN	Q9NX76	CMTM6 CKLFSF6	CKLF-like MARVEL transmembrane domain-containing protein 6 (Chemokine-like factor superfamily member 6)	183	20,419	17803	11260	1.58109	2.84699e-05	0	0	0	0	0	0	0	0	3.71519	3.71519	18.5387	14.8236	14.8236	0	14.7946	14.7946	14.7946	0	0	0	0	0	0	0	0	11.7, 16.1	2	0	0	0	0	0	0	0	0	4.63122	4.63122	18.8786	14.2474	14.2474	0	14.4547	14.4547	14.4547	0	0	0	0	0	0	0	0	11.6, 16.1	2	0	0	0	0	0	0	0	0	0	0	FALSE	2	5.105	X	X
CKS1_HUMAN	P61024	CKS1B CKS1 PNAS-143 PNAS-16	Cyclin-dependent kinases regulatory subunit 1 (CKS-1)	79	9,660	227916	67400.6	3.38151	1.96296e-05	9.72467	7.96868	7.82411	13.7188	17.3935	18.0899	9.26987	5.08409	2.85511	1.97269	0.998179	1.70015	1.70015	1.70015	0	0	0	0	0	0	0	0	0	0	0	1.2, 5.3	2	8.6827	7.99537	8.89614	15.9113	17.0908	16.8843	7.06823	4.51692	2.56978	1.85224	1.0171	2.50506	2.50506	2.50506	0	0	0	0	0	0	0	0	0	0	0	4.7	1	0	0	1.2	11.1	50.8732	0.0179703	0	0	0	0	FALSE	1.7	9.152			X
CL045_HUMAN	Q8N5I9	NOPCHAP1 C12orf45	NOP protein chaperone 1	185	20,123	62076.1	46251	1.34216	0.0377532	33.5873	32.1523	24.4996	9.76083	0	0	0	0	0	0	0	0	0	0	0	0	0	0	0	0	0	0	0	0	0	1.6	1	29.2792	32.6786	24.8831	13.1591	0	0	0	0	0	0	0	0	0	0	0	0	0	0	0	0	0	0	0	0	0	1.8	1	0	0	0	0	0	0	0	0	0	0	FALSE	10.5	4.976	X
CL073_HUMAN	Q69YU5	BRAWNIN BR C12orf73	Protein BRAWNIN	71	8,023	16001.5	10491.1	1.52525	0.0362543	0	0	0	0	0	0	0	0	0	0	0	0	0	9.00152	12.6897	22.3414	13.3399	15.0957	5.44406	10.9919	5.54786	5.54786	0	0	0	16.8	1	0	0	0	0	0	0	0	0	0	0	0	0	0	13.9971	19.4467	29.9084	15.9114	12.7156	2.25384	3.42489	1.17105	1.17105	0	0	0	15.9	1	0	0	0	0	0	0	0	0	0	0	FALSE	2.2	9.376
CL16A_HUMAN	Q2KHT3	CLEC16A KIAA0350	Protein CLEC16A (C-type lectin domain family 16 member A)	1053	117,715	297452	271728	1.09467	0.216142	0	0	0	0	0	0	0	0	0	0	6.10893	15.9153	22.7818	19.4132	12.533	8.18332	7.113	4.88499	2.36823	0.698163	0	0	0	0	0	13.5	1	0	0	0	0	0	0	0	0	0	0	3.82571	16.2668	24.8487	24.0371	13.6951	7.54706	5.17334	3.37142	0.937534	0.297138	0	0	0	0	0	13.5	1	0	0	0	0	0	0	0	0	0	0	FALSE	0.6	5.579
CLCA_HUMAN	P09496	CLTA	Clathrin light chain A (Lca)	248	27,077	1.84247e+06	1.40828e+06	1.30832	0.00190428	0.756064	0.537281	0.259972	0.0332382	0	4.9603	14.2288	21.3441	20.4559	13.9322	8.35534	5.19248	2.77812	1.73139	1.2189	1.02954	0.893419	0.640349	0.638071	0.332015	0.188332	0.102946	0.106137	0.146147	0.139033	8.6	1	0.604583	0.45334	0.22227	0.0502847	0	4.12769	13.7364	21.0698	21.3746	14.5318	8.48173	5.32443	3.18943	2.47565	1.55054	1.06193	0.682133	0.407109	0.316402	0.135706	0.0606728	0.0209514	0.0326771	0.0431256	0.0467867	8.7	1	0	0	0	0	0	0	0	0	0	0	FALSE	5.3	4.288	X		X
CLCB_HUMAN	P09497	CLTB	Clathrin light chain B (Lcb)	229	25,190	741810	706357	1.05019	0.190507	0.284734	0.189822	0.110307	0	0	2.55703	9.84529	19.3593	22.1362	17.966	9.19546	5.1585	2.82823	2.70532	1.92229	1.63336	1.2495	0.962004	0.553684	0.536025	0.309572	0.262264	0.0857353	0.0857353	0.063746	9	1	0.236415	0.15761	0.100345	0	0	2.77254	9.90092	19.1268	21.8198	17.5609	8.91355	5.31703	3.58311	3.86271	2.48486	1.75149	1.0203	0.65678	0.293808	0.212555	0.0848427	0.0615136	0.0302622	0.0302622	0.021602	9	1	0	0	0	0	0	0	0	0	0	0	FALSE	5.2	4.429	X
CLCF1_HUMAN	Q9UBD9	CLCF1 BSF3 CLC NNT1	Cardiotrophin-like cytokine factor 1 (B-cell-stimulating factor 3) (BSF-3) (Novel neurotrophin-1) (NNT-1)	225	25,176	3613				0	0	0	0	0	0	0	0	0	0	33.3333	33.3333	33.3333	0	0	0	0	0	0	0	0	0	0	0	0	12	1	0	0	0	0	0	0	0	0	0	0	33.3333	33.3333	33.3333	0	0	0	0	0	0	0	0	0	0	0	0	12	1	0	0	0	0	0	0	0	0	0	0	FALSE	0.7	8.356
CLCKB_HUMAN	P51801	CLCNKB	Chloride channel protein ClC-Kb (Chloride channel Kb) (ClC-K2)	687	75,446	3745.08				0	0	0	0	0	0	0	0	0	33.3333	33.3333	33.3333	0	0	0	0	0	0	0	0	0	0	0	0	0	11	1	0	0	0	0	0	0	0	0	0	33.3333	33.3333	33.3333	0	0	0	0	0	0	0	0	0	0	0	0	0	11	1	0	0	0	0	0	0	0	0	0	0	FALSE	0.1	7.826
CLCN7_HUMAN	P51798	CLCN7	H(+)/Cl(-) exchange transporter 7 (Chloride channel 7 alpha subunit) (Chloride channel protein 7) (ClC-7)	805	88,679	101471	200988	0.50486	7.63768e-05	0	0	0	0	0	0	0	0	0	0	5.41845	6.81947	14.562	16.3223	19.148	11.8951	11.1344	7.36586	6.8762	0.458185	0	0	0	0	0	14.8	1	0	0	0	0	0	0	0	0	0	0	4.4388	6.36623	17.3522	21.9649	23.6531	13.0344	6.78133	3.31396	2.94668	0.148257	0	0	0	0	0	14.4	1	0	0	0	0	0	0	0	0	0	0	FALSE	0.2	8.313
CLD1_HUMAN	O95832	CLDN1 CLD1 SEMP1 UNQ481/PRO944	Claudin-1 (Senescence-associated epithelial membrane protein)	211	22,744	9399.3				0	0	0	0	33.3333	33.3333	33.3333	0	0	0	0	0	0	0	0	0	0	0	0	0	0	0	0	0	0	6	1	0	0	0	0	33.3333	33.3333	33.3333	0	0	0	0	0	0	0	0	0	0	0	0	0	0	0	0	0	0	6	1	0	0	0	0	0	0	0	0	0	0	FALSE	1.2	7.893
CLD7_HUMAN	O95471	CLDN7 CEPTRL2 CPETRL2	Claudin-7 (CLDN-7)	211	22,418	18341.4				0	0	0	0	0	0	0	0	0	33.3333	33.3333	33.3333	0	0	0	0	0	0	0	0	0	0	0	0	0	11	1	0	0	0	0	0	0	0	0	0	33.3333	33.3333	33.3333	0	0	0	0	0	0	0	0	0	0	0	0	0	11	1	0	0	0	0	0	0	0	0	0	0	FALSE	0.1	8.454
CLH1_HUMAN	Q00610	CLTC CLH17 CLTCL2 KIAA0034	Clathrin heavy chain 1 (Clathrin heavy chain on chromosome 17) (CLH-17)	1675	191,615	1.38104e+07	9.19605e+06	1.50178	5.69817e-05	0	0	0	0	0.0127383	4.15746	13.6086	21.5276	21.4955	14.3566	8.13335	5.40169	3.73771	2.41122	1.37621	1.06684	0.9311	0.703707	0.460719	0.270028	0.171257	0.0844666	0.0373539	0.0278207	0.028158	8.7	1	0	0	0	0	0.00840102	3.65709	13.372	21.3279	21.8741	14.4208	7.64348	5.45732	4.23177	3.58055	1.87899	1.10488	0.666803	0.400515	0.168476	0.0882954	0.0548914	0.0288697	0.0142242	0.0106171	0.0101014	8.7	1	0	0	0	0	0	0	0	0	0	0	FALSE	19.2	5.438	X		X	X
CLH2_HUMAN	P53675	CLTCL1 CLH22 CLTCL CLTD	Clathrin heavy chain 2 (Clathrin heavy chain on chromosome 22) (CLH-22)	1640	187,030	1.71369e+06	1.27549e+06	1.34356	0.00289328	0	0	0	0	0	4.08593	13.5622	21.6705	22.4001	15.4244	8.64573	5.30214	3.51926	2.45425	1.17479	0.57742	0.430942	0.290317	0.202072	0.131881	0.0800604	0.0480767	0	0	0	8.7	1	0	0	0	0	0	3.54651	13.8313	21.5027	22.4732	14.4722	7.70472	5.36195	4.23527	3.74076	1.73822	0.70114	0.340256	0.19433	0.0839646	0.0448968	0.0191005	0.00948959	0	0	0	8.7	1	0	0	0	0	0	0	0	0	0	0	FALSE	1.9	5.583			X	X
CLIC1_HUMAN	O00299	CLIC1 G6 NCC27	Chloride intracellular channel protein 1 (Chloride channel ABP) (Nuclear chloride ion channel 27) (NCC27) (Regulatory nuclear chloride ion channel protein) (hRNCC)	241	26,923	1.35933e+06	393424	3.45513	2.11245e-05	9.02488	11.6823	16.846	19.1686	17.7084	12.8062	6.07065	2.00792	0.938749	0.239773	0.169692	0.285689	0.40732	0.453753	0.495399	0.520158	0.520306	0.306445	0.208998	0.0897519	0.0489437	0	0	0	0	3.9	1	7.62455	12.5809	17.9918	21.2829	16.2041	11.2802	4.58532	2.35265	1.24317	0.345564	0.221835	0.468295	0.717158	0.868321	0.746206	0.649253	0.486524	0.219078	0.0834562	0.032435	0.0162876	0	0	0	0	3.8	1	0	0	0	0	0	0	0	0	0	0	FALSE	15.5	4.959	X
CLIC3_HUMAN	O95833	CLIC3	Chloride intracellular channel protein 3	236	26,648	35556.9	17695	2.00943	0.000235975	5.82067	13.8562	20.7226	28.8061	18.8304	11.964	0	0	0	0	0	0	0	0	0	0	0	0	0	0	0	0	0	0	0	3.8	1	6.86501	15.3186	21.7715	27.9939	17.252	10.7991	0	0	0	0	0	0	0	0	0	0	0	0	0	0	0	0	0	0	0	3.7	1	0	0	0	0	0	0	0	0	0	0	FALSE	0	6.116
CLIC4_HUMAN	Q9Y696	CLIC4	Chloride intracellular channel protein 4 (Intracellular chloride ion channel protein p64H1)	253	28,772	350129	68219.6	5.13238	2.40392e-05	10.4852	16.2069	23.8596	25.0489	16.2352	7.76107	0.403058	0	0	0	0	0	0	0	0	0	0	0	0	0	0	0	0	0	0	3.4	1	8.86393	17.1826	25.0248	26.4585	15.3861	6.8832	0.200876	0	0	0	0	0	0	0	0	0	0	0	0	0	0	0	0	0	0	3.4	1	0	0	0	0	0	0	0	0	0	0	FALSE	3.8	5.358	X		X
CLIC5_HUMAN	Q9NZA1	CLIC5	Chloride intracellular channel protein 5	410	46,503	13193.4	4213.6	3.13116	6.34396e-05	0	0	0	0	0	0	0	0	0	0	0	0	0	15.9251	33.3333	33.3333	17.4083	0	0	0	0	0	0	0	0	15.5	1	0	0	0	0	0	0	0	0	0	0	0	0	0	17.6405	33.3333	33.3333	15.6929	0	0	0	0	0	0	0	0	15.5	1	0	0	0	0	0	0	0	0	0	0	FALSE	3	4.573			X
CLIP1_HUMAN	P30622	CLIP1 CYLN1 RSN	CAP-Gly domain-containing linker protein 1 (Cytoplasmic linker protein 1) (Cytoplasmic linker protein 170 alpha-2) (CLIP-170) (Reed-Sternberg intermediate filament-associated protein) (Restin)	1438	162,246	2.83368e+06	562439	5.03821	0.000107592	0.0437487	0.0471691	0.0330204	4.21629	22.4184	29.9173	28.2877	10.7039	3.24922	0.696895	0.0606183	0.01808	0.00170442	0.00504668	0.0554321	0.0554321	0.0980507	0.0459608	0.0459608	0	0	0	0	0	0	6.2	1	0.050774	0.0620572	0.0448651	5.62707	19.6211	28.5871	26.5975	13.4591	4.56132	0.977561	0.0936533	0.0296329	0.00418581	0.00930446	0.0661172	0.0661172	0.0881605	0.027162	0.027162	0	0	0	0	0	0	6.3	1	0	0	0	0	0	0	0	0	0	0	FALSE	12.8	5.176	X		X	X
CLIP2_HUMAN	Q9UDT6	CLIP2 CYLN2 KIAA0291 WBSCR3 WBSCR4 WSCR4	CAP-Gly domain-containing linker protein 2 (Cytoplasmic linker protein 115) (CLIP-115) (Cytoplasmic linker protein 2) (Williams-Beuren syndrome chromosomal region 3 protein) (Williams-Beuren syndrome chromosomal region 4 protein)	1046	115,837	215301	77658.6	2.77241	2.82899e-05	0	3.94357	3.94357	8.83505	22.5296	27.6478	24.4983	6.86013	1.74194	0	0	0	0	0	0	0	0	0	0	0	0	0	0	0	0	6	1	0	6.03321	6.03321	12.8652	18.6677	24.8177	20.4682	8.63244	2.48241	0	0	0	0	0	0	0	0	0	0	0	0	0	0	0	0	5.8	1	0	0	0	0	0	0	0	0	0	0	FALSE	7.6	6.421			X
CLIP4_HUMAN	Q8N3C7	CLIP4 RSNL2	CAP-Gly domain-containing linker protein 4 (Restin-like protein 2)	705	76,317	33464.5	5230.99	6.39735	6.15136e-05	11.0174	22.4538	32.1092	24.7642	9.6554	0	0	0	0	0	0	0	0	0	0	0	0	0	0	0	0	0	0	0	0	3	1	8.61389	24.2755	32.3762	26.6336	8.10074	0	0	0	0	0	0	0	0	0	0	0	0	0	0	0	0	0	0	0	0	3	1	0	0	0	0	0	0	0	0	0	0	FALSE	5	8.615
CLK1_HUMAN	P49759	CLK1 CLK	Dual specificity protein kinase CLK1 (EC 2.7.12.1) (CDC-like kinase 1)	484	57,291	3174.43				0	0	0	0	0	0	0	0	0	0	0	0	0	0	0	0	0	0	0	33.3333	33.3333	33.3333	0	0	0	21	1	0	0	0	0	0	0	0	0	0	0	0	0	0	0	0	0	0	0	0	33.3333	33.3333	33.3333	0	0	0	21	1	0	0	0	0	0	0	0	0	0	0	FALSE	20.1	8.872	X
CLN5_HUMAN	O75503	CLN5	Ceroid-lipofuscinosis neuronal protein 5 (Protein CLN5) [Cleaved into: Ceroid-lipofuscinosis neuronal protein 5, secreted form]	358	41,497	5042.77				0	0	33.3333	33.3333	33.3333	0	0	0	0	0	0	0	0	0	0	0	0	0	0	0	0	0	0	0	0	4	1	0	0	33.3333	33.3333	33.3333	0	0	0	0	0	0	0	0	0	0	0	0	0	0	0	0	0	0	0	0	4	1	0	0	0	0	0	0	0	0	0	0	FALSE	3.5	7.125	X
CLP1_HUMAN	Q92989	CLP1 HEAB	Polyribonucleotide 5'-hydroxyl-kinase Clp1 (EC 2.7.1.78) (Polyadenylation factor Clp1) (Polynucleotide kinase Clp1) (Pre-mRNA cleavage complex II protein Clp1)	425	47,646	46210	28469.7	1.62313	0.00899529	0	0	0	0	0	5.29656	21.4166	30.7797	28.0368	11.9168	2.55364	0	0	0	0	0	0	0	0	0	0	0	0	0	0	8.2	1	0	0	0	0	0	6.48299	22.982	30.82	26.8503	10.3514	2.51336	0	0	0	0	0	0	0	0	0	0	0	0	0	0	8.1	1	0	0	0	0	0	0	0	0	0	0	FALSE	20	6.313	X	X		X
CLPB_HUMAN	Q9H078	CLPB HSP78 SKD3	Caseinolytic peptidase B protein homolog (EC 3.6.1.-) (Suppressor of potassium transport defect 3)	707	78,729	235127	243010	0.967559	0.531446	0	0.0942493	3.17158	21.2321	23.3589	23.026	6.06465	3.99527	1.37919	1.17607	1.0244	0.896026	0.220664	0.220664	1.87024	3.46338	4.63983	2.99025	1.17645	0	0	0	0	0	0	5.1	1	0	0.18593	3.83733	23.7596	25.0075	24.0734	5.41285	4.14531	1.56482	1.06359	0.897342	0.760555	0.259155	0.259155	1.62984	2.4565	2.83812	1.46744	0.381622	0	0	0	0	0	0	5.1	1	0	0	0	0	0	0	0	0	0	0	FALSE	15.1	9.157	X	X
CLPP_HUMAN	Q16740	CLPP	ATP-dependent Clp protease proteolytic subunit, mitochondrial (EC 3.4.21.92) (Endopeptidase Clp)	277	30,180	811829	771566	1.05218	0.457694	0.273895	1.61888	4.08796	16.5752	23.5566	26.2505	15.372	7.79478	2.96448	1.17311	0.332604	0	0	0	0	0	0	0	0	0	0	0	0	0	0	5.6	1	0.249437	2.17952	5.16534	17.8343	20.9856	24.0815	13.6901	9.62234	4.05877	1.61496	0.518157	0	0	0	0	0	0	0	0	0	0	0	0	0	0	5.6	1	0	0	0	0	0	0	0	0	0	0	FALSE	7.8	7.942	X
CLPX_HUMAN	O76031	CLPX	ATP-dependent Clp protease ATP-binding subunit clpX-like, mitochondrial	633	69,224	1.37658e+06	1.09635e+06	1.2556	0.00651609	0.824695	2.96285	9.0895	23.4885	27.5878	22.3242	8.47586	2.20741	1.18199	0.411598	0.200735	0.197472	0.162895	0.205652	0.210952	0.218936	0.143066	0.0603659	0.0227444	0.0227444	0	0	0	0	0	5	1	0.807046	3.95148	10.6789	25.5559	25.8592	20.0691	6.10449	2.69481	1.67075	0.554491	0.279146	0.307138	0.267973	0.355086	0.295362	0.290663	0.171917	0.061964	0.0123107	0.0123107	0	0	0	0	0	4.8	1	0	0	0	0	0	0	0	0	0	0	FALSE	7.6	7.348	X	X
CLUS_HUMAN	P10909	CLU APOJ CLI KUB1 AAG4	Clusterin (Aging-associated gene 4 protein) (Apolipoprotein J) (Apo-J) (Complement cytolysis inhibitor) (CLI) (Complement-associated protein SP-40,40) (Ku70-binding protein 1) (NA1/NA2) (Sulfated glycoprotein 2) (SGP-2) (Testosterone-repressed prostate message 2) (TRPM-2) [Cleaved into: Clusterin beta chain (ApoJalpha) (Complement cytolysis inhibitor a chain); Clusterin alpha chain (ApoJbeta) (Complement cytolysis inhibitor b chain)]	449	52,495	354380	215160	1.64705	3.76562e-06	0	1.30784	8.02853	19.5531	24.1833	21.0597	11.0022	6.23	3.50301	2.48621	1.41262	0.668233	0.217908	0.125719	0	0	0	0.073886	0.073886	0.073886	0	0	0	0	0	5.2	1	0	2.06321	9.38527	20.4507	22.0749	18.3204	8.97224	6.88056	4.71315	3.58598	2.07723	0.877986	0.287833	0.200883	0	0	0	0.0365538	0.0365538	0.0365538	0	0	0	0	0	5.1	1	0	0	0	0	0	0	0	0	0	0	FALSE	3.1	5.973	X	X
CLU_HUMAN	O75153	CLUH KIAA0664	Clustered mitochondria protein homolog	1309	146,670	1.36622e+06	918381	1.48764	0.000874425	0	0	0	0	0	1.84769	15.6	25.8729	29.4705	17.0188	7.26124	1.90604	0.605427	0.0900587	0.109094	0.109094	0.109094	0	0	0	0	0	0	0	0	8.7	1	0	0	0	0	0	1.54097	15.5355	25.6364	29.9217	17.2273	7.49328	1.77187	0.471784	0.104873	0.0987816	0.0987816	0.0987816	0	0	0	0	0	0	0	0	8.7	1	0	0	0	0	0	0	0	0	0	0	FALSE	27.8	5.836	X
CMBL_HUMAN	Q96DG6	CMBL	Carboxymethylenebutenolidase homolog (EC 3.1.-.-)	245	28,048	1.19513e+06	326889	3.65606	2.1346e-05	10.939	12.7184	19.5405	23.9245	19.8654	11.6454	1.36674	0	0	0	0	0	0	0	0	0	0	0	0	0	0	0	0	0	0	3.8	1	9.19715	13.0577	19.9088	25.8383	19.7073	11.4956	0.795211	0	0	0	0	0	0	0	0	0	0	0	0	0	0	0	0	0	0	3.8	1	0	0	0	0	0	0	0	0	0	0	FALSE	2.3	6.849	X
CMC1_HUMAN	O75746	SLC25A12 ARALAR1	Calcium-binding mitochondrial carrier protein Aralar1 (Mitochondrial aspartate glutamate carrier 1) (Solute carrier family 25 member 12)	678	74,762	73148.1	265926	0.275069	0.000148275	0	0	0	0	0	0	0	0	0	0	3.21398	6.7922	11.542	15.7587	19.6494	16.837	11.6481	5.13396	4.95434	2.71259	1.75775	0	0	0	0	15	1	0	0	0	0	0	0	0	0	0	0	2.18601	7.64937	14.9019	22.0689	22.9518	17.1015	8.43132	2.35485	1.32992	0.647131	0.377354	0	0	0	0	14.6	1	0	0	0	0	0	0	0	0	0	0	FALSE	6.4	8.286
CMC2_HUMAN	Q9UJS0	SLC25A13 ARALAR2	Calcium-binding mitochondrial carrier protein Aralar2 (Citrin) (Mitochondrial aspartate glutamate carrier 2) (Solute carrier family 25 member 13)	675	74,176	514505	1.14261e+06	0.450289	8.66974e-05	0	0	0	0	0	0	0	0	0.242016	0.897529	3.31085	7.24953	9.68391	12.1367	12.9536	14.5519	13.3146	10.2084	7.2655	4.57116	2.67978	0.934512	0	0	0	15.7	1	0	0	0	0	0	0	0	0	0.278404	1.09007	3.14021	10.124	14.6204	19.1725	16.4295	15.0207	9.72345	5.88293	2.41819	1.29714	0.618497	0.183904	0	0	0	14.6	1	0	0	0	0	0	0	14.6	102.6	28.3303	0.0146118	FALSE	7.7	8.596	X	X
CMIP_HUMAN	Q8IY22	CMIP KIAA1694 TCMIP	C-Maf-inducing protein (c-Mip) (Truncated c-Maf-inducing protein) (Tc-Mip)	773	86,331	36154.7				0	0	0	33.3333	33.3333	33.3333	0	0	0	0	0	0	0	0	0	0	0	0	0	0	0	0	0	0	0	5	1	0	0	0	33.3333	33.3333	33.3333	0	0	0	0	0	0	0	0	0	0	0	0	0	0	0	0	0	0	0	5	1	0	0	0	0	0	0	0	0	0	0	FALSE	2.7	6.36
CMTD1_HUMAN	Q86VU5	COMTD1 UNQ766/PRO1558	Catechol O-methyltransferase domain-containing protein 1 (EC 2.1.1.-)	262	28,809	7385.29	25646	0.28797	5.92375e-05	0	0	0	0	0	0	0	0	0	0	0	13.6898	33.3333	33.3333	19.6435	0	0	0	0	0	0	0	0	0	0	13.6	1	0	0	0	0	0	0	0	0	0	0	0	15.4116	33.3333	33.3333	17.9217	0	0	0	0	0	0	0	0	0	0	13.5	1	0	0	0	0	0	0	0	0	0	0	FALSE	3.7	8.22
CMTR1_HUMAN	Q8N1G2	CMTR1 FTSJD2 KIAA0082 MTR1	Cap-specific mRNA (nucleoside-2'-O-)-methyltransferase 1 (EC 2.1.1.57) (Cap methyltransferase 1) (Cap1 2'O-ribose methyltransferase 1) (MTr1) (hMTr1) (FtsJ methyltransferase domain-containing protein 2) (Interferon-stimulated gene 95 kDa protein) (ISG95)	835	95,321	119089	75560.6	1.57608	0.000700474	0	0	0	0	4.80028	21.9965	29.4323	24.6321	10.608	3.901	3.901	0.728835	0	0	0	0	0	0	0	0	0	0	0	0	0	7.2	1	0	0	0	0	3.35921	19.4613	26.8899	23.5307	13.3506	6.44347	6.44347	0.521413	0	0	0	0	0	0	0	0	0	0	0	0	0	7.4	1	0	0	0	0	0	0	0	0	0	0	FALSE	8	6.724	X
CN119_HUMAN	Q9NWQ9	C14orf119 My028	Uncharacterized protein C14orf119	140	16,009	4768.28	1337.6	3.56482	4.628e-05	0	33.3333	33.3333	33.3333	0	0	0	0	0	0	0	0	0	0	0	0	0	0	0	0	0	0	0	0	0	3	1	0	33.3333	33.3333	33.3333	0	0	0	0	0	0	0	0	0	0	0	0	0	0	0	0	0	0	0	0	0	3	1	0	0	0	0	0	0	0	0	0	0	FALSE	2.8	4.724
CND1_HUMAN	Q15021	NCAPD2 CAPD2 CNAP1 KIAA0159	Condensin complex subunit 1 (Chromosome condensation-related SMC-associated protein 1) (Chromosome-associated protein D2) (hCAP-D2) (Non-SMC condensin I complex subunit D2) (XCAP-D2 homolog)	1401	157,182	1.00607e+06	1.19182e+06	0.844144	0.000148692	0	0	0	0	0	0	0.115866	9.10553	17.78	24.0532	17.7381	11.8734	6.53525	4.64267	2.57906	1.841	1.20443	0.676091	0.514526	0.517128	0.388581	0.237271	0.0892922	0.0434377	0.0651565	10.2	1	0	0	0	0	0	0	0.136258	8.79002	18.0067	24.0395	17.3499	11.7888	7.05829	6.11692	3.04648	1.8721	0.90145	0.393885	0.172894	0.146654	0.0879905	0.0448556	0.0190026	0.0112945	0.0169418	10.2	1	0	0	0	0	0	0	0	0	0	0	FALSE	17.7	6.299	X		X
CND2_HUMAN	Q15003	NCAPH BRRN BRRN1 CAPH KIAA0074	Condensin complex subunit 2 (Barren homolog protein 1) (Chromosome-associated protein H) (hCAP-H) (Non-SMC condensin I complex subunit H) (XCAP-H homolog)	741	82,563	527300	543148	0.970823	0.443013	0	0	0	0	0	0	0.218612	10.8532	20.1079	25.5054	17.8543	11.3482	6.39	3.7758	1.40149	1.01254	0.850024	0.475749	0.206814	0	0	0	0	0	0	10.1	1	0	0	0	0	0	0	0.239735	10.7183	20.4827	25.6011	17.3182	10.9647	6.49764	4.74535	1.62906	0.923871	0.551472	0.25695	0.0709365	0	0	0	0	0	0	10	1	0	0	0	0	0	0	0	0	0	0	FALSE	14.1	4.782	X	X	X
CND3_HUMAN	Q9BPX3	NCAPG CAPG NYMEL3	Condensin complex subunit 3 (Chromosome-associated protein G) (Condensin subunit CAP-G) (hCAP-G) (Melanoma antigen NY-MEL-3) (Non-SMC condensin I complex subunit G) (XCAP-G homolog)	1015	114,334	390789	561535	0.695931	3.27944e-06	3.90977	2.60652	2.60652	0	0	0	0.116043	5.94588	14.4006	20.9175	19.0899	13.2614	7.3792	3.92681	2.11841	1.36767	1.04432	0.379332	0.379332	0.28552	0.132665	0.132665	0	0	0	10.5	1	1.70071	1.1338	1.1338	0	0	0	0.144671	6.32592	15.7405	22.359	19.2352	13.6472	8.04252	5.71797	2.48214	1.32368	0.663486	0.123034	0.123034	0.0679506	0.0177016	0.0177016	0	0	0	10.5	1	0	0	0	0	0	0	0	0	0	0	FALSE	12.6	5.359	X		X
CNDG2_HUMAN	Q86XI2	NCAPG2 LUZP5	Condensin-2 complex subunit G2 (Chromosome-associated protein G2) (CAP-G2) (hCAP-G2) (Leucine zipper protein 5) (Non-SMC condensin II complex subunit G2)	1143	130,960	22065.3	152460	0.144729	2.01271e-05	0	0	0	0	0	0	0	10.2318	19.8859	25.2545	16.3138	7.83634	3.04714	1.75612	0.579407	0	0	0	0	5.03168	5.03168	5.03168	0	0	0	9.9	1	0	0	0	0	0	0	0	11.0496	22.9101	29.0018	18.8496	8.67514	3.7688	2.87142	1.1853	0	0	0	0	0.562778	0.562778	0.562778	0	0	0	9.9	1	0	0	0	0	0	0	0	0	0	0	FALSE	13.3	6.543	X	X
CNDP2_HUMAN	Q96KP4	CNDP2 CN2 CPGL HEL-S-13 PEPA	Cytosolic non-specific dipeptidase (EC 3.4.13.18) (CNDP dipeptidase 2) (Carnosine dipeptidase II) (Epididymis secretory protein Li 13) (Glutamate carboxypeptidase-like protein 1) (Peptidase A)	475	52,878	499477	126838	3.93792	0.000121818	0	0.483218	1.76307	12.069	25.8725	28.543	20.4198	6.81494	3.0273	0.844482	0.162649	0	0	0	0	0	0	0	0	0	0	0	0	0	0	5.8	1	0	1.07647	2.5411	14.7921	22.7446	26.6264	17.3263	9.25076	4.16586	1.21489	0.261488	0	0	0	0	0	0	0	0	0	0	0	0	0	0	5.8	1	0	0	0	0	0	0	0	0	0	0	FALSE	5.5	5.684	X
CNKR2_HUMAN	Q8WXI2	CNKSR2 CNK2 KIAA0902 KSR2	Connector enhancer of kinase suppressor of ras 2 (Connector enhancer of KSR 2) (CNK homolog protein 2) (CNK2)	1034	117,535	28237.8	4954.16	5.69981	3.78725e-05	0	0	0	25.7134	25.7134	25.7134	0	0	7.61994	7.61994	7.61994	0	0	0	0	0	0	0	0	0	0	0	0	0	0	5, 10	2	0	0	0	24.3804	24.3804	24.3804	0	0	8.95294	8.95294	8.95294	0	0	0	0	0	0	0	0	0	0	0	0	0	0	5, 10	2	0	0	0	0	0	0	0	0	0	0	FALSE	0.7	6.456
CNN1_HUMAN	P51911	CNN1	Calponin-1 (Basic calponin) (Calponin H1, smooth muscle)	297	33,170	56989.3	16415.2	3.47174	1.7023e-06	31.4608	20.9739	16.2845	0	0	0	0	0	0	10.4269	10.4269	10.4269	0	0	0	0	0	0	0	0	0	0	0	0	0	1, 11	2	30.386	20.2573	15.9697	0	0	0	0	0	0	11.129	11.129	11.129	0	0	0	0	0	0	0	0	0	0	0	0	0	1, 11	2	0	0	0	0	0	0	0	0	0	0	FALSE	2.2	9.237	X
CNN2_HUMAN	Q99439	CNN2	Calponin-2 (Calponin H2, smooth muscle) (Neutral calponin)	309	33,697	968582	325181	2.97859	5.26908e-05	15.8034	17.1856	22.9795	20.7408	14.8433	6.48481	1.35757	0.605084	0	0	0	0	0	0	0	0	0	0	0	0	0	0	0	0	0	3	1	13.7275	17.6671	24.2268	22.3411	14.3487	5.8157	1.19806	0.675018	0	0	0	0	0	0	0	0	0	0	0	0	0	0	0	0	0	3.1	1	0	0	0	0	0	0	0	0	0	0	FALSE	10.9	7.049	X
CNN3_HUMAN	Q15417	CNN3	Calponin-3 (Calponin, acidic isoform)	329	36,414	175480	94417.4	1.85856	0.00180638	24.1121	23.1493	24.8557	14.9437	8.88553	3.03718	1.01647	0	0	0	0	0	0	0	0	0	0	0	0	0	0	0	0	0	0	2	1	21.7626	24.9137	27.0438	16.8944	6.97298	1.92862	0.483836	0	0	0	0	0	0	0	0	0	0	0	0	0	0	0	0	0	0	2.3	1	0	0	0	0	0	0	0	0	0	0	FALSE	9.5	5.753	X		X
CNNM3_HUMAN	Q8NE01	CNNM3 ACDP3	Metal transporter CNNM3 (Ancient conserved domain-containing protein 3) (Cyclin-M3)	707	76,119	12251.7	36212.9	0.338325	0.000226137	0	0	0	0	0	0	0	0	0	0	9.36589	14.9808	14.9808	9.74345	18.3526	18.3526	14.224	0	0	0	0	0	0	0	0	12.3, 15.8	2	0	0	0	0	0	0	0	0	0	0	7.18771	15.2469	15.2469	13.6946	18.0864	18.0864	12.451	0	0	0	0	0	0	0	0	12.4, 15.7	2	0	0	0	0	0	0	0	0	0	0	FALSE	0.6	5.813
CNO10_HUMAN	Q9H9A5	CNOT10	CCR4-NOT transcription complex subunit 10	744	82,310	99725.2	81256.5	1.22729	0.000154261	0	0	0	0	0	0.170469	0.391432	0.391432	1.67923	8.15367	21.9984	26.8212	22.731	9.6487	3.77549	1.75588	1.29484	0.886992	0.30137	0	0	0	0	0	0	12.1	1	0	0	0	0	0	0.210285	0.525582	0.525582	2.24607	9.45884	19.9157	26.1531	21.8037	12.1497	4.23334	1.43712	0.742419	0.490549	0.10805	0	0	0	0	0	0	12.1	1	0	0	0	0	0	0	0	0	0	0	FALSE	10.6	7.587	X		X
CNO11_HUMAN	Q9UKZ1	CNOT11 C2orf29 C40	CCR4-NOT transcription complex subunit 11	510	55,215	35202.5	33286.6	1.05756	0.110163	0	0	0	0	0	0	0	0	3.77024	14.3477	23.4872	25.9775	17.3155	9.84611	3.58558	1.67013	0	0	0	0	0	0	0	0	0	11.8	1	0	0	0	0	0	0	0	0	4.05749	16.0235	22.5389	25.4465	15.5594	10.7944	3.8293	1.75048	0	0	0	0	0	0	0	0	0	11.7	1	0	0	0	0	0	0	0	0	0	0	FALSE	11.2	6.102	X		X
CNO6L_HUMAN	Q96LI5	CNOT6L CCR4B	CCR4-NOT transcription complex subunit 6-like (EC 3.1.13.4) (Carbon catabolite repressor protein 4 homolog B)	555	63,001	1955.4	2003.92	0.975787	0.849654	0	0	0	0	0	0	0	0	0	0	0	33.3333	33.3333	33.3333	0	0	0	0	0	0	0	0	0	0	0	13	1	0	0	0	0	0	0	0	0	0	0	0	33.3333	33.3333	33.3333	0	0	0	0	0	0	0	0	0	0	0	13	1	0	0	0	0	0	0	0	0	0	0	FALSE	9.1	6.413	X		X
CNOT1_HUMAN	A5YKK6	CNOT1 CDC39 KIAA1007 NOT1 AD-005	CCR4-NOT transcription complex subunit 1 (CCR4-associated factor 1) (Negative regulator of transcription subunit 1 homolog) (NOT1H) (hNOT1)	2376	266,939	1.13634e+06	1.05985e+06	1.07217	0.0313941	0	0	0	0	0	0	0	1.63954	9.19833	18.4134	23.4596	21.2228	13.6189	7.7957	2.75195	1.30103	0.438512	0.160226	0	0	0	0	0	0	0	11.3	1	0	0	0	0	0	0	0	1.72098	9.94523	19.0805	22.2792	20.0799	12.9967	9.01023	3.19423	1.25619	0.322915	0.114002	0	0	0	0	0	0	0	11.3	1	0	0	0	0	0	0	0	0	0	0	FALSE	28.1	6.764	X		X
CNOT2_HUMAN	Q9NZN8	CNOT2 CDC36 NOT2 HSPC131 MSTP046	CCR4-NOT transcription complex subunit 2 (CCR4-associated factor 2)	540	59,738	165774	167697	0.988532	0.736212	0	0	0	0	0	0	0	3.73683	10.5483	17.2135	18.8196	16.6325	11.687	8.6856	5.49751	4.43283	2.09131	0.655028	0	0	0	0	0	0	0	11.3	1	0	0	0	0	0	0	0	3.96662	11.8144	18.433	18.6524	15.8323	11.134	9.35521	5.25055	3.76636	1.35914	0.436146	0	0	0	0	0	0	0	11.2	1	0	0	0	0	0	0	0	0	0	0	FALSE	11.4	7.414	X		X
CNOT3_HUMAN	O75175	CNOT3 KIAA0691 LENG2 NOT3	CCR4-NOT transcription complex subunit 3 (CCR4-associated factor 3) (Leukocyte receptor cluster member 2)	753	81,872	213103	302630	0.70417	5.36605e-07	0	2.80482	2.80482	2.80482	0	0	0	0.8535	8.18613	16.147	25.0587	21.5284	14.0117	4.61634	0.814033	0.3699	0	0	0	0	0	0	0	0	0	11.3	1	0	3.27502	3.27502	3.27502	0	0	0	0.873042	8.73678	16.8692	23.8065	20.3061	12.7277	5.37881	1.01545	0.461493	0	0	0	0	0	0	0	0	0	11.3	1	0	0	0	0	0	0	0	0	0	0	FALSE	10.1	5.924	X		X	X
CNOT4_HUMAN	O95628	CNOT4 NOT4	CCR4-NOT transcription complex subunit 4 (EC 2.3.2.27) (CCR4-associated factor 4) (E3 ubiquitin-protein ligase CNOT4) (Potential transcriptional repressor NOT4Hp) (RING-type E3 ubiquitin transferase CNOT4)	575	63,510	8999.11	17579.4	0.511911	6.53378e-07	7.4907	32.501	32.501	27.5072	0	0	0	0	0	0	0	0	0	0	0	0	0	0	0	0	0	0	0	0	0	2.8	1	4.947	32.7837	32.7837	29.4857	0	0	0	0	0	0	0	0	0	0	0	0	0	0	0	0	0	0	0	0	0	2.9	1	0	0	0	0	0	0	0	0	0	0	FALSE	17.2	6.693	X		X
CNOT6_HUMAN	Q9ULM6	CNOT6 CCR4 CCR4a KIAA1194	CCR4-NOT transcription complex subunit 6 (EC 3.1.13.4) (CCR4 carbon catabolite repression 4-like) (Carbon catabolite repressor protein 4 homolog) (Cytoplasmic deadenylase)	557	63,307	1955.4	2003.92	0.975787	0.849654	0	0	0	0	0	0	0	0	0	0	0	33.3333	33.3333	33.3333	0	0	0	0	0	0	0	0	0	0	0	13	1	0	0	0	0	0	0	0	0	0	0	0	33.3333	33.3333	33.3333	0	0	0	0	0	0	0	0	0	0	0	13	1	0	0	0	0	0	0	0	0	0	0	FALSE	11	6.953	X		X
CNOT7_HUMAN	Q9UIV1	CNOT7 CAF1	CCR4-NOT transcription complex subunit 7 (EC 3.1.13.4) (BTG1-binding factor 1) (CCR4-associated factor 1) (CAF-1) (Caf1a)	285	32,745	41825.2	10996	3.80369	4.44233e-07	0	0	0	0	0	0	0	0	1.02261	12.738	22.1514	27.9405	20.5953	11.182	4.37019	0	0	0	0	0	0	0	0	0	0	12	1	0	0	0	0	0	0	0	0	1.2317	12.8848	19.5689	26.2583	20.4485	13.7645	5.84338	0	0	0	0	0	0	0	0	0	0	12.1	1	0	0	0	0	0	0	0	0	0	0	FALSE	12.6	4.635	X		X
CNOT8_HUMAN	Q9UFF9	CNOT8 CALIF POP2	CCR4-NOT transcription complex subunit 8 (EC 3.1.13.4) (CAF1-like protein) (CALIFp) (CAF2) (CCR4-associated factor 8) (Caf1b)	292	33,540	3362.29	5685.05	0.591427	3.18307e-05	0	0	0	0	0	0	0	0	7.15562	16.18	23.0301	26.1777	17.1533	10.3033	0	0	0	0	0	0	0	0	0	0	0	11.6	1	0	0	0	0	0	0	0	0	8.04629	16.6988	22.2403	25.287	16.6345	11.093	0	0	0	0	0	0	0	0	0	0	0	11.6	1	0	0	0	0	0	0	0	0	0	0	FALSE	10.6	4.556	X		X
CNOT9_HUMAN	Q92600	CNOT9 RCD1 RQCD1	CCR4-NOT transcription complex subunit 9 (Cell differentiation protein RQCD1 homolog) (Rcd-1)	299	33,631	71286.8	71219.1	1.00095	0.987455	0	0	0	0	0	0	0	0	8.96218	19.4227	28.0453	23.8512	13.3907	4.76808	0.519932	0.519932	0.519932	0	0	0	0	0	0	0	0	11.2	1	0	0	0	0	0	0	0	0	9.54546	20.3735	27.1153	23.406	12.5779	5.83613	0.381901	0.381901	0.381901	0	0	0	0	0	0	0	0	11.2	1	0	0	0	0	0	0	0	0	0	0	FALSE	11.4	7.864	X		X
CNPY2_HUMAN	Q9Y2B0	CNPY2 MSAP TMEM4 ZSIG9 UNQ1943/PRO4426	Protein canopy homolog 2 (MIR-interacting saposin-like protein) (Putative secreted protein Zsig9) (Transmembrane protein 4)	182	20,652	505521	485652	1.04091	0.453006	15.9837	17.3133	19.7815	18.5783	12.8486	7.28186	1.33749	0.409746	0	0	0.180529	0.315382	0.575476	0.659635	0.915914	1.02199	1.10274	0.923897	0.557725	0.21229	0	0	0	0	0	2.8	1	13.0865	17.242	20.5984	20.7322	12.8685	6.90435	1.087	0.43306	0	0	0.169532	0.396637	0.870697	1.09904	1.30701	1.23106	0.989526	0.645678	0.247569	0.0912306	0	0	0	0	0	3.1	1	0	0	0	0	0	0	0	0	0	0	FALSE	5.5	4.675	X
CNPY3_HUMAN	Q9BT09	CNPY3 CTG4A ERDA5 PRAT4A TNRC5 HSPC084 UNQ1934/PRO4409	Protein canopy homolog 3 (CTG repeat protein 4a) (Expanded repeat-domain protein CAG/CTG 5) (Protein associated with TLR4) (Trinucleotide repeat-containing gene 5 protein)	278	30,748	87913.5	149773	0.58698	1.28652e-06	22.7508	24.07	27.3851	17.3485	8.44564	0	0	0	0	0	0	0	0	0	0	0	0	0	0	0	0	0	0	0	0	2.3	1	19.6072	24.5828	28.0473	19.637	8.12574	0	0	0	0	0	0	0	0	0	0	0	0	0	0	0	0	0	0	0	0	2.5	1	0	0	0	0	0	0	0	0	0	0	FALSE	3.5	5.275	X
CNPY4_HUMAN	Q8N129	CNPY4 PSEC0237 UNQ1909/PRO4354	Protein canopy homolog 4	248	28,310	12460.6	28589.9	0.435838	5.93526e-06	28.2775	30.4366	29.7009	11.585	0	0	0	0	0	0	0	0	0	0	0	0	0	0	0	0	0	0	0	0	0	2	1	22.7072	31.0943	30.2423	15.9562	0	0	0	0	0	0	0	0	0	0	0	0	0	0	0	0	0	0	0	0	0	2.3	1	0	0	0	0	0	0	0	0	0	0	FALSE	1.4	4.456
CNTN1_HUMAN	Q12860	CNTN1	Contactin-1 (Glycoprotein gp135) (Neural cell surface protein F3)	1018	113,320	3893.8				0	0	0	0	0	0	0	33.3333	33.3333	33.3333	0	0	0	0	0	0	0	0	0	0	0	0	0	0	0	9	1	0	0	0	0	0	0	0	33.3333	33.3333	33.3333	0	0	0	0	0	0	0	0	0	0	0	0	0	0	0	9	1	0	0	0	0	0	0	0	0	0	0	FALSE	1.6	5.62	X	X
CNTN6_HUMAN	Q9UQ52	CNTN6	Contactin-6 (Neural recognition molecule NB-3) (hNB-3)	1028	113,956	2994.87				0	0	0	0	0	0	0	0	0	0	0	0	0	33.3333	33.3333	33.3333	0	0	0	0	0	0	0	0	0	15	1	0	0	0	0	0	0	0	0	0	0	0	0	0	33.3333	33.3333	33.3333	0	0	0	0	0	0	0	0	0	15	1	0	0	0	0	0	0	0	0	0	0	FALSE	0.5	5.742
CNTRL_HUMAN	Q7Z7A1	CNTRL CEP1 CEP110	Centriolin (Centrosomal protein 1) (Centrosomal protein of 110 kDa) (Cep110)	2325	268,886	4521.87	28813.5	0.156936	1.7767e-07	0	0	0	0	0	0	0	0	0	0	0	0	0	0	0	0	0	0	0	0	0	0	0	40	60	24.6	1	0	0	0	0	0	0	0	0	0	0	0	0	0	0	0	0	0	0	0	0	0	0	0	40	60	24.6	1	0	0	0	0	0	0	0	0	0	0	FALSE	3.5	5.357			X	X
CO040_HUMAN	Q8WUR7	C15orf40	UPF0235 protein C15orf40	153	16,353	62555.6	37697.2	1.65942	0.00244144	42.4619	31.715	22.4161	3.40707	0	0	0	0	0	0	0	0	0	0	0	0	0	0	0	0	0	0	0	0	0	1	1	40.1825	31.9061	22.7937	5.11779	0	0	0	0	0	0	0	0	0	0	0	0	0	0	0	0	0	0	0	0	0	1.1	1	0	0	0	0	0	0	0	0	0	0	FALSE	1.6	10.163
CO3_HUMAN	P01024	C3 CPAMD1	Complement C3 (C3 and PZP-like alpha-2-macroglobulin domain-containing protein 1) [Cleaved into: Complement C3 beta chain; C3-beta-c (C3bc); Complement C3 alpha chain; C3a anaphylatoxin; Acylation stimulating protein (ASP) (C3adesArg); Complement C3b alpha' chain; Complement C3c alpha' chain fragment 1; Complement C3dg fragment; Complement C3g fragment; Complement C3d fragment; Complement C3f fragment; Complement C3c alpha' chain fragment 2]	1663	187,148	69150.5	16204.6	4.26734	5.34172e-06	0	0	0	0	0	3.88296	17.2348	26.856	27.7723	15.9844	6.47735	1.67811	0.114123	0	0	0	0	0	0	0	0	0	0	0	0	8.5	1	0	0	0	0	0	3.24264	16.2824	25.6833	28.5082	16.9698	7.65	1.58246	0.0811822	0	0	0	0	0	0	0	0	0	0	0	0	8.6	1	0	0	0	0	0	0	0	0	0	0	FALSE	0.2	6.098
CO4A3_HUMAN	Q01955	COL4A3	Collagen alpha-3(IV) chain (Goodpasture antigen) [Cleaved into: Tumstatin]	1670	161,813	3459.62	851.077	4.06499	0.00146534	0	0	0	0	0	0	0	0	33.3333	33.3333	33.3333	0	0	0	0	0	0	0	0	0	0	0	0	0	0	10	1	0	0	0	0	0	0	0	0	33.3333	33.3333	33.3333	0	0	0	0	0	0	0	0	0	0	0	0	0	0	10	1	0	0	0	0	0	0	0	0	0	0	FALSE	0.7	9.349
CO5A2_HUMAN	P05997	COL5A2	Collagen alpha-2(V) chain	1499	144,910	13888.5	13434.8	1.03377	0.594756	0	0	0	0	0	0	10.6757	23.527	23.527	12.8514	0	0	9.80629	9.80629	9.80629	0	0	0	0	0	0	0	0	0	0	8.5, 14	2	0	0	0	0	0	0	10.8018	23.5745	23.5745	12.7727	0	0	9.75885	9.75885	9.75885	0	0	0	0	0	0	0	0	0	0	8.5, 14	2	0	0	0	0	0	0	0	0	0	0	FALSE	2.4	6.147
CO7A1_HUMAN	Q02388	COL7A1	Collagen alpha-1(VII) chain (Long-chain collagen) (LC collagen)	2944	295,220	10325.6				0	0	0	0	0	0	0	0	0	0	33.3333	33.3333	33.3333	0	0	0	0	0	0	0	0	0	0	0	0	12	1	0	0	0	0	0	0	0	0	0	0	33.3333	33.3333	33.3333	0	0	0	0	0	0	0	0	0	0	0	0	12	1	0	0	0	0	0	0	0	0	0	0	FALSE	2.1	5.985
CO8A2_HUMAN	P25067	COL8A2	Collagen alpha-2(VIII) chain (Endothelial collagen)	703	67,244	18131.1				0	0	0	0	0	0	0	0	33.3333	33.3333	33.3333	0	0	0	0	0	0	0	0	0	0	0	0	0	0	10	1	0	0	0	0	0	0	0	0	33.3333	33.3333	33.3333	0	0	0	0	0	0	0	0	0	0	0	0	0	0	10	1	0	0	0	0	0	0	0	0	0	0	FALSE	0.9	9.126
COA1_HUMAN	Q9GZY4	COA1 C7orf44 MITRAC15	Cytochrome c oxidase assembly factor 1 homolog (Mitochondrial translation regulation assembly intermediate of cytochrome c oxidase protein of 15 kDa)	146	16,694	28814.5	8121.23	3.54804	0.253485	0	0	0	0	0	33.3333	33.3333	33.3333	0	0	0	0	0	0	0	0	0	0	0	0	0	0	0	0	0	7	1	0	0	0	0	0	33.3333	33.3333	33.3333	0	0	0	0	0	0	0	0	0	0	0	0	0	0	0	0	0	7	1	0	0	0	0	0	0	0	0	0	0	FALSE	5	8.978
COA4_HUMAN	Q9NYJ1	COA4 CHCHD8 E2IG2	Cytochrome c oxidase assembly factor 4 homolog, mitochondrial (Coiled-coil-helix-coiled-coil-helix domain-containing protein 8) (E2-induced gene 2 protein)	87	10,134	74137.2	28481	2.60304	0.000887464	31.5276	25.0049	16.7613	11.5597	7.57323	7.57323	0	0	0	0	0	0	0	0	0	0	0	0	0	0	0	0	0	0	0	1	1	25.657	23.5494	16.6341	15.683	9.23822	9.23822	0	0	0	0	0	0	0	0	0	0	0	0	0	0	0	0	0	0	0	1	1	0	0	0	0	0	0	0	0	0	0	FALSE	4.9	5.729
COA6_HUMAN	Q5JTJ3	COA6 C1orf31	Cytochrome c oxidase assembly factor 6 homolog	125	14,116	156134	132750	1.17615	0.0147161	23.9997	24.4338	19.7203	11.0116	2.57759	0	0	6.08569	6.08569	6.08569	0	0	0	0	0	0	0	0	0	0	0	0	0	0	0	1.7, 9	2	16.7778	22.7821	20.7514	14.3994	2.80254	0	0	7.49555	7.49555	7.49555	0	0	0	0	0	0	0	0	0	0	0	0	0	0	0	2.3, 9	2	0	0	0	0	0	0	0	0	0	0	FALSE	5.6	8.096	X
COA7_HUMAN	Q96BR5	COA7 C1orf163 RESA1 SELRC1	Cytochrome c oxidase assembly factor 7 (Beta-lactamase hcp-like protein) (Respiratory chain assembly factor 1) (Sel1 repeat-containing protein 1)	231	25,709	315072	323018	0.975401	0.728773	2.8284	4.16509	8.90034	27.0768	26.6911	22.9661	3.40658	1.51279	0.502584	0.189531	0.417897	0.417897	0.228366	0.232195	0.232195	0.232195	0	0	0	0	0	0	0	0	0	4.8	1	2.24402	4.29311	8.94487	27.0854	25.5851	22.5341	3.69577	2.39895	0.798189	0.274756	0.478227	0.478227	0.203471	0.328606	0.328606	0.328606	0	0	0	0	0	0	0	0	0	4.8	1	0	0	0	0	0	0	0	0	0	0	FALSE	3.1	5.707
COASY_HUMAN	Q13057	COASY PSEC0106	Bifunctional coenzyme A synthase (CoA synthase) (NBP) (POV-2) [Includes: Phosphopantetheine adenylyltransferase (EC 2.7.7.3) (Dephospho-CoA pyrophosphorylase) (Pantetheine-phosphate adenylyltransferase) (PPAT); Dephospho-CoA kinase (DPCK) (EC 2.7.1.24) (Dephosphocoenzyme A kinase) (DPCOAK)]	564	62,329	171283	73602.4	2.32714	5.42135e-07	0.332413	2.32531	12.0585	30.6098	30.9711	21.2379	2.46499	0	0	0	0	0	0	0	0	0	0	0	0	0	0	0	0	0	0	4.7	1	0.243338	2.9824	13.0275	31.9815	30.3239	20.2788	1.16255	0	0	0	0	0	0	0	0	0	0	0	0	0	0	0	0	0	0	4.6	1	0	0	0	0	0	0	0	0	0	0	FALSE	1.7	6.655	X
COBL1_HUMAN	Q53SF7	COBLL1 KIAA0977	Cordon-bleu protein-like 1	1128	123,868	43161	119000	0.362696	0.000184241	2.47387	1.64925	5.52703	3.87778	31.4092	27.5314	27.5314	0	0	0	0	0	0	0	0	0	0	0	0	0	0	0	0	0	0	5.9	1	2.09009	1.39339	6.83323	5.43984	31.7077	26.2679	26.2679	0	0	0	0	0	0	0	0	0	0	0	0	0	0	0	0	0	0	5.8	1	0	0	0	0	0	0	0	0	0	0	FALSE	0.9	6.345
COF1_HUMAN	P23528	CFL1 CFL	Cofilin-1 (18 kDa phosphoprotein) (p18) (Cofilin, non-muscle isoform)	166	18,502	1.15597e+07	5.0902e+06	2.27098	5.92055e-05	7.79428	9.69656	12.8904	20.5178	19.5317	16.1282	6.03653	2.78058	0.961573	0.416065	0.242441	0.272897	0.280092	0.303113	0.317125	0.372184	0.404673	0.356726	0.311803	0.183091	0.105351	0.0271248	0.0237899	0.0219147	0.023893	4.4	1	6.94753	10.8563	14.6323	21.9526	17.9211	14.2308	4.94088	3.08045	1.27261	0.562603	0.307605	0.384287	0.438351	0.530614	0.486319	0.491312	0.395298	0.262716	0.153369	0.0830852	0.0431532	0.00920747	0.00723511	0.00522436	0.00509224	4.2	1	0	0	0	0	0	0	0	0	0	0	FALSE	19.4	7.966	X		X
COF2_HUMAN	Q9Y281	CFL2	Cofilin-2 (Cofilin, muscle isoform)	166	18,737	6.83782e+06	2.68623e+06	2.54551	3.95282e-05	6.38878	8.03832	11.8672	21.4901	21.4691	17.7443	5.95242	2.4133	1.02027	0.408252	0.290775	0.302221	0.288083	0.263843	0.289438	0.337209	0.445755	0.375363	0.337012	0.151148	0.0942596	0.0164415	0.0164415	0	0	4.6	1	6.1782	9.52792	13.8144	22.6974	19.575	15.5122	4.73105	2.71308	1.28726	0.518252	0.341092	0.408668	0.43758	0.472432	0.417007	0.418062	0.387153	0.267602	0.169124	0.0736277	0.0405367	0.00613942	0.00613942	0	0	4.3	1	0	0	0	0	0	0	0	0	0	0	FALSE	4.8	7.8	X
COG2_HUMAN	Q14746	COG2 LDLC	Conserved oligomeric Golgi complex subunit 2 (COG complex subunit 2) (Component of oligomeric Golgi complex 2) (Low density lipoprotein receptor defect C-complementing protein)	738	83,208	2349.93				0	0	0	0	0	0	0	0	33.3333	33.3333	33.3333	0	0	0	0	0	0	0	0	0	0	0	0	0	0	10	1	0	0	0	0	0	0	0	0	33.3333	33.3333	33.3333	0	0	0	0	0	0	0	0	0	0	0	0	0	0	10	1	0	0	0	0	0	0	0	0	0	0	FALSE	1.6	6.309
COG3_HUMAN	Q96JB2	COG3 SEC34	Conserved oligomeric Golgi complex subunit 3 (COG complex subunit 3) (Component of oligomeric Golgi complex 3) (Vesicle-docking protein SEC34 homolog) (p94)	828	94,096	17650.2	25005.5	0.705852	0.127119	0	0	0	0	0	0	0	0	14.1577	33.3333	33.3333	19.1756	0	0	0	0	0	0	0	0	0	0	0	0	0	10.6	1	0	0	0	0	0	0	0	0	17.952	33.3333	33.3333	15.3813	0	0	0	0	0	0	0	0	0	0	0	0	0	10.5	1	0	0	0	0	0	0	0	0	0	0	FALSE	2.8	5.323	X
COG4_HUMAN	Q9H9E3	COG4	Conserved oligomeric Golgi complex subunit 4 (COG complex subunit 4) (Component of oligomeric Golgi complex 4)	785	89,083	6248.64	14263.3	0.438093	0.00407729	0	0	0	0	0	0	0	0	2.75149	5.17341	33.3333	30.5818	28.1599	0	0	0	0	0	0	0	0	0	0	0	0	11.8	1	0	0	0	0	0	0	0	0	3.51018	6.65367	33.3333	29.8232	26.6797	0	0	0	0	0	0	0	0	0	0	0	0	11.8	1	0	0	0	0	0	0	0	0	0	0	FALSE	1.7	4.962	X
COG5_HUMAN	Q9UP83	COG5 GOLTC1 GTC90	Conserved oligomeric Golgi complex subunit 5 (COG complex subunit 5) (13S Golgi transport complex 90 kDa subunit) (GTC-90) (Component of oligomeric Golgi complex 5) (Golgi transport complex 1)	839	92,743	11044.8	13580.1	0.813312	0.00792035	0	0	0	0	0	0	0	0	19.7671	33.3333	33.3333	13.5663	0	0	0	0	0	0	0	0	0	0	0	0	0	10.4	1	0	0	0	0	0	0	0	0	20.6293	33.3333	33.3333	12.704	0	0	0	0	0	0	0	0	0	0	0	0	0	10.4	1	0	0	0	0	0	0	0	0	0	0	FALSE	0.8	6.279
COG6_HUMAN	Q9Y2V7	COG6 KIAA1134	Conserved oligomeric Golgi complex subunit 6 (COG complex subunit 6) (Component of oligomeric Golgi complex 6)	657	73,279	65252.9	26553.9	2.45738	4.40973e-08	0	0	0	0	0	0	0	7.17622	19.845	27.2821	26.1571	13.4883	6.05123	0	0	0	0	0	0	0	0	0	0	0	0	10.3	1	0	0	0	0	0	0	0	6.9394	21.1719	28.1534	26.3939	12.1615	5.17994	0	0	0	0	0	0	0	0	0	0	0	0	10.2	1	0	0	0	0	0	0	0	0	0	0	FALSE	0.7	5.503
COG7_HUMAN	P83436	COG7 UNQ3082/PRO10013	Conserved oligomeric Golgi complex subunit 7 (COG complex subunit 7) (Component of oligomeric Golgi complex 7)	770	86,344	16208.2	7129.9	2.27327	3.29808e-05	0	0	0	0	0	0	0	8.63374	20.4688	26.3767	17.743	12.8645	6.95663	6.95663	0	0	0	0	0	0	0	0	0	0	0	10.2	1	0	0	0	0	0	0	0	8.86689	21.1816	26.7802	17.9134	12.1517	6.5531	6.5531	0	0	0	0	0	0	0	0	0	0	0	10.1	1	0	0	0	0	0	0	0	0	0	0	FALSE	0.8	5.2
COG8_HUMAN	Q96MW5	COG8	Conserved oligomeric Golgi complex subunit 8 (COG complex subunit 8) (Component of oligomeric Golgi complex 8)	612	68,424	7315.14	5134.88	1.4246	0.0127281	0	0	0	0	0	0	0	8.31873	16.1137	22.3825	20.0262	17.2196	10.9509	4.98838	0	0	0	0	0	0	0	0	0	0	0	10.6	1	0	0	0	0	0	0	0	9.17957	16.991	22.6909	17.7527	16.3423	10.6424	6.40103	0	0	0	0	0	0	0	0	0	0	0	10.6	1	0	0	0	0	0	0	0	0	0	0	FALSE	2.8	4.997	X
COGA1_HUMAN	Q07092	COL16A1 FP1572	Collagen alpha-1(XVI) chain	1604	157,751	12478.3	49709.7	0.251023	0.000609189	42.8571	28.5714	28.5714	0	0	0	0	0	0	0	0	0	0	0	0	0	0	0	0	0	0	0	0	0	0	1	1	42.8571	28.5714	28.5714	0	0	0	0	0	0	0	0	0	0	0	0	0	0	0	0	0	0	0	0	0	0	1	1	0	0	0	0	0	0	0	0	0	0	FALSE	0.7	7.657
COJA1_HUMAN	Q14993	COL19A1	Collagen alpha-1(XIX) chain (Collagen alpha-1(Y) chain)	1142	115,221	25844				0	0	0	0	33.3333	33.3333	33.3333	0	0	0	0	0	0	0	0	0	0	0	0	0	0	0	0	0	0	6	1	0	0	0	0	33.3333	33.3333	33.3333	0	0	0	0	0	0	0	0	0	0	0	0	0	0	0	0	0	0	6	1	0	0	0	0	0	0	0	0	0	0	FALSE	0.2	8.205
COMA1_HUMAN	Q8NFW1	COL22A1	Collagen alpha-1(XXII) chain	1626	161,145	12478.3	14463.9	0.862718	0.154082	42.8571	28.5714	28.5714	0	0	0	0	0	0	0	0	0	0	0	0	0	0	0	0	0	0	0	0	0	0	1	1	42.8571	28.5714	28.5714	0	0	0	0	0	0	0	0	0	0	0	0	0	0	0	0	0	0	0	0	0	0	1	1	0	0	0	0	0	0	0	0	0	0	FALSE	0.3	6.919
COMD2_HUMAN	Q86X83	COMMD2 HSPC042 My004	COMM domain-containing protein 2	199	22,745	14489.9	5150.5	2.81329	4.5995e-07	0	0	0	0	0	0	0	0	16.4721	33.3333	33.3333	16.8612	0	0	0	0	0	0	0	0	0	0	0	0	0	10.5	1	0	0	0	0	0	0	0	0	17.9712	33.3333	33.3333	15.3621	0	0	0	0	0	0	0	0	0	0	0	0	0	10.5	1	0	0	0	0	0	0	0	0	0	0	FALSE	0.5	6.429
COMD3_HUMAN	Q9UBI1	COMMD3 BUP C10orf8	COMM domain-containing protein 3 (Protein Bup) (Protein PIL)	195	22,151	43109.7	8562.03	5.03498	3.98521e-07	0	0	0	0	0	0	0	0	18.2344	32.6308	33.3333	15.0989	0.702503	0	0	0	0	0	0	0	0	0	0	0	0	10.5	1	0	0	0	0	0	0	0	0	19.8336	32.8875	33.3333	13.4997	0.445883	0	0	0	0	0	0	0	0	0	0	0	0	10.4	1	0	0	0	0	0	0	0	0	0	0	FALSE	0.3	5.695
COMD4_HUMAN	Q9H0A8	COMMD4	COMM domain-containing protein 4	199	21,764	3633.42	3659.26	0.992938	0.933075	0	0	0	0	0	0	0	0	0	33.3333	33.3333	33.3333	0	0	0	0	0	0	0	0	0	0	0	0	0	11	1	0	0	0	0	0	0	0	0	0	33.3333	33.3333	33.3333	0	0	0	0	0	0	0	0	0	0	0	0	0	11	1	0	0	0	0	0	0	0	0	0	0	FALSE	1.5	7.026	X
COMD6_HUMAN	Q7Z4G1	COMMD6 MSTP076	COMM domain-containing protein 6	85	9,638	16600.7	3155.74	5.26049	1.16248e-09	0	0	0	0	0	0	0	0	15.6912	33.3333	33.3333	17.6422	0	0	0	0	0	0	0	0	0	0	0	0	0	10.5	1	0	0	0	0	0	0	0	0	16.1219	33.3333	33.3333	17.2115	0	0	0	0	0	0	0	0	0	0	0	0	0	10.5	1	0	0	0	0	0	0	0	0	0	0	FALSE	0	5.703
COMD7_HUMAN	Q86VX2	COMMD7 C20orf92	COMM domain-containing protein 7	200	22,540	12313.8				0	0	0	0	0	0	0	0	21.2916	33.3333	33.3333	12.0418	0	0	0	0	0	0	0	0	0	0	0	0	0	10.4	1	0	0	0	0	0	0	0	0	22.3243	33.3333	33.3333	11.0091	0	0	0	0	0	0	0	0	0	0	0	0	0	10.3	1	0	0	0	0	0	0	0	0	0	0	FALSE	0.3	5.697
COMD8_HUMAN	Q9NX08	COMMD8 MDS022	COMM domain-containing protein 8	183	21,090	18420.6	9651.22	1.90863	4.38114e-06	0	0	0	0	0	0	0	0	13.0212	27.9124	33.3333	20.3121	5.42095	0	0	0	0	0	0	0	0	0	0	0	0	10.7	1	0	0	0	0	0	0	0	0	15.8301	29.6993	33.3333	17.5032	3.634	0	0	0	0	0	0	0	0	0	0	0	0	10.6	1	0	0	0	0	0	0	0	0	0	0	FALSE	0.6	5.214
COMD9_HUMAN	Q9P000	COMMD9 HSPC166	COMM domain-containing protein 9	198	21,819	1991.73	2054.77	0.96932	0.758713	0	0	0	0	0	0	0	0	16.1201	33.3333	33.3333	17.2132	0	0	0	0	0	0	0	0	0	0	0	0	0	10.5	1	0	0	0	0	0	0	0	0	17.1329	33.3333	33.3333	16.2004	0	0	0	0	0	0	0	0	0	0	0	0	0	10.5	1	0	0	0	0	0	0	0	0	0	0	FALSE	1.5	5.602	X
COMDA_HUMAN	Q9Y6G5	COMMD10 HSPC305 PTD002	COMM domain-containing protein 10	202	22,966	8244.88				0	0	0	0	0	0	0	0	17.6322	33.3333	33.3333	15.7011	0	0	0	0	0	0	0	0	0	0	0	0	0	10.5	1	0	0	0	0	0	0	0	0	20.1392	33.3333	33.3333	13.1941	0	0	0	0	0	0	0	0	0	0	0	0	0	10.4	1	0	0	0	0	0	0	0	0	0	0	FALSE	0.5	6.249
COPB_HUMAN	P53618	COPB1 COPB MSTP026	Coatomer subunit beta (Beta-coat protein) (Beta-COP)	953	107,142	4.86284e+06	2.73384e+06	1.77875	1.44323e-07	0	0	0	0.836258	2.48071	4.45296	6.24956	7.5938	10.8574	12.1812	11.984	9.73039	7.78306	6.257	4.25816	3.2735	2.76305	2.24225	1.69081	1.4601	1.37433	1.11319	0.713198	0.409257	0.295731	10.6	1	0	0	0	0.701786	1.41078	3.00078	4.99006	7.12238	11.0363	12.4632	11.8794	10.7539	10.0794	9.76995	6.40202	4.05836	2.48132	1.66147	0.706232	0.451388	0.34925	0.263668	0.189593	0.126862	0.101901	11.5	1	0	0	0	0	0	0	0	0	0	0	FALSE	18.7	5.764	X
COPD_HUMAN	P48444	ARCN1 COPD	Coatomer subunit delta (Archain) (Delta-coat protein) (Delta-COP)	511	57,210	4.67004e+06	2.94372e+06	1.58644	5.6718e-07	0.973253	2.86413	6.59184	9.77957	9.02787	6.01984	3.08093	3.63098	7.94203	10.3555	10.3226	7.01416	4.64316	3.4732	2.45693	2.18	1.83864	1.57925	1.42391	1.41661	1.17193	0.865939	0.507494	0.45719	0.383013	4.3, 10.7	2	0.751446	3.19295	6.74838	10.1051	8.25781	5.33679	2.49219	3.60913	8.23903	10.7958	10.5322	7.84215	5.82749	5.33271	3.47219	2.61643	1.63875	1.12254	0.597806	0.484707	0.346332	0.230118	0.155804	0.143934	0.128153	4.1, 11	2	0	0	0	0	0	0	0	0	0	0	FALSE	20.8	5.939	X	X
COPG1_HUMAN	Q9Y678	COPG1 COPG	Coatomer subunit gamma-1 (Gamma-1-coat protein) (Gamma-1-COP)	874	97,718	2.6195e+06	1.54644e+06	1.69389	1.02244e-05	0	0	1.13063	9.88455	16.0999	18.606	11.3063	6.56757	6.74795	7.91914	7.90393	5.19728	3.01224	1.88836	1.10713	0.815761	0.696526	0.452316	0.339375	0.12105	0.056961	0.0396877	0.0536209	0.032779	0.0208999	5.5, 10.3	2	0	0	0.926752	9.15197	12.6173	15.7568	9.47157	7.73967	8.19622	9.33806	8.91542	6.35389	4.11854	3.35906	1.75428	1.07134	0.624552	0.310284	0.163203	0.0586547	0.0235451	0.013052	0.0178601	0.0107296	0.00721218	5.4, 10.1	2	0	0	0	0	0	0	0	0	0	0	FALSE	18.4	5.236	X		X
COPG2_HUMAN	Q9UBF2	COPG2	Coatomer subunit gamma-2 (Gamma-2-coat protein) (Gamma-2-COP)	871	97,622	200975	116107	1.73094	3.57334e-05	0	0	0	0	0	0	0	0.345035	6.27625	14.5417	19.0384	19.0745	15.86	12.6817	7.62179	2.93168	1.2682	0.360753	0	0	0	0	0	0	0	11.9	1	0	0	0	0	0	0	0	0.31124	5.64321	12.7523	15.7554	17.3315	17.5185	16.171	10.0002	3.06253	1.09567	0.358364	0	0	0	0	0	0	0	12.4	1	0	0	0	0	0	0	0	0	0	0	FALSE	13.1	5.544	X		X
COPT1_HUMAN	O15431	SLC31A1 COPT1 CTR1	High affinity copper uptake protein 1 (Copper transporter 1) (hCTR1) (Solute carrier family 31 member 1)	190	21,091	1773.95				0	0	0	0	0	0	0	0	0	0	0	0	33.3333	33.3333	33.3333	0	0	0	0	0	0	0	0	0	0	14	1	0	0	0	0	0	0	0	0	0	0	0	0	33.3333	33.3333	33.3333	0	0	0	0	0	0	0	0	0	0	14	1	0	0	0	0	0	0	0	0	0	0	FALSE	0.2	7.102
COPZ1_HUMAN	P61923	COPZ1 COPZ CGI-120 HSPC181	Coatomer subunit zeta-1 (Zeta-1-coat protein) (Zeta-1 COP)	177	20,198	247092	191896	1.28763	0.00630673	3.53627	4.39263	7.0961	10.6415	17.7029	15.2564	9.97381	0.877348	4.1511	6.70597	8.11841	4.66094	2.51487	1.48581	0.792183	0.673302	0.570137	0.570137	0.28022	0	0	0	0	0	0	5.2, 10.9	2	3.79009	5.90036	8.73623	11.9478	13.3776	10.8332	5.8427	1.03926	4.68329	8.52055	9.86836	6.37394	3.27018	2.61161	1.42274	0.923197	0.364256	0.364256	0.130295	0	0	0	0	0	0	4.5, 10.9	2	0	0	0	0	0	0	0	0	0	0	FALSE	7.9	4.553	X
COQ3_HUMAN	Q9NZJ6	COQ3 UG0215E05	Ubiquinone biosynthesis O-methyltransferase, mitochondrial (3-demethylubiquinol 3-O-methyltransferase) (EC 2.1.1.64) (Polyprenyldihydroxybenzoate methyltransferase) (EC 2.1.1.114)	369	41,054	28265.6	14846.7	1.90383	0.0188615	12.2278	12.4515	31.9747	23.8228	19.5232	0	0	0	0	0	0	0	0	0	0	0	0	0	0	0	0	0	0	0	0	3.4	1	4.4949	5.87259	32.8339	29.8373	26.9613	0	0	0	0	0	0	0	0	0	0	0	0	0	0	0	0	0	0	0	0	3.8	1	0	0	0	0	0	0	0	0	0	0	FALSE	0.1	7.15
COQ8A_HUMAN	Q8NI60	COQ8A ADCK3 CABC1 PP265	Atypical kinase COQ8A, mitochondrial (EC 2.7.-.-) (Chaperone activity of bc1 complex-like) (Chaperone-ABC1-like) (Coenzyme Q protein 8A) (aarF domain-containing protein kinase 3)	647	71,950	1851.52	10979	0.168642	0.000132638	48.6594	32.4396	18.9011	0	0	0	0	0	0	0	0	0	0	0	0	0	0	0	0	0	0	0	0	0	0	1	1	49.3332	32.8888	17.778	0	0	0	0	0	0	0	0	0	0	0	0	0	0	0	0	0	0	0	0	0	0	1	1	0	0	0	0	0	0	0	0	0	0	FALSE	1.2	6.656	X
COQ8B_HUMAN	Q96D53	COQ8B ADCK4	Atypical kinase COQ8B, mitochondrial (EC 2.7.-.-) (AarF domain-containing protein kinase 4) (Coenzyme Q protein 8B)	544	60,069	11515.4	5375.49	2.14219	3.59511e-07	0	0	12.4591	12.4591	12.4591	0	0	0	0	0	8.96606	20.8742	20.8742	11.9082	0	0	0	0	0	0	0	0	0	0	0	4, 12.6	2	0	0	12.2674	12.2674	12.2674	0	0	0	0	0	6.46616	21.066	21.066	14.5998	0	0	0	0	0	0	0	0	0	0	0	4, 12.7	2	0	0	0	0	0	0	0	0	0	0	FALSE	0.8	6.898
COQ9_HUMAN	O75208	COQ9 C16orf49 HSPC326 PSEC0129	Ubiquinone biosynthesis protein COQ9, mitochondrial	318	35,509	67346.6	127648	0.527596	4.14567e-07	2.92567	8.54417	16.8817	30.2865	24.4641	16.1265	0.771308	0	0	0	0	0	0	0	0	0	0	0	0	0	0	0	0	0	0	4.3	1	2.57704	10.3324	17.9066	30.7478	22.7146	15.1404	0.581178	0	0	0	0	0	0	0	0	0	0	0	0	0	0	0	0	0	0	4.2	1	0	0	0	0	0	0	0	0	0	0	FALSE	0.1	5.664
COR1A_HUMAN	P31146	CORO1A CORO1	Coronin-1A (Coronin-like protein A) (Clipin-A) (Coronin-like protein p57) (Tryptophan aspartate-containing coat protein) (TACO)	461	51,026	45906.5	59521.4	0.77126	0.116707	0	0	0	17.037	17.037	33.3333	16.2963	16.2963	0	0	0	0	0	0	0	0	0	0	0	0	0	0	0	0	0	6	1	0	0	0	18.5732	18.5732	33.3333	14.7601	14.7601	0	0	0	0	0	0	0	0	0	0	0	0	0	0	0	0	0	5.8	1	0	0	0	0	0	0	0	0	0	0	FALSE	7.3	6.36	X
COR1B_HUMAN	Q9BR76	CORO1B	Coronin-1B (Coronin-2)	489	54,235	499009	400758	1.24516	0.0537822	0	0	0	4.7423	20.2116	27.0199	25.5981	11.4653	5.95097	2.63049	1.29387	0	0	0	0	0.249484	0.249484	0.362484	0.113	0.113	0	0	0	0	0	6.3	1	0	0	0	6.19172	17.0322	24.6433	22.9491	13.8609	8.49795	4.00041	2.24811	0	0	0	0	0.140161	0.140161	0.192072	0.0519106	0.0519106	0	0	0	0	0	6.5	1	0	0	0	0	0	0	0	0	0	0	FALSE	9.8	5.606	X
COR1C_HUMAN	Q9ULV4	CORO1C CRN2 CRNN4	Coronin-1C (Coronin-3) (hCRNN4)	474	53,249	2.22825e+06	3.02798e+06	0.735885	0.000560041	0.1371	0.0914003	0.149335	3.05101	8.745	14.1161	15.1446	12.4178	8.57075	5.49893	3.47433	3.15485	3.16133	3.34978	3.51588	3.85016	4.17571	3.44845	2.35748	0.99093	0.339682	0.140126	0.0501314	0.0276218	0.0414327	6.9, 14.9	2	0.111391	0.0742608	0.152403	3.84602	7.25543	12.7307	13.6672	13.6292	10.0727	6.42107	3.86735	3.58146	3.95016	4.4713	4.00048	3.9475	3.40832	2.55942	1.32141	0.572052	0.212805	0.0823448	0.0320227	0.0131764	0.0197646	7.2, 14.6	2	0	0	0	0	0	0	0	0	0	0	FALSE	12.4	6.753	X
COR2A_HUMAN	Q92828	CORO2A IR10 WDR2	Coronin-2A (IR10) (WD repeat-containing protein 2)	525	59,763	6602.14	3880.94	1.70117	0.00133544	14.429	34.9366	25.3172	25.3172	0	0	0	0	0	0	0	0	0	0	0	0	0	0	0	0	0	0	0	0	0	2.6	1	9.95996	34.44	27.8	27.8	0	0	0	0	0	0	0	0	0	0	0	0	0	0	0	0	0	0	0	0	0	2.7	1	0	0	0	0	0	0	0	0	0	0	FALSE	3.3	7.892
COTL1_HUMAN	Q14019	COTL1 CLP	Coactosin-like protein	142	15,945	1.69657e+06	677801	2.50305	0.000126059	24.0574	22.1633	18.0633	15.0839	10.3355	7.14936	1.70373	0.32714	0	0	0	0	0	0.0517068	0.136268	0.258477	0.285105	0.235852	0.113643	0.0353086	0	0	0	0	0	1.1	1	21.0074	22.2514	19.1993	17.5784	10.3067	6.93662	1.3085	0.333827	0	0	0	0	0	0.0794591	0.174677	0.302621	0.260932	0.184605	0.0566613	0.0188908	0	0	0	0	0	2	1	0	0	0	0	0	0	0	0	0	0	FALSE	11.6	5.389	X
COX14_HUMAN	Q96I36	COX14 C12orf62	Cytochrome c oxidase assembly protein COX14	57	6,600	15092.4	23638.3	0.63847	0.00116899	0	0	0	0	0	0	0	0	0	0	3.42169	7.23812	13.9615	15.1735	14.9115	13.4896	12.5834	11.1837	5.88226	2.15473	0	0	0	0	0	15.2	1	0	0	0	0	0	0	0	0	0	0	3.00741	10.1406	18.6206	22.1183	17.9275	12.7205	7.53267	5.26527	1.9922	0.674904	0	0	0	0	0	14.2	1	0	0	0	0	0	0	0	0	0	0	FALSE	2.6	9.684
COX15_HUMAN	Q7KZN9	COX15	Cytochrome c oxidase assembly protein COX15 homolog	410	46,030	74497.5	175451	0.424605	2.61156e-06	0	0	0	0	0	0	0	0	0	0	1.54907	3.74771	5.38656	9.2984	17.181	18.2556	19.8776	10.9357	9.69119	2.60831	1.46891	0	0	0	0	16.2	1	0	0	0	0	0	0	0	0	0	0	1.48115	5.58904	8.52841	14.9642	21.0701	20.8294	15.9323	6.19385	3.97551	0.955671	0.480362	0	0	0	0	15.4	1	0	0	0	0	0	0	0	0	0	0	FALSE	1.2	9.991
COX16_HUMAN	Q9P0S2	COX16 C14orf112 HSPC203 PTD019	Cytochrome c oxidase assembly protein COX16 homolog, mitochondrial (hCOX16)	106	12,293	1164.57	3223.45	0.361279	2.6427e-06	60	40	0	0	0	0	0	0	0	0	0	0	0	0	0	0	0	0	0	0	0	0	0	0	0	1.4	1	60	40	0	0	0	0	0	0	0	0	0	0	0	0	0	0	0	0	0	0	0	0	0	0	0	1.4	1	0	0	0	0	0	0	0	0	0	0	FALSE	3.3	9.77
COX19_HUMAN	Q49B96	COX19	Cytochrome c oxidase assembly protein COX19 (hCOX19)	90	10,394	42509.3	32727.5	1.29889	0.0260233	37.9964	31.3452	17.6859	9.49339	3.47908	0	0	0	0	0	0	0	0	0	0	0	0	0	0	0	0	0	0	0	0	1	1	32.3169	31.117	20.0467	13.0459	3.47348	0	0	0	0	0	0	0	0	0	0	0	0	0	0	0	0	0	0	0	0	1.3	1	0	0	0	0	0	0	0	0	0	0	FALSE	1.6	8.736
COX41_HUMAN	P13073	COX4I1 COX4	Cytochrome c oxidase subunit 4 isoform 1, mitochondrial (Cytochrome c oxidase polypeptide IV) (Cytochrome c oxidase subunit IV isoform 1) (COX IV-1)	169	19,577	2.34585e+06	3.16573e+06	0.741013	0.00114952	1.44862	1.38372	3.20767	3.59013	4.05981	2.41048	2.50941	2.70925	3.3648	2.96411	3.81528	5.32988	7.09554	7.86783	8.69466	9.04293	8.68723	6.6963	5.51565	3.63993	2.85673	1.27629	1.04416	0.37679	0.412792	5.9, 15.8	2	1.2655	1.41339	3.06218	3.42018	3.36129	1.91129	2.28577	2.97837	4.01908	3.61151	4.29469	7.05255	10.2647	12.177	11.1903	10.0666	7.34387	4.70517	2.34072	1.38977	0.958535	0.342486	0.29753	0.113486	0.134076	5.5, 14.6	2	0	0	0	0	0	0	14.6	73.3	28.1074	0.00142305	FALSE	5.2	9.779	X	X
COX6C_HUMAN	P09669	COX6C	Cytochrome c oxidase subunit 6C (Cytochrome c oxidase polypeptide VIc)	75	8,781	138311	155850	0.887461	0.156459	0	0	0	0	0	0	0	0	1.06355	2.22706	3.96322	5.34585	8.84988	10.3979	14.505	15.007	14.3138	9.0162	5.0902	3.55313	2.89035	2.15922	1.10532	0.512353	0	15.7	1	0	0	0	0	0	0	0	0	1.29173	2.77303	4.52788	8.01535	13.1651	16.364	17.796	14.428	10.6988	4.94454	2.1163	1.20168	1.09302	0.850867	0.540948	0.192683	0	14.7	1	0	0	0	0	0	0	0	0	0	0	FALSE	2.6	10.659	X			X
COX7B_HUMAN	P24311	COX7B	Cytochrome c oxidase subunit 7B, mitochondrial (Cytochrome c oxidase polypeptide VIIb)	80	9,161	305151	293009	1.04144	0.818046	0	0	0	0	0	0	0	0	2.40113	2.40113	2.40113	4.45008	7.46324	7.46324	10.6628	13.9381	20.4211	15.8193	9.53089	3.04788	0	0	0	0	0	14.4, 17.4	2	0	0	0	0	0	0	0	0	3.18965	3.18965	3.18965	7.65314	13.0751	13.0751	13.3316	13.1786	15.8941	9.15894	3.88992	1.17448	0	0	0	0	0	16.9	1	0	0	14.4	50.8	91.3842	0.0267022	0	0	0	0	FALSE	2.8	10.54	X	X
COX7C_HUMAN	P15954	COX7C	Cytochrome c oxidase subunit 7C, mitochondrial (Cytochrome c oxidase polypeptide VIIc)	63	7,246	110871	301792	0.367376	1.50252e-05	0	0	0	0	0	0	0	0	0	0	0	1.91969	6.19401	9.73235	23.8509	19.5765	23.601	7.56279	7.56279	0	0	0	0	0	0	15.9	1	0	0	0	0	0	0	0	0	0	0	0	4.3897	12.4108	18.0374	26.9974	18.9764	15.296	1.94621	1.94621	0	0	0	0	0	0	15.1	1	0	0	0	0	0	0	0	0	0	0	FALSE	2.7	10.55	X	X
COX7R_HUMAN	O14548	COX7A2L COX7AR COX7RP	Cytochrome c oxidase subunit 7A-related protein, mitochondrial (COX7a-related protein) (Cytochrome c oxidase subunit VIIa-related protein) (EB1)	114	12,615	198175	277414	0.714365	0.0275595	0	0	0	0	0	0	0	0	0	0	0.492312	2.1328	3.24629	6.95235	10.9234	16.8158	17.9933	15.659	12.2332	7.89537	4.61814	1.03812	0	0	0	17.1	1	0	0	0	0	0	0	0	0	0	0	0.629715	4.04183	6.2578	12.4137	15.4712	20.5089	16.6538	11.9107	6.23391	3.63613	1.90958	0.332726	0	0	0	16	1	0	0	0	0	0	0	0	0	0	0	FALSE	1.5	9.581
COXM2_HUMAN	Q9NRP2	CMC2 C16orf61 DC13	COX assembly mitochondrial protein 2 homolog	79	9,460	26248.3	35200.3	0.745684	0.00158404	22.1459	22.2256	23.3351	14.943	7.48128	0	0	0	0	0	0	0	0	1.49528	3.2897	3.2897	1.79442	0	0	0	0	0	0	0	0	2.1	1	17.7117	21.9754	23.8627	17.5892	7.42165	0	0	0	0	0	0	0	0	2.15224	3.81313	3.81313	1.66089	0	0	0	0	0	0	0	0	2.5	1	0	0	0	0	0	0	0	0	0	0	FALSE	6.6	7.71	X	X
CP071_HUMAN	Q8IYS4	DNAAF8 C16orf71 DAAP1	Dynein axonemal assembly factor 8 (Dynein axonemal-associated protein 1)	520	55,682	13734.5				0	0	0	0	33.3333	33.3333	33.3333	0	0	0	0	0	0	0	0	0	0	0	0	0	0	0	0	0	0	6	1	0	0	0	0	33.3333	33.3333	33.3333	0	0	0	0	0	0	0	0	0	0	0	0	0	0	0	0	0	0	6	1	0	0	0	0	0	0	0	0	0	0	FALSE	2.7	4.695
CP086_HUMAN	Q6ZW13	C16orf86	Uncharacterized protein C16orf86	317	33,511	5822.22				0	0	0	0	0	33.3333	33.3333	33.3333	0	0	0	0	0	0	0	0	0	0	0	0	0	0	0	0	0	7	1	0	0	0	0	0	33.3333	33.3333	33.3333	0	0	0	0	0	0	0	0	0	0	0	0	0	0	0	0	0	7	1	0	0	0	0	0	0	0	0	0	0	FALSE	0	5.2
CP100_HUMAN	Q494V2	CFAP100 CCDC37	Cilia- and flagella-associated protein 100 (Coiled-coil domain-containing protein 37)	611	71,117	97921.9	72815	1.3448	0.103153	0	3.55987	11.038	25.383	27.0384	22.2953	7.95035	2.73511	0	0	0	0	0	0	0	0	0	0	0	0	0	0	0	0	0	4.9	1	0	5.31076	12.7185	26.4747	24.8775	20.6149	6.85868	3.14509	0	0	0	0	0	0	0	0	0	0	0	0	0	0	0	0	0	4.7	1	0	0	0	0	0	0	0	0	0	0	FALSE	0.1	6.803			X
CP11A_HUMAN	P05108	CYP11A1 CYP11A	Cholesterol side-chain cleavage enzyme, mitochondrial (EC 1.14.15.6) (CYPXIA1) (Cholesterol desmolase) (Cytochrome P450 11A1) (Cytochrome P450(scc))	521	60,102	27968.3	8157.74	3.42844	0.00915172	0	0	0	0	0	0	0	0	17.5546	17.5546	23.403	15.7787	15.7787	9.93038	0	0	0	0	0	0	0	0	0	0	0	11.1	1	0	0	0	0	0	0	0	0	19.3555	19.3555	22.7927	13.9779	13.9779	10.5406	0	0	0	0	0	0	0	0	0	0	0	10.9	1	0	0	0	0	0	0	0	0	0	0	FALSE	0.3	8.956
CP2S1_HUMAN	Q96SQ9	CYP2S1 UNQ891/PRO1906	Cytochrome P450 2S1 (EC 1.14.14.-) (CYPIIS1) (Hydroperoxy icosatetraenoate dehydratase) (EC 4.2.1.152) (Thromboxane-A synthase) (EC 5.3.99.5)	504	55,817	1576.16	13501.2	0.116742	5.18129e-05	0	0	0	0	0	0	0	0	0	0	0	0	0	0	33.3333	33.3333	33.3333	0	0	0	0	0	0	0	0	16	1	0	0	0	0	0	0	0	0	0	0	0	0	0	0	33.3333	33.3333	33.3333	0	0	0	0	0	0	0	0	16	1	0	0	0	0	0	0	0	0	0	0	FALSE	0.1	8.607
CP2W1_HUMAN	Q8TAV3	CYP2W1	Cytochrome P450 2W1 (EC 1.14.14.-) (CYPIIW1)	490	53,844	25174.6				0	0	0	0	0	0	0	0	0	0	0	0	0	0	33.3333	33.3333	33.3333	0	0	0	0	0	0	0	0	16	1	0	0	0	0	0	0	0	0	0	0	0	0	0	0	33.3333	33.3333	33.3333	0	0	0	0	0	0	0	0	16	1	0	0	0	0	0	0	0	0	0	0	FALSE	0.2	8.567
CP4F8_HUMAN	P98187	CYP4F8	Cytochrome P450 4F8 (EC 1.14.14.1) (CYPIVF8)	520	59,995	96075.8				0	0	0	0	33.3333	33.3333	33.3333	0	0	0	0	0	0	0	0	0	0	0	0	0	0	0	0	0	0	6	1	0	0	0	0	33.3333	33.3333	33.3333	0	0	0	0	0	0	0	0	0	0	0	0	0	0	0	0	0	0	6	1	0	0	0	0	0	0	0	0	0	0	FALSE	0.1	8.281
CP51A_HUMAN	Q16850	CYP51A1 CYP51	Lanosterol 14-alpha demethylase (LDM) (EC 1.14.14.154) (CYPLI) (Cytochrome P450 51A1) (Cytochrome P450-14DM) (Cytochrome P45014DM) (Cytochrome P450LI) (Sterol 14-alpha demethylase)	503	56,806	36085.4	93119.8	0.387515	4.65665e-07	0	0	0	0	0	0	0	0	1.24488	4.63158	10.5783	15.8769	17.177	15.7734	13.293	11.5247	6.98158	2.91856	0	0	0	0	0	0	0	13.5	1	0	0	0	0	0	0	0	0	1.03341	4.09578	8.06087	15.5212	18.4798	19.9208	14.6372	10.7577	5.35166	2.14159	0	0	0	0	0	0	0	13.6	1	0	0	0	0	0	0	0	0	0	0	FALSE	2.8	8.461	X
CPEB3_HUMAN	Q8NE35	CPEB3 KIAA0940	Cytoplasmic polyadenylation element-binding protein 3 (CPE-BP3) (CPE-binding protein 3) (hCPEB-3)	698	76,014	504.772				0	14.3175	33.3333	33.3333	19.0158	0	0	0	0	0	0	0	0	0	0	0	0	0	0	0	0	0	0	0	0	3.6	1	0	17.5585	33.3333	33.3333	15.7748	0	0	0	0	0	0	0	0	0	0	0	0	0	0	0	0	0	0	0	0	3.5	1	0	0	0	0	0	0	0	0	0	0	FALSE	17.3	6.688	X			X
CPHXL_HUMAN	A0A1W2PPM1	CPHXL CPHX1	Cytoplasmic polyadenylated homeobox-like (Cytoplasmic polyadenylated homeobox 1)	405	45,714	6100.08				0	0	0	0	0	0	0	0	0	0	0	0	0	0	0	0	33.3333	33.3333	33.3333	0	0	0	0	0	0	18	1	0	0	0	0	0	0	0	0	0	0	0	0	0	0	0	0	33.3333	33.3333	33.3333	0	0	0	0	0	0	18	1	0	0	0	0	0	0	0	0	0	0	FALSE	0	NA
CPIN1_HUMAN	Q6FI81	CIAPIN1 CUA001 PRO0915	Anamorsin (Cytokine-induced apoptosis inhibitor 1) (Fe-S cluster assembly protein DRE2 homolog)	312	33,582	601882	274324	2.19406	4.38542e-08	9.03826	14.5288	19.2661	24.4866	18.0656	11.9164	2.26645	0.184206	0	0	0	0	0	0.0460781	0.0825741	0.0825741	0.036496	0	0	0	0	0	0	0	0	3.7	1	7.46684	14.8037	20.4138	26.4805	17.8851	11.1122	1.41017	0.179706	0	0	0	0	0	0.0447117	0.0826438	0.0826438	0.0379321	0	0	0	0	0	0	0	0	3.7	1	0	0	0	0	0	0	0	0	0	0	FALSE	2.8	5.364	X
CPLN1_HUMAN	Q9H799	CPLANE1 C5orf42 JBTS17	Ciliogenesis and planar polarity effector 1 (Protein JBTS17)	3197	361,746	36126.8				0	13.8736	33.3333	33.3333	19.4598	0	0	0	0	0	0	0	0	0	0	0	0	0	0	0	0	0	0	0	0	3.6	1	0	18.1208	33.3333	33.3333	15.2125	0	0	0	0	0	0	0	0	0	0	0	0	0	0	0	0	0	0	0	0	3.5	1	0	0	0	0	0	0	0	0	0	0	FALSE	2	6.65
CPLX1_HUMAN	O14810	CPLX1	Complexin-1 (Complexin I) (CPX I) (Synaphin-2)	134	15,030	3145.5				42.8571	28.5714	28.5714	0	0	0	0	0	0	0	0	0	0	0	0	0	0	0	0	0	0	0	0	0	0	1	1	42.8571	28.5714	28.5714	0	0	0	0	0	0	0	0	0	0	0	0	0	0	0	0	0	0	0	0	0	0	1	1	0	0	0	0	0	0	0	0	0	0	FALSE	0.1	4.795
CPNE1_HUMAN	Q99829	CPNE1 CPN1	Copine-1 (Chromobindin 17) (Copine I)	537	59,059	272312	14799.8	18.3997	8.75157e-06	0.117043	4.63957	12.5377	25.5933	27.4207	20.7826	7.64903	1.26008	0	0	0	0	0	0	0	0	0	0	0	0	0	0	0	0	0	4.8	1	0.109783	5.8856	13.6331	28.0764	26.0054	19.6881	5.17157	1.43013	0	0	0	0	0	0	0	0	0	0	0	0	0	0	0	0	0	4.6	1	0	0	0	0	0	0	0	0	0	0	FALSE	6.4	5.526	X
CPNE2_HUMAN	Q96FN4	CPNE2	Copine-2 (Copine II)	548	61,190	137319	62788.1	2.18703	0.00106249	0	2.22851	7.587	18.3101	24.3089	22.6989	13.3096	5.08221	1.33377	0	0	0	0	0	0.404404	0.731484	1.09798	0.910792	0.982195	0.615694	0.398482	0	0	0	0	5.3	1	0	3.29295	9.00063	21.125	22.2498	20.8902	10.9051	6.48739	2.13925	0	0	0	0	0	0.527347	0.893343	1.10566	0.664759	0.409867	0.197546	0.111104	0	0	0	0	5.1	1	0	0	0	0	0	0	0	0	0	0	FALSE	4.8	5.762	X
CPNE3_HUMAN	O75131	CPNE3 CPN3 KIAA0636	Copine-3 (Copine III)	537	60,131	899714	211959	4.24475	2.61985e-05	0.219253	3.18112	10.3191	25.3741	27.5988	22.3058	7.46429	2.20455	0.359624	0	0	0	0	0	0.0651796	0.117883	0.176884	0.146769	0.15814	0.147563	0.112499	0.0484247	0	0	0	4.9	1	0.223415	4.33753	11.2627	27.1065	26.0778	21.3635	5.86471	2.70484	0.493963	0	0	0	0	0	0.0751769	0.127546	0.157787	0.0948845	0.0582236	0.0305749	0.0183004	0.00259218	0	0	0	4.8	1	0	0	0	0	0	0	0	0	0	0	FALSE	5.7	5.548	X
CPNE4_HUMAN	Q96A23	CPNE4	Copine-4 (Copine IV) (Copine-8)	557	62,395	137319	62788.1	2.18703	0.00106249	0	2.22851	7.587	18.3101	24.3089	22.6989	13.3096	5.08221	1.33377	0	0	0	0	0	0.404404	0.731484	1.09798	0.910792	0.982195	0.615694	0.398482	0	0	0	0	5.3	1	0	3.29295	9.00063	21.125	22.2498	20.8902	10.9051	6.48739	2.13925	0	0	0	0	0	0.527347	0.893343	1.10566	0.664759	0.409867	0.197546	0.111104	0	0	0	0	5.1	1	0	0	0	0	0	0	0	0	0	0	FALSE	2.2	6.015	X
CPNE5_HUMAN	Q9HCH3	CPNE5 KIAA1599	Copine-5 (Copine V)	593	65,734	142506	89516.6	1.59196	0.00477647	0	2.14876	7.6429	18.5227	24.6314	22.7519	13.1584	4.90097	1.28625	0	0	0	0	0	0.389954	0.705301	1.05863	0.878125	0.94695	0.593616	0.384172	0	0	0	0	5.3	1	0	3.16989	9.02906	21.3465	22.6654	20.9908	10.7326	6.24389	2.05923	0	0	0	0	0	0.507536	0.859766	1.06411	0.63976	0.394423	0.190075	0.106893	0	0	0	0	5.1	1	0	0	0	0	0	0	0	0	0	0	FALSE	1.5	5.679
CPNE6_HUMAN	O95741	CPNE6	Copine-6 (Copine VI) (Neuronal-copine) (N-copine)	557	61,991	137319	62788.1	2.18703	0.00106249	0	2.22851	7.587	18.3101	24.3089	22.6989	13.3096	5.08221	1.33377	0	0	0	0	0	0.404404	0.731484	1.09798	0.910792	0.982195	0.615694	0.398482	0	0	0	0	5.3	1	0	3.29295	9.00063	21.125	22.2498	20.8902	10.9051	6.48739	2.13925	0	0	0	0	0	0.527347	0.893343	1.10566	0.664759	0.409867	0.197546	0.111104	0	0	0	0	5.1	1	0	0	0	0	0	0	0	0	0	0	FALSE	0.2	5.235
CPNE7_HUMAN	Q9UBL6	CPNE7	Copine-7 (Copine VII)	633	70,294	137319	62788.1	2.18703	0.00106249	0	2.22851	7.587	18.3101	24.3089	22.6989	13.3096	5.08221	1.33377	0	0	0	0	0	0.404404	0.731484	1.09798	0.910792	0.982195	0.615694	0.398482	0	0	0	0	5.3	1	0	3.29295	9.00063	21.125	22.2498	20.8902	10.9051	6.48739	2.13925	0	0	0	0	0	0.527347	0.893343	1.10566	0.664759	0.409867	0.197546	0.111104	0	0	0	0	5.1	1	0	0	0	0	0	0	0	0	0	0	FALSE	4.3	6.055
CPNE8_HUMAN	Q86YQ8	CPNE8	Copine-8 (Copine VIII)	564	63,108	203463	133233	1.52712	0.00366096	0	1.52409	7.31209	19.7437	26.7353	23.5171	11.9992	3.48341	0.913633	0.415463	0.415463	0.415463	0	0	0.277482	0.501625	0.752813	0.624149	0.6734	0.422211	0.273394	0	0	0	0	5.2	1	0	2.17993	8.377	23.2362	25.5588	22.2369	8.79186	4.28937	1.41414	0.441932	0.441932	0.441932	0	0	0.349275	0.592101	0.732663	0.440595	0.27124	0.130677	0.07347	0	0	0	0	5	1	0	0	0	0	0	0	0	0	0	0	FALSE	1.3	5.661	X
CPNE9_HUMAN	Q8IYJ1	CPNE9	Copine-9 (Copine IX)	553	61,864	142506	65493.1	2.1759	0.00105709	0	2.14876	7.6429	18.5227	24.6314	22.7519	13.1584	4.90097	1.28625	0	0	0	0	0	0.389954	0.705301	1.05863	0.878125	0.94695	0.593616	0.384172	0	0	0	0	5.3	1	0	3.16989	9.02906	21.3465	22.6654	20.9908	10.7326	6.24389	2.05923	0	0	0	0	0	0.507536	0.859766	1.06411	0.63976	0.394423	0.190075	0.106893	0	0	0	0	5.1	1	0	0	0	0	0	0	0	0	0	0	FALSE	0.3	5.047
CPNS1_HUMAN	P04632	CAPNS1 CAPN4 CAPNS	Calpain small subunit 1 (CSS1) (Calcium-activated neutral proteinase small subunit) (CANP small subunit) (Calcium-dependent protease small subunit) (CDPS) (Calcium-dependent protease small subunit 1) (Calpain regulatory subunit)	268	28,316	887275	114227	7.76765	0.000879103	0	0.125252	0.201315	2.76622	20.785	28.715	28.4755	12.1305	4.12432	2.0645	0.265512	0.265512	0	0	0	0	0	0.0271479	0.0271479	0.0271479	0	0	0	0	0	6.3	1	0	0.246247	0.356281	3.81984	15.2387	25.7793	26.0841	17.3541	6.70349	3.41577	0.480622	0.480622	0	0	0	0	0	0.0135966	0.0135966	0.0135966	0	0	0	0	0	6.6	1	0	0	0	0	0	0	0	0	0	0	FALSE	6.4	4.926	X
CPNS2_HUMAN	Q96L46	CAPNS2	Calpain small subunit 2 (CSS2) (Calcium-dependent protease small subunit 2)	248	27,660	176814	20054.9	8.81653	0.000424277	0	0.647365	0.647365	4.50719	19.8466	27.92	27.4341	12.6991	4.62571	1.25172	0	0	0	0	0	0	0	0.140281	0.140281	0.140281	0	0	0	0	0	6.3	1	0	1.1765	1.1765	5.72448	13.954	24.8758	25.6189	18.1379	7.21617	1.92514	0	0	0	0	0	0	0	0.0648662	0.0648662	0.0648662	0	0	0	0	0	6.6	1	0	0	0	0	0	0	0	0	0	0	FALSE	2.6	5.446
CPPED_HUMAN	Q9BRF8	CPPED1 CSTP1	Serine/threonine-protein phosphatase CPPED1 (EC 3.1.3.16) (Calcineurin-like phosphoesterase domain-containing protein 1) (Complete S-transactivated protein 1)	314	35,548	92897.6	32632	2.84682	3.99415e-07	5.98293	8.81068	15.7216	28.6799	23.8579	16.9469	0	0	0	0	0	0	0	0	0	0	0	0	0	0	0	0	0	0	0	4.3	1	5.03715	9.97346	16.9387	29.4156	22.8002	15.8349	0	0	0	0	0	0	0	0	0	0	0	0	0	0	0	0	0	0	0	4.2	1	0	0	0	0	0	0	0	0	0	0	FALSE	3.3	5.89	X
CPSF5_HUMAN	O43809	NUDT21 CFIM25 CPSF25 CPSF5	Cleavage and polyadenylation specificity factor subunit 5 (Cleavage and polyadenylation specificity factor 25 kDa subunit) (CPSF 25 kDa subunit) (Cleavage factor Im complex 25 kDa subunit) (CFIm25) (Nucleoside diphosphate-linked moiety X motif 21) (Nudix motif 21) (Nudix hydrolase 21) (Pre-mRNA cleavage factor Im 68 kDa subunit)	227	26,227	1.08591e+06	898133	1.20907	0.0158805	0	0	0.27649	1.98246	8.27082	14.3064	18.6809	16.8919	13.8579	9.00046	4.7802	1.50222	0.279136	0.253692	0.644269	1.33692	1.7163	1.56296	1.24566	0.88848	0.808479	0.54297	0.342696	0.397397	0.431327	7.6	1	0	0	0.395704	4.10137	10.3206	18.0509	20.5639	18.0833	12.616	7.22598	3.63225	0.973512	0.144888	0.225858	0.531768	0.916646	0.827821	0.583123	0.257545	0.14957	0.107148	0.063097	0.0490028	0.081139	0.0988337	7.2	1	0	0	0	0	0	0	0	0	0	0	FALSE	63.3	8.955	X	X	X
CPSF6_HUMAN	Q16630	CPSF6 CFIM68	Cleavage and polyadenylation specificity factor subunit 6 (Cleavage and polyadenylation specificity factor 68 kDa subunit) (CPSF 68 kDa subunit) (Cleavage factor Im complex 68 kDa subunit) (CFIm68) (Pre-mRNA cleavage factor Im 68 kDa subunit) (Protein HPBRII-4/7)	551	59,210	1.09981e+06	953071	1.15397	0.0300946	0	0	0.146406	4.111	8.00897	12.5272	13.6663	15.055	14.2635	10.8421	6.31568	3.01699	1.52407	0.869015	0.647607	1.1163	1.4948	1.58659	1.21862	0.964094	0.762891	0.594204	0.442771	0.403132	0.422714	7.9	1	0	0	0.180923	7.21225	11.9131	17.7139	15.984	15.5718	12.376	8.1136	4.16683	1.87976	0.993354	0.729866	0.405125	0.549197	0.588328	0.519464	0.285915	0.210917	0.148769	0.115378	0.0926331	0.11738	0.131508	7.1	1	0	0	0	0	0	0	0	0	0	0	FALSE	64.9	6.838	X	X
CPSF7_HUMAN	Q8N684	CPSF7	Cleavage and polyadenylation specificity factor subunit 7 (Cleavage and polyadenylation specificity factor 59 kDa subunit) (CPSF 59 kDa subunit) (Cleavage factor Im complex 59 kDa subunit) (CFIm59) (Pre-mRNA cleavage factor Im 59 kDa subunit)	471	52,050	721362	646856	1.11518	0.0710614	0.686028	0.728509	1.14678	2.81177	4.94064	10.6255	13.4607	14.0423	10.0776	6.39243	4.33106	2.95674	2.36133	2.09256	1.99178	2.47852	2.76567	2.72914	2.7496	2.46223	2.30231	1.81628	1.65548	1.29288	1.10208	7.5	1	0.676333	0.855399	1.58195	7.23967	9.60887	17.2131	16.7314	16.0139	9.76322	5.07548	3.44293	1.91697	1.58171	1.60827	1.2399	1.18899	0.961287	0.781969	0.580393	0.44042	0.347509	0.272496	0.314503	0.29239	0.270879	6.9	1	0	0	0	0	0	0	0	0	0	0	FALSE	65.3	7.846	X	X
CPSM_HUMAN	P31327	CPS1	Carbamoyl-phosphate synthase [ammonia], mitochondrial (EC 6.3.4.16) (Carbamoyl-phosphate synthetase I) (CPSase I)	1500	164,939	2.78211e+07	2.68242e+07	1.03717	0.636414	0.0114033	0.00760217	0.00760217	1.25457	9.11448	19.1019	24.1266	19.3295	10.7684	5.22118	2.56862	1.58326	1.12709	0.997776	0.868178	0.86601	0.82775	0.663947	0.539157	0.391641	0.290712	0.156164	0.0816548	0.0464667	0.0481769	7.1	1	0.010243	0.00682868	0.00682868	1.71396	5.96564	16.2738	22.0894	21.3662	13.004	6.38607	3.23681	2.05212	1.67923	1.77233	1.35684	1.13176	0.788953	0.517369	0.264679	0.164119	0.103659	0.047096	0.0266994	0.0167446	0.0185865	7.4	1	0	0	0	0	0	0	0	0	0	0	FALSE	5	6.413	X
CPT1A_HUMAN	P50416	CPT1A CPT1	Carnitine O-palmitoyltransferase 1, liver isoform (CPT1-L) (EC 2.3.1.21) (Carnitine O-palmitoyltransferase I, liver isoform) (CPT I) (CPTI-L) (Carnitine palmitoyltransferase 1A)	773	88,368	391443	850070	0.460483	7.61124e-08	0	0	0	0	0	0	0.415301	1.56211	2.97977	5.05276	6.58239	10.7959	12.9425	13.5579	11.1256	9.18735	8.33147	6.73554	4.502	2.54578	1.26924	1.04571	0.709457	0.407398	0.251753	14.2	1	0	0	0	0	0	0	0.432201	1.69835	3.44776	5.72076	6.4693	12.1768	16.8723	19.0675	14.4582	8.77927	5.22708	2.88909	1.28654	0.710665	0.265811	0.198017	0.151127	0.0905241	0.0586467	13.7	1	0	0	0	0	0	0	0	0	0	0	FALSE	3.1	8.588	X	X
CPT2_HUMAN	P23786	CPT2 CPT1	Carnitine O-palmitoyltransferase 2, mitochondrial (EC 2.3.1.21) (Carnitine palmitoyltransferase II) (CPT II)	658	73,777	558711	782948	0.713599	2.30891e-05	0	0	0	0.637694	1.04154	4.03757	9.41723	14.7497	15.7969	11.7715	10.3307	10.4386	10.45	6.35657	2.65324	1.05692	0.854812	0.407099	0	0	0	0	0	0	0	8.5, 12.6	2	0	0	0	0.642436	0.862155	3.40716	8.88637	14.217	15.9102	11.7969	9.11938	10.1748	10.8055	8.16319	3.21488	1.20214	0.971642	0.626355	0	0	0	0	0	0	0	8.6, 12.9	2	0	0	0	0	0	0	0	0	0	0	FALSE	1.9	8.034	X	X
CQ080_HUMAN	Q9BSJ5	C17orf80 HLC8 MIG3	Uncharacterized protein C17orf80 (Cell migration-inducing gene 3 protein) (Human lung cancer oncogene 8 protein) (HLC-8)	609	67,315	529.758	21502.2	0.0246373	0.000109799	42.8571	28.5714	28.5714	0	0	0	0	0	0	0	0	0	0	0	0	0	0	0	0	0	0	0	0	0	0	1	1	42.8571	28.5714	28.5714	0	0	0	0	0	0	0	0	0	0	0	0	0	0	0	0	0	0	0	0	0	0	1	1	0	0	0	0	0	0	0	0	0	0	FALSE	2.4	9.359
CR025_HUMAN	Q96B23	C18orf25 ARKL1	Uncharacterized protein C18orf25 (ARKadia-like protein 1)	404	43,395	71348.3	57896.8	1.23234	0.0167206	23.2318	29.6087	29.3864	15.9469	1.82613	0	0	0	0	0	0	0	0	0	0	0	0	0	0	0	0	0	0	0	0	2.2	1	18.9334	29.9314	29.9589	19.2427	1.93358	0	0	0	0	0	0	0	0	0	0	0	0	0	0	0	0	0	0	0	0	2.5	1	0	0	0	0	0	0	0	0	0	0	FALSE	7.7	4.636	X
CR032_HUMAN	Q8TCD1	C18orf32	UPF0729 protein C18orf32 (Putative NF-kappa-B-activating protein 200)	76	8,669	8139.51	42754.3	0.190379	1.89974e-05	0	0	0	0	0	0	0	0	0	0	0	0	0	15.5778	15.5778	33.3333	17.7555	17.7555	0	0	0	0	0	0	0	16.1	1	0	0	0	0	0	0	0	0	0	0	0	0	0	19.5559	19.5559	33.3333	13.7774	13.7774	0	0	0	0	0	0	0	15.8	1	0	0	0	0	0	0	0	0	0	0	FALSE	0	9.326
CRBG1_HUMAN	Q9Y4K1	CRYBG1 AIM1	Beta/gamma crystallin domain-containing protein 1 (Absent in melanoma 1 protein)	1723	188,676	956.153	2270.86	0.421052	0.0337021	47.6148	31.7432	20.6419	0	0	0	0	0	0	0	0	0	0	0	0	0	0	0	0	0	0	0	0	0	0	1	1	47.3587	31.5725	21.0689	0	0	0	0	0	0	0	0	0	0	0	0	0	0	0	0	0	0	0	0	0	0	1	1	0	0	0	0	0	0	0	0	0	0	FALSE	3.4	5.599
CRBG3_HUMAN	Q68DQ2	CRYBG3	Very large A-kinase anchor protein (vlAKAP) (Beta/gamma crystallin domain-containing protein 3)	2970	330,633	2005.18				0	0	0	0	0	0	0	0	33.3333	33.3333	33.3333	0	0	0	0	0	0	0	0	0	0	0	0	0	0	10	1	0	0	0	0	0	0	0	0	33.3333	33.3333	33.3333	0	0	0	0	0	0	0	0	0	0	0	0	0	0	10	1	0	0	0	0	0	0	0	0	0	0	FALSE	6.2	4.98	X
CRBN_HUMAN	Q96SW2	CRBN AD-006	Protein cereblon	442	50,546	8359.24	3640.37	2.29626	5.56057e-06	0	0	0	0	0	11.4545	24.7244	33.3333	21.8788	8.60896	0	0	0	0	0	0	0	0	0	0	0	0	0	0	0	7.9	1	0	0	0	0	0	9.12607	24.1119	33.3333	24.2073	9.22145	0	0	0	0	0	0	0	0	0	0	0	0	0	0	0	8	1	0	0	0	0	0	0	0	0	0	0	FALSE	1.9	5.364
CRCM1_HUMAN	Q96D31	ORAI1 CRACM1 TMEM142A	Calcium release-activated calcium channel protein 1 (Protein orai-1) (Transmembrane protein 142A)	301	32,668	391.423	4818.26	0.0812374	3.15673e-05	0	0	0	0	0	0	0	0	0	0	0	0	0	0	33.3333	33.3333	33.3333	0	0	0	0	0	0	0	0	16	1	0	0	0	0	0	0	0	0	0	0	0	0	0	0	33.3333	33.3333	33.3333	0	0	0	0	0	0	0	0	16	1	0	0	0	0	0	0	0	0	0	0	FALSE	1.3	8.247
CREB1_HUMAN	P16220	CREB1	Cyclic AMP-responsive element-binding protein 1 (CREB-1) (cAMP-responsive element-binding protein 1)	327	35,136	29193.5	19165.6	1.52322	0.0127347	7.1856	12.2752	19.0516	21.0166	20.2597	13.4833	6.7279	0	0	0	0	0	0	0	0	0	0	0	0	0	0	0	0	0	0	4	1	5.7647	13.979	21.5247	24.6121	18.7138	11.1681	4.23761	0	0	0	0	0	0	0	0	0	0	0	0	0	0	0	0	0	0	3.8	1	0	0	0	0	0	0	0	0	0	0	FALSE	4.1	5.343	X	X		X
CREL2_HUMAN	Q6UXH1	CRELD2 UNQ185/PRO211	Protein disulfide isomerase CRELD2 (EC 5.3.4.1) (Cysteine-rich with EGF-like domain protein 2)	353	38,192	26685.5	77458.8	0.344512	0.000384173	20.4149	21.9883	22.0376	18.3458	9.96738	7.24601	0	0	0	0	0	0	0	0	0	0	0	0	0	0	0	0	0	0	0	2.3	1	15.8528	22.0407	22.744	21.5966	10.1245	7.64135	0	0	0	0	0	0	0	0	0	0	0	0	0	0	0	0	0	0	0	2.8	1	0	0	0	0	0	0	0	0	0	0	FALSE	1.2	4.359	X
CRIP1_HUMAN	P50238	CRIP1 CRIP CRP1	Cysteine-rich protein 1 (CRP-1) (Cysteine-rich heart protein) (CRHP) (hCRHP) (Cysteine-rich intestinal protein) (CRIP)	77	8,533	10418.3	50676.5	0.205585	0.00053888	30.6701	27.6883	25.0354	11.9239	4.68225	0	0	0	0	0	0	0	0	0	0	0	0	0	0	0	0	0	0	0	0	1.5	1	26.6031	27.933	25.7515	14.955	4.7574	0	0	0	0	0	0	0	0	0	0	0	0	0	0	0	0	0	0	0	0	1.9	1	0	0	0	0	0	0	0	0	0	0	FALSE	1.7	8.669
CRIP2_HUMAN	P52943	CRIP2 CRP2	Cysteine-rich protein 2 (CRP-2) (Protein ESP1)	208	22,493	468641	252821	1.85365	5.80689e-05	22.3454	26.7768	24.8787	16.1755	5.81422	2.49079	1.51857	0	0	0	0	0	0	0	0	0	0	0	0	0	0	0	0	0	0	2.2	1	18.537	26.2991	26.0496	19.2097	6.49227	2.18868	1.22371	0	0	0	0	0	0	0	0	0	0	0	0	0	0	0	0	0	0	2.5	1	0	0	0	0	0	0	0	0	0	0	FALSE	2.8	8.581	X
CRIPT_HUMAN	Q9P021	CRIPT HSPC139	Cysteine-rich PDZ-binding protein (Cysteine-rich interactor of PDZ three) (Cysteine-rich interactor of PDZ3)	101	11,216	772.42	12223.7	0.0631905	0.000148948	60	40	0	0	0	0	0	0	0	0	0	0	0	0	0	0	0	0	0	0	0	0	0	0	0	1.4	1	60	40	0	0	0	0	0	0	0	0	0	0	0	0	0	0	0	0	0	0	0	0	0	0	0	1.4	1	0	0	0	0	0	0	0	0	0	0	FALSE	3.1	9.717			X
CRKL_HUMAN	P46109	CRKL	Crk-like protein	303	33,777	611173	218146	2.80167	3.78052e-06	10.8001	16.5351	22.8822	25.4002	16.0651	8.31723	0	0	0	0	0	0	0	0	0	0	0	0	0	0	0	0	0	0	0	3.4	1	8.57106	16.8473	23.4284	27.0475	15.9143	8.19145	0	0	0	0	0	0	0	0	0	0	0	0	0	0	0	0	0	0	0	3.5	1	0	0	0	0	0	0	0	0	0	0	FALSE	10.2	6.413	X
CRK_HUMAN	P46108	CRK	Adapter molecule crk (Proto-oncogene c-Crk) (p38)	304	33,831	343600	101750	3.3769	1.22922e-06	15.8997	19.7836	25.3349	21.5754	12.3917	5.01475	0	0	0	0	0	0	0	0	0	0	0	0	0	0	0	0	0	0	0	2.9	1	13.3269	20.4442	25.7257	23.5348	11.9751	4.99332	0	0	0	0	0	0	0	0	0	0	0	0	0	0	0	0	0	0	0	3	1	0	0	0	0	0	0	0	0	0	0	FALSE	2	5.313	X
CRLF2_HUMAN	Q9HC73	CRLF2 CRL2 ILXR TSLPR	Cytokine receptor-like factor 2 (Cytokine receptor-like 2) (IL-XR) (Thymic stromal lymphopoietin protein receptor) (TSLP receptor)	371	42,013	3880.44				0	0	0	0	0	0	0	0	0	0	0	0	0	33.3333	33.3333	33.3333	0	0	0	0	0	0	0	0	0	15	1	0	0	0	0	0	0	0	0	0	0	0	0	0	33.3333	33.3333	33.3333	0	0	0	0	0	0	0	0	0	15	1	0	0	0	0	0	0	0	0	0	0	FALSE	0.6	5.002				X
CRLF3_HUMAN	Q8IUI8	CRLF3 CREME9 CRLM9 CYTOR4 P48	Cytokine receptor-like factor 3 (Cytokine receptor-like molecule 9) (CREME-9) (Cytokine receptor-related protein 4) (Type I cytokine receptor-like factor p48)	442	49,766	41587.5	2197.51	18.9248	5.14528e-07	0	0	1.08833	30.9547	33.3333	32.245	2.3786	0	0	0	0	0	0	0	0	0	0	0	0	0	0	0	0	0	0	5	1	0	0	0.962454	31.6662	33.3333	32.3709	1.66713	0	0	0	0	0	0	0	0	0	0	0	0	0	0	0	0	0	0	5	1	0	0	0	0	0	0	0	0	0	0	FALSE	3.7	4.891			X
CRNN_HUMAN	Q9UBG3	CRNN C1orf10 DRC1 PDRC1 SEP53	Cornulin (53 kDa putative calcium-binding protein) (53 kDa squamous epithelial-induced stress protein) (58 kDa heat shock protein) (Squamous epithelial heat shock protein 53) (Tumor-related protein)	495	53,533	4407.87				0	0	0	0	0	0	0	0	33.3333	33.3333	33.3333	0	0	0	0	0	0	0	0	0	0	0	0	0	0	10	1	0	0	0	0	0	0	0	0	33.3333	33.3333	33.3333	0	0	0	0	0	0	0	0	0	0	0	0	0	0	10	1	0	0	0	0	0	0	0	0	0	0	FALSE	2.1	5.829	X
CROCC_HUMAN	Q5TZA2	CROCC KIAA0445	Rootletin (Ciliary rootlet coiled-coil protein)	2017	228,523	2960.44	6571.75	0.45048	0.0106166	0	0	0	0	0	0	0	0	33.3333	33.3333	33.3333	0	0	0	0	0	0	0	0	0	0	0	0	0	0	10	1	0	0	0	0	0	0	0	0	33.3333	33.3333	33.3333	0	0	0	0	0	0	0	0	0	0	0	0	0	0	10	1	0	0	0	0	0	0	0	0	0	0	FALSE	6.4	5.339	X	X	X
CROL2_HUMAN	Q8IVE0	CROCCP3 CROCCL2 KIAA1922	Putative ciliary rootlet coiled-coil protein-like 2 protein (Ciliary rootlet coiled-coil protein pseudogene 3)	287	33,334	2960.44				0	0	0	0	0	0	0	0	33.3333	33.3333	33.3333	0	0	0	0	0	0	0	0	0	0	0	0	0	0	10	1	0	0	0	0	0	0	0	0	33.3333	33.3333	33.3333	0	0	0	0	0	0	0	0	0	0	0	0	0	0	10	1	0	0	0	0	0	0	0	0	0	0	FALSE	0	11.061
CRTAP_HUMAN	O75718	CRTAP CASP	Cartilage-associated protein	401	46,562	428065	536212	0.798313	0.00959448	0	0	0	0	0	4.9792	10.7764	13.7534	12.0124	9.15853	9.79605	10.1882	10.6188	8.37614	5.54087	2.77961	1.40773	0.612707	0	0	0	0	0	0	0	7.8, 12.4	2	0	0	0	0	0	4.67648	10.2768	13.191	12.5816	10.7463	10.0042	9.39652	9.71109	9.21547	6.32528	2.59914	0.92271	0.353484	0	0	0	0	0	0	0	8.2, 12.8	2	0	0	0	0	0	0	0	0	0	0	FALSE	11	5.477	X
CRTC3_HUMAN	Q6UUV7	CRTC3 TORC3	CREB-regulated transcription coactivator 3 (Transducer of regulated cAMP response element-binding protein 3) (TORC-3) (Transducer of CREB protein 3)	619	66,959	11670.6	11824.7	0.986968	0.900967	45.3644	30.2429	24.3927	0	0	0	0	0	0	0	0	0	0	0	0	0	0	0	0	0	0	0	0	0	0	1	1	45.1635	30.109	24.7276	0	0	0	0	0	0	0	0	0	0	0	0	0	0	0	0	0	0	0	0	0	0	1	1	0	0	0	0	0	0	0	0	0	0	FALSE	1	6.523				X
CRX_HUMAN	O43186	CRX CORD2	Cone-rod homeobox protein	299	32,261	59427				0	0	0	0	0	33.3333	33.3333	33.3333	0	0	0	0	0	0	0	0	0	0	0	0	0	0	0	0	0	7	1	0	0	0	0	0	33.3333	33.3333	33.3333	0	0	0	0	0	0	0	0	0	0	0	0	0	0	0	0	0	7	1	0	0	0	0	0	0	0	0	0	0	FALSE	0	9.276
CS044_HUMAN	Q9H6X5	C19orf44	Uncharacterized protein C19orf44	657	71,343	30453.5	7227.35	4.21365	0.000162515	0	0	0	0	0	0	0	0	0	9.73692	9.73692	33.3333	23.5964	23.5964	0	0	0	0	0	0	0	0	0	0	0	12.6	1	0	0	0	0	0	0	0	0	0	8.02037	8.02037	33.3333	25.313	25.313	0	0	0	0	0	0	0	0	0	0	0	12.7	1	0	0	0	0	0	0	0	0	0	0	FALSE	1.6	5.519
CS047_HUMAN	Q8N9M1	C19orf47	Uncharacterized protein C19orf47	422	44,746	7532.56	5072.96	1.48485	0.408636	0	0	0	0	0	0	0	0	0	0	0	0	0	0	0	0	0	0	0	0	0	0	8.89843	36.4406	54.6609	24.9	1	0	0	0	0	0	0	0	0	0	0	0	0	0	0	0	0	0	0	0	0	0	0	12.6432	34.9427	52.4141	25	1	0	0	0	0	0	0	0	0	0	0	FALSE	3.7	10.42	X
CSCL1_HUMAN	O94886	TMEM63A KIAA0489 KIAA0792	CSC1-like protein 1 (Transmembrane protein 63A)	807	92,126	3592.72	3265.36	1.10025	0.740503	0	0	0	0	0	0	0	0	0	0	0	0	0	33.3333	33.3333	33.3333	0	0	0	0	0	0	0	0	0	15	1	0	0	0	0	0	0	0	0	0	0	0	0	0	33.3333	33.3333	33.3333	0	0	0	0	0	0	0	0	0	15	1	0	0	0	0	0	0	0	0	0	0	FALSE	2.3	6.955	X		X
CSCL2_HUMAN	Q5T3F8	TMEM63B C6orf110	CSC1-like protein 2 (Transmembrane protein 63B)	832	94,958	34670.6	26975	1.28528	0.00533491	0	0	0	0	0	0	0	0	0	0	1.14598	1.14598	7.14597	12.603	19.6582	20.507	19.5843	12.5292	5.68035	0	0	0	0	0	0	15.9	1	0	0	0	0	0	0	0	0	0	0	0.989486	0.989486	10.3538	17.974	24.8377	21.3045	14.3699	7.50612	1.67501	0	0	0	0	0	0	15.3	1	0	0	0	0	0	0	0	0	0	0	FALSE	2.3	7.112	X
CSDE1_HUMAN	O75534	CSDE1 D1S155E KIAA0885 NRU UNR	Cold shock domain-containing protein E1 (N-ras upstream gene protein) (Protein UNR)	798	88,885	5.62173e+06	3.52607e+06	1.59433	4.07144e-06	0.0890197	0.0707249	0.640739	6.27943	14.4655	20.9633	20.2913	15.3091	9.40522	4.98637	2.14533	1.25403	0.832922	0.523084	0.517403	0.488357	0.572087	0.443269	0.334076	0.213486	0.0645571	0.0356749	0.0146559	0.0241494	0.0362242	6.7	1	0.0783715	0.0708183	1.32577	13.7841	19.7136	24.0248	15.2772	11.3383	6.46184	3.02435	1.18761	0.740949	0.621375	0.520299	0.483657	0.420086	0.413441	0.250138	0.13489	0.0764675	0.0180552	0.00831259	0.00457776	0.00840679	0.0126102	5.9	1	0	0	0	0	0	0	0	0	0	0	FALSE	59.4	5.95	X	X
CSK22_HUMAN	P19784	CSNK2A2 CK2A2	Casein kinase II subunit alpha' (CK II alpha') (EC 2.7.11.1)	350	41,213	14900.2	90491.6	0.164658	0.000496552	0	0	0	0	0	0	9.15935	33.3333	33.3333	24.174	0	0	0	0	0	0	0	0	0	0	0	0	0	0	0	8.7	1	0	0	0	0	0	0	9.23651	33.3333	33.3333	24.0968	0	0	0	0	0	0	0	0	0	0	0	0	0	0	0	8.7	1	0	0	0	0	0	0	0	0	0	0	FALSE	8.5	8.596	X
CSKI2_HUMAN	Q8WXE0	CASKIN2 KIAA1139	Caskin-2 (CASK-interacting protein 2)	1202	126,783	29873.4	3817.75	7.82486	2.6175e-06	2.1589	1.43927	1.82687	19.5902	24.7527	30.8706	12.262	7.09943	0	0	0	0	0	0	0	0	0	0	0	0	0	0	0	0	0	5.5	1	1.74938	1.16625	2.05343	21.5158	24.8921	30.7765	10.6114	7.23513	0	0	0	0	0	0	0	0	0	0	0	0	0	0	0	0	0	5.4	1	0	0	0	0	0	0	0	0	0	0	FALSE	0.1	6.762
CSKP_HUMAN	O14936	CASK LIN2	Peripheral plasma membrane protein CASK (hCASK) (EC 2.7.11.1) (Calcium/calmodulin-dependent serine protein kinase) (Protein lin-2 homolog)	926	105,123	13917.1	52737.8	0.263892	0.000704403	0	0	0	0	11.0024	22.8841	31.5114	20.509	8.6273	0	0	0	0	0	1.82194	1.82194	1.82194	0	0	0	0	0	0	0	0	6.9	1	0	0	0	0	6.14226	22.0479	31.6816	25.5393	9.63367	0	0	0	0	0	1.65173	1.65173	1.65173	0	0	0	0	0	0	0	0	7.1	1	0	0	0	0	0	0	0	0	0	0	FALSE	1.7	6.116	X
CSK_HUMAN	P41240	CSK	Tyrosine-protein kinase CSK (EC 2.7.10.2) (C-Src kinase) (Protein-tyrosine kinase CYL)	450	50,704	220707	31666.5	6.96974	4.01021e-06	0.164798	3.82474	11.2976	30.2712	29.4903	22.0175	2.93398	0	0	0	0	0	0	0	0	0	0	0	0	0	0	0	0	0	0	4.7	1	0.127114	4.82175	11.7101	30.7285	28.4975	21.6091	2.50596	0	0	0	0	0	0	0	0	0	0	0	0	0	0	0	0	0	0	4.6	1	0	0	0	0	0	0	0	0	0	0	FALSE	2.9	6.729	X
CSMT1_HUMAN	Q4G0I0	CCSMST1 C16orf91	Protein CCSMST1	132	15,004	2281.68	14097.6	0.161849	9.32732e-08	0	0	0	0	0	0	0	0	0	0	0	0	0	0	17.0218	17.0218	33.3333	16.3116	16.3116	0	0	0	0	0	0	17	1	0	0	0	0	0	0	0	0	0	0	0	0	0	0	22.4416	22.4416	33.3333	10.8917	10.8917	0	0	0	0	0	0	16.5	1	0	0	0	0	0	0	0	0	0	0	FALSE	0.9	6.696
CSN1_HUMAN	Q13098	GPS1 COPS1 CSN1	COP9 signalosome complex subunit 1 (SGN1) (Signalosome subunit 1) (G protein pathway suppressor 1) (GPS-1) (JAB1-containing signalosome subunit 1) (Protein MFH)	491	55,537	183985	130311	1.41189	0.000277098	0	0	0	0	0	0	0.0845054	6.65943	15.4606	23.4464	22.931	16.221	9.14511	3.74288	1.65173	0.65737	0	0	0	0	0	0	0	0	0	10.6	1	0	0	0	0	0	0	0.0838381	7.2348	16.6213	24.3131	20.9595	14.436	8.08268	5.13899	2.276	0.853749	0	0	0	0	0	0	0	0	0	10.5	1	0	0	0	0	0	0	0	0	0	0	FALSE	4.3	6.419	X
CSN2_HUMAN	P61201	COPS2 CSN2 TRIP15	COP9 signalosome complex subunit 2 (SGN2) (Signalosome subunit 2) (Alien homolog) (JAB1-containing signalosome subunit 2) (Thyroid receptor-interacting protein 15) (TR-interacting protein 15) (TRIP-15)	443	51,597	1.07291e+06	857213	1.25163	0.000763106	0	0	0	0	0	0.0358876	2.07598	8.08974	16.2135	22.3688	20.0846	15.7789	8.4651	5.00785	1.17893	0.423464	0.151128	0.12607	0	0	0	0	0	0	0	10.5	1	0	0	0	0	0	0.0242817	2.08149	8.71837	17.2405	22.3602	18.0569	14.3844	8.41317	6.4123	1.56035	0.478457	0.145771	0.123732	0	0	0	0	0	0	0	10.4	1	0	0	0	0	0	0	0	0	0	0	FALSE	5.5	5.277	X
CSN3_HUMAN	Q9UNS2	COPS3 CSN3	COP9 signalosome complex subunit 3 (SGN3) (Signalosome subunit 3) (JAB1-containing signalosome subunit 3)	423	47,873	287443	219138	1.3117	4.61025e-05	0	0	0	0	0	0	0.286125	4.6664	13.9114	21.7133	24.7235	17.8343	10.6526	3.69181	1.5877	0.681388	0.251636	0	0	0	0	0	0	0	0	10.8	1	0	0	0	0	0	0	0.316436	5.36359	15.3625	22.8639	22.5248	15.8735	9.3252	5.23208	2.09737	0.82782	0.212821	0	0	0	0	0	0	0	0	10.7	1	0	0	0	0	0	0	0	0	0	0	FALSE	5.5	6.32	X
CSN4_HUMAN	Q9BT78	COPS4 CSN4	COP9 signalosome complex subunit 4 (SGN4) (Signalosome subunit 4) (JAB1-containing signalosome subunit 4)	406	46,269	541328	367708	1.47217	1.71111e-05	0	0	0	0	0	0	0.12103	4.67501	13.2027	22.8162	25.3517	19.4911	10.0312	2.94173	0.63952	0.364856	0.364856	0	0	0	0	0	0	0	0	10.8	1	0	0	0	0	0	0	0.154532	5.04083	14.5004	24.0381	23.6572	18.1204	8.83499	4.32957	0.712522	0.305742	0.305742	0	0	0	0	0	0	0	0	10.7	1	0	0	0	0	0	0	0	0	0	0	FALSE	4.5	5.581	X
CSN5_HUMAN	Q92905	COPS5 CSN5 JAB1	COP9 signalosome complex subunit 5 (SGN5) (Signalosome subunit 5) (EC 3.4.-.-) (Jun activation domain-binding protein 1)	334	37,579	225243	136025	1.6559	8.70272e-06	0	0	0	0	0	0	0	6.98751	16.5719	22.8992	21.9321	15.5855	9.87462	4.1382	1.1759	0.559475	0.27554	0	0	0	0	0	0	0	0	10.6	1	0	0	0	0	0	0	0	8.32971	19.0017	24.6292	19.8432	13.0129	8.15294	4.93901	1.31865	0.551199	0.221396	0	0	0	0	0	0	0	0	10.3	1	0	0	0	0	0	0	0	0	0	0	FALSE	4.5	6.23	X
CSN6_HUMAN	Q7L5N1	COPS6 CSN6 HVIP	COP9 signalosome complex subunit 6 (SGN6) (Signalosome subunit 6) (JAB1-containing signalosome subunit 6) (MOV34 homolog) (Vpr-interacting protein) (hVIP)	327	36,163	447905	363019	1.23383	0.0025474	0	0	0	0	0	0	0	6.156	15.0527	22.1282	21.2951	16.0886	10.256	5.44103	1.99413	0.751335	0.441186	0.197875	0.197875	0	0	0	0	0	0	10.7	1	0	0	0	0	0	0	0	7.59699	16.845	23.2829	18.878	13.9939	9.1688	6.60499	2.4397	0.826962	0.253349	0.0546348	0.0546348	0	0	0	0	0	0	10.5	1	0	0	0	0	0	0	0	0	0	0	FALSE	3.4	5.482	X
CSN7A_HUMAN	Q9UBW8	COPS7A CSN7A DERP10	COP9 signalosome complex subunit 7a (SGN7a) (Signalosome subunit 7a) (Dermal papilla-derived protein 10) (JAB1-containing signalosome subunit 7a)	275	30,277	167676	92486.9	1.81297	5.85757e-06	0	0	0	0	0	0	0	6.54718	15.8863	26.55	26.3696	17.4471	6.78336	0.416598	0	0	0	0	0	0	0	0	0	0	0	10.5	1	0	0	0	0	0	0	0	7.34079	18.1277	28.4317	25.4458	15.2057	4.9016	0.546759	0	0	0	0	0	0	0	0	0	0	0	10.4	1	0	0	0	0	0	0	0	0	0	0	FALSE	2.9	8.148	X
CSN7B_HUMAN	Q9H9Q2	COPS7B CSN7B	COP9 signalosome complex subunit 7b (SGN7b) (Signalosome subunit 7b) (JAB1-containing signalosome subunit 7b)	264	29,622	62840	29828.6	2.1067	5.64272e-08	0	0	0	0	0	0	0	2.77731	12.4416	23.2886	28.9206	20.8917	10.0447	1.6354	0	0	0	0	0	0	0	0	0	0	0	10.9	1	0	0	0	0	0	0	0	3.04221	13.6095	23.5119	26.9781	19.7239	9.82145	3.31299	0	0	0	0	0	0	0	0	0	0	0	10.8	1	0	0	0	0	0	0	0	0	0	0	FALSE	3	5.875	X
CSN8_HUMAN	Q99627	COPS8 CSN8	COP9 signalosome complex subunit 8 (SGN8) (Signalosome subunit 8) (COP9 homolog) (hCOP9) (JAB1-containing signalosome subunit 8)	209	23,226	560650	449503	1.24727	0.00824131	0	0	0	0	0	1.32865	3.16579	9.09373	16.4305	20.7767	19.0357	13.8767	8.96032	5.06723	1.69745	0.430527	0.136665	0	0	0	0	0	0	0	0	10.4	1	0	0	0	0	0	1.15311	3.17271	9.56984	17.6674	21.0612	17.38	12.3079	8.61836	6.27464	2.20496	0.481105	0.108852	0	0	0	0	0	0	0	0	10.3	1	0	0	0	0	0	0	0	0	0	0	FALSE	3	5.139	X
CSPP1_HUMAN	Q1MSJ5	CSPP1 CSPP	Centrosome and spindle pole-associated protein 1	1256	145,522	22084.5				0	0	0	0	33.3333	33.3333	33.3333	0	0	0	0	0	0	0	0	0	0	0	0	0	0	0	0	0	0	6	1	0	0	0	0	33.3333	33.3333	33.3333	0	0	0	0	0	0	0	0	0	0	0	0	0	0	0	0	0	0	6	1	0	0	0	0	0	0	0	0	0	0	FALSE	0.8	6.505			X
CSRP1_HUMAN	P21291	CSRP1 CSRP CYRP	Cysteine and glycine-rich protein 1 (Cysteine-rich protein 1) (CRP) (CRP1) (Epididymis luminal protein 141) (HEL-141)	193	20,567	1.30231e+06	329936	3.94716	7.67e-05	24.3884	23.5649	22.9103	14.0964	7.89742	4.41843	1.41995	0.312971	0	0	0	0	0.035466	0.0827851	0.145138	0.175274	0.173269	0.147183	0.119685	0.07437	0.0381035	0	0	0	0	1.7	1	21.2256	23.3658	23.6014	16.6999	8.28062	4.21522	1.17308	0.37697	0	0	0	0	0.0675942	0.142107	0.213718	0.219939	0.171158	0.120631	0.0662676	0.0405357	0.0194514	0	0	0	0	2.2	1	0	0	0	0	0	0	0	0	0	0	FALSE	13.6	8.404	X
CSRP2_HUMAN	Q16527	CSRP2 LMO5 SMLIM	Cysteine and glycine-rich protein 2 (Cysteine-rich protein 2) (CRP2) (LIM domain only protein 5) (LMO-5) (Smooth muscle cell LIM protein) (SmLIM)	193	20,954	75885	56716.1	1.33798	0.000516547	35.3041	28.1242	16.8849	10.4581	5.86993	3.35873	0	0	0	0	0	0	0	0	0	0	0	0	0	0	0	0	0	0	0	1	1	32.4379	27.3147	17.3907	12.4392	6.74978	3.66781	0	0	0	0	0	0	0	0	0	0	0	0	0	0	0	0	0	0	0	1	1	0	0	0	0	0	0	0	0	0	0	FALSE	4	8.442	X
CSTF1_HUMAN	Q05048	CSTF1	Cleavage stimulation factor subunit 1 (CF-1 50 kDa subunit) (Cleavage stimulation factor 50 kDa subunit) (CSTF 50 kDa subunit) (CstF-50)	431	48,358	205210	196064	1.04665	0.617064	0	0	0	0	0	0	5.29885	19.8601	29.207	27.2963	13.4732	4.12635	0.738227	0	0	0	0	0	0	0	0	0	0	0	0	9.3	1	0	0	0	0	0	0	5.32646	20.3998	29.9939	27.5613	12.9335	3.33945	0.445553	0	0	0	0	0	0	0	0	0	0	0	0	9.3	1	0	0	0	0	0	0	0	0	0	0	FALSE	41	6.238	X
CSTF3_HUMAN	Q12996	CSTF3	Cleavage stimulation factor subunit 3 (CF-1 77 kDa subunit) (Cleavage stimulation factor 77 kDa subunit) (CSTF 77 kDa subunit) (CstF-77)	717	82,922	219993	301031	0.7308	0.00761617	0	0	0	0	0	0	6.7401	16.4832	24.9059	23.3051	15.4379	7.84839	3.28818	1.41217	0.579055	0	0	0	0	0	0	0	0	0	0	9.5	1	0	0	0	0	0	0	7.78346	17.7527	26.6301	23.0917	14.2614	6.16395	2.45813	1.31931	0.539317	0	0	0	0	0	0	0	0	0	0	9.4	1	0	0	0	0	0	0	0	0	0	0	FALSE	38.4	8	X
CT027_HUMAN	Q9GZN8	C20orf27	UPF0687 protein C20orf27	174	19,291	15612.2	5741.66	2.71911	2.84247e-05	25.9592	30.449	30.449	13.1429	0	0	0	0	0	0	0	0	0	0	0	0	0	0	0	0	0	0	0	0	0	2.1	1	21.3021	30.9664	30.9664	16.765	0	0	0	0	0	0	0	0	0	0	0	0	0	0	0	0	0	0	0	0	0	2.3	1	0	0	0	0	0	0	0	0	0	0	FALSE	7.7	6.505	X
CT2NL_HUMAN	Q9P2B4	CTTNBP2NL KIAA1433	CTTNBP2 N-terminal-like protein	639	70,158	72523.5	77349.7	0.937605	0.412734	10.2783	6.8522	3.6318	0	0	0	2.25016	3.87456	13.9659	20.4683	21.4982	12.4466	3.69411	1.03984	0	0	0	0	0	0	0	0	0	0	0	1, 10.5	2	7.971	5.314	2.818	0	0	0	2.45137	3.97109	15.6776	22.0967	22.6854	12.2881	3.4176	1.30918	0	0	0	0	0	0	0	0	0	0	0	1, 10.4	2	0	0	0	0	0	0	0	0	0	0	FALSE	4	7.926	X
CTBL1_HUMAN	Q8WYA6	CTNNBL1 C20orf33 PP8304	Beta-catenin-like protein 1 (Nuclear-associated protein) (NAP) (Testis development protein NYD-SP19)	563	65,173	81787.2	162815	0.502332	4.34112e-06	0	0	0	5.2489	10.8422	20.4575	21.9549	21.7892	12.4643	5.88492	0.599351	0.309077	0.1421	0.102513	0.102513	0.102513	0	0	0	0	0	0	0	0	0	7.1	1	0	0	0	3.00759	4.93878	14.5858	19.7922	26.8762	17.9785	10.1536	1.28457	0.535231	0.146116	0.233761	0.233761	0.233761	0	0	0	0	0	0	0	0	0	7.8	1	0	0	0	0	0	0	0	0	0	0	FALSE	37.3	4.832	X		X
CTBP1_HUMAN	Q13363	CTBP1 CTBP	C-terminal-binding protein 1 (CtBP1) (EC 1.1.1.-)	440	47,535	19794.8	10574.2	1.87199	5.97932e-06	0	0	17.3074	33.3333	33.3333	16.026	0	0	0	0	0	0	0	0	0	0	0	0	0	0	0	0	0	0	0	4.5	1	0	0	16.6182	33.3333	33.3333	16.7151	0	0	0	0	0	0	0	0	0	0	0	0	0	0	0	0	0	0	0	4.5	1	0	0	0	0	0	0	0	0	0	0	FALSE	4.9	6.44	X
CTBP2_HUMAN	P56545	CTBP2	C-terminal-binding protein 2 (CtBP2)	445	48,945	53102.8	23958.2	2.21648	0.000592257	0	0	4.05867	19.4143	30.6292	29.2747	13.919	2.70414	0	0	0	0	0	0	0	0	0	0	0	0	0	0	0	0	0	5.4	1	0	0	4.89309	22.5934	29.8329	28.4402	10.7399	3.5004	0	0	0	0	0	0	0	0	0	0	0	0	0	0	0	0	0	5.2	1	0	0	0	0	0	0	0	0	0	0	FALSE	4.3	6.608	X
CTCFL_HUMAN	Q8NI51	CTCFL BORIS	Transcriptional repressor CTCFL (Brother of the regulator of imprinted sites) (CCCTC-binding factor) (CTCF paralog) (CTCF-like protein) (Cancer/testis antigen 27) (CT27) (Zinc finger protein CTCF-T)	663	75,747	21763.8	64320.6	0.338365	0.0708797	0	0	0	0	0	0	0	0	0	0	0	0	0	0	0	0	0	0	0	19.8087	26.978	33.3333	13.5246	6.35532	0	21.5	1	0	0	0	0	0	0	0	0	0	0	0	0	0	0	0	0	0	0	0	14.7026	23.4818	33.3333	18.6307	9.85152	0	21.8	1	0	0	0	0	0	0	0	0	0	0	FALSE	4.5	8.073	X	X
CTDP1_HUMAN	Q9Y5B0	CTDP1 FCP1	RNA polymerase II subunit A C-terminal domain phosphatase (EC 3.1.3.16) (TFIIF-associating CTD phosphatase)	961	104,399	30382.5	61264	0.495927	5.41974e-06	0	0	14.077	33.3333	33.3333	19.2563	0	0	0	0	0	0	0	0	0	0	0	0	0	0	0	0	0	0	0	4.6	1	0	0	12.507	33.3333	33.3333	20.8263	0	0	0	0	0	0	0	0	0	0	0	0	0	0	0	0	0	0	0	4.6	1	0	0	0	0	0	0	0	0	0	0	FALSE	13.4	5.057	X		X
CTF18_HUMAN	Q8WVB6	CHTF18 C16orf41 CTF18	Chromosome transmission fidelity protein 18 homolog (hCTF18) (CHL12)	975	107,383	73173.3	109309	0.669416	0.00562954	0	0	0	0	0	0	1.47375	13.3745	25.924	30.6632	19.9589	7.40937	1.19638	0	0	0	0	0	0	0	0	0	0	0	0	9.8	1	0	0	0	0	0	0	2.10803	14.7717	26.2115	30.7549	18.5617	7.12186	0.470403	0	0	0	0	0	0	0	0	0	0	0	0	9.7	1	0	0	0	0	0	0	0	0	0	0	FALSE	8	6.884	X	X
CTGE2_HUMAN	Q96RT6	CTAGE1 CTAGE2	cTAGE family member 2 (Protein cTAGE-2) (Cancer/testis antigen 21.2) (CT21.2)	745	85,282	7679.74	14027	0.547497	0.000354819	0	0	0	0	0	0	0	0	0	0	0	0	0	9.97617	23.0549	23.0549	23.3572	10.2784	10.2784	0	0	0	0	0	0	16.2	1	0	0	0	0	0	0	0	0	0	0	0	0	0	14.8842	28.3041	28.3041	18.4492	5.02925	5.02925	0	0	0	0	0	0	15.6	1	0	0	0	0	0	0	0	0	0	0	FALSE	0.6	5.9
CTGE3_HUMAN	Q8IX95	CTAGE3P CTAGE3	Putative cTAGE family member 3 (Protein cTAGE-3)	158	18,015	15288	32794.7	0.466173	0.000100437	0	0	0	0	0	0	0	0	0	8.13764	15.4763	15.4763	14.0181	12.1697	12.1697	5.49027	0	5.68729	5.68729	5.68729	0	0	0	0	0	12.7, 19.1	2	0	0	0	0	0	0	0	0	0	8.48312	13.6507	13.6507	15.3361	17.5126	17.5126	7.3441	0	2.17004	2.17004	2.17004	0	0	0	0	0	13.2	1	0	0	0	0	0	0	0	0	0	0	FALSE	0	4.72
CTGE6_HUMAN	Q86UF2	CTAGE6 CTAGE6P	cTAGE family member 6 (Protein cTAGE-6)	777	87,900	71642.7	20094.7	3.56525	4.14567e-07	0	0	0	0	0	0	0	0	9.58542	9.58542	13.5618	5.16093	8.64339	6.18176	7.69693	9.22363	9.43994	8.64378	5.8809	4.14985	2.24627	0	0	0	0	10.3, 16.3	2	0	0	0	0	0	0	0	0	9.71739	9.71739	13.1722	5.54272	11.2169	10.1439	10.5043	9.78524	8.48195	6.90545	2.61384	1.53524	0.663449	0	0	0	0	10.1, 14.9	2	0	0	0	0	0	0	14.9	27.6	24.1994	0.0375776	FALSE	1.3	4.971
CTGEF_HUMAN	A4D2H0	CTAGE15 CTAGE15P	cTAGE family member 15 (Protein cTAGE-15)	777	87,868	71642.7	20094.7	3.56525	4.14567e-07	0	0	0	0	0	0	0	0	9.58542	9.58542	13.5618	5.16093	8.64339	6.18176	7.69693	9.22363	9.43994	8.64378	5.8809	4.14985	2.24627	0	0	0	0	10.3, 16.3	2	0	0	0	0	0	0	0	0	9.71739	9.71739	13.1722	5.54272	11.2169	10.1439	10.5043	9.78524	8.48195	6.90545	2.61384	1.53524	0.663449	0	0	0	0	10.1, 14.9	2	0	0	0	0	0	0	14.9	27.6	24.1994	0.0375776	FALSE	1.4	5.036
CTL1_HUMAN	Q8WWI5	SLC44A1 CD92 CDW92 CTL1	Choline transporter-like protein 1 (CDw92) (Solute carrier family 44 member 1) (CD antigen CD92)	657	73,302	35094	41197.6	0.851847	0.00135545	0	0	0	0	0	0	0	0	0	0	0	4.72156	12.2179	16.9451	19.3667	15.1736	16.3883	9.24507	5.94179	0	0	0	0	0	0	15.4	1	0	0	0	0	0	0	0	0	0	0	0	6.08973	17.8411	23.3422	22.4154	13.973	9.99116	4.82816	1.51924	0	0	0	0	0	0	14.5	1	0	0	0	0	0	0	0	0	0	0	FALSE	1.6	8.417
CTNA2_HUMAN	P26232	CTNNA2 CAPR	Catenin alpha-2 (Alpha N-catenin) (Alpha-catenin-related protein)	953	105,313	68576.7	55061	1.24547	0.0218922	0	0	0	4.71092	17.4029	24.7492	21.3924	10.2264	4.24091	3.48663	1.96062	1.55169	1.62628	2.27567	2.10837	2.11708	1.46769	0.683139	0	0	0	0	0	0	0	6.2	1	0	0	0	6.37354	14.5708	21.6611	16.7428	10.281	5.24843	4.63145	2.896	2.48344	2.89797	3.91887	3.19772	2.68754	1.66664	0.742653	0	0	0	0	0	0	0	6.1	1	0	0	0	0	0	0	0	0	0	0	FALSE	2.3	5.449				X
CTNB1_HUMAN	P35222	CTNNB1 CTNNB OK/SW-cl.35 PRO2286	Catenin beta-1 (Beta-catenin)	781	85,497	79130	97399.5	0.812427	0.00669318	0	0	0	0	0	0	5.04411	5.43745	7.39966	5.12193	8.73738	10.3397	10.8713	9.91017	8.49161	7.49929	5.82637	4.55374	3.64864	3.42197	2.54858	1.14809	0	0	0	12.9	1	0	0	0	0	0	0	5.21351	5.62271	7.86397	5.22768	7.65076	10.2213	13.0925	14.1697	11.4546	8.1567	4.95484	3.16445	1.40039	0.935362	0.629015	0.242557	0	0	0	8.2, 13.7	2	0	0	0	0	0	0	0	0	0	0	FALSE	3	5.575	X		X
CTND1_HUMAN	O60716	CTNND1 KIAA0384	Catenin delta-1 (Cadherin-associated Src substrate) (CAS) (p120 catenin) (p120(ctn)) (p120(cas))	968	108,170	797416	454435	1.75474	7.26595e-07	1.84723	1.69466	4.06691	16.5829	24.8898	25.2833	14.558	5.95129	2.84586	0.250208	0.0867995	0.112266	0.112266	0.260349	0.317939	0.473171	0.387323	0.217467	0.0622351	0	0	0	0	0	0	5.5	1	1.52032	1.63305	4.5579	18.7606	23.2613	22.2047	12.1376	7.26944	5.14672	0.370337	0.118222	0.180856	0.180856	0.587092	0.56764	0.78907	0.419508	0.258104	0.0366745	0	0	0	0	0	0	5.4	1	0	0	0	0	0	0	0	0	0	0	FALSE	11.3	5.939	X	X		X
CTND2_HUMAN	Q9UQB3	CTNND2 NPRAP	Catenin delta-2 (Delta-catenin) (GT24) (Neural plakophilin-related ARM-repeat protein) (NPRAP) (Neurojungin)	1225	132,656	2943.61				42.8571	28.5714	28.5714	0	0	0	0	0	0	0	0	0	0	0	0	0	0	0	0	0	0	0	0	0	0	1	1	42.8571	28.5714	28.5714	0	0	0	0	0	0	0	0	0	0	0	0	0	0	0	0	0	0	0	0	0	0	1	1	0	0	0	0	0	0	0	0	0	0	FALSE	1.6	7.523				X
CTR2_HUMAN	P52569	SLC7A2 ATRC2 CAT2	Cationic amino acid transporter 2 (CAT-2) (CAT2) (Low affinity cationic amino acid transporter 2) (Solute carrier family 7 member 2)	658	71,673	10203.1	5729.41	1.78082	0.000287108	0	0	0	0	0	0	0	0	0	0	0	15.5359	24.0862	27.3794	11.8435	9.24714	5.95389	5.95389	0	0	0	0	0	0	0	13.6	1	0	0	0	0	0	0	0	0	0	0	0	15.5009	25.5065	28.8784	13.3775	7.82684	4.45498	4.45498	0	0	0	0	0	0	0	13.6	1	0	0	0	0	0	0	0	0	0	0	FALSE	2.4	6.988	X
CTR9_HUMAN	Q6PD62	CTR9 KIAA0155 SH2BP1	RNA polymerase-associated protein CTR9 homolog (SH2 domain-binding protein 1)	1173	133,502	1.16151e+06	1.74295e+06	0.666406	0.0031413	0.0195938	0.0241389	0.0241389	0.0110764	0	0.330614	4.60441	12.8971	18.7261	18.0956	11.6098	6.51114	3.04795	1.36722	0.798026	1.46517	3.26112	3.65682	4.02209	3.46104	2.91396	1.76842	0.667381	0.326973	0.390125	9.5	1	0.0131867	0.0215368	0.0215368	0.0127457	0	0.370019	6.8086	18.2232	25.4719	22.5077	12.3898	5.88879	2.62162	1.43724	0.565355	0.599991	0.798118	0.686048	0.577805	0.356947	0.263003	0.138277	0.0970374	0.0571353	0.0724767	9.3	1	0	0	0	0	0	0	0	0	0	0	FALSE	25.9	6.445	X	X
CTRO_HUMAN	O14578	CIT CRIK KIAA0949 STK21	Citron Rho-interacting kinase (CRIK) (EC 2.7.11.1) (Serine/threonine-protein kinase 21)	2027	231,431	71256.6	19293.5	3.6933	3.04308e-06	0	0	0	0	0	9.74753	23.8524	29.0029	21.4903	9.48096	4.33042	2.09547	0	0	0	0	0	0	0	0	0	0	0	0	0	8	1	0	0	0	0	0	8.75461	23.8029	28.8788	22.44	9.53044	4.45452	2.13873	0	0	0	0	0	0	0	0	0	0	0	0	0	8	1	0	0	0	0	0	0	0	0	0	0	FALSE	6.4	6.262	X		X
CTTB2_HUMAN	Q8WZ74	CTTNBP2 C7orf8 CORTBP2 KIAA1758	Cortactin-binding protein 2 (CortBP2)	1663	181,051	5209.8	8512.44	0.612021	0.00172841	51.374	34.2494	14.3766	0	0	0	0	0	0	0	0	0	0	0	0	0	0	0	0	0	0	0	0	0	0	1	1	51.5037	34.3358	14.1605	0	0	0	0	0	0	0	0	0	0	0	0	0	0	0	0	0	0	0	0	0	0	1	1	0	0	0	0	0	0	0	0	0	0	FALSE	2.6	7.746
CTU2_HUMAN	Q2VPK5	CTU2 C16orf84 NCS2	Cytoplasmic tRNA 2-thiolation protein 2 (Cytosolic thiouridylase subunit 2)	515	56,107	5778.13				0	0	6.01616	6.01616	33.3333	27.3172	27.3172	0	0	0	0	0	0	0	0	0	0	0	0	0	0	0	0	0	0	5.8	1	0	0	11.2635	11.2635	33.3333	22.0698	22.0698	0	0	0	0	0	0	0	0	0	0	0	0	0	0	0	0	0	0	5.5	1	0	0	0	0	0	0	0	0	0	0	FALSE	6.3	6.001	X
CUED2_HUMAN	Q9H467	CUEDC2 C10orf66 HOYS6	CUE domain-containing protein 2	287	32,009	32512.8	16108.9	2.01831	0.000152789	25.6547	27.2111	28.4659	14.3881	4.28016	0	0	0	0	0	0	0	0	0	0	0	0	0	0	0	0	0	0	0	0	2.1	1	21.5112	27.8671	29.2437	17.4521	3.92583	0	0	0	0	0	0	0	0	0	0	0	0	0	0	0	0	0	0	0	0	2.4	1	0	0	0	0	0	0	0	0	0	0	FALSE	0.8	4.605
CUL1_HUMAN	Q13616	CUL1	Cullin-1 (CUL-1)	776	89,679	430035	269763	1.59412	0.000136615	0	0	0	0	0	3.47833	20.6686	28.8033	27.7368	11.8473	4.39053	1.9787	0.67787	0	0.139523	0.139523	0.139523	0	0	0	0	0	0	0	0	8.3	1	0	0	0	0	0	3.22295	20.9803	28.8032	28.1949	11.7388	4.39565	1.78093	0.47971	0	0.134518	0.134518	0.134518	0	0	0	0	0	0	0	0	8.3	1	0	0	0	0	0	0	0	0	0	0	FALSE	5	7.851	X		X
CUL2_HUMAN	Q13617	CUL2	Cullin-2 (CUL-2)	745	86,983	302087	190703	1.58407	1.84329e-05	0	0	0	0.306866	3.18793	8.40252	15.7207	19.5918	20.106	14.9259	9.89527	4.63027	2.18529	0.556821	0.194583	0.194583	0.101473	0	0	0	0	0	0	0	0	8.6	1	0	0	0	0.385556	1.68172	6.34989	14.2858	20.0063	22.3984	16.4104	10.8228	4.45505	2.1216	0.779957	0.129996	0.129996	0.0426099	0	0	0	0	0	0	0	0	8.8	1	0	0	0	0	0	0	0	0	0	0	FALSE	6.2	6.589	X	X	X
CUL3_HUMAN	Q13618	CUL3 KIAA0617	Cullin-3 (CUL-3)	768	88,930	404615	302691	1.33673	0.000623923	0	0	0	0	0	1.84239	15.1552	24.9677	27.7656	16.8233	7.01087	2.76503	0.530204	0.665995	0.56003	0.424366	0.688816	0.400241	0.400241	0	0	0	0	0	0	8.7	1	0	0	0	0	0	1.48739	15.0863	24.67	28.4656	17.2226	7.63885	2.88553	0.727757	0.874878	0.427333	0.229202	0.149567	0.0674855	0.0674855	0	0	0	0	0	0	8.7	1	0	0	0	0	0	0	0	0	0	0	FALSE	4.3	8.419	X		X	X
CUL4A_HUMAN	Q13619	CUL4A	Cullin-4A (CUL-4A)	759	87,680	1.19771e+06	867146	1.38121	6.64992e-06	0	0	0	0	0	1.55154	5.64764	11.707	14.6008	17.1848	15.8871	14.6132	8.95646	4.6946	1.92809	1.0566	0.703842	0.384051	0.34303	0.289713	0.204647	0.0937779	0	0.0612094	0.0918141	10.4	1	0	0	0	0	0	1.29748	5.56153	12.1083	15.665	17.7673	14.1914	13.6143	8.70309	6.37113	2.43751	1.1282	0.548007	0.243997	0.134607	0.100069	0.0606036	0.024132	0	0.0173154	0.0259732	10.3	1	0	0	0	0	0	0	0	0	0	0	FALSE	5.1	8.02	X		X
CUL4B_HUMAN	Q13620	CUL4B KIAA0695	Cullin-4B (CUL-4B)	913	103,982	1.26995e+06	941655	1.34864	8.48705e-08	0.251002	0.167334	0.167334	0	0	5.37541	14.0417	20.1149	19.389	14.0019	9.44725	6.42258	3.69605	2.62939	1.34287	0.939906	0.610232	0.365933	0.321342	0.288078	0.193994	0.0888457	0	0.05793	0.086895	8.8	1	0.163972	0.109315	0.109315	0	0	4.62111	13.4531	19.7879	20.1493	14.6259	9.27221	6.52463	3.98533	3.57857	1.6215	0.985121	0.456409	0.219153	0.120321	0.0971283	0.0565733	0.0224778	0	0.016279	0.0244184	8.8	1	0	0	0	0	0	0	0	0	0	0	FALSE	6.9	7.083	X		X
CUL5_HUMAN	Q93034	CUL5 VACM1	Cullin-5 (CUL-5) (Vasopressin-activated calcium-mobilizing receptor 1) (VACM-1)	780	90,955	72573.2	4413.07	16.4451	2.89783e-07	0	0	0	0	0	2.70581	20.0796	31.8402	30.6275	13.2538	1.49317	0	0	0	0	0	0	0	0	0	0	0	0	0	0	8.4	1	0	0	0	0	0	2.28587	19.8854	31.4706	31.0475	13.4479	1.8627	0	0	0	0	0	0	0	0	0	0	0	0	0	0	8.4	1	0	0	0	0	0	0	0	0	0	0	FALSE	3.1	7.806	X		X
CUTA_HUMAN	O60888	CUTA ACHAP C6orf82	Protein CutA (Acetylcholinesterase-associated protein) (Brain acetylcholinesterase putative membrane anchor)	179	19,116	1.04922e+06	210337	4.98828	3.74891e-05	2.89385	6.71428	17.9106	30.1394	25.997	14.7835	0.725575	0.0829469	0.0829469	0	0	0	0.0329095	0.0674233	0.106239	0.10161	0.106373	0.0882934	0.088781	0.0495041	0.0287679	0	0	0	0	4.3	1	2.29777	7.33867	18.4859	30.7848	25.3954	14.2328	0.547102	0.12962	0.12962	0	0	0	0.0536768	0.109855	0.151958	0.12834	0.0885605	0.0563786	0.0374082	0.0210094	0.0110882	0	0	0	0	4.3	1	0	0	0	0	0	0	0	0	0	0	FALSE	1.6	5.318
CUTC_HUMAN	Q9NTM9	CUTC CGI-32	Copper homeostasis protein cutC homolog	273	29,341	21245.4	16099.3	1.31964	0.108267	0	0	0	0	21.2344	33.3333	33.3333	12.0989	0	0	0	0	0	0	0	0	0	0	0	0	0	0	0	0	0	6.4	1	0	0	0	0	15.5164	33.3333	33.3333	17.8169	0	0	0	0	0	0	0	0	0	0	0	0	0	0	0	0	0	6.5	1	0	0	0	0	0	0	0	0	0	0	FALSE	1.7	8.021
CUX1_HUMAN	P39880	CUX1 CUTL1	Homeobox protein cut-like 1 (CCAAT displacement protein) (CDP) (CDP/Cux p200) (Homeobox protein cux-1) [Cleaved into: CDP/Cux p110]	1505	164,187	33443	19692.4	1.69827	0.00031277	0	0	0	4.14503	19.226	31.7804	29.1883	14.1073	1.55297	0	0	0	0	0	0	0	0	0	0	0	0	0	0	0	0	6.3	1	0	0	0	3.89051	16.8136	31.1172	29.4428	16.5197	2.21608	0	0	0	0	0	0	0	0	0	0	0	0	0	0	0	0	6.5	1	0	0	0	0	0	0	0	0	0	0	FALSE	0.9	5.68				X
CV042_HUMAN	Q6IC83	C22orf42	Uncharacterized protein C22orf42	251	27,691	17681.5				0	0	33.3333	33.3333	33.3333	0	0	0	0	0	0	0	0	0	0	0	0	0	0	0	0	0	0	0	0	4	1	0	0	33.3333	33.3333	33.3333	0	0	0	0	0	0	0	0	0	0	0	0	0	0	0	0	0	0	0	0	4	1	0	0	0	0	0	0	0	0	0	0	FALSE	0.7	4.905
CWC22_HUMAN	Q9HCG8	CWC22 KIAA1604 NCM	Pre-mRNA-splicing factor CWC22 homolog (Nucampholin homolog) (fSAPb)	908	105,466	52561.1	5476.02	9.5984	4.00928e-09	0	0	0	0	0	8.05502	21.3191	28.5042	23.7136	12.0142	4.82911	1.56469	0	0	0	0	0	0	0	0	0	0	0	0	0	8.2	1	0	0	0	0	0	5.28472	17.1198	25.9194	25.7557	16.2136	7.41391	2.29296	0	0	0	0	0	0	0	0	0	0	0	0	0	8.5	1	0	0	0	0	0	0	0	0	0	0	FALSE	32.8	6.72	X
CWC27_HUMAN	Q6UX04	CWC27 SDCCAG10 UNQ438/PRO871	Spliceosome-associated protein CWC27 homolog (Antigen NY-CO-10) (Probable inactive peptidyl-prolyl cis-trans isomerase CWC27 homolog) (PPIase CWC27) (Serologically defined colon cancer antigen 10)	472	53,847	18374.2	42941.7	0.427886	4.00847e-06	2.59653	3.52308	14.438	12.707	10.9149	12.4917	12.4917	18.6069	6.11517	6.11517	0	0	0	0	0	0	0	0	0	0	0	0	0	0	0	3.6, 7.5	2	2.47707	4.25533	16.761	15.1096	12.5057	9.95667	9.95667	16.2971	6.34042	6.34042	0	0	0	0	0	0	0	0	0	0	0	0	0	0	0	3.7, 7.8	2	0	0	0	0	0	0	0	0	0	0	FALSE	22	5.56	X	X
CX038_HUMAN	Q8TB03	CXorf38	Uncharacterized protein CXorf38	319	36,670	850.895				42.8571	28.5714	28.5714	0	0	0	0	0	0	0	0	0	0	0	0	0	0	0	0	0	0	0	0	0	0	1	1	42.8571	28.5714	28.5714	0	0	0	0	0	0	0	0	0	0	0	0	0	0	0	0	0	0	0	0	0	0	1	1	0	0	0	0	0	0	0	0	0	0	FALSE	3.8	5.999
CX056_HUMAN	Q9H5V9	STEEP1 CXorf56	STING ER exit protein (STEEP)	222	25,625	23480.4	22198.6	1.05774	0.719963	21.4305	28.3648	26.9886	18.647	4.56919	0	0	0	0	0	0	0	0	0	0	0	0	0	0	0	0	0	0	0	0	2.3	1	17.6848	22.7039	27.97	21.2776	10.3637	0	0	0	0	0	0	0	0	0	0	0	0	0	0	0	0	0	0	0	0	2.7	1	0	0	0	0	0	0	0	0	0	0	FALSE	11.2	8.724	X	X
CX6A1_HUMAN	P12074	COX6A1 COX6AL	Cytochrome c oxidase subunit 6A1, mitochondrial (Cytochrome c oxidase polypeptide VIa-liver) (Cytochrome c oxidase subunit VIA-liver) (COX VIa-L)	109	12,155	31167.4	18643.5	1.67176	0.0218317	0	0	0	0	0	0	0	0	0	0	0	20.3689	20.3689	33.3333	12.9645	12.9645	0	0	0	0	0	0	0	0	0	13.7	1	0	0	0	0	0	0	0	0	0	0	0	21.2716	21.2716	33.3333	12.0618	12.0618	0	0	0	0	0	0	0	0	0	13.6	1	0	0	0	0	0	0	0	0	0	0	FALSE	1.6	9.487
CX7B2_HUMAN	Q8TF08	COX7B2	Cytochrome c oxidase subunit 7B2, mitochondrial (Cytochrome c oxidase polypeptide VIIb2)	81	9,077	22909.7				0	0	0	33.3333	33.3333	33.3333	0	0	0	0	0	0	0	0	0	0	0	0	0	0	0	0	0	0	0	5	1	0	0	0	33.3333	33.3333	33.3333	0	0	0	0	0	0	0	0	0	0	0	0	0	0	0	0	0	0	0	5	1	0	0	0	0	0	0	0	0	0	0	FALSE	1.6	10.019
CXAR_HUMAN	P78310	CXADR CAR	Coxsackievirus and adenovirus receptor (CAR) (hCAR) (CVB3-binding protein) (Coxsackievirus B-adenovirus receptor) (HCVADR)	365	40,030	137918	200571	0.687625	0.00419493	0	0	0	0	0	0	0	0	0	1.49573	5.35914	10.274	15.3121	15.8911	14.8041	13.2019	9.12646	8.25527	3.32357	2.95659	0	0	0	0	0	14.6	1	0	0	0	0	0	0	0	0	0	1.21577	3.96318	9.76625	19.7454	22.1897	19.6199	11.4783	6.50557	3.94714	0.893862	0.674904	0	0	0	0	0	14.1	1	0	0	0	0	0	0	0	0	0	0	FALSE	0.2	7.332
CXCR3_HUMAN	P49682	CXCR3 GPR9	C-X-C chemokine receptor type 3 (CXC-R3) (CXCR-3) (CKR-L2) (G protein-coupled receptor 9) (Interferon-inducible protein 10 receptor) (IP-10 receptor) (CD antigen CD183)	368	40,660	721.464				0	0	33.3333	33.3333	33.3333	0	0	0	0	0	0	0	0	0	0	0	0	0	0	0	0	0	0	0	0	4	1	0	0	33.3333	33.3333	33.3333	0	0	0	0	0	0	0	0	0	0	0	0	0	0	0	0	0	0	0	0	4	1	0	0	0	0	0	0	0	0	0	0	FALSE	0	7.529
CXCR4_HUMAN	P61073	CXCR4	C-X-C chemokine receptor type 4 (CXC-R4) (CXCR-4) (FB22) (Fusin) (HM89) (LCR1) (Leukocyte-derived seven transmembrane domain receptor) (LESTR) (Lipopolysaccharide-associated protein 3) (LAP-3) (LPS-associated protein 3) (NPYRL) (Stromal cell-derived factor 1 receptor) (SDF-1 receptor) (CD antigen CD184)	352	39,746	14096.3	26585.2	0.53023	0.00153286	0	0	0	0	0	0	0	0	0	3.57502	7.54724	12.4561	13.5501	14.4608	13.1534	13.9622	9.07921	7.72383	2.24608	2.24608	0	0	0	0	0	14.4	1	0	0	0	0	0	0	0	0	0	4.25756	7.75154	14.3484	16.2447	18.3108	15.1029	11.9286	6.36852	3.88203	0.902469	0.902469	0	0	0	0	0	13.8	1	0	0	0	0	0	0	0	0	0	0	FALSE	0.9	8.041				X
CXXC1_HUMAN	Q9P0U4	CXXC1 CFP1 CGBP PCCX1 PHF18	CXXC-type zinc finger protein 1 (CpG-binding protein) (PHD finger and CXXC domain-containing protein 1)	656	75,712	41963.4	30402.6	1.38026	0.000185188	0	0	0	0	0	0	0	1.8326	11.2454	26.0363	27.1321	21.6178	6.8268	4.36867	0.470215	0.470215	0	0	0	0	0	0	0	0	0	10.8	1	0	0	0	0	0	0	0	1.41721	11.3407	24.6821	25.5491	21.3247	7.98336	6.36704	0.667898	0.667898	0	0	0	0	0	0	0	0	0	10.9	1	0	0	0	0	0	0	0	0	0	0	FALSE	8.1	8.05	X
CY1_HUMAN	P08574	CYC1	Cytochrome c1, heme protein, mitochondrial (EC 7.1.1.8) (Complex III subunit 4) (Complex III subunit IV) (Cytochrome b-c1 complex subunit 4) (Ubiquinol-cytochrome-c reductase complex cytochrome c1 subunit) (Cytochrome c-1)	325	35,422	132867	231652	0.573563	0.000107014	0	0	0	0	0	0	0	0	0	0	5.61746	10.6658	14.5791	12.6919	12.7548	12.347	11.9568	7.85003	5.43229	3.06726	2.06265	0.974885	0	0	0	12.6, 15.9	2	0	0	0	0	0	0	0	0	0	0	3.82803	11.7356	17.9336	19.3946	16.1887	13.0591	9.13496	4.80481	2.08531	0.97578	0.604202	0.255284	0	0	0	14.3	1	0	0	0	0	0	0	14.3	102.1	34.5083	0.00902474	FALSE	3.3	9.069	X
CY24B_HUMAN	P04839	CYBB NOX2	Cytochrome b-245 heavy chain (EC 1.-.-.-) (CGD91-phox) (Cytochrome b(558) subunit beta) (Cytochrome b558 subunit beta) (Heme-binding membrane glycoprotein gp91phox) (NADPH oxidase 2) (Neutrophil cytochrome b 91 kDa polypeptide) (Superoxide-generating NADPH oxidase heavy chain subunit) (gp91-1) (gp91-phox) (p22 phagocyte B-cytochrome)	570	65,336	13790.3	45974.7	0.299954	0.00152944	0	0	0	0	0	0	0	0	0	0	33.3333	33.3333	33.3333	0	0	0	0	0	0	0	0	0	0	0	0	12	1	0	0	0	0	0	0	0	0	0	0	33.3333	33.3333	33.3333	0	0	0	0	0	0	0	0	0	0	0	0	12	1	0	0	0	0	0	0	0	0	0	0	FALSE	0.8	8.493
CYBP_HUMAN	Q9HB71	CACYBP S100A6BP SIP PNAS-107	Calcyclin-binding protein (CacyBP) (hCacyBP) (S100A6-binding protein) (Siah-interacting protein)	228	26,210	5.90928e+06	2.14712e+06	2.75219	7.36006e-05	2.63856	5.70146	12.6168	24.3441	24.51	18.8205	5.67888	1.72801	0.363646	0.198401	0.103956	0.255198	0.339932	0.386787	0.44448	0.458915	0.484998	0.406997	0.295292	0.159378	0.0284425	0.0117988	0.0117988	0.0117988	0	4.7	1	2.84816	7.50421	15.2684	25.9034	22.53	15.9153	3.773	1.72753	0.435211	0.24107	0.114508	0.373165	0.557603	0.677673	0.638146	0.544183	0.431682	0.278276	0.143719	0.0761355	0.0104126	0.002728	0.002728	0.002728	0	4.4	1	0	0	0	0	0	0	0	0	0	0	FALSE	13.6	8.266	X
CYBR1_HUMAN	Q53TN4	CYBRD1 DCYTB FRRS3	Plasma membrane ascorbate-dependent reductase CYBRD1 (EC 7.2.1.3) (Cytochrome b reductase 1) (Duodenal cytochrome b) (Ferric-chelate reductase 3)	286	31,641	10699.4	7743.39	1.38175	0.00804356	0	0	0	0	0	0	0	0	0	0	1.06883	1.06883	12.5851	21.3637	32.2645	20.7482	10.9008	0	0	0	0	0	0	0	0	14.9	1	0	0	0	0	0	0	0	0	0	0	0.889266	0.889266	14.8677	24.0343	32.4441	18.4656	8.4098	0	0	0	0	0	0	0	0	14.8	1	0	0	0	0	0	0	0	0	0	0	FALSE	0.9	8.831
CYC_HUMAN	P99999	CYCS CYC	Cytochrome c	105	11,749	1.97313e+06	1.47234e+06	1.34013	0.000154979	19.0734	19.4166	18.5928	16.9987	12.2885	7.67869	2.23738	0.352054	0.18798	0.18798	0.143899	0.144489	0.206687	0.371603	0.382489	0.494917	0.482847	0.440826	0.266199	0.0520387	0	0	0	0	0	2.2	1	17.4464	20.5615	20.0154	18.6445	11.1794	6.55209	1.74874	0.440551	0.289282	0.289282	0.17886	0.167831	0.268477	0.564537	0.513218	0.545835	0.271118	0.219229	0.0859657	0.0177716	0	0	0	0	0	2.5	1	0	0	0	0	0	0	0	0	0	0	FALSE	5.1	9.83	X
CYFP1_HUMAN	Q7L576	CYFIP1 KIAA0068	Cytoplasmic FMR1-interacting protein 1 (Specifically Rac1-associated protein 1) (Sra-1) (p140sra-1)	1253	145,182	701138	271893	2.57873	2.98814e-07	0	0	11.6348	11.6348	11.6348	0	1.2715	11.843	17.3348	18.7279	8.89391	3.44871	0.784041	0.0465549	0	0.0758862	0.91506	0.91506	0.839174	0	0	0	0	0	0	4, 9.5	2	0	0	9.02811	9.02811	9.02811	0	1.39055	12.4619	20.2179	21.8469	11.357	3.66623	0.646679	0.0652283	0	0.0518791	0.421095	0.421095	0.369215	0	0	0	0	0	0	4, 9.5	2	0	0	0	0	0	0	0	0	0	0	FALSE	8.8	6.573	X
CYFP2_HUMAN	Q96F07	CYFIP2 KIAA1168 PIR121	Cytoplasmic FMR1-interacting protein 2 (p53-inducible protein 121)	1278	148,399	292425	134772	2.16978	1.03697e-05	0	0	0	0	0	0	1.10306	13.5378	25.293	30.1357	18.9859	7.23065	1.28496	0	0.809651	0.809651	0.809651	0	0	0	0	0	0	0	0	9.8	1	0	0	0	0	0	0	0.896195	12.5356	26.477	31.0751	20.2505	6.30905	0.814788	0	0.547255	0.547255	0.547255	0	0	0	0	0	0	0	0	9.8	1	0	0	0	0	0	0	0	0	0	0	FALSE	7.6	7.006	X
CYLC1_HUMAN	P35663	CYLC1 CYL CYL1	Cylicin-1 (Cylicin I) (Multiple-band polypeptide I)	651	74,242	24813.8	21108.1	1.17556	0.366228	0	0	0	0	33.3333	33.3333	33.3333	0	0	0	0	0	0	0	0	0	0	0	0	0	0	0	0	0	0	6	1	0	0	0	0	33.3333	33.3333	33.3333	0	0	0	0	0	0	0	0	0	0	0	0	0	0	0	0	0	0	6	1	0	0	0	0	0	0	0	0	0	0	FALSE	3.4	10.005
CYTA_HUMAN	P01040	CSTA STF1 STFA	Cystatin-A (Cystatin-AS) (Stefin-A) [Cleaved into: Cystatin-A, N-terminally processed]	98	11,006	4351.74				0	0	0	0	0	0	0	0	33.3333	33.3333	33.3333	0	0	0	0	0	0	0	0	0	0	0	0	0	0	10	1	0	0	0	0	0	0	0	0	33.3333	33.3333	33.3333	0	0	0	0	0	0	0	0	0	0	0	0	0	0	10	1	0	0	0	0	0	0	0	0	0	0	FALSE	4.7	5.281	X
CYTB_HUMAN	P04080	CSTB CST6 STFB	Cystatin-B (CPI-B) (Liver thiol proteinase inhibitor) (Stefin-B)	98	11,140	613096	96755.7	6.33653	1.39071e-05	12.3217	14.135	14.2155	17.7596	15.4826	13.9916	6.19906	2.86714	1.51613	0.911644	0.599981	0	0	0	0	0	0	0	0	0	0	0	0	0	0	3.6	1	9.14815	13.5343	14.706	18.7379	13.3625	12.3456	5.17541	3.49847	3.79162	3.04161	2.65844	0	0	0	0	0	0	0	0	0	0	0	0	0	0	3.7	1	0	0	0	0	0	0	0	0	0	0	FALSE	14.3	7.345	X
CYTC_HUMAN	P01034	CST3	Cystatin-C (Cystatin-3) (Gamma-trace) (Neuroendocrine basic polypeptide) (Post-gamma-globulin)	146	15,799	26822.6	11616	2.3091	1.5976e-07	2.76441	10.5996	16.4963	31.1832	22.4266	16.5299	0	0	0	0	0	0	0	0	0	0	0	0	0	0	0	0	0	0	0	4.2	1	1.99157	11.4202	16.9638	31.7843	21.6919	16.1482	0	0	0	0	0	0	0	0	0	0	0	0	0	0	0	0	0	0	0	4.2	1	0	0	0	0	0	0	0	0	0	0	FALSE	3.4	8.72	X
CYTM1_HUMAN	Q9H1C7	CYSTM1 C5orf32 ORF1-FL49	Cysteine-rich and transmembrane domain-containing protein 1	97	10,631	30376.6	47212.1	0.643407	0.00461384	0	0	0	0	0	0	0	0	0	0	3.83227	9.94681	14.4221	14.6691	13.5956	13.7748	12.8451	9.79097	5.13641	1.98687	0	0	0	0	0	15	1	0	0	0	0	0	0	0	0	0	0	2.92159	10.8082	17.4979	19.6286	16.449	13.7733	10.064	6.07619	2.0622	0.719092	0	0	0	0	0	14.4	1	0	0	0	0	0	0	0	0	0	0	FALSE	0.6	4.04
CYTSA_HUMAN	Q69YQ0	SPECC1L CYTSA KIAA0376	Cytospin-A (Renal carcinoma antigen NY-REN-22) (Sperm antigen with calponin homology and coiled-coil domains 1-like) (SPECC1-like protein)	1117	124,602	195050	111485	1.74956	1.14889e-05	6.88635	5.78634	6.7379	9.50448	12.4173	14.3512	10.3292	10.4671	8.41666	6.45778	2.53634	1.36918	0.632777	0.611168	0.709117	0.9153	0.612231	0.557322	0.351139	0.351139	0	0	0	0	0	1.3, 6.2	2	7.41816	7.35196	8.73299	11.5888	11.4406	11.5805	7.21686	9.66027	8.87452	7.10664	2.63959	1.46195	0.714341	0.968238	0.877136	1.10389	0.615362	0.367235	0.140485	0.140485	0	0	0	0	0	1, 6	2	0	0	0	0	0	0	0	0	0	0	FALSE	7.9	5.48	X		X
CZIB_HUMAN	Q9NWV4	CZIB C1orf123	CXXC motif containing zinc binding protein (UPF0587 protein C1orf123)	160	18,048	108286	6166.39	17.5607	3.40066e-05	21.4314	27.5387	29.0742	17.6034	4.35228	0	0	0	0	0	0	0	0	0	0	0	0	0	0	0	0	0	0	0	0	2.4	1	17.5067	27.8829	29.7171	20.5526	4.34075	0	0	0	0	0	0	0	0	0	0	0	0	0	0	0	0	0	0	0	0	2.6	1	0	0	0	0	0	0	0	0	0	0	FALSE	3.4	4.79	X
DAAF1_HUMAN	Q8NEP3	DNAAF1 LRRC50	Dynein axonemal assembly factor 1 (Leucine-rich repeat-containing protein 50)	725	80,026	1103.19				60	40	0	0	0	0	0	0	0	0	0	0	0	0	0	0	0	0	0	0	0	0	0	0	0	1.4	1	60	40	0	0	0	0	0	0	0	0	0	0	0	0	0	0	0	0	0	0	0	0	0	0	0	1.4	1	0	0	0	0	0	0	0	0	0	0	FALSE	0.1	4.429			X
DAAM1_HUMAN	Q9Y4D1	DAAM1 KIAA0666	Disheveled-associated activator of morphogenesis 1	1078	123,473	2895.95	5783.61	0.500717	1.83501e-06	0	0	0	0	0	0	0	0	0	0	13.3319	13.3319	13.3319	20.0015	20.0015	20.0015	0	0	0	0	0	0	0	0	0	11.4, 14.6	2	0	0	0	0	0	0	0	0	0	0	10.1328	10.1328	10.1328	23.2006	23.2006	23.2006	0	0	0	0	0	0	0	0	0	11.4, 14.8	2	0	0	0	0	0	0	0	0	0	0	FALSE	2.2	6.917			X
DAAM2_HUMAN	Q86T65	DAAM2 KIAA0381	Disheveled-associated activator of morphogenesis 2	1068	123,499	1009.29	5783.61	0.174509	5.48324e-06	0	0	0	0	0	0	0	0	0	0	33.3333	33.3333	33.3333	0	0	0	0	0	0	0	0	0	0	0	0	12	1	0	0	0	0	0	0	0	0	0	0	33.3333	33.3333	33.3333	0	0	0	0	0	0	0	0	0	0	0	0	12	1	0	0	0	0	0	0	0	0	0	0	FALSE	1.2	6.478
DAB2_HUMAN	P98082	DAB2 DOC2	Disabled homolog 2 (Adaptor molecule disabled-2) (Differentially expressed in ovarian carcinoma 2) (DOC-2) (Differentially-expressed protein 2)	770	82,448	1.11547e+06	849077	1.31375	4.27214e-05	7.79662	13.9313	19.2657	24.0841	18.7227	12.8276	3.37207	0	0	0	0	0	0	0	0	0	0	0	0	0	0	0	0	0	0	3.8	1	6.50516	14.8794	20.4809	26.1793	17.8895	11.8129	2.25283	0	0	0	0	0	0	0	0	0	0	0	0	0	0	0	0	0	0	3.8	1	0	0	0	0	0	0	0	0	0	0	FALSE	4.4	5.234	X	X
DAD1_HUMAN	P61803	DAD1	Dolichyl-diphosphooligosaccharide--protein glycosyltransferase subunit DAD1 (Oligosaccharyl transferase subunit DAD1) (Defender against cell death 1) (DAD-1)	113	12,497	83805.1	49466.5	1.69418	4.628e-05	0	0	0	0	0	0	0	0	0	1.73855	7.99671	14.8265	15.2231	10.7688	7.32407	7.70108	8.79749	7.03362	6.46993	5.77034	4.14917	2.20069	0	0	0	12.4, 17.3	2	0	0	0	0	0	0	0	0	0	3.25747	8.03619	17.0205	17.9478	16.0333	10.6068	8.50669	6.84356	3.99401	2.77359	2.42031	1.71203	0.847763	0	0	0	12.7, 15.5	2	0	0	0	0	0	0	0	0	0	0	FALSE	6.9	6.793	X
DAF_HUMAN	P08174	CD55 CR DAF	Complement decay-accelerating factor (CD antigen CD55)	381	41,400	1.43866e+06	1.06937e+06	1.34534	0.000301248	0.0697886	0.0694704	0.0838027	0.0533652	0.0304206	0	0	1.37019	3.74957	6.59471	9.62059	12.4573	14.4068	13.6148	11.2369	8.23173	6.48819	4.6705	3.5861	2.10179	1.10066	0.395659	0.0194836	0.0192359	0.0288538	13.2	1	0.0388739	0.0547454	0.0771324	0.0586989	0.0298694	0	0	1.19831	3.50063	6.34352	8.30417	12.8537	16.4582	17.7243	13.4194	8.81863	5.20112	3.07521	1.50282	0.809528	0.394836	0.120682	0.00638538	0.0036982	0.0055473	13.5	1	0	0	0	0	0	0	0	0	0	0	FALSE	2.3	7.38	X
DAG1_HUMAN	Q14118	DAG1	Dystroglycan (Dystrophin-associated glycoprotein 1) [Cleaved into: Alpha-dystroglycan (Alpha-DG); Beta-dystroglycan (Beta-DG)]	895	97,441	674851	1.10103e+06	0.612926	3.93129e-08	0	0	0.591183	0.591183	0.82534	0.234157	0.234157	2.36375	4.11321	6.96	7.25702	8.90337	9.21598	10.3902	9.65782	9.51915	8.10843	6.64394	4.93013	3.52999	2.38275	1.50534	0.688195	0.799599	0.555115	14.7	1	0	0	0.516254	0.516254	0.6915	0.175246	0.175246	2.50825	4.33179	7.14499	6.72197	9.40975	11.702	14.8719	12.9779	10.9689	6.93523	4.83459	2.19319	1.29951	0.794094	0.476308	0.231802	0.291716	0.231673	13.9	1	0	0	0	0	0	0	0	0	0	0	FALSE	4.9	8.576	X	X	X
DAP1_HUMAN	P51397	DAP DAP1	Death-associated protein 1 (DAP-1)	102	11,165	764199	155890	4.90217	0.000505751	33.0107	30.7418	16.8352	13.9526	5.21792	0.241814	0	0	0	0	0	0	0	0	0	0	0	0	0	0	0	0	0	0	0	1	1	23.2407	28.5695	22.1924	19.3954	6.31964	0.282331	0	0	0	0	0	0	0	0	0	0	0	0	0	0	0	0	0	0	0	2.1	1	0	0	0	0	0	0	0	0	0	0	FALSE	3.6	9.698	X
DAPLE_HUMAN	Q9P219	CCDC88C DAPLE KIAA1509	Protein Daple (Coiled-coil domain-containing protein 88C) (Dvl-associating protein with a high frequency of leucine residues) (hDaple) (Hook-related protein 2) (HkRP2)	2028	228,230	54120	75796.8	0.714014	1.00222e-05	0	0	0	0	0	0	0	0	0	0	14.0781	33.3333	33.3333	19.2553	0	0	0	0	0	0	0	0	0	0	0	12.6	1	0	0	0	0	0	0	0	0	0	0	10.6528	33.3333	33.3333	22.6806	0	0	0	0	0	0	0	0	0	0	0	12.7	1	0	0	0	0	0	0	0	0	0	0	FALSE	2	5.954	X		X
DAXX_HUMAN	Q9UER7	DAXX BING2 DAP6	Death domain-associated protein 6 (Daxx) (hDaxx) (ETS1-associated protein 1) (EAP1) (Fas death domain-associated protein)	740	81,373	27676.1	48842.8	0.566636	0.00065236	2.22004	2.14962	1.68741	0.669592	0	4.84843	17.7316	25.7459	25.1436	12.2605	4.24613	0	0	0	0	0.633923	1.09905	1.09905	0.46513	0	0	0	0	0	0	8.4	1	1.17374	1.56876	1.34306	0.786264	0	3.82189	16.1002	25.8421	27.2598	14.9815	5.23963	0	0	0	0	0.489699	0.627693	0.627693	0.137995	0	0	0	0	0	0	8.5	1	0	0	0	0	0	0	0	0	0	0	FALSE	10.7	4.655	X			X
DAZP1_HUMAN	Q96EP5	DAZAP1	DAZ-associated protein 1 (Deleted in azoospermia-associated protein 1)	407	43,383	465655	105145	4.42871	2.49212e-06	0.386736	0.968795	9.79091	18.298	22.7351	17.9937	11.3298	7.09898	3.00634	1.07099	0.214571	0.613009	0.60995	0.791638	0.924971	1.0256	1.25236	0.802707	0.6656	0.232894	0.150777	0.0365839	0	0	0	5.2	1	1.43302	4.52968	13.4602	24.3319	23.081	16.76	5.60343	3.80146	1.15194	0.562287	0.0431654	0.518218	1.22781	1.30391	0.965883	0.268824	0.416927	0.283109	0.236319	0.0113167	0.00811195	0.00153925	0	0	0	4.6	1	0	0	0	0	0	0	0	0	0	0	FALSE	39.7	8.538	X	X
DBF4B_HUMAN	Q8NFT6	DBF4B ASKL1 DRF1	Protein DBF4 homolog B (Activator of S phase kinase-like protein 1) (ASK-like protein 1) (Chiffon homolog B) (Dbf4-related factor 1)	615	67,243	5374.39				0	0	0	0	0	0	0	0	0	0	0	0	0	0	0	0	33.3333	33.3333	33.3333	0	0	0	0	0	0	18	1	0	0	0	0	0	0	0	0	0	0	0	0	0	0	0	0	33.3333	33.3333	33.3333	0	0	0	0	0	0	18	1	0	0	0	0	0	0	0	0	0	0	FALSE	5.7	8.17			X
DBNL_HUMAN	Q9UJU6	DBNL CMAP SH3P7 PP5423	Drebrin-like protein (Cervical SH3P7) (Cervical mucin-associated protein) (Drebrin-F) (HPK1-interacting protein of 55 kDa) (HIP-55) (SH3 domain-containing protein 7)	430	48,207	360218	173833	2.0722	4.16749e-06	13.9826	17.7193	25.2327	21.6029	14.209	6.24986	1.00364	0	0	0	0	0	0	0	0	0	0	0	0	0	0	0	0	0	0	3.1	1	12.2835	18.3812	25.4078	23.2052	13.7689	6.19755	0.755837	0	0	0	0	0	0	0	0	0	0	0	0	0	0	0	0	0	0	3.2	1	0	0	0	0	0	0	0	0	0	0	FALSE	9.2	4.879	X
DBR1_HUMAN	Q9UK59	DBR1	Lariat debranching enzyme (EC 3.1.-.-)	544	61,555	309122	144683	2.13655	4.88008e-05	0	0.168051	3.208	19.6781	28.6	27.9438	13.4688	4.56533	2.1815	0.186384	0	0	0	0	0	0	0	0	0	0	0	0	0	0	0	5.4	1	0	0.241728	3.75227	21.759	27.0995	26.4655	11.3237	5.99214	3.11555	0.250618	0	0	0	0	0	0	0	0	0	0	0	0	0	0	0	5.3	1	0	0	0	0	0	0	0	0	0	0	FALSE	23.8	5.188	X
DC1I2_HUMAN	Q13409	DYNC1I2 DNCI2 DNCIC2	Cytoplasmic dynein 1 intermediate chain 2 (Cytoplasmic dynein intermediate chain 2) (Dynein intermediate chain 2, cytosolic) (DH IC-2)	638	71,457	2.03212e+06	1.05904e+06	1.91884	8.24377e-07	0	0	0	0	0	0	0	0.0429526	0.341267	0.90074	7.20084	19.5213	24.3019	21.1006	10.9154	6.48737	4.09098	1.96928	1.43221	0.766748	0.485185	0.126472	0.105684	0.0941723	0.116925	13.2	1	0	0	0	0	0	0	0	0.0440136	0.364056	0.870676	5.29535	18.8458	25.3102	24.5231	12.532	6.50161	3.15998	1.43155	0.602678	0.280389	0.135261	0.0271028	0.0239295	0.0231027	0.0291928	13.4	1	0	0	0	0	0	0	0	0	0	0	FALSE	16	4.97	X		X
DC1L1_HUMAN	Q9Y6G9	DYNC1LI1 DNCLI1	Cytoplasmic dynein 1 light intermediate chain 1 (LIC1) (Dynein light chain A) (DLC-A) (Dynein light intermediate chain 1, cytosolic)	523	56,579	1.20303e+06	529678	2.27125	5.49619e-05	0	0	0	0	0	0	0	0	0	0.177799	7.29613	21.2503	27.2888	23.5824	11.1448	5.65721	2.45484	0.938243	0.209567	0	0	0	0	0	0	13.2	1	0	0	0	0	0	0	0	0	0	0.177765	4.6213	19.9855	27.5564	26.9139	12.6217	5.51799	1.79812	0.72608	0.081192	0	0	0	0	0	0	13.3	1	0	0	0	0	0	0	0	0	0	0	FALSE	15	6.116	X		X
DC1L2_HUMAN	O43237	DYNC1LI2 DNCLI2 LIC2	Cytoplasmic dynein 1 light intermediate chain 2 (Dynein light intermediate chain 2, cytosolic) (LIC-2) (LIC53/55)	492	54,099	446442	129773	3.44018	1.02481e-05	0	0	0	0	0	0	0	0	0.404872	0.404872	6.12681	24.3688	29.2219	25.8521	8.55963	3.7066	1.35438	0	0	0	0	0	0	0	0	13.1	1	0	0	0	0	0	0	0	0	0.480022	0.480022	4.14519	23.9331	29.4149	28.2614	8.92019	3.43838	0.926759	0	0	0	0	0	0	0	0	13.2	1	0	0	0	0	0	0	0	0	0	0	FALSE	9.5	6.088	X		X
DCA11_HUMAN	Q8TEB1	DCAF11 WDR23 GL014 PRO2389	DDB1- and CUL4-associated factor 11 (WD repeat-containing protein 23)	546	61,670	8667.93	2790.31	3.10643	5.88794e-09	0	0	0	0	0	0	0	0	0	22.836	33.3333	33.3333	10.4974	0	0	0	0	0	0	0	0	0	0	0	0	11.3	1	0	0	0	0	0	0	0	0	0	24.7416	33.3333	33.3333	8.5917	0	0	0	0	0	0	0	0	0	0	0	0	11.2	1	0	0	0	0	0	0	0	0	0	0	FALSE	3.3	6.081
DCA13_HUMAN	Q9NV06	DCAF13 WDSOF1 HSPC064	DDB1- and CUL4-associated factor 13 (WD repeat and SOF domain-containing protein 1)	445	51,402	9965.95	2581.25	3.86089	0.0199122	0	0	0	0	0	0	0	0	0	0	0	0	0	0	0	0	0	0	0	0	4.49925	7.98882	17.5594	30.0748	39.8778	25	1	0	0	0	0	0	0	0	0	0	0	0	0	0	0	0	0	0	0	0	0	3.88357	7.49716	17.1752	30.7458	40.6983	25	1	0	0	0	0	0	0	0	0	0	0	FALSE	41.6	9.357	X		X
DCAF1_HUMAN	Q9Y4B6	DCAF1 KIAA0800 RIP VPRBP	DDB1- and CUL4-associated factor 1 (HIV-1 Vpr-binding protein) (VprBP) (Serine/threonine-protein kinase VPRBP) (EC 2.7.11.1) (Vpr-interacting protein)	1507	169,007	110009	335402	0.327993	1.68669e-08	0	0	0	0	0	0	0	1.96153	5.18112	11.2158	20.0405	24.9909	22.1175	11.3313	3.16133	0	0	0	0	0	0	0	0	0	0	12	1	0	0	0	0	0	0	0	1.8576	3.95179	8.88838	14.5711	24.2781	24.445	16.9046	5.10347	0	0	0	0	0	0	0	0	0	0	12.5	1	0	0	0	0	0	0	0	0	0	0	FALSE	9.9	4.789	X
DCAF6_HUMAN	Q58WW2	DCAF6 IQWD1 MSTP055	DDB1- and CUL4-associated factor 6 (Androgen receptor complex-associated protein) (ARCAP) (IQ motif and WD repeat-containing protein 1) (Nuclear receptor interaction protein) (NRIP)	860	96,292	17010.8	7177.88	2.36989	2.89123e-07	0	0	0	0	0	0	8.51708	8.51708	13.1032	12.0252	24.8163	20.2301	12.791	0	0	0	0	0	0	0	0	0	0	0	0	10.9	1	0	0	0	0	0	0	10.9852	10.9852	16.8154	14.2114	22.3481	16.5179	8.13671	0	0	0	0	0	0	0	0	0	0	0	0	10.2	1	0	0	0	0	0	0	0	0	0	0	FALSE	2.8	5.026
DCAF8_HUMAN	Q5TAQ9	DCAF8 H326 WDR42A	DDB1- and CUL4-associated factor 8 (WD repeat-containing protein 42A)	597	66,852	203505	118706	1.71436	9.54095e-08	0	0	0	0	0	0	1.75145	8.87944	15.2808	18.7066	16.4095	11.9435	8.43651	4.36382	3.47689	3.20102	2.93251	2.63215	1.23774	0.748111	0	0	0	0	0	10.1	1	0	0	0	0	0	0	1.77146	9.28108	15.9972	19.1667	15.3682	11.1638	8.69281	6.02152	4.45872	3.21736	2.39513	1.71362	0.484962	0.267371	0	0	0	0	0	9.7, 12.7	2	0	0	0	0	0	0	0	0	0	0	FALSE	4	5.126	X
DCAKD_HUMAN	Q8WVC6	DCAKD	Dephospho-CoA kinase domain-containing protein	231	26,550	4921.7	165449	0.0297475	0.00179871	0	0	0	0	0	0	0	0	0	0	0	33.3333	33.3333	33.3333	0	0	0	0	0	0	0	0	0	0	0	13	1	0	0	0	0	0	0	0	0	0	0	0	33.3333	33.3333	33.3333	0	0	0	0	0	0	0	0	0	0	0	13	1	0	0	0	0	0	0	0	0	0	0	FALSE	3.1	9.748	X	X
DCAM_HUMAN	P17707	AMD1 AMD	S-adenosylmethionine decarboxylase proenzyme (AdoMetDC) (SAMDC) (EC 4.1.1.50) [Cleaved into: S-adenosylmethionine decarboxylase alpha chain; S-adenosylmethionine decarboxylase beta chain]	334	38,340	426.253				0	0	33.3333	33.3333	33.3333	0	0	0	0	0	0	0	0	0	0	0	0	0	0	0	0	0	0	0	0	4	1	0	0	33.3333	33.3333	33.3333	0	0	0	0	0	0	0	0	0	0	0	0	0	0	0	0	0	0	0	0	4	1	0	0	0	0	0	0	0	0	0	0	FALSE	3.1	5.703
DCBD1_HUMAN	Q8N8Z6	DCBLD1	Discoidin, CUB and LCCL domain-containing protein 1	715	77,920	2097.73	5183.62	0.404684	0.0131604	0	0	0	0	0	0	0	0	0	0	0	33.3333	33.3333	33.3333	0	0	0	0	0	0	0	0	0	0	0	13	1	0	0	0	0	0	0	0	0	0	0	0	33.3333	33.3333	33.3333	0	0	0	0	0	0	0	0	0	0	0	13	1	0	0	0	0	0	0	0	0	0	0	FALSE	1.3	7.867
DCC1_HUMAN	Q9BVC3	DSCC1 DCC1 UNQ9337/PRO34008	Sister chromatid cohesion protein DCC1 (Defective in sister chromatid cohesion protein 1 homolog)	393	44,825	7458.6	35438.8	0.210464	0.000946513	0	0	0	0	0	0	0	23.0158	33.3333	33.3333	10.3175	0	0	0	0	0	0	0	0	0	0	0	0	0	0	9.3	1	0	0	0	0	0	0	0	25.0566	33.3333	33.3333	8.27677	0	0	0	0	0	0	0	0	0	0	0	0	0	0	9.2	1	0	0	0	0	0	0	0	0	0	0	FALSE	3.8	4.93			X
DCD2C_HUMAN	A8MYV0	DCDC2C	Doublecortin domain-containing protein 2C	364	41,608	22206.5	57931.3	0.383325	0.00140832	0	0	0	0	0	0	0	0	0	0	0	0	0	0	33.3333	33.3333	33.3333	0	0	0	0	0	0	0	0	16	1	0	0	0	0	0	0	0	0	0	0	0	0	0	0	33.3333	33.3333	33.3333	0	0	0	0	0	0	0	0	16	1	0	0	0	0	0	0	0	0	0	0	FALSE	0.6	9.637			X
DCDC1_HUMAN	M0R2J8	DCDC1 DCDC5 KIAA1493	Doublecortin domain-containing protein 1 (Doublecortin domain-containing 5 protein)	1783	200,591	3807.26				0	0	0	0	0	0	0	0	0	0	0	33.3333	33.3333	33.3333	0	0	0	0	0	0	0	0	0	0	0	13	1	0	0	0	0	0	0	0	0	0	0	0	33.3333	33.3333	33.3333	0	0	0	0	0	0	0	0	0	0	0	13	1	0	0	0	0	0	0	0	0	0	0	FALSE	0.1	8.984			X
DCD_HUMAN	P81605	DCD AIDD DSEP	Dermcidin (EC 3.4.-.-) (Preproteolysin) [Cleaved into: Survival-promoting peptide; DCD-1]	110	11,284	7144.34				0	0	0	0	0	0	0	0	0	0	0	0	0	0	0	10.3452	10.3452	10.3452	0	0	0	11.209	11.209	25.344	21.2024	17, 24.4	2	0	0	0	0	0	0	0	0	0	0	0	0	0	0	0	17.3393	17.3393	17.3393	0	0	0	5.34956	5.34956	18.1229	19.16	17, 24.7	2	0	0	0	0	0	0	0	0	0	0	FALSE	10.3	6.227	X
DCK_HUMAN	P27707	DCK	Deoxycytidine kinase (dCK) (EC 2.7.1.74) (Deoxyadenosine kinase) (EC 2.7.1.76) (Deoxyguanosine kinase) (EC 2.7.1.113)	260	30,519	108015	23337.6	4.62839	2.93335e-05	0	0	3.29981	33.3333	33.3333	30.0335	0	0	0	0	0	0	0	0	0	0	0	0	0	0	0	0	0	0	0	4.9	1	0	0	3.44551	33.3333	33.3333	29.8878	0	0	0	0	0	0	0	0	0	0	0	0	0	0	0	0	0	0	0	4.9	1	0	0	0	0	0	0	0	0	0	0	FALSE	1.9	5.02
DCNL1_HUMAN	Q96GG9	DCUN1D1 DCN1 DCUN1L1 RP42 SCCRO	DCN1-like protein 1 (DCNL1) (DCUN1 domain-containing protein 1) (Defective in cullin neddylation protein 1-like protein 1) (Squamous cell carcinoma-related oncogene)	259	30,124	139565	49179.2	2.83789	3.16719e-05	2.58271	4.5782	10.0056	23.3927	25.7661	22.6636	8.12042	2.89057	0	0	0	0	0	0	0	0	0	0	0	0	0	0	0	0	0	4.9	1	3.02973	6.19625	11.8812	24.5969	23.3962	20.7489	6.56326	3.58751	0	0	0	0	0	0	0	0	0	0	0	0	0	0	0	0	0	4.7	1	0	0	0	0	0	0	0	0	0	0	FALSE	4	5.049	X
DCNL2_HUMAN	Q6PH85	DCUN1D2 C13orf17 DCUN1L2	DCN1-like protein 2 (DCNL2) (DCUN1 domain-containing protein 2) (Defective in cullin neddylation protein 1-like protein 2)	259	30,179	141491	17271.4	8.19217	7.07562e-07	0.883115	0.588744	3.38898	16.0231	21.4618	21.0789	12.9448	11.3809	8.37487	3.87479	0	0	0	0	0	0	0	0	0	0	0	0	0	0	0	5.8	1	0.777901	0.518601	3.27334	14.4384	17.2462	17.3568	12.2034	15.655	12.271	6.25944	0	0	0	0	0	0	0	0	0	0	0	0	0	0	0	6.4	1	0	0	0	0	0	0	0	0	0	0	FALSE	1.7	5.699
DCNL3_HUMAN	Q8IWE4	DCUN1D3 SCCRO3	DCN1-like protein 3 (DCNL3) (DCUN1 domain-containing protein 3) (Defective in cullin neddylation protein 1-like protein 3) (Squamous cell carcinoma-related oncogene 3)	304	34,291	3619.23	7684.54	0.470975	0.0520598	0	0	0	0	0	0	0	0	0	0	5.69344	11.8969	16.4171	17.2177	21.4364	16.9162	10.4222	0	0	0	0	0	0	0	0	14.4	1	0	0	0	0	0	0	0	0	0	0	4.67013	11.6464	17.9137	19.7478	21.687	15.4196	8.91541	0	0	0	0	0	0	0	0	14.3	1	0	0	0	0	0	0	0	0	0	0	FALSE	2.7	4.915			X
DCNL5_HUMAN	Q9BTE7	DCUN1D5 SCCRO5	DCN1-like protein 5 (DCNL5) (DCUN1 domain-containing protein 5) (Defective in cullin neddylation protein 1-like protein 5) (Squamous cell carcinoma-related oncogene 5)	237	27,508	19231.2	8567.47	2.24467	4.91843e-05	11.0917	14.3445	18.2248	25.6461	18.6961	11.9968	0	0	0	0	0	0	0	0	0	0	0	0	0	0	0	0	0	0	0	3.7	1	9.153	15.8529	20.5824	26.9304	17.1795	10.3019	0	0	0	0	0	0	0	0	0	0	0	0	0	0	0	0	0	0	0	3.6	1	0	0	0	0	0	0	0	0	0	0	FALSE	4	5.335	X
DCP1A_HUMAN	Q9NPI6	DCP1A SMIF	mRNA-decapping enzyme 1A (EC 3.-.-.-) (Smad4-interacting transcriptional co-activator) (Transcription factor SMIF)	582	63,278	16263.6	12702.1	1.28039	0.00406067	0	0	0	0	0	8.35125	33.3333	33.3333	24.9821	0	0	0	0	0	0	0	0	0	0	0	0	0	0	0	0	7.8	1	0	0	0	0	0	7.4134	33.3333	33.3333	25.9199	0	0	0	0	0	0	0	0	0	0	0	0	0	0	0	0	7.8	1	0	0	0	0	0	0	0	0	0	0	FALSE	25.1	5.961	X
DCPS_HUMAN	Q96C86	DCPS DCS1 HINT5 HSPC015	m7GpppX diphosphatase (EC 3.6.1.59) (DCS-1) (Decapping scavenger enzyme) (Hint-related 7meGMP-directed hydrolase) (Histidine triad nucleotide-binding protein 5) (Histidine triad protein member 5) (HINT-5) (Scavenger mRNA-decapping enzyme DcpS)	337	38,609	262764	71994.3	3.64978	7.45506e-05	0	0.621109	4.03835	27.7199	32.7122	29.295	5.6134	0	0	0	0	0	0	0	0	0	0	0	0	0	0	0	0	0	0	5	1	0	0.943519	4.4679	30.0421	32.3898	28.8654	3.29122	0	0	0	0	0	0	0	0	0	0	0	0	0	0	0	0	0	0	5	1	0	0	0	0	0	0	0	0	0	0	FALSE	11.6	6.074	X
DCST2_HUMAN	Q5T1A1	DCST2	DC-STAMP domain-containing protein 2	773	86,230	25045.4				0	0	0	0	0	0	0	0	0	0	0	33.3333	33.3333	33.3333	0	0	0	0	0	0	0	0	0	0	0	13	1	0	0	0	0	0	0	0	0	0	0	0	33.3333	33.3333	33.3333	0	0	0	0	0	0	0	0	0	0	0	13	1	0	0	0	0	0	0	0	0	0	0	FALSE	0.2	7.97
DCTD_HUMAN	P32321	DCTD	Deoxycytidylate deaminase (EC 3.5.4.12) (dCMP deaminase)	178	20,016	2086.76				0	0	0	0	33.3333	33.3333	33.3333	0	0	0	0	0	0	0	0	0	0	0	0	0	0	0	0	0	0	6	1	0	0	0	0	33.3333	33.3333	33.3333	0	0	0	0	0	0	0	0	0	0	0	0	0	0	0	0	0	0	6	1	0	0	0	0	0	0	0	0	0	0	FALSE	3.4	7.331	X
DCTN1_HUMAN	Q14203	DCTN1	Dynactin subunit 1 (150 kDa dynein-associated polypeptide) (DAP-150) (DP-150) (p135) (p150-glued)	1278	141,695	1.8448e+06	971341	1.89923	6.59842e-07	0	0	0	0	0	0	0.292249	0.368927	0.648181	6.33234	17.9315	26.5081	23.5497	13.6258	5.78113	3.01733	1.40404	0.395972	0.141682	0.00311058	0	0	0	0	0	12.4	1	0	0	0	0	0	0	0.33055	0.410764	0.756936	5.742	15.1466	25.2171	24.1792	16.7247	7.09382	3.02045	1.04972	0.265473	0.0611505	0.00149025	0	0	0	0	0	12.6	1	0	0	0	0	0	0	0	0	0	0	FALSE	13.8	5.583	X		X	X
DCTN2_HUMAN	Q13561	DCTN2 DCTN50	Dynactin subunit 2 (50 kDa dynein-associated polypeptide) (Dynactin complex 50 kDa subunit) (DCTN-50) (p50 dynamitin)	401	44,231	1.21548e+06	622559	1.95239	0.000140448	0	0	0.0651412	0.600643	0.600643	0.535501	0	0.034817	0.0931872	5.72103	16.813	25.3325	24.138	15.0009	7.12652	2.87369	0.884038	0.180516	0	0	0	0	0	0	0	12.5	1	0	0	0.0585435	0.519465	0.519465	0.460922	0	0.0461865	0.1106	5.12651	12.7346	23.5409	24.5223	19.3862	9.04359	3.16503	0.646931	0.118824	0	0	0	0	0	0	0	12.8	1	0	0	0	0	0	0	0	0	0	0	FALSE	7	4.986	X		X
DCTN3_HUMAN	O75935	DCTN3 DCTN22	Dynactin subunit 3 (Dynactin complex subunit 22 kDa subunit) (p22)	186	21,119	171265	73934.1	2.31645	1.11617e-07	0	0	0	0	0	0	0	0	0	3.75082	18.2156	30.1002	29.2748	15.1177	3.23317	0.307666	0	0	0	0	0	0	0	0	0	12.4	1	0	0	0	0	0	0	0	0	0	3.59398	12.4373	28.3169	29.2884	20.896	5.0164	0.450959	0	0	0	0	0	0	0	0	0	12.7	1	0	0	0	0	0	0	0	0	0	0	FALSE	1.9	5.242			X
DCTN4_HUMAN	Q9UJW0	DCTN4	Dynactin subunit 4 (Dyn4) (Dynactin subunit p62)	460	52,337	75439.2	21164.9	3.56435	1.17729e-05	0	0	0	0	0	0	0	0	0	4.27986	18.8426	29.5083	29.0535	14.4907	3.82503	0	0	0	0	0	0	0	0	0	0	12.4	1	0	0	0	0	0	0	0	0	0	3.85347	14.2183	26.6981	29.4799	19.115	6.63518	0	0	0	0	0	0	0	0	0	0	12.7	1	0	0	0	0	0	0	0	0	0	0	FALSE	3.7	7.062	X		X
DCTN5_HUMAN	Q9BTE1	DCTN5	Dynactin subunit 5 (Dynactin subunit p25)	182	20,127	14751.4	6463.6	2.28223	0.000158764	0	0	0	0	0	0	0	0	0	3.72033	30.7659	33.3333	29.613	2.56743	0	0	0	0	0	0	0	0	0	0	0	12	1	0	0	0	0	0	0	0	0	0	4.50111	28.9458	33.3333	28.8322	4.38756	0	0	0	0	0	0	0	0	0	0	0	12	1	0	0	0	0	0	0	0	0	0	0	FALSE	6.4	7.828	X		X
DCTN6_HUMAN	O00399	DCTN6 WS3	Dynactin subunit 6 (Dynactin subunit p27) (Protein WS-3)	190	20,747	93729.6	30422.4	3.08094	0.000105448	1.29484	1.86911	1.86911	1.00588	0	0	0	0	0.620202	10.2361	27.2725	29.1372	20.3142	3.70834	1.56291	0.770017	0.339489	0	0	0	0	0	0	0	0	11.8	1	1.07364	1.97913	1.97913	1.26338	0	0	0	0	0.749946	10.2906	25.9776	28.3405	20.0429	4.93517	2.14447	0.901428	0.322146	0	0	0	0	0	0	0	0	11.8	1	0	0	0	0	0	0	0	0	0	0	FALSE	4.7	6.017			X
DCTP1_HUMAN	Q9H773	DCTPP1 XTP3TPA CDA03	dCTP pyrophosphatase 1 (EC 3.6.1.12) (Deoxycytidine-triphosphatase 1) (dCTPase 1) (RS21C6) (XTP3-transactivated gene A protein)	170	18,681	286336	143872	1.99021	2.64306e-07	9.08256	14.6242	21.2001	25.1484	16.9924	9.80781	0.77122	0.432137	0.267075	0.15904	0.0849494	0.0990255	0.117771	0.185736	0.195768	0.212289	0.21357	0.208407	0.133369	0.0641213	0	0	0	0	0	3.6	1	6.93285	14.5799	21.0934	26.656	16.9608	10.0303	0.684467	0.511274	0.347755	0.222522	0.132874	0.177141	0.234292	0.342106	0.307163	0.290222	0.221654	0.172122	0.071234	0.0319874	0	0	0	0	0	3.7	1	0	0	0	0	0	0	0	0	0	0	FALSE	4.2	4.798	X
DCUP_HUMAN	P06132	UROD	Uroporphyrinogen decarboxylase (UPD) (URO-D) (EC 4.1.1.37)	367	40,787	224079	22975.4	9.75299	0.000106962	0	0	1.12884	14.0966	23.4103	28.3363	18.6628	9.92306	3.86817	0.573937	0	0	0	0	0	0	0	0	0	0	0	0	0	0	0	5.8	1	0	0	1.36292	15.9693	21.1608	26.3275	16.2223	12.1725	5.6429	1.14177	0	0	0	0	0	0	0	0	0	0	0	0	0	0	0	5.9	1	0	0	0	0	0	0	0	0	0	0	FALSE	2.3	5.851	X
DCXR_HUMAN	Q7Z4W1	DCXR SDR20C1	L-xylulose reductase (XR) (EC 1.1.1.10) (Carbonyl reductase II) (Dicarbonyl/L-xylulose reductase) (Kidney dicarbonyl reductase) (kiDCR) (Short chain dehydrogenase/reductase family 20C member 1) (Sperm surface protein P34H)	244	25,913	122594	44774.6	2.73802	1.87038e-05	0	1.99439	1.99439	26.0473	31.3389	31.3389	7.28599	0	0	0	0	0	0	0	0	0	0	0	0	0	0	0	0	0	0	5.2	1	0	3.50482	3.50482	29.8398	29.8285	29.8285	3.49349	0	0	0	0	0	0	0	0	0	0	0	0	0	0	0	0	0	0	5	1	0	0	0	0	0	0	0	0	0	0	FALSE	7.2	7.978	X		X
DD19A_HUMAN	Q9NUU7	DDX19A DDX19L	ATP-dependent RNA helicase DDX19A (EC 3.6.4.13) (DDX19-like protein) (DEAD box protein 19A)	478	53,975	1.8955e+06	455301	4.16319	1.67824e-05	1.49621	4.59477	13.1571	24.7025	25.9444	19.2861	7.26476	2.53204	0.651731	0.157132	0.0506498	0	0	0	0.0229108	0.0229108	0.0415884	0.0312745	0.0312745	0.0125968	0	0	0	0	0	4.7	1	1.41464	6.03655	15.111	26.9164	24.4718	17.2192	5.09074	2.56062	0.777977	0.193977	0.0752451	0	0	0	0.0271138	0.0271138	0.0376641	0.0168048	0.0168048	0.00625457	0	0	0	0	0	4.5	1	0	0	0	0	0	0	0	0	0	0	FALSE	19.7	6.271	X
DD19B_HUMAN	Q9UMR2	DDX19B DBP5 DDX19 TDBP	ATP-dependent RNA helicase DDX19B (EC 3.6.4.13) (DEAD box RNA helicase DEAD5) (DEAD box protein 19B)	479	53,927	1.84481e+06	391360	4.71383	1.67017e-05	1.45769	4.5933	12.427	24.4279	26.2385	20.0973	7.6606	2.28881	0.596438	0.0881591	0.0278393	0	0	0	0	0	0.0191932	0.0321408	0.0321408	0.0129475	0	0	0	0	0	4.8	1	1.37744	6.07113	14.4214	26.6539	24.7076	18.0023	5.48915	2.35424	0.714667	0.114009	0.0423423	0	0	0	0	0	0.0108463	0.0172742	0.0172742	0.00642786	0	0	0	0	0	4.6	1	0	0	0	0	0	0	0	0	0	0	FALSE	16.7	6.018	X
DDA1_HUMAN	Q9BW61	DDA1 C19orf58 PCIA1	DET1- and DDB1-associated protein 1 (Placenta cross-immune reaction antigen 1) (PCIA-1)	102	11,835	14661.5	16652.5	0.880442	0.267088	0	0	0	0	0	0	0	0	15.5454	15.5454	33.3333	17.788	17.788	0	0	0	0	0	0	0	0	0	0	0	0	11.1	1	0	0	0	0	0	0	0	0	17.1392	17.1392	33.3333	16.1942	16.1942	0	0	0	0	0	0	0	0	0	0	0	0	11	1	0	0	0	0	0	0	0	0	0	0	FALSE	2.6	8.818
DDAH1_HUMAN	O94760	DDAH1 DDAH	N(G),N(G)-dimethylarginine dimethylaminohydrolase 1 (DDAH-1) (Dimethylarginine dimethylaminohydrolase 1) (EC 3.5.3.18) (DDAHI) (Dimethylargininase-1)	285	31,122	343874	106854	3.21818	4.33345e-09	8.1253	12.6125	23.7707	26.6695	19.9979	8.29996	0.524115	0	0	0	0	0	0	0	0	0	0	0	0	0	0	0	0	0	0	3.7	1	6.65142	13.8126	24.5644	28.0642	18.9327	7.72786	0.246819	0	0	0	0	0	0	0	0	0	0	0	0	0	0	0	0	0	0	3.7	1	0	0	0	0	0	0	0	0	0	0	FALSE	5.5	5.535	X
DDAH2_HUMAN	O95865	DDAH2 DDAH G6A NG30	N(G),N(G)-dimethylarginine dimethylaminohydrolase 2 (DDAH-2) (Dimethylarginine dimethylaminohydrolase 2) (EC 3.5.3.18) (DDAHII) (Dimethylargininase-2) (Protein G6a) (S-phase protein)	285	29,644	114279	46491.5	2.45806	2.11245e-05	7.29915	10.3365	18.9264	27.8399	22.3695	13.2287	0	0	0	0	0	0	0	0	0	0	0	0	0	0	0	0	0	0	0	4.1	1	5.96552	10.845	18.9515	28.8654	21.9975	13.3751	0	0	0	0	0	0	0	0	0	0	0	0	0	0	0	0	0	0	0	4.1	1	0	0	0	0	0	0	0	0	0	0	FALSE	5.2	5.719			X
DDB1_HUMAN	Q16531	DDB1 XAP1	DNA damage-binding protein 1 (DDB p127 subunit) (DNA damage-binding protein a) (DDBa) (Damage-specific DNA-binding protein 1) (HBV X-associated protein 1) (XAP-1) (UV-damaged DNA-binding factor) (UV-damaged DNA-binding protein 1) (UV-DDB 1) (XPE-binding factor) (XPE-BF) (Xeroderma pigmentosum group E-complementing protein) (XPCe)	1140	126,968	3.83114e+06	3.47392e+06	1.10283	0.032852	0	0	0	0	1.34095	4.86899	9.65127	13.2034	14.1369	13.4654	12.0258	10.9456	8.12895	5.27562	2.27827	1.23244	0.917182	0.744974	0.600597	0.405647	0.26962	0.188272	0.125502	0.0914115	0.103206	9.8	1	0	0	0	0	0.726305	3.68596	8.87843	13.4984	15.171	13.8545	10.9687	10.6929	8.88303	7.29458	3.28996	1.44052	0.681024	0.404485	0.215057	0.118913	0.0596261	0.0378957	0.0319609	0.0300042	0.0366771	10	1	0	0	0	0	0	0	0	0	0	0	FALSE	14.4	5.038	X		X
DDB2_HUMAN	Q92466	DDB2	DNA damage-binding protein 2 (DDB p48 subunit) (DDBb) (Damage-specific DNA-binding protein 2) (UV-damaged DNA-binding protein 2) (UV-DDB 2)	427	47,864	124375	149984	0.829255	0.0220495	0	0	0	0	0	0	0	0	0	14.6996	25.0832	31.6241	18.6337	8.25014	1.70919	0	0	0	0	0	0	0	0	0	0	11.8	1	0	0	0	0	0	0	0	0	0	15.6423	22.9539	30.8993	17.691	10.3794	2.43407	0	0	0	0	0	0	0	0	0	0	11.8	1	0	0	0	0	0	0	0	0	0	0	FALSE	3.5	9.686				X
DDHD2_HUMAN	O94830	DDHD2 KIAA0725 SAMWD1	Phospholipase DDHD2 (EC 3.1.1.-) (DDHD domain-containing protein 2) (KIAA0725p) (SAM, WWE and DDHD domain-containing protein 1)	711	81,032	3228.26				0	0	0	0	0	0	9.23728	9.23728	33.3333	24.096	24.096	0	0	0	0	0	0	0	0	0	0	0	0	0	0	9.6	1	0	0	0	0	0	0	9.8937	9.8937	33.3333	23.4396	23.4396	0	0	0	0	0	0	0	0	0	0	0	0	0	0	9.6	1	0	0	0	0	0	0	0	0	0	0	FALSE	1.5	5.135			X
DDI2_HUMAN	Q5TDH0	DDI2	Protein DDI1 homolog 2 (EC 3.4.23.-)	399	44,523	92878.1	79354.7	1.17042	0.0109841	0	5.63305	16.2281	30.7565	27.7003	17.1052	2.57681	0	0	0	0	0	0	0	0	0	0	0	0	0	0	0	0	0	0	4.4	1	0	6.93445	16.4398	31.5992	26.3989	16.8935	1.73417	0	0	0	0	0	0	0	0	0	0	0	0	0	0	0	0	0	0	4.4	1	0	0	0	0	0	0	0	0	0	0	FALSE	4.9	4.821	X
DDR2_HUMAN	Q16832	DDR2 NTRKR3 TKT TYRO10	Discoidin domain-containing receptor 2 (Discoidin domain receptor 2) (EC 2.7.10.1) (CD167 antigen-like family member B) (Discoidin domain-containing receptor tyrosine kinase 2) (Neurotrophic tyrosine kinase, receptor-related 3) (Receptor protein-tyrosine kinase TKT) (Tyrosine-protein kinase TYRO10) (CD antigen CD167b)	855	96,736	6185.65	15278.9	0.404848	2.1349e-08	0	0	0	0	0	0	0	33.3333	33.3333	33.3333	0	0	0	0	0	0	0	0	0	0	0	0	0	0	0	9	1	0	0	0	0	0	0	0	33.3333	33.3333	33.3333	0	0	0	0	0	0	0	0	0	0	0	0	0	0	0	9	1	0	0	0	0	0	0	0	0	0	0	FALSE	2.4	5.09	X			X
DDX24_HUMAN	Q9GZR7	DDX24	ATP-dependent RNA helicase DDX24 (EC 3.6.4.13) (DEAD box protein 24)	859	96,332	383068	602937	0.635337	0.402247	0	0	0	0	0	0	0	0	0	0.0228034	0.0594966	0.111195	0.0883921	0.0516989	0.0912403	1.25081	2.00147	2.52112	7.3297	16.6747	22.8934	20.7241	12.6901	7.67526	5.81448	21.4	1	0	0	0	0	0	0	0	0	0	0.313898	0.657815	1.18978	0.875887	0.53197	0.283996	2.62695	3.9208	4.50669	6.83956	9.9574	14.6136	14.8323	14.3325	12.7435	11.7733	22.6	1	0	0	21.4	93.2	37.44	0.000605344	0	0	0	0	FALSE	51.7	9.293	X	X
DDX25_HUMAN	Q9UHL0	DDX25 GRTH	ATP-dependent RNA helicase DDX25 (EC 3.6.4.13) (DEAD box protein 25) (Gonadotropin-regulated testicular RNA helicase)	483	54,692	9667.77	1400.19	6.90462	4.15743e-05	0	2.0999	2.0999	33.3333	31.2334	31.2334	0	0	0	0	0	0	0	0	0	0	0	0	0	0	0	0	0	0	0	4.9	1	0	5.71959	5.71959	33.3333	27.6137	27.6137	0	0	0	0	0	0	0	0	0	0	0	0	0	0	0	0	0	0	0	4.8	1	0	0	0	0	0	0	0	0	0	0	FALSE	8.8	5.975	X
DDX31_HUMAN	Q9H8H2	DDX31	Probable ATP-dependent RNA helicase DDX31 (EC 3.6.4.13) (DEAD box protein 31) (Helicain)	851	94,087	29857	33455.1	0.892449	0.857101	0	0	0	0	0	0	0	0	0	0	0	0	0	0	0	0	0	0	4.40676	17.1491	30.1085	27.946	15.7379	3.20724	1.4445	21.4	1	0	0	0	0	0	0	0	0	0	0	0	0	0	0	0	0	0	0	5.45855	14.663	27.8312	25.2954	17.4647	5.46852	3.81862	21.6	1	0	0	0	0	0	0	0	0	0	0	FALSE	42.9	10.284	X	X
DDX41_HUMAN	Q9UJV9	DDX41 ABS	Probable ATP-dependent RNA helicase DDX41 (EC 3.6.4.13) (DEAD box protein 41) (DEAD box protein abstrakt homolog)	622	69,838	5901.56	35746.8	0.165093	0.000130485	60	40	0	0	0	0	0	0	0	0	0	0	0	0	0	0	0	0	0	0	0	0	0	0	0	1.4	1	60	40	0	0	0	0	0	0	0	0	0	0	0	0	0	0	0	0	0	0	0	0	0	0	0	1.4	1	0	0	0	0	0	0	0	0	0	0	FALSE	21.5	6.514	X	X
DDX42_HUMAN	Q86XP3	DDX42	ATP-dependent RNA helicase DDX42 (EC 3.6.4.13) (DEAD box protein 42) (RNA helicase-like protein) (RHELP) (RNA helicase-related protein) (RNAHP) (SF3b DEAD box protein) (Splicing factor 3B-associated 125 kDa protein) (SF3b125)	938	102,975	890275	1.12972e+06	0.788047	0.0139351	3.16991	2.65071	7.12384	21.0357	26.3095	23.1578	9.69807	3.88683	1.39507	0.1959	0.361977	0.195044	0.251532	0.227542	0.198575	0.142088	0	0	0	0	0	0	0	0	0	5.1	1	3.1759	2.9417	7.4455	21.4114	24.5321	21.5977	8.43994	4.49477	1.82501	0.283497	0.76699	0.604499	0.803878	0.706158	0.585152	0.385773	0	0	0	0	0	0	0	0	0	5	1	0	0	0	0	0	0	0	0	0	0	FALSE	53.1	6.696	X
DDX51_HUMAN	Q8N8A6	DDX51	ATP-dependent RNA helicase DDX51 (EC 3.6.4.13) (DEAD box protein 51)	666	72,457	84324.4	69155.1	1.21935	0.739724	0	0	0	0	0	0	0	0	0	0	0	0	0	0	0	0	0	0	2.43491	12.2467	22.0446	25.2708	18.5423	11.181	8.27979	22	1	0	0	0	0	0	0	0	0	0	0	0	0	0	0	0	0	0	0	3.40015	8.87945	16.7445	20.0793	19.5719	16.5708	14.7539	22.8	1	0	0	0	0	0	0	0	0	0	0	FALSE	44.8	8.01	X	X
DDX59_HUMAN	Q5T1V6	DDX59 ZNHIT5	Probable ATP-dependent RNA helicase DDX59 (EC 3.6.4.13) (DEAD box protein 59) (Zinc finger HIT domain-containing protein 5)	619	68,810	34490.9	17515.1	1.96921	6.98607e-08	0	11.6686	26.4191	33.3333	21.6647	6.91428	0	0	0	0	0	0	0	0	0	0	0	0	0	0	0	0	0	0	0	3.8	1	0	13.6745	27.3951	33.3333	19.6588	5.93819	0	0	0	0	0	0	0	0	0	0	0	0	0	0	0	0	0	0	0	3.7	1	0	0	0	0	0	0	0	0	0	0	FALSE	12.7	7.185	X
DDX60_HUMAN	Q8IY21	DDX60	Probable ATP-dependent RNA helicase DDX60 (EC 3.6.4.13) (DEAD box protein 60)	1712	197,853	4616.55				0	0	0	0	0	0	0	0	0	0	0	0	0	0	0	0	0	0	0	21.9246	33.3333	33.3333	11.4087	0	0	21.3	1	0	0	0	0	0	0	0	0	0	0	0	0	0	0	0	0	0	0	0	21.3865	33.3333	33.3333	11.9469	0	0	21.3	1	0	0	0	0	0	0	0	0	0	0	FALSE	5.5	7.348	X
DDX6L_HUMAN	Q5H9U9	DDX60L	Probable ATP-dependent RNA helicase DDX60-like (EC 3.6.4.13) (DEAD box protein 60-like)	1706	197,674	1591.34				0	0	0	0	0	0	0	0	0	0	0	0	0	0	0	0	0	0	0	0	33.3333	33.3333	33.3333	0	0	22	1	0	0	0	0	0	0	0	0	0	0	0	0	0	0	0	0	0	0	0	0	33.3333	33.3333	33.3333	0	0	22	1	0	0	0	0	0	0	0	0	0	0	FALSE	25.6	8.126	X
DDX6_HUMAN	P26196	DDX6 HLR2 RCK	Probable ATP-dependent RNA helicase DDX6 (EC 3.6.4.13) (ATP-dependent RNA helicase p54) (DEAD box protein 6) (Oncogene RCK)	483	54,417	1.1657e+06	712249	1.63664	0.000138661	0	0	0.709158	2.93221	6.91745	14.7562	19.8299	19.4052	11.445	4.72882	1.60936	1.51937	1.29515	1.17074	1.36584	2.43185	3.19424	3.02917	1.9449	1.03629	0.508585	0.170517	0	0	0	7.3	1	0	0	1.31563	4.68176	7.65426	17.1392	22.4379	22.7785	12.5007	4.17762	1.04537	0.948107	0.914559	0.983868	0.815866	0.820395	0.705009	0.534494	0.283438	0.16634	0.0793121	0.017685	0	0	0	7.3	1	0	0	0	0	0	0	0	0	0	0	FALSE	38.7	8.657	X	X		X
DE10B_HUMAN	Q6NSW5	DENND10P1 FAM45 FAM45BP HT011	Putative DENN domain-containing protein 10 B (DENND10 pseudogene 1) (Putative protein FAM45B)	357	40,514	12680.9	3282.11	3.86363	5.6287e-05	0	0	0	0	0	0	0	0	20.834	33.3333	33.3333	12.4994	0	0	0	0	0	0	0	0	0	0	0	0	0	10.4	1	0	0	0	0	0	0	0	0	21.4039	33.3333	33.3333	11.9295	0	0	0	0	0	0	0	0	0	0	0	0	0	10.3	1	0	0	0	0	0	0	0	0	0	0	FALSE	0	6.224
DECR2_HUMAN	Q9NUI1	DECR2 PDCR SDR17C1	Peroxisomal 2,4-dienoyl-CoA reductase [(3E)-enoyl-CoA-producing] (pDCR) (EC 1.3.1.124) (2,4-dienoyl-CoA reductase 2) (Short chain dehydrogenase/reductase family 17C member 1)	292	30,778	33046.3	62715.2	0.526927	1.34827e-07	8.75074	8.39785	15.7143	16.3982	21.5195	13.7964	7.68531	0	0	0	0	0	0	0	0	0	0	0	0	2.57922	2.57922	2.57922	0	0	0	4.3	1	8.83624	10.8513	19.35	21.2595	21.4006	12.3504	5.10157	0	0	0	0	0	0	0	0	0	0	0	0	0.283476	0.283476	0.283476	0	0	0	4	1	0	0	0	0	0	0	0	0	0	0	FALSE	1.2	9.361
DECR_HUMAN	Q16698	DECR1 DECR SDR18C1	2,4-dienoyl-CoA reductase [(3E)-enoyl-CoA-producing], mitochondrial (EC 1.3.1.124) (2,4-dienoyl-CoA reductase [NADPH]) (4-enoyl-CoA reductase [NADPH]) (Short chain dehydrogenase/reductase family 18C member 1)	335	36,068	548826	672551	0.816036	0.00683746	0	0	0	0	5.78365	13.2946	19.6589	18.1359	13.4184	7.67948	4.75722	2.15775	2.75417	2.10947	2.64894	2.1087	1.8199	1.43785	0.964735	0.72718	0.375812	0.167319	0	0	0	7.5	1	0	0	0	0	4.47773	14.0238	21.2845	20.732	13.7733	6.93735	3.68112	1.26483	2.20964	2.33831	2.81576	2.20224	1.65781	1.24684	0.629408	0.44637	0.20887	0.0701666	0	0	0	7.5	1	0	0	0	0	0	0	0	0	0	0	FALSE	4.4	9.521	X	X
DEFI6_HUMAN	Q9H4E7	DEF6 IBP	Differentially expressed in FDCP 6 homolog (DEF-6) (IRF4-binding protein)	631	73,910	1671.49	739.321	2.26085	0.0616516	0	0	0	0	0	0	0	0	0	0	0	0	0	0	0	0	0	0	0	0	0	0	0	40	60	24.6	1	0	0	0	0	0	0	0	0	0	0	0	0	0	0	0	0	0	0	0	0	0	0	0	40	60	24.6	1	0	0	0	0	0	0	0	0	0	0	FALSE	2.7	5.801
DEGS1_HUMAN	O15121	DEGS1 DES1 MLD MIG15	Sphingolipid delta(4)-desaturase DES1 (EC 1.14.19.17) (Cell migration-inducing gene 15 protein) (Degenerative spermatocyte homolog 1) (Dihydroceramide desaturase-1) (Membrane lipid desaturase)	323	37,866	2246.32	18529.1	0.121232	8.22489e-05	0	0	0	0	0	0	0	0	0	0	0	0	0	33.3333	33.3333	33.3333	0	0	0	0	0	0	0	0	0	15	1	0	0	0	0	0	0	0	0	0	0	0	0	0	33.3333	33.3333	33.3333	0	0	0	0	0	0	0	0	0	15	1	0	0	0	0	0	0	0	0	0	0	FALSE	0.2	7.157
DEN10_HUMAN	Q8TCE6	DENND10 FAM45A	DENN domain-containing protein 10 (Protein FAM45A)	357	40,513	12680.9	3282.11	3.86363	5.6287e-05	0	0	0	0	0	0	0	0	20.834	33.3333	33.3333	12.4994	0	0	0	0	0	0	0	0	0	0	0	0	0	10.4	1	0	0	0	0	0	0	0	0	21.4039	33.3333	33.3333	11.9295	0	0	0	0	0	0	0	0	0	0	0	0	0	10.3	1	0	0	0	0	0	0	0	0	0	0	FALSE	0.6	6.287
DEN4C_HUMAN	Q5VZ89	DENND4C C9orf55 C9orf55B	DENN domain-containing protein 4C	1909	212,711	84608.2	37773.1	2.23991	2.00272e-06	0	0	0	0	0	3.75871	27.2023	32.7062	29.5746	6.13104	0.627085	0	0	0	0	0	0	0	0	0	0	0	0	0	0	8.1	1	0	0	0	0	0	3.88667	27.7987	32.6466	29.4467	5.53459	0.686708	0	0	0	0	0	0	0	0	0	0	0	0	0	0	8.1	1	0	0	0	0	0	0	0	0	0	0	FALSE	4.4	6.524	X
DEN5B_HUMAN	Q6ZUT9	DENND5B	DENN domain-containing protein 5B (Rab6IP1-like protein)	1274	145,020	1183.94				0	0	0	0	33.3333	33.3333	33.3333	0	0	0	0	0	0	0	0	0	0	0	0	0	0	0	0	0	0	6	1	0	0	0	0	33.3333	33.3333	33.3333	0	0	0	0	0	0	0	0	0	0	0	0	0	0	0	0	0	0	6	1	0	0	0	0	0	0	0	0	0	0	FALSE	2.3	6.397
DENR_HUMAN	O43583	DENR DRP1 H14	Density-regulated protein (DRP) (Protein DRP1) (Smooth muscle cell-associated protein 3) (SMAP-3)	198	22,092	277872	147188	1.88788	1.87207e-05	2.94911	5.25836	11.882	24.6054	25.9937	20.9136	6.53915	1.85859	0	0	0	0	0	0	0	0	0	0	0	0	0	0	0	0	0	4.8	1	4.24297	10.7417	18.8401	27.121	20.9835	13.7656	3.04033	1.26479	0	0	0	0	0	0	0	0	0	0	0	0	0	0	0	0	0	4.1	1	0	0	0	0	0	0	0	0	0	0	FALSE	29.1	5.069	X
DEOC_HUMAN	Q9Y315	DERA CGI-26	Deoxyribose-phosphate aldolase (DERA) (EC 4.1.2.4) (2-deoxy-D-ribose 5-phosphate aldolase) (Phosphodeoxyriboaldolase) (Deoxyriboaldolase)	318	35,231	69121.1	38693.8	1.78636	0.00066078	0	0	0	0	0	0	0	0	0	0	0	1.64244	3.23105	5.78386	12.0378	22.7448	25.6277	19.6531	7.35753	1.92182	0	0	0	0	0	16.8	1	0	0	0	0	0	0	0	0	0	0	0	2.85136	5.95682	10.3207	16.0775	23.5814	22.0456	14.4045	3.79511	0.967072	0	0	0	0	0	16.2	1	0	0	0	0	0	0	0	0	0	0	FALSE	4.7	9.073	X
DEPD5_HUMAN	O75140	DEPDC5 KIAA0645	GATOR complex protein DEPDC5 (DEP domain-containing protein 5)	1603	181,264	3209.94				0	0	0	0	0	0	17.4418	33.3333	33.3333	15.8915	0	0	0	0	0	0	0	0	0	0	0	0	0	0	0	8.5	1	0	0	0	0	0	0	17.7504	33.3333	33.3333	15.5829	0	0	0	0	0	0	0	0	0	0	0	0	0	0	0	8.5	1	0	0	0	0	0	0	0	0	0	0	FALSE	0.8	6.399
DEPD7_HUMAN	Q96QD5	DEPDC7	DEP domain-containing protein 7 (Protein TR2/D15)	511	58,310	31755.9				0	0	0	0	0	0	0	0	0	0	33.3333	33.3333	33.3333	0	0	0	0	0	0	0	0	0	0	0	0	12	1	0	0	0	0	0	0	0	0	0	0	33.3333	33.3333	33.3333	0	0	0	0	0	0	0	0	0	0	0	0	12	1	0	0	0	0	0	0	0	0	0	0	FALSE	5.8	7.569
DERPC_HUMAN	P0CG12	DERPC	Decreased expression in renal and prostate cancer protein	524	51,391	21412.7	13194.1	1.6229	5.48051e-05	8.74555	10.3181	6.98959	4.48776	0	23.153	23.153	23.153	0	0	0	0	0	0	0	0	0	0	0	0	0	0	0	0	0	1.8, 7	2	8.37038	12.2271	8.80096	6.64688	0	21.3182	21.3182	21.3182	0	0	0	0	0	0	0	0	0	0	0	0	0	0	0	0	0	2.1, 7	2	0	0	0	0	0	0	0	0	0	0	FALSE	0	12.557
DESM_HUMAN	P17661	DES	Desmin	470	53,536	3.87677e+06	2.36786e+06	1.63725	0.00034794	0.168171	0.282916	1.54057	12.0415	19.6791	23.175	15.085	8.52413	4.51999	2.40604	1.55714	1.15863	1.03851	0.922407	0.923241	1.02625	1.13297	1.00251	0.731352	0.634468	0.636809	0.694941	0.520072	0.346677	0.251553	5.8	1	0.165699	0.396474	1.78117	13.5735	18.0131	21.5199	12.6493	9.40904	5.48259	2.95939	1.89737	1.62669	1.75161	1.84324	1.5813	1.44234	1.15628	0.857967	0.452955	0.360247	0.30704	0.293999	0.208704	0.15416	0.11595	5.8	1	0	0	0	0	0	0	0	0	0	0	FALSE	3.1	5.091	X	X
DESP_HUMAN	P15924	DSP	Desmoplakin (DP) (250/210 kDa paraneoplastic pemphigus antigen)	2871	331,774	3.52817e+06	1.15551e+06	3.05335	0.00017709	0	0	0	0.153978	4.02895	14.6935	22.7003	24.0527	15.9774	8.56043	3.55015	1.15904	0.549579	0.455134	0.400805	0.348697	0.260726	0.286189	0.285323	0.250657	0.0940948	0.0554412	0.577492	0.649362	0.910053	7.7	1	0	0	0	0.166773	2.83983	12.9933	21.8056	24.5503	17.9691	9.83253	4.63999	1.39	0.801356	0.76599	0.595451	0.420924	0.249865	0.170016	0.12133	0.1025	0.0353648	0.0196375	0.138333	0.165647	0.226093	7.9	1	0	0	0	0	0	0	0	0	0	0	FALSE	20.1	6.501	X
DEST_HUMAN	P60981	DSTN ACTDP DSN	Destrin (Actin-depolymerizing factor) (ADF)	165	18,506	3.15312e+06	1.13826e+06	2.77012	2.19674e-05	8.50336	10.3206	14.4868	21.2243	20.312	14.8354	4.88265	1.30991	0.614252	0.340314	0.26806	0.269775	0.261599	0.239437	0.336211	0.354043	0.463944	0.357808	0.316735	0.134613	0.0964177	0.0358502	0.0358502	0	0	4.2	1	8.12741	11.947	16.6563	22.9677	18.5079	12.6593	3.32702	1.45032	0.736607	0.415227	0.305644	0.331591	0.36741	0.393841	0.451185	0.419139	0.405171	0.247935	0.157439	0.0623369	0.0371129	0.0132045	0.0132045	0	0	4	1	0	0	0	0	0	0	0	0	0	0	FALSE	7.8	7.68	X
DFFA_HUMAN	O00273	DFFA DFF1 DFF45 H13	DNA fragmentation factor subunit alpha (DNA fragmentation factor 45 kDa subunit) (DFF-45) (Inhibitor of CAD) (ICAD)	331	36,522	154406	135171	1.1423	0.0269141	14.3375	24.5916	27.371	23.5073	8.474	1.71865	0	0	0	0	0	0	0	0	0	0	0	0	0	0	0	0	0	0	0	2.8	1	10.959	25.4313	28.586	25.8211	7.69578	1.50696	0	0	0	0	0	0	0	0	0	0	0	0	0	0	0	0	0	0	0	2.9	1	0	0	0	0	0	0	0	0	0	0	FALSE	5.3	4.537	X
DFFB_HUMAN	O76075	DFFB CAD DFF2 DFF40	DNA fragmentation factor subunit beta (EC 3.-.-.-) (Caspase-activated deoxyribonuclease) (CAD) (Caspase-activated DNase) (Caspase-activated nuclease) (CPAN) (DNA fragmentation factor 40 kDa subunit) (DFF-40)	338	39,110	624.254				0	0	0	0	0	0	0	0	0	0	0	0	0	0	0	33.3333	33.3333	33.3333	0	0	0	0	0	0	0	17	1	0	0	0	0	0	0	0	0	0	0	0	0	0	0	0	33.3333	33.3333	33.3333	0	0	0	0	0	0	0	17	1	0	0	0	0	0	0	0	0	0	0	FALSE	9.1	8.994	X
DGCR8_HUMAN	Q8WYQ5	DGCR8 C22orf12 DGCRK6 LP4941	Microprocessor complex subunit DGCR8 (DiGeorge syndrome critical region 8)	773	86,045	28924.3	27562.2	1.04942	0.931812	0	0	0	0	0	0	0	0	0	0	0	0	0	0	0	0	0	0	9.62598	19.0178	26.71	19.7267	13.7469	6.0547	5.11803	21.2	1	0	0	0	0	0	0	0	0	0	0	0	0	0	0	0	0	0	0	14.9448	18.5549	26.2961	13.1057	14.0238	6.28255	6.79226	21	1	0	0	0	0	0	0	0	0	0	0	FALSE	22.3	5.68	X	X		X
DGKH_HUMAN	Q86XP1	DGKH	Diacylglycerol kinase eta (DAG kinase eta) (EC 2.7.1.107) (Diglyceride kinase eta) (DGK-eta)	1220	134,866	134296	422384	0.317947	4.99749e-06	0	0	0	0	0	0	0	0	33.3333	33.3333	33.3333	0	0	0	0	0	0	0	0	0	0	0	0	0	0	10	1	0	0	0	0	0	0	0	0	33.3333	33.3333	33.3333	0	0	0	0	0	0	0	0	0	0	0	0	0	0	10	1	0	0	0	0	0	0	0	0	0	0	FALSE	0	6.213
DGKZ_HUMAN	Q13574	DGKZ DAGK6	Diacylglycerol kinase zeta (DAG kinase zeta) (EC 2.7.1.107) (Diglyceride kinase zeta) (DGK-zeta)	928	103,981	7587.53				0	0	0	0	0	4.21267	10.0275	31.1978	29.1207	23.3059	2.13556	0	0	0	0	0	0	0	0	0	0	0	0	0	0	8.7	1	0	0	0	0	0	2.64172	7.31946	31.4587	30.6916	26.0139	1.87468	0	0	0	0	0	0	0	0	0	0	0	0	0	0	8.8	1	0	0	0	0	0	0	0	0	0	0	FALSE	1	9.065			X
DGLB_HUMAN	Q8NCG7	DAGLB	Diacylglycerol lipase-beta (DAGL-beta) (DGL-beta) (EC 3.1.1.-) (KCCR13L) (PUFA-specific triacylglycerol lipase) (EC 3.1.1.3) (Sn1-specific diacylglycerol lipase beta)	672	73,732	2001.29	7093.5	0.28213	1.78079e-06	0	0	0	0	0	0	0	0	0	0	0	33.3333	33.3333	33.3333	0	0	0	0	0	0	0	0	0	0	0	13	1	0	0	0	0	0	0	0	0	0	0	0	33.3333	33.3333	33.3333	0	0	0	0	0	0	0	0	0	0	0	13	1	0	0	0	0	0	0	0	0	0	0	FALSE	2.7	6.216	X	X
DHB11_HUMAN	Q8NBQ5	HSD17B11 DHRS8 PAN1B SDR16C2 PSEC0029 UNQ207/PRO233	Estradiol 17-beta-dehydrogenase 11 (EC 1.1.1.62) (17-beta-hydroxysteroid dehydrogenase 11) (17-beta-HSD 11) (17bHSD11) (17betaHSD11) (17-beta-hydroxysteroid dehydrogenase XI) (17-beta-HSD XI) (17betaHSDXI) (Cutaneous T-cell lymphoma-associated antigen HD-CL-03) (CTCL-associated antigen HD-CL-03) (Dehydrogenase/reductase SDR family member 8) (Retinal short-chain dehydrogenase/reductase 2) (retSDR2) (Short chain dehydrogenase/reductase family 16C member 2)	300	32,936	168846	407812	0.414028	7.54673e-08	0.607377	0.404918	0	0	0	0	0	0	1.80427	5.44043	11.7088	16.4504	17.981	15.9952	12.8204	7.68848	5.29185	1.92086	1.88604	0	0	0	0	0	0	13.2	1	0.313224	0.208816	0	0	0	0	0	0	1.7816	5.07268	8.9091	16.2075	19.8098	21.0172	14.6542	7.79089	3.23303	0.516047	0.485959	0	0	0	0	0	0	13.4	1	0	0	0	0	0	0	0	0	0	0	FALSE	2.2	9.273
DHB4_HUMAN	P51659	HSD17B4 EDH17B4 SDR8C1	Peroxisomal multifunctional enzyme type 2 (MFE-2) (17-beta-hydroxysteroid dehydrogenase 4) (17-beta-HSD 4) (D-bifunctional protein) (DBP) (Multifunctional protein 2) (MFP-2) (Short chain dehydrogenase/reductase family 8C member 1) [Cleaved into: (3R)-hydroxyacyl-CoA dehydrogenase (EC 1.1.1.n12); Enoyl-CoA hydratase 2 (EC 4.2.1.107) (EC 4.2.1.119) (3-alpha,7-alpha,12-alpha-trihydroxy-5-beta-cholest-24-enoyl-CoA hydratase)]	736	79,686	3.9262e+06	4.00222e+06	0.981006	0.77541	0	0.0990739	1.74736	8.61479	14.4369	19.3655	17.3174	15.1477	10.4167	6.358	3.07518	1.41239	0.726325	0.335006	0.315418	0.291375	0.213971	0.0641609	0.025479	0.025479	0.0117779	0	0	0	0	6.7	1	0	0.134737	1.84582	9.11905	11.9768	17.0675	15.6238	16.9919	12.4844	7.49848	3.48156	1.46245	0.748236	0.520896	0.414979	0.334965	0.218625	0.0553152	0.00882316	0.00882316	0.00285037	0	0	0	0	7	1	0	0	0	0	0	0	0	0	0	0	FALSE	5.8	8.948	X	X
DHB7_HUMAN	P56937	HSD17B7 17HSD7 SDR37C1 UNQ2563/PRO6243	3-keto-steroid reductase/17-beta-hydroxysteroid dehydrogenase 7 (17-beta-hydroxysteroid dehydrogenase 7) (17-beta-HSD 7) (3-keto-steroid reductase) (EC 1.1.1.270) (Dihydrotestosterone oxidoreductase) (EC 1.1.1.210) (Estradiol 17-beta-dehydrogenase 7) (EC 1.1.1.62) (Short chain dehydrogenase/reductase family 37C member 1)	341	38,206	6036.51	20128.1	0.299905	1.08646e-07	0	0	0	0	0	0	0	0	0	0	12.2167	22.7282	22.7282	10.5115	0	10.6051	10.6051	10.6051	0	0	0	0	0	0	0	12.4, 17	2	0	0	0	0	0	0	0	0	0	0	8.69162	23.6168	23.6168	14.9251	0	9.71657	9.71657	9.71657	0	0	0	0	0	0	0	12.6, 17.1	2	0	0	0	0	0	0	0	0	0	0	FALSE	1	7.945
DHDH_HUMAN	Q9UQ10	DHDH 2DD	Trans-1,2-dihydrobenzene-1,2-diol dehydrogenase (EC 1.3.1.20) (D-xylose 1-dehydrogenase) (D-xylose-NADP dehydrogenase) (EC 1.1.1.179) (Dimeric dihydrodiol dehydrogenase) (Hum2DD)	334	36,382	9545.1				0	0	0	0	0	0	0	0	0	0	0	33.3333	33.3333	33.3333	0	0	0	0	0	0	0	0	0	0	0	13	1	0	0	0	0	0	0	0	0	0	0	0	33.3333	33.3333	33.3333	0	0	0	0	0	0	0	0	0	0	0	13	1	0	0	0	0	0	0	0	0	0	0	FALSE	0.6	6.884
DHE3_HUMAN	P00367	GLUD1 GLUD	Glutamate dehydrogenase 1, mitochondrial (GDH 1) (EC 1.4.1.3)	558	61,398	2.26182e+06	2.84333e+06	0.795482	0.00302447	0	0	0	0	0	0	0.269992	7.53957	17.7543	23.3273	20.3792	12.4847	7.64785	3.83888	2.05698	1.39443	1.24123	0.849653	0.585414	0.334479	0.187661	0.108386	0	0	0	10.3	1	0	0	0	0	0	0	0.263189	7.19427	18.2797	23.542	19.7722	11.9255	7.80672	5.32043	2.51875	1.43465	0.906252	0.540219	0.245804	0.140228	0.0691758	0.0409412	0	0	0	10.3	1	0	0	0	0	0	0	0	0	0	0	FALSE	6.3	7.607	X
DHE4_HUMAN	P49448	GLUD2 GLUDP1	Glutamate dehydrogenase 2, mitochondrial (GDH 2) (EC 1.4.1.3)	558	61,434	1.40851e+06	1.88639e+06	0.746668	0.000648146	0	0	0	0	0	0	0.231404	8.45273	18.9622	24.2058	20.0567	11.8266	7.15133	3.42979	1.61007	1.08628	1.04129	0.75928	0.48322	0.352787	0.175263	0.175263	0	0	0	10.2	1	0	0	0	0	0	0	0.233386	8.04004	19.5738	24.5076	19.709	11.3479	7.23403	4.68044	1.89676	1.08353	0.749798	0.449245	0.209188	0.154094	0.065596	0.065596	0	0	0	10.2	1	0	0	0	0	0	0	0	0	0	0	FALSE	3.6	8.4
DHPR_HUMAN	P09417	QDPR DHPR SDR33C1	Dihydropteridine reductase (EC 1.5.1.34) (HDHPR) (Quinoid dihydropteridine reductase) (Short chain dehydrogenase/reductase family 33C member 1)	244	25,790	11789	6096.51	1.93374	8.55052e-05	0	0	0	33.3333	33.3333	33.3333	0	0	0	0	0	0	0	0	0	0	0	0	0	0	0	0	0	0	0	5	1	0	0	0	33.3333	33.3333	33.3333	0	0	0	0	0	0	0	0	0	0	0	0	0	0	0	0	0	0	0	5	1	0	0	0	0	0	0	0	0	0	0	FALSE	1	7.091
DHR11_HUMAN	Q6UWP2	DHRS11 SDR24C1 UNQ836/PRO1774	Dehydrogenase/reductase SDR family member 11 (17-beta-hydroxysteroid dehydrogenase) (3-beta-hydroxysteroid 3-dehydrogenase) (EC 1.1.1.270) (Estradiol 17-beta-dehydrogenase) (EC 1.1.1.62) (Short-chain dehydrogenase/reductase family 24C member 1)	260	28,308	3484.49				0	0	0	33.3333	33.3333	33.3333	0	0	0	0	0	0	0	0	0	0	0	0	0	0	0	0	0	0	0	5	1	0	0	0	33.3333	33.3333	33.3333	0	0	0	0	0	0	0	0	0	0	0	0	0	0	0	0	0	0	0	5	1	0	0	0	0	0	0	0	0	0	0	FALSE	1.9	6.303
DHRS1_HUMAN	Q96LJ7	DHRS1 SDR19C1	Dehydrogenase/reductase SDR family member 1 (EC 1.1.-.-) (Short chain dehydrogenase/reductase family 19C member 1)	313	33,909	3061.04	33194.3	0.0922156	1.46007e-05	0	0	0	0	0	0	0	0	0	33.3333	33.3333	33.3333	0	0	0	0	0	0	0	0	0	0	0	0	0	11	1	0	0	0	0	0	0	0	0	0	33.3333	33.3333	33.3333	0	0	0	0	0	0	0	0	0	0	0	0	0	11	1	0	0	0	0	0	0	0	0	0	0	FALSE	0.3	7.626
DHRS4_HUMAN	Q9BTZ2	DHRS4 SDR25C2 UNQ851/PRO1800	Dehydrogenase/reductase SDR family member 4 (EC 1.1.1.184) (NADPH-dependent carbonyl reductase/NADP-retinol dehydrogenase) (CR) (PHCR) (NADPH-dependent retinol dehydrogenase/reductase) (NRDR) (humNRDR) (Peroxisomal short-chain alcohol dehydrogenase) (PSCD) (SCAD-SRL) (Short chain dehydrogenase/reductase family 25C member 2) (Short-chain dehydrogenase/reductase family member 4)	278	29,537	69475.4	104377	0.665618	0.0002711	13.8166	19.827	31.6104	22.681	12.065	0	0	0	0	0	0	0	0	0	0	0	0	0	0	0	0	0	0	0	0	3	1	11.1605	19.9723	31.906	24.7466	12.2146	0	0	0	0	0	0	0	0	0	0	0	0	0	0	0	0	0	0	0	0	3.1	1	0	0	0	0	0	0	0	0	0	0	FALSE	2	8.482
DHRS7_HUMAN	Q9Y394	DHRS7 DHRS7A RETSDR4 SDR34C1 CGI-86 UNQ285/PRO3448	Dehydrogenase/reductase SDR family member 7 (EC 1.1.-.-) (Retinal short-chain dehydrogenase/reductase 4) (retSDR4) (Short chain dehydrogenase/reductase family 34C member 1)	339	38,299	62137.3	78303.9	0.793541	0.00218999	0	0	0	0	0	0	22.5446	22.5446	23.5934	2.95158	4.27248	5.13289	3.95627	3.71327	3.15692	3.88089	2.80301	1.45009	0	0	0	0	0	0	0	8.1	1	0	0	0	0	0	0	20.8217	20.8217	21.9744	3.26503	4.3876	6.28489	5.38021	5.87905	4.11463	3.8664	2.24498	0.959393	0	0	0	0	0	0	0	8	1	0	0	0	0	0	0	0	0	0	0	FALSE	1.4	8.192	X	X
DHSO_HUMAN	Q00796	SORD	Sorbitol dehydrogenase (SDH) (EC 1.1.1.-) ((R,R)-butanediol dehydrogenase) (EC 1.1.1.4) (L-iditol 2-dehydrogenase) (EC 1.1.1.14) (Polyol dehydrogenase) (Ribitol dehydrogenase) (RDH) (EC 1.1.1.56) (Xylitol dehydrogenase) (XDH) (EC 1.1.1.9)	357	38,325	633553	192694	3.28787	1.81475e-06	0	0	0	0	8.67553	22.9183	30.3632	23.6922	10.115	2.97014	0.965624	0.300095	0	0	0	0	0	0	0	0	0	0	0	0	0	7.1	1	0	0	0	0	4.88818	19.8643	29.4372	27.0426	13.0619	3.89613	1.4026	0.407068	0	0	0	0	0	0	0	0	0	0	0	0	0	7.3	1	0	0	0	0	0	0	0	0	0	0	FALSE	3.4	7.811	X
DHTK1_HUMAN	Q96HY7	DHTKD1 KIAA1630	Probable 2-oxoglutarate dehydrogenase E1 component DHKTD1, mitochondrial (EC 1.2.4.2) (Dehydrogenase E1 and transketolase domain-containing protein 1)	919	103,077	369165	323525	1.14107	0.165888	0	0	0	0	0	1.85883	18.2168	27.0651	30.9126	15.1166	6.26826	0.561952	0	0	0	0	0	0	0	0	0	0	0	0	0	8.5	1	0	0	0	0	0	1.05009	18.8354	27.4758	32.1679	14.498	5.85753	0.115381	0	0	0	0	0	0	0	0	0	0	0	0	0	8.5	1	0	0	0	0	0	0	0	0	0	0	FALSE	4.3	6.607	X
DHX16_HUMAN	O60231	DHX16 DBP2 DDX16 KIAA0577 PRP2	Pre-mRNA-splicing factor ATP-dependent RNA helicase DHX16 (EC 3.6.4.13) (ATP-dependent RNA helicase #3) (DEAH-box protein 16)	1041	119,264	264948	233375	1.13529	0.0320037	0	0	0	0	6.38554	15.6271	22.4155	19.9066	12.5259	6.23651	2.65335	1.20255	0.946014	0.838275	0.708577	0.937659	1.33823	1.29739	1.3455	1.49181	1.58663	1.2902	0.696393	0.362091	0.208206	7.4	1	0	0	0	0	4.49764	14.5452	21.8842	21.6941	13.7528	7.01886	3.17029	2.4971	2.73389	2.7556	1.695	1.16807	0.835093	0.529267	0.348406	0.272618	0.249271	0.149681	0.103669	0.0604029	0.0388077	7.4	1	0	0	0	0	0	0	0	0	0	0	FALSE	44.1	6.491	X	X
DHX40_HUMAN	Q8IX18	DHX40 DDX40 ARG147	Probable ATP-dependent RNA helicase DHX40 (EC 3.6.4.13) (DEAH box protein 40) (Protein PAD)	779	88,560	6896.4	7188.36	0.959384	0.759656	0	0	0	0	0	0	0	33.3333	33.3333	33.3333	0	0	0	0	0	0	0	0	0	0	0	0	0	0	0	9	1	0	0	0	0	0	0	0	33.3333	33.3333	33.3333	0	0	0	0	0	0	0	0	0	0	0	0	0	0	0	9	1	0	0	0	0	0	0	0	0	0	0	FALSE	18.3	8.511	X
DHYS_HUMAN	P49366	DHPS DS	Deoxyhypusine synthase (DHS) (EC 2.5.1.46)	369	40,971	23288.6				0	0	0	0	0	8.59366	33.3333	33.3333	24.7397	0	0	0	0	0	0	0	0	0	0	0	0	0	0	0	0	7.8	1	0	0	0	0	0	7.31523	33.3333	33.3333	26.0181	0	0	0	0	0	0	0	0	0	0	0	0	0	0	0	0	7.8	1	0	0	0	0	0	0	0	0	0	0	FALSE	5.6	5.11	X
DI3L1_HUMAN	Q8TF46	DIS3L DIS3L1 KIAA1955	DIS3-like exonuclease 1 (EC 3.1.13.-)	1054	120,787	753.803				0	0	0	0	0	0	0	0	0	33.3333	33.3333	33.3333	0	0	0	0	0	0	0	0	0	0	0	0	0	11	1	0	0	0	0	0	0	0	0	0	33.3333	33.3333	33.3333	0	0	0	0	0	0	0	0	0	0	0	0	0	11	1	0	0	0	0	0	0	0	0	0	0	FALSE	17.6	6.215	X		X
DI3L2_HUMAN	Q8IYB7	DIS3L2 FAM6A	DIS3-like exonuclease 2 (hDIS3L2) (EC 3.1.13.-)	885	99,279	7313.03				0	0	0	0	0	0	0	0	0	0	33.3333	33.3333	33.3333	0	0	0	0	0	0	0	0	0	0	0	0	12	1	0	0	0	0	0	0	0	0	0	0	33.3333	33.3333	33.3333	0	0	0	0	0	0	0	0	0	0	0	0	12	1	0	0	0	0	0	0	0	0	0	0	FALSE	20.3	5.811	X		X
DIAC_HUMAN	Q01459	CTBS CTB	Di-N-acetylchitobiase (EC 3.2.1.-)	385	43,760	5780.59				0	0	0	0	0	0	0	0	0	0	0	0	0	0	0	0	0	0	0	33.3333	33.3333	33.3333	0	0	0	21	1	0	0	0	0	0	0	0	0	0	0	0	0	0	0	0	0	0	0	0	33.3333	33.3333	33.3333	0	0	0	21	1	0	0	0	0	0	0	0	0	0	0	FALSE	2.6	6.29
DIAP1_HUMAN	O60610	DIAPH1 DIAP1	Protein diaphanous homolog 1 (Diaphanous-related formin-1) (DRF1)	1272	141,347	1.9083e+06	561627	3.39781	4.58285e-07	0	0	0	0	1.49338	14.0433	24.9904	28.7264	18.3593	7.7569	2.7637	0.672299	0.327562	0.123913	0.241876	0.258474	0.225966	0.0165975	0	0	0	0	0	0	0	7.7	1	0	0	0	0	1.10373	12.2583	23.7179	28.1129	19.9642	8.94195	3.65019	0.806267	0.368936	0.215436	0.288306	0.304569	0.251107	0.0162633	0	0	0	0	0	0	0	7.9	1	0	0	0	0	0	0	0	0	0	0	FALSE	16.6	5.197	X		X
DIAP3_HUMAN	Q9NSV4	DIAPH3 DIAP3	Protein diaphanous homolog 3 (Diaphanous-related formin-3) (DRF3) (MDia2)	1193	136,926	586710	168095	3.49034	7.71742e-09	0.0631913	0.0421275	0	0	0	5.81244	22.7694	29.9292	26.423	10.156	3.19487	1.06282	0.37282	0.174161	0	0	0	0	0	0	0	0	0	0	0	8.2	1	0.0550092	0.0366728	0	0	0	6.2198	23.9297	30.0936	26.0974	8.99847	2.96969	0.985553	0.374587	0.239443	0	0	0	0	0	0	0	0	0	0	0	8.1	1	0	0	0	0	0	0	0	0	0	0	FALSE	5.5	6.715	X
DIC_HUMAN	Q9UBX3	SLC25A10 DIC	Mitochondrial dicarboxylate carrier (Solute carrier family 25 member 10)	287	31,282	275105	451384	0.60947	0.00658886	0	0	0	0	0	0	0	0	0	0.963685	3.12615	7.69079	11.6167	13.6888	13.7165	11.1383	10.9707	7.84041	8.73017	5.54772	4.08561	0.884483	0	0	0	15.4	1	0	0	0	0	0	0	0	0	0	0.977476	2.767	10.0965	17.6596	21.4865	18.5126	11.8627	7.5539	3.66168	2.65588	1.52588	1.06251	0.17767	0	0	0	14.2	1	0	0	0	0	0	0	14.2	94.8	40.6568	0.00533375	FALSE	15.3	9.687	X
DIEXF_HUMAN	Q68CQ4	UTP25 C1orf107 DEF DIEXF	U3 small nucleolar RNA-associated protein 25 homolog (Digestive organ expansion factor homolog) (UTP25 small subunit processor component)	756	87,055	27963.9	24422.2	1.14502	0.145474	0	0	0	0	4.57011	8.73818	21.8587	26.7607	23.598	11.4746	2.00248	0.997106	0	0	0	0	0	0	0	0	0	0	0	0	0	8.1	1	0	0	0	0	1.75539	4.58862	18.6969	28.0457	27.1179	14.6364	3.53228	1.62681	0	0	0	0	0	0	0	0	0	0	0	0	0	8.4	1	0	0	0	0	0	0	0	0	0	0	FALSE	34.3	5.631	X	X
DIP2A_HUMAN	Q14689	DIP2A C21orf106 DIP2 KIAA0184	Disco-interacting protein 2 homolog A (DIP2 homolog A) (EC 6.2.1.1)	1571	170,369	46225.5	50668.1	0.912321	0.427302	0	0	0	0	0	14.1083	24.398	31.1744	19.225	8.93536	2.15891	0	0	0	0	0	0	0	0	0	0	0	0	0	0	7.8	1	0	0	0	0	0	12.9829	24.6498	30.7913	20.3505	8.68354	2.54206	0	0	0	0	0	0	0	0	0	0	0	0	0	0	7.8	1	0	0	0	0	0	0	0	0	0	0	FALSE	0.2	7.85
DIP2B_HUMAN	Q9P265	DIP2B KIAA1463	Disco-interacting protein 2 homolog B (DIP2 homolog B)	1576	171,492	332521	127516	2.60768	1.32519e-06	0	0	0	0	1.89924	16.8354	26.6128	29.6859	16.4979	6.72054	1.7482	0	0	0	0	0	0	0	0	0	0	0	0	0	0	7.6	1	0	0	0	0	1.31999	14.7229	26.0458	29.7374	18.6104	7.28757	2.27598	0	0	0	0	0	0	0	0	0	0	0	0	0	0	7.7	1	0	0	0	0	0	0	0	0	0	0	FALSE	7.6	7.904	X
DJB11_HUMAN	Q9UBS4	DNAJB11 EDJ ERJ3 HDJ9 PSEC0121 UNQ537/PRO1080	DnaJ homolog subfamily B member 11 (APOBEC1-binding protein 2) (ABBP-2) (DnaJ protein homolog 9) (ER-associated DNAJ) (ER-associated Hsp40 co-chaperone) (Endoplasmic reticulum DNA J domain-containing protein 3) (ER-resident protein ERdj3) (ERdj3) (ERj3p) (HEDJ) (Human DnaJ protein 9) (hDj-9) (PWP1-interacting protein 4)	358	40,514	1.46751e+06	2.00614e+06	0.73151	0.000268171	0	0	0	1.92119	9.46008	18.213	24.2508	20.0468	12.8629	5.49126	2.52781	0.992137	0.547666	0.327218	0.51346	0.608767	0.633675	0.467355	0.335207	0.237682	0.23597	0.130003	0.0931519	0.0415545	0.0623317	7.2	1	0	0	0	1.79902	5.38332	14.1702	22.6989	23.3764	16.7649	7.26333	3.37649	1.25967	0.589506	0.461658	0.652928	0.782805	0.621274	0.392341	0.155556	0.0851072	0.0762569	0.0272066	0.0266113	0.0146034	0.0219051	7.6	1	0	0	0	0	0	0	0	0	0	0	FALSE	9.3	5.881	X
DJB12_HUMAN	Q9NXW2	DNAJB12	DnaJ homolog subfamily B member 12	375	41,860	412054	154600	2.66529	3.40066e-05	0.0582077	0.0388051	0.0388051	0	4.59252	10.5302	15.9014	16.7796	14.2519	11.8821	7.65039	5.84108	3.19371	2.21912	1.01649	0.731654	0.660025	0.444027	0.374705	0.628253	1.01056	1.07491	0.678675	0.19975	0.203093	8.3	1	0.0524069	0.0349379	0.0349379	0	2.52927	8.03814	14.4874	17.8737	16.3806	12.9826	8.19272	6.81476	4.37369	3.67695	1.47632	0.930218	0.594197	0.243595	0.179511	0.180183	0.242664	0.258266	0.201503	0.0979526	0.123526	8.7	1	0	0	0	0	0	0	0	0	0	0	FALSE	12.6	8.501	X	X
DJB14_HUMAN	Q8TBM8	DNAJB14 UNQ9427/PRO34683	DnaJ homolog subfamily B member 14	379	42,516	197974	171102	1.15705	0.0836903	0.322295	0.214863	0.11698	0	0	1.72047	10.8418	10.9697	12.1139	5.35136	5.34686	2.60656	3.52551	5.74395	7.55847	6.75131	4.88266	3.22347	4.54902	4.07585	3.79611	0	0.975376	2.1254	3.1881	8.2, 15.8, 24.7	3	0.269416	0.179611	0.0999107	0	0	1.93165	12.2726	12.5325	14.2886	6.6625	6.54804	3.1629	5.15864	8.12071	9.64522	6.88203	3.97173	2.27442	1.58693	1.38977	1.25992	0	0.29726	0.586235	0.879352	8.3, 14.8	2	0	0	0	0	0	0	0	0	0	0	FALSE	9.1	8.519
DJC10_HUMAN	Q8IXB1	DNAJC10 ERDJ5 UNQ495/PRO1012	DnaJ homolog subfamily C member 10 (EC 1.8.4.-) (Endoplasmic reticulum DNA J domain-containing protein 5) (ER-resident protein ERdj5) (ERdj5) (Macrothioredoxin) (MTHr)	793	91,080	285972	368255	0.776559	0.000266604	0	0	0	0	5.08307	10.7601	19.88	14.9616	11.2377	3.62277	3.45814	1.50506	1.99072	3.49314	4.56117	4.10033	2.59791	1.52988	2.33276	2.33276	2.33276	0	0.654131	1.42641	2.13962	7.4	1	0	0	0	0	2.83504	9.21702	20.4072	17.7613	13.9754	4.44045	4.25129	1.65516	2.8735	4.92803	5.95722	4.36794	2.31341	1.28422	0.824337	0.824337	0.824337	0	0.212457	0.418951	0.628427	7.6, 14.7	2	0	0	0	0	0	0	0	0	0	0	FALSE	7.8	6.847
DJC11_HUMAN	Q9NVH1	DNAJC11	DnaJ homolog subfamily C member 11	559	63,278	111253	299336	0.371666	0.000114365	0	0	0	0	0	0	0	0	0	0	1.89308	4.60213	9.13243	11.6853	13.8723	14.5143	14.5672	12.4477	9.68656	5.18773	2.41126	0	0	0	0	16.1	1	0	0	0	0	0	0	0	0	0	0	1.66904	6.52077	13.9903	18.5732	18.4243	15.4647	11.0366	7.54359	3.87837	2.05451	0.844702	0	0	0	0	14.9	1	0	0	0	0	0	0	14.9	100	26.0931	0.020851	FALSE	2.4	8.328	X	X
DJC12_HUMAN	Q9UKB3	DNAJC12 JDP1	DnaJ homolog subfamily C member 12 (J domain-containing protein 1)	198	23,415	25275.4	4086.74	6.18474	2.73536e-06	46.7557	31.1705	22.0738	0	0	0	0	0	0	0	0	0	0	0	0	0	0	0	0	0	0	0	0	0	0	1	1	46.9797	31.3198	21.7005	0	0	0	0	0	0	0	0	0	0	0	0	0	0	0	0	0	0	0	0	0	0	1	1	0	0	0	0	0	0	0	0	0	0	FALSE	2.7	5.478
DJC13_HUMAN	O75165	DNAJC13 KIAA0678 RME8	DnaJ homolog subfamily C member 13 (Required for receptor-mediated endocytosis 8) (RME-8)	2243	254,415	604649	245601	2.46192	7.147e-06	0	0	0	0	0	0	1.71307	13.3894	26.3849	29.422	19.5272	6.90963	2.15941	0.377883	0.0388487	0.0388487	0.0388487	0	0	0	0	0	0	0	0	9.7	1	0	0	0	0	0	0	1.58231	13.4963	27.1426	29.9418	19.3346	6.16348	1.78198	0.475161	0.02729	0.02729	0.02729	0	0	0	0	0	0	0	0	9.7	1	0	0	0	0	0	0	0	0	0	0	FALSE	5.5	6.422	X
DJC15_HUMAN	Q9Y5T4	DNAJC15 DNAJD1 GIG22 HSD18	DnaJ homolog subfamily C member 15 (Cell growth-inhibiting gene 22 protein) (Methylation-controlled J protein) (MCJ)	150	16,383	8493.98	100209	0.0847627	2.17562e-05	0	0	0	0	0	0	0	0	0	0	7.22335	19.5757	25.7191	26.11	13.7576	7.61426	0	0	0	0	0	0	0	0	0	13.4	1	0	0	0	0	0	0	0	0	0	0	4.95962	18.2255	25.568	28.3737	15.1078	7.76532	0	0	0	0	0	0	0	0	0	13.5	1	0	0	0	0	0	0	0	0	0	0	FALSE	4	10.339
DJC17_HUMAN	Q9NVM6	DNAJC17	DnaJ homolog subfamily C member 17	304	34,687	5925.25	3324.62	1.78223	9.19231e-06	0	9.10676	22.35	22.35	24.2266	10.9833	10.9833	0	0	0	0	0	0	0	0	0	0	0	0	0	0	0	0	0	0	4.3	1	0	13.2541	26.3439	26.3439	20.0793	6.98941	6.98941	0	0	0	0	0	0	0	0	0	0	0	0	0	0	0	0	0	0	3.8	1	0	0	0	0	0	0	0	0	0	0	FALSE	13.6	8.661	X
DJC28_HUMAN	Q9NX36	DNAJC28 C21orf55 C21orf78	DnaJ homolog subfamily C member 28	388	45,806	780.674				0	0	33.3333	33.3333	33.3333	0	0	0	0	0	0	0	0	0	0	0	0	0	0	0	0	0	0	0	0	4	1	0	0	33.3333	33.3333	33.3333	0	0	0	0	0	0	0	0	0	0	0	0	0	0	0	0	0	0	0	0	4	1	0	0	0	0	0	0	0	0	0	0	FALSE	3.7	9.802
DJC30_HUMAN	Q96LL9	DNAJC30 WBSCR18	DnaJ homolog subfamily C member 30, mitochondrial (Williams-Beuren syndrome chromosomal region 18 protein)	226	25,961	9110.86	23723.2	0.384049	2.96492e-05	0	0	0	0	0	0	0	0	0	0	0	1.35141	2.62264	3.58369	3.36371	24.7798	26.461	26.5204	3.83307	3.28869	2.09786	2.09786	0	0	0	17	1	0	0	0	0	0	0	0	0	0	0	0	2.76855	5.66592	7.30613	5.96274	24.5017	24.7401	24.0634	2.62707	1.2871	0.538695	0.538695	0	0	0	16.9	1	0	0	0	0	0	0	0	0	0	0	FALSE	7.9	10.636
DLG1_HUMAN	Q12959	DLG1	Disks large homolog 1 (Synapse-associated protein 97) (SAP-97) (SAP97) (hDlg)	904	100,455	1890.38	83377	0.0226727	1.80313e-05	0	0	0	0	0	33.3333	33.3333	33.3333	0	0	0	0	0	0	0	0	0	0	0	0	0	0	0	0	0	7	1	0	0	0	0	0	33.3333	33.3333	33.3333	0	0	0	0	0	0	0	0	0	0	0	0	0	0	0	0	0	7	1	0	0	0	0	0	0	0	0	0	0	FALSE	2.3	5.493	X		X
DLGP2_HUMAN	Q9P1A6	DLGAP2 C8orf68 DAP2 ERICH1-AS1	Disks large-associated protein 2 (DAP-2) (PSD-95/SAP90-binding protein 2) (SAP90/PSD-95-associated protein 2) (SAPAP2)	1054	117,620	4391.64				0	0	0	0	0	0	0	0	0	0	0	0	0	0	0	0	0	0	0	0	0	0	28.5714	28.5714	42.8571	25	1	0	0	0	0	0	0	0	0	0	0	0	0	0	0	0	0	0	0	0	0	0	0	28.5714	28.5714	42.8571	25	1	0	0	0	0	0	0	0	0	0	0	FALSE	0.5	6.543
DLGP4_HUMAN	Q9Y2H0	DLGAP4 DAP4 KIAA0964 SAPAP4	Disks large-associated protein 4 (DAP-4) (PSD-95/SAP90-binding protein 4) (SAP90/PSD-95-associated protein 4) (SAPAP-4)	992	108,012	10563.3	4099	2.57705	0.0104493	26.5983	17.7322	17.7322	0	0	0	0	0	0	0	0	0	0	0	0	0	0	12.6458	12.6458	12.6458	0	0	0	0	0	1, 19	2	32.9517	21.9678	21.9678	0	0	0	0	0	0	0	0	0	0	0	0	0	0	7.7042	7.7042	7.7042	0	0	0	0	0	1, 19	2	0	0	0	0	0	0	0	0	0	0	FALSE	0.6	6.751
DLGP5_HUMAN	Q15398	DLGAP5 DLG7 KIAA0008	Disks large-associated protein 5 (DAP-5) (Discs large homolog 7) (Disks large-associated protein DLG7) (Hepatoma up-regulated protein) (HURP)	846	95,115	662947	7307.82	90.7175	4.94266e-05	0.0768514	0.0512343	0	2.34152	14.5201	27.3107	29.8498	18.3584	5.90894	1.09934	0.412169	0.0710343	0	0	0	0	0	0	0	0	0	0	0	0	0	6.7	1	0.0772553	0.0515036	0	3.17631	11.5232	25.6586	28.6202	21.181	7.53841	1.49393	0.586211	0.0933962	0	0	0	0	0	0	0	0	0	0	0	0	0	6.8	1	0	0	0	0	0	0	0	0	0	0	FALSE	7.9	9.218	X		X
DLRB1_HUMAN	Q9NP97	DYNLRB1 BITH DNCL2A DNLC2A ROBLD1 HSPC162	Dynein light chain roadblock-type 1 (Bithoraxoid-like protein) (BLP) (Dynein light chain 2A, cytoplasmic) (Dynein-associated protein Km23) (Roadblock domain-containing protein 1)	96	10,922	110758	50807.3	2.17997	0.000305576	1.81223	2.72403	2.52361	3.46607	1.95019	1.95019	0	1.31091	2.31539	3.14184	8.09445	18.2608	22.5206	18.0471	7.9484	2.8621	1.07211	0	0	0	0	0	0	0	0	13	1	1.27332	2.3472	2.19811	2.91402	1.4157	1.4157	0	1.14324	1.9629	2.63286	5.54075	17.3566	23.3101	21.6763	10.1591	3.53566	1.11834	0	0	0	0	0	0	0	0	13.2	1	0	0	0	0	0	0	0	0	0	0	FALSE	5.7	7.153	X		X
DLRB2_HUMAN	Q8TF09	DYNLRB2 DNCL2B DNLC2B ROBLD2	Dynein light chain roadblock-type 2 (Dynein light chain 2B, cytoplasmic) (Roadblock domain-containing protein 2)	96	10,855	43117.9	26272.8	1.64117	0.000389365	4.4178	6.6396	6.15135	3.69439	0	0	0	3.20845	5.65592	7.67155	8.47588	11.7021	13.652	12.0581	9.00757	5.04208	2.62321	0	0	0	0	0	0	0	0	2.3, 12.7	2	3.3018	6.08845	5.7037	3.88725	0	0	0	3.01922	5.18771	6.92412	6.43352	10.5524	14.078	14.69	11.2662	6.00415	2.86348	0	0	0	0	0	0	0	0	2.5, 13.2	2	0	0	0	0	0	0	0	0	0	0	FALSE	2.3	7.273			X
DMD_HUMAN	P11532	DMD	Dystrophin	3685	426,750	319504	252880	1.26346	0.00383794	0	0	0.204961	7.82672	20.9714	27.9991	24.5381	11.6421	4.58547	0.424636	0.175999	0	0	0.288129	0.543843	0.543843	0.255714	0	0	0	0	0	0	0	0	6.2	1	0	0	0.196243	9.45347	19.1435	26.1929	22.387	13.0608	6.08826	0.636925	0.273099	0	0	0.447128	0.855972	0.855972	0.408844	0	0	0	0	0	0	0	0	6.2	1	0	0	0	0	0	0	0	0	0	0	FALSE	3.6	5.638	X	X
DMXL1_HUMAN	Q9Y485	DMXL1 XL1	DmX-like protein 1 (X-like 1 protein)	3027	337,839	79239.2	19811.9	3.99958	7.54993e-10	0	0	0	0	0	0	0	0	12.861	25.231	31.8347	20.4723	8.10234	1.49862	0	0	0	0	0	0	0	0	0	0	0	10.8	1	0	0	0	0	0	0	0	0	13.8815	26.0901	31.1682	19.4519	7.24326	2.16508	0	0	0	0	0	0	0	0	0	0	0	10.8	1	0	0	0	0	0	0	0	0	0	0	FALSE	2.8	6.032
DMXL2_HUMAN	Q8TDJ6	DMXL2 KIAA0856	DmX-like protein 2 (Rabconnectin-3)	3036	339,641	3634.13	4401.2	0.825713	0.085088	0	0	0	0	0	0	0	0	5.94462	33.3333	33.3333	27.3887	0	0	0	0	0	0	0	0	0	0	0	0	0	10.8	1	0	0	0	0	0	0	0	0	7.44022	33.3333	33.3333	25.8931	0	0	0	0	0	0	0	0	0	0	0	0	0	10.8	1	0	0	0	0	0	0	0	0	0	0	FALSE	2.2	6.065
DNJA1_HUMAN	P31689	DNAJA1 DNAJ2 HDJ2 HSJ2 HSPF4	DnaJ homolog subfamily A member 1 (DnaJ protein homolog 2) (HSDJ) (Heat shock 40 kDa protein 4) (Heat shock protein J2) (HSJ-2) (Human DnaJ protein 2) (hDj-2)	397	44,868	4.39573e+06	3.07594e+06	1.42907	4.93078e-05	0	0	0	0	2.34516	8.82104	14.8638	18.26	14.5388	10.6263	6.34104	4.61565	3.61657	2.88477	2.43412	1.91615	1.56628	1.28344	1.1773	1.13497	1.1688	0.849464	0.665835	0.468825	0.421672	8	1	0	0	0	0	1.26088	7.00105	13.7328	18.764	16.1962	12.0187	7.08044	5.49789	4.8273	4.52264	3.48252	2.11128	1.19649	0.75428	0.392881	0.318117	0.276619	0.17422	0.157158	0.123009	0.111504	8.1, 12.5	2	0	0	0	0	0	0	12.5	35.1	27.2063	0.0131307	FALSE	24.4	6.744	X	X	X
DNJA2_HUMAN	O60884	DNAJA2 CPR3 HIRIP4	DnaJ homolog subfamily A member 2 (Cell cycle progression restoration gene 3 protein) (Dnj3) (Dj3) (HIRA-interacting protein 4) (Renal carcinoma antigen NY-REN-14)	412	45,746	1.86949e+06	1.58237e+06	1.18145	0.000696974	0	0	0	0	1.37081	6.21234	13.7133	19.2832	17.9107	12.8636	7.00652	5.07855	3.34539	2.9685	1.77773	1.97553	1.85533	1.81084	1.15783	0.742024	0.543208	0.277634	0.10691	0	0	8.6	1	0	0	0	0	0.644639	4.70274	12.4296	18.9211	18.706	13.803	7.62774	6.02707	4.45198	4.52203	2.61118	2.10936	1.28814	1.07335	0.420561	0.270087	0.212994	0.1188	0.0595773	0	0	8.4, 12.3	2	0	0	0	0	0	0	12.3	35.6	56.4367	0.00839478	FALSE	15.6	6.164	X	X
DNJB1_HUMAN	P25685	DNAJB1 DNAJ1 HDJ1 HSPF1	DnaJ homolog subfamily B member 1 (DnaJ protein homolog 1) (Heat shock 40 kDa protein 1) (HSP40) (Heat shock protein 40) (Human DnaJ protein 1) (hDj-1)	340	38,044	2.67389e+06	1.33094e+06	2.00903	3.70757e-05	0.913195	1.28072	3.17093	12.5523	17.5876	20.3163	12.5648	7.93363	3.63515	2.14154	2.03989	1.94877	2.09175	1.39758	1.61697	1.31225	1.74318	1.47913	1.42091	0.805768	0.635344	0.496125	0.453443	0.276001	0.186702	5.6	1	0.79103	1.53063	3.79401	14.7145	17.1561	19.3959	10.4109	8.1095	4.09772	2.4343	2.18114	2.22405	2.74479	2.27689	2.2481	1.52829	1.47406	1.0017	0.733877	0.399569	0.249143	0.165811	0.15359	0.107039	0.0773829	5.4	1	0	0	0	0	0	0	0	0	0	0	FALSE	15.3	8.716	X			X
DNJB4_HUMAN	Q9UDY4	DNAJB4 DNAJW HLJ1	DnaJ homolog subfamily B member 4 (Heat shock 40 kDa protein 1 homolog) (HSP40 homolog) (Heat shock protein 40 homolog) (Human liver DnaJ-like protein)	337	37,807	1.20572e+06	668875	1.8026	1.2213e-07	0.305658	0.239817	0.383928	1.68464	4.65114	9.92173	15.2547	18.2869	15.906	10.7264	6.1665	4.47544	3.64943	2.72362	1.63128	1.12104	0.719063	0.562934	0.374932	0.409349	0.271465	0.18147	0.0714713	0.112401	0.168602	8.2	1	0.283953	0.265277	0.473796	2.01787	3.575	8.19908	14.0024	18.4629	16.9424	11.1712	6.29293	4.91854	4.43352	3.97917	2.26939	1.28515	0.58594	0.378002	0.144105	0.116514	0.0603084	0.0341449	0.016245	0.0368509	0.0552763	8.2	1	0	0	0	0	0	0	0	0	0	0	FALSE	9.8	8.499
DNJC2_HUMAN	Q99543	DNAJC2 MPHOSPH11 MPP11 ZRF1	DnaJ homolog subfamily C member 2 (M-phase phosphoprotein 11) (Zuotin-related factor 1) [Cleaved into: DnaJ homolog subfamily C member 2, N-terminally processed]	621	71,996	347801	169896	2.04714	8.41403e-06	0.544839	0.584412	1.38323	11.0923	16.2029	21.8448	16.3249	12.1731	6.14019	2.17026	1.30712	0.603635	0.31678	0	0.242339	0.976173	1.28086	1.03852	0.618191	1.18862	1.823	1.5095	0.634379	0	0	6.2	1	0.341135	0.502733	1.54473	18.7996	22.782	27.0908	12.6652	9.03504	3.88007	1.10465	0.558964	0.184478	0.0818029	0	0.0811693	0.300928	0.346489	0.26532	0.0717872	0.0858404	0.129786	0.103559	0.0439457	0	0	5.5	1	0	0	0	0	0	0	0	0	0	0	FALSE	19.4	8.84	X
DNJC3_HUMAN	Q13217	DNAJC3 P58IPK PRKRI	DnaJ homolog subfamily C member 3 (Endoplasmic reticulum DNA J domain-containing protein 6) (ER-resident protein ERdj6) (ERdj6) (Interferon-induced, double-stranded RNA-activated protein kinase inhibitor) (Protein kinase inhibitor of 58 kDa) (Protein kinase inhibitor p58)	504	57,580	136583	166709	0.81929	0.0296993	0.180664	0.70455	2.79474	29.4482	31.6705	29.9236	3.36535	0.728881	0.385621	0.169964	0.0978267	0.0978267	0.0978267	0	0.111486	0.111486	0.111486	0	0	0	0	0	0	0	0	5	1	0.200575	1.16099	3.65395	30.0767	31.1004	28.8901	2.59044	0.829351	0.546686	0.28987	0.0919133	0.0919133	0.0919133	0	0.128418	0.128418	0.128418	0	0	0	0	0	0	0	0	5	1	0	0	0	0	0	0	0	0	0	0	FALSE	16.3	5.877	X
DNJC7_HUMAN	Q99615	DNAJC7 TPR2 TTC2	DnaJ homolog subfamily C member 7 (Tetratricopeptide repeat protein 2) (TPR repeat protein 2)	494	56,441	1.26322e+06	518011	2.43859	0.000570511	0.203931	0.976349	3.88473	12.3669	24.1588	25.1508	18.3659	6.7142	3.16642	1.4676	0.555288	0.283821	0.20565	0.166099	0.147041	0.139954	0.350729	0.44825	0.578879	0.35921	0.217291	0.0374395	0.0176938	0.0147897	0.0221845	5.7	1	0.266418	1.80455	5.33548	15.2251	21.5238	22.3536	14.777	8.29151	4.51946	2.22185	0.86187	0.443905	0.384064	0.356699	0.263948	0.194946	0.287506	0.299967	0.305397	0.167531	0.0824803	0.0127672	0.00529724	0.00593035	0.00889553	5.6	1	0	0	0	0	0	0	0	0	0	0	FALSE	15.9	6.631	X
DNJC9_HUMAN	Q8WXX5	DNAJC9	DnaJ homolog subfamily C member 9 (HDJC9) (DnaJ protein SB73)	260	29,910	385837	25266.2	15.2709	1.87127e-09	11.1119	16.2964	21.4405	22.5044	14.3647	9.83313	1.82719	1.07842	0	0	0	0	0	0	0	0	0.182293	0.182293	0.182293	0.144751	0.144751	0.144751	0.160609	0.160609	0.240914	3.4	1	9.10802	17.7049	22.9828	24.9197	13.7215	9.00728	1.35162	0.917019	0	0	0	0	0	0	0	0	0.0421977	0.0421977	0.0421977	0.0170504	0.0170504	0.0170504	0.0312509	0.0312509	0.0468764	3.4	1	0	0	0	0	0	0	0	0	0	0	FALSE	15.3	5.487	X	X
DNLI1_HUMAN	P18858	LIG1	DNA ligase 1 (EC 6.5.1.1) (DNA ligase I) (Polydeoxyribonucleotide synthase [ATP] 1)	919	101,736	735065	511336	1.43754	0.00564074	0.413236	0.520188	3.5017	20.8227	31.5632	29.5193	12.2174	1.23222	0.210098	0	0	0	0	0	0	0	0	0	0	0	0	0	0	0	0	5.3	1	0.406944	0.724801	4.47596	24.7375	31.1532	28.4832	8.30549	1.43634	0.2765	0	0	0	0	0	0	0	0	0	0	0	0	0	0	0	0	5.1	1	0	0	0	0	0	0	0	0	0	0	FALSE	10.3	5.405	X		X
DNLZ_HUMAN	Q5SXM8	DNLZ C9orf151	DNL-type zinc finger protein (Hsp70-escort protein 1) (HEP1) (mtHsp70-escort protein)	178	19,204	1562.25				53.0238	35.3492	11.627	0	0	0	0	0	0	0	0	0	0	0	0	0	0	0	0	0	0	0	0	0	0	1	1	53.0784	35.3856	11.5359	0	0	0	0	0	0	0	0	0	0	0	0	0	0	0	0	0	0	0	0	0	0	1	1	0	0	0	0	0	0	0	0	0	0	FALSE	3	10.004
DNM1L_HUMAN	O00429	DNM1L DLP1 DRP1	Dynamin-1-like protein (EC 3.6.5.5) (Dnm1p/Vps1p-like protein) (DVLP) (Dynamin family member proline-rich carboxyl-terminal domain less) (Dymple) (Dynamin-like protein) (Dynamin-like protein 4) (Dynamin-like protein IV) (HdynIV) (Dynamin-related protein 1)	736	81,877	1.81217e+06	496829	3.64746	0.000626308	0	0	0.0837483	7.19655	21.7309	28.9401	25.2119	11.5376	4.30946	0.924869	0.0648295	0	0	0	0	0	0	0	0	0	0	0	0	0	0	6.2	1	0	0	0.108216	9.13466	17.6464	26.581	22.7212	15.5786	6.64409	1.47747	0.108316	0	0	0	0	0	0	0	0	0	0	0	0	0	0	6.4	1	0	0	0	0	0	0	0	0	0	0	FALSE	5.9	6.49	X		X
DNMT1_HUMAN	P26358	DNMT1 AIM CXXC9 DNMT	DNA (cytosine-5)-methyltransferase 1 (Dnmt1) (EC 2.1.1.37) (CXXC-type zinc finger protein 9) (DNA methyltransferase HsaI) (DNA MTase HsaI) (M.HsaI) (MCMT)	1616	183,165	2.15601e+06	1.76902e+06	1.21876	0.0209886	0.0719993	0.156561	0.156561	0.108561	4.6891	15.3173	25.0362	26.0062	17.116	7.7843	2.22071	0.482733	0.0955661	0.00999976	0.0752518	0.115019	0.105019	0.0397668	0.0624492	0.137742	0.137742	0.0752926	0	0	0	7.6	1	0.068284	0.199828	0.199828	0.154305	3.87332	15.1921	25.8037	26.9503	17.3999	7.12236	2.17241	0.404013	0.0699578	0.0117586	0.0756553	0.106176	0.0944172	0.0305205	0.0169384	0.0236782	0.0236782	0.00673976	0	0	0	7.6	1	0	0	0	0	0	0	0	0	0	0	FALSE	16.2	7.561	X	X
DNPEP_HUMAN	Q9ULA0	DNPEP ASPEP DAP	Aspartyl aminopeptidase (EC 3.4.11.21)	485	53,410	120527	28103.2	4.28872	7.49432e-05	0	0	0	0	0	0	0	0	0	0	3.70691	26.0297	29.2743	27.9383	7.30362	4.05902	1.68817	0	0	0	0	0	0	0	0	13.1	1	0	0	0	0	0	0	0	0	0	0	2.06339	26.2517	29.8826	30.2143	7.08162	3.45069	1.05568	0	0	0	0	0	0	0	0	13.2	1	0	0	0	0	0	0	0	0	0	0	FALSE	4.4	7.098	X
DNPH1_HUMAN	O43598	DNPH1 C6orf108 RCL	2'-deoxynucleoside 5'-phosphate N-hydrolase 1 (EC 3.2.2.-) (c-Myc-responsive protein RCL)	174	19,108	120760	30675.9	3.93665	2.28048e-09	2.66788	6.31569	16.3606	31.187	26.7212	16.6763	0.0712828	0	0	0	0	0	0	0	0	0	0	0	0	0	0	0	0	0	0	4.4	1	2.29905	7.51276	18.7481	31.5012	25.5651	14.3297	0.0440276	0	0	0	0	0	0	0	0	0	0	0	0	0	0	0	0	0	0	4.2	1	0	0	0	0	0	0	0	0	0	0	FALSE	3.1	4.837	X
DNS2A_HUMAN	O00115	DNASE2 DNASE2A DNL2	Deoxyribonuclease-2-alpha (EC 3.1.22.1) (Acid DNase) (Deoxyribonuclease II alpha) (DNase II alpha) (Lysosomal DNase II) (R31240_2)	360	39,581	385456	270338	1.42583	0.000295098	2.83465	5.96701	11.6785	28.141	25.8474	20.3309	2.30692	0.670217	0.328052	0.146889	0	0.0995015	0.0995015	0.212802	0.232051	0.232051	0.276532	0.251256	0.251256	0.0934739	0	0	0	0	0	4.6	1	2.10948	6.61075	12.0285	28.9611	25.1771	20.05	2.04196	0.808601	0.410487	0.187143	0	0.136146	0.136146	0.289972	0.28354	0.28354	0.204983	0.118614	0.118614	0.0433442	0	0	0	0	0	4.6	1	0	0	0	0	0	0	0	0	0	0	FALSE	4.1	7.877	X
DOC10_HUMAN	Q96BY6	DOCK10 KIAA0694 ZIZ3	Dedicator of cytokinesis protein 10 (Zizimin-3)	2186	249,531	15611.1				0	0	0	0	0	0	0	0	31.0602	33.3333	33.3333	2.2731	0	0	0	0	0	0	0	0	0	0	0	0	0	10.1	1	0	0	0	0	0	0	0	0	31.2532	33.3333	33.3333	2.08011	0	0	0	0	0	0	0	0	0	0	0	0	0	10.1	1	0	0	0	0	0	0	0	0	0	0	FALSE	6.6	6.801
DOC11_HUMAN	Q5JSL3	DOCK11 ZIZ2	Dedicator of cytokinesis protein 11 (Activated Cdc42-associated guanine nucleotide exchange factor) (ACG) (Zizimin-2)	2073	237,671	19820.2	5914.74	3.35099	7.18433e-06	0	0	0	0	0	0	0	0	19.5655	33.3333	33.3333	13.7678	0	0	0	0	0	0	0	0	0	0	0	0	0	10.4	1	0	0	0	0	0	0	0	0	20.4735	33.3333	33.3333	12.8599	0	0	0	0	0	0	0	0	0	0	0	0	0	10.4	1	0	0	0	0	0	0	0	0	0	0	FALSE	5.6	7.532	X
DOCK2_HUMAN	Q92608	DOCK2 KIAA0209	Dedicator of cytokinesis protein 2	1830	211,948	5804.82	2164.18	2.68223	0.115694	0	0	0	0	0	0	0	0	0	0	0	0	0	0	0	0	0	0	0	0	0	8.24922	8.24922	38.3502	45.1514	24.7	1	0	0	0	0	0	0	0	0	0	0	0	0	0	0	0	0	0	0	0	0	0	8.32835	8.32835	38.3343	45.009	24.7	1	0	0	0	0	0	0	0	0	0	0	FALSE	1.7	6.555
DOCK5_HUMAN	Q9H7D0	DOCK5	Dedicator of cytokinesis protein 5	1870	215,309	121710	28083.9	4.33379	1.37067e-08	0	0	0	0	0	0	0	0	12.4781	25.6989	31.3274	20.8552	7.6344	2.00597	0	0	0	0	0	0	0	0	0	0	0	10.8	1	0	0	0	0	0	0	0	0	15.0587	27.5889	31.2832	18.2747	5.74442	2.05011	0	0	0	0	0	0	0	0	0	0	0	10.7	1	0	0	0	0	0	0	0	0	0	0	FALSE	2	7.804
DOCK6_HUMAN	Q96HP0	DOCK6 KIAA1395	Dedicator of cytokinesis protein 6	2047	229,558	48443.4	63229.2	0.766156	2.60803e-06	0	0	0	0	0	0	0	0	8.68944	16.0671	26.5379	23.1294	17.2662	6.79538	1.51452	0	0	0	0	0	0	0	0	0	0	11.5	1	0	0	0	0	0	0	0	0	9.90463	17.21	24.5937	21.3196	16.1233	8.7396	2.10913	0	0	0	0	0	0	0	0	0	0	11.4	1	0	0	0	0	0	0	0	0	0	0	FALSE	5.2	6.414	X
DOCK7_HUMAN	Q96N67	DOCK7 KIAA1771	Dedicator of cytokinesis protein 7	2140	242,561	489997	491920	0.996091	0.885758	0.411402	0.907965	0.907965	1.91028	1.27658	1.27658	0	0.182094	8.30662	20.0383	26.4609	21.8782	10.8951	4.40805	0.918228	0.16969	0.0520802	0	0	0	0	0	0	0	0	11.1	1	0.357576	0.970059	0.970059	2.24137	1.5097	1.5097	0	0.333892	9.64662	20.775	25.0414	19.8967	9.81062	5.39007	1.2705	0.228263	0.0484545	0	0	0	0	0	0	0	0	11	1	0	0	0	0	0	0	0	0	0	0	FALSE	7.6	6.471	X		X
DOCK8_HUMAN	Q8NF50	DOCK8	Dedicator of cytokinesis protein 8	2099	238,529	3139.96	5088.14	0.617115	0.00592941	0	0	0	0	0	0	0	0	0	33.3333	33.3333	33.3333	0	0	0	0	0	0	0	0	0	0	0	0	0	11	1	0	0	0	0	0	0	0	0	0	33.3333	33.3333	33.3333	0	0	0	0	0	0	0	0	0	0	0	0	0	11	1	0	0	0	0	0	0	0	0	0	0	FALSE	2.3	6.541	X
DOCK9_HUMAN	Q9BZ29	DOCK9 KIAA1058 ZIZ1	Dedicator of cytokinesis protein 9 (Cdc42 guanine nucleotide exchange factor zizimin-1) (Zizimin-1)	2069	236,446	23535.7				0	0	0	0	0	0	0	0	15.6102	33.3333	33.3333	17.7232	0	0	0	0	0	0	0	0	0	0	0	0	0	10.5	1	0	0	0	0	0	0	0	0	17.4957	33.3333	33.3333	15.8376	0	0	0	0	0	0	0	0	0	0	0	0	0	10.5	1	0	0	0	0	0	0	0	0	0	0	FALSE	8.8	7.2
DOHH_HUMAN	Q9BU89	DOHH HLRC1	Deoxyhypusine hydroxylase (hDOHH) (EC 1.14.99.29) (Deoxyhypusine dioxygenase) (Deoxyhypusine monooxygenase) (HEAT-like repeat-containing protein 1)	302	32,904	14614.9	2490.86	5.8674	2.88359e-07	20.8539	29.9567	31.0162	17.1136	1.05948	0	0	0	0	0	0	0	0	0	0	0	0	0	0	0	0	0	0	0	0	2.4	1	15.157	29.6878	31.6492	21.5446	1.96143	0	0	0	0	0	0	0	0	0	0	0	0	0	0	0	0	0	0	0	0	2.6	1	0	0	0	0	0	0	0	0	0	0	FALSE	15.2	4.605	X
DOK3_HUMAN	Q7L591	DOK3	Docking protein 3 (Downstream of tyrosine kinase 3)	496	53,288	40660.2				0	0	0	0	0	0	0	0	0	0	0	0	0	0	0	0	22.9693	22.9693	22.9693	0	0	10.3641	10.3641	10.3641	0	18, 23	2	0	0	0	0	0	0	0	0	0	0	0	0	0	0	0	0	28.1931	28.1931	28.1931	0	0	5.14022	5.14022	5.14022	0	18	1	0	0	0	0	0	0	0	0	0	0	FALSE	1.2	7.571
DOK4_HUMAN	Q8TEW6	DOK4	Docking protein 4 (Downstream of tyrosine kinase 4) (Insulin receptor substrate 5) (IRS-5) (IRS5)	326	37,028	9472.23				0	0	0	0	33.3333	33.3333	33.3333	0	0	0	0	0	0	0	0	0	0	0	0	0	0	0	0	0	0	6	1	0	0	0	0	33.3333	33.3333	33.3333	0	0	0	0	0	0	0	0	0	0	0	0	0	0	0	0	0	0	6	1	0	0	0	0	0	0	0	0	0	0	FALSE	0.2	7.887
DOP1_HUMAN	Q5JWR5	DOP1A DOPEY1 KIAA1117	Protein dopey-1	2465	277,355	58391.5	106310	0.549255	5.49787e-05	0	0	0	0	0	0	0	0	0	0	0	33.041	33.3333	33.3333	0.29231	0	0	0	0	0	0	0	0	0	0	13	1	0	0	0	0	0	0	0	0	0	0	0	33.002	33.3333	33.3333	0.331297	0	0	0	0	0	0	0	0	0	0	13	1	0	0	0	0	0	0	0	0	0	0	FALSE	3.8	5.988
DOPD_HUMAN	P30046	DDT	D-dopachrome decarboxylase (EC 4.1.1.84) (D-dopachrome tautomerase) (Phenylpyruvate tautomerase II)	118	12,712	483610	69617.4	6.94668	0.000185364	0.424227	1.13474	5.35425	22.1398	27.9847	26.6559	10.5316	3.98424	1.14148	0.197334	0.0479416	0	0	0.0351674	0.0726682	0.134596	0.0994283	0.0619275	0	0	0	0	0	0	0	5.2	1	0.390998	1.48579	6.17076	24.0824	26.4571	25.1138	8.49693	5.1109	1.84586	0.290374	0.0766573	0	0	0.0752313	0.115312	0.159472	0.0842411	0.0441601	0	0	0	0	0	0	0	5.1	1	0	0	0	0	0	0	0	0	0	0	FALSE	3.5	7.044	X
DOT1L_HUMAN	Q8TEK3	DOT1L KIAA1814 KMT4	Histone-lysine N-methyltransferase, H3 lysine-79 specific (EC 2.1.1.360) (DOT1-like protein) (Histone H3-K79 methyltransferase) (H3-K79-HMTase) (Lysine N-methyltransferase 4)	1537	164,856	475.45	6284.17	0.0756584	8.90741e-05	0	0	0	0	0	0	0	0	0	0	0	0	0	0	0	0	0	0	0	33.3333	33.3333	33.3333	0	0	0	21	1	0	0	0	0	0	0	0	0	0	0	0	0	0	0	0	0	0	0	0	33.3333	33.3333	33.3333	0	0	0	21	1	0	0	0	0	0	0	0	0	0	0	FALSE	3.6	9.561
DP13A_HUMAN	Q9UKG1	APPL1 APPL DIP13A KIAA1428	DCC-interacting protein 13-alpha (Dip13-alpha) (Adapter protein containing PH domain, PTB domain and leucine zipper motif 1)	709	79,663	60544.6	4040.2	14.9855	5.39304e-06	0	0	0	33.3333	33.3333	33.3333	0	0	0	0	0	0	0	0	0	0	0	0	0	0	0	0	0	0	0	5	1	0	0	0	33.3333	33.3333	33.3333	0	0	0	0	0	0	0	0	0	0	0	0	0	0	0	0	0	0	0	5	1	0	0	0	0	0	0	0	0	0	0	FALSE	1.6	5.181	X		X
DP13B_HUMAN	Q8NEU8	APPL2 DIP13B	DCC-interacting protein 13-beta (Dip13-beta) (Adapter protein containing PH domain, PTB domain and leucine zipper motif 2)	664	74,493	19135.9				0	0	0	33.3333	33.3333	33.3333	0	0	0	0	0	0	0	0	0	0	0	0	0	0	0	0	0	0	0	5	1	0	0	0	33.3333	33.3333	33.3333	0	0	0	0	0	0	0	0	0	0	0	0	0	0	0	0	0	0	0	5	1	0	0	0	0	0	0	0	0	0	0	FALSE	1.2	4.732			X
DPCD_HUMAN	Q9BVM2	DPCD	Protein DPCD	203	23,240	3542.48				0	0	0	0	0	0	0	0	0	0	0	0	0	0	0	0	0	0	0	0	0	0	28.5714	28.5714	42.8571	25	1	0	0	0	0	0	0	0	0	0	0	0	0	0	0	0	0	0	0	0	0	0	0	28.5714	28.5714	42.8571	25	1	0	0	0	0	0	0	0	0	0	0	FALSE	4.9	9.215	X		X
DPH2_HUMAN	Q9BQC3	DPH2 DPH2L2	2-(3-amino-3-carboxypropyl)histidine synthase subunit 2 (EC 2.5.1.108) (Diphthamide biosynthesis protein 2) (Diphtheria toxin resistance protein 2) (S-adenosyl-L-methionine:L-histidine 3-amino-3-carboxypropyltransferase 2)	489	52,083	4518.98	1236.23	3.65544	1.05489e-05	0	0	0	33.3333	33.3333	33.3333	0	0	0	0	0	0	0	0	0	0	0	0	0	0	0	0	0	0	0	5	1	0	0	0	33.3333	33.3333	33.3333	0	0	0	0	0	0	0	0	0	0	0	0	0	0	0	0	0	0	0	5	1	0	0	0	0	0	0	0	0	0	0	FALSE	5.2	5.279	X
DPH5_HUMAN	Q9H2P9	DPH5 AD-018 CGI-30 HSPC143 NPD015	Diphthine methyl ester synthase (EC 2.1.1.314) (Diphthamide biosynthesis methyltransferase)	285	31,651	45554.2	7097.96	6.41793	0.000180129	0	0	9.62726	18.1367	28.2295	23.7061	15.1967	5.10386	0	0	0	0	0	0	0	0	0	0	0	0	0	0	0	0	0	5.3	1	0	0	11.131	20.7937	27.5248	22.2024	12.5397	5.80852	0	0	0	0	0	0	0	0	0	0	0	0	0	0	0	0	0	5.1	1	0	0	0	0	0	0	0	0	0	0	FALSE	9.9	5.08	X
DPOA2_HUMAN	Q14181	POLA2	DNA polymerase alpha subunit B (DNA polymerase alpha 70 kDa subunit)	598	65,948	116215	113921	1.02014	0.772004	0	0	0	0	0	0	9.57136	21.757	27.5558	23.762	11.5763	5.77754	0	0	0	0	0	0	0	0	0	0	0	0	0	9.1	1	0	0	0	0	0	0	9.35613	21.7131	27.7158	23.9772	11.6202	5.61755	0	0	0	0	0	0	0	0	0	0	0	0	0	9.1	1	0	0	0	0	0	0	0	0	0	0	FALSE	5.5	5.026	X		X
DPOD1_HUMAN	P28340	POLD1 POLD	DNA polymerase delta catalytic subunit (EC 2.7.7.7) (3'-5' exodeoxyribonuclease) (EC 3.1.11.-) (DNA polymerase subunit delta p125)	1107	123,631	284602	351409	0.809887	0.0402638	0	0	0	0	3.08597	16.9363	27.0248	27.6799	15.413	5.63611	2.38704	0.984018	0.672435	0.180473	0	0	0	0	0	0	0	0	0	0	0	7.5	1	0	0	0	0	2.60461	16.2547	26.8456	28.0846	16.1731	5.84667	2.38401	0.905562	0.641089	0.26008	0	0	0	0	0	0	0	0	0	0	0	7.6	1	0	0	0	0	0	0	0	0	0	0	FALSE	11	6.7	X	X		X
DPOD2_HUMAN	P49005	POLD2	DNA polymerase delta subunit 2 (DNA polymerase delta subunit p50)	469	51,289	39568.6	61977.9	0.63843	4.02173e-05	0	1.4488	8.19375	14.6241	13.1753	18.3162	18.7093	18.7093	6.8234	0	0	0	0	0	0	0	0	0	0	0	0	0	0	0	0	6.2	1	0	1.61972	8.38283	14.5586	12.9389	17.9453	18.7747	18.7747	7.00517	0	0	0	0	0	0	0	0	0	0	0	0	0	0	0	0	6.2	1	0	0	0	0	0	0	0	0	0	0	FALSE	7	5.297	X	X
DPOD3_HUMAN	Q15054	POLD3 KIAA0039	DNA polymerase delta subunit 3 (DNA polymerase delta subunit C) (DNA polymerase delta subunit p66) (DNA polymerase delta subunit p68)	466	51,400	271505	527417	0.514783	0.00020676	3.29074	3.45907	3.38574	7.10839	9.33886	14.5969	15.0725	14.477	10.6639	5.89166	3.69063	1.93916	1.31548	0.951085	0.934798	0.970598	1.04561	0.768882	0.687317	0.277588	0.134074	0	0	0	0	7	1	2.97723	3.8034	3.99698	8.43548	9.46366	13.9049	14.2351	14.1758	11.302	6.11643	3.92101	2.04659	1.46336	1.26864	0.968208	0.833675	0.53009	0.260468	0.177924	0.0842528	0.0347963	0	0	0	0	6.9	1	0	0	0	0	0	0	0	0	0	0	FALSE	6	9.614	X	X
DPOE1_HUMAN	Q07864	POLE POLE1	DNA polymerase epsilon catalytic subunit A (EC 2.7.7.7) (3'-5' exodeoxyribonuclease) (EC 3.1.11.-) (DNA polymerase II subunit A)	2286	261,518	34172.7	119818	0.285204	3.34602e-05	0	0	0	0	0	0	0	12.9313	29.147	33.3333	20.4021	4.1863	0	0	0	0	0	0	0	0	0	0	0	0	0	9.7	1	0	0	0	0	0	0	0	12.6009	29.9597	33.3333	20.7325	3.3736	0	0	0	0	0	0	0	0	0	0	0	0	0	9.7	1	0	0	0	0	0	0	0	0	0	0	FALSE	9.7	6.084	X	X	X	X
DPOE2_HUMAN	P56282	POLE2 DPE2	DNA polymerase epsilon subunit 2 (DNA polymerase II subunit 2) (DNA polymerase epsilon subunit B)	527	59,537	13605.9				0	0	0	0	0	0	0	33.3333	33.3333	33.3333	0	0	0	0	0	0	0	0	0	0	0	0	0	0	0	9	1	0	0	0	0	0	0	0	33.3333	33.3333	33.3333	0	0	0	0	0	0	0	0	0	0	0	0	0	0	0	9	1	0	0	0	0	0	0	0	0	0	0	FALSE	3.5	6.046			X
DPOE3_HUMAN	Q9NRF9	POLE3 CHRAC17	DNA polymerase epsilon subunit 3 (Arsenic-transactivated protein) (AsTP) (Chromatin accessibility complex 17 kDa protein) (CHRAC-17) (HuCHRAC17) (DNA polymerase II subunit 3) (DNA polymerase epsilon subunit p17)	147	16,860	151516	96369.3	1.57224	0.000240255	10.5069	15.5178	19.2682	23.6707	17.3863	11.4212	2.22889	0	0	0	0	0	0	0	0	0	0	0	0	0	0	0	0	0	0	3.6	1	8.29487	16.0606	20.7783	25.7593	16.888	10.5596	1.65933	0	0	0	0	0	0	0	0	0	0	0	0	0	0	0	0	0	0	3.6	1	0	0	0	0	0	0	0	0	0	0	FALSE	7.7	4.536	X		X
DPOE4_HUMAN	Q9NR33	POLE4	DNA polymerase epsilon subunit 4 (DNA polymerase II subunit 4) (DNA polymerase epsilon subunit p12)	117	12,209	16790.6	6246.25	2.68812	0.000312028	31.9858	29.2547	28.4371	9.12656	1.19576	0	0	0	0	0	0	0	0	0	0	0	0	0	0	0	0	0	0	0	0	1.7	1	26.3604	29.0101	29.3301	13.3679	1.93143	0	0	0	0	0	0	0	0	0	0	0	0	0	0	0	0	0	0	0	0	2.1	1	0	0	0	0	0	0	0	0	0	0	FALSE	3.1	4.68			X
DPOLA_HUMAN	P09884	POLA1 POLA	DNA polymerase alpha catalytic subunit (EC 2.7.7.7) (DNA polymerase alpha catalytic subunit p180)	1462	165,913	870703	816877	1.06589	0.334823	0	0	0	0	0	0.493637	13.1542	25.8034	30.2947	19.6784	7.26594	2.54502	0.500711	0.263979	0	0	0	0	0	0	0	0	0	0	0	8.8	1	0	0	0	0	0	0.407433	12.9924	25.4353	30.3492	19.7569	7.50406	2.57666	0.584028	0.39395	0	0	0	0	0	0	0	0	0	0	0	8.8	1	0	0	0	0	0	0	0	0	0	0	FALSE	11	5.572	X		X
DPOLM_HUMAN	Q9NP87	POLM polmu	DNA-directed DNA/RNA polymerase mu (Pol Mu) (EC 2.7.7.7) (Terminal transferase)	494	54,816	1103.73				0	0	0	33.3333	33.3333	33.3333	0	0	0	0	0	0	0	0	0	0	0	0	0	0	0	0	0	0	0	5	1	0	0	0	33.3333	33.3333	33.3333	0	0	0	0	0	0	0	0	0	0	0	0	0	0	0	0	0	0	0	5	1	0	0	0	0	0	0	0	0	0	0	FALSE	10.8	8.263	X
DPP3_HUMAN	Q9NY33	DPP3	Dipeptidyl peptidase 3 (EC 3.4.14.4) (Dipeptidyl aminopeptidase III) (Dipeptidyl arylamidase III) (Dipeptidyl peptidase III) (DPP III) (Enkephalinase B)	737	82,589	913473	219146	4.16832	0.000301404	0	0	2.86569	16.8284	30.1902	29.7932	16.5049	3.14314	0.674433	0	0	0	0	0	0	0	0	0	0	0	0	0	0	0	0	5.5	1	0	0	3.70412	20.7004	29.3525	28.7267	12.6329	3.98087	0.902542	0	0	0	0	0	0	0	0	0	0	0	0	0	0	0	0	5.3	1	0	0	0	0	0	0	0	0	0	0	FALSE	9.9	4.885	X
DPP9_HUMAN	Q86TI2	DPP9 DPRP2	Dipeptidyl peptidase 9 (DP9) (EC 3.4.14.5) (Dipeptidyl peptidase IV-related protein 2) (DPRP-2) (Dipeptidyl peptidase IX) (DPP IX) (Dipeptidyl peptidase-like protein 9) (DPLP9)	863	98,263	225742	76562.5	2.94846	1.08611e-09	0	0	0	0	1.99814	9.14677	29.1026	30.9417	24.1866	4.23078	0.393472	0	0	0	0	0	0	0	0	0	0	0	0	0	0	7.8	1	0	0	0	0	1.2452	7.70819	28.9213	31.5871	25.6251	4.41199	0.50101	0	0	0	0	0	0	0	0	0	0	0	0	0	0	7.9	1	0	0	0	0	0	0	0	0	0	0	FALSE	4.1	6.152	X		X
DPS1_HUMAN	Q5T2R2	PDSS1 DPS1 TPRT	All trans-polyprenyl-diphosphate synthase PDSS1 (All-trans-decaprenyl-diphosphate synthase subunit 1) (EC 2.5.1.91) (Decaprenyl pyrophosphate synthase subunit 1) (Decaprenyl-diphosphate synthase subunit 1) (Solanesyl-diphosphate synthase subunit 1) (Trans-prenyltransferase 1) (TPT 1)	415	46,261	51787.7				0	0	0	33.3333	33.3333	33.3333	0	0	0	0	0	0	0	0	0	0	0	0	0	0	0	0	0	0	0	5	1	0	0	0	33.3333	33.3333	33.3333	0	0	0	0	0	0	0	0	0	0	0	0	0	0	0	0	0	0	0	5	1	0	0	0	0	0	0	0	0	0	0	FALSE	1	9.089
DPYD_HUMAN	Q12882	DPYD	Dihydropyrimidine dehydrogenase [NADP(+)] (DHPDHase) (DPD) (EC 1.3.1.2) (Dihydrothymine dehydrogenase) (Dihydrouracil dehydrogenase)	1025	111,401	27854.5				0	0	0	0	0	0	0	33.3333	33.3333	33.3333	0	0	0	0	0	0	0	0	0	0	0	0	0	0	0	9	1	0	0	0	0	0	0	0	33.3333	33.3333	33.3333	0	0	0	0	0	0	0	0	0	0	0	0	0	0	0	9	1	0	0	0	0	0	0	0	0	0	0	FALSE	1.3	6.739
DPYL1_HUMAN	Q14194	CRMP1 DPYSL1 ULIP3	Dihydropyrimidinase-related protein 1 (DRP-1) (Collapsin response mediator protein 1) (CRMP-1) (Inactive dihydropyrimidinase) (Unc-33-like phosphoprotein 3) (ULIP-3)	572	62,184	262055	53296	4.91698	2.83657e-08	0	0.402843	1.55981	2.1051	1.70226	6.8856	14.2439	28.1727	22.5614	16.4198	3.05549	2.32649	0.564497	0	0	0	0	0	0	0	0	0	0	0	0	8.4	1	0	0.520642	1.5283	2.11612	1.59548	6.36036	14.2427	28.2166	23.1968	16.5198	3.00061	2.24791	0.454715	0	0	0	0	0	0	0	0	0	0	0	0	8.4	1	0	0	0	0	0	0	0	0	0	0	FALSE	1.5	6.701			X
DPYL2_HUMAN	Q16555	DPYSL2 CRMP2 ULIP2	Dihydropyrimidinase-related protein 2 (DRP-2) (Collapsin response mediator protein 2) (CRMP-2) (N2A3) (Unc-33-like phosphoprotein 2) (ULIP-2)	572	62,294	1.42854e+06	442239	3.23024	1.6115e-07	0	0.166476	1.4683	1.56807	1.40159	7.19235	18.3092	26.5169	22.5604	12.8282	5.08686	2.11229	0.627849	0.161456	0	0	0	0	0	0	0	0	0	0	0	8.3	1	0	0.207637	1.45508	1.56324	1.3556	6.2702	17.9688	26.149	23.4148	13.1534	5.35929	2.19324	0.647924	0.261819	0	0	0	0	0	0	0	0	0	0	0	8.3	1	0	0	0	0	0	0	0	0	0	0	FALSE	8.3	6.065	X		X
DPYL3_HUMAN	Q14195	DPYSL3 CRMP4 DRP3 ULIP ULIP1	Dihydropyrimidinase-related protein 3 (DRP-3) (Collapsin response mediator protein 4) (CRMP-4) (Unc-33-like phosphoprotein 1) (ULIP-1)	570	61,963	178112	72069.7	2.47139	1.4231e-06	0	0	1.68058	1.68058	1.68058	8.05583	16.4807	28.1156	20.5908	14.3523	3.53715	3.00612	0.819708	0	0	0	0	0	0	0	0	0	0	0	0	8.3	1	0	0	1.50937	1.50937	1.50937	7.68209	16.1597	28.2492	21.1484	14.985	3.5748	2.99348	0.679346	0	0	0	0	0	0	0	0	0	0	0	0	8.3	1	0	0	0	0	0	0	0	0	0	0	FALSE	3.4	6.172	X
DR4L1_HUMAN	P0CG22	DHRS4L1 SDR25C4	Putative dehydrogenase/reductase SDR family member 4-like 1 (EC 1.1.-.-) (Short chain dehydrogenase/reductase family 25C member 4)	281	30,608	56970.8	61936.5	0.919827	0.352772	16.3365	20.9667	31.2931	20.7397	10.664	0	0	0	0	0	0	0	0	0	0	0	0	0	0	0	0	0	0	0	0	2.8	1	13.4048	20.9688	31.615	23.0219	10.9896	0	0	0	0	0	0	0	0	0	0	0	0	0	0	0	0	0	0	0	0	3	1	0	0	0	0	0	0	0	0	0	0	FALSE	0	10.072
DR4L2_HUMAN	Q6PKH6	DHRS4L2 SDR25C3	Dehydrogenase/reductase SDR family member 4-like 2 (EC 1.1.-.-) (Short chain dehydrogenase/reductase family 25C member 3)	230	24,586	36758.7	36921.5	0.995591	0.968866	13.3006	19.2763	31.8555	22.9885	12.5792	0	0	0	0	0	0	0	0	0	0	0	0	0	0	0	0	0	0	0	0	3	1	10.8694	19.6765	32.1256	24.8794	12.4491	0	0	0	0	0	0	0	0	0	0	0	0	0	0	0	0	0	0	0	0	3.1	1	0	0	0	0	0	0	0	0	0	0	FALSE	0	10.412
DRC9_HUMAN	Q9H095	IQCG DRC9	Dynein regulatory complex protein 9 (IQ domain-containing protein G)	443	51,918	74412.3	52897	1.40674	0.0498618	0	0	0	0	0	32.2784	32.2784	32.2784	0	0	0	0	0	0	0	0	0	0	0	1.05492	1.05492	1.05492	0	0	0	7	1	0	0	0	0	0	33.1035	33.1035	33.1035	0	0	0	0	0	0	0	0	0	0	0	0.229816	0.229816	0.229816	0	0	0	7	1	0	0	0	0	0	0	0	0	0	0	FALSE	3.6	6.256	X		X
DREB_HUMAN	Q16643	DBN1 D0S117E	Drebrin (Developmentally-regulated brain protein)	649	71,429	406477	1.83579e+06	0.221418	1.41007e-07	10.4172	16.0956	23.6064	23.8841	15.2548	7.56794	0.521542	0	0	0	0	0	0	0.0617786	0.541026	0.884167	0.822388	0.343141	0	0	0	0	0	0	0	3.4	1	7.49476	15.6625	23.0686	25.8292	15.6167	8.04102	0.453569	0	0	0	0	0	0	0.0957998	0.977099	1.2779	1.1821	0.300804	0	0	0	0	0	0	0	3.5	1	0	0	0	0	0	0	0	0	0	0	FALSE	9.7	4.257	X	X
DRG2_HUMAN	P55039	DRG2	Developmentally-regulated GTP-binding protein 2 (DRG-2) (Translation factor GTPase DRG2) (TRAFAC GTPase DRG2) (EC 3.6.5.-)	364	40,746	233479	54759.1	4.26374	2.06885e-05	0	5.06519	16.8086	27.5111	28.2681	16.5247	5.82219	0	0	0	0	0	0	0	0	0	0	0	0	0	0	0	0	0	0	4.5	1	0	6.25154	17.9998	29.7906	27.0818	15.3335	3.54271	0	0	0	0	0	0	0	0	0	0	0	0	0	0	0	0	0	0	4.4	1	0	0	0	0	0	0	0	0	0	0	FALSE	22.6	8.969	X
DSC1_HUMAN	Q08554	DSC1 CDHF1	Desmocollin-1 (Cadherin family member 1) (Desmosomal glycoprotein 2/3) (DG2/DG3)	894	99,987	1989.07				42.8571	28.5714	28.5714	0	0	0	0	0	0	0	0	0	0	0	0	0	0	0	0	0	0	0	0	0	0	1	1	42.8571	28.5714	28.5714	0	0	0	0	0	0	0	0	0	0	0	0	0	0	0	0	0	0	0	0	0	0	1	1	0	0	0	0	0	0	0	0	0	0	FALSE	9.4	5.155	X
DSC2_HUMAN	Q02487	DSC2 CDHF2 DSC3	Desmocollin-2 (Cadherin family member 2) (Desmocollin-3) (Desmosomal glycoprotein II) (Desmosomal glycoprotein III)	901	99,962	5794.76	2796.04	2.07249	0.00298968	0	0	0	0	0	0	0	0	0	0	0	0	0	8.36799	8.36799	33.3333	24.9653	24.9653	0	0	0	0	0	0	0	16.7	1	0	0	0	0	0	0	0	0	0	0	0	0	0	14.4879	14.4879	33.3333	18.8454	18.8454	0	0	0	0	0	0	0	16.2	1	0	0	0	0	0	0	0	0	0	0	FALSE	5.1	5.078
DSC3_HUMAN	Q14574	DSC3 CDHF3 DSC4	Desmocollin-3 (Cadherin family member 3) (Desmocollin-4) (HT-CP)	896	99,969	20257.6	6494.53	3.11919	0.012158	0	33.3333	33.3333	33.3333	0	0	0	0	0	0	0	0	0	0	0	0	0	0	0	0	0	0	0	0	0	3	1	0	33.3333	33.3333	33.3333	0	0	0	0	0	0	0	0	0	0	0	0	0	0	0	0	0	0	0	0	0	3	1	0	0	0	0	0	0	0	0	0	0	FALSE	3.6	5.81
DSCAM_HUMAN	O60469	DSCAM	Down syndrome cell adhesion molecule (CHD2)	2012	222,260	2742.54				0	0	0	0	0	0	0	0	0	0	0	0	0	0	0	0	0	0	0	0	0	0	28.5714	28.5714	42.8571	25	1	0	0	0	0	0	0	0	0	0	0	0	0	0	0	0	0	0	0	0	0	0	0	28.5714	28.5714	42.8571	25	1	0	0	0	0	0	0	0	0	0	0	FALSE	0.9	7.455
DSG1_HUMAN	Q02413	DSG1 CDHF4	Desmoglein-1 (Cadherin family member 4) (Desmosomal glycoprotein 1) (DG1) (DGI) (Pemphigus foliaceus antigen)	1049	113,748	1387.45				0	0	0	0	0	0	0	0	0	0	0	0	0	0	0	0	0	0	0	0	0	0	28.5714	28.5714	42.8571	25	1	0	0	0	0	0	0	0	0	0	0	0	0	0	0	0	0	0	0	0	0	0	0	28.5714	28.5714	42.8571	25	1	0	0	0	0	0	0	0	0	0	0	FALSE	12.8	4.774	X
DSG2_HUMAN	Q14126	DSG2 CDHF5	Desmoglein-2 (Cadherin family member 5) (HDGC)	1118	122,294	1.72635e+06	2.4732e+06	0.698021	7.16339e-05	0.233812	0.172055	0.110955	0.120197	0.163662	0.163662	0.122698	0.893162	2.84946	5.80787	8.34703	11.1323	12.7859	13.4676	13.3414	11.0033	9.00899	5.09843	3.11469	1.21877	0.513926	0.183913	0.0427335	0.0552788	0.0481476	14	1	0.183985	0.14167	0.100706	0.101532	0.120732	0.120732	0.101214	0.782306	2.61852	5.21734	7.09218	11.1796	15.4258	17.5924	15.5873	10.9102	7.12588	3.49132	1.3858	0.451029	0.167038	0.0466646	0.0112688	0.0208875	0.0238391	13.9	1	0	0	0	0	0	0	0	0	0	0	FALSE	9.9	5.016	X
DSG3_HUMAN	P32926	DSG3 CDHF6	Desmoglein-3 (130 kDa pemphigus vulgaris antigen) (PVA) (Cadherin family member 6)	999	107,533	1387.45				0	0	0	0	0	0	0	0	0	0	0	0	0	0	0	0	0	0	0	0	0	0	28.5714	28.5714	42.8571	25	1	0	0	0	0	0	0	0	0	0	0	0	0	0	0	0	0	0	0	0	0	0	0	28.5714	28.5714	42.8571	25	1	0	0	0	0	0	0	0	0	0	0	FALSE	3.6	4.727
DSG4_HUMAN	Q86SJ6	DSG4 CDHF13	Desmoglein-4 (Cadherin family member 13)	1040	113,824	1387.45				0	0	0	0	0	0	0	0	0	0	0	0	0	0	0	0	0	0	0	0	0	0	28.5714	28.5714	42.8571	25	1	0	0	0	0	0	0	0	0	0	0	0	0	0	0	0	0	0	0	0	0	0	0	28.5714	28.5714	42.8571	25	1	0	0	0	0	0	0	0	0	0	0	FALSE	3.6	4.275
DSN1_HUMAN	Q9H410	DSN1 C20orf172 MIS13	Kinetochore-associated protein DSN1 homolog	356	40,067	2040.33				0	0	0	0	0	0	0	33.3333	33.3333	33.3333	0	0	0	0	0	0	0	0	0	0	0	0	0	0	0	9	1	0	0	0	0	0	0	0	33.3333	33.3333	33.3333	0	0	0	0	0	0	0	0	0	0	0	0	0	0	0	9	1	0	0	0	0	0	0	0	0	0	0	FALSE	2.2	6.714	X		X
DTD1_HUMAN	Q8TEA8	DTD1 C20orf88 DUEB HARS2	D-aminoacyl-tRNA deacylase 1 (DTD) (EC 3.1.1.96) (DNA-unwinding element-binding protein B) (DUE-B) (Gly-tRNA(Ala) deacylase) (Histidyl-tRNA synthase-related)	209	23,424	6800.54	3419.75	1.98861	7.0606e-05	0	0	11.7956	23.5376	33.3333	21.5378	9.79575	0	0	0	0	0	0	0	0	0	0	0	0	0	0	0	0	0	0	4.9	1	0	0	19.8439	29.7183	33.3333	13.4894	3.61502	0	0	0	0	0	0	0	0	0	0	0	0	0	0	0	0	0	0	4.5	1	0	0	0	0	0	0	0	0	0	0	FALSE	8.6	8.177	X
DTL_HUMAN	Q9NZJ0	DTL CDT2 CDW1 DCAF2 L2DTL RAMP	Denticleless protein homolog (DDB1- and CUL4-associated factor 2) (Lethal(2) denticleless protein homolog) (Retinoic acid-regulated nuclear matrix-associated protein)	730	79,468	46017.4	28825.9	1.59639	8.24162e-05	0	0	0	0	0	0	0	0	10.5557	26.5118	33.3333	22.7776	6.82152	0	0	0	0	0	0	0	0	0	0	0	0	10.9	1	0	0	0	0	0	0	0	0	13.4439	28.1704	33.3333	19.8894	5.16298	0	0	0	0	0	0	0	0	0	0	0	0	10.7	1	0	0	0	0	0	0	0	0	0	0	FALSE	5.5	8.792	X		X
DTWD1_HUMAN	Q8N5C7	DTWD1 MDS009	tRNA-uridine aminocarboxypropyltransferase 1 (EC 2.5.1.25) (DTW domain-containing protein 1)	304	35,248	8838				33.4198	25.9047	29.62	7.34018	3.71529	0	0	0	0	0	0	0	0	0	0	0	0	0	0	0	0	0	0	0	0	1.5	1	28.7974	25.6603	30.1336	10.9353	4.4733	0	0	0	0	0	0	0	0	0	0	0	0	0	0	0	0	0	0	0	0	1.9	1	0	0	0	0	0	0	0	0	0	0	FALSE	3.3	8.236	X	X
DTWD2_HUMAN	Q8NBA8	DTWD2	tRNA-uridine aminocarboxypropyltransferase 2 (EC 2.5.1.25) (DTW domain-containing protein 2)	298	33,416	13568.7	48977.7	0.277039	0.00106078	0	0	0	0	0	0	0	0	0	0	0	0	0	33.3333	33.3333	33.3333	0	0	0	0	0	0	0	0	0	15	1	0	0	0	0	0	0	0	0	0	0	0	0	0	33.3333	33.3333	33.3333	0	0	0	0	0	0	0	0	0	15	1	0	0	0	0	0	0	0	0	0	0	FALSE	0.8	8.557
DTX2_HUMAN	Q86UW9	DTX2 KIAA1528 RNF58	Probable E3 ubiquitin-protein ligase DTX2 (EC 2.3.2.27) (Protein deltex-2) (Deltex2) (hDTX2) (RING finger protein 58) (RING-type E3 ubiquitin transferase DTX2)	622	67,246	11574.5	4971.59	2.32812	3.93147e-06	3.53347	7.52598	15.1711	26.7085	21.5382	13.8931	0	3.87654	3.87654	3.87654	0	0	0	0	0	0	0	0	0	0	0	0	0	0	0	4.3	1	3.61405	9.05202	15.9713	26.9808	20.3381	13.4188	0	3.54166	3.54166	3.54166	0	0	0	0	0	0	0	0	0	0	0	0	0	0	0	4.2	1	0	0	0	0	0	0	0	0	0	0	FALSE	0.3	8.304
DTX3L_HUMAN	Q8TDB6	DTX3L BBAP	E3 ubiquitin-protein ligase DTX3L (EC 2.3.2.27) (B-lymphoma- and BAL-associated protein) (Protein deltex-3-like) (RING-type E3 ubiquitin transferase DTX3L) (Rhysin-2) (Rhysin2)	740	83,554	24801.5	6543.52	3.79024	8.87403e-06	0	0	0	0	0	6.11134	19.6378	27.5098	27.222	13.6955	5.82349	0	0	0	0	0	0	0	0	0	0	0	0	0	0	8.4	1	0	0	0	0	0	7.38762	22.8891	29.0221	25.9457	10.4443	4.31118	0	0	0	0	0	0	0	0	0	0	0	0	0	0	8.1	1	0	0	0	0	0	0	0	0	0	0	FALSE	3	7.886	X
DUS12_HUMAN	Q9UNI6	DUSP12	Dual specificity protein phosphatase 12 (EC 3.1.3.16) (EC 3.1.3.48) (Dual specificity tyrosine phosphatase YVH1)	340	37,687	141207	39154.7	3.60639	2.85192e-09	4.44879	14.306	26.693	29.9674	18.6273	5.95751	0	0	0	0	0	0	0	0	0	0	0	0	0	0	0	0	0	0	0	3.7	1	3.2129	15.0629	27.192	30.9046	17.9836	5.64403	0	0	0	0	0	0	0	0	0	0	0	0	0	0	0	0	0	0	0	3.6	1	0	0	0	0	0	0	0	0	0	0	FALSE	12.1	6.509	X
DUS23_HUMAN	Q9BVJ7	DUSP23 LDP3 VHZ	Dual specificity protein phosphatase 23 (EC 3.1.3.16) (EC 3.1.3.48) (Low molecular mass dual specificity phosphatase 3) (LDP-3) (VH1-like phosphatase Z)	150	16,588	16967	7799	2.17553	4.88003e-06	29.1687	32.2936	25.69	12.8478	0	0	0	0	0	0	0	0	0	0	0	0	0	0	0	0	0	0	0	0	0	1.9	1	22.3776	32.525	27.4908	17.6066	0	0	0	0	0	0	0	0	0	0	0	0	0	0	0	0	0	0	0	0	0	2.2	1	0	0	0	0	0	0	0	0	0	0	FALSE	3.5	8.102	X
DUS3_HUMAN	P51452	DUSP3 VHR	Dual specificity protein phosphatase 3 (EC 3.1.3.16) (EC 3.1.3.48) (Dual specificity protein phosphatase VHR) (Vaccinia H1-related phosphatase) (VHR)	185	20,478	81645.6	32052.4	2.54726	3.59511e-07	18.6759	23.0807	28.8489	20.0123	9.38217	0	0	0	0	0	0	0	0	0	0	0	0	0	0	0	0	0	0	0	0	2.6	1	15.3704	23.6906	29.4306	22.476	9.03232	0	0	0	0	0	0	0	0	0	0	0	0	0	0	0	0	0	0	0	0	2.8	1	0	0	0	0	0	0	0	0	0	0	FALSE	3.3	7.63	X		X
DUS9_HUMAN	Q99956	DUSP9 MKP4	Dual specificity protein phosphatase 9 (EC 3.1.3.16) (EC 3.1.3.48) (Mitogen-activated protein kinase phosphatase 4) (MAP kinase phosphatase 4) (MKP-4)	384	41,868	9051.13	4856.57	1.86369	1.05029e-06	0	18.5212	33.3333	33.3333	14.8121	0	0	0	0	0	0	0	0	0	0	0	0	0	0	0	0	0	0	0	0	3.4	1	0	20.9105	33.3333	33.3333	12.4229	0	0	0	0	0	0	0	0	0	0	0	0	0	0	0	0	0	0	0	0	3.4	1	0	0	0	0	0	0	0	0	0	0	FALSE	3.4	5.839	X
DUT_HUMAN	P33316	DUT	Deoxyuridine 5'-triphosphate nucleotidohydrolase, mitochondrial (dUTPase) (EC 3.6.1.23) (dUTP pyrophosphatase)	252	26,563	1.1168e+06	889698	1.25525	4.49747e-05	4.14946	8.01834	14.1331	23.8049	23.1839	17.3145	5.69401	1.14089	0.384962	0.146363	0.120404	0.162154	0.181452	0.207004	0.2286	0.235835	0.228241	0.173823	0.177795	0.15623	0.109713	0.0483465	0	0	0	4.5	1	3.44041	8.9568	15.934	26.33	22.3194	15.7379	3.83524	1.27124	0.517668	0.177222	0.113095	0.11582	0.136517	0.215842	0.247732	0.239208	0.162431	0.0959957	0.0657423	0.0488092	0.0289106	0.0100829	0	0	0	4.3	1	0	0	0	0	0	0	0	0	0	0	FALSE	10.9	9.515	X
DVL1_HUMAN	O14640	DVL1	Segment polarity protein dishevelled homolog DVL-1 (Dishevelled-1) (DSH homolog 1)	695	75,187	52947.2	7572.75	6.9918	9.92999e-09	0	0	0	33.0009	33.3333	33.3333	0.332481	0	0	0	0	0	0	0	0	0	0	0	0	0	0	0	0	0	0	5	1	0	0	0	32.1941	33.3333	33.3333	1.13928	0	0	0	0	0	0	0	0	0	0	0	0	0	0	0	0	0	0	5	1	0	0	0	0	0	0	0	0	0	0	FALSE	0.1	7.596			X
DVL2_HUMAN	O14641	DVL2	Segment polarity protein dishevelled homolog DVL-2 (Dishevelled-2) (DSH homolog 2)	736	78,948	58295.1	4025.03	14.4831	2.88986e-06	0	0	0.641665	31.4742	32.3818	32.2003	1.85912	0.951566	0.491376	0	0	0	0	0	0	0	0	0	0	0	0	0	0	0	0	5	1	0	0	0.80378	31.8154	32.4812	32.0517	1.51789	0.852151	0.477866	0	0	0	0	0	0	0	0	0	0	0	0	0	0	0	0	5	1	0	0	0	0	0	0	0	0	0	0	FALSE	2.4	5.742	X
DVLP1_HUMAN	P54792	DVL1P1 DVL DVL1 DVL1L1	Putative segment polarity protein dishevelled homolog DVL1P1 (DSH homolog 1-like) (Segment polarity protein dishevelled homolog DVL-1-like) (Dishevelled-1-like)	670	73,254	52947.2	7572.75	6.9918	9.92999e-09	0	0	0	33.0009	33.3333	33.3333	0.332481	0	0	0	0	0	0	0	0	0	0	0	0	0	0	0	0	0	0	5	1	0	0	0	32.1941	33.3333	33.3333	1.13928	0	0	0	0	0	0	0	0	0	0	0	0	0	0	0	0	0	0	5	1	0	0	0	0	0	0	0	0	0	0	FALSE	0	6.143
DX39A_HUMAN	O00148	DDX39A DDX39	ATP-dependent RNA helicase DDX39A (EC 3.6.4.13) (DEAD box protein 39) (Nuclear RNA helicase URH49)	427	49,130	2.99671e+06	1.8138e+06	1.65217	0.000301595	1.07923	3.03917	8.22323	17.5904	21.9343	19.1089	10.4709	4.81487	2.69022	1.45335	0.807164	0.852911	0.909789	0.861392	0.849762	0.850581	0.773196	0.623165	0.573393	0.495403	0.502709	0.437988	0.358627	0.35528	0.34403	5.1	1	1.26908	4.55001	10.8422	21.8119	21.4699	17.4373	7.11644	4.77137	2.73126	1.4249	0.647203	0.805959	0.970185	1.098	0.915385	0.78345	0.481614	0.294504	0.148953	0.106925	0.0884929	0.0682011	0.0573598	0.0566185	0.0527987	4.8	1	0	0	0	0	0	0	0	0	0	0	FALSE	40.8	5.411	X	X
DX39B_HUMAN	Q13838	DDX39B BAT1 UAP56	Spliceosome RNA helicase DDX39B (EC 3.6.4.13) (56 kDa U2AF65-associated protein) (ATP-dependent RNA helicase p47) (DEAD box protein UAP56) (HLA-B-associated transcript 1 protein)	428	48,991	3.33929e+06	1.76779e+06	1.88896	3.5299e-05	1.50826	3.53354	9.92247	18.3184	21.7812	18.0206	9.94418	4.70033	2.38571	1.27098	0.757655	0.699671	0.735013	0.78747	0.777034	0.777734	0.706909	0.569552	0.523997	0.45271	0.459437	0.40039	0.32788	0.324658	0.314245	5	1	1.76549	5.24131	12.9614	22.5965	21.376	16.0176	6.51219	4.35413	2.31131	1.1816	0.631968	0.64392	0.775537	0.960218	0.800489	0.684945	0.421063	0.257459	0.130268	0.0935313	0.0774378	0.0596843	0.0501938	0.049539	0.0461945	4.6	1	0	0	0	0	0	0	0	0	0	0	FALSE	43.7	5.397	X	X
DYH10_HUMAN	Q8IVF4	DNAH10 KIAA2017	Dynein axonemal heavy chain 10 (Axonemal beta dynein heavy chain 10) (Ciliary dynein heavy chain 10)	4471	514,841	33362.2	952.595	35.0224	0.000961585	0	0	0	0	32.6116	32.6116	32.6116	0	0	0.721713	0.721713	0.721713	0	0	0	0	0	0	0	0	0	0	0	0	0	6	1	0	0	0	0	31.9951	31.9951	31.9951	0	0	1.33825	1.33825	1.33825	0	0	0	0	0	0	0	0	0	0	0	0	0	6	1	0	0	0	0	0	0	0	0	0	0	FALSE	2.3	5.623			X
DYH11_HUMAN	Q96DT5	DNAH11	Dynein axonemal heavy chain 11 (Axonemal beta dynein heavy chain 11) (Ciliary dynein heavy chain 11)	4516	520,369	41715.7				0	0	0	0	0	0	0	0	0	0	0	0	0	0	0	0	33.3333	33.3333	33.3333	0	0	0	0	0	0	18	1	0	0	0	0	0	0	0	0	0	0	0	0	0	0	0	0	33.3333	33.3333	33.3333	0	0	0	0	0	0	18	1	0	0	0	0	0	0	0	0	0	0	FALSE	0.3	6.137			X
DYH14_HUMAN	Q0VDD8	DNAH14 C1orf67	Dynein axonemal heavy chain 14 (Axonemal beta dynein heavy chain 14) (Ciliary dynein heavy chain 14)	3507	399,895	51750.7				0	0	0	33.3333	33.3333	33.3333	0	0	0	0	0	0	0	0	0	0	0	0	0	0	0	0	0	0	0	5	1	0	0	0	33.3333	33.3333	33.3333	0	0	0	0	0	0	0	0	0	0	0	0	0	0	0	0	0	0	0	5	1	0	0	0	0	0	0	0	0	0	0	FALSE	0	6.604			X
DYH3_HUMAN	Q8TD57	DNAH3 DNAHC3B	Dynein axonemal heavy chain 3 (Axonemal beta dynein heavy chain 3) (HsADHC3) (Ciliary dynein heavy chain 3) (Dnahc3-b)	4116	470,771	62180.8				6.45823	4.30549	0	26.4914	26.4914	26.4914	0	0	0	0	0	0	0	0	0	0	0	3.25403	3.25403	3.25403	0	0	0	0	0	1.4, 5	2	7.81503	5.21002	0	27.147	27.147	27.147	0	0	0	0	0	0	0	0	0	0	0	1.84466	1.84466	1.84466	0	0	0	0	0	1.4, 5	2	0	0	0	0	0	0	0	0	0	0	FALSE	2.8	6.133			X
DYH5_HUMAN	Q8TE73	DNAH5 DNAHC5 HL1 KIAA1603	Dynein axonemal heavy chain 5 (Axonemal beta dynein heavy chain 5) (Ciliary dynein heavy chain 5)	4624	529,021	9758.59	25950.8	0.376042	0.000350907	0	0	0	0	0	0	0	0	0	12.1408	12.1408	12.1408	21.1926	21.1926	21.1926	0	0	0	0	0	0	0	0	0	0	10.4, 13.7	2	0	0	0	0	0	0	0	0	0	11.2455	11.2455	11.2455	22.0879	22.0879	22.0879	0	0	0	0	0	0	0	0	0	0	10.4, 13.8	2	0	0	0	0	0	0	0	0	0	0	FALSE	1.9	5.822			X
DYH7_HUMAN	Q8WXX0	DNAH7 KIAA0944	Dynein axonemal heavy chain 7 (Axonemal beta dynein heavy chain 7) (Ciliary dynein heavy chain 7) (Dynein heavy chain-like protein 2) (hDHC2)	4024	461,159	4016.13				0	0	0	0	0	0	0	0	0	0	0	0	0	0	0	0	0	0	0	33.3333	33.3333	33.3333	0	0	0	21	1	0	0	0	0	0	0	0	0	0	0	0	0	0	0	0	0	0	0	0	33.3333	33.3333	33.3333	0	0	0	21	1	0	0	0	0	0	0	0	0	0	0	FALSE	2.7	5.719			X
DYHC1_HUMAN	Q14204	DYNC1H1 DHC1 DNCH1 DNCL DNECL DYHC KIAA0325	Cytoplasmic dynein 1 heavy chain 1 (Cytoplasmic dynein heavy chain 1) (Dynein heavy chain, cytosolic)	4646	532,408	1.66694e+07	9.16513e+06	1.81878	3.78009e-05	0	0	0	0	0.162251	0.162251	0.162251	0.0725143	0.81426	1.58406	7.43649	18.7285	24.0631	21.0959	11.3272	6.41907	4.10658	2.04333	0.997006	0.404523	0.213354	0.071682	0.0326581	0.0462185	0.0568394	13.2	1	0	0	0	0	0.0728371	0.0728371	0.0728371	0.0791608	0.852311	1.53753	5.44164	18.0245	25.2111	24.6313	12.9857	6.10122	2.96193	1.32652	0.383698	0.130627	0.0582724	0.0154343	0.00885667	0.0136931	0.0179942	13.4	1	0	0	0	0	0	0	0	0	0	0	FALSE	26.4	6.108	X		X
DYHC2_HUMAN	Q8NCM8	DYNC2H1 DHC1B DHC2 DNCH2 DYH1B KIAA1997	Cytoplasmic dynein 2 heavy chain 1 (Cytoplasmic dynein 2 heavy chain) (Dynein cytoplasmic heavy chain 2) (Dynein heavy chain 11) (hDHC11) (Dynein heavy chain isotype 1B)	4307	492,622	42181.7				0	0	0	0	0	0	0	0	1.70543	1.70543	1.70543	31.6279	31.6279	31.6279	0	0	0	0	0	0	0	0	0	0	0	13	1	0	0	0	0	0	0	0	0	1.36807	1.36807	1.36807	31.9653	31.9653	31.9653	0	0	0	0	0	0	0	0	0	0	0	13	1	0	0	0	0	0	0	0	0	0	0	FALSE	4.9	6.232	X		X
DYL2_HUMAN	Q96FJ2	DYNLL2 DLC2	Dynein light chain 2, cytoplasmic (8 kDa dynein light chain b) (DLC8b) (Dynein light chain LC8-type 2)	89	10,350	18556.2	5687.23	3.26279	4.65665e-07	18.7205	21.0852	8.60488	8.60488	0	0	0	0	14.3282	14.3282	14.3282	0	0	0	0	0	0	0	0	0	0	0	0	0	0	1.5, 10	2	15.8549	19.995	9.42506	9.42506	0	0	0	0	15.1	15.1	15.1	0	0	0	0	0	0	0	0	0	0	0	0	0	0	1.7, 10	2	0	0	0	0	0	0	0	0	0	0	FALSE	4.1	7.126			X
DYN1_HUMAN	Q05193	DNM1 DNM	Dynamin-1 (EC 3.6.5.5)	864	97,408	396678	105030	3.77681	0.000434915	0	0	0.715309	13.4554	26.9908	30.5898	19.3313	6.18244	2.02821	0.546643	0.160083	0	0	0	0	0	0	0	0	0	0	0	0	0	0	5.7	1	0	0	0.825424	17.3066	25.4203	29.6242	15.2037	7.6342	2.88368	0.823053	0.278833	0	0	0	0	0	0	0	0	0	0	0	0	0	0	5.6	1	0	0	0	0	0	0	0	0	0	0	FALSE	4.8	6.847	X		X
DYN2_HUMAN	P50570	DNM2 DYN2	Dynamin-2 (EC 3.6.5.5)	870	98,064	958494	242037	3.96011	0.000554889	0	0	0.508226	13.5476	28.2735	31.2294	19.4036	4.89178	1.52823	0.314671	0.10063	0.0366896	0.0366896	0.0366896	0.0307478	0.0307478	0.0307478	0	0	0	0	0	0	0	0	5.7	1	0	0	0.609891	17.909	26.5871	30.2696	14.8243	6.46116	2.34873	0.49491	0.179923	0.0673437	0.0673437	0.0673437	0.0377701	0.0377701	0.0377701	0	0	0	0	0	0	0	0	5.6	1	0	0	0	0	0	0	0	0	0	0	FALSE	6.5	7.156	X		X	X
DYN3_HUMAN	Q9UQ16	DNM3 KIAA0820	Dynamin-3 (EC 3.6.5.5) (Dynamin, testicular) (T-dynamin)	869	97,746	194978	32459.9	6.00674	0.00114373	0	0	0.36307	9.21208	29.011	32.3754	24.1213	4.32231	0.594846	0	0	0	0	0	0	0	0	0	0	0	0	0	0	0	0	5.8	1	0	0	0.516074	13.876	26.9966	31.7875	19.4573	6.33677	1.0298	0	0	0	0	0	0	0	0	0	0	0	0	0	0	0	0	5.7	1	0	0	0	0	0	0	0	0	0	0	FALSE	1.7	8.283			X
DYR2_HUMAN	Q86XF0	DHFR2 DHFRL1 DHFRP4	Dihydrofolate reductase 2, mitochondrial (Dihydrofolate reductase, mitochondrial) (EC 1.5.1.3) (Dihydrofolate reductase-like protein 1)	187	21,620	217373	88494.1	2.45636	4.87906e-07	22.88	26.062	25.4823	17.0052	6.67788	1.41131	0.481297	0	0	0	0	0	0	0	0	0	0	0	0	0	0	0	0	0	0	2.2	1	19.3163	26.2106	26.5813	19.7154	6.65682	1.24497	0.274562	0	0	0	0	0	0	0	0	0	0	0	0	0	0	0	0	0	0	2.5	1	0	0	0	0	0	0	0	0	0	0	FALSE	4.8	7.858	X
DYR_HUMAN	P00374	DHFR	Dihydrofolate reductase (EC 1.5.1.3)	187	21,453	788171	215824	3.65192	6.69757e-07	18.2674	22.9677	24.1922	20.3022	9.64897	4.48538	0.136157	0	0	0	0	0	0	0	0	0	0	0	0	0	0	0	0	0	0	2.6	1	15.1386	23.4808	25.4859	22.5712	9.25541	3.99548	0.0725533	0	0	0	0	0	0	0	0	0	0	0	0	0	0	0	0	0	0	2.8	1	0	0	0	0	0	0	0	0	0	0	FALSE	7.4	7.193	X		X
DYST_HUMAN	Q03001	DST BP230 BP240 BPAG1 DMH DT KIAA0728	Dystonin (230 kDa bullous pemphigoid antigen) (230/240 kDa bullous pemphigoid antigen) (Bullous pemphigoid antigen 1) (BPA) (Bullous pemphigoid antigen) (Dystonia musculorum protein) (Hemidesmosomal plaque protein)	7570	860,662	498555	615051	0.810593	2.93379e-05	0	0	0	0	0	1.48802	11.3792	17.6595	18.4751	10.3233	4.91057	3.35957	2.1088	2.57687	4.61862	5.30357	5.26265	3.50063	3.11553	2.2516	1.21922	0.799161	0.556578	0.657638	0.433893	8.5	1	0	0	0	0	0	1.74155	14.289	21.5106	22.5747	11.9575	5.4658	3.65653	2.39612	3.04394	3.72828	3.63073	2.61567	1.21253	0.825379	0.530739	0.253218	0.148676	0.133845	0.162447	0.122746	8.4	1	0	0	0	0	0	0	0	0	0	0	FALSE	12.7	5.021	X		X
E2AK4_HUMAN	Q9P2K8	EIF2AK4 GCN2 KIAA1338	eIF-2-alpha kinase GCN2 (EC 2.7.11.1) (Eukaryotic translation initiation factor 2-alpha kinase 4) (GCN2-like protein)	1649	186,911	39114.7	25940.3	1.50788	8.02588e-06	0	0	0	0	0	0	1.10142	27.6856	33.3333	32.2319	5.6477	0	0	0	0	0	0	0	0	0	0	0	0	0	0	9.1	1	0	0	0	0	0	0	1.2001	27.6844	33.3333	32.1332	5.6489	0	0	0	0	0	0	0	0	0	0	0	0	0	0	9.1	1	0	0	0	0	0	0	0	0	0	0	FALSE	13.1	5.986	X
E2F4_HUMAN	Q16254	E2F4	Transcription factor E2F4 (E2F-4)	413	43,960	4976.06	1023.8	4.8604	0.000213141	0	0	0	0	0	0	0	0	7.87372	7.87372	7.87372	0	0	0	25.4596	25.4596	25.4596	0	0	0	0	0	0	0	0	10, 16	2	0	0	0	0	0	0	0	0	11.0752	11.0752	11.0752	0	0	0	22.2581	22.2581	22.2581	0	0	0	0	0	0	0	0	10, 16	2	0	0	0	0	0	0	0	0	0	0	FALSE	0.9	4.518			X
E41L1_HUMAN	Q9H4G0	EPB41L1 KIAA0338	Band 4.1-like protein 1 (Erythrocyte membrane protein band 4.1-like 1) (Neuronal protein 4.1) (4.1N)	881	98,503	483391	571836	0.845332	0.00488255	2.77804	3.9576	10.9272	17.3738	23.3752	18.8621	12.2883	4.76298	2.16869	0.826448	0.336616	0.288046	0.210209	0.231797	0.218573	0.368448	0.390171	0.356906	0.207031	0.0719066	0	0	0	0	0	5.1	1	2.65317	4.48754	11.22	18.863	21.9404	18.1318	10.7886	5.60034	2.58432	0.871764	0.340555	0.360445	0.277764	0.364271	0.282649	0.438839	0.357277	0.277134	0.120944	0.0392664	0	0	0	0	0	5	1	0	0	0	0	0	0	0	0	0	0	FALSE	0.3	5.366
E41L2_HUMAN	O43491	EPB41L2	Band 4.1-like protein 2 (Erythrocyte membrane protein band 4.1-like 2) (Generally expressed protein 4.1) (4.1G)	1005	112,588	2.11879e+06	2.54905e+06	0.831208	0.00619111	0.60797	2.84527	9.49755	23.2439	27.6108	22.4509	9.04251	2.25853	0.612177	0.0605421	0.0725547	0.0617718	0.0349265	0.0948716	0.284809	0.351496	0.387023	0.248727	0.182041	0.0516417	0	0	0	0	0	5	1	0.570722	3.67891	10.1497	24.2905	26.057	21.6161	8.03681	3.00734	0.848449	0.0869674	0.0852828	0.064311	0.0337666	0.162297	0.340886	0.404371	0.310349	0.150501	0.0870161	0.0187415	0	0	0	0	0	4.9	1	0	0	0	0	0	0	0	0	0	0	FALSE	7.7	5.244	X
E41L3_HUMAN	Q9Y2J2	EPB41L3 DAL1 KIAA0987	Band 4.1-like protein 3 (4.1B) (Differentially expressed in adenocarcinoma of the lung protein 1) (DAL-1) (Erythrocyte membrane protein band 4.1-like 3) [Cleaved into: Band 4.1-like protein 3, N-terminally processed]	1087	120,678	277753	185026	1.50116	0.00127571	0	0.71371	4.63546	21.6112	25.1773	24.2802	7.30444	3.02461	0	0	0	1.12501	1.12501	2.07557	0.950561	1.79009	2.34214	2.34214	1.5026	0	0	0	0	0	0	5.1	1	0	0.891305	4.51614	21.2964	23.1217	24.5093	7.7291	5.01246	0	0	0	1.55004	1.55004	2.85928	1.30923	2.1978	1.44859	1.44859	0.560023	0	0	0	0	0	0	5.2	1	0	0	0	0	0	0	0	0	0	0	FALSE	3.3	4.973	X
E41L5_HUMAN	Q9HCM4	EPB41L5 KIAA1548	Band 4.1-like protein 5 (Erythrocyte membrane protein band 4.1-like 5)	733	81,856	2164.7				0	0	0	0	0	0	0	0	0	0	0	0	0	0	13.6951	33.3333	33.3333	19.6382	0	0	0	0	0	0	0	16.6	1	0	0	0	0	0	0	0	0	0	0	0	0	0	0	16.7022	33.3333	33.3333	16.6311	0	0	0	0	0	0	0	16.5	1	0	0	0	0	0	0	0	0	0	0	FALSE	1.4	6.275
EAF1_HUMAN	Q96JC9	EAF1	ELL-associated factor 1	268	29,042	74514.4	64133.7	1.16186	0.0115867	13.9748	15.8003	18.1802	9.41689	11.1511	13.2316	13.2316	5.01363	0	0	0	0	0	0	0	0	0	0	0	0	0	0	0	0	0	2.3, 6.5	2	11.2636	15.4784	18.8344	11.7693	11.1464	12.9514	12.9514	5.60505	0	0	0	0	0	0	0	0	0	0	0	0	0	0	0	0	0	2.6, 6.6	2	0	0	0	0	0	0	0	0	0	0	FALSE	8.8	5.122	X	X
EAF2_HUMAN	Q96CJ1	EAF2 TRAITS BM-040	ELL-associated factor 2 (Testosterone-regulated apoptosis inducer and tumor suppressor protein)	260	28,792	15624.8	27242.8	0.57354	1.52592e-06	26.3525	17.5684	28.687	13.6961	13.6961	0	0	0	0	0	0	0	0	0	0	0	0	0	0	0	0	0	0	0	0	2	1	21.0361	14.024	29.5977	17.6711	17.6711	0	0	0	0	0	0	0	0	0	0	0	0	0	0	0	0	0	0	0	0	2.8	1	0	0	0	0	0	0	0	0	0	0	FALSE	7.1	4.895	X
ECE2_HUMAN	P0DPD6	ECE2 KIAA0604 UNQ403/PRO740	Endothelin-converting enzyme 2 (ECE-2) (EC 3.4.24.71)	811	91,211	25550.9	15518.3	1.6465	0.177862	0	0	33.3333	33.3333	33.3333	0	0	0	0	0	0	0	0	0	0	0	0	0	0	0	0	0	0	0	0	4	1	0	0	33.3333	33.3333	33.3333	0	0	0	0	0	0	0	0	0	0	0	0	0	0	0	0	0	0	0	0	4	1	0	0	0	0	0	0	0	0	0	0	FALSE	0	NA
ECEL1_HUMAN	O95672	ECEL1 XCE UNQ2431/PRO4991	Endothelin-converting enzyme-like 1 (EC 3.4.24.-) (Xce protein)	775	87,791	2995.59	53923	0.055553	4.3585e-07	0	0	0	0	0	0	0	0	0	0	0	0	0	33.3333	33.3333	33.3333	0	0	0	0	0	0	0	0	0	15	1	0	0	0	0	0	0	0	0	0	0	0	0	0	33.3333	33.3333	33.3333	0	0	0	0	0	0	0	0	0	15	1	0	0	0	0	0	0	0	0	0	0	FALSE	3.7	6.702
ECH1_HUMAN	Q13011	ECH1	Delta(3,5)-Delta(2,4)-dienoyl-CoA isomerase, mitochondrial (EC 5.3.3.-)	328	35,816	1.86359e+06	1.91969e+06	0.970776	0.718169	0.0481837	0.0321224	0.0212598	0	0.253892	6.09734	16.43	24.1076	22.4743	14.1572	7.19416	3.41742	1.4987	0.707639	0.479715	0.499558	0.510435	0.352014	0.413159	0.390506	0.395111	0.261074	0.115742	0.0834057	0.0594815	8.5	1	0.0361411	0.0240941	0.0160668	0	0.192627	5.05015	16.4052	24.7984	24.3085	14.7119	6.82682	3.04793	1.44534	0.990078	0.57497	0.51935	0.345838	0.192157	0.146189	0.116915	0.110252	0.0674735	0.0317859	0.0236037	0.0181958	8.5	1	0	0	0	0	0	0	0	0	0	0	FALSE	4.2	7.84	X	X
ECHA_HUMAN	P40939	HADHA HADH	Trifunctional enzyme subunit alpha, mitochondrial (78 kDa gastrin-binding protein) (Monolysocardiolipin acyltransferase) (EC 2.3.1.-) (TP-alpha) [Includes: Long-chain enoyl-CoA hydratase (EC 4.2.1.17); Long chain 3-hydroxyacyl-CoA dehydrogenase (EC 1.1.1.211)]	763	83,000	3.99168e+06	6.08107e+06	0.656411	0.00312895	0	0	0	0	0	0.152271	1.20504	3.83407	6.47598	8.06679	9.01341	10.6392	11.737	10.8583	9.36564	7.73598	6.80165	4.74414	3.42306	2.29532	1.69511	1.0022	0.441762	0.26385	0.249159	13.3	1	0	0	0	0	0	0.159648	1.259	3.98344	6.80277	8.2685	7.97646	11.0937	13.7442	14.7305	11.2924	8.18911	5.60446	3.36826	1.54401	0.875363	0.526561	0.272869	0.134253	0.0904428	0.0840164	13.2	1	0	0	0	0	0	0	0	0	0	0	FALSE	12.9	9.229	X
ECHD1_HUMAN	Q9NTX5	ECHDC1	Ethylmalonyl-CoA decarboxylase (EC 4.1.1.94) (Enoyl-CoA hydratase domain-containing protein 1) (Methylmalonyl-CoA decarboxylase) (MMCD)	307	33,698	205416	138583	1.48226	0.000221563	3.2285	6.00999	10.3666	21.2078	23.6331	21.1054	9.03007	3.18966	1.21928	0.442585	0	0.189026	0.189026	0.189026	0	0	0	0	0	0	0	0	0	0	0	4.9	1	3.01143	7.46626	13.0955	23.8389	21.6852	17.7835	6.29707	3.55254	1.69835	0.560475	0	0.336934	0.336934	0.336934	0	0	0	0	0	0	0	0	0	0	0	4.6	1	0	0	0	0	0	0	0	0	0	0	FALSE	3.4	8.167	X
ECHM_HUMAN	P30084	ECHS1	Enoyl-CoA hydratase, mitochondrial (EC 4.2.1.17) (Enoyl-CoA hydratase 1) (Short-chain enoyl-CoA hydratase) (SCEH)	290	31,387	3.0916e+06	3.026e+06	1.02168	0.78386	0.0401362	0.0267575	0	0	3.07895	12.6356	23.7087	25.165	17.7544	7.68427	3.606	1.76691	0.949905	0.687842	0.527226	0.511388	0.523467	0.477714	0.385277	0.249781	0.149211	0.0714997	0	0	0	7.8	1	0.035892	0.023928	0	0	1.61367	10.4605	22.6037	25.9734	19.8613	8.78567	4.14714	1.90234	1.11987	1.09669	0.754695	0.639277	0.399357	0.295123	0.151314	0.0831305	0.039449	0.0135333	0	0	0	7.9	1	0	0	0	0	0	0	0	0	0	0	FALSE	7.4	7.904	X
ECI1_HUMAN	P42126	ECI1 DCI	Enoyl-CoA delta isomerase 1, mitochondrial (EC 5.3.3.8) (3,2-trans-enoyl-CoA isomerase) (Delta(3),Delta(2)-enoyl-CoA isomerase) (D3,D2-enoyl-CoA isomerase) (Dodecenoyl-CoA isomerase)	302	32,816	1.62561e+06	936413	1.736	0.00185785	0.0116241	0.205821	2.57916	16.9732	25.9744	28.2639	15.394	6.77646	2.11353	0.581693	0	0.0534199	0.084853	0.118908	0.132145	0.254059	0.256494	0.189838	0.0364898	0	0	0	0	0	0	5.6	1	0.0118666	0.325958	2.80788	18.9213	24.2923	27.2027	13.1465	8.15953	2.76717	0.702057	0	0.108036	0.176016	0.244812	0.225005	0.356817	0.309435	0.221207	0.0214149	0	0	0	0	0	0	5.5	1	0	0	0	0	0	0	0	0	0	0	FALSE	3.7	8.45	X
ECI2_HUMAN	O75521	ECI2 DRS1 HCA88 PECI	Enoyl-CoA delta isomerase 2 (EC 5.3.3.8) (DRS-1) (Delta(3),delta(2)-enoyl-CoA isomerase) (D3,D2-enoyl-CoA isomerase) (Diazepam-binding inhibitor-related protein 1) (DBI-related protein 1) (Dodecenoyl-CoA isomerase) (Hepatocellular carcinoma-associated antigen 88) (Peroxisomal 3,2-trans-enoyl-CoA isomerase) (pECI) (Renal carcinoma antigen NY-REN-1)	394	43,585	1.04239e+06	946266	1.10158	0.0573487	0.962787	2.53425	5.52525	11.9758	16.0915	16.8337	13.2083	12.2721	9.97889	7.14305	2.23613	0.813612	0.191708	0.0429212	0.0161979	0.0459524	0.0297545	0.0297545	0.0227544	0.0227544	0.0227544	0	0	0	0	6.3	1	0.829211	3.20128	6.33759	13.0541	14.0142	14.4785	11.1478	13.4023	11.5744	8.2648	2.52843	0.786389	0.167074	0.061203	0.020842	0.0519548	0.0311128	0.0311128	0.00591347	0.00591347	0.00591347	0	0	0	0	6.4	1	0	0	0	0	0	0	0	0	0	0	FALSE	1.4	9.155
ECSIT_HUMAN	Q9BQ95	ECSIT	Evolutionarily conserved signaling intermediate in Toll pathway, mitochondrial (Protein SITPEC)	431	49,148	22222.7	57671.1	0.385335	4.68173e-07	0	0	0	0	0	0	0	0	0	0	2.05918	8.39221	12.5698	14.2501	17.9239	17.24	13.5005	7.0172	3.52353	3.52353	0	0	0	0	0	15.1	1	0	0	0	0	0	0	0	0	0	0	1.57021	10.3559	16.6441	20.0863	19.3334	15.6627	10.6503	3.64406	1.02654	1.02654	0	0	0	0	0	14.5	1	0	0	0	0	0	0	0	0	0	0	FALSE	0.6	6.002
EDC3_HUMAN	Q96F86	EDC3 LSM16 YJDC YJEFN2 PP844	Enhancer of mRNA-decapping protein 3 (LSM16 homolog) (YjeF N-terminal domain-containing protein 2) (YjeF_N2) (hYjeF_N2) (YjeF domain-containing protein 1)	508	56,078	162627	93901.1	1.73189	0.000237153	0	0	0.917739	0.917739	10.1289	17.5654	22.9911	20.9046	14.3548	9.42445	2.2998	0.495387	0	0	0	0	0	0	0	0	0	0	0	0	0	7.4	1	0	0	1.32642	1.32642	8.4558	15.8888	21.9535	22.3382	15.6422	10.0534	2.53934	0.475898	0	0	0	0	0	0	0	0	0	0	0	0	0	7.5	1	0	0	0	0	0	0	0	0	0	0	FALSE	24.1	6.77	X
EDC4_HUMAN	Q6P2E9	EDC4 HEDLS	Enhancer of mRNA-decapping protein 4 (Autoantigen Ge-1) (Autoantigen RCD-8) (Human enhancer of decapping large subunit) (Hedls)	1401	151,661	1.13645e+06	610139	1.86261	2.17939e-07	0	0	0	0.223577	0.223577	1.18016	10.0794	21.7064	27.5428	20.6458	10.3866	4.47657	2.38448	1.01675	0.13384	0	0	0	0	0	0	0	0	0	0	9	1	0	0	0	0.195396	0.195396	0.939635	8.83374	20.6009	27.2364	21.5477	10.9872	4.9103	2.7565	1.54987	0.246949	0	0	0	0	0	0	0	0	0	0	9.1	1	0	0	0	0	0	0	0	0	0	0	FALSE	32.4	5.58	X
EDF1_HUMAN	O60869	EDF1	Endothelial differentiation-related factor 1 (EDF-1) (Multiprotein-bridging factor 1) (MBF1)	148	16,369	1.13436e+06	1.11829e+06	1.01437	0.882757	15.3787	16.3762	16.7025	13.9672	16.0834	12.2662	8.73285	0.492901	0	0	0	0	0	0	0	0	0	0	0	0	0	0	0	0	0	3	1	21.6355	24.5239	22.7277	15.6855	7.97773	4.52953	2.65634	0.263839	0	0	0	0	0	0	0	0	0	0	0	0	0	0	0	0	0	2	1	0	0	0	0	0	0	0	0	0	0	FALSE	30.9	10.29	X	X
EEA1_HUMAN	Q15075	EEA1 ZFYVE2	Early endosome antigen 1 (Endosome-associated protein p162) (Zinc finger FYVE domain-containing protein 2)	1411	162,466	2.47769e+06	2.32084e+06	1.06758	0.200796	0.0163256	0.190852	7.17097	26.321	31.8379	25.7784	6.678	1.02292	0.374929	0.325251	0.283475	0	0	0	0	0	0	0	0	0	0	0	0	0	0	5	1	0.0155265	0.317314	7.7662	27.8236	31.3061	25.0221	5.02812	1.30097	0.536423	0.472968	0.410632	0	0	0	0	0	0	0	0	0	0	0	0	0	0	4.9	1	0	0	0	0	0	0	0	0	0	0	FALSE	7.8	5.486	X
EF1A1_HUMAN	P68104	EEF1A1 EEF1A EF1A LENG7	Elongation factor 1-alpha 1 (EF-1-alpha-1) (Elongation factor Tu) (EF-Tu) (Eukaryotic elongation factor 1 A-1) (eEF1A-1) (Leukocyte receptor cluster member 7)	462	50,141	1.22033e+08	4.7159e+07	2.58769	1.85078e-05	5.15687	8.53384	13.7787	17.6534	16.2377	12.5052	6.53252	3.9644	3.01683	2.83491	2.22372	1.59943	1.14967	0.850997	0.691372	0.591516	0.560664	0.491183	0.411751	0.326997	0.274974	0.190842	0.15067	0.131491	0.140341	3.6	1	5.40328	10.7535	15.9354	19.0182	13.7699	9.76881	4.62761	3.961	3.49053	3.26914	2.3974	1.6564	1.34834	1.29881	1.01885	0.744131	0.520035	0.37893	0.199505	0.138662	0.101971	0.0642073	0.0477467	0.042672	0.0450082	3.8, 5.4	2	0	0	0	0	0	0	0	0	0	0	FALSE	44.9	9.214	X	X
EF1A2_HUMAN	Q05639	EEF1A2 EEF1AL STN	Elongation factor 1-alpha 2 (EF-1-alpha-2) (Eukaryotic elongation factor 1 A-2) (eEF1A-2) (Statin-S1)	463	50,470	5.2735e+07	1.92117e+07	2.74494	2.47355e-05	4.58978	7.47279	11.8974	18.6226	17.7498	14.5486	6.02656	3.4329	2.73808	2.68204	2.24436	1.72735	1.16266	0.853482	0.674476	0.625467	0.604066	0.538488	0.446795	0.357897	0.277406	0.205576	0.179418	0.16906	0.172993	4.5	1	4.90575	9.59443	14.1541	19.792	15.2251	11.6452	4.2532	3.58684	3.26701	3.13889	2.4203	1.83026	1.3819	1.31732	0.997246	0.790092	0.57754	0.41583	0.215774	0.151449	0.102604	0.0691027	0.057459	0.0553691	0.0552798	3.8	1	0	0	0	0	0	0	0	0	0	0	FALSE	33	9.217	X	X
EF1A3_HUMAN	Q5VTE0	EEF1A1P5 EEF1AL3	Putative elongation factor 1-alpha-like 3 (EF-1-alpha-like 3) (Eukaryotic elongation factor 1 A-like 3) (eEF1A-like 3) (Eukaryotic translation elongation factor 1 alpha-1 pseudogene 5)	462	50,185	1.22033e+08	4.7159e+07	2.58769	1.85078e-05	5.15687	8.53384	13.7787	17.6534	16.2377	12.5052	6.53252	3.9644	3.01683	2.83491	2.22372	1.59943	1.14967	0.850997	0.691372	0.591516	0.560664	0.491183	0.411751	0.326997	0.274974	0.190842	0.15067	0.131491	0.140341	3.6	1	5.40328	10.7535	15.9354	19.0182	13.7699	9.76881	4.62761	3.961	3.49053	3.26914	2.3974	1.6564	1.34834	1.29881	1.01885	0.744131	0.520035	0.37893	0.199505	0.138662	0.101971	0.0642073	0.0477467	0.042672	0.0450082	3.8, 5.4	2	0	0	0	0	0	0	0	0	0	0	FALSE	3.5	9.289	X	X
EF1B_HUMAN	P24534	EEF1B2 EEF1B EF1B	Elongation factor 1-beta (EF-1-beta)	225	24,764	6.68295e+06	4.04055e+06	1.65397	5.14122e-05	0	0	0	0.748828	3.70168	7.89963	11.3846	13.1058	14.3338	13.85	11.7686	8.14565	5.42527	3.25425	1.80851	1.08425	0.925966	0.78338	0.656228	0.563516	0.362379	0.184186	0.0135399	0	0	9.2	1	0	0	0	0.911958	2.5104	6.30923	9.90613	13.5002	16.265	15.5214	11.9981	7.86005	5.58821	4.49004	2.37557	1.13778	0.65724	0.414773	0.215296	0.173592	0.108757	0.0525713	0.00372698	0	0	9.4	1	0	0	0	0	0	0	0	0	0	0	FALSE	30.6	4.352	X	X
EF1D_HUMAN	P29692	EEF1D EF1D	Elongation factor 1-delta (EF-1-delta) (Antigen NY-CO-4)	281	31,122	6.25105e+06	3.80086e+06	1.64464	0.000168785	0	0	0	0.277827	1.50649	3.36787	5.18662	9.06504	14.1853	17.2248	15.7746	12.0491	8.26041	5.14356	2.62078	1.50449	1.35033	0.771328	0.731874	0.485707	0.338981	0.147335	0.0076107	0	0	10.4	1	0	0	0	0.311631	1.00015	2.54115	4.43525	9.26661	15.8164	18.5574	15.3884	11.4245	8.22109	6.58106	3.07926	1.51895	0.951845	0.383267	0.251761	0.144168	0.0887793	0.0372414	0.00114513	0	0	10.3	1	0	0	0	0	0	0	0	0	0	0	FALSE	35.2	4.765	X	X
EF1G_HUMAN	P26641	EEF1G EF1G PRO1608	Elongation factor 1-gamma (EF-1-gamma) (eEF-1B gamma)	437	50,119	1.56382e+07	8.22649e+06	1.90095	3.48319e-05	0.0213778	0.0741498	0.479016	2.24595	6.3478	8.41874	9.04458	10.2444	12.6713	13.7056	10.8048	7.68275	5.1691	3.33539	2.12077	1.70458	1.54225	1.21646	1.00716	0.708383	0.555421	0.321086	0.216518	0.182888	0.179554	9.2	1	0.0166842	0.0896046	0.488311	2.36393	4.44626	6.36803	7.15461	11.1109	14.9074	15.8507	11.5338	7.79385	5.49969	4.57622	2.7064	1.89854	1.24367	0.841265	0.43847	0.261776	0.180776	0.0882457	0.0564853	0.0436734	0.0407481	9.6	1	0	0	0	0	0	0	0	0	0	0	FALSE	44	6.36	X	X
EF2KT_HUMAN	Q96G04	EEF2KMT FAM86A SB153	Protein-lysine N-methyltransferase EEF2KMT (EC 2.1.1.-) (eEF2-lysine methyltransferase) (eEF2-KMT)	330	36,915	58854.6				0	0	0	0	0	19.0783	33.3333	33.3333	14.2551	0	0	0	0	0	0	0	0	0	0	0	0	0	0	0	0	7.4	1	0	0	0	0	0	19.4866	33.3333	33.3333	13.8467	0	0	0	0	0	0	0	0	0	0	0	0	0	0	0	0	7.4	1	0	0	0	0	0	0	0	0	0	0	FALSE	3.4	5.777
EF2K_HUMAN	O00418	EEF2K	Eukaryotic elongation factor 2 kinase (eEF-2 kinase) (eEF-2K) (EC 2.7.11.20) (Calcium/calmodulin-dependent eukaryotic elongation factor 2 kinase)	725	82,144	19125.1	3517.49	5.43714	5.55084e-08	0	0	2.43064	27.8254	33.3333	30.9027	5.50791	0	0	0	0	0	0	0	0	0	0	0	0	0	0	0	0	0	0	5.1	1	0	0	2.07428	29.2908	33.3333	31.2591	4.04252	0	0	0	0	0	0	0	0	0	0	0	0	0	0	0	0	0	0	5.1	1	0	0	0	0	0	0	0	0	0	0	FALSE	6.3	5.064	X
EF2_HUMAN	P13639	EEF2 EF2	Elongation factor 2 (EF-2)	858	95,338	5.04295e+07	1.25164e+07	4.02909	0.000173676	0.0135595	0.195424	2.19536	16.1471	25.1631	27.056	14.6814	6.35165	2.7431	1.30117	0.5247	0.369207	0.37368	0.386055	0.393825	0.406069	0.42046	0.368398	0.278184	0.211439	0.15264	0.109331	0.07099	0.0507901	0.036352	5.6	1	0.0126687	0.324399	2.60987	18.5758	23.1375	25.1477	11.3367	7.66105	3.83115	1.88069	0.771698	0.595151	0.732859	0.850104	0.733885	0.595921	0.456993	0.328341	0.148996	0.0998393	0.0661736	0.0446292	0.0278185	0.0187638	0.0114453	5.4	1	0	0	0	0	0	0	0	0	0	0	FALSE	48.1	6.506	X
EFC13_HUMAN	Q8IY85	EFCAB13 C17orf57	EF-hand calcium-binding domain-containing protein 13	973	110,129	3107.78				0	0	0	0	0	0	0	0	0	0	0	0	0	33.3333	33.3333	33.3333	0	0	0	0	0	0	0	0	0	15	1	0	0	0	0	0	0	0	0	0	0	0	0	0	33.3333	33.3333	33.3333	0	0	0	0	0	0	0	0	0	15	1	0	0	0	0	0	0	0	0	0	0	FALSE	1.2	6.245
EFCB6_HUMAN	Q5THR3	EFCAB6 DJBP KIAA1672	EF-hand calcium-binding domain-containing protein 6 (CAP-binding protein complex-interacting protein 1) (DJ-1-binding protein) (DJBP)	1501	172,930	10221.5				0	0	0	0	0	0	0	0	0	0	0	33.3333	33.3333	33.3333	0	0	0	0	0	0	0	0	0	0	0	13	1	0	0	0	0	0	0	0	0	0	0	0	33.3333	33.3333	33.3333	0	0	0	0	0	0	0	0	0	0	0	13	1	0	0	0	0	0	0	0	0	0	0	FALSE	2.9	8.252
EFCE2_HUMAN	P0DPD8	EEF1AKMT4-ECE2	EEF1AKMT4-ECE2 readthrough transcript protein (EC 3.4.24.71) [Includes: Methyltransferase-like region (EC 2.1.1.-); Endothelin-converting enzyme 2 region (EC 3.4.24.71)]	883	99,773	48127.1	15518.3	3.10131	0.00323482	14.9722	16.2621	30.3956	22.3254	16.0448	0	0	0	0	0	0	0	0	0	0	0	0	0	0	0	0	0	0	0	0	3.1	1	11.1189	14.3146	31.0533	25.2076	18.3056	0	0	0	0	0	0	0	0	0	0	0	0	0	0	0	0	0	0	0	0	3.4	1	0	0	0	0	0	0	0	0	0	0	FALSE	0	NA
EFGM_HUMAN	Q96RP9	GFM1 EFG EFG1 GFM	Elongation factor G, mitochondrial (EF-Gmt) (Elongation factor G 1, mitochondrial) (mEF-G 1) (Elongation factor G1) (hEFG1)	751	83,471	1.74779e+06	1.39086e+06	1.25663	0.0234651	0	0.0477133	4.42018	22.3265	30.9455	28.3735	10.8721	2.34015	0.539625	0.134655	0	0	0	0	0	0	0	0	0	0	0	0	0	0	0	5.2	1	0	0.0944284	4.87029	24.9219	30.3601	27.6694	8.21516	2.87885	0.793622	0.196278	0	0	0	0	0	0	0	0	0	0	0	0	0	0	0	5.1	1	0	0	0	0	0	0	0	0	0	0	FALSE	22.6	6.683	X
EFHD1_HUMAN	Q9BUP0	EFHD1 SWS2 PP3051	EF-hand domain-containing protein D1 (EF-hand domain-containing protein 1) (Swiprosin-2)	239	26,928	80301	42176.1	1.90394	0.000176021	7.16038	19.9687	24.1003	19.3267	4.13158	0	0	1.67411	1.67411	1.67411	0	0	0	0.467896	0.467896	2.0053	3.09685	3.09685	3.23535	3.19856	3.19856	1.52266	0	0	0	2.9	1	8.08512	23.8303	28.0069	22.6168	4.17656	0	0	2.73382	2.73382	2.73382	0	0	0	0.593626	0.593626	1.06092	0.774337	0.774337	0.507182	0.326302	0.326302	0.126165	0	0	0	2.9	1	0	0	0	0	0	0	0	0	0	0	FALSE	1.3	5.214	X
EFHD2_HUMAN	Q96C19	EFHD2 SWS1	EF-hand domain-containing protein D2 (Swiprosin-1)	240	26,697	248781	121054	2.05512	0.00150379	21.9641	26.0077	26.9367	17.4822	6.11733	1.49199	0	0	0	0	0	0	0	0	0	0	0	0	0	0	0	0	0	0	0	2.3	1	17.1006	25.9775	27.7709	20.963	6.38588	1.8021	0	0	0	0	0	0	0	0	0	0	0	0	0	0	0	0	0	0	0	2.6	1	0	0	0	0	0	0	0	0	0	0	FALSE	8.5	5.014	X
EFL1_HUMAN	Q7Z2Z2	EFL1 EFTUD1 FAM42A	Elongation factor-like GTPase 1 (Elongation factor Tu GTP-binding domain-containing protein 1) (Elongation factor-like 1) (Protein FAM42A)	1120	125,430	124882	14609.6	8.54799	0.000522094	0	0	0	7.96946	32.8693	33.3333	25.3639	0.464011	0	0	0	0	0	0	0	0	0	0	0	0	0	0	0	0	0	5.8	1	0	0	0	10.9356	32.6863	33.3333	22.3978	0.647011	0	0	0	0	0	0	0	0	0	0	0	0	0	0	0	0	0	5.7	1	0	0	0	0	0	0	0	0	0	0	FALSE	25.8	5.657	X
EFMT4_HUMAN	P0DPD7	EEF1AKMT4	EEF1A lysine methyltransferase 4 (EC 2.1.1.-)	255	28,306	22576.2				28.8844	31.3532	27.6655	12.0969	0	0	0	0	0	0	0	0	0	0	0	0	0	0	0	0	0	0	0	0	0	1.9	1	24.7233	31.7555	28.2478	15.2733	0	0	0	0	0	0	0	0	0	0	0	0	0	0	0	0	0	0	0	0	0	2.1	1	0	0	0	0	0	0	0	0	0	0	FALSE	0	NA
EFNMT_HUMAN	Q8N6R0	EEF1AKNMT KIAA0859 METTL13 CGI-01	eEF1A lysine and N-terminal methyltransferase (eEF1A-KNMT) (Methyltransferase-like protein 13) [Includes: eEF1A lysine methyltransferase (EC 2.1.1.-); eEF1A N-terminal methyltransferase (EC 2.1.1.-)]	699	78,768	80502.7	20555	3.91646	2.96114e-05	0	0	1.19486	15.9794	27.2147	30.7629	17.3539	6.11859	1.37555	0	0	0	0	0	0	0	0	0	0	0	0	0	0	0	0	5.6	1	0	0	1.79039	21.2692	27.3244	30.2329	12.0642	6.00889	1.31	0	0	0	0	0	0	0	0	0	0	0	0	0	0	0	0	5.4	1	0	0	0	0	0	0	0	0	0	0	FALSE	5.2	6.403	X
EFR3A_HUMAN	Q14156	EFR3A KIAA0143	Protein EFR3 homolog A (Protein EFR3-like)	821	92,924	3820.76	16472.8	0.231944	0.000522559	0	0	0	0	0	0	0	0	0	0	0	0	0	15.471	33.3333	33.3333	17.8623	0	0	0	0	0	0	0	0	15.5	1	0	0	0	0	0	0	0	0	0	0	0	0	0	18.2529	33.3333	33.3333	15.0804	0	0	0	0	0	0	0	0	15.4	1	0	0	0	0	0	0	0	0	0	0	FALSE	0.5	6.368
EFTS_HUMAN	P43897	TSFM	Elongation factor Ts, mitochondrial (EF-Ts) (EF-TsMt)	325	35,391	1.24797e+06	766614	1.6279	0.00106554	2.39995	5.01002	11.8595	20.0447	25.3001	20.1125	11.279	2.73416	0.939689	0.120587	0	0	0	0	0.0666059	0.0666059	0.0666059	0	0	0	0	0	0	0	0	4.9	1	2.12394	7.04246	15.2045	23.8405	23.0053	16.524	7.63089	3.01177	1.23835	0.172213	0	0	0	0	0.06873	0.06873	0.06873	0	0	0	0	0	0	0	0	4.5	1	0	0	0	0	0	0	0	0	0	0	FALSE	19.7	8.276	X
EFTU_HUMAN	P49411	TUFM	Elongation factor Tu, mitochondrial (EF-Tu) (P43)	452	49,542	1.28746e+07	9.63281e+06	1.33653	0.00198213	2.02564	5.01113	10.3132	20.6951	22.9369	19.7662	9.13182	3.62919	1.52895	0.650633	0.3552	0.323555	0.363294	0.374647	0.450277	0.439284	0.503366	0.389679	0.393925	0.273939	0.194718	0.0863829	0.0427745	0.0589274	0.0612589	4.9	1	3.05941	7.66168	12.676	21.6807	19.2353	16.2342	6.78543	4.17773	2.19143	1.00981	0.569096	0.570094	0.706726	0.790783	0.760588	0.603085	0.492649	0.29361	0.203579	0.123567	0.0790232	0.0322162	0.0169549	0.0227853	0.0234142	4.6	1	0	0	0	0	0	0	0	0	0	0	FALSE	35.9	7.348	X
EGFR_HUMAN	P00533	EGFR ERBB ERBB1 HER1	Epidermal growth factor receptor (EC 2.7.10.1) (Proto-oncogene c-ErbB-1) (Receptor tyrosine-protein kinase erbB-1)	1210	134,277	782038	1.09008e+06	0.717412	3.66276e-07	0.442761	0.349492	0.0995947	0.0543184	0	1.94787	3.21388	4.7833	4.99945	5.71957	7.08553	9.06138	10.9932	10.6346	9.51225	8.39222	7.56021	5.71448	4.07539	2.5869	1.51803	0.455774	0.283182	0.264602	0.251975	14	1	0.379529	0.338229	0.135835	0.0852099	0	1.64972	3.05043	4.57605	5.52688	6.14429	6.85651	9.69563	13.4964	14.5927	11.936	8.57662	5.98017	3.65327	1.59191	0.918414	0.486284	0.11326	0.0746525	0.0718788	0.0701605	8.3, 13.9	2	0	0	0	0	0	0	0	0	0	0	FALSE	2.7	6.338			X	X
EGLN1_HUMAN	Q9GZT9	EGLN1 C1orf12 PNAS-118 PNAS-137	Egl nine homolog 1 (EC 1.14.11.29) (Hypoxia-inducible factor prolyl hydroxylase 2) (HIF-PH2) (HIF-prolyl hydroxylase 2) (HPH-2) (Prolyl hydroxylase domain-containing protein 2) (PHD2) (SM-20)	426	46,021	293520	135736	2.16244	1.29344e-07	5.72572	9.62651	16.0648	23.9722	21.8687	16.4773	4.98533	1.27942	0	0	0	0	0	0	0	0	0	0	0	0	0	0	0	0	0	4.3	1	5.83904	12.3292	19.0341	26.0239	19.3888	13.5136	2.83635	1.03488	0	0	0	0	0	0	0	0	0	0	0	0	0	0	0	0	0	4	1	0	0	0	0	0	0	0	0	0	0	FALSE	2.2	8.382	X
EGLN3_HUMAN	Q9H6Z9	EGLN3	Prolyl hydroxylase EGLN3 (EC 1.14.11.-) (Egl nine homolog 3) (EC 1.14.11.29) (HPH-1) (Hypoxia-inducible factor prolyl hydroxylase 3) (HIF-PH3) (HIF-prolyl hydroxylase 3) (HPH-3) (Prolyl hydroxylase domain-containing protein 3) (PHD3)	239	27,261	4525.55	2711.66	1.66892	0.000208292	0	7.85844	15.8938	28.8532	25.4749	17.4395	4.48014	0	0	0	0	0	0	0	0	0	0	0	0	0	0	0	0	0	0	4.4	1	0	10.8336	17.7282	28.8728	22.4998	15.6051	4.46053	0	0	0	0	0	0	0	0	0	0	0	0	0	0	0	0	0	0	4.3	1	0	0	0	0	0	0	0	0	0	0	FALSE	1.6	7.4
EH1L1_HUMAN	Q8N3D4	EHBP1L1	EH domain-binding protein 1-like protein 1	1523	161,854	123984	166296	0.745562	0.000144797	0	1.01375	11.9369	26.3842	31.0219	20.3905	5.94318	1.29768	1.00598	1.00598	0	0	0	0	0	0	0	0	0	0	0	0	0	0	0	4.8	1	0	1.39404	12.3333	26.683	30.1178	19.567	5.21731	1.82154	1.43303	1.43303	0	0	0	0	0	0	0	0	0	0	0	0	0	0	0	4.7	1	0	0	0	0	0	0	0	0	0	0	FALSE	0.3	4.657			X
EHBP1_HUMAN	Q8NDI1	EHBP1 KIAA0903 NACSIN	EH domain-binding protein 1	1231	140,017	5186.3	960.992	5.39682	7.91757e-07	0	0	2.07455	2.07455	22.5654	31.2588	31.2588	10.7679	0	0	0	0	0	0	0	0	0	0	0	0	0	0	0	0	0	6.3	1	0	0	2.50761	2.50761	24.5363	30.8257	30.8257	8.79708	0	0	0	0	0	0	0	0	0	0	0	0	0	0	0	0	0	6.2	1	0	0	0	0	0	0	0	0	0	0	FALSE	2.2	5.12	X		X
EHD1_HUMAN	Q9H4M9	EHD1 PAST PAST1 CDABP0131	EH domain-containing protein 1 (PAST homolog 1) (hPAST1) (Testilin)	534	60,627	906938	634680	1.42897	0.00488162	0	0	1.0075	13.5179	25.9571	30.7378	19.5248	7.37624	1.58801	0.290627	0	0	0	0	0	0	0	0	0	0	0	0	0	0	0	5.8	1	0	0	1.12322	16.1742	23.709	29.6776	16.6992	9.62437	2.53251	0.459972	0	0	0	0	0	0	0	0	0	0	0	0	0	0	0	5.7	1	0	0	0	0	0	0	0	0	0	0	FALSE	6.5	6.514	X
EHD2_HUMAN	Q9NZN4	EHD2 PAST2	EH domain-containing protein 2 (PAST homolog 2)	543	61,161	520031	511170	1.01733	0.865489	0	0	0	14.5285	28.4063	32.2904	18.7158	4.92703	1.04289	0.0890694	0	0	0	0	0	0	0	0	0	0	0	0	0	0	0	5.7	1	0	0	0	18.3585	26.9696	31.7354	14.8232	6.36374	1.59796	0.151591	0	0	0	0	0	0	0	0	0	0	0	0	0	0	0	5.6	1	0	0	0	0	0	0	0	0	0	0	FALSE	7.7	6.155			X
EHD3_HUMAN	Q9NZN3	EHD3 EHD2 PAST3	EH domain-containing protein 3 (PAST homolog 3)	535	60,887	184524	101463	1.81864	0.0105386	0	0	0	13.8132	30.9301	32.7156	19.2848	2.40321	0.617726	0.235342	0	0	0	0	0	0	0	0	0	0	0	0	0	0	0	5.6	1	0	0	0	19.4729	29.7576	32.2094	13.3952	3.57572	1.12395	0.465256	0	0	0	0	0	0	0	0	0	0	0	0	0	0	0	5.4	1	0	0	0	0	0	0	0	0	0	0	FALSE	1	6.258
EHD4_HUMAN	Q9H223	EHD4 HCA10 HCA11 PAST4 FKSG7	EH domain-containing protein 4 (Hepatocellular carcinoma-associated protein 10/11) (PAST homolog 4)	541	61,175	422461	134324	3.14508	0.000344832	0	0	0.443535	15.0234	29.4204	31.7016	18.31	3.9129	1.18818	0	0	0	0	0	0	0	0	0	0	0	0	0	0	0	0	5.6	1	0	0	0.624666	18.8446	27.8737	30.9433	14.4887	5.45968	1.76533	0	0	0	0	0	0	0	0	0	0	0	0	0	0	0	0	5.5	1	0	0	0	0	0	0	0	0	0	0	FALSE	5.6	6.442	X
EI2BA_HUMAN	Q14232	EIF2B1 EIF2BA	Translation initiation factor eIF-2B subunit alpha (eIF-2B GDP-GTP exchange factor subunit alpha)	305	33,712	864468	278051	3.10903	4.33073e-06	1.48147	5.10304	12.0339	23.0255	24.0668	17.5099	5.53055	0.373869	0	0.121299	1.40751	2.93494	2.88687	1.90945	0.424659	0.351436	0.0426406	0	0	0.0955043	0.26538	0.26538	0.169876	0	0	4.7	1	1.50893	6.2181	13.4306	23.3018	20.6061	13.8357	2.95859	0.442198	0	0.171973	1.7245	5.09268	5.08482	4.09961	0.772495	0.608379	0.0410633	0	0	0.00488897	0.0341272	0.0341272	0.0292383	0	0	4.4	1	0	0	0	0	0	0	0	0	0	0	FALSE	15.9	7.058	X	X
EI2BB_HUMAN	P49770	EIF2B2 EIF2BB	Translation initiation factor eIF-2B subunit beta (S20I15) (S20III15) (eIF-2B GDP-GTP exchange factor subunit beta)	351	38,990	34430.1	52794.2	0.652156	0.000116624	0	4.23886	4.23886	14.4444	10.2056	10.2056	0	2.38847	3.48873	4.86693	12.5392	13.6497	14.022	3.96124	1.75046	0	0	0	0	0	0	0	0	0	0	4.6, 12	2	0	4.44205	4.44205	11.5485	7.10641	7.10641	0	2.34161	3.46315	5.10389	11.6541	14.9482	16.681	7.78915	3.37355	0	0	0	0	0	0	0	0	0	0	4.4, 12.3	2	0	0	0	0	0	0	0	0	0	0	FALSE	13.7	5.887	X
EIF1A_HUMAN	Q8N9N8	EIF1AD	Probable RNA-binding protein EIF1AD (Eukaryotic translation initiation factor 1A domain-containing protein) (Haponin)	165	19,053	159434	42557.9	3.74628	0.000358328	27.5922	28.2283	23.1561	14.1338	4.30032	2.58932	0	0	0	0	0	0	0	0	0	0	0	0	0	0	0	0	0	0	0	1.7	1	20.2766	27.3237	25.2605	18.8622	5.05621	3.22084	0	0	0	0	0	0	0	0	0	0	0	0	0	0	0	0	0	0	0	2.3	1	0	0	0	0	0	0	0	0	0	0	FALSE	7.2	5.035	X
EIF1B_HUMAN	O60739	EIF1B	Eukaryotic translation initiation factor 1b (eIF1b) (Protein translation factor SUI1 homolog GC20)	113	12,824	134787	107902	1.24916	0.00553114	13.1471	17.78	21.1192	24.5584	15.5431	7.85219	0	0	0	0	0	0	0	0	0	0	0	0	0	0	0	0	0	0	0	3.3	1	14.449	20.2871	22.7771	23.7342	13.0798	5.67292	0	0	0	0	0	0	0	0	0	0	0	0	0	0	0	0	0	0	0	3	1	0	0	0	0	0	0	0	0	0	0	FALSE	23.6	7.123	X
EIF1_HUMAN	P41567	EIF1 SUI1	Eukaryotic translation initiation factor 1 (eIF1) (A121) (Protein translation factor SUI1 homolog) (Sui1iso1)	113	12,732	134787	107902	1.24916	0.00553114	13.1471	17.78	21.1192	24.5584	15.5431	7.85219	0	0	0	0	0	0	0	0	0	0	0	0	0	0	0	0	0	0	0	3.3	1	14.449	20.2871	22.7771	23.7342	13.0798	5.67292	0	0	0	0	0	0	0	0	0	0	0	0	0	0	0	0	0	0	0	3	1	0	0	0	0	0	0	0	0	0	0	FALSE	30.2	7.193	X
EIF2D_HUMAN	P41214	EIF2D HCA56 LGTN	Eukaryotic translation initiation factor 2D (eIF2d) (Hepatocellular carcinoma-associated antigen 56) (Ligatin)	584	64,706	93975.4	41972.7	2.23896	0.0039626	0	0.0879197	1.10016	6.56209	19.6046	27.1596	25.8399	13.2089	4.90001	0.931363	0.43196	0.173585	0	0	0	0	0	0	0	0	0	0	0	0	0	6.3	1	0	0.854037	5.21676	16.8325	24.7709	25.3467	15.6573	7.09111	2.46134	0.843508	0.617232	0.308555	0	0	0	0	0	0	0	0	0	0	0	0	0	5.5	1	0	0	0	0	0	0	0	0	0	0	FALSE	35	7.438	X
EIF3A_HUMAN	Q14152	EIF3A EIF3S10 KIAA0139	Eukaryotic translation initiation factor 3 subunit A (eIF3a) (Eukaryotic translation initiation factor 3 subunit 10) (eIF-3-theta) (eIF3 p167) (eIF3 p180) (eIF3 p185)	1382	166,569	9.02371e+06	8.54794e+06	1.05566	0.476595	0	0	0	0	0	0	0	0	0.0220827	3.27639	12.242	20.7312	22.5233	16.116	9.68436	5.91168	4.07216	2.37554	1.35264	0.77089	0.434636	0.212508	0.100387	0.086881	0.0874164	12.9	1	0	0	0	0	0	0	0	0	0.0295338	3.80234	11.4267	21.842	24.1584	19.2838	10.1452	4.88553	2.35721	1.1813	0.418682	0.22519	0.107422	0.0483277	0.02955	0.0281653	0.0306127	12.9	1	0	0	0	0	0	0	0	0	0	0	FALSE	38.1	6.484	X		X
EIF3B_HUMAN	P55884	EIF3B EIF3S9	Eukaryotic translation initiation factor 3 subunit B (eIF3b) (Eukaryotic translation initiation factor 3 subunit 9) (Prt1 homolog) (hPrt1) (eIF-3-eta) (eIF3 p110) (eIF3 p116)	814	92,482	3.62394e+06	2.81583e+06	1.28699	0.000641347	0.025856	0.0219388	0.0207736	0.209461	2.22456	3.23681	3.76651	1.87054	1.01224	4.27041	12.9923	21.4938	21.3729	14.0003	6.37333	2.88004	1.84257	0.895626	0.682689	0.30134	0.238812	0.122586	0.0729071	0.0544219	0.0171883	12.6	1	0.019128	0.018338	0.0170619	0.155646	1.07229	2.08977	2.76859	2.00584	1.18769	5.07448	12.2802	22.2128	22.5746	16.8333	7.37941	2.54098	1.02808	0.371536	0.175605	0.0768686	0.0576652	0.0274498	0.0162107	0.0113551	0.0050123	12.7	1	0	0	0	0	0	0	0	0	0	0	FALSE	35.7	4.751	X
EIF3C_HUMAN	Q99613	EIF3C EIF3S8	Eukaryotic translation initiation factor 3 subunit C (eIF3c) (Eukaryotic translation initiation factor 3 subunit 8) (eIF3 p110)	913	105,344	4.96517e+06	4.44848e+06	1.11615	0.0073323	0.0431372	0.0501568	0.0501568	0.0213987	0	0	0	0	0.0988028	4.51964	12.9931	22.1549	22.1839	15.9318	8.56055	5.09896	3.62329	2.05013	1.26222	0.622977	0.334951	0.166156	0.0841914	0.0787125	0.0708739	12.7	1	0.0342444	0.0480023	0.0480023	0.0251727	0	0	0	0	0.114765	5.24894	12.7222	23.0853	23.3989	18.2612	8.92626	4.13998	2.03361	0.998572	0.39262	0.192783	0.0927235	0.0536946	0.053848	0.0615545	0.0675911	12.8	1	0	0	0	0	0	0	0	0	0	0	FALSE	30.6	5.432	X
EIF3D_HUMAN	O15371	EIF3D EIF3S7	Eukaryotic translation initiation factor 3 subunit D (eIF3d) (Eukaryotic translation initiation factor 3 subunit 7) (eIF-3-zeta) (eIF3 p66)	548	63,973	1.25873e+06	1.08829e+06	1.15661	0.00853335	0	0	0	0	0	0.339088	0.339088	0.339088	0	3.74946	14.9981	24.8457	24.4096	14.9381	6.82113	3.76841	2.21661	0.875074	0.716814	0.648504	0.346809	0.273728	0.155028	0.10548	0.114245	12.6	1	0	0	0	0	0	0.293212	0.293212	0.293212	0	4.10169	13.5045	25.5587	25.5337	18.0387	7.0383	3.13832	1.30955	0.353758	0.202132	0.147636	0.0642181	0.0456784	0.0300426	0.0253023	0.0281849	12.7	1	0	0	0	0	0	0	0	0	0	0	FALSE	38.5	5.776	X
EIF3E_HUMAN	P60228	EIF3E EIF3S6 INT6	Eukaryotic translation initiation factor 3 subunit E (eIF3e) (Eukaryotic translation initiation factor 3 subunit 6) (Viral integration site protein INT-6 homolog) (eIF-3 p48)	445	52,221	1.18006e+06	1.14394e+06	1.03158	0.430449	0	0	0.116085	0.116085	0.116085	0	0	0	0	4.30494	15.4022	24.8576	24.8249	15.0391	6.81508	3.26481	2.47482	1.54459	0.822569	0.301204	0	0	0	0	0	12.6	1	0	0	0.108062	0.108062	0.108062	0	0	0	0	5.21988	13.1138	25.2081	25.0831	18.6286	7.35865	2.68471	1.38784	0.658524	0.237556	0.0950255	0	0	0	0	0	12.7	1	0	0	0	0	0	0	0	0	0	0	FALSE	33.8	5.749	X			X
EIF3F_HUMAN	O00303	EIF3F EIF3S5	Eukaryotic translation initiation factor 3 subunit F (eIF3f) (Deubiquitinating enzyme eIF3f) (EC 3.4.19.12) (Eukaryotic translation initiation factor 3 subunit 5) (eIF-3-epsilon) (eIF3 p47)	357	37,564	1.2971e+06	1.17518e+06	1.10374	0.0306673	0	0.704293	2.74	9.56879	8.86449	6.82879	0	0	0	3.19868	9.37913	16.1299	16.8407	12.3074	6.77893	3.4527	2.02522	0.855705	0.272442	0.0528149	0	0	0	0	0	4.7, 12.8	2	0	0.754373	2.25128	8.15887	7.4045	5.90759	0	0	0	4.03573	8.59721	16.9589	17.981	15.4227	7.81341	3.08635	1.14179	0.402128	0.0713409	0.0128081	0	0	0	0	0	4.7, 12.9	2	0	0	0	0	0	0	0	0	0	0	FALSE	20.3	5.17	X
EIF3H_HUMAN	O15372	EIF3H EIF3S3	Eukaryotic translation initiation factor 3 subunit H (eIF3h) (Eukaryotic translation initiation factor 3 subunit 3) (eIF-3-gamma) (eIF3 p40 subunit)	352	39,930	2.02639e+06	1.97499e+06	1.02603	0.428732	0.386836	0.711092	0.954805	0.927313	0.53348	0.269623	0.0935149	0.0598082	0.15084	4.02228	14.8854	22.9006	23.427	13.7317	6.77416	2.97834	2.34744	1.42413	1.08433	0.640114	0.554922	0.344287	0.300887	0.250212	0.246769	12.5	1	0.283942	0.712015	0.951209	1.00331	0.527497	0.274105	0.0987953	0.0867466	0.195436	4.8977	14.1174	23.8056	24.211	16.2609	7.26078	2.48184	1.33123	0.605723	0.297019	0.176598	0.134618	0.0826469	0.068383	0.0662381	0.0693562	12.6	1	0	0	0	0	0	0	0	0	0	0	FALSE	28.7	6.237	X
EIF3K_HUMAN	Q9UBQ5	EIF3K EIF3S12 ARG134 HSPC029 MSTP001 PTD001	Eukaryotic translation initiation factor 3 subunit K (eIF3k) (Eukaryotic translation initiation factor 3 subunit 12) (Muscle-specific gene M9 protein) (PLAC-24) (eIF-3 p25) (eIF-3 p28)	218	25,060	502980	429760	1.17038	0.0061286	1.99602	2.24417	2.51766	2.58356	1.67007	1.13547	0	0	0	3.60682	11.0579	20.2788	20.4924	15.9807	7.86387	4.54239	2.00487	1.14165	0.64277	0.240904	0	0	0	0	0	12.8	1	1.58463	2.20331	2.48752	2.55168	1.40479	0.895229	0	0	0	3.89167	9.24533	20.6617	21.3895	19.2261	8.55071	4.20347	1.10241	0.411886	0.139659	0.0504785	0	0	0	0	0	13	1	0	0	0	0	0	0	0	0	0	0	FALSE	23.3	4.677	X
EIF3L_HUMAN	Q9Y262	EIF3L EIF3EIP EIF3S6IP HSPC021 HSPC025 MSTP005	Eukaryotic translation initiation factor 3 subunit L (eIF3l) (Eukaryotic translation initiation factor 3 subunit 6-interacting protein) (Eukaryotic translation initiation factor 3 subunit E-interacting protein)	564	66,727	1.30125e+06	1.3158e+06	0.988935	0.787057	0	0	0	0.135159	0.34384	0.34384	0.208681	0	0	3.92073	13.6232	21.7307	22.6432	14.6574	8.48511	4.94474	4.07006	2.33227	1.31847	0.476354	0.279018	0.0649749	0.121086	0.159444	0.141703	12.7	1	0	0	0	0.12288	0.242686	0.242686	0.119806	0	0	5.22404	12.0607	22.9814	23.6603	18.7735	9.05917	3.86478	2.09375	0.944828	0.300915	0.122076	0.064685	0.0146528	0.0291494	0.0399535	0.037951	12.8	1	0	0	0	0	0	0	0	0	0	0	FALSE	38.1	6.047	X
EIF3M_HUMAN	Q7L2H7	EIF3M HFLB5 PCID1 GA17 PNAS-125	Eukaryotic translation initiation factor 3 subunit M (eIF3m) (Fetal lung protein B5) (hFL-B5) (PCI domain-containing protein 1)	374	42,503	461092	338915	1.3605	0.0001692	0	0.259715	1.34448	4.60815	4.34844	3.89001	0.626343	0.626343	0.37466	3.18937	15.5037	22.7812	23.6103	11.6482	4.59161	1.29915	0.946942	0.351403	0	0	0	0	0	0	0	12.4	1	0	0.318112	1.19343	4.14618	3.82807	3.52688	0.574133	0.574133	0.397677	4.12892	12.423	22.4243	23.4468	15.6082	5.61606	1.0373	0.581839	0.174948	0	0	0	0	0	0	0	12.6	1	0	0	0	0	0	0	0	0	0	0	FALSE	23.5	5.352	X
EIFCL_HUMAN	B5ME19	EIF3CL	Eukaryotic translation initiation factor 3 subunit C-like protein	914	105,473	4.89178e+06	4.38787e+06	1.11484	0.00764633	0.0437588	0.0508796	0.0508796	0.021707	0	0	0	0	0.0916315	4.50548	12.9831	22.1703	22.2058	15.9525	8.56354	5.10135	3.62232	2.04184	1.2578	0.610986	0.330114	0.158898	0.0854089	0.0798514	0.0719013	12.7	1	0.0347773	0.0487492	0.0487492	0.0255643	0	0	0	0	0.108055	5.23731	12.7174	23.1114	23.4064	18.2684	8.90927	4.14619	2.03308	0.995333	0.390477	0.188912	0.0918418	0.0522051	0.0546844	0.0625103	0.0686405	12.8	1	0	0	0	0	0	0	0	0	0	0	FALSE	24.8	5.397	X
EIPR1_HUMAN	Q53HC9	EIPR1 TSSC1	EARP and GARP complex-interacting protein 1 (Endosome-associated recycling protein-interacting protein) (Golgi-associated retrograde protein-interacting protein) (Tumor-suppressing STF cDNA 1 protein) (Tumor-suppressing subchromosomal transferable fragment candidate gene 1 protein)	387	43,603	25565.6	15627.8	1.6359	0.00251168	0	0	0	0	0	0	14.809	27.204	33.3333	18.5244	6.12932	0	0	0	0	0	0	0	0	0	0	0	0	0	0	8.7	1	0	0	0	0	0	0	14.2557	24.0192	33.3333	19.0776	9.31418	0	0	0	0	0	0	0	0	0	0	0	0	0	0	8.8	1	0	0	0	0	0	0	0	0	0	0	FALSE	3.3	4.749
ELAV3_HUMAN	Q14576	ELAVL3 HUC PLE21	ELAV-like protein 3 (Hu-antigen C) (HuC) (Paraneoplastic cerebellar degeneration-associated antigen) (Paraneoplastic limbic encephalitis antigen 21)	367	39,547	10362.7	2859.85	3.62353	0.0888269	0	0	0	0	0	0	0	0	0	0	0	0	0	0	0	0	0	0	0	0	5.77795	9.43121	20.2447	28.0104	36.5357	25	1	0	0	0	0	0	0	0	0	0	0	0	0	0	0	0	0	0	0	0	0	6.91584	11.5079	22.0411	26.5693	32.9659	25	1	0	0	0	0	0	0	0	0	0	0	FALSE	12.3	9.456	X
ELF1_HUMAN	P32519	ELF1	ETS-related transcription factor Elf-1 (E74-like factor 1)	619	67,498	1252.08	18020.9	0.0694793	0.00548883	60	40	0	0	0	0	0	0	0	0	0	0	0	0	0	0	0	0	0	0	0	0	0	0	0	1.4	1	60	40	0	0	0	0	0	0	0	0	0	0	0	0	0	0	0	0	0	0	0	0	0	0	0	1.4	1	0	0	0	0	0	0	0	0	0	0	FALSE	0.3	4.969
ELF2_HUMAN	Q15723	ELF2 NERF	ETS-related transcription factor Elf-2 (E74-like factor 2) (New ETS-related factor)	593	63,967	3172.5	11831.3	0.268145	5.2451e-05	42.8571	28.5714	28.5714	0	0	0	0	0	0	0	0	0	0	0	0	0	0	0	0	0	0	0	0	0	0	1	1	42.8571	28.5714	28.5714	0	0	0	0	0	0	0	0	0	0	0	0	0	0	0	0	0	0	0	0	0	0	1	1	0	0	0	0	0	0	0	0	0	0	FALSE	0.8	6.255
ELL2_HUMAN	O00472	ELL2	RNA polymerase II elongation factor ELL2	640	72,324	2704.42	1102.19	2.45368	5.27039e-08	0	12.3208	12.3208	12.3208	21.0125	21.0125	21.0125	0	0	0	0	0	0	0	0	0	0	0	0	0	0	0	0	0	0	2.4, 5.7	2	0	12.944	12.944	12.944	20.3894	20.3894	20.3894	0	0	0	0	0	0	0	0	0	0	0	0	0	0	0	0	0	0	2.4, 5.7	2	0	0	0	0	0	0	0	0	0	0	FALSE	9.1	9.141	X	X
ELMO1_HUMAN	Q92556	ELMO1 KIAA0281	Engulfment and cell motility protein 1 (Protein ced-12 homolog)	727	83,829	13764	8910.81	1.54464	0.00133306	0	0	0	0	0	0	0	4.14586	15.3281	20.1016	29.1875	18.0053	13.2317	0	0	0	0	0	0	0	0	0	0	0	0	10.9	1	0	0	0	0	0	0	0	4.50714	19.7947	25.0804	28.8262	13.5386	8.25294	0	0	0	0	0	0	0	0	0	0	0	0	10.5	1	0	0	0	0	0	0	0	0	0	0	FALSE	0.8	5.982
ELMO2_HUMAN	Q96JJ3	ELMO2 CED12A KIAA1834	Engulfment and cell motility protein 2 (Protein ced-12 homolog A) (hCed-12A)	720	82,615	100882	41633.2	2.4231	9.83128e-08	0	0	0	0	0	0	0	0.702024	10.8384	18.3011	26.7465	21.3491	14.3474	5.49307	1.14592	0.684851	0.391694	0	0	0	0	0	0	0	0	11.2	1	0	0	0	0	0	0	0	0.745302	13.3873	20.5862	25.4565	18.7161	12.1243	6.86264	1.22997	0.622835	0.268922	0	0	0	0	0	0	0	0	11	1	0	0	0	0	0	0	0	0	0	0	FALSE	1.4	5.63
ELOB_HUMAN	Q15370	ELOB TCEB2	Elongin-B (EloB) (Elongin 18 kDa subunit) (RNA polymerase II transcription factor SIII subunit B) (SIII p18) (Transcription elongation factor B polypeptide 2)	118	13,133	1.86358e+06	927876	2.00843	1.51576e-05	6.28696	9.30983	11.8252	15.5785	14.2591	12.9763	7.33833	4.89129	3.42634	2.82981	1.80744	1.1102	0.912246	0.827887	0.88957	0.962894	1.06815	1.01632	0.948603	0.801233	0.573152	0.23067	0.0488843	0.0488843	0.0322231	4.4	1	5.16702	10.1065	13.0483	17.7065	13.2436	11.7076	5.98481	5.41119	4.19478	3.4214	2.04323	1.18261	1.21537	1.35775	1.30893	1.00256	0.731817	0.534875	0.279902	0.187121	0.110898	0.0303035	0.00835956	0.00835956	0.00613139	4, 5.5	2	0	0	0	0	0	0	0	0	0	0	FALSE	4.3	4.585	X	X
ELOC_HUMAN	Q15369	ELOC TCEB1	Elongin-C (EloC) (Elongin 15 kDa subunit) (RNA polymerase II transcription factor SIII subunit C) (SIII p15) (Transcription elongation factor B polypeptide 1)	112	12,473	193667	178600	1.08436	0.205091	9.12816	8.01579	18.73	16.1496	14.4493	3.503	1.94413	3.25937	4.29845	5.27945	6.73092	5.51506	2.99674	0	0	0	0	0	0	0	0	0	0	0	0	3.5, 10.7	2	7.27733	7.20426	17.9074	16.9119	14.6942	3.79083	2.25638	3.84776	5.46989	6.29917	6.89733	5.1191	2.32449	0	0	0	0	0	0	0	0	0	0	0	0	3.7, 10.4	2	0	0	0	0	0	0	0	0	0	0	FALSE	4.3	4.604	X
ELOV5_HUMAN	Q9NYP7	ELOVL5 ELOVL2 PRO0530	Elongation of very long chain fatty acids protein 5 (EC 2.3.1.199) (3-keto acyl-CoA synthase ELOVL5) (ELOVL fatty acid elongase 5) (ELOVL FA elongase 5) (Fatty acid elongase 1) (hELO1) (Very long chain 3-ketoacyl-CoA synthase 5) (Very long chain 3-oxoacyl-CoA synthase 5)	299	35,293	23321.2	19692.1	1.18429	0.125333	0	0	0	0	0	0	0	0	0	0	5.27363	12.7644	19.0002	20.4584	16.5953	10.3595	3.62779	3.97356	3.97356	3.97356	0	0	0	0	0	13.8	1	0	0	0	0	0	0	0	0	0	0	3.8957	13.1584	21.6036	24.8665	18.8541	10.4089	3.25032	1.32081	1.32081	1.32081	0	0	0	0	0	13.9	1	0	0	0	0	0	0	0	0	0	0	FALSE	3.1	9.544
ELP1_HUMAN	O95163	ELP1 IKAP IKBKAP	Elongator complex protein 1 (ELP1) (IkappaB kinase complex-associated protein) (IKK complex-associated protein) (p150)	1332	150,254	804473	291016	2.76436	4.33345e-09	0	0	0	0	0	0	2.39213	6.90637	15.3777	21.2424	21.8133	16.4735	9.5518	4.61367	1.48215	0.147037	0	0	0	0	0	0	0	0	0	10.7	1	0	0	0	0	0	0	2.34631	6.62732	15.1709	20.966	20.3856	15.8331	9.8237	6.32041	2.32935	0.197369	0	0	0	0	0	0	0	0	0	10.7	1	0	0	0	0	0	0	0	0	0	0	FALSE	11.6	5.651	X
ELP2_HUMAN	Q6IA86	ELP2 STATIP1	Elongator complex protein 2 (ELP2) (SHINC-2) (STAT3-interacting protein 1) (StIP1)	826	92,500	175505	40416.2	4.34245	3.04556e-09	0	0	0	0	4.69598	4.69598	5.91671	2.06116	8.26364	16.2715	22.8648	20.3737	11.1451	3.71144	0	0	0	0	0	0	0	0	0	0	0	11.2	1	0	0	0	0	2.21379	2.21379	3.73743	2.53211	9.65613	18.1705	23.251	21.4634	11.4254	5.33641	0	0	0	0	0	0	0	0	0	0	0	11.2	1	0	0	0	0	0	0	0	0	0	0	FALSE	4.7	5.657	X
ELP3_HUMAN	Q9H9T3	ELP3	Elongator complex protein 3 (hELP3) (Protein lysine acetyltransferase ELP3) (EC 2.3.1.-) (tRNA uridine(34) acetyltransferase) (EC 2.3.1.-)	547	62,259	208212	9246.64	22.5176	1.05083e-06	0	0	0	0	0	0	0	0.865374	8.74652	20.6358	29.2766	24.3886	12.626	3.19137	0.198214	0.0714812	0	0	0	0	0	0	0	0	0	11.2	1	0	0	0	0	0	0	0	0.898721	10.9046	22.5453	28.2547	22.124	10.6831	4.17991	0.304684	0.104986	0	0	0	0	0	0	0	0	0	11	1	0	0	0	0	0	0	0	0	0	0	FALSE	5.6	8.911	X
ELP4_HUMAN	Q96EB1	ELP4 C11orf19 PAXNEB	Elongator complex protein 4 (hELP4) (PAX6 neighbor gene protein)	424	46,588	41045.7	16339.5	2.51205	7.57481e-09	0	0	0	0	0	7.35012	19.9591	28.2886	24.6861	13.3742	5.04475	1.29711	0	0	0	0	0	0	0	0	0	0	0	0	0	8.3	1	0	0	0	0	0	6.83655	19.6932	28.0023	25.2674	13.6401	5.33103	1.22938	0	0	0	0	0	0	0	0	0	0	0	0	0	8.3	1	0	0	0	0	0	0	0	0	0	0	FALSE	1.3	8.411
ELP6_HUMAN	Q0PNE2	ELP6 ATP1 C3orf75 TMEM103	Elongator complex protein 6 (Angiotonin-transactivated protein 1) (Protein TMEM103)	266	29,793	18831.4	1198.01	15.7189	7.00541e-05	0	0	0	0	0	0	9.15238	22.0939	33.3333	24.181	11.2395	0	0	0	0	0	0	0	0	0	0	0	0	0	0	9.1	1	0	0	0	0	0	0	12.1389	23.0214	33.3333	21.1944	10.3119	0	0	0	0	0	0	0	0	0	0	0	0	0	0	8.9	1	0	0	0	0	0	0	0	0	0	0	FALSE	3.5	6.51
EMAL1_HUMAN	O00423	EML1 EMAP1 EMAPL EMAPL1	Echinoderm microtubule-associated protein-like 1 (EMAP-1) (HuEMAP-1)	815	89,861	8121				0	0	0	0	0	0	0	0	0	0	0	0	16.5837	33.3333	33.3333	16.7496	0	0	0	0	0	0	0	0	0	14.5	1	0	0	0	0	0	0	0	0	0	0	0	0	18.456	33.3333	33.3333	14.8774	0	0	0	0	0	0	0	0	0	14.4	1	0	0	0	0	0	0	0	0	0	0	FALSE	7	6.725			X
EMAL2_HUMAN	O95834	EML2 EMAP2 EMAPL2	Echinoderm microtubule-associated protein-like 2 (EMAP-2) (HuEMAP-2)	649	70,679	86604.6	9272.53	9.33991	3.43352e-05	0	0	5.12081	23.7341	32.6417	28.2125	9.59924	0.69165	0	0	0	0	0	0	0	0	0	0	0	0	0	0	0	0	0	5.1	1	0	0	5.57187	25.4475	32.4998	27.7615	7.88581	0.833578	0	0	0	0	0	0	0	0	0	0	0	0	0	0	0	0	0	5.1	1	0	0	0	0	0	0	0	0	0	0	FALSE	2.7	5.996	X		X
EMAL3_HUMAN	Q32P44	EML3	Echinoderm microtubule-associated protein-like 3 (EMAP-3)	896	95,197	1668.25				0	0	0	0	0	0	0	0	16.4848	33.3333	33.3333	16.8486	0	0	0	0	0	0	0	0	0	0	0	0	0	10.5	1	0	0	0	0	0	0	0	0	19.307	33.3333	33.3333	14.0263	0	0	0	0	0	0	0	0	0	0	0	0	0	10.4	1	0	0	0	0	0	0	0	0	0	0	FALSE	5.3	6.789			X
EMAL4_HUMAN	Q9HC35	EML4 C2orf2 EMAPL4	Echinoderm microtubule-associated protein-like 4 (EMAP-4) (Restrictedly overexpressed proliferation-associated protein) (Ropp 120)	981	108,916	428799	209713	2.0447	9.26184e-07	0	0	0.976331	8.63609	16.2468	21.2594	18.9214	14.7133	10.6261	5.77587	2.37318	0.471492	0	0	0	0	0	0	0	0	0	0	0	0	0	6.6	1	0	0	0.898684	9.06026	13.7514	18.624	16.8806	16.3576	13.2607	7.3925	3.22428	0.549944	0	0	0	0	0	0	0	0	0	0	0	0	0	6.9	1	0	0	0	0	0	0	0	0	0	0	FALSE	7	6.086	X		X	X
EMC1_HUMAN	Q8N766	EMC1 KIAA0090 PSEC0263	ER membrane protein complex subunit 1	993	111,759	742102	1.00654e+06	0.737277	0.00850921	0	0	0	0	0	0	0	0	0.0243257	0.388526	1.34403	6.1067	9.56034	13.2773	13.8107	15.5907	13.0251	9.71337	5.56903	4.64199	3.11788	1.95689	0.900856	0.564431	0.407869	15.7	1	0	0	0	0	0	0	0	0	0.0321808	0.471743	1.30661	8.77308	14.2526	19.7653	17.1512	16.0433	10.5952	6.476	2.04004	1.3867	0.725331	0.424157	0.224996	0.177035	0.154572	14.7	1	0	0	0	0	0	0	0	0	0	0	FALSE	2.7	7.42	X
EMC2_HUMAN	Q15006	EMC2 KIAA0103 TTC35	ER membrane protein complex subunit 2 (Tetratricopeptide repeat protein 35) (TPR repeat protein 35)	297	34,834	70534.5	84224.3	0.837461	0.018871	0	0	0	0	0	0	0	0	0	0	2.03121	3.97351	7.23766	9.01435	14.0298	14.9259	15.2405	10.9791	9.46206	7.0473	4.35093	1.70767	0	0	0	16.4	1	0	0	0	0	0	0	0	0	0	0	1.82956	5.44818	11.3558	15.5637	19.3675	17.6796	13.5542	7.29096	3.85384	2.38589	1.22667	0.444097	0	0	0	15.2	1	0	0	0	0	0	0	15.2	101.1	29.2223	0.00205916	FALSE	1.6	6.271	X
EMC3_HUMAN	Q9P0I2	EMC3 TMEM111	ER membrane protein complex subunit 3 (Transmembrane protein 111)	261	29,952	71113.1	88185	0.806409	0.0279438	0	0	0	0	0	0	0	0	1.63493	1.63493	4.79912	7.25849	11.9219	13.5887	13.2984	15.188	14.9455	11.1415	4.5885	0	0	0	0	0	0	15.3	1	0	0	0	0	0	0	0	0	1.90456	1.90456	4.04855	8.31341	15.0252	18.9415	16.148	14.7876	10.3433	6.96737	1.61596	0	0	0	0	0	0	14.6	1	0	0	0	0	0	0	0	0	0	0	FALSE	0.6	6.534
EMC8_HUMAN	O43402	EMC8 C16orf2 C16orf4 COX4AL COX4NB FAM158B NOC4	ER membrane protein complex subunit 8 (Neighbor of COX4) (Protein FAM158B)	210	23,773	160999	119596	1.3462	0.0123108	0	0	0	0	0	0	0	0	0	0.20274	2.15304	7.96417	11.5021	17.2621	17.0761	16.0895	10.8971	6.12758	4.57382	2.47885	1.87811	0.677852	0.501208	0.246318	0.369477	15	1	0	0	0	0	0	0	0	0	0	0.181132	2.93657	10.5598	15.1861	22.0222	19.0557	16.5219	7.74182	3.32755	1.29671	0.524215	0.331996	0.0890947	0.100163	0.0500214	0.0750322	14.4	1	0	0	0	0	0	0	0	0	0	0	FALSE	0.9	6.071
EMP2_HUMAN	P54851	EMP2 XMP	Epithelial membrane protein 2 (EMP-2) (Protein XMP)	167	19,199	76389.1	44077.6	1.73306	0.0138174	0	0	0	0	0	0	0	0	0.816202	1.92922	3.37939	4.37756	3.26454	3.00566	25.9172	27.1607	25.9694	2.22238	0.978911	0.978911	0	0	0	0	0	16	1	0	0	0	0	0	0	0	0	0.915291	2.01675	3.18063	4.82269	3.72123	3.91238	26.0524	27.1273	25.7723	1.54292	0.468069	0.468069	0	0	0	0	0	16	1	0	0	0	0	0	0	0	0	0	0	FALSE	2.7	7.408
EMSY_HUMAN	Q7Z589	EMSY C11orf30 GL002	BRCA2-interacting transcriptional repressor EMSY	1322	141,468	148.897	32798.5	0.00453976	3.75132e-06	0	33.3333	33.3333	33.3333	0	0	0	0	0	0	0	0	0	0	0	0	0	0	0	0	0	0	0	0	0	3	1	0	33.3333	33.3333	33.3333	0	0	0	0	0	0	0	0	0	0	0	0	0	0	0	0	0	0	0	0	0	3	1	0	0	0	0	0	0	0	0	0	0	FALSE	1.6	9.599
ENAH_HUMAN	Q8N8S7	ENAH MENA	Protein enabled homolog	591	66,510	876687	672274	1.30406	0.00653141	0.442668	0.489624	1.6446	6.38316	20.2185	26.3347	25.0337	12.1002	5.16046	1.46795	0.371572	0.048029	0.043471	0.0552755	0.0444788	0.053164	0.0413595	0.0395028	0.0137882	0.0137882	0	0	0	0	0	6.3	1	0.473756	0.603931	1.87238	7.77686	17.9311	24.171	23.0671	14.0094	7.03708	1.9658	0.581129	0.0782389	0.0829455	0.105026	0.0728117	0.0694716	0.0473914	0.0370436	0.00878653	0.00878653	0	0	0	0	0	6.4	1	0	0	0	0	0	0	0	0	0	0	FALSE	13.5	6.65	X
ENOA_HUMAN	P06733	ENO1 ENO1L1 MBPB1 MPB1	Alpha-enolase (EC 4.2.1.11) (2-phospho-D-glycerate hydro-lyase) (C-myc promoter-binding protein) (Enolase 1) (MBP-1) (MPB-1) (Non-neural enolase) (NNE) (Phosphopyruvate hydratase) (Plasminogen-binding protein)	434	47,169	5.90636e+07	1.73765e+07	3.39905	0.000371799	0.0437147	0.185374	1.2873	12.0842	24.3653	27.6148	18.7359	7.18328	3.1738	1.39169	0.662893	0.429867	0.390642	0.342353	0.36435	0.365914	0.366847	0.289874	0.251509	0.177535	0.134639	0.0619964	0.041194	0.0262749	0.0287711	5.8	1	0.0404096	0.284242	1.53592	14.348	21.5595	25.4138	15.3458	9.20397	4.69598	2.17603	1.01174	0.685994	0.730474	0.7942	0.68854	0.540221	0.369724	0.232873	0.129855	0.0891001	0.0610508	0.0278069	0.0169294	0.00914718	0.00876324	5.8	1	0	0	0	0	0	0	0	0	0	0	FALSE	30.1	7.13	X
ENOB_HUMAN	P13929	ENO3	Beta-enolase (EC 4.2.1.11) (2-phospho-D-glycerate hydro-lyase) (Enolase 3) (Muscle-specific enolase) (MSE) (Skeletal muscle enolase)	434	46,987	5.53341e+06	1.23477e+06	4.48133	0.000320772	0.0182331	0.194157	2.22816	14.9334	24.0617	25.8115	15.0342	6.70131	3.37453	1.67817	0.917872	0.678922	0.604501	0.519165	0.542907	0.586242	0.603806	0.427773	0.304112	0.239873	0.225902	0.136828	0.0875109	0.035708	0.053562	5.6	1	0.0178127	0.317994	2.66715	16.8777	21.3733	23.3037	11.9444	8.59326	5.03787	2.55861	1.32456	1.07429	1.10319	1.15669	0.889106	0.647748	0.435871	0.261973	0.126602	0.0987995	0.0863239	0.0502864	0.0293099	0.00940656	0.0141098	5.6	1	0	0	0	0	0	0	0	0	0	0	FALSE	8	7.536	X
ENOF1_HUMAN	Q7L5Y1	ENOSF1 RTS TYMSAS	Mitochondrial enolase superfamily member 1 (EC 4.2.1.68) (Antisense RNA to thymidylate synthase) (rTS) (L-fuconate dehydratase)	443	49,786	3704.22				0	0	33.3333	33.3333	33.3333	0	0	0	0	0	0	0	0	0	0	0	0	0	0	0	0	0	0	0	0	4	1	0	0	33.3333	33.3333	33.3333	0	0	0	0	0	0	0	0	0	0	0	0	0	0	0	0	0	0	0	0	4	1	0	0	0	0	0	0	0	0	0	0	FALSE	1	6.155
ENOG_HUMAN	P09104	ENO2	Gamma-enolase (EC 4.2.1.11) (2-phospho-D-glycerate hydro-lyase) (Enolase 2) (Neural enolase) (Neuron-specific enolase) (NSE)	434	47,269	5.46119e+06	1.23307e+06	4.42894	0.000334376	0.0184609	0.196594	2.19683	14.7473	23.9437	25.7755	15.1776	6.78672	3.41751	1.69953	0.929502	0.687523	0.612156	0.525757	0.549831	0.593695	0.611452	0.433159	0.307939	0.242908	0.228756	0.138557	0.0886048	0.0361515	0.0542273	5.6	1	0.0180659	0.322556	2.63404	16.6673	21.202	23.2315	12.0902	8.71626	5.10976	2.59508	1.34352	1.08972	1.11904	1.17331	0.901917	0.65707	0.442132	0.265719	0.128416	0.100211	0.0875496	0.0509956	0.0297298	0.00954427	0.0143164	5.6	1	0	0	0	0	0	0	0	0	0	0	FALSE	9.5	4.774	X
ENOPH_HUMAN	Q9UHY7	ENOPH1 MASA MSTP145	Enolase-phosphatase E1 (EC 3.1.3.77) (2,3-diketo-5-methylthio-1-phosphopentane phosphatase) (MASA homolog)	261	28,933	65331.3	8292.82	7.87806	8.7527e-07	13.9651	23.3039	26.0305	22.9017	8.90787	4.89099	0	0	0	0	0	0	0	0	0	0	0	0	0	0	0	0	0	0	0	2.9	1	11.465	24.129	26.7232	24.83	8.34437	4.50844	0	0	0	0	0	0	0	0	0	0	0	0	0	0	0	0	0	0	0	3	1	0	0	0	0	0	0	0	0	0	0	FALSE	3.5	4.526	X
ENOX1_HUMAN	Q8TC92	ENOX1 PIG38	Ecto-NOX disulfide-thiol exchanger 1 (Candidate growth-related and time keeping constitutive hydroquinone [NADH] oxidase) (cCNOX) (Cell proliferation-inducing gene 38 protein) (Constitutive Ecto-NOX) (cNOX) [Includes: Hydroquinone [NADH] oxidase (EC 1.-.-.-); Protein disulfide-thiol oxidoreductase (EC 1.-.-.-)]	643	73,348	22919				0	0	0	0	31.1708	31.1708	31.1708	0	0	0	0	0	0	0	0	0	0	0	0	0	0	2.1625	2.1625	2.1625	0	6	1	0	0	0	0	32.3228	32.3228	32.3228	0	0	0	0	0	0	0	0	0	0	0	0	0	0	1.01056	1.01056	1.01056	0	6	1	0	0	0	0	0	0	0	0	0	0	FALSE	5.9	5.331	X
ENPLL_HUMAN	Q58FF3	HSP90B2P GRP94B GRP94P1 TRAP1	Putative endoplasmin-like protein (Putative heat shock protein 90 kDa beta member 2)	399	45,859	4.03153e+06	3.92115e+06	1.02815	0.729437	0.0312004	0.0315191	0.144169	3.72076	14.2122	22.6041	22.9553	14.9232	7.44887	3.79671	1.6163	0.769886	0.726806	0.626647	0.785128	0.791724	0.99822	0.851272	0.879716	0.625131	0.525095	0.339344	0.239948	0.191751	0.164968	6.6	1	0.026688	0.0360556	0.193349	4.92429	10.7038	20.1931	20.4665	17.8094	9.65009	5.02573	2.18909	1.11901	1.24042	1.28361	1.24514	1.05104	0.932798	0.641109	0.444043	0.267631	0.21166	0.131659	0.0937468	0.0661307	0.0538463	6.9	1	0	0	0	0	0	0	0	0	0	0	FALSE	1.2	5.025	X
ENPL_HUMAN	P14625	HSP90B1 GRP94 TRA1	Endoplasmin (94 kDa glucose-regulated protein) (GRP-94) (Heat shock protein 90 kDa beta member 1) (Tumor rejection antigen 1) (gp96 homolog)	803	92,469	3.22395e+07	2.47078e+07	1.30483	0.010406	0.010851	0.0104835	0.0558513	2.87211	14.895	23.3574	25.4901	15.743	7.97961	3.32962	1.25555	0.634609	0.470874	0.376645	0.411978	0.507054	0.611633	0.559638	0.453135	0.313685	0.24771	0.15929	0.104948	0.0809124	0.0683179	6.7	1	0.00909328	0.0120169	0.0699519	3.67288	10.3715	20.1571	23.2719	19.5524	10.8552	4.5692	1.7984	0.934394	0.807581	0.805857	0.712703	0.694285	0.600059	0.468009	0.23588	0.146852	0.101791	0.060627	0.0393146	0.0291246	0.0238606	7	1	0	0	0	0	0	0	0	0	0	0	FALSE	21.9	4.619	X
ENR1_HUMAN	Q14264	ERV3-1 ERV3	Endogenous retrovirus group 3 member 1 Env polyprotein (ERV-3 envelope protein) (ERV3 envelope protein) (ERV3-1 envelope protein) (Envelope polyprotein) (HERV-R envelope protein) (ERV-R envelope protein) (HERV-R_7q21.2 provirus ancestral Env polyprotein) [Cleaved into: Surface protein (SU); Transmembrane protein (TM)]	604	67,942	2938.24				0	0	0	0	33.3333	33.3333	33.3333	0	0	0	0	0	0	0	0	0	0	0	0	0	0	0	0	0	0	6	1	0	0	0	0	33.3333	33.3333	33.3333	0	0	0	0	0	0	0	0	0	0	0	0	0	0	0	0	0	0	6	1	0	0	0	0	0	0	0	0	0	0	FALSE	0	6.846
ENSA_HUMAN	O43768	ENSA	Alpha-endosulfine (ARPP-19e)	121	13,389	581924	159983	3.63742	0.00028888	33.4519	28.3312	18.8974	11.3223	5.29244	2.70478	0	0	0	0	0	0	0	0	0	0	0	0	0	0	0	0	0	0	0	1	1	28.6338	27.8046	20.3524	14.4681	5.75272	2.98843	0	0	0	0	0	0	0	0	0	0	0	0	0	0	0	0	0	0	0	1.3	1	0	0	0	0	0	0	0	0	0	0	FALSE	2.3	7.145	X		X
ENY2_HUMAN	Q9NPA8	ENY2 DC6	Transcription and mRNA export factor ENY2 (Enhancer of yellow 2 transcription factor homolog)	101	11,529	2765.19	7139.69	0.387298	6.93061e-05	60	40	0	0	0	0	0	0	0	0	0	0	0	0	0	0	0	0	0	0	0	0	0	0	0	1.4	1	60	40	0	0	0	0	0	0	0	0	0	0	0	0	0	0	0	0	0	0	0	0	0	0	0	1.4	1	0	0	0	0	0	0	0	0	0	0	FALSE	4	9.679	X
EP15R_HUMAN	Q9UBC2	EPS15L1 EPS15R	Epidermal growth factor receptor substrate 15-like 1 (Eps15-related protein) (Eps15R)	864	94,255	204881	67994.3	3.01321	9.41467e-05	0	0	3.0662	14.8185	28.574	28.161	17.7445	4.56245	1.90926	0.70697	0.133527	0.196885	0.0633584	0.0633584	0	0	0	0	0	0	0	0	0	0	0	5.6	1	0	0	4.01425	17.6997	28.2997	26.6363	14.4244	4.68425	2.33337	1.04393	0.184046	0.349421	0.165375	0.165375	0	0	0	0	0	0	0	0	0	0	0	5.4	1	0	0	0	0	0	0	0	0	0	0	FALSE	3.3	4.801	X
EP300_HUMAN	Q09472	EP300 P300	Histone acetyltransferase p300 (p300 HAT) (EC 2.3.1.48) (E1A-associated protein p300) (Histone butyryltransferase p300) (EC 2.3.1.-) (Histone crotonyltransferase p300) (EC 2.3.1.-) (Protein 2-hydroxyisobutyryltransferase p300) (EC 2.3.1.-) (Protein lactyltransferas p300) (EC 2.3.1.-) (Protein propionyltransferase p300) (EC 2.3.1.-)	2414	264,161	182502	246865	0.739281	0.00227629	3.30763	2.20509	0	3.83333	16.1196	26.0964	25.6114	15.1384	5.33829	2.05107	0.237776	0.0611096	0	0	0	0	0	0	0	0	0	0	0	0	0	1.5, 6.5	2	2.30966	1.53977	0	5.0975	13.8051	26.0451	24.9066	17.9898	5.93408	2.04613	0.255278	0.0710474	0	0	0	0	0	0	0	0	0	0	0	0	0	6.6	1	0	0	1.5	6.6	56.2691	0.00586721	0	0	0	0	FALSE	4.5	8.33	X	X	X	X
EPCR_HUMAN	Q9UNN8	PROCR EPCR	Endothelial protein C receptor (Activated protein C receptor) (APC receptor) (Endothelial cell protein C receptor) (CD antigen CD201)	238	26,671	39655.1	71240.1	0.556641	1.52686e-05	0	0	0	0	0	0	0	0	2.61244	5.45261	9.06303	11.783	12.1674	12.1954	9.94242	9.85409	7.98128	6.03144	5.02938	3.26376	2.96407	0.829899	0.829899	0	0	12.2, 15.9	2	0	0	0	0	0	0	0	0	2.71229	5.79339	8.7525	13.4192	15.3494	17.3338	12.6765	10.4274	6.17038	3.82177	1.60486	0.918418	0.703548	0.158287	0.158287	0	0	13.6	1	0	0	0	0	0	0	13.6	98.7	25.5189	0.00320007	FALSE	2.3	6.85	X	X	X
EPDR1_HUMAN	Q9UM22	EPDR1 MERP1 UCC1	Mammalian ependymin-related protein 1 (MERP-1) (Upregulated in colorectal cancer gene 1 protein)	224	25,437	21745.1	50562.9	0.430061	4.83286e-05	0	1.1975	8.98075	14.1703	22.5649	14.7816	9.59206	3.4159	5.20128	6.77546	3.35956	3.18554	1.61135	2.79548	1.18413	1.18413	0	0	0	0	0	0	0	0	0	4.9	1	0	1.76356	9.82341	15.2876	20.2949	12.2351	6.77085	2.62903	4.91445	7.0815	4.45247	4.68796	2.52092	4.19337	1.67245	1.67245	0	0	0	0	0	0	0	0	0	4.7, 10.7	2	0	0	0	0	0	0	0	0	0	0	FALSE	3	6.313
EPHA2_HUMAN	P29317	EPHA2 ECK	Ephrin type-A receptor 2 (EC 2.7.10.1) (Epithelial cell kinase) (Tyrosine-protein kinase receptor ECK)	976	108,266	34818.8	65620.6	0.530608	0.00140717	0	0	0	0	0	0	0	0	0	0	6.53862	8.05009	13.6017	7.06305	17.5817	19.7317	19.7317	7.70158	0	0	0	0	0	0	0	15.4	1	0	0	0	0	0	0	0	0	0	0	4.78983	6.94018	15.2977	10.5078	19.1878	18.0357	18.0357	7.20535	0	0	0	0	0	0	0	15.2	1	0	0	0	0	0	0	0	0	0	0	FALSE	0.2	5.924
EPHB4_HUMAN	P54760	EPHB4 HTK MYK1 TYRO11	Ephrin type-B receptor 4 (EC 2.7.10.1) (Hepatoma transmembrane kinase) (Tyrosine-protein kinase TYRO11)	987	108,270	15168.5	12212.3	1.24207	0.0216171	0	0	0	0	0	0	0	0	0	9.17106	12.2965	16.5143	7.34326	8.01681	8.35221	13.3449	9.54588	8.4668	3.47416	3.47416	0	0	0	0	0	11.5, 16.3	2	0	0	0	0	0	0	0	0	0	9.74252	12.3506	19.0141	9.27155	11.5246	8.94892	13.4235	8.56237	5.37034	0.895756	0.895756	0	0	0	0	0	11.6, 15.8	2	0	0	0	0	0	0	0	0	0	0	FALSE	1.3	6.56	X	X
EPIPL_HUMAN	P58107	EPPK1 EPIPL	Epiplakin (450 kDa epidermal antigen)	5088	555,658	157004	669601	0.234474	2.66193e-06	0	0	0	0	0	0	3.34513	12.2444	15.3204	12.5443	5.03416	3.25964	2.69059	2.21007	0.908642	0.908642	11.772	11.772	11.772	0.500858	0.500858	1.08686	0.965325	1.61731	1.54696	9.1, 18	2	0	0	0	0	0	0	6.04594	19.704	25.0853	19.9079	7.62352	4.14134	3.27277	3.2714	1.37232	1.37232	1.59784	1.59784	1.59784	0.313032	0.313032	0.615078	0.470117	0.860577	0.837796	9.1	1	0	0	0	0	0	0	0	0	0	0	FALSE	24.7	5.366	X
EPN1_HUMAN	Q9Y6I3	EPN1	Epsin-1 (EH domain-binding mitotic phosphoprotein) (EPS-15-interacting protein 1)	576	60,293	32418.7	58129.3	0.5577	5.11296e-05	0	2.25023	4.89309	5.40462	18.7905	28.4402	27.9287	12.2926	0	0	0	0	0	0	0	0	0	0	0	0	0	0	0	0	0	6.3	1	0	3.31296	6.18419	6.77356	15.2829	27.1491	26.5598	14.7374	0	0	0	0	0	0	0	0	0	0	0	0	0	0	0	0	0	6.4	1	0	0	0	0	0	0	0	0	0	0	FALSE	4.7	4.576	X
EPN2_HUMAN	O95208	EPN2 KIAA1065	Epsin-2 (EPS-15-interacting protein 2)	641	68,482	31240.6	11599.2	2.69335	1.40037e-05	14.6866	17.3672	21.9542	20.0432	14.1512	7.53327	2.97427	1.29014	0	0	0	0	0	0	0	0	0	0	0	0	0	0	0	0	0	3	1	11.3708	16.7771	22.056	22.0984	14.7487	8.42054	3.18765	1.34085	0	0	0	0	0	0	0	0	0	0	0	0	0	0	0	0	0	3.3	1	0	0	0	0	0	0	0	0	0	0	FALSE	3.5	7.271
EPS15_HUMAN	P42566	EPS15 AF1P	Epidermal growth factor receptor substrate 15 (Protein Eps15) (Protein AF-1p)	896	98,656	146578	80263	1.82623	7.09717e-06	0	0	0	1.45789	1.45789	1.45789	1.70968	8.70111	17.4722	26.0102	19.5959	10.8248	0.577135	0	0	3.57845	3.57845	3.57845	0	0	0	0	0	0	0	10.1	1	0	0	0	1.45249	1.45249	1.45249	1.63848	7.74224	17.6694	27.0121	21.368	11.4409	0.45972	0	0	2.77057	2.77057	2.77057	0	0	0	0	0	0	0	10.2	1	0	0	0	0	0	0	0	0	0	0	FALSE	6.6	4.381	X			X
ERAP1_HUMAN	Q9NZ08	ERAP1 APPILS ARTS1 KIAA0525 UNQ584/PRO1154	Endoplasmic reticulum aminopeptidase 1 (EC 3.4.11.-) (ARTS-1) (Adipocyte-derived leucine aminopeptidase) (A-LAP) (Aminopeptidase PILS) (Puromycin-insensitive leucyl-specific aminopeptidase) (PILS-AP) (Type 1 tumor necrosis factor receptor shedding aminopeptidase regulator)	941	107,235	204213	324916	0.628511	0.000224421	0	0	0	6.32895	22.0687	32.1106	26.7985	11.2646	1.22276	0.205852	0	0	0	0	0	0	0	0	0	0	0	0	0	0	0	6.2	1	0	0	0	8.09132	17.3307	31.4754	24.9366	16.0027	1.85796	0.305376	0	0	0	0	0	0	0	0	0	0	0	0	0	0	0	6.3	1	0	0	0	0	0	0	0	0	0	0	FALSE	1.3	6.152
ERBIN_HUMAN	Q96RT1	ERBIN ERBB2IP KIAA1225 LAP2	Erbin (Densin-180-like protein) (Erbb2-interacting protein) (Protein LAP2)	1412	158,298	191064	312653	0.611105	5.73085e-06	7.79391	7.33259	10.2669	10.7933	13.1261	12.2449	8.4063	4.14287	0.787274	0.604069	0.60169	1.65184	1.91038	2.82128	3.19756	4.29984	3.97422	2.76165	1.53948	0.978046	0.538404	0.227469	0	0	0	4.4, 16	2	7.02692	7.68992	11.0695	12.0875	12.227	11.1198	7.28339	4.44043	1.1008	0.814096	0.718429	2.35989	2.92223	4.32686	3.74241	4.36727	3.15745	2.02473	0.781431	0.454235	0.212037	0.0737578	0	0	0	4.3, 15.1	2	0	0	0	0	0	0	0	0	0	0	FALSE	4.2	5.248	X
ERC2_HUMAN	O15083	ERC2 KIAA0378	ERC protein 2	957	110,558	339721	82125.7	4.1366	1.05665e-08	0	0	0.317126	14.1186	26.8911	33.0162	19.2147	6.44221	0	0	0	0	0	0	0	0	0	0	0	0	0	0	0	0	0	5.7	1	0	0	0.407681	18.8553	26.9367	32.9257	14.478	6.39663	0	0	0	0	0	0	0	0	0	0	0	0	0	0	0	0	0	5.5	1	0	0	0	0	0	0	0	0	0	0	FALSE	2.2	6.683
ERC6L_HUMAN	Q2NKX8	ERCC6L PICH	DNA excision repair protein ERCC-6-like (EC 3.6.4.12) (ATP-dependent helicase ERCC6-like) (PLK1-interacting checkpoint helicase) (Tumor antigen BJ-HCC-15)	1250	141,103	18710.9	3050.36	6.13399	3.99065e-06	0	0	0	0	20.2573	33.3333	33.3333	13.0761	0	0	0	0	0	0	0	0	0	0	0	0	0	0	0	0	0	6.4	1	0	0	0	0	16.3634	33.3333	33.3333	16.9699	0	0	0	0	0	0	0	0	0	0	0	0	0	0	0	0	0	6.5	1	0	0	0	0	0	0	0	0	0	0	FALSE	3.8	5.077	X
ERCC2_HUMAN	P18074	ERCC2 XPD XPDC	General transcription and DNA repair factor IIH helicase subunit XPD (TFIIH subunit XPD) (EC 3.6.4.12) (Basic transcription factor 2 80 kDa subunit) (BTF2 p80) (CXPD) (DNA excision repair protein ERCC-2) (DNA repair protein complementing XP-D cells) (TFIIH basal transcription factor complex 80 kDa subunit) (TFIIH 80 kDa subunit) (TFIIH p80) (Xeroderma pigmentosum group D-complementing protein)	760	86,909	15079.9	11790.7	1.27897	0.0159115	0	0	0	0	0	10.2524	22.5044	22.5044	23.0809	10.8289	10.8289	0	0	0	0	0	0	0	0	0	0	0	0	0	0	8.2	1	0	0	0	0	0	9.91165	23.4303	23.4303	23.4217	9.90301	9.90301	0	0	0	0	0	0	0	0	0	0	0	0	0	0	8.1	1	0	0	0	0	0	0	0	0	0	0	FALSE	0.9	6.822			X	X
ERCC5_HUMAN	P28715	ERCC5 ERCM2 XPG XPGC	DNA excision repair protein ERCC-5 (EC 3.1.-.-) (DNA repair protein complementing XP-G cells) (Xeroderma pigmentosum group G-complementing protein)	1186	133,108	42523.5	85847.7	0.495336	4.54568e-06	0	0	0.842661	14.0704	25.9817	25.1391	14.4026	3.29014	7.3516	4.86035	4.06146	0	0	0	0	0	0	0	0	0	0	0	0	0	0	5.5	1	0	0	0.99078	16.4589	24.8065	23.8157	10.9421	3.44833	8.52684	5.93226	5.07851	0	0	0	0	0	0	0	0	0	0	0	0	0	0	5.4	1	0	0	0	0	0	0	0	0	0	0	FALSE	2.3	5.01	X			X
ERCC8_HUMAN	Q13216	ERCC8 CKN1 CSA	DNA excision repair protein ERCC-8 (Cockayne syndrome WD repeat protein CSA)	396	44,055	588.14				0	0	0	0	0	0	0	0	0	33.3333	33.3333	33.3333	0	0	0	0	0	0	0	0	0	0	0	0	0	11	1	0	0	0	0	0	0	0	0	0	33.3333	33.3333	33.3333	0	0	0	0	0	0	0	0	0	0	0	0	0	11	1	0	0	0	0	0	0	0	0	0	0	FALSE	4	6.026
ERF1_HUMAN	P62495	ETF1 ERF1 RF1 SUP45L1	Eukaryotic peptide chain release factor subunit 1 (Eukaryotic release factor 1) (eRF1) (Protein Cl1) (TB3-1)	437	49,031	3.41424e+06	1.0103e+06	3.37944	0.000298159	0	0.276334	3.32654	18.5317	26.6598	27.4481	14.0002	6.14676	2.33623	0.594725	0.0584992	0.0441866	0.0746265	0.104606	0.110924	0.118462	0.0737158	0.0673392	0.0135928	0.0135928	0	0	0	0	0	5.4	1	0	0.539441	3.89952	20.7443	24.9239	25.7708	11.4192	7.48406	3.32441	0.845503	0.0745874	0.0597836	0.146412	0.223152	0.212252	0.170792	0.0810879	0.0665867	0.00713363	0.00713363	0	0	0	0	0	5.3	1	0	0	0	0	0	0	0	0	0	0	FALSE	38.6	5.451	X
ERF3A_HUMAN	P15170	GSPT1 ERF3A	Eukaryotic peptide chain release factor GTP-binding subunit ERF3A (Eukaryotic peptide chain release factor subunit 3a) (eRF3a) (G1 to S phase transition protein 1 homolog)	499	55,756	7.33603e+06	2.42553e+06	3.02451	0.000202688	0.330728	1.56345	6.51161	18.9339	26.2174	24.8009	13.3783	5.06394	1.62274	0.402659	0.0905263	0.0183427	0.0705596	0.130359	0.186095	0.167019	0.212551	0.156884	0.123743	0.018412	0	0	0	0	0	5.3	1	0.283275	1.91765	7.05768	20.8524	24.3299	23.2696	11.1579	6.43125	2.50816	0.636173	0.156573	0.0392346	0.155706	0.267549	0.319554	0.241137	0.189147	0.10767	0.0696152	0.00976168	0	0	0	0	0	5.2	1	0	0	0	0	0	0	0	0	0	0	FALSE	43	5.389	X		X
ERF3B_HUMAN	Q8IYD1	GSPT2 ERF3B	Eukaryotic peptide chain release factor GTP-binding subunit ERF3B (Eukaryotic peptide chain release factor subunit 3b) (eRF3b) (G1 to S phase transition protein 2 homolog)	628	68,883	4.33102e+06	1.48904e+06	2.90859	0.000192863	0.300928	1.45641	6.52195	18.9934	26.2899	24.6919	13.4132	5.1733	1.77428	0.380848	0.0684249	0	0.0515916	0.0881132	0.153121	0.157723	0.196096	0.158698	0.102505	0.0276095	0	0	0	0	0	5.3	1	0.263948	1.76463	7.04494	20.8972	24.3577	23.1559	11.2876	6.67601	2.71838	0.558492	0.120876	0	0.115638	0.183369	0.262351	0.211072	0.187201	0.122394	0.0580355	0.0141752	0	0	0	0	0	5.2	1	0	0	0	0	0	0	0	0	0	0	FALSE	34.1	5.209	X
ERG28_HUMAN	Q9UKR5	ERG28 C14orf1 AD-011 HSPC288 x0006	Ergosterol biosynthetic protein 28 homolog	140	15,864	2236.11				0	0	0	0	0	0	0	0	0	0	0	0	33.3333	33.3333	33.3333	0	0	0	0	0	0	0	0	0	0	14	1	0	0	0	0	0	0	0	0	0	0	0	0	33.3333	33.3333	33.3333	0	0	0	0	0	0	0	0	0	0	14	1	0	0	0	0	0	0	0	0	0	0	FALSE	0.5	10.015
ERG7_HUMAN	P48449	LSS OSC	Lanosterol synthase (EC 5.4.99.7) (2,3-epoxysqualene--lanosterol cyclase) (Oxidosqualene--lanosterol cyclase) (OSC) (hOSC)	732	83,309	7748.99	33193.3	0.23345	0.000220455	0	0	0	0	0	0	0	0	0	11.0734	11.0734	33.3333	22.2599	22.2599	0	0	0	0	0	0	0	0	0	0	0	12.5	1	0	0	0	0	0	0	0	0	0	8.99496	8.99496	33.3333	24.3384	24.3384	0	0	0	0	0	0	0	0	0	0	0	12.6	1	0	0	0	0	0	0	0	0	0	0	FALSE
ERGI1_HUMAN	Q969X5	ERGIC1 ERGIC32 KIAA1181 HT034	Endoplasmic reticulum-Golgi intermediate compartment protein 1 (ER-Golgi intermediate compartment 32 kDa protein) (ERGIC-32)	290	32,592	404940	419366	0.965599	0.629675	0	0	0	0	0	0	0	0	0	1.48297	3.57605	6.35261	9.69456	10.4497	12.1513	11.5553	12.5093	9.54144	7.17392	4.93207	4.17305	2.71164	1.61752	1.07147	1.00723	15.9	1	0	0	0	0	0	0	0	0	0	1.77121	3.66474	8.08432	14.4812	17.1068	17.2502	13.3253	10.5361	6.56072	2.91268	1.53901	1.13298	0.627553	0.416148	0.29023	0.30079	14.7	1	0	0	0	0	0	0	14.7	96.5	33.4213	0.00184403	FALSE	4.7	6.725
ERI3_HUMAN	O43414	ERI3 PINT1 PRNPIP PRNPIP1	ERI1 exoribonuclease 3 (EC 3.1.-.-) (Prion interactor 1) (Prion protein-interacting protein)	337	37,238	9351.74	2521.27	3.70914	4.62313e-05	0	33.3333	33.3333	33.3333	0	0	0	0	0	0	0	0	0	0	0	0	0	0	0	0	0	0	0	0	0	3	1	0	33.3333	33.3333	33.3333	0	0	0	0	0	0	0	0	0	0	0	0	0	0	0	0	0	0	0	0	0	3	1	0	0	0	0	0	0	0	0	0	0	FALSE	14.5	7.903	X
ERIC3_HUMAN	Q5RHP9	ERICH3 C1orf173	Glutamate-rich protein 3	1530	168,466	2070.85				0	0	0	0	0	0	0	0	0	0	0	0	0	0	0	0	0	0	0	0	0	0	28.5714	28.5714	42.8571	25	1	0	0	0	0	0	0	0	0	0	0	0	0	0	0	0	0	0	0	0	0	0	0	28.5714	28.5714	42.8571	25	1	0	0	0	0	0	0	0	0	0	0	FALSE	0.2	4.702
ERLEC_HUMAN	Q96DZ1	ERLEC1 C2orf30 XTP3TPB UNQ1878/PRO4321	Endoplasmic reticulum lectin 1 (ER lectin) (Erlectin) (XTP3-transactivated gene B protein)	483	54,858	92742.7	137879	0.67264	0.0192613	0	0	0	0	0	0	0	0	0	0	0.579607	2.07483	5.39324	11.8214	18.181	19.239	16.1654	10.6514	7.81347	4.7669	2.42604	0.887612	0	0	0	16	1	0	0	0	0	0	0	0	0	0	0	0.54558	2.92417	9.06986	18.2727	23.6769	20.9834	12.9282	6.08635	3.11006	1.58685	0.645889	0.170015	0	0	0	15.2	1	0	0	0	0	0	0	0	0	0	0	FALSE	4.3	5.981
ERLN2_HUMAN	O94905	ERLIN2 C8orf2 SPFH2 UNQ2441/PRO5003/PRO9924	Erlin-2 (Endoplasmic reticulum lipid raft-associated protein 2) (Stomatin-prohibitin-flotillin-HflC/K domain-containing protein 2) (SPFH domain-containing protein 2)	339	37,840	593980	545459	1.08896	0.382413	0	0	0	0	0	0	0	0	0.243852	0.668765	2.27493	4.65043	7.25173	9.89457	11.6694	13.3779	12.5951	11.0022	8.90933	7.5	5.56597	2.99148	1.00874	0.198622	0.196949	16.5	1	0	0	0	0	0	0	0	0	0.395242	1.03893	2.73129	7.3312	12.4658	17.542	17.151	15.7085	10.4807	7.0616	3.46259	2.30106	1.34108	0.623593	0.262142	0.0529579	0.0505127	14.9	1	0	0	0	0	0	0	14.9	98.2	35.5822	0.00517665	FALSE	3.5	5.4
ERO1A_HUMAN	Q96HE7	ERO1A ERO1L UNQ434/PRO865	ERO1-like protein alpha (ERO1-L) (ERO1-L-alpha) (EC 1.8.4.-) (Endoplasmic oxidoreductin-1-like protein) (Endoplasmic reticulum oxidoreductase alpha) (Oxidoreductin-1-L-alpha)	468	54,393	526447	381115	1.38133	0.00166916	1.22534	3.469	12.7998	25.9181	28.9384	19.8945	6.408	0.735633	0.448836	0	0	0	0.0541456	0.0541456	0.0541456	0	0	0	0	0	0	0	0	0	0	4.7	1	1.16137	4.70638	15.9094	28.2838	27.4454	16.5142	4.03113	0.937446	0.665545	0	0	0	0.11509	0.11509	0.11509	0	0	0	0	0	0	0	0	0	0	4.5	1	0	0	0	0	0	0	0	0	0	0	FALSE	10.3	5.432	X
ERO1B_HUMAN	Q86YB8	ERO1B ERO1LB	ERO1-like protein beta (ERO1-L-beta) (EC 1.8.4.-) (Endoplasmic reticulum oxidoreductase beta) (Endoplasmic reticulum oxidoreductin-1-like protein B) (Oxidoreductin-1-L-beta)	467	53,543	78553.2	19410.1	4.04703	5.38467e-07	1.17138	2.39939	12.8822	32.4223	30.8038	20.321	0	0	0	0	0	0	0	0	0	0	0	0	0	0	0	0	0	0	0	4.6	1	1.13305	3.2788	14.6256	32.4521	29.9286	18.5819	0	0	0	0	0	0	0	0	0	0	0	0	0	0	0	0	0	0	0	4.5	1	0	0	0	0	0	0	0	0	0	0	FALSE	10	7.813
ERP29_HUMAN	P30040	ERP29 C12orf8 ERP28	Endoplasmic reticulum resident protein 29 (ERp29) (Endoplasmic reticulum resident protein 28) (ERp28) (Endoplasmic reticulum resident protein 31) (ERp31)	261	28,993	2.41937e+06	1.70688e+06	1.41742	0.000403838	1.9698	4.8681	10.8814	22.4817	26.4914	21.855	9.1492	1.58462	0.107675	0	0.0166064	0.038285	0.0642762	0.0706359	0.101004	0.100431	0.105404	0.0644264	0.0390087	0.0110697	0	0	0	0	0	4.9	1	2.00533	6.59376	13.3667	25.1721	24.6511	19.2793	6.37183	1.6359	0.132052	0	0.0140147	0.0602461	0.11113	0.137002	0.152273	0.131031	0.106715	0.0514732	0.0218312	0.00626008	0	0	0	0	0	4.6	1	0	0	0	0	0	0	0	0	0	0	FALSE	14.9	7.127	X
ERP44_HUMAN	Q9BS26	ERP44 KIAA0573 TXNDC4 UNQ532/PRO1075	Endoplasmic reticulum resident protein 44 (ER protein 44) (ERp44) (Thioredoxin domain-containing protein 4)	406	46,971	710146	573379	1.23853	0.000828286	3.31987	7.70374	16.1703	25.9765	23.9188	16.5086	4.78565	1.35282	0.263744	0	0	0	0	0	0	0	0	0	0	0	0	0	0	0	0	4.4	1	2.9277	9.71828	18.9204	28.0996	21.906	13.7175	2.96653	1.39365	0.35037	0	0	0	0	0	0	0	0	0	0	0	0	0	0	0	0	4.2	1	0	0	0	0	0	0	0	0	0	0	FALSE	6.6	4.984	X
ES8L2_HUMAN	Q9H6S3	EPS8L2 EPS8R2 PP13181	Epidermal growth factor receptor kinase substrate 8-like protein 2 (EPS8-like protein 2) (Epidermal growth factor receptor pathway substrate 8-related protein 2) (EPS8-related protein 2)	715	80,621	121211	28338.7	4.27724	1.93398e-05	0	0.574073	11.457	27.1812	30.8747	21.0257	6.15209	1.88452	0.850655	0	0	0	0	0	0	0	0	0	0	0	0	0	0	0	0	4.8	1	0	0.738814	11.7163	28.3165	30.3204	20.4777	5.01687	2.2741	1.13932	0	0	0	0	0	0	0	0	0	0	0	0	0	0	0	0	4.7	1	0	0	0	0	0	0	0	0	0	0	FALSE	3.5	6.516
ESRP2_HUMAN	Q9H6T0	ESRP2 RBM35B PP7059	Epithelial splicing regulatory protein 2 (RNA-binding motif protein 35B) (RNA-binding protein 35B)	727	78,401	8658.81	25866.6	0.334748	0.000468032	0	4.76655	33.3333	33.3333	28.5668	0	0	0	0	0	0	0	0	0	0	0	0	0	0	0	0	0	0	0	0	3.9	1	0	7.12989	33.3333	33.3333	26.2034	0	0	0	0	0	0	0	0	0	0	0	0	0	0	0	0	0	0	0	0	3.8	1	0	0	0	0	0	0	0	0	0	0	FALSE	45.2	6.375	X
ESS2_HUMAN	Q96DF8	ESS2 DGCR13 DGCR14 DGSH DGSI ES2	Splicing factor ESS-2 homolog (DiGeorge syndrome critical region 13) (DiGeorge syndrome critical region 14) (DiGeorge syndrome protein H) (DGS-H) (Protein ES2)	476	52,568	7376.12	117488	0.0627821	6.36728e-06	46.2718	30.8479	22.8803	0	0	0	0	0	0	0	0	0	0	0	0	0	0	0	0	0	0	0	0	0	0	1	1	46.4481	30.9654	22.5866	0	0	0	0	0	0	0	0	0	0	0	0	0	0	0	0	0	0	0	0	0	0	1	1	0	0	0	0	0	0	0	0	0	0	FALSE	7.1	7.386	X
ESTD_HUMAN	P10768	ESD	S-formylglutathione hydrolase (FGH) (EC 3.1.2.12) (Esterase D) (Methylumbelliferyl-acetate deacetylase) (EC 3.1.1.56)	282	31,463	475909	91338	5.21042	5.27051e-05	0	1.31009	10.5587	19.6688	28.1485	21.7404	13.3521	3.87469	1.03424	0.312472	0	0	0	0	0	0	0	0	0	0	0	0	0	0	0	5.1	1	0	1.80598	13.0255	22.7418	26.8079	18.9581	10.1852	4.71947	1.34967	0.406368	0	0	0	0	0	0	0	0	0	0	0	0	0	0	0	4.9	1	0	0	0	0	0	0	0	0	0	0	FALSE	4.2	6.674	X
ESYT1_HUMAN	Q9BSJ8	ESYT1 FAM62A KIAA0747 MBC2	Extended synaptotagmin-1 (E-Syt1) (Membrane-bound C2 domain-containing protein)	1104	122,856	1.49836e+06	1.85987e+06	0.805626	0.000107521	0	0	0	0	0	0.273196	4.26128	8.70617	12.1153	10.5213	8.25183	7.28279	7.35035	7.00285	6.80633	6.29036	6.10209	4.53416	3.66583	2.80441	2.12743	1.13302	0.40705	0.195493	0.168838	9, 14.4	2	0	0	0	0	0	0.246957	4.42654	8.83575	12.7132	11.1228	8.57564	8.41127	9.67525	10.3829	8.71696	6.57072	4.67827	2.72705	1.30595	0.764246	0.476842	0.206501	0.0844308	0.0407484	0.0379888	8.9, 13.7	2	0	0	0	0	0	0	13.7	65.2	28.1172	0.00785502	FALSE	6.6	5.563	X
ESYT2_HUMAN	A0FGR8	ESYT2 FAM62B KIAA1228	Extended synaptotagmin-2 (E-Syt2) (Chr2Syt)	921	102,357	437348	652623	0.670139	0.00103306	0	0	0	0	0	0	0.975805	1.15137	1.91949	4.12299	7.6764	10.9013	11.2721	11.6388	10.8682	9.51063	8.52725	6.81867	6.45629	4.13702	2.82569	0.995486	0.202459	0	0	12.3, 15.6	2	0	0	0	0	0	0	1.30287	1.48286	2.56133	4.59661	7.51342	12.7016	15.124	17.6323	14.4136	9.72424	5.39055	2.9459	2.44115	1.26205	0.710908	0.144479	0.0521872	0	0	13.7	1	0	0	0	0	0	0	13.7	95.7	29.6822	0.0127698	FALSE	3.3	9.481	X	X
ETFA_HUMAN	P13804	ETFA	Electron transfer flavoprotein subunit alpha, mitochondrial (Alpha-ETF)	333	35,080	2.84239e+06	2.31872e+06	1.22584	0.00368635	0.407332	2.50987	8.73164	22.4023	25.9635	22.7256	9.44393	4.12723	1.30814	0.674054	0.245828	0.121189	0.15644	0.173383	0.209371	0.242477	0.242448	0.166339	0.0973314	0.0257866	0.0257866	0	0	0	0	5	1	0.398144	3.22903	9.41675	23.8483	24.3167	21.3385	7.57489	4.79632	1.84959	0.955654	0.356597	0.171462	0.266983	0.340421	0.35435	0.32431	0.237934	0.146259	0.0535242	0.0121466	0.0121466	0	0	0	0	4.9	1	0	0	0	0	0	0	0	0	0	0	FALSE	7.9	8.291	X
ETFB_HUMAN	P38117	ETFB FP585	Electron transfer flavoprotein subunit beta (Beta-ETF)	255	27,844	3.81824e+06	2.87626e+06	1.3275	0.00398121	2.73532	4.75457	10.9388	20.8149	24.3721	20.0958	9.60451	3.42125	1.3988	0.422354	0.1174	0.0846107	0.113798	0.2152	0.202266	0.242114	0.196465	0.149243	0.0773399	0.0215878	0.0215878	0	0	0	0	4.9	1	2.64717	5.96527	12.6941	22.5704	22.1552	17.5438	7.57026	4.28664	2.07046	0.680894	0.179182	0.142178	0.214389	0.397447	0.334438	0.297463	0.129148	0.0816947	0.0231181	0.00837474	0.00837474	0	0	0	0	4.7	1	0	0	0	0	0	0	0	0	0	0	FALSE	7.2	8.002	X
ETFD_HUMAN	Q16134	ETFDH	Electron transfer flavoprotein-ubiquinone oxidoreductase, mitochondrial (ETF-QO) (ETF-ubiquinone oxidoreductase) (EC 1.5.5.1) (Electron-transferring-flavoprotein dehydrogenase) (ETF dehydrogenase)	617	68,495	2351.8	30177.7	0.0779318	1.00754e-05	0	0	0	0	0	0	0	0	0	33.3333	33.3333	33.3333	0	0	0	0	0	0	0	0	0	0	0	0	0	11	1	0	0	0	0	0	0	0	0	0	33.3333	33.3333	33.3333	0	0	0	0	0	0	0	0	0	0	0	0	0	11	1	0	0	0	0	0	0	0	0	0	0	FALSE	2.3	7.281
ETHE1_HUMAN	O95571	ETHE1 HSCO	Persulfide dioxygenase ETHE1, mitochondrial (EC 1.13.11.18) (Ethylmalonic encephalopathy protein 1) (Hepatoma subtracted clone one protein) (Sulfur dioxygenase ETHE1)	254	27,873	124953	83857	1.49007	2.111e-06	3.68599	8.5555	22.0324	30.5064	24.4082	10.8116	0	0	0	0	0	0	0	0	0	0	0	0	0	0	0	0	0	0	0	4.1	1	3.16755	9.43144	22.3049	30.9127	23.593	10.5904	0	0	0	0	0	0	0	0	0	0	0	0	0	0	0	0	0	0	0	4	1	0	0	0	0	0	0	0	0	0	0	FALSE	5.2	6.495
ETS2_HUMAN	P15036	ETS2	Protein C-ets-2	469	53,001	11411.7				0	18.9494	33.3333	33.3333	14.3839	0	0	0	0	0	0	0	0	0	0	0	0	0	0	0	0	0	0	0	0	3.4	1	0	21.2397	33.3333	33.3333	12.0936	0	0	0	0	0	0	0	0	0	0	0	0	0	0	0	0	0	0	0	0	3.4	1	0	0	0	0	0	0	0	0	0	0	FALSE	1.4	4.781
ETV2_HUMAN	O00321	ETV2 ER71 ETSRP71	ETS translocation variant 2 (Ets-related protein 71)	342	36,633	8980.25	17167.2	0.523105	0.0733888	0	0	0	0	0	0	0	0	0	15.588	33.3333	33.3333	17.7454	0	0	0	0	0	0	0	0	0	0	0	0	11.5	1	0	0	0	0	0	0	0	0	0	16.1751	33.3333	33.3333	17.1582	0	0	0	0	0	0	0	0	0	0	0	0	11.5	1	0	0	0	0	0	0	0	0	0	0	FALSE	0.2	5.917
EVC_HUMAN	P57679	EVC	Ellis-van Creveld syndrome protein (DWF-1)	992	111,990	13322.4				0	0	0	0	0	0	0	0	0	0	0	0	0	0	33.3333	33.3333	33.3333	0	0	0	0	0	0	0	0	16	1	0	0	0	0	0	0	0	0	0	0	0	0	0	0	33.3333	33.3333	33.3333	0	0	0	0	0	0	0	0	16	1	0	0	0	0	0	0	0	0	0	0	FALSE	0.7	6.407			X
EVI2B_HUMAN	P34910	EVI2B EVDB	Protein EVI2B (Ecotropic viral integration site 2B protein homolog) (EVI-2B) (CD antigen CD361)	448	48,666	13984.1				0	0	0	0	0	0	0	33.3333	33.3333	33.3333	0	0	0	0	0	0	0	0	0	0	0	0	0	0	0	9	1	0	0	0	0	0	0	0	33.3333	33.3333	33.3333	0	0	0	0	0	0	0	0	0	0	0	0	0	0	0	9	1	0	0	0	0	0	0	0	0	0	0	FALSE	0.5	4.525
EVL_HUMAN	Q9UI08	EVL RNB6	Ena/VASP-like protein (Ena/vasodilator-stimulated phosphoprotein-like)	416	44,620	39161	13086.5	2.99246	0.000112708	0	0.658316	1.21625	5.95533	19.0294	28.6681	27.378	13.6456	3.44894	0	0	0	0	0	0	0	0	0	0	0	0	0	0	0	0	6.3	1	0	1.11913	1.59167	6.68861	16.7206	26.9943	26.6447	15.4936	4.74733	0	0	0	0	0	0	0	0	0	0	0	0	0	0	0	0	6.4	1	0	0	0	0	0	0	0	0	0	0	FALSE	6.2	9.028	X
EVPL_HUMAN	Q92817	EVPL	Envoplakin (210 kDa cornified envelope precursor protein) (210 kDa paraneoplastic pemphigus antigen) (p210)	2033	231,604	5687.9	4398.47	1.29315	0.00249211	0	0	0	0	0	31.1594	31.1594	33.3333	2.17391	2.17391	0	0	0	0	0	0	0	0	0	0	0	0	0	0	0	7.1	1	0	0	0	0	0	30.5398	30.5398	33.3333	2.79356	2.79356	0	0	0	0	0	0	0	0	0	0	0	0	0	0	0	7.1	1	0	0	0	0	0	0	0	0	0	0	FALSE	4	6.65
EWS_HUMAN	Q01844	EWSR1 EWS	RNA-binding protein EWS (EWS oncogene) (Ewing sarcoma breakpoint region 1 protein)	656	68,478	895226	546418	1.63835	0.00604421	0.693561	0.959726	2.10965	3.10892	3.61549	3.04575	2.13729	1.4808	1.96828	2.04563	2.2387	1.97374	2.27252	2.56625	2.6791	5.45539	7.4464	7.58776	5.8459	6.19509	6.78135	7.65473	6.23787	7.18443	6.71564	4.9, 17.3, 24	3	1.10623	2.77818	7.19614	14.7173	15.5336	12.771	5.74301	3.41139	3.25346	2.54518	2.23854	1.24821	1.55591	1.92299	1.86209	2.64547	2.74703	2.49297	1.59034	1.59227	1.66201	1.86155	1.76367	2.74587	3.01571	4.8	1	0	0	0	0	0	0	0	0	0	0	FALSE	51.3	9.412	X	X		X
EX3L4_HUMAN	Q17RC7	EXOC3L4 C14orf73	Exocyst complex component 3-like protein 4	722	79,896	3517.02				60	40	0	0	0	0	0	0	0	0	0	0	0	0	0	0	0	0	0	0	0	0	0	0	0	1.4	1	60	40	0	0	0	0	0	0	0	0	0	0	0	0	0	0	0	0	0	0	0	0	0	0	0	1.4	1	0	0	0	0	0	0	0	0	0	0	FALSE	1.2	6.02
EXC6B_HUMAN	Q9Y2D4	EXOC6B KIAA0919 SEC15B SEC15L2	Exocyst complex component 6B (Exocyst complex component Sec15B) (SEC15-like protein 2)	811	94,201	13634.3				0	0	0	0	0	0	0	0	14.1531	23.2535	33.3333	19.1803	10.0798	0	0	0	0	0	0	0	0	0	0	0	0	10.8	1	0	0	0	0	0	0	0	0	16.1032	25.2239	33.3333	17.2302	8.10939	0	0	0	0	0	0	0	0	0	0	0	0	10.7	1	0	0	0	0	0	0	0	0	0	0	FALSE	2.6	6.144	X
EXD2_HUMAN	Q9NVH0	EXD2 C14orf114 EXDL2	Exonuclease 3'-5' domain-containing protein 2 (EC 3.1.11.1) (3'-5' exoribonuclease EXD2) (EC 3.1.13.-) (Exonuclease 3'-5' domain-like-containing protein 2)	621	70,353	2021.06	3426.75	0.58979	0.139586	0	0	0	0	0	0	0	0	0	0	0	0	0	0	0	0	0	0	33.3333	33.3333	33.3333	0	0	0	0	20	1	0	0	0	0	0	0	0	0	0	0	0	0	0	0	0	0	0	0	33.3333	33.3333	33.3333	0	0	0	0	20	1	0	0	0	0	0	0	0	0	0	0	FALSE	4.3	8.168	X
EXOC1_HUMAN	Q9NV70	EXOC1 SEC3 SEC3L1 BM-012	Exocyst complex component 1 (Exocyst complex component Sec3)	894	101,982	72523.8	68316.1	1.06159	0.389148	0	0	0	0	0	0	0	17.2303	25.3646	32.27	16.1031	7.96875	1.0633	0	0	0	0	0	0	0	0	0	0	0	0	9.7	1	0	0	0	0	0	0	0	17.4077	26.0727	32.5483	15.9256	7.26059	0.785055	0	0	0	0	0	0	0	0	0	0	0	0	9.6	1	0	0	0	0	0	0	0	0	0	0	FALSE	6.4	6.286	X
EXOC2_HUMAN	Q96KP1	EXOC2 SEC5 SEC5L1	Exocyst complex component 2 (Exocyst complex component Sec5)	924	104,066	199388	122241	1.6311	4.11116e-06	0	0	0	0	0	0	2.74264	14.6091	25.4071	27.2874	18.1997	7.4017	2.77875	0	0.524518	0.524518	0.524518	0	0	0	0	0	0	0	0	9.7	1	0	0	0	0	0	0	2.98933	15.0662	27.0993	28.436	17.9536	5.9205	1.59445	0	0.313521	0.313521	0.313521	0	0	0	0	0	0	0	0	9.6	1	0	0	0	0	0	0	0	0	0	0	FALSE	2.7	6.567	X
EXOC3_HUMAN	O60645	EXOC3 SEC6 SEC6L1	Exocyst complex component 3 (Exocyst complex component Sec6)	745	85,567	21222.5	2149.1	9.87505	6.77678e-05	0	0	0	0	0	0	0	16.8332	20.1353	33.3333	16.5002	13.1981	0	0	0	0	0	0	0	0	0	0	0	0	0	9.8	1	0	0	0	0	0	0	0	15.997	20.9545	33.3333	17.3364	12.3789	0	0	0	0	0	0	0	0	0	0	0	0	0	9.9	1	0	0	0	0	0	0	0	0	0	0	FALSE	2.6	5.837	X
EXOC4_HUMAN	Q96A65	EXOC4 KIAA1699 SEC8 SEC8L1	Exocyst complex component 4 (Exocyst complex component Sec8)	974	110,498	170193	58905.2	2.88927	1.25123e-07	0	0	0	0	0	0	13.5364	24.6347	28.3726	17.2605	8.17995	4.96071	2.53641	0.518654	0	0	0	0	0	0	0	0	0	0	0	8.8	1	0	0	0	0	0	0	13.2228	25.4576	29.209	18.0598	7.25984	4.12438	2.05066	0.615899	0	0	0	0	0	0	0	0	0	0	0	8.8	1	0	0	0	0	0	0	0	0	0	0	FALSE	8.5	6.187	X
EXOC5_HUMAN	O00471	EXOC5 SEC10 SEC10L1	Exocyst complex component 5 (Exocyst complex component Sec10) (hSec10)	708	81,853	18762.4	7723.85	2.42915	7.6223e-06	0	0	0	0	0	0	0	7.91959	21.9147	33.3333	25.4137	11.4186	0	0	0	0	0	0	0	0	0	0	0	0	0	10.1	1	0	0	0	0	0	0	0	7.23851	21.9565	33.3333	26.0948	11.3769	0	0	0	0	0	0	0	0	0	0	0	0	0	10.1	1	0	0	0	0	0	0	0	0	0	0	FALSE	2.4	6.391	X
EXOC6_HUMAN	Q8TAG9	EXOC6 SEC15A SEC15L SEC15L1	Exocyst complex component 6 (Exocyst complex component Sec15A) (SEC15-like protein 1)	804	93,722	18545.7				0	0	0	0	0	0	0	0	19.377	26.002	33.3333	13.9563	7.33138	0	0	0	0	0	0	0	0	0	0	0	0	10.6	1	0	0	0	0	0	0	0	0	20.5708	27.3271	33.3333	12.7625	6.00625	0	0	0	0	0	0	0	0	0	0	0	0	10.5	1	0	0	0	0	0	0	0	0	0	0	FALSE	1.7	5.907
EXOC7_HUMAN	Q9UPT5	EXOC7 EXO70 KIAA1067	Exocyst complex component 7 (Exocyst complex component Exo70)	735	83,382	16787	3198.9	5.24774	4.36214e-08	0	0	0	0	0	0	0	5.28746	17.0354	26.2292	28.0459	16.2979	7.10412	0	0	0	0	0	0	0	0	0	0	0	0	10.5	1	0	0	0	0	0	0	0	6.35126	20.2001	28.6695	26.9821	13.1333	4.66382	0	0	0	0	0	0	0	0	0	0	0	0	10.3	1	0	0	0	0	0	0	0	0	0	0	FALSE	2.8	6.47	X		X
EXOC8_HUMAN	Q8IYI6	EXOC8	Exocyst complex component 8 (Exocyst complex 84 kDa subunit)	725	81,799	49265.8	30612.1	1.60936	1.34629e-05	0	0.34342	8.20124	16.4439	20.1554	14.1769	6.95574	6.84317	6.01021	5.89513	5.47893	4.94496	4.03857	0.512377	0	0	0	0	0	0	0	0	0	0	0	4.7, 9.7	2	0	0.433757	8.75415	16.5016	18.6151	12.6703	6.18092	8.15535	7.29282	7.08074	5.32887	4.61606	3.57011	0.800223	0	0	0	0	0	0	0	0	0	0	0	4.6, 9.2	2	0	0	0	0	0	0	0	0	0	0	FALSE	1.5	5.266
EXOG_HUMAN	Q9Y2C4	EXOG ENDOGL1 ENDOGL2 ENGL	Nuclease EXOG, mitochondrial (EC 3.1.30.-) (Endonuclease G-like 1) (Endo G-like 1)	368	41,085	2388.86	10640.4	0.224508	0.00208043	0	0	0	0	0	0	0	0	0	0	0	0	0	0	16.2083	33.3333	33.3333	17.1251	0	0	0	0	0	0	0	16.5	1	0	0	0	0	0	0	0	0	0	0	0	0	0	0	17.1572	33.3333	33.3333	16.1761	0	0	0	0	0	0	0	16.5	1	0	0	0	0	0	0	0	0	0	0	FALSE	5.9	8.15	X
EXOS3_HUMAN	Q9NQT5	EXOSC3 RRP40 CGI-102	Exosome complex component RRP40 (Exosome component 3) (Ribosomal RNA-processing protein 40) (p10)	275	29,572	54110.6	94198.2	0.574433	0.33121	0	0	0	0	0	0	0	0	0	0.152029	0.152029	0.152029	0	0	0	0	0	0	2.29142	10.0741	24.2116	29.3834	22.2172	9.02442	2.34181	21.9	1	0	0	0	0	0	0	0	0	0	2.2792	2.2792	2.2792	0	0	0	0	0	0	3.30171	7.50273	17.6337	23.8668	21.2048	13.582	6.07068	22.3	1	0	0	0	0	0	0	0	0	0	0	FALSE	20.2	7.928	X	X
EXOS5_HUMAN	Q9NQT4	EXOSC5 CML28 RRP46	Exosome complex component RRP46 (Chronic myelogenous leukemia tumor antigen 28) (Exosome component 5) (Ribosomal RNA-processing protein 46) (p12B)	235	25,249	66462.7	79244.1	0.838709	0.626253	0	0	0	0	0	0	0	0	0	0	0	0	0	0	0	0	0	0.574475	3.48091	17.7682	24.0026	26.2606	14.0555	8.6417	5.21593	21.6	1	0	0	0	0	0	0	0	0	0	0	0	0	0	0	0	0	0	2.25309	6.23397	14.1621	16.9618	19.1865	15.5764	13.9739	11.6523	22.3	1	0	0	0	0	0	0	0	0	0	0	FALSE	16.7	7.361	X	X
EXOS8_HUMAN	Q96B26	EXOSC8 OIP2 RRP43	Exosome complex component RRP43 (Exosome component 8) (Opa-interacting protein 2) (OIP-2) (Ribosomal RNA-processing protein 43) (p9)	276	30,040	102925	84807.5	1.21364	0.689225	0	0	0	0	0	0	0	0	0	0	0	0	0.175564	0.175564	0.175564	0	0	0	3.92377	13.1655	21.5641	23.4189	18.0734	11.1982	8.1294	22	1	0	0	0	0	0	0	0	0	0	0	0	0	1.90836	1.90836	1.90836	0	0	0	4.87741	9.40092	15.1494	16.4107	18.3988	15.6983	14.3394	23	1	0	0	0	0	0	0	0	0	0	0	FALSE	19.2	5.055	X	X
EXOSX_HUMAN	Q01780	EXOSC10 PMSCL PMSCL2 RRP6	Exosome component 10 (EC 3.1.13.-) (Autoantigen PM/Scl 2) (P100 polymyositis-scleroderma overlap syndrome-associated autoantigen) (Polymyositis/scleroderma autoantigen 100 kDa) (PM/Scl-100) (Polymyositis/scleroderma autoantigen 2)	885	100,831	791106	781289	1.01257	0.974807	0	0	0	0	0	0	0	0	0	0.054362	0.200021	0.394042	0.383341	0.503164	0.547039	0.503378	0.303509	0.734069	4.65424	14.939	21.8479	22.027	14.8238	9.69366	8.39153	21.7	1	0	0	0	0	0	0	0	0	0	0.316553	1.01705	2.49377	2.53343	3.56968	2.88816	2.53196	0.88113	1.20018	5.36314	9.54594	13.3312	13.2835	13.946	13.3085	13.7898	23.2	1	0	0	21.7	97.2	40.8924	0.00043752	0	0	0	0	FALSE	32.8	8.365	X	X
EXTL2_HUMAN	Q9UBQ6	EXTL2 EXTR2	Exostosin-like 2 (EC 2.4.1.223) (Alpha-1,4-N-acetylhexosaminyltransferase EXTL2) (Alpha-GalNAcT EXTL2) (EXT-related protein 2) (Glucuronyl-galactosyl-proteoglycan 4-alpha-N-acetylglucosaminyltransferase) [Cleaved into: Processed exostosin-like 2]	330	37,466	19023.3	1300.74	14.625	2.30976e-05	0	0	0	0	0	0	0	0	0	0	0	4.19452	10.443	16.6694	19.2247	22.8903	16.6639	9.91414	0	0	0	0	0	0	0	15.5	1	0	0	0	0	0	0	0	0	0	0	0	4.73535	13.046	19.8307	20.4803	20.2873	13.5027	8.11763	0	0	0	0	0	0	0	15.1	1	0	0	0	0	0	0	0	0	0	0	FALSE	0	9.035
EYA3_HUMAN	Q99504	EYA3	Eyes absent homolog 3 (EC 3.1.3.48)	573	62,663	6233.01	1438.56	4.33281	1.54546e-09	10.186	25.8024	32.2016	25.4109	6.39911	0	0	0	0	0	0	0	0	0	0	0	0	0	0	0	0	0	0	0	0	2.9	1	8.37392	25.6552	32.4029	26.8203	6.74771	0	0	0	0	0	0	0	0	0	0	0	0	0	0	0	0	0	0	0	0	3	1	0	0	0	0	0	0	0	0	0	0	FALSE	3.8	4.951	X		X
EZH1_HUMAN	Q92800	EZH1 KIAA0388	Histone-lysine N-methyltransferase EZH1 (EC 2.1.1.356) (ENX-2) (Enhancer of zeste homolog 1)	747	85,271	6854.81	22548.5	0.304003	8.70272e-06	0	0	0	0	0	0	0	0	18.7667	33.3333	33.3333	14.5667	0	0	0	0	0	0	0	0	0	0	0	0	0	10.4	1	0	0	0	0	0	0	0	0	18.1656	33.3333	33.3333	15.1677	0	0	0	0	0	0	0	0	0	0	0	0	0	10.5	1	0	0	0	0	0	0	0	0	0	0	FALSE	5.7	7.526	X
EZRI_HUMAN	P15311	EZR VIL2	Ezrin (Cytovillin) (Villin-2) (p81)	586	69,413	1.47597e+07	4.6351e+06	3.18432	0.000212701	0.302324	1.72526	4.82034	15.4137	22.5982	23.0065	14.1789	6.42925	3.34651	1.56453	0.813802	0.508846	0.506128	0.490455	0.638988	0.68977	0.727839	0.560825	0.504087	0.396232	0.35413	0.213403	0.105154	0.0634659	0.0413319	5.5	1	0.387787	2.99274	6.98197	18.8401	20.8996	20.3186	10.4222	6.72471	3.9274	1.93964	1.02361	0.637194	0.743574	0.892625	0.960215	0.839081	0.604984	0.357382	0.194752	0.125997	0.0940684	0.0459879	0.0224502	0.0134839	0.00986155	5.2	1	0	0	0	0	0	0	0	0	0	0	FALSE	24.3	6.013	X	X	X	X
F107B_HUMAN	Q9H098	FAM107B C10orf45	Protein FAM107B	131	15,558	149350	102815	1.45261	0.0187291	35.8658	29.3735	21.2272	9.49828	4.03531	0	0	0	0	0	0	0	0	0	0	0	0	0	0	0	0	0	0	0	0	1	1	30.6899	28.6746	23.0821	12.884	4.66938	0	0	0	0	0	0	0	0	0	0	0	0	0	0	0	0	0	0	0	0	1.5	1	0	0	0	0	0	0	0	0	0	0	FALSE	11.5	8.543
F10A1_HUMAN	P50502	ST13 AAG2 FAM10A1 HIP SNC6	Hsc70-interacting protein (Hip) (Aging-associated protein 2) (Progesterone receptor-associated p48 protein) (Protein FAM10A1) (Putative tumor suppressor ST13) (Renal carcinoma antigen NY-REN-33) (Suppression of tumorigenicity 13 protein)	369	41,332	4.99241e+06	1.97019e+06	2.53398	5.53242e-05	0.113764	1.37122	5.63007	21.5727	26.2517	25.0731	10.1365	4.36167	1.46142	0.432604	0.292059	0.286883	0.346601	0.456145	0.463062	0.476335	0.444328	0.341367	0.251917	0.130679	0.0648189	0.0281982	0.012878	0	0	5.2	1	0.114431	2.03314	6.38326	22.4968	24.674	23.6011	8.81841	4.92565	1.9235	0.587521	0.399532	0.445025	0.607577	0.830412	0.70583	0.613371	0.402581	0.240605	0.111892	0.0514771	0.0213129	0.00881129	0.00381038	0	0	5.1	1	0	0	0	0	0	0	0	0	0	0	FALSE	14.9	5.057	X
F10A5_HUMAN	Q8NFI4	ST13P5 FAM10A5	Putative protein FAM10A5 (Suppression of tumorigenicity 13 pseudogene 5)	369	41,378	4.12478e+06	1.50657e+06	2.73786	3.8526e-05	0.129092	1.60983	5.95779	19.7695	25.1379	24.5278	11.9257	5.27575	1.66004	0.42872	0.258175	0.347971	0.420381	0.516192	0.476906	0.440183	0.383524	0.269798	0.214187	0.122025	0.0786452	0.0341869	0.0156078	0	0	5.3	1	0.129382	2.37431	6.83514	20.8906	23.3465	22.8382	10.372	5.91868	2.15823	0.568451	0.342159	0.536279	0.732115	0.940636	0.73986	0.568173	0.347144	0.185572	0.0907657	0.0449269	0.025654	0.0106045	0.00459279	0	0	5.2	1	0	0	0	0	0	0	0	0	0	0	FALSE	0	4.823
F111B_HUMAN	Q6SJ93	FAM111B CANP	Serine protease FAM111B (EC 3.4.21.-) (Cancer-associated nucleoprotein)	734	84,674	6158.67	2116.28	2.91014	0.157709	0	0	0	0	0	0	0	0	0	0	0	0	0	0	0	0	0	0	6.02049	30.6732	33.3333	27.3128	2.66018	0	0	20.9	1	0	0	0	0	0	0	0	0	0	0	0	0	0	0	0	0	0	0	7.50508	30.2807	33.3333	25.8283	3.05264	0	0	20.9	1	0	0	0	0	0	0	0	0	0	0	FALSE	3	8.475	X
F1142_HUMAN	Q9NRY5	FAM114A2 C5orf3	Protein FAM114A2	505	55,468	18438.6	25976.3	0.709826	0.0110129	28.9317	30.1187	30.1187	10.8309	0	0	0	0	0	0	0	0	0	0	0	0	0	0	0	0	0	0	0	0	0	2	1	21.3779	30.958	30.958	16.7061	0	0	0	0	0	0	0	0	0	0	0	0	0	0	0	0	0	0	0	0	0	2.3	1	0	0	0	0	0	0	0	0	0	0	FALSE	7.3	4.718	X
F120C_HUMAN	Q9NX05	FAM120C CXorf17	Constitutive coactivator of PPAR-gamma-like protein 2 (Protein FAM120C) (Tumor antigen BJ-HCC-21)	1096	120,588	7136.16				0	0	0	0	0	0	0	0	0	0	0	0	0	0	0	0	10.2137	10.2137	10.2137	9.29291	18.3816	18.3816	9.08865	5.68565	8.52847	17.5, 21.4	2	0	0	0	0	0	0	0	0	0	0	0	0	0	0	0	0	13.4363	13.4363	13.4363	7.27968	14.462	14.462	7.18228	6.52211	9.78317	18.1, 21.5, 25	3	0	0	0	0	0	0	18.1	46.9	31.3518	0.013444	FALSE	19.9	9.105	X
F122A_HUMAN	Q96E09	PABIR1 C9orf42 FAM122A	PPP2R1A-PPP2R2A-interacting phosphatase regulator 1 (PABIR family member 1)	287	30,529	4334.65				24.6072	30.5992	30.5992	14.1944	0	0	0	0	0	0	0	0	0	0	0	0	0	0	0	0	0	0	0	0	0	2.2	1	19.1828	31.2019	31.2019	18.4134	0	0	0	0	0	0	0	0	0	0	0	0	0	0	0	0	0	0	0	0	0	2.4	1	0	0	0	0	0	0	0	0	0	0	FALSE	2.1	6.46
F122B_HUMAN	Q7Z309	PABIR2 FAM122B	PABIR family member 2	247	26,928	105893	51926.7	2.03928	9.53069e-05	7.07999	6.73904	17.3721	21.1854	22.8863	14.4085	7.02429	3.30442	0	0	0	0	0	0	0	0	0	0	0	0	0	0	0	0	0	4.4	1	6.59356	7.06667	17.8894	22.2165	22.7171	14.0033	6.34256	3.17093	0	0	0	0	0	0	0	0	0	0	0	0	0	0	0	0	0	4.3	1	0	0	0	0	0	0	0	0	0	0	FALSE	5	6.056
F136A_HUMAN	Q96C01	FAM136A	Protein FAM136A	138	15,641	192779	237465	0.811822	0.00394258	10.8273	15.9772	22.7883	23.3422	16.7427	8.16279	2.15948	0	0	0	0	0	0	0	0	0	0	0	0	0	0	0	0	0	0	3.4	1	7.52197	16.1428	24.4409	26.6943	16.7385	7.28934	1.17224	0	0	0	0	0	0	0	0	0	0	0	0	0	0	0	0	0	0	3.5	1	0	0	0	0	0	0	0	0	0	0	FALSE	3.6	7.405
F162A_HUMAN	Q96A26	FAM162A C3orf28 E2IG5 DC16 FWP001	Protein FAM162A (E2-induced gene 5 protein) (Growth and transformation-dependent protein) (HGTD-P)	154	17,342	304169	723871	0.420198	5.11712e-07	0	0	0	0	0	0	0	0	0.680846	3.3758	8.41969	11.1868	15.5617	15.3651	16.3481	11.7778	8.58026	4.62309	2.61804	0.96832	0.494538	0	0	0	0	14.1	1	0	0	0	0	0	0	0	0	0.69748	3.17855	6.77959	10.5362	17.5625	19.8241	19.0935	11.7191	6.48001	2.89332	0.873159	0.249603	0.112889	0	0	0	0	14.1	1	0	0	0	0	0	0	0	0	0	0	FALSE	2.7	10.089
F168A_HUMAN	Q92567	FAM168A KIAA0280 TCRP1	Protein FAM168A (Tongue cancer chemotherapy resistance-associated protein 1)	244	26,184	2330.83	3521.02	0.661977	0.0997066	51.3215	34.2143	14.4642	0	0	0	0	0	0	0	0	0	0	0	0	0	0	0	0	0	0	0	0	0	0	1	1	47.909	31.9393	20.1517	0	0	0	0	0	0	0	0	0	0	0	0	0	0	0	0	0	0	0	0	0	0	1	1	0	0	0	0	0	0	0	0	0	0	FALSE	1.5	9.052
F16B1_HUMAN	Q5W0V3	FHIP2A FAM160B1 KIAA1600	FHF complex subunit HOOK interacting protein 2A (FHIP2A)	765	86,558	4622.48				0	0	6.40314	6.40314	33.3333	26.9302	26.9302	0	0	0	0	0	0	0	0	0	0	0	0	0	0	0	0	0	0	5.8	1	0	0	9.71131	9.71131	33.3333	23.622	23.622	0	0	0	0	0	0	0	0	0	0	0	0	0	0	0	0	0	0	5.6	1	0	0	0	0	0	0	0	0	0	0	FALSE	2.9	5.041
F16P2_HUMAN	O00757	FBP2	Fructose-1,6-bisphosphatase isozyme 2 (FBPase 2) (EC 3.1.3.11) (D-fructose-1,6-bisphosphate 1-phosphohydrolase 2) (Muscle FBPase)	339	36,743	18269.1				0	0	0	0	33.3333	33.3333	33.3333	0	0	0	0	0	0	0	0	0	0	0	0	0	0	0	0	0	0	6	1	0	0	0	0	33.3333	33.3333	33.3333	0	0	0	0	0	0	0	0	0	0	0	0	0	0	0	0	0	0	6	1	0	0	0	0	0	0	0	0	0	0	FALSE	7.4	6.945
F171B_HUMAN	Q6P995	FAM171B KIAA1946 NPD019	Protein FAM171B	826	92,181	30041.7	138696	0.216601	0.146571	0	0	0	0	0	0	0	0	0	0	0	0	0	0	0	0	0	0	0	0	0	0	0	40	60	24.6	1	0	0	0	0	0	0	0	0	0	0	0	0	0	0	0	0	0	0	0	0	0	0	0	40	60	24.6	1	0	0	0	0	0	0	0	0	0	0	FALSE	1.2	8.692	X	X
F184A_HUMAN	Q8NB25	FAM184A C6orf60	Protein FAM184A	1140	132,965	3017.86				0	0	0	0	0	0	0	0	33.3333	33.3333	33.3333	0	0	0	0	0	0	0	0	0	0	0	0	0	0	10	1	0	0	0	0	0	0	0	0	33.3333	33.3333	33.3333	0	0	0	0	0	0	0	0	0	0	0	0	0	0	10	1	0	0	0	0	0	0	0	0	0	0	FALSE	0.9	5.604
F185A_HUMAN	Q8N0U4	FAM185A	Protein FAM185A	392	42,301	19117	15130.3	1.26349	0.715433	0	0	0	0	0	0	0	0	0	0	0	0	0	0	0	0	0	0	0	0	33.3333	33.3333	33.3333	0	0	22	1	0	0	0	0	0	0	0	0	0	0	0	0	0	0	0	0	0	0	0	0	33.3333	33.3333	33.3333	0	0	22	1	0	0	0	0	0	0	0	0	0	0	FALSE	0.1	7.795
F186A_HUMAN	A6NE01	FAM186A	Protein FAM186A	2351	262,758	148276	27110	5.46942	0.0171928	0	0.466585	0.466585	0.466585	26.2153	26.2153	32.0918	5.87646	5.87646	0	0.774948	0.774948	0.774948	0	0	0	0	0	0	0	0	0	0	0	0	6.2	1	0	3.57242	3.57242	3.57242	23.6821	23.6821	27.7997	4.11756	4.11756	0	1.96126	1.96126	1.96126	0	0	0	0	0	0	0	0	0	0	0	0	6.1	1	0	0	0	0	0	0	0	0	0	0	FALSE	3.8	8.783	X	X
F204A_HUMAN	Q9H8W3	FAM204A C10orf84	Protein FAM204A	233	27,021	251.092				0	0	0	0	0	0	0	0	0	0	0	0	0	0	0	0	0	0	0	0	33.3333	33.3333	33.3333	0	0	22	1	0	0	0	0	0	0	0	0	0	0	0	0	0	0	0	0	0	0	0	0	33.3333	33.3333	33.3333	0	0	22	1	0	0	0	0	0	0	0	0	0	0	FALSE	1	7.843
F207A_HUMAN	Q9NSI2	FAM207A C21orf70 PRED56	Protein FAM207A	230	25,456	50637.7	27247.8	1.85841	0.000215281	0	0	0	0	22.6996	33.3333	33.3333	10.6337	0	0	0	0	0	0	0	0	0	0	0	0	0	0	0	0	0	6.3	1	0	0	0	0	17.555	33.3333	33.3333	15.7783	0	0	0	0	0	0	0	0	0	0	0	0	0	0	0	0	0	6.5	1	0	0	0	0	0	0	0	0	0	0	FALSE	17.9	11.297	X	X
F209A_HUMAN	Q5JX71	FAM209A C20orf106	Protein FAM209A	171	19,603	4249				0	0	33.3333	33.3333	33.3333	0	0	0	0	0	0	0	0	0	0	0	0	0	0	0	0	0	0	0	0	4	1	0	0	33.3333	33.3333	33.3333	0	0	0	0	0	0	0	0	0	0	0	0	0	0	0	0	0	0	0	0	4	1	0	0	0	0	0	0	0	0	0	0	FALSE	2.2	9.671
F227B_HUMAN	Q96M60	FAM227B C15orf33	Protein FAM227B	508	59,956	60332.3				0	0	0	0	0	0	0	0	0	0	0	0	0	0	0	0	33.3333	33.3333	33.3333	0	0	0	0	0	0	18	1	0	0	0	0	0	0	0	0	0	0	0	0	0	0	0	0	33.3333	33.3333	33.3333	0	0	0	0	0	0	18	1	0	0	0	0	0	0	0	0	0	0	FALSE	0.3	9.044
F261_HUMAN	P16118	PFKFB1 F6PK PFRX	6-phosphofructo-2-kinase/fructose-2,6-bisphosphatase 1 (6PF-2-K/Fru-2,6-P2ase 1) (PFK/FBPase 1) (6PF-2-K/Fru-2,6-P2ase liver isozyme) [Includes: 6-phosphofructo-2-kinase (EC 2.7.1.105); Fructose-2,6-bisphosphatase (EC 3.1.3.46)]	471	54,681	4719.22	4866.76	0.969683	0.910673	0	0	0	0	0	33.3333	33.3333	33.3333	0	0	0	0	0	0	0	0	0	0	0	0	0	0	0	0	0	7	1	0	0	0	0	0	33.3333	33.3333	33.3333	0	0	0	0	0	0	0	0	0	0	0	0	0	0	0	0	0	7	1	0	0	0	0	0	0	0	0	0	0	FALSE	1.3	6.27
F262_HUMAN	O60825	PFKFB2	6-phosphofructo-2-kinase/fructose-2,6-bisphosphatase 2 (6PF-2-K/Fru-2,6-P2ase 2) (PFK/FBPase 2) (6PF-2-K/Fru-2,6-P2ase heart-type isozyme) [Includes: 6-phosphofructo-2-kinase (EC 2.7.1.105); Fructose-2,6-bisphosphatase (EC 3.1.3.46)]	505	58,477	135027	30904.8	4.36913	0.000570862	0	0	0	8.73325	24.0339	30.555	24.6001	9.29948	2.77833	0	0	0	0	0	0	0	0	0	0	0	0	0	0	0	0	6	1	0	0	0	11.1144	20.7649	29.3755	22.219	12.5684	3.95783	0	0	0	0	0	0	0	0	0	0	0	0	0	0	0	0	6.1	1	0	0	0	0	0	0	0	0	0	0	FALSE	1.3	8.25
F91A1_HUMAN	Q658Y4	FAM91A1	Protein FAM91A1	838	93,909	51085.2	40127.8	1.27306	0.035487	0	0	0	0	0	0	0	0.427779	20.6236	28.6412	30.6576	11.2503	3.87944	2.00741	1.45946	0.812723	0.240501	0	0	0	0	0	0	0	0	10.4	1	0	0	0	0	0	0	0	0.523686	22.8673	28.8002	29.6878	8.72372	3.5721	2.846	1.7423	0.961029	0.27588	0	0	0	0	0	0	0	0	10.3	1	0	0	0	0	0	0	0	0	0	0	FALSE	4.5	6.076	X
FA20A_HUMAN	Q96MK3	FAM20A UNQ9388/PRO34279	Pseudokinase FAM20A	541	61,417	17086.2	15258.7	1.11976	0.355692	0	0	0	0	0	0	0	25.973	25.973	25.973	0	7.36029	7.36029	7.36029	0	0	0	0	0	0	0	0	0	0	0	9, 13.2	2	0	0	0	0	0	0	0	24.4449	24.4449	24.4449	0	8.88839	8.88839	8.88839	0	0	0	0	0	0	0	0	0	0	0	9, 13.1	2	0	0	0	0	0	0	0	0	0	0	FALSE	0	7.801
FA24B_HUMAN	Q8N5W8	FAM24B	Protein FAM24B	94	10,147	47655.5	44236.4	1.07729	0.458759	0	0	0	0	0	0	0	0	28.5601	33.3333	33.3333	4.77326	0	0	0	0	0	0	0	0	0	0	0	0	0	10.1	1	0	0	0	0	0	0	0	0	25.1179	33.3333	33.3333	8.21542	0	0	0	0	0	0	0	0	0	0	0	0	0	10.2	1	0	0	0	0	0	0	0	0	0	0	FALSE	0	6.788
FA49A_HUMAN	Q9H0Q0	CYRIA FAM49A	CYFIP-related Rac1 interactor A (Protein CYRIA)	323	37,313	89923.6	24684.3	3.64294	3.82218e-09	2.58768	9.39182	21.8421	27.7494	23.654	11.2037	3.5713	0	0	0	0	0	0	0	0	0	0	0	0	0	0	0	0	0	0	4.1	1	2.2606	11.149	24.1621	29.7712	21.9332	8.92009	1.80393	0	0	0	0	0	0	0	0	0	0	0	0	0	0	0	0	0	0	3.9	1	0	0	0	0	0	0	0	0	0	0	FALSE
FA49B_HUMAN	Q9NUQ9	CYRIB CYRI FAM49B BM-009	CYFIP-related Rac1 interactor B (L1)	324	36,748	398024	147537	2.69778	1.58768e-07	8.69767	13.3463	21.6405	25.9799	19.2113	10.345	0.779227	0	0	0	0	0	0	0	0	0	0	0	0	0	0	0	0	0	0	3.7	1	6.75967	14.0176	22.5979	27.8136	18.715	9.68362	0.412526	0	0	0	0	0	0	0	0	0	0	0	0	0	0	0	0	0	0	3.7	1	0	0	0	0	0	0	0	0	0	0	FALSE
FA50A_HUMAN	Q14320	FAM50A DXS9928E HXC26 XAP5	Protein FAM50A (Protein HXC-26) (Protein XAP-5)	339	40,242	327695	339916	0.964049	0.366374	9.23807	13.1876	20.8973	26.4141	19.3853	10.8777	0	0	0	0	0	0	0	0	0	0	0	0	0	0	0	0	0	0	0	3.8	1	8.5509	15.1283	22.6562	26.9215	17.4939	9.24929	0	0	0	0	0	0	0	0	0	0	0	0	0	0	0	0	0	0	0	3.6	1	0	0	0	0	0	0	0	0	0	0	FALSE	15.9	6.562	X
FA50B_HUMAN	Q9Y247	FAM50B X5L	Protein FAM50B (Protein XAP-5-like)	325	38,709	58162.4	26028.2	2.23459	3.54409e-05	12.1529	13.2813	27.7283	23.8811	18.7017	4.25474	0	0	0	0	0	0	0	0	0	0	0	0	0	0	0	0	0	0	0	3.4	1	11.5579	14.8875	28.2008	24.3439	17.1616	3.84836	0	0	0	0	0	0	0	0	0	0	0	0	0	0	0	0	0	0	0	3.4	1	0	0	0	0	0	0	0	0	0	0	FALSE	0.9	9.089
FA83B_HUMAN	Q5T0W9	FAM83B C6orf143	Protein FAM83B	1011	114,799	3404.01	5616.99	0.606021	0.018208	0	33.3333	33.3333	33.3333	0	0	0	0	0	0	0	0	0	0	0	0	0	0	0	0	0	0	0	0	0	3	1	0	33.3333	33.3333	33.3333	0	0	0	0	0	0	0	0	0	0	0	0	0	0	0	0	0	0	0	0	0	3	1	0	0	0	0	0	0	0	0	0	0	FALSE	0.1	9.108
FA83C_HUMAN	Q9BQN1	FAM83C C20orf128	Protein FAM83C	747	81,078	6812.98				0	0	0	0	0	33.3333	33.3333	33.3333	0	0	0	0	0	0	0	0	0	0	0	0	0	0	0	0	0	7	1	0	0	0	0	0	33.3333	33.3333	33.3333	0	0	0	0	0	0	0	0	0	0	0	0	0	0	0	0	0	7	1	0	0	0	0	0	0	0	0	0	0	FALSE	6.7	7.915
FA83G_HUMAN	A6ND36	FAM83G PAWS1	Protein FAM83G (Protein associated with SMAD1)	823	90,835	1632.12	911.842	1.78992	0.00619111	0	0	0	0	0	12.2254	33.3333	33.3333	21.1079	0	0	0	0	0	0	0	0	0	0	0	0	0	0	0	0	7.6	1	0	0	0	0	0	11.8156	33.3333	33.3333	21.5177	0	0	0	0	0	0	0	0	0	0	0	0	0	0	0	0	7.7	1	0	0	0	0	0	0	0	0	0	0	FALSE	1	6.093
FA83H_HUMAN	Q6ZRV2	FAM83H	Protein FAM83H	1179	127,122	4599.11	8768.25	0.524518	0.000191382	42.8571	28.5714	28.5714	0	0	0	0	0	0	0	0	0	0	0	0	0	0	0	0	0	0	0	0	0	0	1	1	42.8571	28.5714	28.5714	0	0	0	0	0	0	0	0	0	0	0	0	0	0	0	0	0	0	0	0	0	0	1	1	0	0	0	0	0	0	0	0	0	0	FALSE	3.8	6.656	X
FAAA_HUMAN	P16930	FAH	Fumarylacetoacetase (FAA) (EC 3.7.1.2) (Beta-diketonase) (Fumarylacetoacetate hydrolase)	419	46,374	47741.5				0	0	0	0	29.7041	33.3333	33.3333	3.62922	0	0	0	0	0	0	0	0	0	0	0	0	0	0	0	0	0	6.1	1	0	0	0	0	27.6272	33.3333	33.3333	5.70611	0	0	0	0	0	0	0	0	0	0	0	0	0	0	0	0	0	6.2	1	0	0	0	0	0	0	0	0	0	0	FALSE	2	6.603	X
FABD_HUMAN	Q8IVS2	MCAT MT	Malonyl-CoA-acyl carrier protein transacylase, mitochondrial (MCT) (EC 2.3.1.39) (Mitochondrial malonyl CoA:ACP acyltransferase) (Mitochondrial malonyltransferase) ([Acyl-carrier-protein] malonyltransferase)	390	42,962	3213.43	155.783	20.6276	0.000217955	0	19.9698	19.9698	33.3333	13.3636	13.3636	0	0	0	0	0	0	0	0	0	0	0	0	0	0	0	0	0	0	0	3.7	1	0	24.0094	24.0094	33.3333	9.32395	9.32395	0	0	0	0	0	0	0	0	0	0	0	0	0	0	0	0	0	0	0	3.4	1	0	0	0	0	0	0	0	0	0	0	FALSE	15.5	8.644	X
FABP5_HUMAN	Q01469	FABP5	Fatty acid-binding protein 5 (Epidermal-type fatty acid-binding protein) (E-FABP) (Fatty acid-binding protein, epidermal) (Psoriasis-associated fatty acid-binding protein homolog) (PA-FABP)	135	15,164	12204				0	0	0	0	0	0	0	0	2.76446	2.76446	2.76446	0	0	0	0	0	0	0	8.93643	8.93643	8.93643	0	18.5421	18.5421	27.8131	22.9, 25	2	0	0	0	0	0	0	0	0	22.8374	22.8374	22.8374	0	0	0	0	0	0	0	4.47977	4.47977	4.47977	0	5.15667	5.15667	7.735	10, 25	2	0	0	0	0	0	0	0	0	0	0	FALSE	10.3	6.674	X
FABP7_HUMAN	O15540	FABP7 BLBP FABPB MRG	Fatty acid-binding protein, brain (Brain lipid-binding protein) (BLBP) (Brain-type fatty acid-binding protein) (B-FABP) (Fatty acid-binding protein 7) (Mammary-derived growth inhibitor related)	132	14,889	1468.07				0	0	0	0	0	0	0	0	0	0	0	0	0	0	0	0	0	0	0	0	0	0	0	40	60	24.6	1	0	0	0	0	0	0	0	0	0	0	0	0	0	0	0	0	0	0	0	0	0	0	0	40	60	24.6	1	0	0	0	0	0	0	0	0	0	0	FALSE	1	5.319
FABPH_HUMAN	P05413	FABP3 FABP11 MDGI	Fatty acid-binding protein, heart (Fatty acid-binding protein 3) (Heart-type fatty acid-binding protein) (H-FABP) (Mammary-derived growth inhibitor) (MDGI) (Muscle fatty acid-binding protein) (M-FABP)	133	14,858	4667.6				42.8571	28.5714	28.5714	0	0	0	0	0	0	0	0	0	0	0	0	0	0	0	0	0	0	0	0	0	0	1	1	42.8571	28.5714	28.5714	0	0	0	0	0	0	0	0	0	0	0	0	0	0	0	0	0	0	0	0	0	0	1	1	0	0	0	0	0	0	0	0	0	0	FALSE	2.1	6.485
FACE1_HUMAN	O75844	ZMPSTE24 FACE1 STE24	CAAX prenyl protease 1 homolog (EC 3.4.24.84) (Farnesylated proteins-converting enzyme 1) (FACE-1) (Prenyl protein-specific endoprotease 1) (Zinc metalloproteinase Ste24 homolog)	475	54,813	610242	782963	0.779401	0.0197178	0	0	0	0	0	0	0	0.0444225	0.197571	1.82586	4.06639	7.66224	10.0839	11.6035	11.9598	12.112	11.816	9.79214	7.58479	5.48288	3.48146	1.6859	0.300384	0.239883	0.0608683	15.6	1	0	0	0	0	0	0	0	0.0432752	0.218719	2.12193	3.96613	10.415	14.7487	18.2631	15.6486	13.1661	9.15251	5.97387	2.85579	1.82732	1.01448	0.432361	0.077528	0.0623574	0.0121093	14.5	1	0	0	0	0	0	0	14.5	100.3	30.1154	0.00480044	FALSE	9.9	7.23	X		X
FACR1_HUMAN	Q8WVX9	FAR1 MLSTD2 UNQ2423/PRO4981	Fatty acyl-CoA reductase 1 (EC 1.2.1.84) (Male sterility domain-containing protein 2)	515	59,357	9785.72	68705	0.142431	3.9928e-05	0	0	0	0	0	0	0	0	0	0	0	0	0	0	0	33.3333	33.3333	33.3333	0	0	0	0	0	0	0	17	1	0	0	0	0	0	0	0	0	0	0	0	0	0	0	0	33.3333	33.3333	33.3333	0	0	0	0	0	0	0	17	1	0	0	0	0	0	0	0	0	0	0	FALSE	4.8	9.303	X
FAD1_HUMAN	Q8NFF5	FLAD1 PP591	FAD synthase (EC 2.7.7.2) (FAD pyrophosphorylase) (FMN adenylyltransferase) (Flavin adenine dinucleotide synthase) [Includes: Molybdenum cofactor biosynthesis protein-like region; FAD synthase region]	587	65,266	58531	35398	1.65351	0.000119923	0	0	2.34245	26.5906	33.3333	30.9909	6.74274	0	0	0	0	0	0	0	0	0	0	0	0	0	0	0	0	0	0	5.1	1	0	0	2.46562	28.4324	33.3333	30.8677	4.90098	0	0	0	0	0	0	0	0	0	0	0	0	0	0	0	0	0	0	5.1	1	0	0	0	0	0	0	0	0	0	0	FALSE	6.4	6.592	X
FADD_HUMAN	Q13158	FADD MORT1 GIG3	FAS-associated death domain protein (FAS-associating death domain-containing protein) (Growth-inhibiting gene 3 protein) (Mediator of receptor induced toxicity)	208	23,279	3092.11				42.8571	28.5714	28.5714	0	0	0	0	0	0	0	0	0	0	0	0	0	0	0	0	0	0	0	0	0	0	1	1	42.8571	28.5714	28.5714	0	0	0	0	0	0	0	0	0	0	0	0	0	0	0	0	0	0	0	0	0	0	1	1	0	0	0	0	0	0	0	0	0	0	FALSE	1.3	5.428	X
FADS1_HUMAN	O60427	FADS1 FADSD5	Acyl-CoA (8-3)-desaturase (EC 1.14.19.44) (Delta(5) fatty acid desaturase) (D5D) (Delta(5) desaturase) (Delta-5 desaturase) (Fatty acid desaturase 1)	444	51,964	13279.3	31697	0.418945	3.18947e-06	0	0	0	0	0	0	0	0	0	0	6.20742	13.392	20.367	21.3827	19.9413	12.9663	5.7432	0	0	0	0	0	0	0	0	14	1	0	0	0	0	0	0	0	0	0	0	3.77018	12.8657	22.0759	25.5908	20.4677	11.2574	3.97234	0	0	0	0	0	0	0	0	13.9	1	0	0	0	0	0	0	0	0	0	0	FALSE	3.5	8.936
FAF1_HUMAN	Q9UNN5	FAF1 UBXD12 UBXN3A CGI-03	FAS-associated factor 1 (hFAF1) (UBX domain-containing protein 12) (UBX domain-containing protein 3A)	650	73,954	575082	280419	2.0508	3.747e-08	2.25529	9.84317	17.2567	29.6553	22.8616	15.6717	1.76953	0.223653	0	0	0	0.0644841	0.0644841	0.154351	0.089867	0.089867	0	0	0	0	0	0	0	0	0	4.2	1	1.77626	10.2183	17.0063	30.6057	22.4705	15.9018	1.11822	0.219201	0	0	0	0.103549	0.103549	0.227914	0.124366	0.124366	0	0	0	0	0	0	0	0	0	4.2	1	0	0	0	0	0	0	0	0	0	0	FALSE	6.4	4.661	X
FAF2_HUMAN	Q96CS3	FAF2 ETEA KIAA0887 UBXD8 UBXN3B	FAS-associated factor 2 (Protein ETEA) (UBX domain-containing protein 3B) (UBX domain-containing protein 8)	445	52,623	287137	378231	0.759157	0.00240077	0	0	0	0	0	0	0.173849	0.396709	1.19075	2.08697	6.75892	7.43655	8.76654	6.88269	11.8926	13.2497	13.0018	8.41064	6.56294	4.49091	3.17644	1.76406	1.45258	1.22037	1.08495	15.7	1	0	0	0	0	0	0	0.211425	0.461768	1.46547	2.55092	6.69542	8.22448	11.162	11.3497	15.6372	15.5849	12.4011	6.49946	2.99542	1.7952	1.05028	0.539713	0.503296	0.449385	0.422773	14.9	1	0	0	0	0	0	0	0	0	0	0	FALSE	4.5	5.382	X
FAH2A_HUMAN	Q96GK7	FAHD2A CGI-105	Fumarylacetoacetate hydrolase domain-containing protein 2A (EC 3.-.-.-)	314	34,596	270336	90857.6	2.97538	1.98651e-05	0	2.29227	11.5129	31.5675	31.0411	21.8204	1.76586	0	0	0	0	0	0	0	0	0	0	0	0	0	0	0	0	0	0	4.7	1	0	2.83639	11.1619	32.2939	30.4969	22.1714	1.03939	0	0	0	0	0	0	0	0	0	0	0	0	0	0	0	0	0	0	4.7	1	0	0	0	0	0	0	0	0	0	0	FALSE	2.1	8.114	X
FAH2B_HUMAN	Q6P2I3	FAHD2B	Fumarylacetoacetate hydrolase domain-containing protein 2B (EC 3.-.-.-)	314	34,613	224426	81191.4	2.76416	4.34103e-05	0	1.53339	11.0929	31.2009	31.7999	22.2404	2.13246	0	0	0	0	0	0	0	0	0	0	0	0	0	0	0	0	0	0	4.7	1	0	1.93787	10.4839	32.0769	31.3955	22.8494	1.25643	0	0	0	0	0	0	0	0	0	0	0	0	0	0	0	0	0	0	4.7	1	0	0	0	0	0	0	0	0	0	0	FALSE	1.4	7.555	X
FAHD1_HUMAN	Q6P587	FAHD1 C16orf36 YISKL	Acylpyruvase FAHD1, mitochondrial (EC 3.7.1.5) (Fumarylacetoacetate hydrolase domain-containing protein 1) (FAH domain-containing protein 1) (Oxaloacetate decarboxylase) (OAA decarboxylase) (EC 4.1.1.112) (YisK-like protein)	224	24,843	318598	119377	2.66884	0.000114598	1.52522	4.88683	10.5911	29.6148	28.277	22.5728	2.53224	0	0	0	0	0	0	0	0	0	0	0	0	0	0	0	0	0	0	4.7	1	1.46317	6.28728	13.4397	30.889	26.8835	19.7311	1.30631	0	0	0	0	0	0	0	0	0	0	0	0	0	0	0	0	0	0	4.5	1	0	0	0	0	0	0	0	0	0	0	FALSE	3.7	7.119	X
FAIM1_HUMAN	Q9NVQ4	FAIM FAIM1	Fas apoptotic inhibitory molecule 1	179	20,215	44949.1	9422.99	4.77015	1.71397e-08	41.5435	31.1044	23.9433	3.40875	0	0	0	0	0	0	0	0	0	0	0	0	0	0	0	0	0	0	0	0	0	1.1	1	40.7702	30.9822	24.4456	3.80205	0	0	0	0	0	0	0	0	0	0	0	0	0	0	0	0	0	0	0	0	0	1.1	1	0	0	0	0	0	0	0	0	0	0	FALSE	4.4	5.563
FAKD2_HUMAN	Q9NYY8	FASTKD2 KIAA0971	FAST kinase domain-containing protein 2, mitochondrial	710	81,463	8854.71	9394.54	0.942538	0.34502	0	0	0	33.3333	33.3333	33.3333	0	0	0	0	0	0	0	0	0	0	0	0	0	0	0	0	0	0	0	5	1	0	0	0	33.3333	33.3333	33.3333	0	0	0	0	0	0	0	0	0	0	0	0	0	0	0	0	0	0	0	5	1	0	0	0	0	0	0	0	0	0	0	FALSE	32.2	7.871	X
FAKD4_HUMAN	Q969Z0	TBRG4 CPR2 FASTKD4 KIAA0948	FAST kinase domain-containing protein 4 (Cell cycle progression restoration protein 2) (Cell cycle progression protein 2) (Protein TBRG4) (Transforming growth factor beta regulator 4)	631	70,738	488326	544230	0.897278	0.0440628	0.291236	1.68481	8.43456	19.6414	25.5211	20.715	10.7036	3.66303	2.20386	0.958871	0.755505	0.392382	0.247801	0.235207	0.533731	0.970282	1.22497	1.02142	0.584866	0.216338	0	0	0	0	0	5.1	1	0.327662	2.23243	9.94919	21.6091	24.0658	18.6537	8.60319	4.61848	3.08863	1.49906	1.17103	0.641524	0.403273	0.433765	0.537164	0.791078	0.699094	0.426716	0.172803	0.0762828	0	0	0	0	0	4.9	1	0	0	0	0	0	0	0	0	0	0	FALSE	26.2	7.115	X
FAKD5_HUMAN	Q7L8L6	FASTKD5 KIAA1792	FAST kinase domain-containing protein 5, mitochondrial	764	86,574	112684	137484	0.81962	0.0064786	0	0.441449	3.93202	8.92673	12.3176	12.238	8.70907	7.01288	7.35482	8.53964	8.39211	5.45258	3.38233	1.89942	1.56131	1.46804	1.86433	2.37534	2.30753	1.40555	0.419267	0	0	0	0	5.3, 10.3	2	0	0.583273	3.60782	8.73999	10.6701	10.8152	7.4222	7.29077	8.99731	10.3736	9.71026	6.05595	3.99619	3.05883	2.38356	1.79595	1.40578	1.32389	1.00542	0.614316	0.149545	0	0	0	0	4.9, 10	2	0	0	0	0	0	0	0	0	0	0	FALSE	20.5	7.97	X	X
FAM3A_HUMAN	P98173	FAM3A 2-19 2.19	Protein FAM3A (Cytokine-like protein 2-19)	230	25,152	1437.46				0	0	0	0	0	0	0	0	0	0	0	0	0	0	0	33.3333	33.3333	33.3333	0	0	0	0	0	0	0	17	1	0	0	0	0	0	0	0	0	0	0	0	0	0	0	0	33.3333	33.3333	33.3333	0	0	0	0	0	0	0	17	1	0	0	0	0	0	0	0	0	0	0	FALSE	1.4	8.678
FAM9C_HUMAN	Q8IZT9	FAM9C	Protein FAM9C	166	19,210	15612.6				0	0	0	0	0	0	0	0	0	0	0	33.3333	33.3333	33.3333	0	0	0	0	0	0	0	0	0	0	0	13	1	0	0	0	0	0	0	0	0	0	0	0	33.3333	33.3333	33.3333	0	0	0	0	0	0	0	0	0	0	0	13	1	0	0	0	0	0	0	0	0	0	0	FALSE	1.6	5.02
FANCA_HUMAN	O15360	FANCA FAA FACA FANCH	Fanconi anemia group A protein (Protein FACA)	1455	162,775	33312.6				0	0	0	0	0	0	0	0	0	0	0	33.3333	33.3333	33.3333	0	0	0	0	0	0	0	0	0	0	0	13	1	0	0	0	0	0	0	0	0	0	0	0	33.3333	33.3333	33.3333	0	0	0	0	0	0	0	0	0	0	0	13	1	0	0	0	0	0	0	0	0	0	0	FALSE	1.3	6.26				X
FANCB_HUMAN	Q8NB91	FANCB	Fanconi anemia group B protein (Protein FACB) (Fanconi anemia-associated polypeptide of 95 kDa) (FAAP95)	859	97,726	1342.99				0	0	0	0	0	0	18.999	33.3333	33.3333	14.3344	0	0	0	0	0	0	0	0	0	0	0	0	0	0	0	8.4	1	0	0	0	0	0	0	19.3973	33.3333	33.3333	13.936	0	0	0	0	0	0	0	0	0	0	0	0	0	0	0	8.4	1	0	0	0	0	0	0	0	0	0	0	FALSE	0.8	7.392
FANCI_HUMAN	Q9NVI1	FANCI KIAA1794	Fanconi anemia group I protein (Protein FACI)	1328	149,324	307493	402755	0.763475	3.91439e-05	0	0	0	0	0	0	2.6029	4.21746	9.45448	10.5375	13.4756	15.0002	13.2202	10.6006	5.27138	4.61657	3.65606	2.41229	1.16126	0.869863	0.903095	1.0702	0.389079	0.316785	0.224523	11.9	1	0	0	0	0	0	0	2.48601	4.08055	9.62186	10.6674	12.4456	15.4059	14.7735	13.9472	6.54318	4.62052	2.47565	1.4483	0.471768	0.224578	0.216266	0.267622	0.113204	0.107193	0.0837558	12.1	1	0	0	0	0	0	0	0	0	0	0	FALSE	8.4	6.415	X
FAS_HUMAN	P49327	FASN FAS	Fatty acid synthase (EC 2.3.1.85) (Type I fatty acid synthase) [Includes: [Acyl-carrier-protein] S-acetyltransferase (EC 2.3.1.38); [Acyl-carrier-protein] S-malonyltransferase (EC 2.3.1.39); 3-oxoacyl-[acyl-carrier-protein] synthase (EC 2.3.1.41); 3-oxoacyl-[acyl-carrier-protein] reductase (EC 1.1.1.100); 3-hydroxyacyl-[acyl-carrier-protein] dehydratase (EC 4.2.1.59); Enoyl-[acyl-carrier-protein] reductase (EC 1.3.1.39); Acyl-[acyl-carrier-protein] hydrolase (EC 3.1.2.14)]	2511	273,427	1.43481e+07	6.02411e+06	2.38179	2.82503e-05	0.123589	0.0823927	0.0823927	0	0	0	0.00408843	1.2076	9.91888	19.1553	23.1773	18.7018	11.3148	6.78251	3.27414	1.82791	1.46521	0.934526	0.762513	0.515096	0.346475	0.123055	0.0625323	0.0622511	0.0756581	11.1	1	0.0515124	0.0343416	0.0343416	0	0	0	0.00405712	1.10895	10.3796	19.3648	21.9346	17.9252	11.6717	8.92758	4.25759	1.9073	1.11703	0.608592	0.297197	0.178999	0.105588	0.0347637	0.0190185	0.0168092	0.0204733	11.2	1	0	0	0	0	0	0	0	0	0	0	FALSE	26.4	6.13	X
FAT4_HUMAN	Q6V0I7	FAT4 CDHF14 FATJ Nbla00548	Protocadherin Fat 4 (hFat4) (Cadherin family member 14) (FAT tumor suppressor homolog 4) (Fat-like cadherin protein FAT-J)	4981	542,687	34270.9				0	0	0	0	0	0	33.3333	33.3333	33.3333	0	0	0	0	0	0	0	0	0	0	0	0	0	0	0	0	8	1	0	0	0	0	0	0	33.3333	33.3333	33.3333	0	0	0	0	0	0	0	0	0	0	0	0	0	0	0	0	8	1	0	0	0	0	0	0	0	0	0	0	FALSE	0.5	4.639				X
FBF1_HUMAN	Q8TES7	FBF1 ALB KIAA1863	Fas-binding factor 1 (FBF-1) (Protein albatross)	1133	125,446	2898.63				0	0	0	0	0	0	0	0	0	0	0	0	0	0	33.3333	33.3333	33.3333	0	0	0	0	0	0	0	0	16	1	0	0	0	0	0	0	0	0	0	0	0	0	0	0	33.3333	33.3333	33.3333	0	0	0	0	0	0	0	0	16	1	0	0	0	0	0	0	0	0	0	0	FALSE	0.9	6.763			X
FBH1_HUMAN	Q8NFZ0	FBH1 FBX18 FBXO18	F-box DNA helicase 1 (hFBH1) (EC 3.6.4.12) (F-box only protein 18)	1043	117,686	647.888				0	0	0	33.3333	33.3333	33.3333	0	0	0	0	0	0	0	0	0	0	0	0	0	0	0	0	0	0	0	5	1	0	0	0	33.3333	33.3333	33.3333	0	0	0	0	0	0	0	0	0	0	0	0	0	0	0	0	0	0	0	5	1	0	0	0	0	0	0	0	0	0	0	FALSE	0.9	8.081
FBLN1_HUMAN	P23142	FBLN1 PP213	Fibulin-1 (FIBL-1)	703	77,214	971.705				0	0	0	0	0	0	0	0	0	0	33.3333	33.3333	33.3333	0	0	0	0	0	0	0	0	0	0	0	0	12	1	0	0	0	0	0	0	0	0	0	0	33.3333	33.3333	33.3333	0	0	0	0	0	0	0	0	0	0	0	0	12	1	0	0	0	0	0	0	0	0	0	0	FALSE	2.1	4.961
FBLN2_HUMAN	P98095	FBLN2	Fibulin-2 (FIBL-2)	1184	126,573	2336.39				0	0	0	0	0	0	0	0	0	0	0	0	0	0	0	0	0	0	0	0	33.3333	33.3333	33.3333	0	0	22	1	0	0	0	0	0	0	0	0	0	0	0	0	0	0	0	0	0	0	0	0	33.3333	33.3333	33.3333	0	0	22	1	0	0	0	0	0	0	0	0	0	0	FALSE	2.1	4.596				X
FBLN3_HUMAN	Q12805	EFEMP1 FBLN3 FBNL	EGF-containing fibulin-like extracellular matrix protein 1 (Extracellular protein S1-5) (Fibrillin-like protein) (Fibulin-3) (FIBL-3)	493	54,641	42800.8	15907.8	2.69056	4.88089e-08	3.88232	16.7279	32.902	30.3137	16.1741	0	0	0	0	0	0	0	0	0	0	0	0	0	0	0	0	0	0	0	0	3.4	1	3.26829	18.4186	32.9702	30.7913	14.5516	0	0	0	0	0	0	0	0	0	0	0	0	0	0	0	0	0	0	0	0	3.4	1	0	0	0	0	0	0	0	0	0	0	FALSE	2.1	4.824
FBN1_HUMAN	P35555	FBN1 FBN	Fibrillin-1 [Cleaved into: Asprosin]	2871	312,298	19137.6	25100.5	0.76244	0.00452672	0	0	0	0	0	0	0	24.4008	24.4008	24.4008	8.93254	8.93254	8.93254	0	0	0	0	0	0	0	0	0	0	0	0	9.2, 12.5	2	0	0	0	0	0	0	0	23.018	23.018	23.018	10.3154	10.3154	10.3154	0	0	0	0	0	0	0	0	0	0	0	0	9.2, 12.6	2	0	0	0	0	0	0	0	0	0	0	FALSE	1.3	4.671	X
FBN2_HUMAN	P35556	FBN2	Fibrillin-2 [Cleaved into: Fibrillin-2 C-terminal peptide]	2912	314,775	6792.76				0	0	0	0	0	0	0	0	0	0	33.3333	33.3333	33.3333	0	0	0	0	0	0	0	0	0	0	0	0	12	1	0	0	0	0	0	0	0	0	0	0	33.3333	33.3333	33.3333	0	0	0	0	0	0	0	0	0	0	0	0	12	1	0	0	0	0	0	0	0	0	0	0	FALSE	0.3	4.593
FBP1L_HUMAN	Q5T0N5	FNBP1L C1orf39 TOCA1	Formin-binding protein 1-like (Transducer of Cdc42-dependent actin assembly protein 1) (Toca-1)	605	70,065	288996	89404.9	3.23244	0.000230495	0	0	0.698503	14.6026	28.2367	29.9586	16.3765	2.74238	0.321938	2.35429	2.35429	2.35429	0	0	0	0	0	0	0	0	0	0	0	0	0	5.6	1	0	0	0.896154	16.6516	27.0755	29.203	13.9061	3.48223	0.458635	2.77559	2.77559	2.77559	0	0	0	0	0	0	0	0	0	0	0	0	0	5.5	1	0	0	0	0	0	0	0	0	0	0	FALSE	0.9	6.324
FBRS_HUMAN	Q9HAH7	FBRS FBS FBS1	Probable fibrosin-1	460	48,388	4623.54				0	0	0	0	0	0	33.3333	33.3333	33.3333	0	0	0	0	0	0	0	0	0	0	0	0	0	0	0	0	8	1	0	0	0	0	0	0	33.3333	33.3333	33.3333	0	0	0	0	0	0	0	0	0	0	0	0	0	0	0	0	8	1	0	0	0	0	0	0	0	0	0	0	FALSE	5	10.201	X
FBW1A_HUMAN	Q9Y297	BTRC BTRCP FBW1A FBXW1A	F-box/WD repeat-containing protein 1A (E3RSIkappaB) (Epididymis tissue protein Li 2a) (F-box and WD repeats protein beta-TrCP) (pIkappaBalpha-E3 receptor subunit)	605	68,867	1264.33				0	0	0	0	0	0	0	0	0	0	0	0	0	0	0	0	33.3333	33.3333	33.3333	0	0	0	0	0	0	18	1	0	0	0	0	0	0	0	0	0	0	0	0	0	0	0	0	33.3333	33.3333	33.3333	0	0	0	0	0	0	18	1	0	0	0	0	0	0	0	0	0	0	FALSE	1.9	7.774			X
FBW1B_HUMAN	Q9UKB1	FBXW11 BTRCP2 FBW1B FBXW1B KIAA0696	F-box/WD repeat-containing protein 11 (F-box and WD repeats protein beta-TrCP2) (F-box/WD repeat-containing protein 1B) (Homologous to Slimb protein) (HOS)	542	62,091	1264.33				0	0	0	0	0	0	0	0	0	0	0	0	0	0	0	0	33.3333	33.3333	33.3333	0	0	0	0	0	0	18	1	0	0	0	0	0	0	0	0	0	0	0	0	0	0	0	0	33.3333	33.3333	33.3333	0	0	0	0	0	0	18	1	0	0	0	0	0	0	0	0	0	0	FALSE	1.2	6.79			X
FBX22_HUMAN	Q8NEZ5	FBXO22 FBX22	F-box only protein 22 (F-box protein FBX22p44)	403	44,508	144796	8503.3	17.0282	8.24377e-07	0	0.748268	9.00974	33.3333	32.5851	24.3236	0	0	0	0	0	0	0	0	0	0	0	0	0	0	0	0	0	0	0	4.7	1	0	1.12114	9.18124	33.3333	32.2122	24.1521	0	0	0	0	0	0	0	0	0	0	0	0	0	0	0	0	0	0	0	4.7	1	0	0	0	0	0	0	0	0	0	0	FALSE	4.8	6.701	X
FBX27_HUMAN	Q8NI29	FBXO27 FBG5 FBX27	F-box only protein 27 (F-box/G-domain protein 5)	283	31,623	5661.89				0	0	0	0	0	0	0	0	0	0	0	0	0	0	0	0	0	0	0	33.3333	33.3333	33.3333	0	0	0	21	1	0	0	0	0	0	0	0	0	0	0	0	0	0	0	0	0	0	0	0	33.3333	33.3333	33.3333	0	0	0	21	1	0	0	0	0	0	0	0	0	0	0	FALSE	0.8	8.345
FBX2_HUMAN	Q9UK22	FBXO2 FBX2	F-box only protein 2	296	33,328	1724.67				0	0	0	0	0	33.3333	33.3333	33.3333	0	0	0	0	0	0	0	0	0	0	0	0	0	0	0	0	0	7	1	0	0	0	0	0	33.3333	33.3333	33.3333	0	0	0	0	0	0	0	0	0	0	0	0	0	0	0	0	0	7	1	0	0	0	0	0	0	0	0	0	0	FALSE	0.8	4.148
FBX30_HUMAN	Q8TB52	FBXO30 FBX30	F-box only protein 30	745	82,304	638.559				0	0	0	0	0	0	0	0	0	33.3333	33.3333	33.3333	0	0	0	0	0	0	0	0	0	0	0	0	0	11	1	0	0	0	0	0	0	0	0	0	33.3333	33.3333	33.3333	0	0	0	0	0	0	0	0	0	0	0	0	0	11	1	0	0	0	0	0	0	0	0	0	0	FALSE	3.3	5.122	X
FBX38_HUMAN	Q6PIJ6	FBXO38 SP329	F-box only protein 38	1188	133,944	4282.41				0	0	0	0	0	0	33.3333	33.3333	33.3333	0	0	0	0	0	0	0	0	0	0	0	0	0	0	0	0	8	1	0	0	0	0	0	0	33.3333	33.3333	33.3333	0	0	0	0	0	0	0	0	0	0	0	0	0	0	0	0	8	1	0	0	0	0	0	0	0	0	0	0	FALSE	1.6	6.025
FBX47_HUMAN	Q5MNV8	FBXO47	F-box only protein 47	452	51,968	7838.19				0	0	33.3333	33.3333	33.3333	0	0	0	0	0	0	0	0	0	0	0	0	0	0	0	0	0	0	0	0	4	1	0	0	33.3333	33.3333	33.3333	0	0	0	0	0	0	0	0	0	0	0	0	0	0	0	0	0	0	0	0	4	1	0	0	0	0	0	0	0	0	0	0	FALSE	1.3	8.176
FBX50_HUMAN	Q6ZVX7	NCCRP1 FBXO50	F-box only protein 50 (NCC receptor protein 1 homolog) (NCCRP-1) (Non-specific cytotoxic cell receptor protein 1 homolog)	275	30,847	5092.74				42.8571	28.5714	28.5714	0	0	0	0	0	0	0	0	0	0	0	0	0	0	0	0	0	0	0	0	0	0	1	1	42.8571	28.5714	28.5714	0	0	0	0	0	0	0	0	0	0	0	0	0	0	0	0	0	0	0	0	0	0	1	1	0	0	0	0	0	0	0	0	0	0	FALSE	3.3	6.308	X
FBX7_HUMAN	Q9Y3I1	FBXO7 FBX7	F-box only protein 7	522	58,503	23855.7	75779.9	0.314802	0.000151775	0	0	21.4705	33.3333	33.3333	11.8628	0	0	0	0	0	0	0	0	0	0	0	0	0	0	0	0	0	0	0	4.3	1	0	0	21.2736	33.3333	33.3333	12.0598	0	0	0	0	0	0	0	0	0	0	0	0	0	0	0	0	0	0	0	4.4	1	0	0	0	0	0	0	0	0	0	0	FALSE	2.2	6.227			X
FBXW7_HUMAN	Q969H0	FBXW7 FBW7 FBX30 SEL10	F-box/WD repeat-containing protein 7 (Archipelago homolog) (hAgo) (F-box and WD-40 domain-containing protein 7) (F-box protein FBX30) (SEL-10) (hCdc4)	707	79,663	34466	93249.1	0.369612	0.0471574	0	0	0	0	0	0	0	0	24.9415	33.3333	33.3333	8.39187	0	0	0	0	0	0	0	0	0	0	0	0	0	10.2	1	0	0	0	0	0	0	0	0	25.9704	33.3333	33.3333	7.36292	0	0	0	0	0	0	0	0	0	0	0	0	0	10.2	1	0	0	0	0	0	0	0	0	0	0	FALSE	2.6	5.515				X
FBXW9_HUMAN	Q5XUX1	FBXW9 FBW9	F-box/WD repeat-containing protein 9 (F-box and WD-40 domain-containing protein 9)	458	50,760	5499.06				60	40	0	0	0	0	0	0	0	0	0	0	0	0	0	0	0	0	0	0	0	0	0	0	0	1.4	1	60	40	0	0	0	0	0	0	0	0	0	0	0	0	0	0	0	0	0	0	0	0	0	0	0	1.4	1	0	0	0	0	0	0	0	0	0	0	FALSE	0.7	6.152
FCL_HUMAN	Q13630	GFUS SDR4E1 TSTA3	GDP-L-fucose synthase (EC 1.1.1.271) (GDP-4-keto-6-deoxy-D-mannose-3,5-epimerase-4-reductase) (Protein FX) (Red cell NADP(H)-binding protein) (Short-chain dehydrogenase/reductase family 4E member 1)	321	35,893	130259	42764.9	3.04593	5.02912e-05	0	0	3.20241	23.2574	28.5356	27.8434	9.79131	4.51315	2.28749	0.284592	0.284592	0	0	0	0	0	0	0	0	0	0	0	0	0	0	5.2	1	0	0	3.1661	24.7201	28.0751	27.4231	8.1995	4.84444	2.74409	0.413786	0.413786	0	0	0	0	0	0	0	0	0	0	0	0	0	0	5.2	1	0	0	0	0	0	0	0	0	0	0	FALSE	3.4	6.283	X
FCSD2_HUMAN	O94868	FCHSD2 KIAA0769 SH3MD3	F-BAR and double SH3 domains protein 2 (Carom) (Protein nervous wreck 1) (NWK1) (SH3 multiple domains protein 3)	740	84,276	30783				0	0	0	0	0	0	0	0	33.3333	33.3333	33.3333	0	0	0	0	0	0	0	0	0	0	0	0	0	0	10	1	0	0	0	0	0	0	0	0	33.3333	33.3333	33.3333	0	0	0	0	0	0	0	0	0	0	0	0	0	0	10	1	0	0	0	0	0	0	0	0	0	0	FALSE	1.9	5.521	X	X
FCSK_HUMAN	Q8N0W3	FCSK FUK	L-fucose kinase (Fucokinase) (EC 2.7.1.52)	1084	117,623	7370.81				0	0	0	0	0	0	0	33.3333	33.3333	33.3333	0	0	0	0	0	0	0	0	0	0	0	0	0	0	0	9	1	0	0	0	0	0	0	0	33.3333	33.3333	33.3333	0	0	0	0	0	0	0	0	0	0	0	0	0	0	0	9	1	0	0	0	0	0	0	0	0	0	0	FALSE	1.9	5.949
FDFT_HUMAN	P37268	FDFT1	Squalene synthase (SQS) (SS) (EC 2.5.1.21) (FPP:FPP farnesyltransferase) (Farnesyl-diphosphate farnesyltransferase) (Farnesyl-diphosphate farnesyltransferase 1)	417	48,115	8005.38	24866.8	0.321931	1.24483e-06	0	0	3.98869	3.98869	3.98869	13.2379	23.9374	23.9374	10.6995	5.40724	5.40724	5.40724	0	0	0	0	0	0	0	0	0	0	0	0	0	7.4	1	0	0	3.78694	3.78694	3.78694	13.336	24.4187	24.4187	11.0827	5.12774	5.12774	5.12774	0	0	0	0	0	0	0	0	0	0	0	0	0	7.4	1	0	0	0	0	0	0	0	0	0	0	FALSE	1.2	6.209
FDX2_HUMAN	Q6P4F2	FDX2 FDX1L	Ferredoxin-2, mitochondrial (Adrenodoxin-like protein) (Ferredoxin-1-like protein)	186	19,888	16348	17525.9	0.932789	0.439883	32.6319	32.7666	23.5894	11.012	0	0	0	0	0	0	0	0	0	0	0	0	0	0	0	0	0	0	0	0	0	1.6	1	27.5447	33.3224	24.1736	14.9593	0	0	0	0	0	0	0	0	0	0	0	0	0	0	0	0	0	0	0	0	0	1.9	1	0	0	0	0	0	0	0	0	0	0	FALSE	0.3	5.112
FEN1_HUMAN	P39748	FEN1 RAD2	Flap endonuclease 1 (FEN-1) (EC 3.1.-.-) (DNase IV) (Flap structure-specific endonuclease 1) (Maturation factor 1) (MF1) (hFEN-1)	380	42,593	3.72135e+06	2.15262e+06	1.72875	0.000926223	0.476603	1.02395	3.08934	12.9269	19.445	22.0946	14.7127	9.05104	5.19159	2.97686	1.80579	1.07578	0.826911	0.677952	0.824373	0.835997	0.861486	0.683537	0.586571	0.35772	0.255024	0.0663787	0.0530212	0.0403717	0.0605575	5.8	1	1.10655	3.20674	8.37939	21.8127	22.7133	20.2962	7.67594	4.93478	2.47764	1.20303	0.727381	0.5147	0.708826	0.868361	0.966632	0.838315	0.640219	0.429987	0.232534	0.127059	0.0772422	0.01613	0.0148668	0.012577	0.0188656	5	1	0	0	0	0	0	0	0	0	0	0	FALSE	16.2	8.636	X	X		X
FERM1_HUMAN	Q9BQL6	FERMT1 C20orf42 KIND1 URP1	Fermitin family homolog 1 (Kindlerin) (Kindlin syndrome protein) (Kindlin-1) (Unc-112-related protein 1)	677	77,437	123520	15209.9	8.121	7.28986e-05	0	0.744828	5.57687	25.5172	32.5885	27.7565	7.81612	0	0	0	0	0	0	0	0	0	0	0	0	0	0	0	0	0	0	5.1	1	0	1.41703	7.43137	29.4814	31.9163	25.902	3.85189	0	0	0	0	0	0	0	0	0	0	0	0	0	0	0	0	0	0	4.9	1	0	0	0	0	0	0	0	0	0	0	FALSE	5.8	5.969
FERM2_HUMAN	Q96AC1	FERMT2 KIND2 MIG2 PLEKHC1	Fermitin family homolog 2 (Kindlin-2) (Mitogen-inducible gene 2 protein) (MIG-2) (Pleckstrin homology domain-containing family C member 1) (PH domain-containing family C member 1)	680	77,861	1.01667e+06	152713	6.65736	6.13205e-05	0	0.667083	5.64628	24.9998	31.362	27.3769	8.33356	1.30426	0.310133	0	0	0	0	0	0	0	0	0	0	0	0	0	0	0	0	5.1	1	0	1.04196	6.6507	28.0045	30.6581	26.2881	5.32886	1.63326	0.394512	0	0	0	0	0	0	0	0	0	0	0	0	0	0	0	0	5	1	0	0	0	0	0	0	0	0	0	0	FALSE	6	6.378	X
FGD3_HUMAN	Q5JSP0	FGD3 ZFYVE5	FYVE, RhoGEF and PH domain-containing protein 3 (Zinc finger FYVE domain-containing protein 5)	725	79,401	18849.3				0	0	0	0	0	0	0	33.3333	33.3333	33.3333	0	0	0	0	0	0	0	0	0	0	0	0	0	0	0	9	1	0	0	0	0	0	0	0	33.3333	33.3333	33.3333	0	0	0	0	0	0	0	0	0	0	0	0	0	0	0	9	1	0	0	0	0	0	0	0	0	0	0	FALSE	1.3	5.865
FGD5_HUMAN	Q6ZNL6	FGD5 ZFYVE23	FYVE, RhoGEF and PH domain-containing protein 5 (Zinc finger FYVE domain-containing protein 23)	1462	159,891	10496.3				0	0	0	0	0	0	25.3583	33.3333	33.3333	7.97506	0	0	0	0	0	0	0	0	0	0	0	0	0	0	0	8.2	1	0	0	0	0	0	0	24.141	33.3333	33.3333	9.19231	0	0	0	0	0	0	0	0	0	0	0	0	0	0	0	8.3	1	0	0	0	0	0	0	0	0	0	0	FALSE	0.3	4.801
FGD6_HUMAN	Q6ZV73	FGD6 KIAA1362 ZFYVE24	FYVE, RhoGEF and PH domain-containing protein 6 (Zinc finger FYVE domain-containing protein 24)	1430	160,816	6282.92				0	0	0	0	0	0	0	0	0	0	0	0	16.8781	33.3333	33.3333	16.4553	0	0	0	0	0	0	0	0	0	14.5	1	0	0	0	0	0	0	0	0	0	0	0	0	17.1717	33.3333	33.3333	16.1617	0	0	0	0	0	0	0	0	0	14.5	1	0	0	0	0	0	0	0	0	0	0	FALSE	1.3	6.696
FGF2_HUMAN	P09038	FGF2 FGFB	Fibroblast growth factor 2 (FGF-2) (Basic fibroblast growth factor) (bFGF) (Heparin-binding growth factor 2) (HBGF-2)	288	30,770	1304.22				0	0	0	0	0	0	0	0	0	0	0	0	0	0	0	0	0	0	0	0	0	33.3333	33.3333	33.3333	0	23	1	0	0	0	0	0	0	0	0	0	0	0	0	0	0	0	0	0	0	0	0	0	33.3333	33.3333	33.3333	0	23	1	0	0	0	0	0	0	0	0	0	0	FALSE	0.3	11.378
FHAD1_HUMAN	B1AJZ9	FHAD1 KIAA1937	Forkhead-associated domain-containing protein 1 (FHA domain-containing protein 1)	1412	161,904	1628.04				60	40	0	0	0	0	0	0	0	0	0	0	0	0	0	0	0	0	0	0	0	0	0	0	0	1.4	1	60	40	0	0	0	0	0	0	0	0	0	0	0	0	0	0	0	0	0	0	0	0	0	0	0	1.4	1	0	0	0	0	0	0	0	0	0	0	FALSE	2.8	6.635
FHL1_HUMAN	Q13642	FHL1 SLIM1	Four and a half LIM domains protein 1 (FHL-1) (Skeletal muscle LIM-protein 1) (SLIM) (SLIM-1)	323	36,263	48029.5	60456.7	0.794445	0.229361	21.4682	26.5499	25.2973	17.6632	5.42543	3.59593	0	0	0	0	0	0	0	0	0	0	0	0	0	0	0	0	0	0	0	2.3	1	16.663	27.0481	26.4689	21.1717	5.23225	3.41609	0	0	0	0	0	0	0	0	0	0	0	0	0	0	0	0	0	0	0	2.6	1	0	0	0	0	0	0	0	0	0	0	FALSE	5.8	8.865	X	X	X
FHL2_HUMAN	Q14192	FHL2 DRAL SLIM3	Four and a half LIM domains protein 2 (FHL-2) (LIM domain protein DRAL) (Skeletal muscle LIM-protein 3) (SLIM-3)	279	32,193	615983	346591	1.77726	7.77217e-06	4.55164	7.74488	15.164	13.1858	12.7251	7.39472	6.79557	3.9507	3.17589	3.99191	5.03898	5.88166	5.08291	2.63094	1.08008	0.802622	0.802622	0	0	0	0	0	0	0	0	3.9, 11.5	2	3.23007	7.84287	14.4081	13.3119	9.88339	5.6749	5.0668	4.59393	4.24563	5.28655	5.62391	7.15169	6.31134	4.18584	1.4023	0.890391	0.890391	0	0	0	0	0	0	0	0	3.6, 11	2	0	0	0	0	0	0	0	0	0	0	FALSE	4.9	7.327	X
FHL3_HUMAN	Q13643	FHL3 SLIM2	Four and a half LIM domains protein 3 (FHL-3) (Skeletal muscle LIM-protein 2) (SLIM-2)	280	31,192	38556	3567.07	10.8089	1.53626e-06	4.90732	25.3789	32.7881	29.5165	7.40922	0	0	0	0	0	0	0	0	0	0	0	0	0	0	0	0	0	0	0	0	3.1	1	4.38006	28.6463	32.8467	29.9266	4.2004	0	0	0	0	0	0	0	0	0	0	0	0	0	0	0	0	0	0	0	0	3	1	0	0	0	0	0	0	0	0	0	0	FALSE	3.5	5.86	X
FHOD1_HUMAN	Q9Y613	FHOD1 FHOS FHOS1	FH1/FH2 domain-containing protein 1 (Formin homolog overexpressed in spleen 1) (FHOS) (Formin homology 2 domain-containing protein 1)	1164	126,551	108210				0	0	0	0	6.55959	25.1646	31.8176	26.7737	8.16874	1.5157	0	0	0	0	0	0	0	0	0	0	0	0	0	0	0	7.1	1	0	0	0	0	4.02988	23.1247	31.4074	29.3035	10.2087	1.9259	0	0	0	0	0	0	0	0	0	0	0	0	0	0	0	7.2	1	0	0	0	0	0	0	0	0	0	0	FALSE	8.7	6.094	X		X
FIG4_HUMAN	Q92562	FIG4 KIAA0274 SAC3	Polyphosphoinositide phosphatase (EC 3.1.3.-) (Phosphatidylinositol 3,5-bisphosphate 5-phosphatase) (SAC domain-containing protein 3)	907	103,635	3695.85				0	0	0	0	0	0	0	0	33.3333	33.3333	33.3333	0	0	0	0	0	0	0	0	0	0	0	0	0	0	10	1	0	0	0	0	0	0	0	0	33.3333	33.3333	33.3333	0	0	0	0	0	0	0	0	0	0	0	0	0	0	10	1	0	0	0	0	0	0	0	0	0	0	FALSE	0.6	6.579
FIGL1_HUMAN	Q6PIW4	FIGNL1	Fidgetin-like protein 1 (EC 3.6.4.-)	674	74,077	106457	19135.8	5.56325	4.0196e-06	2.47456	9.55369	16.6737	31.4087	23.5047	16.3847	0	0	0	0	0	0	0	0	0	0	0	0	0	0	0	0	0	0	0	4.3	1	1.98816	10.971	18.6078	31.787	22.1414	14.5046	0	0	0	0	0	0	0	0	0	0	0	0	0	0	0	0	0	0	0	4.1	1	0	0	0	0	0	0	0	0	0	0	FALSE	0.3	7.677			X
FILA_HUMAN	P20930	FLG	Filaggrin	4061	435,170	16175.2				0	0	0	0	0	0	0	0	0	0	0	0	0	0	0	9.5632	9.5632	13.1172	11.1075	11.1075	7.55357	0	10.8537	10.8537	16.2805	18.4, 25	2	0	0	0	0	0	0	0	0	0	0	0	0	0	0	0	17.6016	17.6016	21.0733	9.27204	9.27204	5.80043	0	5.53684	5.53684	8.30526	17.4, 25	2	0	0	0	0	0	0	0	0	0	0	FALSE	2.3	9.354
FIS1_HUMAN	Q9Y3D6	FIS1 TTC11 CGI-135	Mitochondrial fission 1 protein (FIS1 homolog) (hFis1) (Tetratricopeptide repeat protein 11) (TPR repeat protein 11)	152	16,938	32113.4	15871.4	2.02335	1.0311e-07	0	0	0	0	0	0	0	0	0	0	0	0	5.85847	11.1551	18.7732	19.4788	22.1782	14.5601	7.9961	0	0	0	0	0	0	16.2	1	0	0	0	0	0	0	0	0	0	0	0	0	9.30926	17.0051	24.5957	20.635	16.3282	8.73762	3.38905	0	0	0	0	0	0	15.5	1	0	0	0	0	0	0	0	0	0	0	FALSE	0.8	8.984
FKB10_HUMAN	Q96AY3	FKBP10 FKBP65 PSEC0056	Peptidyl-prolyl cis-trans isomerase FKBP10 (PPIase FKBP10) (EC 5.2.1.8) (65 kDa FK506-binding protein) (65 kDa FKBP) (FKBP-65) (FK506-binding protein 10) (FKBP-10) (Immunophilin FKBP65) (Rotamase)	582	64,245	1.15389e+06	1.31467e+06	0.877698	0.0950884	1.25618	5.47438	11.6979	21.9718	24.317	18.9932	9.4523	2.75516	1.51994	0.359919	0.142614	0.0677064	0.141083	0.0733765	0.29598	0.303613	0.449192	0.275605	0.264404	0.118825	0.0698081	0	0	0	0	4.8	1	1.0014	6.24248	12.5238	23.476	22.8973	17.7355	8.05007	3.42529	2.11108	0.481881	0.17504	0.0646019	0.207017	0.142415	0.385177	0.327252	0.390797	0.172667	0.113989	0.0504448	0.0258119	0	0	0	0	4.7	1	0	0	0	0	0	0	0	0	0	0	FALSE	4.8	5.331	X
FKB14_HUMAN	Q9NWM8	FKBP14 FKBP22 UNQ322/PRO381	Peptidyl-prolyl cis-trans isomerase FKBP14 (PPIase FKBP14) (EC 5.2.1.8) (22 kDa FK506-binding protein) (22 kDa FKBP) (FKBP-22) (FK506-binding protein 14) (FKBP-14) (Rotamase)	211	24,172	9732.55	38384.9	0.253552	1.37067e-08	7.34329	34.1493	29.2537	29.2537	0	0	0	0	0	0	0	0	0	0	0	0	0	0	0	0	0	0	0	0	0	2.8	1	5.41465	33.935	30.3252	30.3252	0	0	0	0	0	0	0	0	0	0	0	0	0	0	0	0	0	0	0	0	0	2.9	1	0	0	0	0	0	0	0	0	0	0	FALSE	1	5.793
FKB15_HUMAN	Q5T1M5	FKBP15 KIAA0674	FK506-binding protein 15 (FKBP-15) (133 kDa FK506-binding protein) (133 kDa FKBP) (FKBP-133) (WASP- and FKBP-like protein) (WAFL)	1219	133,630	664259	660250	1.00607	0.926715	0	0	0	0	6.48952	21.0839	29.4137	25.9386	11.9171	3.75759	0.833685	0.332391	0.162023	0.0715257	0	0	0	0	0	0	0	0	0	0	0	7.2	1	0	0	0	0	3.70473	18.7895	28.874	28.5116	14.1553	4.25942	1.00173	0.388483	0.199881	0.115235	0	0	0	0	0	0	0	0	0	0	0	7.4	1	0	0	0	0	0	0	0	0	0	0	FALSE	26.3	4.991	X
FKB1A_HUMAN	P62942	FKBP1A FKBP1 FKBP12	Peptidyl-prolyl cis-trans isomerase FKBP1A (PPIase FKBP1A) (EC 5.2.1.8) (12 kDa FK506-binding protein) (12 kDa FKBP) (FKBP-12) (Calstabin-1) (FK506-binding protein 1A) (FKBP-1A) (Immunophilin FKBP12) (Rotamase)	108	11,951	78766.9	28473.2	2.76635	9.71463e-05	25.5055	27.017	22.8452	16.5441	6.53074	1.55743	0	0	0	0	0	0	0	0	0	0	0	0	0	0	0	0	0	0	0	1.9	1	21.3748	26.6685	24.4092	19.2517	6.83313	1.46264	0	0	0	0	0	0	0	0	0	0	0	0	0	0	0	0	0	0	0	2.3	1	0	0	0	0	0	0	0	0	0	0	FALSE	4.8	8.148	X
FKB9L_HUMAN	Q75LS8	FKBP9P1 FKBP9L	Putative FK506-binding protein 9-like protein (FK506-binding protein 9-like protein pseudogene)	142	15,591	327776	176359	1.85857	6.02006e-07	0	0.244153	6.47063	24.6635	30.16	25.6066	8.66982	2.92915	1.25608	0	0	0	0	0	0	0	0	0	0	0	0	0	0	0	0	5.1	1	0	0.250544	5.74551	25.6781	29.5846	25.9458	7.65522	3.49814	1.64205	0	0	0	0	0	0	0	0	0	0	0	0	0	0	0	0	5	1	0	0	0	0	0	0	0	0	0	0	FALSE	0	4.143
FKBP2_HUMAN	P26885	FKBP2 FKBP13	Peptidyl-prolyl cis-trans isomerase FKBP2 (PPIase FKBP2) (EC 5.2.1.8) (13 kDa FK506-binding protein) (13 kDa FKBP) (FKBP-13) (FK506-binding protein 2) (FKBP-2) (Immunophilin FKBP13) (Rotamase)	142	15,649	205133	164368	1.24801	0.000534726	18.1088	20.4013	20.5134	20.7632	12.4345	7.77885	0	0	0	0	0	0	0	0	0	0	0	0	0	0	0	0	0	0	0	2.7	1	16.1277	21.0234	21.1828	22.331	12.0594	7.27566	0	0	0	0	0	0	0	0	0	0	0	0	0	0	0	0	0	0	0	2.8	1	0	0	0	0	0	0	0	0	0	0	FALSE	10.6	9.353	X
FKBP4_HUMAN	Q02790	FKBP4 FKBP52	Peptidyl-prolyl cis-trans isomerase FKBP4 (PPIase FKBP4) (EC 5.2.1.8) (51 kDa FK506-binding protein) (FKBP51) (52 kDa FK506-binding protein) (52 kDa FKBP) (FKBP-52) (59 kDa immunophilin) (p59) (FK506-binding protein 4) (FKBP-4) (FKBP59) (HSP-binding immunophilin) (HBI) (Immunophilin FKBP52) (Rotamase) [Cleaved into: Peptidyl-prolyl cis-trans isomerase FKBP4, N-terminally processed]	459	51,805	1.17297e+07	4.58058e+06	2.56074	0.000181227	0.547156	1.54194	3.74791	11.0677	20.8534	23.891	18.9165	9.30055	4.48354	1.92691	0.663911	0.344653	0.285413	0.287527	0.309269	0.314154	0.373591	0.294467	0.289883	0.198307	0.170883	0.0883969	0.0405814	0.0274867	0.0348339	5.9	1	0.585507	2.20957	4.80007	14.0345	18.3702	21.4794	15.2518	10.7743	5.66419	2.4724	0.877683	0.518285	0.504892	0.572376	0.497964	0.432134	0.361416	0.230442	0.148401	0.084977	0.0637798	0.029335	0.0154939	0.0093338	0.0115796	5.8	1	0	0	0	0	0	0	0	0	0	0	FALSE	21.7	5.247	X		X
FKBP5_HUMAN	Q13451	FKBP5 AIG6 FKBP51	Peptidyl-prolyl cis-trans isomerase FKBP5 (PPIase FKBP5) (EC 5.2.1.8) (51 kDa FK506-binding protein) (51 kDa FKBP) (FKBP-51) (54 kDa progesterone receptor-associated immunophilin) (Androgen-regulated protein 6) (FF1 antigen) (FK506-binding protein 5) (FKBP-5) (FKBP54) (p54) (HSP90-binding immunophilin) (Rotamase)	457	51,212	1.05209e+06	1.21666e+06	0.864735	0.0740414	0	0.0278351	0.204104	2.53998	16.9176	26.4097	28.4667	15.94	6.61762	2.24671	0.367901	0.022027	0.0134806	0.0233176	0.0398994	0.0492827	0.0394457	0.0400245	0.0171606	0.0171606	0	0	0	0	0	6.6	1	0	0.0486852	0.289288	3.55433	12.914	23.7253	26.5374	19.7071	9.19018	3.14491	0.566802	0.0318469	0.0271714	0.0424796	0.0629309	0.0608982	0.04559	0.0337633	0.00862463	0.00862463	0	0	0	0	0	6.8	1	0	0	0	0	0	0	0	0	0	0	FALSE	11.3	5.668	X
FKBP7_HUMAN	Q9Y680	FKBP7 FKBP23 UNQ670/PRO1304	Peptidyl-prolyl cis-trans isomerase FKBP7 (PPIase FKBP7) (EC 5.2.1.8) (23 kDa FK506-binding protein) (23 kDa FKBP) (FKBP-23) (FK506-binding protein 7) (FKBP-7) (Rotamase)	222	25,794	75980.7	133254	0.570194	2.09187e-06	21.938	32.0428	26.3589	18.5389	1.12142	0	0	0	0	0	0	0	0	0	0	0	0	0	0	0	0	0	0	0	0	2.3	1	15.8249	32.0574	28.2686	22.6783	1.17081	0	0	0	0	0	0	0	0	0	0	0	0	0	0	0	0	0	0	0	0	2.6	1	0	0	0	0	0	0	0	0	0	0	FALSE	1.2	6.22	X
FKBP8_HUMAN	Q14318	FKBP8 FKBP38	Peptidyl-prolyl cis-trans isomerase FKBP8 (PPIase FKBP8) (EC 5.2.1.8) (38 kDa FK506-binding protein) (38 kDa FKBP) (FKBP-38) (hFKBP38) (FK506-binding protein 8) (FKBP-8) (FKBPR38) (Rotamase)	412	44,562	404244	501103	0.806708	0.0035866	0	0	0	0	0	0	0	0	0	1.14016	2.819	5.27494	10.0528	13.5151	16.7783	15.437	12.6923	8.99757	6.30757	3.91105	1.88668	0.395808	0.395808	0.395808	0	15.5	1	0	0	0	0	0	0	0	0	0	1.20663	2.67829	6.24839	14.1699	19.486	21.1009	15.7028	9.88012	5.40345	2.12618	1.16102	0.452769	0.127855	0.127855	0.127855	0	14.7	1	0	0	0	0	0	0	0	0	0	0	FALSE	5.8	4.643	X	X
FKBP9_HUMAN	O95302	FKBP9 FKBP60 FKBP63	Peptidyl-prolyl cis-trans isomerase FKBP9 (PPIase FKBP9) (EC 5.2.1.8) (63 kDa FK506-binding protein) (63 kDa FKBP) (FKBP-63) (FK506-binding protein 9) (FKBP-9) (Rotamase)	570	63,084	475113	427226	1.11209	0.0781177	0.610156	2.25576	9.85226	23.3011	29.0561	22.5752	9.55769	1.95372	0.83806	0	0	0	0	0	0	0	0	0	0	0	0	0	0	0	0	5	1	0.516924	2.32417	9.25953	25.1006	28.4667	22.8502	7.83068	2.48505	1.16616	0	0	0	0	0	0	0	0	0	0	0	0	0	0	0	0	4.9	1	0	0	0	0	0	0	0	0	0	0	FALSE	13.3	4.784	X			X
FKRP_HUMAN	Q9H9S5	FKRP	Fukutin-related protein (EC 2.4.2.-) (Ribitol-5-phosphate transferase)	495	54,568	1031.27				0	0	0	0	0	0	0	0	0	0	0	0	0	0	33.3333	33.3333	33.3333	0	0	0	0	0	0	0	0	16	1	0	0	0	0	0	0	0	0	0	0	0	0	0	0	33.3333	33.3333	33.3333	0	0	0	0	0	0	0	0	16	1	0	0	0	0	0	0	0	0	0	0	FALSE	0.3	7.116
FL2D_HUMAN	Q15007	WTAP KIAA0105	Pre-mRNA-splicing regulator WTAP (Female-lethal(2)D homolog) (hFL(2)D) (WT1-associated protein) (Wilms tumor 1-associating protein)	396	44,244	203242	142243	1.42884	0.000418181	0	0	0	0	0	0	3.03089	11.8583	22.0255	24.2811	17.2974	8.93889	3.65236	1.8087	0	0	0	0	0.913781	1.30288	1.30288	0.763818	0.661409	1.08968	1.07243	9.8	1	0	0	0	0	0	0	2.12486	10.0908	22.747	26.9776	20.6037	10.1856	3.83006	2.23808	0	0	0	0	0.151519	0.193495	0.193495	0.0912946	0.113557	0.21317	0.245777	10	1	0	0	0	0	0	0	0	0	0	0	FALSE	16.6	4.991	X	X
FLII_HUMAN	Q13045	FLII FLIL	Protein flightless-1 homolog	1269	144,751	968091	486743	1.98891	4.41637e-08	0	0	0	0	2.35384	13.577	25.4043	28.1515	17.9062	6.54898	1.84691	0.938154	0.499886	0.205996	0.445235	0.475669	0.69252	0.420016	0.404484	0.0825355	0.0467761	0	0	0	0	7.7	1	0	0	0	0	1.16986	11.7586	25.0084	29.3368	19.9741	7.23511	2.10025	0.984974	0.534373	0.317625	0.462257	0.431499	0.385677	0.141227	0.123945	0.0230988	0.0122285	0	0	0	0	7.8	1	0	0	0	0	0	0	0	0	0	0	FALSE	12.9	5.775	X	X	X
FLIP1_HUMAN	Q7Z7B0	FILIP1 KIAA1275	Filamin-A-interacting protein 1 (FILIP)	1213	138,109	17147.6	5953.95	2.88004	6.8891e-06	0	0	33.3333	33.3333	33.3333	0	0	0	0	0	0	0	0	0	0	0	0	0	0	0	0	0	0	0	0	4	1	0	0	33.3333	33.3333	33.3333	0	0	0	0	0	0	0	0	0	0	0	0	0	0	0	0	0	0	0	0	4	1	0	0	0	0	0	0	0	0	0	0	FALSE	2.3	8.325
FLNA_HUMAN	P21333	FLNA FLN FLN1	Filamin-A (FLN-A) (Actin-binding protein 280) (ABP-280) (Alpha-filamin) (Endothelial actin-binding protein) (Filamin-1) (Non-muscle filamin)	2647	280,739	3.28278e+07	2.45143e+07	1.33913	0.000117361	0	0.00186048	0.131672	1.01371	2.53867	9.65369	19.404	23.6036	19.3983	10.2842	5.25515	2.64754	1.33283	0.786954	0.576421	0.605287	0.719092	0.652159	0.544732	0.359717	0.218637	0.116047	0.0517187	0.0549892	0.0489886	8.1	1	0	0.00401965	0.121236	0.958325	1.88307	8.41669	19.2104	23.9977	20.5549	10.5177	5.41849	2.86815	1.64201	1.25333	0.820204	0.702974	0.601529	0.450514	0.249621	0.151641	0.0837616	0.0416796	0.0182814	0.0178109	0.0158714	8.1	1	0	0	0	0	0	0	0	0	0	0	FALSE	24.3	5.769	X		X	X
FLNB_HUMAN	O75369	FLNB FLN1L FLN3 TABP TAP	Filamin-B (FLN-B) (ABP-278) (ABP-280 homolog) (Actin-binding-like protein) (Beta-filamin) (Filamin homolog 1) (Fh1) (Filamin-3) (Thyroid autoantigen) (Truncated actin-binding protein) (Truncated ABP)	2602	278,164	1.60815e+07	1.35796e+07	1.18424	0.0260539	0	0	0.0763994	3.50029	13.5814	22.1221	24.2111	17.1573	9.66235	4.5841	1.77675	0.755504	0.417668	0.248747	0.268315	0.293302	0.356827	0.303886	0.247464	0.173666	0.123533	0.0701736	0.0372742	0.0199312	0.0119335	6.8	1	0	0	0.0814229	4.15527	10.3951	19.5224	22.4135	19.7639	12.0487	5.63734	2.26242	0.95305	0.603496	0.480176	0.433933	0.368509	0.339462	0.2386	0.126251	0.079235	0.0481584	0.0261075	0.012679	0.00662298	0.00369607	7.1	1	0	0	0	0	0	0	0	0	0	0	FALSE	24.4	5.448	X
FLNC_HUMAN	Q14315	FLNC ABPL FLN2	Filamin-C (FLN-C) (FLNc) (ABP-280-like protein) (ABP-L) (Actin-binding-like protein) (Filamin-2) (Gamma-filamin)	2725	291,022	4.52836e+06	2.46454e+06	1.8374	6.48072e-05	0	0	0.158175	2.75658	7.32338	15.6544	20.2783	20.3239	13.6778	7.45006	3.35303	1.78836	0.981449	0.55211	0.465104	0.508102	0.653734	0.611331	0.525905	0.403616	0.604646	0.783873	0.709697	0.369235	0.0672705	7.5	1	0	0	0.160173	2.79062	5.38273	13.379	19.6745	22.1425	16.2305	8.47225	3.87033	2.09844	1.29496	0.980284	0.713733	0.609071	0.579327	0.441997	0.23745	0.159675	0.171475	0.23968	0.214264	0.136731	0.0203325	7.7	1	0	0	0	0	0	0	0	0	0	0	FALSE	6.6	5.685	X
FLOT1_HUMAN	O75955	FLOT1	Flotillin-1	427	47,355	497343	826253	0.601926	6.64082e-05	0.422013	0.281342	0.281342	0	0	0	0	0	0.551016	1.61691	5.70343	8.6948	15.1997	13.881	15.7572	10.0692	10.664	6.4272	5.80544	2.75663	1.57491	0.313845	0	0	0	14.6	1	0.283582	0.189055	0.189055	0	0	0	0	0	0.57012	1.60929	4.65746	9.25485	19.551	19.9481	19.4881	9.80253	7.63155	3.38415	2.11871	0.875682	0.415539	0.0312564	0	0	0	14.1	1	0	0	0	0	0	0	0	0	0	0	FALSE	2.3	7.24	X		X
FLOT2_HUMAN	Q14254	FLOT2 ESA1 M17S1	Flotillin-2 (Epidermal surface antigen) (ESA) (Membrane component chromosome 17 surface marker 1)	428	47,064	424987	638026	0.666097	0.000104965	0	0	0	0	0	0	0	0	0.188979	1.18841	3.31381	8.1786	12.0913	15.1595	15.381	14.9065	11.7629	8.35018	4.89118	3.09709	1.23455	0.255979	0	0	0	15.1	1	0	0	0	0	0	0	0	0	0.217228	1.16673	2.74592	9.66497	15.5182	20.4182	18.0667	14.8322	9.16711	5.03198	1.77306	1.00209	0.35247	0.0431156	0	0	0	14.5	1	0	0	0	0	0	0	0	0	0	0	FALSE	2.1	5.059	X	X	X
FLOWR_HUMAN	Q9UGQ2	CACFD1 C9orf7 PSEC0107 PSEC0248 UNQ3071/PRO9903	Calcium channel flower homolog (Calcium channel flower domain-containing protein 1)	172	18,470	4130.21	4522.71	0.913217	0.339196	0	0	0	0	0	0	0	0	0	0	0	10.9023	19.4548	27.9114	22.4311	13.8785	5.42197	0	0	0	0	0	0	0	0	14.2	1	0	0	0	0	0	0	0	0	0	0	0	11.3023	20.9867	29.3438	22.031	12.3466	3.98955	0	0	0	0	0	0	0	0	14.1	1	0	0	0	0	0	0	0	0	0	0	FALSE	1.5	5.26
FLT3_HUMAN	P36888	FLT3 CD135 FLK2 STK1	Receptor-type tyrosine-protein kinase FLT3 (EC 2.7.10.1) (FL cytokine receptor) (Fetal liver kinase-2) (FLK-2) (Fms-like tyrosine kinase 3) (FLT-3) (Stem cell tyrosine kinase 1) (STK-1) (CD antigen CD135)	993	112,903	23487.2				0	0	0	0	0	0	0	0	0	0	0	33.3333	33.3333	33.3333	0	0	0	0	0	0	0	0	0	0	0	13	1	0	0	0	0	0	0	0	0	0	0	0	33.3333	33.3333	33.3333	0	0	0	0	0	0	0	0	0	0	0	13	1	0	0	0	0	0	0	0	0	0	0	FALSE	0.5	5.439				X
FLVC1_HUMAN	Q9Y5Y0	FLVCR1 FLVCR	Feline leukemia virus subgroup C receptor-related protein 1 (Feline leukemia virus subgroup C receptor) (hFLVCR)	555	59,863	37784.1	95252	0.396675	0.000160228	0	0	0	0	0	0	0	0	0	0	0.997696	2.61368	4.05608	10.1192	16.8856	24.1666	19.0809	11.898	4.40046	3.13555	1.93608	0.710162	0	0	0	16.1	1	0	0	0	0	0	0	0	0	0	0	0.86379	2.84782	4.95854	13.1839	19.4003	25.873	17.8316	10.2185	2.16654	1.45404	0.866673	0.335231	0	0	0	15.8	1	0	0	0	0	0	0	0	0	0	0	FALSE	0.2	5.711
FMC1_HUMAN	Q96HJ9	FMC1 C7orf55 HSPC268	Protein FMC1 homolog (ATP synthase assembly factor FMC1, mitochondrial) (Formation of mitochondrial complex V assembly factor 1 homolog)	113	12,749	6308.59	18304.7	0.344644	0.000133137	0	0	0	33.3333	33.3333	33.3333	0	0	0	0	0	0	0	0	0	0	0	0	0	0	0	0	0	0	0	5	1	0	0	0	33.3333	33.3333	33.3333	0	0	0	0	0	0	0	0	0	0	0	0	0	0	0	0	0	0	0	5	1	0	0	0	0	0	0	0	0	0	0	FALSE	4.1	10.288	X
FMN1_HUMAN	Q68DA7	FMN1 FMN LD	Formin-1 (Limb deformity protein homolog)	1419	157,578	3516.28	3475.29	1.0118	0.988182	0	0	0	0	0	33.3333	33.3333	33.3333	0	0	0	0	0	0	0	0	0	0	0	0	0	0	0	0	0	7	1	0	0	0	0	0	33.3333	33.3333	33.3333	0	0	0	0	0	0	0	0	0	0	0	0	0	0	0	0	0	7	1	0	0	0	0	0	0	0	0	0	0	FALSE	4.2	8.335			X
FMN2_HUMAN	Q9NZ56	FMN2	Formin-2	1722	180,106	13896.9				0	0	0	0	0	0	0	0	0	0	0	0	33.3333	33.3333	33.3333	0	0	0	0	0	0	0	0	0	0	14	1	0	0	0	0	0	0	0	0	0	0	0	0	33.3333	33.3333	33.3333	0	0	0	0	0	0	0	0	0	0	14	1	0	0	0	0	0	0	0	0	0	0	FALSE	3.6	5.235			X
FMNL1_HUMAN	O95466	FMNL1 C17orf1 C17orf1B FMNL FRL1	Formin-like protein 1 (CLL-associated antigen KW-13) (Leukocyte formin)	1100	121,854	43769.1	11620.7	3.76648	2.29982e-05	0	0	0	0	0	1.87541	22.5793	28.2823	29.6404	8.93643	3.23346	0	0	1.81757	1.81757	1.81757	0	0	0	0	0	0	0	0	0	8.3	1	0	0	0	0	0	1.9957	22.3026	28.3184	29.546	9.23905	3.22331	0	0	1.79165	1.79165	1.79165	0	0	0	0	0	0	0	0	0	8.3	1	0	0	0	0	0	0	0	0	0	0	FALSE	5.1	5.487	X
FMNL2_HUMAN	Q96PY5	FMNL2 FHOD2 KIAA1902	Formin-like protein 2 (Formin homology 2 domain-containing protein 2)	1086	123,321	20009.4				0	0	0	0	0	0	20.3364	27.5888	27.5888	7.25247	0	0	0	0.742269	0.742269	3.67052	2.92825	2.92825	0	2.07397	2.07397	2.07397	0	0	0	8.2	1	0	0	0	0	0	0	20.8136	30.1074	30.1074	9.29379	0	0	0	1.18142	1.18142	3.01688	1.83546	1.83546	0	0.209089	0.209089	0.209089	0	0	0	8.3	1	0	0	0	0	0	0	0	0	0	0	FALSE	6.3	7.104
FMNL3_HUMAN	Q8IVF7	FMNL3 FHOD3 FRL2 KIAA2014 WBP3	Formin-like protein 3 (Formin homology 2 domain-containing protein 3) (WW domain-binding protein 3) (WBP-3)	1028	117,213	1559.13				0	0	0	0	0	0	0	0	0	0	0	0	0	0	0	28.9446	28.9446	28.9446	0	4.38878	4.38878	4.38878	0	0	0	17	1	0	0	0	0	0	0	0	0	0	0	0	0	0	0	0	32.6854	32.6854	32.6854	0	0.64797	0.64797	0.64797	0	0	0	17	1	0	0	0	0	0	0	0	0	0	0	FALSE	5.5	6.342
FNBP1_HUMAN	Q96RU3	FNBP1 FBP17 KIAA0554	Formin-binding protein 1 (Formin-binding protein 17) (hFBP17)	617	71,307	130043	12857.6	10.1141	1.3852e-06	0	0	1.27251	21.5891	30.043	31.2944	11.3442	3.29038	0.766404	0.399944	0	0	0	0	0	0	0	0	0	0	0	0	0	0	0	5.3	1	0	0	1.48933	21.8373	29.129	30.1322	10.5695	4.20431	1.71177	0.926473	0	0	0	0	0	0	0	0	0	0	0	0	0	0	0	5.3	1	0	0	0	0	0	0	0	0	0	0	FALSE	2	5.484	X			X
FND3A_HUMAN	Q9Y2H6	FNDC3A FNDC3 HUGO KIAA0970	Fibronectin type-III domain-containing protein 3A (Human gene expressed in odontoblasts)	1198	131,852	157359	198320	0.793462	0.0111312	0	0	0	0	0.835975	0.835975	1.41288	0.733426	1.02126	3.12505	5.51918	9.41501	8.64893	9.32269	7.86154	9.4468	9.37313	8.81458	7.72379	5.9421	4.56952	2.41227	1.44029	0.769348	0.776262	12.1, 16.4	2	0	0	0	0	0.585226	0.585226	1.26543	0.900131	1.30844	3.82716	6.11254	11.8278	11.9531	14.3059	11.0702	11.2062	8.54386	6.5665	3.98902	2.27221	1.65997	0.859252	0.558363	0.290693	0.31289	14.3	1	0	0	0	0	0	0	14.3	96.7	35.3602	0.00139127	FALSE	7	6.375	X
FNIP1_HUMAN	Q8TF40	FNIP1 KIAA1961	Folliculin-interacting protein 1	1166	130,555	1778.7				0	0	0	0	0	0	0	0	0	0	0	0	0	0	0	0	0	0	0	33.3333	33.3333	33.3333	0	0	0	21	1	0	0	0	0	0	0	0	0	0	0	0	0	0	0	0	0	0	0	0	33.3333	33.3333	33.3333	0	0	0	21	1	0	0	0	0	0	0	0	0	0	0	FALSE	3.7	5.247
FNTA_HUMAN	P49354	FNTA	Protein farnesyltransferase/geranylgeranyltransferase type-1 subunit alpha (EC 2.5.1.58) (EC 2.5.1.59) (CAAX farnesyltransferase subunit alpha) (FTase-alpha) (Ras proteins prenyltransferase subunit alpha) (Type I protein geranyl-geranyltransferase subunit alpha) (GGTase-I-alpha)	379	44,409	32320.7	2649.56	12.1985	0.0066158	0	0	10.7956	27.2289	33.3333	22.5377	6.10447	0	0	0	0	0	0	0	0	0	0	0	0	0	0	0	0	0	0	4.8	1	0	0	4.11582	32.1034	33.3333	29.2175	1.22993	0	0	0	0	0	0	0	0	0	0	0	0	0	0	0	0	0	0	4.9	1	0	0	0	0	0	0	0	0	0	0	FALSE	3.6	4.835	X		X
FOCAD_HUMAN	Q5VW36	FOCAD KIAA1797	Focadhesin	1801	200,072	13174	8367.24	1.57448	0.000118718	0	0	0	0	0	0.758202	18.4297	33.3333	32.5751	14.9036	0	0	0	0	0	0	0	0	0	0	0	0	0	0	0	8.4	1	0	0	0	0	0	0.974286	19.8355	33.3333	32.359	13.4978	0	0	0	0	0	0	0	0	0	0	0	0	0	0	0	8.4	1	0	0	0	0	0	0	0	0	0	0	FALSE	4.9	6.295	X	X
FOG2_HUMAN	Q8WW38	ZFPM2 FOG2 ZNF89B	Zinc finger protein ZFPM2 (Friend of GATA protein 2) (FOG-2) (Friend of GATA 2) (hFOG-2) (Zinc finger protein 89B) (Zinc finger protein multitype 2)	1151	128,159	252.479				0	0	0	0	0	0	0	0	0	33.3333	33.3333	33.3333	0	0	0	0	0	0	0	0	0	0	0	0	0	11	1	0	0	0	0	0	0	0	0	0	33.3333	33.3333	33.3333	0	0	0	0	0	0	0	0	0	0	0	0	0	11	1	0	0	0	0	0	0	0	0	0	0	FALSE	0.5	6.144
FOLC_HUMAN	Q05932	FPGS	Folylpolyglutamate synthase, mitochondrial (EC 6.3.2.17) (Folylpoly-gamma-glutamate synthetase) (FPGS) (Tetrahydrofolylpolyglutamate synthase) (Tetrahydrofolate synthase)	587	64,609	22489.3	13176.9	1.70672	0.000158764	0	0	7.22528	33.3333	33.3333	26.108	0	0	0	0	0	0	0	0	0	0	0	0	0	0	0	0	0	0	0	4.8	1	0	0	6.98483	33.3333	33.3333	26.3485	0	0	0	0	0	0	0	0	0	0	0	0	0	0	0	0	0	0	0	4.8	1	0	0	0	0	0	0	0	0	0	0	FALSE	4.5	7.755
FOLR1_HUMAN	P15328	FOLR1 FOLR	Folate receptor alpha (FR-alpha) (Adult folate-binding protein) (FBP) (Folate receptor 1) (Folate receptor, adult) (KB cells FBP) (Ovarian tumor-associated antigen MOv18)	257	29,819	606691	181613	3.34056	0.000114439	0	0	0	0	0	0	0	0	2.25309	5.01014	5.09031	9.16959	11.1283	15.6618	13.3673	12.7443	11.1328	8.54334	4.45057	1.4485	0	0	0	0	0	14.7	1	0	0	0	0	0	0	0	0	2.0151	4.42486	4.4931	10.2377	14.5784	19.736	15.3994	12.3848	8.48199	5.68117	1.94524	0.62228	0	0	0	0	0	14.3	1	0	0	0	0	0	0	0	0	0	0	FALSE	3.1	7.777	X	X
FOSL2_HUMAN	P15408	FOSL2 FRA2	Fos-related antigen 2 (FRA-2)	326	35,193	1900.52				0	8.85321	8.85321	33.3333	24.4801	24.4801	0	0	0	0	0	0	0	0	0	0	0	0	0	0	0	0	0	0	0	4.6	1	0	12.1485	12.1485	33.3333	21.1848	21.1848	0	0	0	0	0	0	0	0	0	0	0	0	0	0	0	0	0	0	0	4.4	1	0	0	0	0	0	0	0	0	0	0	FALSE	0.2	7.25
FOXK1_HUMAN	P85037	FOXK1 MNF	Forkhead box protein K1 (Myocyte nuclear factor) (MNF)	733	75,457	62240.1	62833.1	0.990562	0.95685	0	7.20695	12.4791	31.8025	24.5956	19.3234	0	0	0	1.5308	1.5308	1.5308	0	0	0	0	0	0	0	0	0	0	0	0	0	4.5	1	0	9.61345	15.5636	32.0949	22.4815	16.5314	0	0	0	1.23839	1.23839	1.23839	0	0	0	0	0	0	0	0	0	0	0	0	0	4.3	1	0	0	0	0	0	0	0	0	0	0	FALSE	5.7	9.456	X	X
FOXK2_HUMAN	Q01167	FOXK2 ILF ILF1	Forkhead box protein K2 (G/T-mismatch specific binding protein) (nGTBP) (Interleukin enhancer-binding factor 1)	660	69,062	6777.89	8315.72	0.815069	0.0428789	19.7157	31.1427	31.1427	17.9989	0	0	0	0	0	0	0	0	0	0	0	0	0	0	0	0	0	0	0	0	0	2.4	1	12.9158	31.8982	31.8982	23.2877	0	0	0	0	0	0	0	0	0	0	0	0	0	0	0	0	0	0	0	0	0	2.7	1	0	0	0	0	0	0	0	0	0	0	FALSE	3.4	9.748	X
FOXN4_HUMAN	Q96NZ1	FOXN4	Forkhead box protein N4	517	55,215	22187	13226.9	1.67741	3.51914e-05	0	0	4.82614	4.82614	14.2075	22.9915	22.9915	17.463	5.51564	5.51564	1.66283	0	0	0	0	0	0	0	0	0	0	0	0	0	0	6.6	1	0	0	5.39985	5.39985	12.204	19.2147	19.2147	17.1611	8.71883	8.71883	3.96818	0	0	0	0	0	0	0	0	0	0	0	0	0	0	6.9	1	0	0	0	0	0	0	0	0	0	0	FALSE	0	6.092
FOXO1_HUMAN	Q12778	FOXO1 FKHR FOXO1A	Forkhead box protein O1 (Forkhead box protein O1A) (Forkhead in rhabdomyosarcoma)	655	69,662	1494.3	616.163	2.42516	0.00135503	0	0	33.3333	33.3333	33.3333	0	0	0	0	0	0	0	0	0	0	0	0	0	0	0	0	0	0	0	0	4	1	0	0	33.3333	33.3333	33.3333	0	0	0	0	0	0	0	0	0	0	0	0	0	0	0	0	0	0	0	0	4	1	0	0	0	0	0	0	0	0	0	0	FALSE	1.9	6.438				X
FOXO3_HUMAN	O43524	FOXO3 FKHRL1 FOXO3A	Forkhead box protein O3 (AF6q21 protein) (Forkhead in rhabdomyosarcoma-like 1)	673	71,277	1494.3	616.163	2.42516	0.00135503	0	0	33.3333	33.3333	33.3333	0	0	0	0	0	0	0	0	0	0	0	0	0	0	0	0	0	0	0	0	4	1	0	0	33.3333	33.3333	33.3333	0	0	0	0	0	0	0	0	0	0	0	0	0	0	0	0	0	0	0	0	4	1	0	0	0	0	0	0	0	0	0	0	FALSE	1.5	4.858				X
FOXO6_HUMAN	A8MYZ6	FOXO6	Forkhead box protein O6	492	50,595	1494.3	616.163	2.42516	0.00135503	0	0	33.3333	33.3333	33.3333	0	0	0	0	0	0	0	0	0	0	0	0	0	0	0	0	0	0	0	0	4	1	0	0	33.3333	33.3333	33.3333	0	0	0	0	0	0	0	0	0	0	0	0	0	0	0	0	0	0	0	0	4	1	0	0	0	0	0	0	0	0	0	0	FALSE	5	5.151
FOXQ1_HUMAN	Q9C009	FOXQ1 HFH1	Forkhead box protein Q1 (HNF-3/forkhead-like protein 1) (HFH-1) (Hepatocyte nuclear factor 3 forkhead homolog 1)	403	41,526	42883.2	11648	3.6816	0.000742968	0	0	29.8022	29.8022	29.8022	0	0	3.53111	3.53111	3.53111	0	0	0	0	0	0	0	0	0	0	0	0	0	0	0	4	1	0	0	30.4948	30.4948	30.4948	0	0	2.83852	2.83852	2.83852	0	0	0	0	0	0	0	0	0	0	0	0	0	0	0	4	1	0	0	0	0	0	0	0	0	0	0	FALSE	0.3	9.58
FPPS_HUMAN	P14324	FDPS FPS KIAA1293	Farnesyl pyrophosphate synthase (FPP synthase) (FPS) (EC 2.5.1.10) ((2E,6E)-farnesyl diphosphate synthase) (Dimethylallyltranstransferase) (EC 2.5.1.1) (Farnesyl diphosphate synthase) (Geranyltranstransferase)	419	48,275	1.01706e+06	340823	2.98412	0.00152678	0	0.442755	3.0895	16.0058	28.8878	28.2251	16.8687	4.00277	2.01875	0.458791	0	0	0	0	0	0	0	0	0	0	0	0	0	0	0	5.5	1	0	0.782745	4.23622	19.88	26.6813	25.8867	12.6845	5.8693	3.21038	0.768868	0	0	0	0	0	0	0	0	0	0	0	0	0	0	0	5.3	1	0	0	0	0	0	0	0	0	0	0	FALSE	7.4	5.866	X
FRAS1_HUMAN	Q86XX4	FRAS1 KIAA1500	Extracellular matrix organizing protein FRAS1 (Fraser syndrome 1 protein)	4008	443,214	1755.72				0	0	0	0	0	0	0	0	0	0	0	0	0	0	0	0	0	0	33.3333	33.3333	33.3333	0	0	0	0	20	1	0	0	0	0	0	0	0	0	0	0	0	0	0	0	0	0	0	0	33.3333	33.3333	33.3333	0	0	0	0	20	1	0	0	0	0	0	0	0	0	0	0	FALSE	0.5	5.288
FRDA_HUMAN	Q16595	FXN FRDA X25	Frataxin, mitochondrial (EC 1.16.3.1) (Friedreich ataxia protein) (Fxn) [Cleaved into: Frataxin intermediate form (i-FXN); Frataxin(56-210) (m56-FXN); Frataxin(78-210) (d-FXN) (m78-FXN); Frataxin mature form (Frataxin(81-210)) (m81-FXN)]	210	23,135	26850	19104	1.40546	0.00514183	41.2011	31.837	22.5923	4.36964	0	0	0	0	0	0	0	0	0	0	0	0	0	0	0	0	0	0	0	0	0	1.1	1	38.7833	32.12	22.8322	6.26445	0	0	0	0	0	0	0	0	0	0	0	0	0	0	0	0	0	0	0	0	0	1.2	1	0	0	0	0	0	0	0	0	0	0	FALSE	3.3	8.769
FRG1_HUMAN	Q14331	FRG1	Protein FRG1 (FSHD region gene 1 protein)	258	29,172	61224.7	41923	1.46041	0.489597	0	0	0	0	0	0	0	0	0	0	0	0	0	0	0	14.0481	27.7537	33.3333	19.2853	5.57961	0	0	0	0	0	17.7	1	0	0	0	0	0	0	0	0	0	0	0	0	0	0	0	20.4222	28.3854	33.3333	12.9112	4.94792	0	0	0	0	0	17.5	1	0	0	0	0	0	0	0	0	0	0	FALSE	14.4	9.235	X
FRM4A_HUMAN	Q9P2Q2	FRMD4A FRMD4 KIAA1294	FERM domain-containing protein 4A	1039	115,458	2681.1				0	0	0	0	0	0	0	0	0	0	0	0	0	0	0	0	0	0	0	0	0	33.3333	33.3333	33.3333	0	23	1	0	0	0	0	0	0	0	0	0	0	0	0	0	0	0	0	0	0	0	0	0	33.3333	33.3333	33.3333	0	23	1	0	0	0	0	0	0	0	0	0	0	FALSE	2.8	8.974	X	X
FRM4B_HUMAN	Q9Y2L6	FRMD4B GRSP1 KIAA1013	FERM domain-containing protein 4B (GRP1-binding protein GRSP1)	1034	118,047	44665.9	12159.7	3.67327	0.00447127	2.3267	1.55114	1.55114	0	0	0	0	0	0	0	0	0	0	0	13.9017	13.9017	13.9017	0	0	0	0	0	15.1045	15.1045	22.6568	16, 25	2	3.14194	2.09462	2.09462	0	0	0	0	0	0	0	0	0	0	0	13.9367	13.9367	13.9367	0	0	0	0	0	14.531	14.531	21.7966	16, 25	2	0	0	0	0	0	0	0	0	0	0	FALSE	1.4	8.563	X	X
FRPD1_HUMAN	Q5SYB0	FRMPD1 FRMD2 KIAA0967	FERM and PDZ domain-containing protein 1 (FERM domain-containing protein 2)	1578	173,437	10008				0	0	0	0	0	0	0	0	0	0	33.3333	33.3333	33.3333	0	0	0	0	0	0	0	0	0	0	0	0	12	1	0	0	0	0	0	0	0	0	0	0	33.3333	33.3333	33.3333	0	0	0	0	0	0	0	0	0	0	0	0	12	1	0	0	0	0	0	0	0	0	0	0	FALSE	0.3	5.024
FRPD3_HUMAN	Q5JV73	FRMPD3 KIAA1817	FERM and PDZ domain-containing protein 3	1810	199,209	4748.73	13062.8	0.363531	6.26973e-05	0	0	0	0	0	0	12.6641	26.7925	26.7925	20.6692	6.54085	6.54085	0	0	0	0	0	0	0	0	0	0	0	0	0	8.8	1	0	0	0	0	0	0	13.0184	26.8061	26.8061	20.3149	6.52722	6.52722	0	0	0	0	0	0	0	0	0	0	0	0	0	8.8	1	0	0	0	0	0	0	0	0	0	0	FALSE	0.5	7.977
FSCN1_HUMAN	Q16658	FSCN1 FAN1 HSN SNL	Fascin (55 kDa actin-bundling protein) (Singed-like protein) (p55)	493	54,530	6.91181e+06	1.91522e+06	3.60888	6.53962e-05	0.590134	3.48464	9.01291	22.4663	25.1216	22.0265	9.2336	4.08719	1.86302	0.830777	0.253074	0.0814664	0.0893255	0.139526	0.161264	0.171591	0.148181	0.119173	0.0793023	0.0301144	0.00344966	0.00344966	0.00344966	0	0	5	1	0.584181	4.29334	9.89785	23.8638	23.2465	20.3301	7.39984	4.93615	2.56311	1.16963	0.36689	0.121066	0.153503	0.265958	0.267584	0.248544	0.142038	0.0875084	0.0424342	0.0163211	0.00119241	0.00119241	0.00119241	0	0	4.9	1	0	0	0	0	0	0	0	0	0	0	FALSE	17	6.92	X	X
FSIP2_HUMAN	Q5CZC0	FSIP2	Fibrous sheath-interacting protein 2	6907	780,607	35923.5	36679.5	0.97939	0.857161	0	0	0	0	0	0	0	0	0	0	4.26423	11.9159	18.3896	17.7393	15.357	8.88332	11.3298	6.06042	6.06042	0	0	0	0	0	0	14.3	1	0	0	0	0	0	0	0	0	0	0	3.50933	13.0891	22.3655	23.1575	17.8941	8.61773	6.66648	2.35007	2.35007	0	0	0	0	0	0	13.8	1	0	0	0	0	0	0	0	0	0	0	FALSE	1.9	6.385			X
FSTL3_HUMAN	O95633	FSTL3 FLRG UNQ674/PRO1308	Follistatin-related protein 3 (Follistatin-like protein 3) (Follistatin-related gene protein)	263	27,663	4446.73				0	33.3333	33.3333	33.3333	0	0	0	0	0	0	0	0	0	0	0	0	0	0	0	0	0	0	0	0	0	3	1	0	33.3333	33.3333	33.3333	0	0	0	0	0	0	0	0	0	0	0	0	0	0	0	0	0	0	0	0	0	3	1	0	0	0	0	0	0	0	0	0	0	FALSE	0	6.42				X
FTO_HUMAN	Q9C0B1	FTO KIAA1752	Alpha-ketoglutarate-dependent dioxygenase FTO (Fat mass and obesity-associated protein) (U6 small nuclear RNA (2'-O-methyladenosine-N(6)-)-demethylase FTO) (EC 1.14.11.-) (U6 small nuclear RNA N(6)-methyladenosine-demethylase FTO) (EC 1.14.11.-) (mRNA (2'-O-methyladenosine-N(6)-)-demethylase FTO) (m6A(m)-demethylase FTO) (EC 1.14.11.-) (mRNA N(6)-methyladenosine demethylase FTO) (EC 1.14.11.53) (tRNA N1-methyl adenine demethylase FTO) (EC 1.14.11.-)	505	58,282	461691	14297.9	32.2908	9.18621e-06	0	0.646569	6.16415	24.2381	30.8633	26.82	8.74605	1.47434	0	0	0	0.349153	0.349153	0.349153	0	0	0	0	0	0	0	0	0	0	0	5.1	1	0	0.839926	6.21633	25.7463	29.3235	25.4966	5.96658	1.54948	0	0	0	1.62042	1.62042	1.62042	0	0	0	0	0	0	0	0	0	0	0	5	1	0	0	0	0	0	0	0	0	0	0	FALSE	5.5	4.995	X
FUBP1_HUMAN	Q96AE4	FUBP1	Far upstream element-binding protein 1 (FBP) (FUSE-binding protein 1) (DNA helicase V) (hDH V)	644	67,560	6.6204e+06	4.50068e+06	1.47098	4.27097e-05	1.62546	3.70649	8.05585	19.9633	22.957	20.9152	9.55127	4.6964	2.51089	1.21947	0.55999	0.36449	0.287821	0.292709	0.329726	0.46519	0.530226	0.466049	0.38157	0.270363	0.199572	0.115156	0.132588	0.177789	0.225424	5.1	1	1.92422	6.66455	12.7138	24.755	22.0566	17.4063	5.20392	3.0203	1.68807	0.859117	0.432788	0.359468	0.349321	0.427269	0.411236	0.521206	0.453213	0.330648	0.159582	0.0900369	0.0562613	0.0235267	0.022845	0.0312834	0.0394129	4.6	1	0	0	0	0	0	0	0	0	0	0	FALSE	63.5	7.365	X			X
FUBP2_HUMAN	Q92945	KHSRP FUBP2	Far upstream element-binding protein 2 (FUSE-binding protein 2) (KH type-splicing regulatory protein) (KSRP) (p75)	711	73,115	6.24826e+06	4.19267e+06	1.49028	2.34166e-05	1.61108	3.4721	6.98421	17.2536	21.1999	20.9257	12.077	6.64953	3.35927	1.30093	0.49022	0.2817	0.295559	0.289549	0.446843	0.490598	0.602329	0.520982	0.468499	0.31515	0.205298	0.116739	0.132435	0.214078	0.296654	5.3	1	1.79074	6.61726	12.2678	23.7599	21.6491	17.6756	6.46901	3.69902	1.90707	0.778303	0.2905	0.207271	0.321741	0.391837	0.511733	0.484175	0.443414	0.277808	0.165637	0.0915898	0.0494762	0.0230868	0.0262469	0.0425087	0.0592155	4.6	1	0	0	0	0	0	0	0	0	0	0	FALSE	49.1	6.992	X
FUCO2_HUMAN	Q9BTY2	FUCA2 PSEC0151 UNQ227/PRO260	Plasma alpha-L-fucosidase (EC 3.2.1.51) (Alpha-L-fucoside fucohydrolase 2) (Alpha-L-fucosidase 2)	467	54,067	1555	7374.77	0.210855	0.000385525	0	0	33.3333	33.3333	33.3333	0	0	0	0	0	0	0	0	0	0	0	0	0	0	0	0	0	0	0	0	4	1	0	0	33.3333	33.3333	33.3333	0	0	0	0	0	0	0	0	0	0	0	0	0	0	0	0	0	0	0	0	4	1	0	0	0	0	0	0	0	0	0	0	FALSE	2.2	5.954	X
FUCT1_HUMAN	Q96A29	SLC35C1 FUCT1	GDP-fucose transporter 1 (Solute carrier family 35 member C1)	364	39,809	4033.43				0	0	0	0	0	0	0	0	0	0	0	0	0	0	33.3333	33.3333	33.3333	0	0	0	0	0	0	0	0	16	1	0	0	0	0	0	0	0	0	0	0	0	0	0	0	33.3333	33.3333	33.3333	0	0	0	0	0	0	0	0	16	1	0	0	0	0	0	0	0	0	0	0	FALSE	0.1	8.184
FUMH_HUMAN	P07954	FH	Fumarate hydratase, mitochondrial (Fumarase) (HsFH) (EC 4.2.1.2)	510	54,637	8.39701e+06	7.21788e+06	1.16336	0.0548796	0.0191429	0.0244718	0.12586	0.146816	0.820327	7.11765	17.7161	25.1023	22.3321	13.1495	5.84017	2.65836	1.3688	0.752548	0.510325	0.531336	0.623876	0.479083	0.36415	0.146151	0.0949516	0.0379886	0.017587	0.0111717	0.0092246	8.3	1	0.014518	0.0242019	0.115218	0.135554	0.491327	6.00794	17.0646	24.9319	23.3913	13.8015	6.14118	2.79202	1.56835	1.21456	0.697564	0.594511	0.472055	0.297047	0.147766	0.050793	0.0256563	0.00927131	0.00528693	0.00319072	0.00270293	8.4	1	0	0	0	0	0	0	0	0	0	0	FALSE	12.7	8.911	X			X
FUND2_HUMAN	Q9BWH2	FUNDC2 HCBP6 DC44 HCC3 PD03104	FUN14 domain-containing protein 2 (Cervical cancer proto-oncogene 3 protein) (HCC-3) (Hepatitis C virus core-binding protein 6)	189	20,676	12224.1	70430.9	0.173562	3.17228e-06	0	0	0	0	0	0	0	0	0	0	0	0	0	21.262	33.3333	33.3333	12.0714	0	0	0	0	0	0	0	0	15.4	1	0	0	0	0	0	0	0	0	0	0	0	0	0	25.1294	33.3333	33.3333	8.20395	0	0	0	0	0	0	0	0	15.2	1	0	0	0	0	0	0	0	0	0	0	FALSE	1.5	10.033
FWCH2_HUMAN	Q96CP2	FLYWCH2	FLYWCH family member 2	140	14,564	592450	252313	2.34808	0.000144797	26.0985	23.0814	18.8346	16.4163	10.7339	4.83534	0	0	0	0	0	0	0	0	0	0	0	0	0	0	0	0	0	0	0	1.2	1	22.8599	22.9427	19.4029	18.704	11.0013	5.08925	0	0	0	0	0	0	0	0	0	0	0	0	0	0	0	0	0	0	0	1.9	1	0	0	0	0	0	0	0	0	0	0	FALSE	8.7	8.497	X
FXRD1_HUMAN	Q96CU9	FOXRED1 FP634	FAD-dependent oxidoreductase domain-containing protein 1 (EC 1.-.-.-)	486	53,812	2675.41	567.41	4.71513	5.31456e-05	0	0	0	33.3333	33.3333	33.3333	0	0	0	0	0	0	0	0	0	0	0	0	0	0	0	0	0	0	0	5	1	0	0	0	33.3333	33.3333	33.3333	0	0	0	0	0	0	0	0	0	0	0	0	0	0	0	0	0	0	0	5	1	0	0	0	0	0	0	0	0	0	0	FALSE	4	7.583	X	X
FYB2_HUMAN	Q5VWT5	FYB2 ARAP C1orf168	FYN-binding protein 2 (Activation-dependent, raft-recruited ADAP-like phosphoprotein)	728	82,070	49750.3				0	0	0	0	33.3333	33.3333	33.3333	0	0	0	0	0	0	0	0	0	0	0	0	0	0	0	0	0	0	6	1	0	0	0	0	33.3333	33.3333	33.3333	0	0	0	0	0	0	0	0	0	0	0	0	0	0	0	0	0	0	6	1	0	0	0	0	0	0	0	0	0	0	FALSE	4.2	8.292
FYCO1_HUMAN	Q9BQS8	FYCO1 ZFYVE7	FYVE and coiled-coil domain-containing protein 1 (Zinc finger FYVE domain-containing protein 7)	1478	166,983	11599.5	27908.7	0.415624	0.00010876	0	0	0	0	26.1296	33.3333	33.3333	7.20376	0	0	0	0	0	0	0	0	0	0	0	0	0	0	0	0	0	6.2	1	0	0	0	0	23.3112	33.3333	33.3333	10.0221	0	0	0	0	0	0	0	0	0	0	0	0	0	0	0	0	0	6.3	1	0	0	0	0	0	0	0	0	0	0	FALSE	5.7	4.725	X		X
FYN_HUMAN	P06241	FYN	Tyrosine-protein kinase Fyn (EC 2.7.10.2) (Proto-oncogene Syn) (Proto-oncogene c-Fyn) (Src-like kinase) (SLK) (p59-Fyn)	537	60,762	279675	258532	1.08178	0.203787	0	0.462761	1.47122	1.47122	1.00846	0	0	0.756584	1.98669	4.44975	6.70319	8.98668	12.1428	12.4	14.2494	9.71748	9.14461	5.60856	5.55207	2.85771	1.03076	0	0	0	0	14.5	1	0	0.471368	1.31813	1.31813	0.846758	0	0	0.80972	2.09452	4.70719	6.25935	9.64762	15.7139	17.3917	17.1394	9.41998	6.49954	2.70728	2.1741	1.05495	0.42637	0	0	0	0	14	1	0	0	0	0	0	0	0	0	0	0	FALSE	2	6.35
G3P_HUMAN	P04406	GAPDH GAPD CDABP0047 OK/SW-cl.12	Glyceraldehyde-3-phosphate dehydrogenase (GAPDH) (EC 1.2.1.12) (Peptidyl-cysteine S-nitrosylase GAPDH) (EC 2.6.99.-)	335	36,053	1.64033e+08	5.76547e+07	2.84509	7.32203e-05	0.0447544	0.0445968	0.0455046	0.583206	7.84853	18.9347	25.8699	21.9836	12.2919	5.30597	2.17896	0.956948	0.610505	0.470953	0.44311	0.435599	0.439898	0.367366	0.334344	0.249689	0.193653	0.108724	0.0914801	0.0837114	0.0824725	7.2	1	0.0264779	0.0365892	0.0458639	0.981802	4.88541	16.2372	24.211	24.14	14.6303	6.33835	2.734	1.24948	0.950115	0.925925	0.733147	0.594997	0.447336	0.312678	0.174203	0.121371	0.0889499	0.0498407	0.0359256	0.0263846	0.0225169	7.5	1	0	0	0	0	0	0	0	0	0	0	FALSE	30.7	8.456	X		X
G45IP_HUMAN	Q8TAE8	GADD45GIP1 MRPL59 PLINP1 PRG6	Growth arrest and DNA damage-inducible proteins-interacting protein 1 (39S ribosomal protein L59, mitochondrial) (MRP-L59) (CKII beta-associating protein) (CR6-interacting factor 1) (CRIF1) (Mitochondrial large ribosomal subunit protein mL64) (Papillomavirus L2-interacting nuclear protein 1) (PLINP) (PLINP-1) (p53-responsive gene 6 protein)	222	25,384	82012.3	95960.3	0.854648	0.279154	0	0	0	0	0	0	0	0	0	0	0	0	0	0.592549	1.7897	6.38925	19.8083	26.5917	25.4555	12.5279	4.9519	1.48857	0.404609	0	0	18.3	1	0	0	0	0	0	0	0	0	0	0	0	0	0	1.59096	4.06173	15.6998	25.065	26.9101	16.9468	6.47882	2.36147	0.686742	0.198583	0	0	17.6	1	0	0	0	0	0	0	0	0	0	0	FALSE	18.4	10.276	X	X	X
G6PD_HUMAN	P11413	G6PD	Glucose-6-phosphate 1-dehydrogenase (G6PD) (EC 1.1.1.49)	515	59,257	2.19679e+06	617877	3.55538	0.000201939	0	0.0700627	2.23256	17.1642	26.0762	27.7294	14.5928	6.39288	2.8104	1.07506	0.346506	0.166808	0.120957	0.156644	0.212089	0.280406	0.267611	0.168995	0.086746	0.0234051	0.0131214	0.0131214	0	0	0	5.5	1	0	0.0910372	2.17709	19.3722	24.0166	26.2934	11.7594	8.10913	4.14043	1.56893	0.538902	0.246817	0.193088	0.290443	0.323399	0.390933	0.275294	0.146668	0.0432041	0.0119234	0.00554199	0.00554199	0	0	0	5.5	1	0	0	0	0	0	0	0	0	0	0	FALSE	20	6.522	X		X
G6PI_HUMAN	P06744	GPI	Glucose-6-phosphate isomerase (GPI) (EC 5.3.1.9) (Autocrine motility factor) (AMF) (Neuroleukin) (NLK) (Phosphoglucose isomerase) (PGI) (Phosphohexose isomerase) (PHI) (Sperm antigen 36) (SA-36)	558	63,147	1.22788e+07	4.06524e+06	3.02043	0.000261379	0	0	0	1.82308	12.0528	22.207	26.1511	18.5357	9.46023	4.17038	1.7695	0.814402	0.461272	0.326645	0.344293	0.343356	0.376701	0.314052	0.295552	0.230352	0.174468	0.0769345	0.0328883	0.0200209	0.0192597	6.9	1	0	0	0	2.54209	7.67579	18.7123	23.7032	21.9361	12.5972	5.74748	2.56869	1.15668	0.748017	0.714058	0.598342	0.447488	0.338673	0.20505	0.11806	0.0871302	0.0585497	0.0236479	0.010548	0.00553031	0.00541814	7.3	1	0	0	0	0	0	0	0	0	0	0	FALSE	12.7	8.278	X
GA2L1_HUMAN	Q99501	GAS2L1 GAR22	GAS2-like protein 1 (GAS2-related protein on chromosome 22) (Growth arrest-specific protein 2-like 1)	681	72,717	3070.26	19312	0.158982	0.000592829	0	0	0	0	0	0	0	0	0	0	0	0	0	33.3333	33.3333	33.3333	0	0	0	0	0	0	0	0	0	15	1	0	0	0	0	0	0	0	0	0	0	0	0	0	33.3333	33.3333	33.3333	0	0	0	0	0	0	0	0	0	15	1	0	0	0	0	0	0	0	0	0	0	FALSE	7.1	10.243			X
GAB1_HUMAN	Q13480	GAB1	GRB2-associated-binding protein 1 (GRB2-associated binder 1) (Growth factor receptor bound protein 2-associated protein 1)	694	76,616	3582.82	359.287	9.97202	2.59289e-06	0	9.23102	16.9257	33.3333	24.1023	16.4076	0	0	0	0	0	0	0	0	0	0	0	0	0	0	0	0	0	0	0	4.3	1	0	11.7214	17.3385	33.3333	21.612	15.9949	0	0	0	0	0	0	0	0	0	0	0	0	0	0	0	0	0	0	0	4.2	1	0	0	0	0	0	0	0	0	0	0	FALSE	2.8	5.657
GABP2_HUMAN	Q8TAK5	GABPB2	GA-binding protein subunit beta-2 (GABP subunit beta-2) (GABPB-2)	448	48,650	54414.4	164312	0.331166	1.4308e-05	0	0	0	0	0	0	0.78268	0.78268	0.78268	0	0	0	0	0	17.5116	17.5116	29.5419	12.7649	14.2725	2.24218	1.50754	0	0	0.919883	1.37983	16.8	1	0	0	0	0	0	0	1.63499	1.63499	1.63499	0	0	0	0	0	23.8743	23.8743	29.3121	6.05926	6.87457	1.43677	0.815305	0	0	1.13941	1.70911	16.3	1	0	0	0	0	0	0	0	0	0	0	FALSE	2.6	5.049	X
GABPA_HUMAN	Q06546	GABPA E4TF1A	GA-binding protein alpha chain (GABP subunit alpha) (Nuclear respiratory factor 2 subunit alpha) (Transcription factor E4TF1-60)	454	51,295	18210	33587.7	0.542164	2.23907e-06	0	7.12457	17.5003	33.3333	26.2088	15.833	0	0	0	0	0	0	0	0	0	0	0	0	0	0	0	0	0	0	0	4.3	1	0	10.4102	19.4679	33.3333	22.9232	13.8654	0	0	0	0	0	0	0	0	0	0	0	0	0	0	0	0	0	0	0	4.1	1	0	0	0	0	0	0	0	0	0	0	FALSE	9.5	4.741	X
GAG13_HUMAN	Q4V321	GAGE13 GAGE12A	G antigen 13 (GAGE-13) (G antigen 12A) (GAGE-12A)	117	12,957	62079.2	32915.7	1.886	0.00275311	37.9088	26.2244	15.1518	4.26759	6.95773	3.64194	3.64194	0	0	0	0	0	0	0	0.735254	0.735254	0.735254	0	0	0	0	0	0	0	0	1	1	34.179	24.4547	14.3208	5.37291	8.73164	5.02747	5.02747	0	0	0	0	0	0	0	0.962013	0.962013	0.962013	0	0	0	0	0	0	0	0	1	1	0	0	0	0	0	0	0	0	0	0	FALSE	0	4.111
GAG2A_HUMAN	Q6NT46	GAGE2A GAGE2	G antigen 2A (GAGE-2A)	116	12,785	62079.2	30202.4	2.05543	0.00152178	37.9088	26.2244	15.1518	4.26759	6.95773	3.64194	3.64194	0	0	0	0	0	0	0	0.735254	0.735254	0.735254	0	0	0	0	0	0	0	0	1	1	34.179	24.4547	14.3208	5.37291	8.73164	5.02747	5.02747	0	0	0	0	0	0	0	0.962013	0.962013	0.962013	0	0	0	0	0	0	0	0	1	1	0	0	0	0	0	0	0	0	0	0	FALSE	0	4.223
GAG2B_HUMAN	Q13066	GAGE2B GAGE2; GAGE2C	G antigen 2B/2C (GAGE-2B) (GAGE-2C) (Cancer/testis antigen 4.2) (CT4.2) (G antigen 2C)	116	12,786	62079.2	30202.4	2.05543	0.00152178	37.9088	26.2244	15.1518	4.26759	6.95773	3.64194	3.64194	0	0	0	0	0	0	0	0.735254	0.735254	0.735254	0	0	0	0	0	0	0	0	1	1	34.179	24.4547	14.3208	5.37291	8.73164	5.02747	5.02747	0	0	0	0	0	0	0	0.962013	0.962013	0.962013	0	0	0	0	0	0	0	0	1	1	0	0	0	0	0	0	0	0	0	0	FALSE	0	4.194
GAGE5_HUMAN	Q13069	GAGE5	G antigen 5 (GAGE-5) (Cancer/testis antigen 4.5) (CT4.5)	117	12,924	59802.3	32830.3	1.82156	0.00461283	39.0222	26.0148	14.6141	3.41424	7.16413	3.74989	3.74989	0	0	0	0	0	0	0	0.756927	0.756927	0.756927	0	0	0	0	0	0	0	0	1	1	35.9577	23.9718	13.3349	3.90348	9.19986	5.29638	5.29638	0	0	0	0	0	0	0	1.01314	1.01314	1.01314	0	0	0	0	0	0	0	0	1	1	0	0	0	0	0	0	0	0	0	0	FALSE	0	4.043
GAGE6_HUMAN	Q13070	GAGE6	G antigen 6 (GAGE-6) (Cancer/testis antigen 4.6) (CT4.6)	117	12,892	59802.3	32830.3	1.82156	0.00461283	39.0222	26.0148	14.6141	3.41424	7.16413	3.74989	3.74989	0	0	0	0	0	0	0	0.756927	0.756927	0.756927	0	0	0	0	0	0	0	0	1	1	35.9577	23.9718	13.3349	3.90348	9.19986	5.29638	5.29638	0	0	0	0	0	0	0	1.01314	1.01314	1.01314	0	0	0	0	0	0	0	0	1	1	0	0	0	0	0	0	0	0	0	0	FALSE	0	4.043
GAGE7_HUMAN	O76087	GAGE7 GAGE12I GAGE7B	G antigen 7 (GAGE-7) (AL4) (Cancer/testis antigen 4.7) (CT4.7) (GAGE-12I) (GAGE-7B) (GAGE-8)	117	12,978	59802.3	32830.3	1.82156	0.00461283	39.0222	26.0148	14.6141	3.41424	7.16413	3.74989	3.74989	0	0	0	0	0	0	0	0.756927	0.756927	0.756927	0	0	0	0	0	0	0	0	1	1	35.9577	23.9718	13.3349	3.90348	9.19986	5.29638	5.29638	0	0	0	0	0	0	0	1.01314	1.01314	1.01314	0	0	0	0	0	0	0	0	1	1	0	0	0	0	0	0	0	0	0	0	FALSE	0.5	4.154
GAK_HUMAN	O14976	GAK	Cyclin-G-associated kinase (EC 2.7.11.1)	1311	143,191	45558.8	12174.3	3.74221	0.000116209	0	0	0	19.1454	23.9507	32.9221	13.7767	9.38262	0.411218	0.411218	0	0	0	0	0	0	0	0	0	0	0	0	0	0	0	5.6	1	0	0	0	20.5189	24.0989	32.8526	12.3338	9.23446	0.480689	0.480689	0	0	0	0	0	0	0	0	0	0	0	0	0	0	0	5.5	1	0	0	0	0	0	0	0	0	0	0	FALSE	7.8	5.462	X
GAL3A_HUMAN	P0DPI2	GATD3A C21orf33	Glutamine amidotransferase-like class 1 domain-containing protein 3A, mitochondrial	268	28,170	832514	777913	1.07019	0.193223	2.95622	8.04123	18.2811	26.9544	24.5074	14.6936	4.09473	0.47131	0	0	0	0	0	0	0	0	0	0	0	0	0	0	0	0	0	4.3	1	2.49048	9.22703	18.8747	28.658	23.3166	14.156	2.75126	0.525964	0	0	0	0	0	0	0	0	0	0	0	0	0	0	0	0	0	4.2	1	0	0	0	0	0	0	0	0	0	0	FALSE	1.2	NA	X
GAL3B_HUMAN	A0A0B4J2D5	GATD3B HES1 KNPI	Glutamine amidotransferase-like class 1 domain-containing protein 3B, mitochondrial (Keio novel protein-I) (KNP-I) (Protein GT335) (Protein HES1)	268	28,142	832514	777913	1.07019	0.193223	2.95622	8.04123	18.2811	26.9544	24.5074	14.6936	4.09473	0.47131	0	0	0	0	0	0	0	0	0	0	0	0	0	0	0	0	0	4.3	1	2.49048	9.22703	18.8747	28.658	23.3166	14.156	2.75126	0.525964	0	0	0	0	0	0	0	0	0	0	0	0	0	0	0	0	0	4.2	1	0	0	0	0	0	0	0	0	0	0	FALSE	4	8.15
GALD1_HUMAN	Q8NB37	GATD1 PDDC1	Glutamine amidotransferase-like class 1 domain-containing protein 1 (Parkinson disease 7 domain-containing protein 1)	220	23,298	4068.57	1022.79	3.97791	9.92999e-09	0	16.8677	33.3333	33.3333	16.4657	0	0	0	0	0	0	0	0	0	0	0	0	0	0	0	0	0	0	0	0	3.5	1	0	17.8898	33.3333	33.3333	15.4435	0	0	0	0	0	0	0	0	0	0	0	0	0	0	0	0	0	0	0	0	3.5	1	0	0	0	0	0	0	0	0	0	0	FALSE	0.2	6.275
GALE_HUMAN	Q14376	GALE	UDP-glucose 4-epimerase (EC 5.1.3.2) (Galactowaldenase) (UDP-N-acetylgalactosamine 4-epimerase) (UDP-GalNAc 4-epimerase) (UDP-N-acetylglucosamine 4-epimerase) (UDP-GlcNAc 4-epimerase) (EC 5.1.3.7) (UDP-galactose 4-epimerase)	348	38,282	20229.1				0	0	0	20.5909	33.3333	33.3333	12.7424	0	0	0	0	0	0	0	0	0	0	0	0	0	0	0	0	0	0	5.4	1	0	0	0	23.8504	33.3333	33.3333	9.48291	0	0	0	0	0	0	0	0	0	0	0	0	0	0	0	0	0	0	5.3	1	0	0	0	0	0	0	0	0	0	0	FALSE	1.2	6.394
GALK1_HUMAN	P51570	GALK1 GALK	Galactokinase (EC 2.7.1.6) (Galactose kinase)	392	42,272	167075	17814.5	9.37862	7.54993e-10	5.73602	9.01639	17.0174	28.9175	23.7251	15.5876	0	0	0	0	0	0	0	0	0	0	0	0	0	0	0	0	0	0	0	4.2	1	4.44624	9.03297	16.3557	29.9307	23.8619	16.3725	0	0	0	0	0	0	0	0	0	0	0	0	0	0	0	0	0	0	0	4.3	1	0	0	0	0	0	0	0	0	0	0	FALSE	3.1	6.146	X
GALK2_HUMAN	Q01415	GALK2 GK2	N-acetylgalactosamine kinase (EC 2.7.1.157) (GalNAc kinase) (Galactokinase 2)	458	50,378	29647.4				0	0	18.3314	29.9613	29.9613	11.6299	0	0	3.37205	3.37205	3.37205	0	0	0	0	0	0	0	0	0	0	0	0	0	0	4.4	1	0	0	17.3448	28.9516	28.9516	11.6068	0	0	4.38174	4.38174	4.38174	0	0	0	0	0	0	0	0	0	0	0	0	0	0	4.4	1	0	0	0	0	0	0	0	0	0	0	FALSE	2.4	6.28	X
GALM_HUMAN	Q96C23	GALM BLOCK25	Galactose mutarotase (EC 5.1.3.3) (Aldose 1-epimerase)	342	37,766	2819.34				42.8571	28.5714	28.5714	0	0	0	0	0	0	0	0	0	0	0	0	0	0	0	0	0	0	0	0	0	0	1	1	42.8571	28.5714	28.5714	0	0	0	0	0	0	0	0	0	0	0	0	0	0	0	0	0	0	0	0	0	0	1	1	0	0	0	0	0	0	0	0	0	0	FALSE	1	6.343
GALNS_HUMAN	P34059	GALNS	N-acetylgalactosamine-6-sulfatase (EC 3.1.6.4) (Chondroitinsulfatase) (Chondroitinase) (Galactose-6-sulfate sulfatase) (GalN6S) (N-acetylgalactosamine-6-sulfate sulfatase) (GalNAc6S sulfatase)	522	58,026	10085.2	74854.2	0.134731	2.54641e-05	0	0	0	0	0	0	33.3333	33.3333	33.3333	0	0	0	0	0	0	0	0	0	0	0	0	0	0	0	0	8	1	0	0	0	0	0	0	33.3333	33.3333	33.3333	0	0	0	0	0	0	0	0	0	0	0	0	0	0	0	0	8	1	0	0	0	0	0	0	0	0	0	0	FALSE	0.9	6.402
GALT1_HUMAN	Q10472	GALNT1	Polypeptide N-acetylgalactosaminyltransferase 1 (EC 2.4.1.41) (Polypeptide GalNAc transferase 1) (GalNAc-T1) (pp-GaNTase 1) (Protein-UDP acetylgalactosaminyltransferase 1) (UDP-GalNAc:polypeptide N-acetylgalactosaminyltransferase 1) [Cleaved into: Polypeptide N-acetylgalactosaminyltransferase 1 soluble form]	559	64,219	111373	152722	0.729257	0.00356713	0	0	0	0	0	0	0	0	0	0	1.33078	7.12259	13.595	18.9162	17.1458	15.5633	12.652	9.06495	4.17502	0.434351	0	0	0	0	0	15	1	0	0	0	0	0	0	0	0	0	0	1.14361	7.887	16.6984	23.2616	19.7124	15.1216	8.81289	5.73392	1.51327	0.115258	0	0	0	0	0	14.5	1	0	0	0	0	0	0	0	0	0	0	FALSE	1.2	7.507	X
GALT2_HUMAN	Q10471	GALNT2	Polypeptide N-acetylgalactosaminyltransferase 2 (EC 2.4.1.41) (Polypeptide GalNAc transferase 2) (GalNAc-T2) (pp-GaNTase 2) (Protein-UDP acetylgalactosaminyltransferase 2) (UDP-GalNAc:polypeptide N-acetylgalactosaminyltransferase 2) [Cleaved into: Polypeptide N-acetylgalactosaminyltransferase 2 soluble form]	571	64,733	2.86395e+06	3.54648e+06	0.807548	0.0335206	0	0	0	0.0701746	0.0701746	0.0701746	0.179562	0.627364	1.37587	2.48637	4.00827	6.62032	9.04357	10.1147	11.3216	11.1382	11.4385	8.84112	7.43581	5.50831	4.21103	2.50222	1.39205	0.867315	0.677281	16	1	0	0	0	0.0963177	0.0963177	0.0963177	0.201177	0.652535	1.53456	2.85742	4.08972	8.71933	13.2846	16.0003	15.1472	12.8055	9.91895	6.14996	3.14168	2.00035	1.3289	0.718057	0.496742	0.342699	0.321396	14.6	1	0	0	0	0	0	0	14.6	95.1	33.0184	0.000654972	FALSE	3.5	8.191	X	X
GALT4_HUMAN	Q8N4A0	GALNT4	Polypeptide N-acetylgalactosaminyltransferase 4 (EC 2.4.1.41) (Polypeptide GalNAc transferase 4) (GalNAc-T4) (pp-GaNTase 4) (Protein-UDP acetylgalactosaminyltransferase 4) (UDP-GalNAc:polypeptide N-acetylgalactosaminyltransferase 4)	578	66,666	142028	104871	1.35431	0.013802	0	0	0	0	0	0	0	0.764392	1.61949	2.51305	4.32089	7.76859	11.5083	13.1736	13.921	11.9669	10.4103	6.90284	6.23212	4.40879	3.12143	1.11298	0.255364	0	0	15.1	1	0	0	0	0	0	0	0	0.698027	1.56952	2.48954	3.84809	9.34642	15.6839	19.0912	17.2336	12.5364	8.1135	4.19855	2.30972	1.49858	0.985258	0.313778	0.0839391	0	0	14.3	1	0	0	0	0	0	0	0	0	0	0	FALSE	1.2	7.372	X	X
GALT5_HUMAN	Q7Z7M9	GALNT5	Polypeptide N-acetylgalactosaminyltransferase 5 (EC 2.4.1.41) (Polypeptide GalNAc transferase 5) (GalNAc-T5) (pp-GaNTase 5) (Protein-UDP acetylgalactosaminyltransferase 5) (UDP-GalNAc:polypeptide N-acetylgalactosaminyltransferase 5)	940	106,266	145691	269743	0.540111	0.0037642	0	0	0	0	0	0	0	0	0	3.84435	7.53629	12.7123	8.86795	9.14519	7.89244	14.3415	16.6518	12.7286	6.27957	0	0	0	0	0	0	12.3, 16.9	2	0	0	0	0	0	0	0	0	0	4.31958	7.3138	15.9876	11.668	14.6605	9.3787	15.0974	11.359	7.96706	2.24841	0	0	0	0	0	0	12.5, 16.5	2	0	0	0	0	0	0	0	0	0	0	FALSE	0	9.722
GALT6_HUMAN	Q8NCL4	GALNT6	Polypeptide N-acetylgalactosaminyltransferase 6 (EC 2.4.1.41) (Polypeptide GalNAc transferase 6) (GalNAc-T6) (pp-GaNTase 6) (Protein-UDP acetylgalactosaminyltransferase 6) (UDP-GalNAc:polypeptide N-acetylgalactosaminyltransferase 6)	622	71,159	54749.5	15975.4	3.4271	0.000459849	0	0	0	0	0	0	0	0	0	0	0	0	29.991	29.991	30.7594	3.34237	3.34237	2.57395	0	0	0	0	0	0	0	14.1	1	0	0	0	0	0	0	0	0	0	0	0	0	30.9645	30.9645	31.5173	2.36882	2.36882	1.81601	0	0	0	0	0	0	0	14	1	0	0	0	0	0	0	0	0	0	0	FALSE	0	8.004
GALT7_HUMAN	Q86SF2	GALNT7	N-acetylgalactosaminyltransferase 7 (EC 2.4.1.41) (Polypeptide GalNAc transferase 7) (GalNAc-T7) (pp-GaNTase 7) (Protein-UDP acetylgalactosaminyltransferase 7) (UDP-GalNAc:polypeptide N-acetylgalactosaminyltransferase 7)	657	75,389	353424	438899	0.805252	0.0166059	0	0	0	0	0	0	0	0.963349	0.963349	1.71898	2.86495	6.90509	10.3267	13.0213	13.919	14.3017	12.5136	9.69042	6.50775	3.78149	1.85549	0.478192	0.188668	0	0	15.5	1	0	0	0	0	0	0	0	0.92425	0.92425	1.89358	2.74477	8.57044	13.8947	18.6501	17.2493	14.9325	9.65723	6.08404	2.50721	1.32063	0.505313	0.105312	0.0363943	0	0	14.7	1	0	0	0	0	0	0	0	0	0	0	FALSE	1.2	6.786	X
GAMT_HUMAN	Q14353	GAMT	Guanidinoacetate N-methyltransferase (EC 2.1.1.2)	236	26,318	12012.8				10.1647	18.1642	32.2039	25.4275	14.0397	0	0	0	0	0	0	0	0	0	0	0	0	0	0	0	0	0	0	0	0	3.2	1	5.79803	17.4352	32.6891	28.8238	15.2539	0	0	0	0	0	0	0	0	0	0	0	0	0	0	0	0	0	0	0	0	3.4	1	0	0	0	0	0	0	0	0	0	0	FALSE	6.3	5.85
GANAB_HUMAN	Q14697	GANAB G2AN KIAA0088	Neutral alpha-glucosidase AB (EC 3.2.1.207) (Alpha-glucosidase 2) (Glucosidase II subunit alpha)	944	106,874	7.09772e+06	5.42438e+06	1.30849	0.00480646	0.0124383	0.00829218	0	1.9649	12.0229	21.1843	24.4615	17.0814	9.15594	4.62807	2.40882	1.55371	1.01189	0.722945	0.596141	0.688032	0.771833	0.637472	0.443068	0.261646	0.144422	0.0944227	0.0397058	0.0543449	0.0517614	6.9	1	0.00652094	0.00434729	0	2.22697	7.35197	17.3079	21.8525	20.1977	12.1859	6.44882	3.45519	2.28365	1.62273	1.43612	0.955936	0.905328	0.752767	0.522713	0.231873	0.114769	0.0540694	0.0300857	0.0158408	0.0194844	0.0169586	7.3	1	0	0	0	0	0	0	0	0	0	0	FALSE	17.8	5.839	X
GAPD1_HUMAN	Q14C86	GAPVD1 GAPEX5 KIAA1521 RAP6	GTPase-activating protein and VPS9 domain-containing protein 1 (GAPex-5) (Rab5-activating protein 6)	1478	164,980	880292	214907	4.09615	3.82218e-09	0	0	0	0.841185	9.30256	14.7882	20.6651	19.2118	16.9625	11.2469	4.40775	1.2624	0.259849	0.0909276	0.320312	0.320312	0.320312	0	0	0	0	0	0	0	0	7.7	1	0	0	0	0.721087	5.55063	10.8323	18.1863	21.4501	20.5012	13.7322	5.80545	1.63477	0.32867	0.162135	0.365062	0.365062	0.365062	0	0	0	0	0	0	0	0	8.2	1	0	0	0	0	0	0	0	0	0	0	FALSE	9.2	4.971	X
GARS_HUMAN	P41250	GARS1 GARS	Glycine--tRNA ligase (EC 6.1.1.14) (Diadenosine tetraphosphate synthetase) (Ap4A synthetase) (EC 2.7.7.-) (Glycyl-tRNA synthetase) (GlyRS) (Glycyl-tRNA synthetase 1)	739	83,166	4.40644e+06	1.67823e+06	2.62564	0.000254795	0	0	0.580339	6.19892	13.0719	20.2939	21.1457	17.5096	10.6503	4.66605	1.58435	0.745988	0.306442	0.267224	0.427303	0.584365	0.734222	0.612115	0.431838	0.166027	0.0234316	0	0	0	0	6.8	1	0	0	0.227861	4.23072	11.2063	20.791	22.9444	19.2774	10.4365	4.77731	1.58832	0.81578	0.411133	0.504951	0.615311	0.761148	0.676469	0.435157	0.208628	0.0799486	0.0117239	0	0	0	0	7	1	0	0	0	0	0	0	0	0	0	0	FALSE	33	6.701	X
GATA_HUMAN	Q9H0R6	QRSL1	Glutamyl-tRNA(Gln) amidotransferase subunit A, mitochondrial (Glu-AdT subunit A) (EC 6.3.5.7) (Glutaminyl-tRNA synthase-like protein 1)	528	57,460	7766.37	16930	0.458735	4.92937e-05	0	0	0	0	0	33.3333	33.3333	33.3333	0	0	0	0	0	0	0	0	0	0	0	0	0	0	0	0	0	7	1	0	0	0	0	0	33.3333	33.3333	33.3333	0	0	0	0	0	0	0	0	0	0	0	0	0	0	0	0	0	7	1	0	0	0	0	0	0	0	0	0	0	FALSE	13.4	5.411	X
GATB_HUMAN	O75879	GATB PET112 PET112L HSPC199	Glutamyl-tRNA(Gln) amidotransferase subunit B, mitochondrial (Glu-AdT subunit B) (EC 6.3.5.-) (Cytochrome c oxidase assembly factor PET112 homolog)	557	61,864	10918	31373.3	0.348004	8.42676e-07	0	0	0	0	0	33.3333	33.3333	33.3333	0	0	0	0	0	0	0	0	0	0	0	0	0	0	0	0	0	7	1	0	0	0	0	0	33.3333	33.3333	33.3333	0	0	0	0	0	0	0	0	0	0	0	0	0	0	0	0	0	7	1	0	0	0	0	0	0	0	0	0	0	FALSE	12.9	8.579	X
GBA2_HUMAN	Q9HCG7	GBA2 KIAA1605 SPG46 AD035	Non-lysosomal glucosylceramidase (NLGase) (EC 3.2.1.45) (Beta-glucocerebrosidase 2) (Beta-glucosidase 2) (Bile acid beta-glucosidase GBA2) (Bile acid glucosyl transferase GBA2) (Cholesterol glucosyltransferase GBA2) (EC 2.4.1.-) (Cholesteryl-beta-glucosidase GBA2) (EC 3.2.1.-) (Glucosylceramidase 2)	927	104,649	7258.7				0	0	0	0	0	0	0	0	0	0	0	0	0	0	0	0	33.3333	33.3333	33.3333	0	0	0	0	0	0	18	1	0	0	0	0	0	0	0	0	0	0	0	0	0	0	0	0	33.3333	33.3333	33.3333	0	0	0	0	0	0	18	1	0	0	0	0	0	0	0	0	0	0	FALSE	1.4	5.62	X		X
GBB1_HUMAN	P62873	GNB1	Guanine nucleotide-binding protein G(I)/G(S)/G(T) subunit beta-1 (Transducin beta chain 1)	340	37,377	1.01656e+06	1.25115e+06	0.812498	0.0185016	0.603289	0.402192	0.19647	0	0	0	0	0.225731	1.35918	2.59078	9.76697	17.0709	21.7064	16.5902	9.15031	5.70433	4.72594	4.16372	2.49293	1.46851	1.03327	0.282975	0.0866651	0.151691	0.227537	13.1	1	0.346632	0.231088	0.110303	0	0	0	0	0.215036	1.04856	2.08198	6.90241	16.5622	24.4423	22.0336	12.3811	5.5752	3.42504	2.75013	0.887826	0.492961	0.326999	0.0817072	0.0208393	0.03359	0.050385	13.3	1	0	0	0	0	0	0	0	0	0	0	FALSE	4.4	5.648	X	X
GBB2_HUMAN	P62879	GNB2	Guanine nucleotide-binding protein G(I)/G(S)/G(T) subunit beta-2 (G protein subunit beta-2) (Transducin beta chain 2)	340	37,331	939710	1.11972e+06	0.839235	0.0333538	0.653253	0.435502	0.212784	0	0	0	0	0.0848109	1.07955	2.15707	9.77407	17.5242	22.3791	16.7722	9.10829	5.55759	4.67187	3.89911	2.33085	1.4283	1.12009	0.306672	0.093914	0.16429	0.246435	13.1	1	0.374233	0.249489	0.1191	0	0	0	0	0.0909318	0.781558	1.67113	6.79156	16.9803	25.1104	22.3044	12.3336	5.36194	3.39391	2.5995	0.81633	0.467179	0.353	0.0882009	0.0225222	0.0363101	0.0544652	13.3	1	0	0	0	0	0	0	0	0	0	0	FALSE	2.7	5.649	X	X
GBB3_HUMAN	P16520	GNB3	Guanine nucleotide-binding protein G(I)/G(S)/G(T) subunit beta-3 (Transducin beta chain 3)	340	37,221	361539	633238	0.570938	0.000116109	0.282685	0.188457	0	0	0	0	0	0.397504	1.9502	3.43021	7.3976	10.9453	13.2532	13.8635	10.0928	11.2366	8.88752	7.95865	4.08196	2.21291	1.81212	0.757117	0.231222	0.408194	0.61229	14.4	1	0.184737	0.123158	0	0	0	0	0	0.396161	1.96312	3.39862	6.16503	11.4577	15.8119	18.8315	13.1107	12.0209	6.895	5.93536	1.65138	0.84069	0.661438	0.245534	0.0610341	0.0983779	0.147567	14	1	0	0	0	0	0	0	0	0	0	0	FALSE	1.5	5.346	X	X
GBB4_HUMAN	Q9HAV0	GNB4	Guanine nucleotide-binding protein subunit beta-4 (Transducin beta chain 4)	340	37,567	939710	1.11972e+06	0.839235	0.0333538	0.653253	0.435502	0.212784	0	0	0	0	0.0848109	1.07955	2.15707	9.77407	17.5242	22.3791	16.7722	9.10829	5.55759	4.67187	3.89911	2.33085	1.4283	1.12009	0.306672	0.093914	0.16429	0.246435	13.1	1	0.374233	0.249489	0.1191	0	0	0	0	0.0909318	0.781558	1.67113	6.79156	16.9803	25.1104	22.3044	12.3336	5.36194	3.39391	2.5995	0.81633	0.467179	0.353	0.0882009	0.0225222	0.0363101	0.0544652	13.3	1	0	0	0	0	0	0	0	0	0	0	FALSE	1.5	5.641	X	X
GBF1_HUMAN	Q92538	GBF1 KIAA0248	Golgi-specific brefeldin A-resistance guanine nucleotide exchange factor 1 (BFA-resistant GEF 1)	1859	206,446	829918	454451	1.8262	2.58852e-08	0	0	0.110302	0.110302	0.110302	0.0691662	2.74336	11.221	20.0724	22.511	17.3768	10.9604	6.90685	3.99666	1.75962	0.904709	0.628483	0.361439	0.157155	0	0	0	0	0	0	10	1	0	0	0.106417	0.106417	0.106417	0.045339	2.52865	10.3805	19.5118	22.1018	16.8132	10.8384	7.50406	5.52467	2.58428	1.01997	0.508481	0.247079	0.072481	0	0	0	0	0	0	10.1	1	0	0	0	0	0	0	0	0	0	0	FALSE	12.9	5.467	X		X
GBG12_HUMAN	Q9UBI6	GNG12	Guanine nucleotide-binding protein G(I)/G(S)/G(O) subunit gamma-12	72	8,006	337991	488273	0.692216	0.000609523	0.0702537	0.0468358	0	0	0	0	0.139797	2.19916	5.26088	8.26466	9.96628	11.3486	13.1723	11.9856	9.31253	7.27979	6.05049	5.30829	3.42269	2.88594	1.91957	0.91954	0.161476	0.143494	0.141804	13.3, 18.9	2	0.0430732	0.0287155	0	0	0	0	0.130104	1.78934	4.26008	7.84737	9.0813	13.6547	15.9971	16.3092	11.1507	7.64191	5.09033	3.58457	1.41377	0.96828	0.614625	0.25075	0.0571881	0.0445531	0.0423921	13.2	1	0	0	0	0	0	0	0	0	0	0	FALSE	2	9.141	X
GBP1_HUMAN	P32455	GBP1	Guanylate-binding protein 1 (EC 3.6.5.-) (GTP-binding protein 1) (GBP-1) (HuGBP-1) (Guanine nucleotide-binding protein 1) (Interferon-induced guanylate-binding protein 1)	592	67,931	101004				0	0	0	0	0	0	0	0	0	0	0	0	0	0	0	0	0	0	0	33.3333	33.3333	33.3333	0	0	0	21	1	0	0	0	0	0	0	0	0	0	0	0	0	0	0	0	0	0	0	0	33.3333	33.3333	33.3333	0	0	0	21	1	0	0	0	0	0	0	0	0	0	0	FALSE	2.8	6.032	X
GBRAP_HUMAN	O95166	GABARAP FLC3B HT004	Gamma-aminobutyric acid receptor-associated protein (GABA(A) receptor-associated protein) (MM46)	117	13,918	83427.6	9123.31	9.14444	6.62597e-05	5.36689	3.57793	9.81634	30.3517	30.3517	20.5354	0	0	0	0	0	0	0	0	0	0	0	0	0	0	0	0	0	0	0	4.7	1	5.37403	3.58269	10.7323	30.3478	30.3478	19.6154	0	0	0	0	0	0	0	0	0	0	0	0	0	0	0	0	0	0	0	4.6	1	0	0	0	0	0	0	0	0	0	0	FALSE	1.9	8.965	X	X	X
GBRL1_HUMAN	Q9H0R8	GABARAPL1 GEC1	Gamma-aminobutyric acid receptor-associated protein-like 1 (Early estrogen-regulated protein) (GABA(A) receptor-associated protein-like 1) (Glandular epithelial cell protein 1) (GEC-1)	117	14,044	83427.6	9123.31	9.14444	6.62597e-05	5.36689	3.57793	9.81634	30.3517	30.3517	20.5354	0	0	0	0	0	0	0	0	0	0	0	0	0	0	0	0	0	0	0	4.7	1	5.37403	3.58269	10.7323	30.3478	30.3478	19.6154	0	0	0	0	0	0	0	0	0	0	0	0	0	0	0	0	0	0	0	4.6	1	0	0	0	0	0	0	0	0	0	0	FALSE	1.2	8.909			X
GBRL2_HUMAN	P60520	GABARAPL2 FLC3A GEF2	Gamma-aminobutyric acid receptor-associated protein-like 2 (GABA(A) receptor-associated protein-like 2) (Ganglioside expression factor 2) (GEF-2) (General protein transport factor p16) (Golgi-associated ATPase enhancer of 16 kDa) (GATE-16) (MAP1 light chain 3-related protein)	117	13,667	161211	25884.8	6.228	2.67033e-06	9.86922	12.0853	15.7588	26.938	21.4321	13.9165	0	0	0	0	0	0	0	0	0	0	0	0	0	0	0	0	0	0	0	4	1	9.34167	13.7657	17.5565	27.2641	19.7262	12.3458	0	0	0	0	0	0	0	0	0	0	0	0	0	0	0	0	0	0	0	3.8	1	0	0	0	0	0	0	0	0	0	0	FALSE	1	8.094			X
GCC2_HUMAN	Q8IWJ2	GCC2 KIAA0336 RANBP2L4	GRIP and coiled-coil domain-containing protein 2 (185 kDa Golgi coiled-coil protein) (GCC185) (CLL-associated antigen KW-11) (CTCL tumor antigen se1-1) (Ran-binding protein 2-like 4) (RanBP2L4) (Renal carcinoma antigen NY-REN-53)	1684	195,910	43060.8	214879	0.200395	1.35004e-05	0	0	0	12.4134	31.3619	33.3333	20.9199	1.97142	0	0	0	0	0	0	0	0	0	0	0	0	0	0	0	0	0	5.7	1	0	0	0	21.5318	31.699	33.3333	11.8016	1.63434	0	0	0	0	0	0	0	0	0	0	0	0	0	0	0	0	0	5.4	1	0	0	0	0	0	0	0	0	0	0	FALSE	6	4.977	X		X
GCDH_HUMAN	Q92947	GCDH	Glutaryl-CoA dehydrogenase, mitochondrial (GCD) (EC 1.3.8.6)	438	48,127	151096	213497	0.70772	1.47874e-05	0.845777	1.78459	7.79511	24.0391	24.2128	22.4753	6.9564	5.56196	1.28889	0	0	0	0.860037	0.860037	1.3228	0.462767	0.462767	0.357239	0.357239	0.357239	0	0	0	0	0	5	1	0.411459	1.28647	6.06458	23.5964	23.7973	23.4045	7.23592	6.02288	1.63758	0	0	0	1.4257	1.4257	1.99387	0.568166	0.568166	0.187107	0.187107	0.187107	0	0	0	0	0	5.1	1	0	0	0	0	0	0	0	0	0	0	FALSE	6	7.901	X	X
GCFC2_HUMAN	P16383	GCFC2 C2orf3 GCF TCF9	Intron Large complex component GCFC2 (GC-rich sequence DNA-binding factor) (GC-rich sequence DNA-binding factor 2) (Transcription factor 9) (TCF-9)	781	89,385	4112.93	48829.3	0.0842308	0.000659427	47.6588	31.7725	20.5687	0	0	0	0	0	0	0	0	0	0	0	0	0	0	0	0	0	0	0	0	0	0	1	1	48.1056	32.0704	19.824	0	0	0	0	0	0	0	0	0	0	0	0	0	0	0	0	0	0	0	0	0	0	1	1	0	0	0	0	0	0	0	0	0	0	FALSE	24.4	5.718	X	X
GCN1_HUMAN	Q92616	GCN1 GCN1L1 KIAA0219	eIF-2-alpha kinase activator GCN1 (GCN1 eIF-2-alpha kinase activator homolog) (GCN1-like protein 1) (General control of amino-acid synthesis 1-like protein 1) (Translational activator GCN1) (HsGCN1)	2671	292,758	7.62511e+06	3.95089e+06	1.92997	4.16009e-08	0	0	0	0	0	0.0690493	0.913427	4.04756	7.76354	11.1362	11.6016	12.9603	12.2142	10.671	7.35241	5.28601	4.31113	3.2088	2.64117	2.20794	1.7142	0.996972	0.430699	0.261296	0.212377	12.3	1	0	0	0	0	0	0.0482489	0.922273	4.00847	7.91647	11.2006	10.8473	13.3257	14.5274	14.5424	9.7806	5.56328	3.25649	1.82214	0.883651	0.560737	0.370266	0.196303	0.100366	0.0689867	0.0583939	12.5	1	0	0	0	0	0	0	0	0	0	0	FALSE	30.9	7.193	X
GCOM2_HUMAN	Q9BZD3	0	Deleted.	0	0	5205.67				0	0	0	0	0	0	0	0	0	12.1218	22.0738	33.3333	21.2115	11.2595	0	0	0	0	0	0	0	0	0	0	0	12	1	0	0	0	0	0	0	0	0	0	11.2298	18.8773	33.3333	22.1035	14.456	0	0	0	0	0	0	0	0	0	0	0	12.1	1	0	0	0	0	0	0	0	0	0	0	FALSE	0	6.485
GCP2_HUMAN	Q9BSJ2	TUBGCP2 GCP2	Gamma-tubulin complex component 2 (GCP-2) (hGCP2) (Gamma-ring complex protein 103 kDa) (h103p) (hGrip103) (Spindle pole body protein Spc97 homolog) (hSpc97)	902	102,534	38616.2	8127.86	4.75109	1.40507e-08	0	0	0	0	0	0	0	5.73933	9.2954	12.0403	8.63713	5.08106	8.52569	9.47173	12.6048	8.92366	7.95089	6.35212	3.84368	1.53425	0	0	0	0	0	9.6, 15.1	2	0	0	0	0	0	0	0	5.24314	9.52052	12.2095	9.06625	4.78887	10.8069	12.3822	15.3635	8.51352	6.11699	3.66041	1.80343	0.524737	0	0	0	0	0	9.7, 14.6	2	0	0	0	0	0	0	14.6	63.2	22.2869	0.00121665	FALSE	7.6	6.525	X		X
GCP3_HUMAN	Q96CW5	TUBGCP3 GCP3	Gamma-tubulin complex component 3 (GCP-3) (hGCP3) (Gamma-ring complex protein 104 kDa) (h104p) (hGrip104) (Spindle pole body protein Spc98 homolog) (hSpc98)	907	103,571	1601.09	7954.93	0.20127	0.000159952	0	0	0	0	0	0	0	0	0	0	0	0	33.3333	33.3333	33.3333	0	0	0	0	0	0	0	0	0	0	14	1	0	0	0	0	0	0	0	0	0	0	0	0	33.3333	33.3333	33.3333	0	0	0	0	0	0	0	0	0	0	14	1	0	0	0	0	0	0	0	0	0	0	FALSE	7.6	7.957	X		X
GCP60_HUMAN	Q9H3P7	ACBD3 GCP60 GOCAP1 GOLPH1	Golgi resident protein GCP60 (Acyl-CoA-binding domain-containing protein 3) (Golgi complex-associated protein 1) (GOCAP1) (Golgi phosphoprotein 1) (GOLPH1) (PBR- and PKA-associated protein 7) (Peripheral benzodiazepine receptor-associated protein PAP7) [Cleaved into: Golgi resident protein GCP60, N-terminally processed]	528	60,593	750215	618612	1.21274	0.00165403	5.4948	12.3034	18.1386	24.6806	17.6458	11.7689	1.71254	0.279956	0.172713	0.172713	0.0445916	0.0445916	0.15686	0.427437	0.987007	1.40966	1.54668	1.17844	0.818605	0.524627	0.333294	0.15821	0	0	0	3.9	1	4.37799	12.9097	18.8171	26.2941	17.44	11.546	1.2694	0.435732	0.303208	0.303208	0.0438821	0.0438821	0.215629	0.658282	1.2175	1.5514	1.26117	0.803576	0.320224	0.137895	0.0362707	0.0139682	0	0	0	3.9	1	0	0	0	0	0	0	0	0	0	0	FALSE	8.3	4.894	X
GCP6_HUMAN	Q96RT7	TUBGCP6 GCP6 KIAA1669	Gamma-tubulin complex component 6 (GCP-6)	1819	200,498	12080				0	0	0	0	0	0	0	0	0	0	9.45667	22.2002	33.3333	23.8767	11.1331	0	0	0	0	0	0	0	0	0	0	13.1	1	0	0	0	0	0	0	0	0	0	0	6.47698	20.8448	33.3333	26.8564	12.4885	0	0	0	0	0	0	0	0	0	0	13.2	1	0	0	0	0	0	0	0	0	0	0	FALSE	3.7	6.008	X		X
GCR_HUMAN	P04150	NR3C1 GRL	Glucocorticoid receptor (GR) (Nuclear receptor subfamily 3 group C member 1)	777	85,659	69345.5	34465.3	2.01204	1.30218e-05	33.3979	26.8172	17.5735	7.5856	3.03366	2.98688	0.636106	0.636106	0.458513	0.643945	1.3376	1.87369	1.68826	1.10673	0.11213	0.11213	0	0	0	0	0	0	0	0	0	1	1	29.9413	26.1032	17.5745	9.64293	3.5006	3.38491	0.700347	0.700347	0.550888	0.843375	1.46177	2.08957	1.79708	1.35552	0.176834	0.176834	0	0	0	0	0	0	0	0	0		0	0	0	0	0	0	0	0	0	0	0	FALSE	9.5	6.06	X		X
GCSH_HUMAN	P23434	GCSH	Glycine cleavage system H protein, mitochondrial (Lipoic acid-containing protein)	173	18,885	173231	83976.4	2.06285	0.000344832	12.075	18.7907	22.4621	22.6805	13.8697	8.19216	1.9299	0	0	0	0	0	0	0	0	0	0	0	0	0	0	0	0	0	0	3.2	1	10.1212	19.6807	23.6581	24.6902	13.1411	7.32449	1.38415	0	0	0	0	0	0	0	0	0	0	0	0	0	0	0	0	0	0	3.3	1	0	0	0	0	0	0	0	0	0	0	FALSE	3.8	4.73	X
GCYB1_HUMAN	Q02153	GUCY1B1 GUC1B3 GUCSB3 GUCY1B3	Guanylate cyclase soluble subunit beta-1 (GCS-beta-1) (EC 4.6.1.2) (Guanylate cyclase soluble subunit beta-3) (GCS-beta-3) (Soluble guanylate cyclase small subunit)	619	70,514	668.096				0	0	0	0	0	0	0	0	33.3333	33.3333	33.3333	0	0	0	0	0	0	0	0	0	0	0	0	0	0	10	1	0	0	0	0	0	0	0	0	33.3333	33.3333	33.3333	0	0	0	0	0	0	0	0	0	0	0	0	0	0	10	1	0	0	0	0	0	0	0	0	0	0	FALSE	0.2	5.105
GDAP1_HUMAN	Q8TB36	GDAP1	Ganglioside-induced differentiation-associated protein 1 (GDAP1)	358	41,346	1710.26	5575.64	0.306737	0.000346202	0	0	0	0	0	0	0	0	0	0	0	0	0	0	33.3333	33.3333	33.3333	0	0	0	0	0	0	0	0	16	1	0	0	0	0	0	0	0	0	0	0	0	0	0	0	33.3333	33.3333	33.3333	0	0	0	0	0	0	0	0	16	1	0	0	0	0	0	0	0	0	0	0	FALSE	0	8.276
GDAP2_HUMAN	Q9NXN4	GDAP2	Ganglioside-induced differentiation-associated protein 2	497	56,225	11574.2	23123.8	0.500532	0.00161703	0	0	10.8269	33.3333	33.3333	22.5065	0	0	0	0	0	0	0	0	0	0	0	0	0	0	0	0	0	0	0	4.7	1	0	0	11.5877	33.3333	33.3333	21.7456	0	0	0	0	0	0	0	0	0	0	0	0	0	0	0	0	0	0	0	4.7	1	0	0	0	0	0	0	0	0	0	0	FALSE	3.6	5.465
GDE_HUMAN	P35573	AGL GDE	Glycogen debranching enzyme (Glycogen debrancher) [Includes: 4-alpha-glucanotransferase (EC 2.4.1.25) (Oligo-1,4-1,4-glucantransferase); Amylo-alpha-1,6-glucosidase (Amylo-1,6-glucosidase) (EC 3.2.1.33) (Dextrin 6-alpha-D-glucosidase)]	1532	174,764	1.25303e+06	454763	2.75535	5.42492e-08	0	0	0	0	0	2.26477	9.14205	22.4556	26.858	22.6609	10.2979	3.91932	1.37969	0.511523	0.291216	0.150643	0.068334	0	0	0	0	0	0	0	0	9	1	0	0	0	0	0	2.11764	9.27286	22.6572	27.2383	22.5223	9.84786	3.58199	1.35736	0.768552	0.395386	0.18076	0.0597295	0	0	0	0	0	0	0	0	9	1	0	0	0	0	0	0	0	0	0	0	FALSE	6.6	6.424	X
GDIA_HUMAN	P31150	GDI1 GDIL OPHN2 RABGDIA XAP4	Rab GDP dissociation inhibitor alpha (Rab GDI alpha) (Guanosine diphosphate dissociation inhibitor 1) (GDI-1) (Oligophrenin-2) (Protein XAP-4)	447	50,583	1.45188e+06	254304	5.70924	2.1017e-05	0	0.358427	4.34825	22.1594	28.5449	27.543	11.174	4.43002	1.44204	0	0	0	0	0	0	0	0	0	0	0	0	0	0	0	0	5.3	1	0	0.555887	4.73551	24.5796	27.6502	26.7035	8.7537	5.12728	1.89433	0	0	0	0	0	0	0	0	0	0	0	0	0	0	0	0	5.1	1	0	0	0	0	0	0	0	0	0	0	FALSE	4.9	4.87	X
GDIB_HUMAN	P50395	GDI2 RABGDIB	Rab GDP dissociation inhibitor beta (Rab GDI beta) (Guanosine diphosphate dissociation inhibitor 2) (GDI-2)	445	50,663	4.56709e+06	1.03616e+06	4.40771	4.19567e-05	0.0434096	1.07094	4.99591	20.4225	26.3541	25.5443	11.4745	4.99358	2.01029	0.632623	0.170175	0.160849	0.238022	0.323222	0.35268	0.346401	0.353514	0.248139	0.185539	0.0629908	0.0163339	0	0	0	0	5.3	1	0.0418106	1.68809	5.89064	22.6381	24.6008	23.6314	8.6457	5.68875	2.67378	0.898375	0.263207	0.352241	0.519322	0.714679	0.602397	0.504961	0.345879	0.173734	0.0943811	0.0273042	0.00452584	0	0	0	0	5.1	1	0	0	0	0	0	0	0	0	0	0	FALSE	19.1	6.153	X
GDIR1_HUMAN	P52565	ARHGDIA GDIA1	Rho GDP-dissociation inhibitor 1 (Rho GDI 1) (Rho-GDI alpha)	204	23,207	1.98941e+06	647714	3.07143	8.07768e-06	3.61812	6.77334	10.5423	22.0371	22.369	20.1084	7.18846	2.70928	0.88969	0.306708	0.136562	0.238859	0.259152	0.266755	0.379631	0.471431	0.646641	0.527923	0.378635	0.152008	0	0	0	0	0	4.8	1	3.30866	7.99191	12.1185	23.6747	20.846	18.2327	5.50284	2.82924	1.0819	0.417758	0.169279	0.392604	0.466411	0.521001	0.521203	0.592491	0.636829	0.405417	0.212365	0.0781194	0	0	0	0	0	4.6	1	0	0	0	0	0	0	0	0	0	0	FALSE	9.4	4.871	X
GDIR2_HUMAN	P52566	ARHGDIB GDIA2 GDID4 RAP1GN1	Rho GDP-dissociation inhibitor 2 (Rho GDI 2) (Ly-GDI) (Rho-GDI beta)	201	22,988	27946.6	7208.98	3.87664	0.000125811	31.7161	32.2977	24.8326	11.1536	0	0	0	0	0	0	0	0	0	0	0	0	0	0	0	0	0	0	0	0	0	1.7	1	26.744	32.5192	26.047	14.6898	0	0	0	0	0	0	0	0	0	0	0	0	0	0	0	0	0	0	0	0	0	2	1	0	0	0	0	0	0	0	0	0	0	FALSE	2.7	4.955
GDPD3_HUMAN	Q7L5L3	GDPD3 GDE7	Lysophospholipase D GDPD3 (EC 3.1.4.-) (Glycerophosphodiester phosphodiesterase 7) (Glycerophosphodiester phosphodiesterase domain-containing protein 3)	318	36,596	3419.48				0	0	0	0	0	0	0	0	0	0	0	0	33.3333	33.3333	33.3333	0	0	0	0	0	0	0	0	0	0	14	1	0	0	0	0	0	0	0	0	0	0	0	0	33.3333	33.3333	33.3333	0	0	0	0	0	0	0	0	0	0	14	1	0	0	0	0	0	0	0	0	0	0	FALSE	0	7.797
GDPD4_HUMAN	Q6W3E5	GDPD4 GDE6 UGPQ	Glycerophosphodiester phosphodiesterase domain-containing protein 4 (EC 3.1.-.-) (Glycerophosphodiester phosphodiesterase 6) (UgpQ)	623	71,996	22637.3				0	0	0	0	0	0	0	0	13.8739	13.8739	13.8739	0	7.94705	13.974	19.4594	11.5124	5.48542	0	0	0	0	0	0	0	0	10, 14.9	2	0	0	0	0	0	0	0	0	12.8888	12.8888	12.8888	0	10.2071	16.4698	20.4445	10.2374	3.97473	0	0	0	0	0	0	0	0	10, 14.7	2	0	0	0	0	0	0	0	0	0	0	FALSE	2.6	9.151
GDS1_HUMAN	P52306	RAP1GDS1	Rap1 GTPase-GDP dissociation stimulator 1 (Exchange factor smgGDS) (SMG GDS protein) (SMG P21 stimulatory GDP/GTP exchange protein)	607	66,317	32726.1				0	0	1.05284	17.6277	32.6644	32.2805	15.7056	0.668982	0	0	0	0	0	0	0	0	0	0	0	0	0	0	0	0	0	5.5	1	0	0	0.783198	28.3744	32.5898	32.5501	4.95892	0.743553	0	0	0	0	0	0	0	0	0	0	0	0	0	0	0	0	0	5.1	1	0	0	0	0	0	0	0	0	0	0	FALSE	6.4	5.075	X			X
GEMI2_HUMAN	O14893	GEMIN2 SIP1	Gem-associated protein 2 (Gemin-2) (Component of gems 2) (Survival of motor neuron protein-interacting protein 1) (SMN-interacting protein 1)	280	31,585	1977.7	7297.32	0.271018	0.0637448	0	0	0	0	0	0	0	0	0	0	0	0	0	0	0	0	0	0	0	33.3333	33.3333	33.3333	0	0	0	21	1	0	0	0	0	0	0	0	0	0	0	0	0	0	0	0	0	0	0	0	33.3333	33.3333	33.3333	0	0	0	21	1	0	0	0	0	0	0	0	0	0	0	FALSE	13.8	5.336	X
GEMI5_HUMAN	Q8TEQ6	GEMIN5	Gem-associated protein 5 (Gemin5)	1508	168,589	1.52514e+06	1.00244e+06	1.52143	3.90883e-07	0	0	0	0	0	0	1.34425	7.59488	16.7906	22.475	18.8357	11.0161	4.57681	2.13462	1.3863	1.78555	2.2397	2.19233	1.78314	1.85026	1.42527	0.97567	0.455459	0.53322	0.605082	10.2	1	0	0	0	0	0	0	4.87594	15.5892	24.3661	24.0703	14.6501	6.9913	3.02055	1.88256	1.09754	0.884464	0.842109	0.617002	0.308361	0.27242	0.181029	0.107761	0.0600527	0.0818978	0.101342	9.5	1	0	0	0	0	0	0	0	0	0	0	FALSE	30.7	6.299	X
GEMI6_HUMAN	Q8WXD5	GEMIN6	Gem-associated protein 6 (Gemin-6) (SIP2)	167	18,824	3884.75	4356.31	0.891752	0.787101	0	0	0	0	0	0	0	0	0	0	0	0	0	0	0	0	0	0	17.6047	17.6047	33.3333	15.7286	15.7286	0	0	20.9	1	0	0	0	0	0	0	0	0	0	0	0	0	0	0	0	0	0	0	22.6945	22.6945	33.3333	10.6389	10.6389	0	0	20.5	1	0	0	0	0	0	0	0	0	0	0	FALSE	16.7	4.904	X
GEMI_HUMAN	O75496	GMNN	Geminin	209	23,565	120597				8.04268	11.4823	17.5294	20.9918	17.5799	13.6519	5.95263	3.61184	0.789695	0.367857	0	0	0	0	0	0	0	0	0	0	0	0	0	0	0	4	1	5.58367	10.515	16.5947	22.6081	18.1944	14.854	6.13077	4.15332	0.964556	0.401426	0	0	0	0	0	0	0	0	0	0	0	0	0	0	0	4.2	1	0	0	0	0	0	0	0	0	0	0	FALSE	6.2	4.794	X		X
GEPH_HUMAN	Q9NQX3	GPHN GPH KIAA1385	Gephyrin [Includes: Molybdopterin adenylyltransferase (MPT adenylyltransferase) (EC 2.7.7.75) (Domain G); Molybdopterin molybdenumtransferase (MPT Mo-transferase) (EC 2.10.1.1) (Domain E)]	736	79,748	180276	52797.1	3.41451	1.21542e-09	0	0	0	0	0	2.26069	5.85297	22.0749	28.7313	26.6981	11.2584	2.34139	0.782228	0	0	0	0	0	0	0	0	0	0	0	0	9.2	1	0	0	0	0	0	2.10545	5.88548	21.9597	29.0359	26.7937	11.3736	2.19197	0.654108	0	0	0	0	0	0	0	0	0	0	0	0	9.2	1	0	0	0	0	0	0	0	0	0	0	FALSE	4.9	5.162	X			X
GET4_HUMAN	Q7L5D6	GET4 C7orf20 CEE TRC35 CGI-20	Golgi to ER traffic protein 4 homolog (Conserved edge-expressed protein) (Transmembrane domain recognition complex 35 kDa subunit) (TRC35)	327	36,504	6529.12	17237.6	0.378772	0.00894646	0	0	0	0	0	0	0	17.241	33.3333	33.3333	16.0924	0	0	0	0	0	0	0	0	0	0	0	0	0	0	9.5	1	0	0	0	0	0	0	0	15.9118	33.3333	33.3333	17.4215	0	0	0	0	0	0	0	0	0	0	0	0	0	0	9.5	1	0	0	0	0	0	0	0	0	0	0	FALSE	2.9	5.196	X
GFAP_HUMAN	P14136	GFAP	Glial fibrillary acidic protein (GFAP)	432	49,880	2.97716e+06	2.24285e+06	1.3274	0.0148127	0.304111	0.625747	2.50293	11.1266	18.0869	20.7777	14.3947	8.26667	4.37257	2.47816	1.57621	1.18759	1.03899	1.01763	1.20296	1.26983	1.40631	1.3118	1.45717	1.27641	1.07951	0.782406	0.823866	0.787693	0.845549	5.8	1	0.286872	0.839872	2.82776	12.5663	16.7118	19.013	11.9915	8.63494	5.80424	3.58768	2.54214	1.73749	1.86134	2.08525	1.91559	1.51347	1.14418	0.80644	0.849188	0.790117	0.715358	0.479225	0.436915	0.420684	0.438511	5.6	1	0	0	0	0	0	0	0	0	0	0	FALSE	2.7	5.324	X	X
GFOD1_HUMAN	Q9NXC2	GFOD1 C6orf114	Glucose-fructose oxidoreductase domain-containing protein 1 (EC 1.-.-.-)	390	43,158	474.199				0	0	0	0	0	0	0	0	0	0	33.3333	33.3333	33.3333	0	0	0	0	0	0	0	0	0	0	0	0	12	1	0	0	0	0	0	0	0	0	0	0	33.3333	33.3333	33.3333	0	0	0	0	0	0	0	0	0	0	0	0	12	1	0	0	0	0	0	0	0	0	0	0	FALSE	0.5	5.625
GFPT1_HUMAN	Q06210	GFPT1 GFAT GFPT	Glutamine--fructose-6-phosphate aminotransferase [isomerizing] 1 (EC 2.6.1.16) (D-fructose-6-phosphate amidotransferase 1) (Glutamine:fructose-6-phosphate amidotransferase 1) (GFAT 1) (GFAT1) (Hexosephosphate aminotransferase 1)	699	78,806	1.55038e+06	520355	2.97946	3.24443e-07	0	0	0	0	0	0.525218	8.98717	19.6174	25.8	21.2485	12.1646	6.41956	2.82453	1.40068	0.588602	0.273134	0.150573	0	0	0	0	0	0	0	0	9.2	1	0	0	0	0	0	0.432389	8.84686	19.8676	25.8858	21.1676	11.2611	6.23041	3.03881	2.07729	0.784736	0.280044	0.127301	0	0	0	0	0	0	0	0	9.2	1	0	0	0	0	0	0	0	0	0	0	FALSE	11.7	6.766	X
GFPT2_HUMAN	O94808	GFPT2	Glutamine--fructose-6-phosphate aminotransferase [isomerizing] 2 (EC 2.6.1.16) (D-fructose-6-phosphate amidotransferase 2) (Glutamine:fructose-6-phosphate amidotransferase 2) (GFAT 2) (GFAT2) (Hexosephosphate aminotransferase 2)	682	76,931	39558.2	11939.8	3.31314	1.29424e-07	0	0	0	0	0	0	9.79033	25.1469	31.1366	22.5004	8.1864	2.19669	1.04264	0	0	0	0	0	0	0	0	0	0	0	0	8.9	1	0	0	0	0	0	0	10.2136	25.705	31.2584	22.2622	7.62832	2.07495	0.857518	0	0	0	0	0	0	0	0	0	0	0	0	8.9	1	0	0	0	0	0	0	0	0	0	0	FALSE	4.1	7.064
GFRP_HUMAN	P30047	GCHFR GFRP	GTP cyclohydrolase 1 feedback regulatory protein (GFRP) (GTP cyclohydrolase I feedback regulatory protein) (p35)	84	9,698	1909.49				0	0	16.2545	33.3333	33.3333	17.0788	0	0	0	0	0	0	0	0	0	0	0	0	0	0	0	0	0	0	0	4.5	1	0	0	16.1634	33.3333	33.3333	17.17	0	0	0	0	0	0	0	0	0	0	0	0	0	0	0	0	0	0	0	4.5	1	0	0	0	0	0	0	0	0	0	0	FALSE	1.6	6.197
GG12C_HUMAN	A1L429	GAGE12B; GAGE12C; GAGE12D; GAGE12E	G antigen 12B/C/D/E (GAGE-12B) (GAGE-12C) (GAGE-12D) (GAGE-12E)	117	12,925	59802.3	32830.3	1.82156	0.00461283	39.0222	26.0148	14.6141	3.41424	7.16413	3.74989	3.74989	0	0	0	0	0	0	0	0.756927	0.756927	0.756927	0	0	0	0	0	0	0	0	1	1	35.9577	23.9718	13.3349	3.90348	9.19986	5.29638	5.29638	0	0	0	0	0	0	0	1.01314	1.01314	1.01314	0	0	0	0	0	0	0	0	1	1	0	0	0	0	0	0	0	0	0	0	FALSE	0.2	4.084
GG12F_HUMAN	P0CL80	GAGE12F	G antigen 12F (GAGE-12F)	117	12,978	59802.3	32830.3	1.82156	0.00461283	39.0222	26.0148	14.6141	3.41424	7.16413	3.74989	3.74989	0	0	0	0	0	0	0	0.756927	0.756927	0.756927	0	0	0	0	0	0	0	0	1	1	35.9577	23.9718	13.3349	3.90348	9.19986	5.29638	5.29638	0	0	0	0	0	0	0	1.01314	1.01314	1.01314	0	0	0	0	0	0	0	0	1	1	0	0	0	0	0	0	0	0	0	0	FALSE	0	4.154
GG12G_HUMAN	P0CL81	GAGE12G	G antigen 12G (GAGE-12G)	117	12,978	59802.3	32830.3	1.82156	0.00461283	39.0222	26.0148	14.6141	3.41424	7.16413	3.74989	3.74989	0	0	0	0	0	0	0	0.756927	0.756927	0.756927	0	0	0	0	0	0	0	0	1	1	35.9577	23.9718	13.3349	3.90348	9.19986	5.29638	5.29638	0	0	0	0	0	0	0	1.01314	1.01314	1.01314	0	0	0	0	0	0	0	0	1	1	0	0	0	0	0	0	0	0	0	0	FALSE	0	4.154
GG12H_HUMAN	A6NDE8	GAGE12H	G antigen 12H (GAGE-12H)	117	12,924	59802.3	32830.3	1.82156	0.00461283	39.0222	26.0148	14.6141	3.41424	7.16413	3.74989	3.74989	0	0	0	0	0	0	0	0.756927	0.756927	0.756927	0	0	0	0	0	0	0	0	1	1	35.9577	23.9718	13.3349	3.90348	9.19986	5.29638	5.29638	0	0	0	0	0	0	0	1.01314	1.01314	1.01314	0	0	0	0	0	0	0	0	1	1	0	0	0	0	0	0	0	0	0	0	FALSE	0.1	4.183
GG12I_HUMAN	P0CL82	GAGE12I	G antigen 12I (GAGE-12I)	117	12,978	59802.3	32830.3	1.82156	0.00461283	39.0222	26.0148	14.6141	3.41424	7.16413	3.74989	3.74989	0	0	0	0	0	0	0	0.756927	0.756927	0.756927	0	0	0	0	0	0	0	0	1	1	35.9577	23.9718	13.3349	3.90348	9.19986	5.29638	5.29638	0	0	0	0	0	0	0	1.01314	1.01314	1.01314	0	0	0	0	0	0	0	0	1	1	0	0	0	0	0	0	0	0	0	0	FALSE	0	4.154
GGA1_HUMAN	Q9UJY5	GGA1	ADP-ribosylation factor-binding protein GGA1 (Gamma-adaptin-related protein 1) (Golgi-localized, gamma ear-containing, ARF-binding protein 1)	639	70,384	42465.5	22350.4	1.89999	0.000150875	0	14.0128	19.5496	33.3333	19.3205	13.7838	0	0	0	0	0	0	0	0	0	0	0	0	0	0	0	0	0	0	0	4	1	0	17.0128	22.0586	33.3333	16.3206	11.2747	0	0	0	0	0	0	0	0	0	0	0	0	0	0	0	0	0	0	0	3.8	1	0	0	0	0	0	0	0	0	0	0	FALSE	3.1	5.06	X
GGA2_HUMAN	Q9UJY4	GGA2 KIAA1080	ADP-ribosylation factor-binding protein GGA2 (Gamma-adaptin-related protein 2) (Golgi-localized, gamma ear-containing, ARF-binding protein 2) (VHS domain and ear domain of gamma-adaptin) (Vear)	613	67,150	5745.5	13014.8	0.44146	1.56223e-05	0	33.3333	33.3333	33.3333	0	0	0	0	0	0	0	0	0	0	0	0	0	0	0	0	0	0	0	0	0	3	1	0	33.3333	33.3333	33.3333	0	0	0	0	0	0	0	0	0	0	0	0	0	0	0	0	0	0	0	0	0	3	1	0	0	0	0	0	0	0	0	0	0	FALSE	2.4	6.239	X
GGA3_HUMAN	Q9NZ52	GGA3 KIAA0154	ADP-ribosylation factor-binding protein GGA3 (Golgi-localized, gamma ear-containing, ARF-binding protein 3)	723	78,315	21019.7	33990.9	0.618391	1.54293e-05	0	28.2192	33.3333	33.3333	5.11412	0	0	0	0	0	0	0	0	0	0	0	0	0	0	0	0	0	0	0	0	3.1	1	0	29.1895	33.3333	33.3333	4.14387	0	0	0	0	0	0	0	0	0	0	0	0	0	0	0	0	0	0	0	0	3.1	1	0	0	0	0	0	0	0	0	0	0	FALSE	1.7	5.335
GGCT_HUMAN	O75223	GGCT C7orf24 CRF21	Gamma-glutamylcyclotransferase (EC 4.3.2.9) (Cytochrome c-releasing factor 21)	188	21,008	518927	169178	3.06735	8.72904e-05	23.0061	26.1417	24.5511	16.7702	5.96587	3.56495	0	0	0	0	0	0	0	0	0	0	0	0	0	0	0	0	0	0	0	2.1	1	18.6551	26.3609	25.2455	20.0206	6.09651	3.62143	0	0	0	0	0	0	0	0	0	0	0	0	0	0	0	0	0	0	0	2.5	1	0	0	0	0	0	0	0	0	0	0	FALSE	5.2	4.94	X
GGE2D_HUMAN	Q9UEU5	GAGE2D; GAGE8	G antigen 2D (GAGE-2D) (Cancer/testis antigen 4.8) (CT4.8) (G antigen 8) (GAGE-8)	116	12,764	62079.2	30202.4	2.05543	0.00152178	37.9088	26.2244	15.1518	4.26759	6.95773	3.64194	3.64194	0	0	0	0	0	0	0	0.735254	0.735254	0.735254	0	0	0	0	0	0	0	0	1	1	34.179	24.4547	14.3208	5.37291	8.73164	5.02747	5.02747	0	0	0	0	0	0	0	0.962013	0.962013	0.962013	0	0	0	0	0	0	0	0	1	1	0	0	0	0	0	0	0	0	0	0	FALSE	0	4.085
GGH_HUMAN	Q92820	GGH	Gamma-glutamyl hydrolase (EC 3.4.19.9) (Conjugase) (GH) (Gamma-Glu-X carboxypeptidase)	318	35,964	1.17074e+06	833920	1.4039	0.0124001	0	0.283177	1.17502	15.7544	25.3704	29.9552	16.5698	7.19278	1.74706	0.574175	0.0764121	0.256863	0.266437	0.2711	0.08195	0.0854053	0.0873998	0.082521	0.0831279	0.0520371	0.0347216	0	0	0	0	5.7	1	0	0.483368	1.49457	18.062	23.4777	28.8493	13.8779	8.71031	2.37873	0.817708	0.109041	0.396756	0.426101	0.456295	0.143586	0.11531	0.0793148	0.0619287	0.034406	0.0173537	0.00850184	0	0	0	0	5.6	1	0	0	0	0	0	0	0	0	0	0	FALSE	5.5	6.773	X
GGYF2_HUMAN	Q6Y7W6	GIGYF2 KIAA0642 PERQ2 TNRC15	GRB10-interacting GYF protein 2 (PERQ amino acid-rich with GYF domain-containing protein 2) (Trinucleotide repeat-containing gene 15 protein)	1299	150,070	812687	699545	1.16174	0.000516547	0.362911	0.872759	1.67273	8.31632	12.5269	19.2888	13.9743	10.5191	3.78878	3.75701	2.41749	2.93981	2.07256	2.55066	1.94376	1.65087	2.02175	1.23297	1.92367	1.91867	2.14762	1.11961	0.443806	0.214854	0.322281	6.1	1	0.407316	1.16847	2.11742	12.0875	15.6254	20.9848	12.4703	9.53957	4.26297	4.02611	2.58163	2.94501	2.23636	2.84661	1.82618	1.31143	1.00386	0.582509	0.611218	0.412798	0.461619	0.212651	0.114371	0.0655503	0.0983255	5.7	1	0	0	0	0	0	0	0	0	0	0	FALSE	30.3	5.352	X	X	X
GHITM_HUMAN	Q9H3K2	GHITM DERP2 MICS1 TMBIM5 My021 UNQ244/PRO281	Growth hormone-inducible transmembrane protein (Dermal papilla-derived protein 2) (Mitochondrial morphology and cristae structure 1) (MICS1) (Transmembrane BAX inhibitor motif-containing protein 5)	345	37,205	147681	391103	0.377601	0.000191293	0	0	0	0	0	0	0	0	0	0.640747	3.54963	6.09201	8.34051	10.2406	13.9201	15.234	13.7294	10.4576	7.60572	5.38051	2.86367	1.51233	0.433271	0	0	15.9	1	0	0	0	0	0	0	0	0	0	0.933972	3.7041	8.24376	11.9641	16.4214	17.9274	16.8697	11.1437	6.31866	3.17289	1.94138	0.843484	0.392643	0.122712	0	0	14.9	1	0	0	0	0	0	0	0	0	0	0	FALSE	1.5	10.144	X	X
GHR_HUMAN	P10912	GHR	Growth hormone receptor (GH receptor) (Somatotropin receptor) [Cleaved into: Growth hormone-binding protein (GH-binding protein) (GHBP) (Serum-binding protein)]	638	71,500	3698.34				0	0	0	0	33.3333	33.3333	33.3333	0	0	0	0	0	0	0	0	0	0	0	0	0	0	0	0	0	0	6	1	0	0	0	0	33.3333	33.3333	33.3333	0	0	0	0	0	0	0	0	0	0	0	0	0	0	0	0	0	0	6	1	0	0	0	0	0	0	0	0	0	0	FALSE	0.1	4.628
GID8_HUMAN	Q9NWU2	GID8 C20orf11 TWA1	Glucose-induced degradation protein 8 homolog (Two hybrid-associated protein 1 with RanBPM) (Twa1)	228	26,749	79547.4	57066.3	1.39395	0.000322827	0	0	0	0	0	0	0	0	0	0	2.1117	11.2686	20.4398	23.608	17.9257	10.4959	6.60804	4.13907	2.39757	1.00559	0	0	0	0	0	14	1	0	0	0	0	0	0	0	0	0	0	0.870394	8.79553	19.7759	26.1832	21.8503	12.5538	5.86073	2.68754	1.00367	0.419016	0	0	0	0	0	14.2	1	0	0	0	0	0	0	0	0	0	0	FALSE	1.3	4.791
GILT_HUMAN	P13284	IFI30 GILT IP30	Gamma-interferon-inducible lysosomal thiol reductase (EC 1.8.-.-) (Gamma-interferon-inducible protein IP-30) (Legumaturain)	250	27,964	128641	90013.4	1.42914	0.000753282	2.69022	5.12481	17.2195	31.2409	27.9096	15.8149	0	0	0	0	0	0	0	0	0	0	0	0	0	0	0	0	0	0	0	4.4	1	1.40461	5.21132	15.7297	32.2409	27.9659	17.4476	0	0	0	0	0	0	0	0	0	0	0	0	0	0	0	0	0	0	0	4.4	1	0	0	0	0	0	0	0	0	0	0	FALSE	0.8	4.659
GIPC1_HUMAN	O14908	GIPC1 C19orf3 GIPC RGS19IP1	PDZ domain-containing protein GIPC1 (GAIP C-terminus-interacting protein) (RGS-GAIP-interacting protein) (RGS19-interacting protein 1) (Synectin) (Tax interaction protein 2) (TIP-2)	333	36,049	157485	99813.4	1.5778	4.07144e-06	7.61329	17.9329	25.1363	27.4674	14.6101	7.2401	0	0	0	0	0	0	0	0	0	0	0	0	0	0	0	0	0	0	0	3.4	1	6.00621	19.0711	25.7918	28.7105	13.6436	6.77676	0	0	0	0	0	0	0	0	0	0	0	0	0	0	0	0	0	0	0	3.4	1	0	0	0	0	0	0	0	0	0	0	FALSE	2.2	5.996	X		X
GIPC3_HUMAN	Q8TF64	GIPC3 C19orf64	PDZ domain-containing protein GIPC3	312	33,982	3936.08	3693.15	1.06578	0.48302	0	11.1559	33.3333	33.3333	22.1775	0	0	0	0	0	0	0	0	0	0	0	0	0	0	0	0	0	0	0	0	3.7	1	0	12.8033	33.3333	33.3333	20.53	0	0	0	0	0	0	0	0	0	0	0	0	0	0	0	0	0	0	0	0	3.6	1	0	0	0	0	0	0	0	0	0	0	FALSE	0.3	5.428
GIT2_HUMAN	Q14161	GIT2 KIAA0148	ARF GTPase-activating protein GIT2 (ARF GAP GIT2) (Cool-interacting tyrosine-phosphorylated protein 2) (CAT-2) (CAT2) (G protein-coupled receptor kinase-interactor 2) (GRK-interacting protein 2)	759	84,543	39645.4	8151.16	4.86377	1.71397e-08	0	0	0	0	0	0	1.55864	4.20534	16.0377	23.9366	28.5851	17.2957	7.83805	0.542845	0	0	0	0	0	0	0	0	0	0	0	10.6	1	0	0	0	0	0	0	1.34642	4.27607	17.6785	25.2837	28.285	15.6549	6.70319	0.772263	0	0	0	0	0	0	0	0	0	0	0	10.5	1	0	0	0	0	0	0	0	0	0	0	FALSE	3.4	6.896	X
GKAP1_HUMAN	Q5VSY0	GKAP1 GKAP42 FKSG21	G kinase-anchoring protein 1 (cGMP-dependent protein kinase-anchoring protein of 42 kDa)	366	42,078	313.804	421.774	0.744009	0.630367	0	0	0	0	0	0	0	0	0	0	0	0	0	0	0	0	0	0	0	33.3333	33.3333	33.3333	0	0	0	21	1	0	0	0	0	0	0	0	0	0	0	0	0	0	0	0	0	0	0	0	33.3333	33.3333	33.3333	0	0	0	21	1	0	0	0	0	0	0	0	0	0	0	FALSE	2.8	9.06
GL1AD_HUMAN	Q6EEV4	POLR2M GRINL1A	DNA-directed RNA polymerase II subunit GRINL1A, isoforms 4/5 (DNA-directed RNA polymerase II subunit M, isoforms 4/5)	148	15,131	26810	9822.31	2.7295	0.00038439	41.2776	33.3632	19.5144	5.84479	0	0	0	0	0	0	0	0	0	0	0	0	0	0	0	0	0	0	0	0	0	1.1	1	37.7763	33.472	20.4639	8.28784	0	0	0	0	0	0	0	0	0	0	0	0	0	0	0	0	0	0	0	0	0	1.3	1	0	0	0	0	0	0	0	0	0	0	FALSE	1.2	8.315	X
GL8D1_HUMAN	Q68CQ7	GLT8D1 GALA4A AD-017 MSTP137 UNQ572/PRO1134	Glycosyltransferase 8 domain-containing protein 1 (EC 2.4.1.-)	371	41,935	22249.7	34950.6	0.636604	0.0117082	0	0	0	0	0	0	0	0	0	0	0	1.60599	8.1518	13.2728	22.4969	20.0585	19.263	9.23041	5.12299	0.797578	0	0	0	0	0	15.7	1	0	0	0	0	0	0	0	0	0	0	0	1.57239	12.2863	19.053	26.4357	19.0832	14.0031	5.32524	1.96389	0.277204	0	0	0	0	0	15.1	1	0	0	0	0	0	0	0	0	0	0	FALSE	4.2	9.522	X
GL8D2_HUMAN	Q9H1C3	GLT8D2 GALA4A UNQ1901/PRO4347	Glycosyltransferase 8 domain-containing protein 2 (EC 2.4.1.-)	349	40,026	870.051	11711.4	0.074291	1.01886e-05	0	0	0	0	0	0	0	0	0	0	0	0	0	0	33.3333	33.3333	33.3333	0	0	0	0	0	0	0	0	16	1	0	0	0	0	0	0	0	0	0	0	0	0	0	0	33.3333	33.3333	33.3333	0	0	0	0	0	0	0	0	16	1	0	0	0	0	0	0	0	0	0	0	FALSE	0.7	6.74
GLCI1_HUMAN	Q86VQ1	GLCCI1	Glucocorticoid-induced transcript 1 protein	547	58,024	3591.02				0	0	7.04116	7.04116	22.6713	26.2922	26.2922	10.662	0	0	0	0	0	0	0	0	0	0	0	0	0	0	0	0	0	6.1	1	0	0	7.43041	7.43041	22.0396	25.9029	25.9029	11.2938	0	0	0	0	0	0	0	0	0	0	0	0	0	0	0	0	0	6.1	1	0	0	0	0	0	0	0	0	0	0	FALSE	0.2	9.649
GLCNE_HUMAN	Q9Y223	GNE GLCNE	Bifunctional UDP-N-acetylglucosamine 2-epimerase/N-acetylmannosamine kinase (UDP-GlcNAc-2-epimerase/ManAc kinase) [Includes: UDP-N-acetylglucosamine 2-epimerase (hydrolyzing) (EC 3.2.1.183) (UDP-GlcNAc-2-epimerase) (Uridine diphosphate-N-acetylglucosamine-2-epimerase); N-acetylmannosamine kinase (EC 2.7.1.60) (ManAc kinase)]	722	79,275	484201	112210	4.31514	9.92999e-09	0	0	0	0	0.734529	14.3986	28.0697	31.511	18.6938	5.02261	0.988586	0.141783	0.141783	0	0.0992003	0.0992003	0.0992003	0	0	0	0	0	0	0	0	7.7	1	0	0	0	0	0.293203	11.7482	27.2523	31.6697	21.3611	5.85704	1.28198	0.135567	0.135567	0	0.0884589	0.0884589	0.0884589	0	0	0	0	0	0	0	0	7.8	1	0	0	0	0	0	0	0	0	0	0	FALSE	1.7	6.46	X
GLD2_HUMAN	Q6PIY7	TENT2 GLD2 PAPD4	Poly(A) RNA polymerase GLD2 (hGLD-2) (EC 2.7.7.19) (PAP-associated domain-containing protein 4) (Terminal nucleotidyltransferase 2) (Terminal uridylyltransferase 2) (TUTase 2)	484	56,028	74877.4				0	0	0	0	0	23.8619	23.8619	23.8619	9.47142	9.47142	9.47142	0	0	0	0	0	0	0	0	0	0	0	0	0	0	7.2, 10.5	2	0	0	0	0	0	22.7003	22.7003	22.7003	10.633	10.633	10.633	0	0	0	0	0	0	0	0	0	0	0	0	0	0	7.2, 10.6	2	0	0	0	0	0	0	0	0	0	0	FALSE	23.4	9.552	X
GLE1_HUMAN	Q53GS7	GLE1 GLE1L	Nucleoporin GLE1 (hGLE1) (GLE1-like protein)	698	79,836	9952.24	32249.2	0.308604	0.124353	0	0	0	0	0	0	0	0	0	0	0	0	0	0	0	0	0	0	0	0	17.8752	27.3317	27.3317	16.6585	10.8029	22.6	1	0	0	0	0	0	0	0	0	0	0	0	0	0	0	0	0	0	0	0	0	13.6623	23.3994	23.3994	21.6578	17.8811	23.2	1	0	0	0	0	0	0	0	0	0	0	FALSE	15.1	7.134	X	X	X
GLGB_HUMAN	Q04446	GBE1	1,4-alpha-glucan-branching enzyme (EC 2.4.1.18) (Brancher enzyme) (Glycogen-branching enzyme)	702	80,474	431400	155591	2.77266	3.39343e-05	0	0	5.22947	19.6045	28.2748	25.6112	12.5435	5.00813	2.44222	1.13493	0	0.0504259	0.0504259	0.0504259	0	0	0	0	0	0	0	0	0	0	0	5.3	1	0	0	5.23378	22.467	27.5337	24.8933	9.3438	5.70451	3.11106	1.4274	0	0.0951575	0.0951575	0.0951575	0	0	0	0	0	0	0	0	0	0	0	5.2	1	0	0	0	0	0	0	0	0	0	0	FALSE	5.6	6.013	X
GLMN_HUMAN	Q92990	GLMN FAP48 FAP68 VMGLOM	Glomulin (FK506-binding protein-associated protein) (FAP) (FKBP-associated protein)	594	68,208	92044.8	24058.5	3.82587	9.96352e-06	0	0	0	0.575353	11.0407	26.3195	30.4751	21.6125	6.5355	2.05153	0.448705	0.246982	0	0	0.231383	0.231383	0.231383	0	0	0	0	0	0	0	0	6.8	1	0	0	0	0.527004	5.93392	24.4143	30.0352	26.6327	8.46014	2.5841	0.579676	0.271896	0	0	0.186994	0.186994	0.186994	0	0	0	0	0	0	0	0	7.1	1	0	0	0	0	0	0	0	0	0	0	FALSE	3.7	5.128	X
GLO2_HUMAN	Q16775	HAGH GLO2 HAGH1	Hydroxyacylglutathione hydrolase, mitochondrial (EC 3.1.2.6) (Glyoxalase II) (Glx II)	308	33,806	119642	63959.4	1.87059	2.55568e-06	18.586	22.2725	26.8618	19.7364	9.85459	2.68877	0	0	0	0	0	0	0	0	0	0	0	0	0	0	0	0	0	0	0	2.6	1	14.6999	22.3097	27.752	22.5582	10.0484	2.63187	0	0	0	0	0	0	0	0	0	0	0	0	0	0	0	0	0	0	0	2.9	1	0	0	0	0	0	0	0	0	0	0	FALSE	1.5	7.964
GLOD4_HUMAN	Q9HC38	GLOD4 C17orf25 CGI-150 My027	Glyoxalase domain-containing protein 4	313	34,793	1.51333e+06	309255	4.89347	5.20717e-06	6.01791	11.8386	19.932	25.8552	20.7852	12.3749	2.97648	0.21979	0	0	0	0	0	0	0	0	0	0	0	0	0	0	0	0	0	4	1	5.02189	12.8628	21.1743	27.7303	19.841	11.2771	1.85917	0.233532	0	0	0	0	0	0	0	0	0	0	0	0	0	0	0	0	0	3.9	1	0	0	0	0	0	0	0	0	0	0	FALSE	2.3	5.327	X
GLP3L_HUMAN	Q9H4A5	GOLPH3L GPP34R	Golgi phosphoprotein 3-like (GPP34-related protein)	285	32,767	40767.7	5513.62	7.394	2.49641e-06	1.88765	21.8381	28.9754	31.9745	11.3948	3.92952	0	0	0	0	0	0	0	0	0	0	0	0	0	0	0	0	0	0	0	3.4	1	1.43494	23.4906	29.5383	32.3043	9.77027	3.46154	0	0	0	0	0	0	0	0	0	0	0	0	0	0	0	0	0	0	0	3.3	1	0	0	0	0	0	0	0	0	0	0	FALSE	2.4	5.576
GLRX1_HUMAN	P35754	GLRX GRX	Glutaredoxin-1 (Thioltransferase-1) (TTase-1)	106	11,776	161186	31218.2	5.16321	3.54305e-07	13.703	21.5638	30.9796	23.0911	10.6626	0	0	0	0	0	0	0	0	0	0	0	0	0	0	0	0	0	0	0	0	2.9	1	10.1892	21.991	31.4778	25.7701	10.5719	0	0	0	0	0	0	0	0	0	0	0	0	0	0	0	0	0	0	0	0	3.1	1	0	0	0	0	0	0	0	0	0	0	FALSE	5.1	7.917
GLRX3_HUMAN	O76003	GLRX3 PICOT TXNL2 HUSSY-22	Glutaredoxin-3 (PKC-interacting cousin of thioredoxin) (PICOT) (PKC-theta-interacting protein) (PKCq-interacting protein) (Thioredoxin-like protein 2)	335	37,432	1.31518e+06	338335	3.8872	1.16769e-05	6.35541	11.0843	19.7049	25.5413	21.2925	12.6095	3.00534	0.406803	0	0	0	0	0	0	0	0	0	0	0	0	0	0	0	0	0	4	1	5.35875	12.6376	21.6341	27.48	19.8391	10.8123	1.83118	0.406927	0	0	0	0	0	0	0	0	0	0	0	0	0	0	0	0	0	3.9	1	0	0	0	0	0	0	0	0	0	0	FALSE	13.4	5.218	X
GLRX5_HUMAN	Q86SX6	GLRX5 C14orf87	Glutaredoxin-related protein 5, mitochondrial (Monothiol glutaredoxin-5)	157	16,628	107851	104974	1.02741	0.685353	24.1	28.1996	28.2068	15.8132	3.68027	0	0	0	0	0	0	0	0	0	0	0	0	0	0	0	0	0	0	0	0	2.2	1	18.7705	28.3638	29.1796	19.7681	3.918	0	0	0	0	0	0	0	0	0	0	0	0	0	0	0	0	0	0	0	0	2.5	1	0	0	0	0	0	0	0	0	0	0	FALSE	0.5	6.461
GLSK_HUMAN	O94925	GLS GLS1 KIAA0838	Glutaminase kidney isoform, mitochondrial (GLS) (EC 3.5.1.2) (K-glutaminase) (L-glutamine amidohydrolase) [Cleaved into: Glutaminase kidney isoform, mitochondrial 68 kDa chain; Glutaminase kidney isoform, mitochondrial 65 kDa chain]	669	73,461	606127	507357	1.19468	0.125177	0	0.0518573	1.02793	9.64502	23.1074	28.8029	22.4522	9.76202	3.13831	0.917428	0.0933422	0.103092	0.131903	0.131903	0.136822	0.186773	0.186773	0.124258	0	0	0	0	0	0	0	6	1	0	0.104186	1.24767	11.6096	19.569	26.8421	19.8937	13.0939	4.75267	1.42656	0.16286	0.199886	0.252342	0.252342	0.214283	0.151108	0.151108	0.0767533	0	0	0	0	0	0	0	6.1	1	0	0	0	0	0	0	0	0	0	0	FALSE	8.1	7.557	X
GLTP_HUMAN	Q9NZD2	GLTP	Glycolipid transfer protein (GLTP)	209	23,850	12487.6				27.5372	25.1848	27.0969	13.5039	6.67723	0	0	0	0	0	0	0	0	0	0	0	0	0	0	0	0	0	0	0	0	1.8	1	22.4443	25.1987	27.8271	17.3829	7.14707	0	0	0	0	0	0	0	0	0	0	0	0	0	0	0	0	0	0	0	0	2.3	1	0	0	0	0	0	0	0	0	0	0	FALSE	1.4	7.138
GLU2B_HUMAN	P14314	PRKCSH G19P1	Glucosidase 2 subunit beta (80K-H protein) (Glucosidase II subunit beta) (Protein kinase C substrate 60.1 kDa protein heavy chain) (PKCSH)	528	59,425	5.67295e+06	5.51801e+06	1.02808	0.711284	0.254247	0.805621	2.10421	5.83859	15.3826	20.6761	21.6623	13.4829	8.28116	4.18527	2.43599	1.29152	0.580199	0.492406	0.494823	0.575905	0.545061	0.387534	0.295054	0.16229	0.0662522	0	0	0	0	6.6	1	0.239866	0.983473	2.34536	6.45629	11.9555	17.3427	19.1702	15.3689	10.681	5.69547	3.44842	1.86516	0.916809	0.924314	0.734557	0.761348	0.545807	0.306084	0.148767	0.0824301	0.0276716	0	0	0	0	6.9	1	0	0	0	0	0	0	0	0	0	0	FALSE	16.2	4.181	X
GLYC_HUMAN	P34896	SHMT1	Serine hydroxymethyltransferase, cytosolic (SHMT) (EC 2.1.2.1) (Glycine hydroxymethyltransferase) (Serine methylase)	483	53,083	782165	588207	1.32974	0.0411905	0	0	0	0	1.55385	6.25624	15.8077	24.6623	23.2963	15.4385	5.7921	3.31855	1.93996	1.32513	0.46228	0.147172	0	0	0	0	0	0	0	0	0	8.5	1	0	0	0	0	1.09772	7.50677	18.1965	26.3421	22.7625	13.4481	4.55436	2.53389	1.51108	1.33915	0.530129	0.177598	0	0	0	0	0	0	0	0	0	8.3	1	0	0	0	0	0	0	0	0	0	0	FALSE	7.1	7.476	X
GLYG_HUMAN	P46976	GYG1 GYG	Glycogenin-1 (GN-1) (GN1) (EC 2.4.1.186)	350	39,384	5113.41				0	0	0	0	0	0	0	0	0	0	0	0	0	0	0	0	0	0	0	0	0	0	0	40	60	24.6	1	0	0	0	0	0	0	0	0	0	0	0	0	0	0	0	0	0	0	0	0	0	0	0	40	60	24.6	1	0	0	0	0	0	0	0	0	0	0	FALSE	2	5.206
GLYM_HUMAN	P34897	SHMT2	Serine hydroxymethyltransferase, mitochondrial (SHMT) (EC 2.1.2.1) (Glycine hydroxymethyltransferase) (Serine methylase)	504	55,993	3.57684e+06	4.41294e+06	0.810533	0.0262613	0	0	0	0.0459647	1.07654	4.82876	12.6181	18.9174	19.9848	14.5714	8.89403	5.26866	3.39098	2.01517	1.13289	0.859618	0.859015	0.690327	0.743137	1.11191	1.24649	1.03282	0.439339	0.175092	0.0975447	8.8	1	0	0	0	0.0823372	0.880727	6.42074	16.124	22.367	21.3243	13.5624	7.34597	4.04283	2.62346	2.10228	1.1079	0.666829	0.439592	0.280282	0.169852	0.146226	0.128623	0.0900021	0.0479158	0.0272416	0.0194923	8.5	1	0	0	0	0	0	0	0	0	0	0	FALSE	12.6	8.411	X		X
GMDS_HUMAN	O60547	GMDS	GDP-mannose 4,6 dehydratase (EC 4.2.1.47) (GDP-D-mannose dehydratase) (GMD)	372	41,950	135002	9066.22	14.8907	1.55211e-05	0	0	2.22626	6.94348	6.94348	17.3966	24.3449	26.3899	13.7104	2.0449	0	0	0	0	0	0	0	0	0	0	0	0	0	0	0	7.3	1	0	0	2.04913	6.61571	6.61571	15.7503	24.4204	26.7176	15.5339	2.29718	0	0	0	0	0	0	0	0	0	0	0	0	0	0	0	7.4	1	0	0	0	0	0	0	0	0	0	0	FALSE	2.2	7.011	X
GMFB_HUMAN	P60983	GMFB	Glia maturation factor beta (GMF-beta)	142	16,713	83985.3	24848.3	3.37991	1.38219e-05	23.8094	28.4252	25.7689	17.2744	4.72212	0	0	0	0	0	0	0	0	0	0	0	0	0	0	0	0	0	0	0	0	2.1	1	19.8951	28.6338	26.9747	19.9334	4.56303	0	0	0	0	0	0	0	0	0	0	0	0	0	0	0	0	0	0	0	0	2.4	1	0	0	0	0	0	0	0	0	0	0	FALSE	4.2	5.065	X
GMFG_HUMAN	O60234	GMFG	Glia maturation factor gamma (GMF-gamma)	142	16,801	34437.7	11594.1	2.97027	1.6554e-07	26.5624	24.7476	24.5595	15.5849	8.54557	0	0	0	0	0	0	0	0	0	0	0	0	0	0	0	0	0	0	0	0	1.8	1	24.2593	24.8554	25.1888	17.1895	8.50695	0	0	0	0	0	0	0	0	0	0	0	0	0	0	0	0	0	0	0	0	2.1	1	0	0	0	0	0	0	0	0	0	0	FALSE	2.3	5.05
GMPPA_HUMAN	Q96IJ6	GMPPA	Mannose-1-phosphate guanyltransferase alpha (GDP-mannose pyrophosphorylase A) (GMPP-alpha) (GTP-mannose-1-phosphate guanylyltransferase alpha)	420	46,291	48627.9	26933.2	1.8055	2.92688e-06	0	0	6.35486	29.3481	29.3481	24.3405	1.3473	2.04628	1.4192	1.95927	1.93899	1.21877	0.678699	0	0	0	0	0	0	0	0	0	0	0	0	4.8	1	0	0	6.36556	28.6223	28.6223	23.4048	1.148	1.71578	1.58312	2.72804	2.99523	1.97989	0.834976	0	0	0	0	0	0	0	0	0	0	0	0	4.8	1	0	0	0	0	0	0	0	0	0	0	FALSE	3.1	6.89	X
GMPR2_HUMAN	Q9P2T1	GMPR2	GMP reductase 2 (GMPR 2) (EC 1.7.1.7) (Guanosine 5'-monophosphate oxidoreductase 2) (Guanosine monophosphate reductase 2)	348	37,874	58138.7	5168.12	11.2495	6.90178e-06	0	0	0	0	0	11.7937	26.5445	33.3333	21.5396	6.78886	0	0	0	0	0	0	0	0	0	0	0	0	0	0	0	7.8	1	0	0	0	0	0	11.4142	26.4281	33.3333	21.9192	6.90522	0	0	0	0	0	0	0	0	0	0	0	0	0	0	0	7.8	1	0	0	0	0	0	0	0	0	0	0	FALSE	5.7	6.906	X
GNA11_HUMAN	P29992	GNA11 GA11	Guanine nucleotide-binding protein subunit alpha-11 (G alpha-11) (G-protein subunit alpha-11) (Guanine nucleotide-binding protein G(y) subunit alpha)	359	42,123	68703.8	85453.9	0.803987	0.0192902	0	0	0	0	0	0	0	0	0	1.08958	5.88829	15.5001	19.6764	19.8239	13.3805	10.393	6.68438	4.45276	2.17436	0.936807	0	0	0	0	0	13.7	1	0	0	0	0	0	0	0	0	0	0.985988	4.09198	16.159	22.0554	24.4406	14.5545	9.60991	4.54024	2.61974	0.682072	0.260494	0	0	0	0	0	13.7	1	0	0	0	0	0	0	0	0	0	0	FALSE	0.8	5.444				X
GNA13_HUMAN	Q14344	GNA13	Guanine nucleotide-binding protein subunit alpha-13 (G alpha-13) (G-protein subunit alpha-13)	377	44,050	10255.7	34514.2	0.297144	1.63266e-07	0	0	0	0	0	0	0	0	0	0	4.42516	8.53162	8.53162	28.9082	24.8017	24.8017	0	0	0	0	0	0	0	0	0	14.7	1	0	0	0	0	0	0	0	0	0	0	3.42496	6.10784	6.10784	29.9084	27.2255	27.2255	0	0	0	0	0	0	0	0	0	14.8	1	0	0	0	0	0	0	0	0	0	0	FALSE	1.9	7.842
GNA14_HUMAN	O95837	GNA14	Guanine nucleotide-binding protein subunit alpha-14 (G alpha-14) (G-protein subunit alpha-14)	355	41,571	188212	79719.8	2.36091	0.00315148	33.8166	22.5444	22.5444	0	0	0	0	0	0	0.310731	1.69136	3.4623	3.95623	4.01623	2.24529	2.12172	1.04884	1.32394	0.642858	0.275106	0	0	0	0	0	1	1	30.0527	20.0352	20.0352	0	0	0	0	0	0	0.394772	1.61624	4.90761	6.13258	7.2228	3.93143	3.15047	1.01432	1.11995	0.281169	0.105632	0	0	0	0	0	1	1	0	0	0	0	0	0	0	0	0	0	FALSE	0.9	5.792
GNA1_HUMAN	Q96EK6	GNPNAT1 GNA1	Glucosamine 6-phosphate N-acetyltransferase (EC 2.3.1.4) (Phosphoglucosamine acetylase) (Phosphoglucosamine transacetylase)	184	20,749	533938	93329.9	5.72097	1.05182e-05	1.9586	6.8598	14.3082	24.9155	25.1962	18.8076	6.8945	1.05976	0	0	0	0	0	0	0	0	0	0	0	0	0	0	0	0	0	4.6	1	1.84076	8.83665	17.3187	27.6495	23.1267	15.8101	4.25215	1.16544	0	0	0	0	0	0	0	0	0	0	0	0	0	0	0	0	0	4.3	1	0	0	0	0	0	0	0	0	0	0	FALSE	4.8	7.845	X
GNAQ_HUMAN	P50148	GNAQ GAQ	Guanine nucleotide-binding protein G(q) subunit alpha (Guanine nucleotide-binding protein alpha-q)	359	42,142	34034.3	57670.7	0.590148	0.000469978	0	0	0	0	0	0	0	0	0	0	7.16906	16.9297	20.7497	21.3735	11.6128	12.5836	4.79079	4.79079	0	0	0	0	0	0	0	13.6	1	0	0	0	0	0	0	0	0	0	0	4.14729	16.4968	21.7193	25.3849	13.0354	11.6141	3.8011	3.8011	0	0	0	0	0	0	0	13.7	1	0	0	0	0	0	0	0	0	0	0	FALSE	0.8	5.416				X
GNB1L_HUMAN	Q9BYB4	GNB1L GY2 KIAA1645 WDR14 FKSG1	Guanine nucleotide-binding protein subunit beta-like protein 1 (G protein subunit beta-like protein 1) (DGCRK3) (WD repeat-containing protein 14) (WD40 repeat-containing protein deleted in VCFS) (WDVCF)	327	35,618	7118.56				25.8264	30.4637	30.4637	13.2462	0	0	0	0	0	0	0	0	0	0	0	0	0	0	0	0	0	0	0	0	0	2.1	1	20.2236	31.0863	31.0863	17.6039	0	0	0	0	0	0	0	0	0	0	0	0	0	0	0	0	0	0	0	0	0	2.4	1	0	0	0	0	0	0	0	0	0	0	FALSE	1.9	7.79
GNL1_HUMAN	P36915	GNL1 HSR1	Guanine nucleotide-binding protein-like 1 (GTP-binding protein HSR1)	607	68,661	412326	64521	6.39056	1.57999e-05	0	0.755069	7.86406	23.3376	29.5122	24.6716	9.99578	3.06607	0.79763	0	0	0	0	0	0	0	0	0	0	0	0	0	0	0	0	5.1	1	0	1.0714	8.53193	25.4711	28.6691	23.8226	7.86224	3.59288	0.978828	0	0	0	0	0	0	0	0	0	0	0	0	0	0	0	0	5	1	0	0	0	0	0	0	0	0	0	0	FALSE	25.1	5.556	X
GNL3_HUMAN	Q9BVP2	GNL3 E2IG3 NS	Guanine nucleotide-binding protein-like 3 (E2-induced gene 3 protein) (Novel nucleolar protein 47) (NNP47) (Nucleolar GTP-binding protein 3) (Nucleostemin)	549	61,993	995291	556860	1.78733	0.168923	0	0	0	0	0	0.110467	0.110467	0.110467	0.147123	0.224073	0.250677	0.103553	0.17602	0.245864	1.12366	4.4394	6.39905	7.15292	9.01857	13.4855	16.9021	15.0916	10.6856	7.80127	6.42156	21.1	1	0	0	0	0	0	0.478109	0.478109	0.478109	0.891621	1.28096	1.37717	0.485547	1.31804	1.81201	3.6773	6.93687	8.21079	8.52923	9.01198	10.2691	11.4091	9.44308	8.68194	7.89129	7.33966	20.8	1	0	0	0	0	0	0	0	0	0	0	FALSE	50.1	9.407	X	X
GNPAT_HUMAN	O15228	GNPAT DAPAT DHAPAT	Dihydroxyacetone phosphate acyltransferase (DAP-AT) (DHAP-AT) (EC 2.3.1.42) (Acyl-CoA:dihydroxyacetonephosphateacyltransferase) (Glycerone-phosphate O-acyltransferase)	680	77,188	27349.9	11492.7	2.37977	2.72046e-07	0	0	0	0	0	0	10.6524	19.3575	19.3575	13.3897	8.70033	13.9759	9.29123	5.27555	0	0	0	0	0	0	0	0	0	0	0	8.5, 12.2	2	0	0	0	0	0	0	10.3787	18.7305	18.7305	12.7234	7.23416	14.6028	10.2312	7.36866	0	0	0	0	0	0	0	0	0	0	0	8.5, 12.4	2	0	0	0	0	0	0	0	0	0	0	FALSE	0.7	6.245
GNPI1_HUMAN	P46926	GNPDA1 GNPI HLN KIAA0060	Glucosamine-6-phosphate isomerase 1 (EC 3.5.99.6) (Glucosamine-6-phosphate deaminase 1) (GNPDA 1) (GlcN6P deaminase 1) (Oscillin)	289	32,669	394855	68601.5	5.75578	2.85192e-09	0	0	0	0	0	9.20945	20.9723	29.1488	23.3512	12.1024	4.18452	0.772651	0.258598	0	0	0	0	0	0	0	0	0	0	0	0	8.1	1	0	0	0	0	0	7.73206	19.6618	27.9751	24.853	13.4896	5.35828	0.748287	0.181926	0	0	0	0	0	0	0	0	0	0	0	0	8.3	1	0	0	0	0	0	0	0	0	0	0	FALSE	4.8	6.585	X
GNPI2_HUMAN	Q8TDQ7	GNPDA2 GNP2	Glucosamine-6-phosphate isomerase 2 (EC 3.5.99.6) (Glucosamine-6-phosphate deaminase 2) (GNPDA 2) (GlcN6P deaminase 2) (Glucosamine-6-phosphate isomerase SB52)	276	31,085	85714.1	6834.68	12.5411	7.79386e-06	0	0	0	0	0	12.8845	22.6293	32.4137	19.9677	10.7041	0.91967	0.481137	0	0	0	0	0	0	0	0	0	0	0	0	0	7.9	1	0	0	0	0	0	11.4683	22.0514	32.1976	21.296	11.2819	1.13569	0.569029	0	0	0	0	0	0	0	0	0	0	0	0	0	8	1	0	0	0	0	0	0	0	0	0	0	FALSE	2.4	6.625
GNS_HUMAN	P15586	GNS	N-acetylglucosamine-6-sulfatase (EC 3.1.6.14) (Glucosamine-6-sulfatase) (G6S)	552	62,082	1.0221e+06	685617	1.49077	0.000247514	0	0.245806	3.03964	14.4763	22.4505	24.5571	15.1	7.56127	3.30065	1.59567	1.10391	0.762308	0.746914	0.774477	0.711989	0.667846	0.64009	0.565673	0.525992	0.416991	0.302374	0.166996	0.111969	0.0942449	0.0812909	5.6	1	0	0.377508	3.21426	15.5578	20.205	22.7241	13.0899	8.95754	4.52777	2.17664	1.47333	1.10202	1.26466	1.44196	1.16698	0.896248	0.634973	0.434569	0.246694	0.169499	0.109022	0.0701011	0.0546948	0.0558954	0.0489546	5.6	1	0	0	0	0	0	0	0	0	0	0	FALSE	1.7	8.129
GOGA1_HUMAN	Q92805	GOLGA1	Golgin subfamily A member 1 (Golgin-97)	767	88,184	2780.52	28809.7	0.0965132	3.15673e-05	0	0	14.0116	33.3333	33.3333	19.3217	0	0	0	0	0	0	0	0	0	0	0	0	0	0	0	0	0	0	0	4.6	1	0	0	16.315	33.3333	33.3333	17.0183	0	0	0	0	0	0	0	0	0	0	0	0	0	0	0	0	0	0	0	4.5	1	0	0	0	0	0	0	0	0	0	0	FALSE	3.3	5.12	X
GOGA2_HUMAN	Q08379	GOLGA2	Golgin subfamily A member 2 (130 kDa cis-Golgi matrix protein) (GM130) (GM130 autoantigen) (Golgin-95)	1002	113,086	658660	810077	0.813083	0.0115495	0.125841	0.120787	0.151087	3.08306	11.7139	19.2822	20.4381	13.7927	7.42913	3.98391	2.11806	1.04926	0.752092	0.8965	1.72947	2.70828	3.13352	2.79421	1.67966	1.21509	0.529143	0.3771	0.264973	0.287353	0.344514	6.7	1	0.113268	0.125986	0.177208	4.22048	12.435	21.441	21.9687	15.6851	7.98704	3.99151	2.09688	0.93167	0.778155	0.928672	1.35439	1.61498	1.61257	1.16142	0.523974	0.331826	0.100149	0.0684949	0.0860415	0.114268	0.151182	6.7	1	0	0	0	0	0	0	0	0	0	0	FALSE	10.8	4.866	X	X	X
GOGA3_HUMAN	Q08378	GOLGA3	Golgin subfamily A member 3 (Golgi complex-associated protein of 170 kDa) (GCP170) (Golgin-160)	1498	167,355	362384	511435	0.708563	6.03325e-07	0.130799	0.102889	0.0871606	0.0316393	2.30675	8.51413	17.4821	23.8624	19.7064	13.7014	6.16748	4.63663	1.67363	0.536471	0	0	0	0	0	0	0	0.353336	0.353336	0.353336	0	8.3	1	0.088927	0.0794543	0.0702933	0.0358332	1.42757	7.01418	16.5739	24.3801	21.2043	14.8223	6.59841	4.95887	1.78116	0.786878	0	0	0	0	0	0	0	0.0592707	0.0592707	0.0592707	0	8.4	1	0	0	0	0	0	0	0	0	0	0	FALSE	7.7	5.238	X
GOGA4_HUMAN	Q13439	GOLGA4	Golgin subfamily A member 4 (256 kDa golgin) (Golgin-245) (Protein 72.1) (Trans-Golgi p230)	2230	261,140	593991	813356	0.730296	0.000555408	0	0	0.448737	12.5354	28.3106	29.5221	17.7672	2.0247	0.364449	0.0326013	0	0.948098	1.43914	1.91347	1.50544	1.55894	1.08461	0.544536	0	0	0	0	0	0	0	5.6	1	0	0	0.733131	14.4223	25.8965	27.2825	14.0774	2.65699	0.537849	0.0538935	0	1.73888	2.65519	3.47896	2.40526	2.12461	1.30084	0.635666	0	0	0	0	0	0	0	5.5	1	0	0	0	0	0	0	0	0	0	0	FALSE	6.4	5.225	X
GOGA7_HUMAN	Q7Z5G4	GOLGA7 GCP16 HDCKB03P HSPC041	Golgin subfamily A member 7 (Golgi complex-associated protein of 16 kDa)	137	15,824	1850.69	18551.8	0.0997579	2.73605e-05	0	0	0	0	0	0	0	0	0	0	0	0	0	0	25.0231	25.0231	25.0231	8.31021	8.31021	8.31021	0	0	0	0	0	15, 16.5	2	0	0	0	0	0	0	0	0	0	0	0	0	0	0	29.9812	29.9812	29.9812	3.35209	3.35209	3.35209	0	0	0	0	0	15.2, 16.5	2	0	0	0	0	0	0	15.2	22.5	55.1253	0.00201635	FALSE	3.3	6.798
GOLI4_HUMAN	O00461	GOLIM4 GIMPC GOLPH4 GPP130	Golgi integral membrane protein 4 (Golgi integral membrane protein, cis) (GIMPc) (Golgi phosphoprotein 4) (Golgi-localized phosphoprotein of 130 kDa) (Golgi phosphoprotein of 130 kDa)	696	81,880	604927	864975	0.699357	0.0123028	0.39442	0.377554	0.366458	0.172354	0.0577467	0.0105407	0.0266471	0.0386518	0.253181	0.97536	2.18119	4.2999	7.33531	10.6932	13.177	14.818	14.6251	12.3572	8.36907	4.89201	2.69859	1.31681	0.44182	0.0756304	0.0462688	16.2	1	0.325487	0.342455	0.338885	0.188908	0.0634436	0.0120354	0.0280162	0.0393174	0.271557	1.08607	2.17247	5.66536	11.1719	16.5269	17.5889	16.6903	12.2589	8.60732	3.58648	1.76727	0.737014	0.336404	0.146681	0.0293246	0.0185627	15.2	1	0	0	0	0	0	0	0	0	0	0	FALSE	3	4.594	X
GOLM1_HUMAN	Q8NBJ4	GOLM1 C9orf155 GOLPH2 PSEC0242 UNQ686/PRO1326	Golgi membrane protein 1 (Golgi membrane protein GP73) (Golgi phosphoprotein 2)	401	45,333	342128	525419	0.651152	0.00138663	0	0	0	0	0	0	0	0	0	1.52101	3.84531	9.18644	11.6828	13.801	14.1249	13.9084	12.4829	9.01263	6.10638	3.20417	1.0094	0.1147	0	0	0	15.2	1	0	0	0	0	0	0	0	0	0	1.52367	3.45526	10.8725	15.6347	19.3544	16.6219	13.6672	9.34224	5.53042	2.48368	1.18142	0.308517	0.0241391	0	0	0	14.4	1	0	0	0	0	0	0	0	0	0	0	FALSE	2.4	4.774
GOLP3_HUMAN	Q9H4A6	GOLPH3 GPP34	Golgi phosphoprotein 3 (Coat protein GPP34) (Mitochondrial DNA absence factor) (MIDAS)	298	33,811	472129	238295	1.98128	0.000123222	7.61606	10.0227	16.4478	23.9711	22.3496	15.6492	3.44735	0.133357	0.0769653	0.0260594	0.0357025	0.0388452	0.0525042	0.0455025	0.046526	0.0265909	0.0140868	0	0	0	0	0	0	0	0	4.2	1	5.58206	10.0892	18.0033	26.7754	22.3929	14.2892	2.1441	0.172274	0.110339	0.0333766	0.0371772	0.0550039	0.0885534	0.0935605	0.0798794	0.0379593	0.0156948	0	0	0	0	0	0	0	0	4.2	1	0	0	0	0	0	0	0	0	0	0	FALSE	5.8	6.14	X	X
GON4L_HUMAN	Q3T8J9	GON4L GON4 KIAA1606	GON-4-like protein (GON-4 homolog)	2241	248,620	1878.02	13898.1	0.135128	0.00190954	0	0	0	33.3333	33.3333	33.3333	0	0	0	0	0	0	0	0	0	0	0	0	0	0	0	0	0	0	0	5	1	0	0	0	33.3333	33.3333	33.3333	0	0	0	0	0	0	0	0	0	0	0	0	0	0	0	0	0	0	0	5	1	0	0	0	0	0	0	0	0	0	0	FALSE	3.6	4.804	X
GON7_HUMAN	Q9BXV9	GON7 C14orf142	EKC/KEOPS complex subunit GON7	100	10,859	15141.2	9777.06	1.54864	0.00148789	8.23613	5.49076	14.6922	27.7094	27.7094	16.162	0	0	0	0	0	0	0	0	0	0	0	0	0	0	0	0	0	0	0	4.5	1	7.14204	4.76136	13.399	28.3992	28.3992	17.8991	0	0	0	0	0	0	0	0	0	0	0	0	0	0	0	0	0	0	0	4.5	1	0	0	0	0	0	0	0	0	0	0	FALSE	0.8	3.919
GOPC_HUMAN	Q9HD26	GOPC CAL FIG	Golgi-associated PDZ and coiled-coil motif-containing protein (CFTR-associated ligand) (Fused in glioblastoma) (PDZ protein interacting specifically with TC10) (PIST)	462	50,520	204684	156377	1.30892	0.00762228	0	0	2.62037	17.4469	27.8835	30.713	15.8864	5.44982	0	0	0	0	0	0	0	0	0	0	0	0	0	0	0	0	0	5.5	1	0	0	2.7486	19.1615	25.8941	30.5847	14.1718	7.43926	0	0	0	0	0	0	0	0	0	0	0	0	0	0	0	0	0	5.5	1	0	0	0	0	0	0	0	0	0	0	FALSE	2	5.647	X			X
GORAB_HUMAN	Q5T7V8	GORAB NTKLBP1 SCYL1BP1	RAB6-interacting golgin (N-terminal kinase-like-binding protein 1) (NTKL-BP1) (NTKL-binding protein 1) (hNTKL-BP1) (SCY1-like 1-binding protein 1) (SCYL1-BP1) (SCYL1-binding protein 1)	369	42,266	231537	41341.5	5.6006	6.26973e-05	0.761685	0.754218	4.18196	4.18196	11.0904	12.89	15.7376	12.7945	9.74617	8.58279	5.24141	2.55471	1.44524	1.02178	1.61872	1.81536	2.07751	1.91865	1.14724	0.438081	0	0	0	0	0	7.2	1	0.944495	1.22661	4.45912	4.45912	9.26683	12.1305	15.6916	14.762	11.0271	8.7574	4.81447	1.82346	1.48116	1.64915	2.28416	1.93444	1.51102	1.08419	0.484905	0.208189	0	0	0	0	0	7.4	1	0	0	0	0	0	0	0	0	0	0	FALSE	2.8	6.775
GORS1_HUMAN	Q9BQQ3	GORASP1 GOLPH5 GRASP65	Golgi reassembly-stacking protein 1 (Golgi peripheral membrane protein p65) (Golgi phosphoprotein 5) (GOLPH5) (Golgi reassembly-stacking protein of 65 kDa) (GRASP65)	440	46,482	241642	135143	1.78804	3.74891e-05	12.4856	13.2825	20.3194	23.7968	18.838	11.2777	0	0	0	0	0	0	0	0	0	0	0	0	0	0	0	0	0	0	0	3.6	1	9.66074	12.2719	19.2737	25.9508	20.1194	12.7235	0	0	0	0	0	0	0	0	0	0	0	0	0	0	0	0	0	0	0	3.9	1	0	0	0	0	0	0	0	0	0	0	FALSE	5.2	4.256	X	X
GORS2_HUMAN	Q9H8Y8	GORASP2 GOLPH6	Golgi reassembly-stacking protein 2 (GRS2) (Golgi phosphoprotein 6) (GOLPH6) (Golgi reassembly-stacking protein of 55 kDa) (GRASP55) (p59)	452	47,145	515976	384369	1.3424	0.00104149	16.6134	18.6996	25.005	20.8404	13.2164	5.62518	0	0	0	0	0	0	0	0	0	0	0	0	0	0	0	0	0	0	0	2.9	1	13.1098	17.7686	24.6742	23.473	14.4443	6.53018	0	0	0	0	0	0	0	0	0	0	0	0	0	0	0	0	0	0	0	3.2	1	0	0	0	0	0	0	0	0	0	0	FALSE	4	4.591	X
GOSR1_HUMAN	O95249	GOSR1 GS28	Golgi SNAP receptor complex member 1 (28 kDa Golgi SNARE protein) (28 kDa cis-Golgi SNARE p28) (GOS-28)	250	28,613	37649.4	107975	0.348686	6.64082e-05	3.96486	2.64324	1.6296	0	0	0	0	0	0	0	0	6.5114	9.02974	17.1217	16.2787	16.2369	10.6513	6.42131	5.32078	2.81449	1.37599	0	0	0	0	15.2	1	2.73326	1.82217	1.18636	0	0	0	0	0	0	0	0	8.98608	12.4956	22.6363	18.4455	17.1516	7.94396	3.67217	1.77218	0.839192	0.31568	0	0	0	0	14.6	1	0	0	0	0	0	0	0	0	0	0	FALSE	4.1	9.612
GOSR2_HUMAN	O14653	GOSR2 GS27	Golgi SNAP receptor complex member 2 (27 kDa Golgi SNARE protein) (Membrin)	212	24,775	5003.09	11813.3	0.423514	0.000140914	0	0	0	0	0	0	0	0	0	0	0	0	18.3844	18.3844	33.3333	14.9489	14.9489	0	0	0	0	0	0	0	0	14.9	1	0	0	0	0	0	0	0	0	0	0	0	0	22.3118	22.3118	33.3333	11.0215	11.0215	0	0	0	0	0	0	0	0	14.5	1	0	0	0	0	0	0	0	0	0	0	FALSE	2.4	7.955
GP107_HUMAN	Q5VW38	GPR107 KIAA1624 LUSTR1	Protein GPR107 (Lung seven transmembrane receptor 1)	600	66,990	15276.3	34621.1	0.441242	0.000240412	0	0	0	0	0	0	0	0	0	0	2.35391	16.0812	18.6332	19.3211	12.0297	12.3789	11.6583	5.22246	2.3212	0	0	0	0	0	0	14.1	1	0	0	0	0	0	0	0	0	0	0	1.69872	18.9041	22.3355	23.9974	11.3592	10.1401	7.63724	3.07001	0.857729	0	0	0	0	0	0	13.6	1	0	0	0	0	0	0	0	0	0	0	FALSE	4.4	6.918
GP108_HUMAN	Q9NPR9	GPR108 LUSTR2	Protein GPR108 (Lung seven transmembrane receptor 2)	543	60,633	2850.14				0	0	0	0	0	0	0	0	0	0	0	33.3333	33.3333	33.3333	0	0	0	0	0	0	0	0	0	0	0	13	1	0	0	0	0	0	0	0	0	0	0	0	33.3333	33.3333	33.3333	0	0	0	0	0	0	0	0	0	0	0	13	1	0	0	0	0	0	0	0	0	0	0	FALSE	0.9	8.649
GP153_HUMAN	Q6NV75	GPR153 PGR1	Probable G-protein coupled receptor 153 (G-protein coupled receptor PGR1)	609	65,361	1330.24				0	0	0	0	0	0	0	0	0	0	0	0	0	0	0	0	0	0	0	0	33.3333	33.3333	33.3333	0	0	22	1	0	0	0	0	0	0	0	0	0	0	0	0	0	0	0	0	0	0	0	0	33.3333	33.3333	33.3333	0	0	22	1	0	0	0	0	0	0	0	0	0	0	FALSE	0.1	7.53
GP158_HUMAN	Q5T848	GPR158 KIAA1136	Probable G-protein coupled receptor 158	1215	135,489	23914.3				0	0	0	0	0	0	33.3333	33.3333	33.3333	0	0	0	0	0	0	0	0	0	0	0	0	0	0	0	0	8	1	0	0	0	0	0	0	33.3333	33.3333	33.3333	0	0	0	0	0	0	0	0	0	0	0	0	0	0	0	0	8	1	0	0	0	0	0	0	0	0	0	0	FALSE	0.2	8.126
GPAA1_HUMAN	O43292	GPAA1 GAA1	Glycosylphosphatidylinositol anchor attachment 1 protein (GPI anchor attachment protein 1) (GAA1 protein homolog) (hGAA1)	621	67,623	92092.8	34264.3	2.68772	1.18105e-06	0	0	0	0	0	0	0	0	0	0	7.87983	8.81205	16.0586	16.8307	22.9037	16.2467	8.22312	1.61755	1.02809	0.399701	0	0	0	0	0	14.5	1	0	0	0	0	0	0	0	0	0	0	5.6399	6.96241	16.4399	21.1591	25.618	16.5462	6.4097	0.752963	0.347242	0.124579	0	0	0	0	0	14.5	1	0	0	0	0	0	0	0	0	0	0	FALSE	1.2	7.903
GPAM1_HUMAN	Q8IXQ4	GPALPP1 KIAA1704 LSR7 AD029	GPALPP motifs-containing protein 1 (Lipopolysaccharide-specific response protein 7)	340	38,142	2430.97	12778.7	0.190236	3.44569e-05	0	33.3333	33.3333	33.3333	0	0	0	0	0	0	0	0	0	0	0	0	0	0	0	0	0	0	0	0	0	3	1	0	33.3333	33.3333	33.3333	0	0	0	0	0	0	0	0	0	0	0	0	0	0	0	0	0	0	0	0	0	3	1	0	0	0	0	0	0	0	0	0	0	FALSE	10.8	5.124	X
GPAT4_HUMAN	Q86UL3	GPAT4 AGPAT6 TSARG7 UNQ551/PRO1108	Glycerol-3-phosphate acyltransferase 4 (EC 2.3.1.15) (1-acylglycerol-3-phosphate O-acyltransferase 6) (1-AGP acyltransferase 6) (1-AGPAT 6) (Acyl-CoA:glycerol-3-phosphate acyltransferase 4) (Lysophosphatidic acid acyltransferase zeta) (LPAAT-zeta) (Testis spermatogenesis apoptosis-related protein 7) (TSARG7)	456	52,071	954.802	10411.3	0.0917083	0.000152844	0	0	0	0	0	0	0	0	0	0	0	0	0	0	33.3333	33.3333	33.3333	0	0	0	0	0	0	0	0	16	1	0	0	0	0	0	0	0	0	0	0	0	0	0	0	33.3333	33.3333	33.3333	0	0	0	0	0	0	0	0	16	1	0	0	0	0	0	0	0	0	0	0	FALSE	0.1	9.327
GPC1_HUMAN	P35052	GPC1	Glypican-1 [Cleaved into: Secreted glypican-1]	558	61,680	175462	284025	0.61777	0.000221563	0	0	0	0	0	0	0	0	0	3.97754	8.40212	15.6423	15.9869	17.1324	15.7816	12.2875	7.58102	1.90938	1.08142	0.217832	0	0	0	0	0	13.8	1	0	0	0	0	0	0	0	0	0	5.89007	9.9226	17.4508	17.5391	18.8256	15.1539	9.66477	4.54276	0.72862	0.239349	0.0423324	0	0	0	0	0	13.4	1	0	0	0	0	0	0	0	0	0	0	FALSE	2.3	7.007	X
GPC5C_HUMAN	Q9NQ84	GPRC5C RAIG3 PSEC0087	G-protein coupled receptor family C group 5 member C (Retinoic acid-induced gene 3 protein) (RAIG-3)	441	48,193	16481.3	26053.2	0.632602	0.00643926	0	0	0	0	0	0	0	0	0	0	8.47193	20.1244	20.1244	16.7352	9.97179	9.97179	4.88905	3.23717	3.23717	3.23717	0	0	0	0	0	12.5, 15.1	2	0	0	0	0	0	0	0	0	0	0	6.80318	21.4355	21.4355	20.8145	10.6236	10.6236	4.44133	1.2743	1.2743	1.2743	0	0	0	0	0	13.3	1	0	0	0	0	0	0	0	0	0	0	FALSE	1.4	8.256
GPCP1_HUMAN	Q9NPB8	GPCPD1 GDE5 KIAA1434	Glycerophosphocholine phosphodiesterase GPCPD1 (EC 3.1.4.2) (Glycerophosphodiester phosphodiesterase 5)	672	76,035	3483.27				0	0	0	0	16.9348	33.3333	33.3333	16.3986	0	0	0	0	0	0	0	0	0	0	0	0	0	0	0	0	0	6.5	1	0	0	0	0	10.397	33.3333	33.3333	22.9364	0	0	0	0	0	0	0	0	0	0	0	0	0	0	0	0	0	6.7	1	0	0	0	0	0	0	0	0	0	0	FALSE	0.6	5.267
GPD1L_HUMAN	Q8N335	GPD1L KIAA0089	Glycerol-3-phosphate dehydrogenase 1-like protein (GPD1-L) (EC 1.1.1.8)	351	38,419	57308.4	20800.3	2.75517	0.000222526	0	2.39934	12.8692	24.6349	30.934	20.4642	8.69847	0	0	0	0	0	0	0	0	0	0	0	0	0	0	0	0	0	0	4.8	1	0	3.14368	15.5845	28.0958	30.1897	17.7489	5.23749	0	0	0	0	0	0	0	0	0	0	0	0	0	0	0	0	0	0	4.6	1	0	0	0	0	0	0	0	0	0	0	FALSE	1	6.695
GPDM_HUMAN	P43304	GPD2	Glycerol-3-phosphate dehydrogenase, mitochondrial (GPD-M) (GPDH-M) (EC 1.1.5.3) (mitohondrial glycerophosphate dehydrogenase gene) (mGDH) (mtGPD)	727	80,853	623879	1.096e+06	0.56923	1.4747e-06	0	0	0	0	0	0	1.82088	5.90764	9.90187	12.2059	11.3366	12.3789	11.4217	10.369	7.62252	6.23565	4.72346	2.91668	1.46161	0.99655	0.513394	0.187547	0	0	0	12	1	0	0	0	0	0	0	1.70447	5.41382	9.27155	11.2209	9.7567	12.6618	13.6586	14.308	9.46759	6.27448	3.60098	1.82619	0.448427	0.253853	0.106223	0.0265382	0	0	0	12.4	1	0	0	0	0	0	0	0	0	0	0	FALSE	2.6	7.474	X
GPHRA_HUMAN	B7ZAQ6	GPR89A GPHRA GPR89 SH120 CGI-13 UNQ192/PRO218	Golgi pH regulator A (Protein GPR89A) (Putative MAPK-activating protein PM01) (Putative NF-kappa-B-activating protein 90)	455	52,917	5710.46	16002	0.356859	0.00360487	0	0	0	0	0	0	0	0	0	0	0	33.3333	33.3333	33.3333	0	0	0	0	0	0	0	0	0	0	0	13	1	0	0	0	0	0	0	0	0	0	0	0	33.3333	33.3333	33.3333	0	0	0	0	0	0	0	0	0	0	0	13	1	0	0	0	0	0	0	0	0	0	0	FALSE	0.6	9.41
GPHRB_HUMAN	P0CG08	GPR89B GPHRB GPR89C HSPC201	Golgi pH regulator B (Protein GPR89B)	455	52,917	5710.46	16002	0.356859	0.00360487	0	0	0	0	0	0	0	0	0	0	0	33.3333	33.3333	33.3333	0	0	0	0	0	0	0	0	0	0	0	13	1	0	0	0	0	0	0	0	0	0	0	0	33.3333	33.3333	33.3333	0	0	0	0	0	0	0	0	0	0	0	13	1	0	0	0	0	0	0	0	0	0	0	FALSE	0	9.41
GPI8_HUMAN	Q92643	PIGK GPI8	GPI-anchor transamidase (GPI transamidase) (EC 3.-.-.-) (GPI8 homolog) (hGPI8) (Phosphatidylinositol-glycan biosynthesis class K protein) (PIG-K)	395	45,252	147531	175802	0.839186	0.0513939	0	0	0	0	0	0	0	0	0	0	2.45147	6.27643	10.1947	12.838	13.5468	14.4413	11.4686	8.70205	6.61608	5.98347	4.21622	2.08121	0.591789	0.591789	0	15.7	1	0	0	0	0	0	0	0	0	0	0	2.0108	7.64014	13.7548	19.3711	17.903	16.7537	10.0826	6.56666	2.41751	1.7407	1.09538	0.407355	0.128165	0.128165	0	14.8	1	0	0	0	0	0	0	0	0	0	0	FALSE	0.2	5.864
GPKOW_HUMAN	Q92917	GPKOW GPATC5 GPATCH5 T54	G-patch domain and KOW motifs-containing protein (G-patch domain-containing protein 5) (Protein MOS2 homolog) (Protein T54)	476	52,229	323339	317308	1.01901	0.632539	7.41301	9.83284	14.7641	14.7903	18.0699	14.3015	12.347	4.84986	2.9582	0.673265	0	0	0	0	0	0	0	0	0	0	0	0	0	0	0	4.5	1	6.74567	11.3005	16.6495	17.4924	16.9415	12.6985	10.1349	4.53985	2.83975	0.657422	0	0	0	0	0	0	0	0	0	0	0	0	0	0	0	4.2	1	0	0	0	0	0	0	0	0	0	0	FALSE	23.4	5.87	X
GPN1_HUMAN	Q9HCN4	GPN1 MBDIN RPAP4 XAB1 HUSSY-23	GPN-loop GTPase 1 (EC 3.6.5.-) (MBD2-interacting protein) (MBDin) (RNAPII-associated protein 4) (XPA-binding protein 1)	374	41,740	7603.62	645.698	11.7758	2.17258e-10	3.75922	9.95878	18.7518	30.4095	22.9569	14.1639	0	0	0	0	0	0	0	0	0	0	0	0	0	0	0	0	0	0	0	4.1	1	5.95673	11.4641	18.7147	28.7003	21.2073	13.9568	0	0	0	0	0	0	0	0	0	0	0	0	0	0	0	0	0	0	0	4	1	0	0	0	0	0	0	0	0	0	0	FALSE	5.3	4.666	X
GPS2_HUMAN	Q13227	GPS2	G protein pathway suppressor 2 (GPS-2)	327	36,689	24433.2	66590.9	0.366915	0.000520706	0	0	0	0	0	0	17.7076	32.6988	32.6988	15.6258	0.634495	0.634495	0	0	0	0	0	0	0	0	0	0	0	0	0	8.5	1	0	0	0	0	0	0	16.2488	32.4388	32.4388	17.0845	0.894532	0.894532	0	0	0	0	0	0	0	0	0	0	0	0	0	8.5	1	0	0	0	0	0	0	0	0	0	0	FALSE	0.9	9.747
GPTC1_HUMAN	Q9BRR8	GPATCH1 ECGP GPATC1	G patch domain-containing protein 1 (Evolutionarily conserved G-patch domain-containing protein)	931	103,345	607.232				0	0	0	0	0	0	0	0	0	0	0	0	0	0	0	0	0	0	0	0	0	33.3333	33.3333	33.3333	0	23	1	0	0	0	0	0	0	0	0	0	0	0	0	0	0	0	0	0	0	0	0	0	33.3333	33.3333	33.3333	0	23	1	0	0	0	0	0	0	0	0	0	0	FALSE	14.7	6.737	X
GPT_HUMAN	Q9H3H5	DPAGT1 DPAGT2	UDP-N-acetylglucosamine--dolichyl-phosphate N-acetylglucosaminephosphotransferase (EC 2.7.8.15) (GlcNAc-1-P transferase) (G1PT) (GPT) (N-acetylglucosamine-1-phosphate transferase)	408	46,090	3440.38				0	0	0	0	0	0	0	0	0	0	0	0	0	33.3333	33.3333	33.3333	0	0	0	0	0	0	0	0	0	15	1	0	0	0	0	0	0	0	0	0	0	0	0	0	33.3333	33.3333	33.3333	0	0	0	0	0	0	0	0	0	15	1	0	0	0	0	0	0	0	0	0	0	FALSE	0.7	7.817
GPX1_HUMAN	P07203	GPX1	Glutathione peroxidase 1 (GPx-1) (GSHPx-1) (EC 1.11.1.9) (Cellular glutathione peroxidase)	203	22,088	334978	193590	1.73034	0.000116362	0	0.342301	3.09337	18.2645	29.9333	29.4801	15.0688	3.05769	0.759858	0	0	0	0	0	0	0	0	0	0	0	0	0	0	0	0	5.4	1	0	0.508369	3.20383	19.2602	28.197	29.051	14.0732	4.62793	1.07849	0	0	0	0	0	0	0	0	0	0	0	0	0	0	0	0	5.4	1	0	0	0	0	0	0	0	0	0	0	FALSE	5.1	6.235	X
GPX4_HUMAN	P36969	GPX4	Phospholipid hydroperoxide glutathione peroxidase (PHGPx) (EC 1.11.1.12) (Glutathione peroxidase 4) (GPx-4) (GSHPx-4)	197	22,175	113666	29179.2	3.89544	1.29842e-05	24.148	25.9705	23.3377	15.4291	5.5573	5.5573	0	0	0	0	0	0	0	0	0	0	0	0	0	0	0	0	0	0	0	1.9	1	19.9033	26.2786	24.263	18.5249	5.51511	5.51511	0	0	0	0	0	0	0	0	0	0	0	0	0	0	0	0	0	0	0	2.3	1	0	0	0	0	0	0	0	0	0	0	FALSE	7	8.214	X
GRAA_HUMAN	P12544	GZMA CTLA3 HFSP	Granzyme A (EC 3.4.21.78) (CTL tryptase) (Cytotoxic T-lymphocyte proteinase 1) (Fragmentin-1) (Granzyme-1) (Hanukkah factor) (H factor) (HF)	262	28,999	5182.04				0	0	0	0	0	0	0	0	0	0	0	0	0	33.3333	33.3333	33.3333	0	0	0	0	0	0	0	0	0	15	1	0	0	0	0	0	0	0	0	0	0	0	0	0	33.3333	33.3333	33.3333	0	0	0	0	0	0	0	0	0	15	1	0	0	0	0	0	0	0	0	0	0	FALSE	6	8.877
GRAP1_HUMAN	Q4V328	GRIPAP1 KIAA1167	GRIP1-associated protein 1 (GRASP-1) [Cleaved into: GRASP-1 C-terminal chain (30kDa C-terminus form)]	841	96,006	181883	26264.8	6.92495	1.06781e-05	0	0	7.21358	31.7521	33.3333	26.1198	1.58125	0	0	0	0	0	0	0	0	0	0	0	0	0	0	0	0	0	0	4.8	1	0	0	7.75564	32.1959	33.3333	25.5777	1.13744	0	0	0	0	0	0	0	0	0	0	0	0	0	0	0	0	0	0	4.8	1	0	0	0	0	0	0	0	0	0	0	FALSE	2.3	4.947	X
GRB2_HUMAN	P62993	GRB2 ASH	Growth factor receptor-bound protein 2 (Adapter protein GRB2) (Protein Ash) (SH2/SH3 adapter GRB2)	217	25,206	421576	321012	1.31327	0.000341229	10.7584	11.9356	18.3003	23.0812	20.0058	12.6035	2.4048	0.716858	0.193494	0	0	0	0	0	0	0	0	0	0	0	0	0	0	0	0	3.9	1	8.2014	11.1424	18.6018	25.1413	20.6361	12.5799	2.2218	1.05224	0.422984	0	0	0	0	0	0	0	0	0	0	0	0	0	0	0	0	4	1	0	0	0	0	0	0	0	0	0	0	FALSE	9	6.008	X
GRD2I_HUMAN	A4D2P6	GRID2IP	Delphilin (Glutamate receptor, ionotropic, delta 2-interacting protein 1)	1211	132,276	145705	22193.7	6.56512	0.000522559	0	0	3.58406	3.58406	3.58406	0	0	27.2172	27.2172	27.2172	0	0	0	2.53209	2.53209	2.53209	0	0	0	0	0	0	0	0	0	9	1	0	0	3.36385	3.36385	3.36385	0	0	26.4868	26.4868	26.4868	0	0	0	3.48266	3.48266	3.48266	0	0	0	0	0	0	0	0	0	9	1	0	0	0	0	0	0	0	0	0	0	FALSE	2.7	7.107
GRDN_HUMAN	Q3V6T2	CCDC88A APE GRDN KIAA1212	Girdin (Akt phosphorylation enhancer) (APE) (Coiled-coil domain-containing protein 88A) (G alpha-interacting vesicle-associated protein) (GIV) (Girders of actin filament) (Hook-related protein 1) (HkRP1)	1871	216,042	72557.3	42860.7	1.69286	1.699e-06	0	2.3684	3.31453	3.31453	0.946121	0.64559	2.32827	5.10328	4.45769	2.77502	10.5194	24.9155	24.9155	14.3961	0	0	0	0	0	0	0	0	0	0	0	12.6	1	0	2.38268	3.1686	3.1686	0.785919	0.596416	2.64872	5.35781	4.76139	2.70908	7.93937	24.8069	24.8069	16.8676	0	0	0	0	0	0	0	0	0	0	0	12.7	1	0	0	0	0	0	0	0	0	0	0	FALSE	3	5.964	X		X
GRHPR_HUMAN	Q9UBQ7	GRHPR GLXR MSTP035	Glyoxylate reductase/hydroxypyruvate reductase (EC 1.1.1.79) (EC 1.1.1.81)	328	35,668	278561	151344	1.84059	0.00169127	0	0.319036	5.06656	23.8033	33.0143	28.2668	9.53006	0	0	0	0	0	0	0	0	0	0	0	0	0	0	0	0	0	0	5.1	1	0	0.533352	6.0611	27.402	32.8	27.2722	5.93129	0	0	0	0	0	0	0	0	0	0	0	0	0	0	0	0	0	0	5	1	0	0	0	0	0	0	0	0	0	0	FALSE	2.7	7.101	X
GRIK4_HUMAN	Q16099	GRIK4 GRIK	Glutamate receptor ionotropic, kainate 4 (GluK4) (Excitatory amino acid receptor 1) (EAA1) (Glutamate receptor KA-1) (KA1)	956	107,246	12074.6	4108.62	2.93884	0.0104164	0	0	0	0	33.3333	33.3333	33.3333	0	0	0	0	0	0	0	0	0	0	0	0	0	0	0	0	0	0	6	1	0	0	0	0	33.3333	33.3333	33.3333	0	0	0	0	0	0	0	0	0	0	0	0	0	0	0	0	0	0	6	1	0	0	0	0	0	0	0	0	0	0	FALSE	0.2	6.395
GRIK5_HUMAN	Q16478	GRIK5 GRIK2	Glutamate receptor ionotropic, kainate 5 (GluK5) (Excitatory amino acid receptor 2) (EAA2) (Glutamate receptor KA-2) (KA2)	980	109,265	12074.6				0	0	0	0	33.3333	33.3333	33.3333	0	0	0	0	0	0	0	0	0	0	0	0	0	0	0	0	0	0	6	1	0	0	0	0	33.3333	33.3333	33.3333	0	0	0	0	0	0	0	0	0	0	0	0	0	0	0	0	0	0	6	1	0	0	0	0	0	0	0	0	0	0	FALSE	3.1	8.026
GRIN1_HUMAN	Q7Z2K8	GPRIN1 KIAA1893	G protein-regulated inducer of neurite outgrowth 1 (GRIN1)	1008	102,399	1134.96	36537.1	0.0310631	4.88008e-05	0	0	0	0	0	0	0	0	0	0	0	0	0	0	33.3333	33.3333	33.3333	0	0	0	0	0	0	0	0	16	1	0	0	0	0	0	0	0	0	0	0	0	0	0	0	33.3333	33.3333	33.3333	0	0	0	0	0	0	0	0	16	1	0	0	0	0	0	0	0	0	0	0	FALSE	2.4	7.913
GRL1A_HUMAN	P0CAP2	POLR2M GRINL1A	DNA-directed RNA polymerase II subunit GRINL1A (DNA-directed RNA polymerase II subunit M) (Glutamate receptor-like protein 1A)	368	41,740	5205.67	1043.88	4.98683	2.86339e-05	0	0	0	0	0	0	0	0	0	12.1218	22.0738	33.3333	21.2115	11.2595	0	0	0	0	0	0	0	0	0	0	0	12	1	0	0	0	0	0	0	0	0	0	11.2298	18.8773	33.3333	22.1035	14.456	0	0	0	0	0	0	0	0	0	0	0	12.1	1	0	0	0	0	0	0	0	0	0	0	FALSE	9.1	6.102	X
GRM2B_HUMAN	Q96HH9	GRAMD2B GRAMD3 NS3TP2	GRAM domain-containing protein 2B (HCV NS3-transactivated protein 2)	432	47,869	8844.91	16818.2	0.525914	0.00079042	0	0	0	0	0	0	0	0	0	0	1.78135	20.7754	23.978	24.9746	8.89851	9.3553	6.57734	3.65941	0	0	0	0	0	0	0	13.4	1	0	0	0	0	0	0	0	0	0	0	1.22738	21.3929	25.384	27.1194	9.44937	7.94931	4.9866	2.49107	0	0	0	0	0	0	0	13.3	1	0	0	0	0	0	0	0	0	0	0	FALSE	1.5	7.737			X
GRM6_HUMAN	O15303	GRM6 GPRC1F MGLUR6	Metabotropic glutamate receptor 6 (mGluR6)	877	95,468	2783.8				0	0	0	0	0	0	0	0	33.3333	33.3333	33.3333	0	0	0	0	0	0	0	0	0	0	0	0	0	0	10	1	0	0	0	0	0	0	0	0	33.3333	33.3333	33.3333	0	0	0	0	0	0	0	0	0	0	0	0	0	0	10	1	0	0	0	0	0	0	0	0	0	0	FALSE	0.1	7.817
GRPE1_HUMAN	Q9HAV7	GRPEL1 GREPEL1	GrpE protein homolog 1, mitochondrial (HMGE) (Mt-GrpE#1)	217	24,279	1.40226e+06	1.60476e+06	0.873809	0.233756	0.649128	0.681343	2.08533	11.677	26.2691	28.1396	19.9927	6.04191	2.74929	0.997774	0.10786	0	0.0446484	0.0944686	0.1548	0.110151	0.108502	0.0481703	0.0481703	0	0	0	0	0	0	5.8	1	0.672294	0.86888	2.64391	14.1531	23.3619	25.851	16.6548	8.55277	4.3561	1.7283	0.200829	0	0.110239	0.209368	0.291227	0.180989	0.109355	0.0274954	0.0274954	0	0	0	0	0	0	5.7	1	0	0	0	0	0	0	0	0	0	0	FALSE	9.5	8.019	X
GRPE2_HUMAN	Q8TAA5	GRPEL2	GrpE protein homolog 2, mitochondrial (Mt-GrpE#2)	225	25,431	6648.84	8904.79	0.746659	0.000629319	9.74854	32.2502	32.2502	25.7511	0	0	0	0	0	0	0	0	0	0	0	0	0	0	0	0	0	0	0	0	0	2.8	1	6.31617	32.6315	32.6315	28.4208	0	0	0	0	0	0	0	0	0	0	0	0	0	0	0	0	0	0	0	0	0	2.9	1	0	0	0	0	0	0	0	0	0	0	FALSE	4.8	7.529
GSDME_HUMAN	O60443	GSDME DFNA5 ICERE1	Gasdermin-E (Inversely correlated with estrogen receptor expression 1) (ICERE-1) (Non-syndromic hearing impairment protein 5) [Cleaved into: Gasdermin-E, N-terminal (GSDME-NT); Gasdermin-E, C-terminal (GSDME-CT)]	496	54,555	207095	4022.9	51.4791	1.58768e-07	1.217	7.8734	25.3164	30.4942	24.3839	7.5294	1.89257	0.940794	0.35235	0	0	0	0	0	0	0	0	0	0	0	0	0	0	0	0	4	1	1.28029	9.0684	25.6472	30.4806	23.1488	7.06894	1.857	0.973837	0.474925	0	0	0	0	0	0	0	0	0	0	0	0	0	0	0	0	3.9	1	0	0	0	0	0	0	0	0	0	0	FALSE	3.6	4.9
GSE1_HUMAN	Q14687	GSE1 KIAA0182	Genetic suppressor element 1	1217	136,164	16250	79861.1	0.203478	1.25215e-05	0	0	0	0	0	0	0	0	0.660116	1.53011	20.0676	32.6732	31.8032	13.2658	0	0	0	0	0	0	0	0	0	0	0	12.4	1	0	0	0	0	0	0	0	0	1.00584	2.1865	16.0508	32.3275	31.1468	17.2825	0	0	0	0	0	0	0	0	0	0	0	12.5	1	0	0	0	0	0	0	0	0	0	0	FALSE	3.1	7.492	X
GSH0_HUMAN	P48507	GCLM GLCLR	Glutamate--cysteine ligase regulatory subunit (GCS light chain) (Gamma-ECS regulatory subunit) (Gamma-glutamylcysteine synthetase regulatory subunit) (Glutamate--cysteine ligase modifier subunit)	274	30,727	153371	57096.3	2.68619	2.94736e-08	12.9811	23.8029	28.3811	23.5505	8.75115	2.18378	0.349426	0	0	0	0	0	0	0	0	0	0	0	0	0	0	0	0	0	0	2.9	1	10.2707	24.4607	28.8284	25.7612	8.39037	2.04598	0.242708	0	0	0	0	0	0	0	0	0	0	0	0	0	0	0	0	0	0	3	1	0	0	0	0	0	0	0	0	0	0	FALSE	4	5.749	X
GSH1_HUMAN	P48506	GCLC GLCL GLCLC	Glutamate--cysteine ligase catalytic subunit (EC 6.3.2.2) (GCS heavy chain) (Gamma-ECS) (Gamma-glutamylcysteine synthetase)	637	72,766	175972	29025.4	6.06269	0.000261538	0	0	1.71677	18.1043	30.6564	31.6166	15.2291	2.67696	0	0	0	0	0	0	0	0	0	0	0	0	0	0	0	0	0	5.5	1	0	0	2.02045	22.4959	30.1294	31.3129	10.8375	3.20395	0	0	0	0	0	0	0	0	0	0	0	0	0	0	0	0	0	5.3	1	0	0	0	0	0	0	0	0	0	0	FALSE	3.4	5.8	X
GSHB_HUMAN	P48637	GSS	Glutathione synthetase (GSH synthetase) (GSH-S) (EC 6.3.2.3) (Glutathione synthase)	474	52,385	478675	142667	3.35518	0.000639025	0	0	0.209308	13.4171	27.0905	31.8018	19.65	6.24279	1.32224	0.266242	0	0	0	0	0	0	0	0	0	0	0	0	0	0	0	5.7	1	0	0	0.270401	16.8288	25.12	31.1023	16.098	8.21337	1.96065	0.406472	0	0	0	0	0	0	0	0	0	0	0	0	0	0	0	5.7	1	0	0	0	0	0	0	0	0	0	0	FALSE	2.7	5.675	X
GSHR_HUMAN	P00390	GSR GLUR GRD1	Glutathione reductase, mitochondrial (GR) (GRase) (EC 1.8.1.7)	522	56,257	1.19757e+06	389408	3.07537	0.000419242	0	0	1.32439	12.6896	25.5985	28.996	19.7404	7.61421	3.0129	0.903375	0.120651	0	0	0	0	0	0	0	0	0	0	0	0	0	0	5.8	1	0	0	1.59579	15.7741	23.4107	27.3909	16.2155	9.71024	4.3467	1.34376	0.212422	0	0	0	0	0	0	0	0	0	0	0	0	0	0	5.7	1	0	0	0	0	0	0	0	0	0	0	FALSE	10.7	8.388	X
GSK3A_HUMAN	P49840	GSK3A	Glycogen synthase kinase-3 alpha (GSK-3 alpha) (EC 2.7.11.26) (Serine/threonine-protein kinase GSK3A) (EC 2.7.11.1)	483	50,981	242613	5711.28	42.4795	3.94695e-05	0.406935	1.61043	10.3694	25.2867	30.9536	22.5578	7.73009	0.724067	0.360966	0	0	0	0	0	0	0	0	0	0	0	0	0	0	0	0	4.9	1	0.489778	2.50618	11.5536	27.6488	29.87	21.198	5.30358	0.902747	0.527242	0	0	0	0	0	0	0	0	0	0	0	0	0	0	0	0	4.8	1	0	0	0	0	0	0	0	0	0	0	FALSE	3.1	8.702	X	X	X
GSK3B_HUMAN	P49841	GSK3B	Glycogen synthase kinase-3 beta (GSK-3 beta) (EC 2.7.11.26) (Serine/threonine-protein kinase GSK3B) (EC 2.7.11.1)	420	46,744	161429	20705.8	7.79633	1.13589e-09	0.112135	0.764051	9.10458	25.8432	28.4191	21.6578	5.9404	4.13772	2.55851	1.46251	0	0	0	0	0	0	0	0	0	0	0	0	0	0	0	4.9	1	0.102147	1.04981	9.91802	27.7319	28.4364	20.9441	4.33678	3.83577	2.45985	1.18517	0	0	0	0	0	0	0	0	0	0	0	0	0	0	0	4.8	1	0	0	0	0	0	0	0	0	0	0	FALSE	4	8.723	X	X	X
GSKIP_HUMAN	Q9P0R6	GSKIP C14orf129 HSPC210	GSK3B-interacting protein (GSKIP) (GSK3beta interaction protein)	139	15,648	7198.64				46.4411	30.9607	22.5982	0	0	0	0	0	0	0	0	0	0	0	0	0	0	0	0	0	0	0	0	0	0	1	1	45.3721	30.2481	24.3798	0	0	0	0	0	0	0	0	0	0	0	0	0	0	0	0	0	0	0	0	0	0	1	1	0	0	0	0	0	0	0	0	0	0	FALSE	4.2	4.209
GSLG1_HUMAN	Q92896	GLG1 CFR1 ESL1 MG160	Golgi apparatus protein 1 (CFR-1) (Cysteine-rich fibroblast growth factor receptor) (E-selectin ligand 1) (ESL-1) (Golgi sialoglycoprotein MG-160)	1179	134,552	253275	305811	0.828208	0.196915	0	0	0	0	0	0	0	0	0.11487	0.815948	2.96815	6.18935	11.5575	15.2488	17.2087	15.4214	11.9598	7.98419	4.68378	2.80725	1.48682	0.651503	0.320332	0.320332	0.261281	15.2	1	0	0	0	0	0	0	0	0	0.240439	1.02199	2.75003	7.39178	15.0595	19.9513	19.5102	15.0417	9.45226	5.58619	1.97991	1.075	0.500043	0.166596	0.0956019	0.0956019	0.081785	14.6	1	0	0	0	0	0	0	0	0	0	0	FALSE	1.9	6.562	X	X
GST2_HUMAN	P0CG29	GSTT2	Glutathione S-transferase theta-2 (EC 2.5.1.18) (GST class-theta-2)	244	27,506	74336.1	2371.77	31.3421	5.85565e-05	0	0.980416	0.980416	3.78988	2.80946	2.80946	0	20.441	29.5435	29.5435	9.10248	0	0	0	0	0	0	0	0	0	0	0	0	0	0	9.3	1	0	1.06546	1.06546	3.54587	2.48041	2.48041	0	18.4289	29.7875	29.7875	11.3586	0	0	0	0	0	0	0	0	0	0	0	0	0	0	9.4	1	0	0	0	0	0	0	0	0	0	0	FALSE	0	6.71
GSTA3_HUMAN	Q16772	GSTA3	Glutathione S-transferase A3 (EC 2.5.1.18) (GST class-alpha member 3) (Glutathione S-transferase A3-3)	222	25,302	4939.03				0	0	0	0	0	0	0	0	33.3333	33.3333	33.3333	0	0	0	0	0	0	0	0	0	0	0	0	0	0	10	1	0	0	0	0	0	0	0	0	33.3333	33.3333	33.3333	0	0	0	0	0	0	0	0	0	0	0	0	0	0	10	1	0	0	0	0	0	0	0	0	0	0	FALSE	1	9.4
GSTK1_HUMAN	Q9Y2Q3	GSTK1 HDCMD47P	Glutathione S-transferase kappa 1 (EC 2.5.1.18) (GST 13-13) (GST class-kappa) (GSTK1-1) (hGSTK1) (Glutathione S-transferase subunit 13)	226	25,497	1.2756e+06	879946	1.44963	0.000525097	2.00605	5.90887	13.2758	26.219	26.643	19.7483	5.59728	0.601732	0	0	0	0	0	0	0	0	0	0	0	0	0	0	0	0	0	4.7	1	1.67764	7.62357	15.3936	28.6825	24.9087	17.6679	3.3887	0.65736	0	0	0	0	0	0	0	0	0	0	0	0	0	0	0	0	0	4.4	1	0	0	0	0	0	0	0	0	0	0	FALSE	1.2	8.425	X
GSTM2_HUMAN	P28161	GSTM2 GST4	Glutathione S-transferase Mu 2 (EC 2.5.1.18) (GST class-mu 2) (GSTM2-2)	218	25,745	76903.4	21111	3.64282	2.59289e-06	0.946622	2.98164	7.99502	19.4273	26.0835	25.2331	13.1698	4.16306	0	0	0	0	0	0	0	0	0	0	0	0	0	0	0	0	0	5.3	1	0.887218	3.82982	9.05219	21.6663	25.1172	24.1826	10.977	4.28776	0	0	0	0	0	0	0	0	0	0	0	0	0	0	0	0	0	5.1	1	0	0	0	0	0	0	0	0	0	0	FALSE	3.1	6.074	X
GSTM3_HUMAN	P21266	GSTM3 GST5	Glutathione S-transferase Mu 3 (EC 2.5.1.18) (GST class-mu 3) (GSTM3-3) (hGSTM3-3)	225	26,560	513000	82532.4	6.21574	8.57075e-05	0.194182	3.31808	14.7725	24.8668	28.1052	18.5392	8.31554	1.88845	0	0	0	0	0	0	0	0	0	0	0	0	0	0	0	0	0	4.7	1	0.212078	4.80893	16.5875	26.9197	26.3577	16.7223	6.24872	2.14319	0	0	0	0	0	0	0	0	0	0	0	0	0	0	0	0	0	4.5	1	0	0	0	0	0	0	0	0	0	0	FALSE	2	5.27	X
GSTM5_HUMAN	P46439	GSTM5	Glutathione S-transferase Mu 5 (EC 2.5.1.18) (GST class-mu 5) (GSTM5-5)	218	25,675	76903.4	17593.7	4.37107	2.92813e-06	0.946622	2.98164	7.99502	19.4273	26.0835	25.2331	13.1698	4.16306	0	0	0	0	0	0	0	0	0	0	0	0	0	0	0	0	0	5.3	1	0.887218	3.82982	9.05219	21.6663	25.1172	24.1826	10.977	4.28776	0	0	0	0	0	0	0	0	0	0	0	0	0	0	0	0	0	5.1	1	0	0	0	0	0	0	0	0	0	0	FALSE	1.3	7.149
GSTO1_HUMAN	P78417	GSTO1 GSTTLP28	Glutathione S-transferase omega-1 (GSTO-1) (EC 2.5.1.18) (Glutathione S-transferase omega 1-1) (GSTO 1-1) (Glutathione-dependent dehydroascorbate reductase) (EC 1.8.5.1) (Monomethylarsonic acid reductase) (MMA(V) reductase) (EC 1.20.4.2) (S-(Phenacyl)glutathione reductase) (SPG-R)	241	27,566	1.10278e+06	281411	3.91876	9.59645e-05	0.618716	3.29612	12.2576	24.4739	27.5939	20.9092	8.31382	2.32962	0.048452	0.0193798	0	0	0	0	0.017707	0.017707	0.030208	0.0287108	0.0287108	0.0162098	0	0	0	0	0	4.8	1	0.754917	4.50036	13.5511	26.1828	25.6724	19.5351	6.48612	3.02734	0.0719805	0.0278969	0	0	0	0	0.0458992	0.0458992	0.055518	0.0174525	0.0174525	0.00783373	0	0	0	0	0	4.7	1	0	0	0	0	0	0	0	0	0	0	FALSE	6.5	6.299	X
GSTT1_HUMAN	P30711	GSTT1	Glutathione S-transferase theta-1 (EC 2.5.1.18) (GST class-theta-1) (Glutathione transferase T1-1)	240	27,335	7734.62				0	11.6252	33.3333	33.3333	21.7082	0	0	0	0	0	0	0	0	0	0	0	0	0	0	0	0	0	0	0	0	3.7	1	0	14.6935	33.3333	33.3333	18.6399	0	0	0	0	0	0	0	0	0	0	0	0	0	0	0	0	0	0	0	0	3.6	1	0	0	0	0	0	0	0	0	0	0	FALSE	0	7.252
GSTT2_HUMAN	P0CG30	GSTT2B GSTT2	Glutathione S-transferase theta-2B (EC 2.5.1.18) (GST class-theta-2) (Glutathione S-transferase theta-2)	244	27,507	74336.1	2371.77	31.3421	5.85565e-05	0	0.980416	0.980416	3.78988	2.80946	2.80946	0	20.441	29.5435	29.5435	9.10248	0	0	0	0	0	0	0	0	0	0	0	0	0	0	9.3	1	0	1.06546	1.06546	3.54587	2.48041	2.48041	0	18.4289	29.7875	29.7875	11.3586	0	0	0	0	0	0	0	0	0	0	0	0	0	0	9.4	1	0	0	0	0	0	0	0	0	0	0	FALSE	2	6.11
GT251_HUMAN	Q8NBJ5	COLGALT1 GLT25D1 PSEC0241	Procollagen galactosyltransferase 1 (EC 2.4.1.50) (Collagen beta(1-O)galactosyltransferase 1) (ColGalT 1) (Glycosyltransferase 25 family member 1) (Hydroxylysine galactosyltransferase 1)	622	71,636	1.05662e+06	1.41191e+06	0.748365	0.00315023	0	0	0	0	0.513645	2.2912	5.2782	8.7739	9.2668	8.86791	7.83655	9.83063	11.5783	11.6542	9.36532	6.30369	3.84539	2.12525	1.07952	0.483932	0.228463	0	0	0.270808	0.406212	8.4, 13.5	2	0	0	0	0	0.216437	1.60834	4.74715	8.69825	9.75334	9.13925	6.96417	9.81743	12.9478	14.4975	10.6597	6.0421	2.71422	1.34051	0.361866	0.147676	0.0589196	0	0	0.114164	0.171246	8.8, 13.7	2	0	0	0	0	0	0	13.7	64.1	18.7772	0.00273583	FALSE	3	6.994	X
GT2D1_HUMAN	Q9UHL9	GTF2IRD1 CREAM1 GTF3 MUSTRD1 RBAP2 WBSCR11 WBSCR12	General transcription factor II-I repeat domain-containing protein 1 (GTF2I repeat domain-containing protein 1) (General transcription factor III) (MusTRD1/BEN) (Muscle TFII-I repeat domain-containing protein 1) (Slow-muscle-fiber enhancer-binding protein) (USE B1-binding protein) (Williams-Beuren syndrome chromosomal region 11 protein) (Williams-Beuren syndrome chromosomal region 12 protein)	959	106,057	2172.54				0	0	0	0	0	0	0	0	0	33.3333	33.3333	33.3333	0	0	0	0	0	0	0	0	0	0	0	0	0	11	1	0	0	0	0	0	0	0	0	0	33.3333	33.3333	33.3333	0	0	0	0	0	0	0	0	0	0	0	0	0	11	1	0	0	0	0	0	0	0	0	0	0	FALSE	6	6.545
GTDC1_HUMAN	Q4AE62	GTDC1	Glycosyltransferase-like domain-containing protein 1 (Mannosyltransferase-like protein Xa) (Mat-Xa)	458	52,597	4703.3				0	0	0	0	0	0	0	0	0	0	0	0	0	0	0	0	0	0	0	0	0	33.3333	33.3333	33.3333	0	23	1	0	0	0	0	0	0	0	0	0	0	0	0	0	0	0	0	0	0	0	0	0	33.3333	33.3333	33.3333	0	23	1	0	0	0	0	0	0	0	0	0	0	FALSE	0.7	6.932
GTPB3_HUMAN	Q969Y2	GTPBP3 MTGP1	tRNA modification GTPase GTPBP3, mitochondrial (GTP-binding protein 3) (Mitochondrial GTP-binding protein 1)	492	52,058	52249.5	34371.3	1.52015	0.0110071	0	0	0	11.4708	33.3333	33.3333	21.8625	0	0	0	0	0	0	0	0	0	0	0	0	0	0	0	0	0	0	5.7	1	0	0	0	15.1438	33.3333	33.3333	18.1895	0	0	0	0	0	0	0	0	0	0	0	0	0	0	0	0	0	0	5.5	1	0	0	0	0	0	0	0	0	0	0	FALSE	9.1	6.164	X
GTPB6_HUMAN	O43824	GTPBP6 PGPL	Putative GTP-binding protein 6 (Pseudoautosomal GTP-binding protein-like)	516	56,897	14730.7	6568.71	2.24256	0.00944285	0	0	0	33.3333	33.3333	33.3333	0	0	0	0	0	0	0	0	0	0	0	0	0	0	0	0	0	0	0	5	1	0	0	0	33.3333	33.3333	33.3333	0	0	0	0	0	0	0	0	0	0	0	0	0	0	0	0	0	0	0	5	1	0	0	0	0	0	0	0	0	0	0	FALSE	8.7	9.649	X
GTR3_HUMAN	P11169	SLC2A3 GLUT3	Solute carrier family 2, facilitated glucose transporter member 3 (Glucose transporter type 3, brain) (GLUT-3)	496	53,924	528927	469415	1.12678	0.122668	0	0	0	0	0	0.889158	1.29454	2.30412	2.40672	3.97735	5.15049	7.60598	9.40027	9.65107	9.48844	8.92411	9.89587	7.75475	7.42291	4.81574	4.18844	1.67598	1.20562	0.996394	0.952081	15	1	0	0	0	0	0	0.747654	1.2374	2.3027	2.70766	4.23298	4.8628	8.18042	11.6461	13.5944	12.9028	11.3245	9.52322	6.19563	3.83066	2.34341	2.1489	0.78577	0.58658	0.443158	0.403234	14.4	1	0	0	0	0	0	0	0	0	0	0	FALSE	0.2	6.918
GUAA_HUMAN	P49915	GMPS	GMP synthase [glutamine-hydrolyzing] (EC 6.3.5.2) (GMP synthetase) (Glutamine amidotransferase)	693	76,715	3.14906e+06	1.80796e+06	1.74178	0.000539058	0	0.553701	5.12733	21.7235	28.457	26.7742	11.107	4.02415	1.1446	0.215639	0.011243	0	0.0118748	0.0566783	0.164786	0.192257	0.19808	0.0992614	0.083117	0.0324903	0.0232013	0	0	0	0	5.2	1	0	0.789108	5.35253	24.262	27.4883	26.0781	8.46649	4.73229	1.59512	0.297345	0.0161081	0	0.0249177	0.10984	0.227207	0.243358	0.183693	0.0709636	0.0392701	0.0140137	0.00937547	0	0	0	0	5.1	1	0	0	0	0	0	0	0	0	0	0	FALSE	17	6.532	X			X
GUAD_HUMAN	Q9Y2T3	GDA KIAA1258	Guanine deaminase (Guanase) (Guanine aminase) (EC 3.5.4.3) (Guanine aminohydrolase) (GAH) (p51-nedasin)	454	51,003	1.81034e+06	523489	3.45822	0.000297546	0	0	0.0237087	10.89	22.8164	28.7964	20.8259	10.1736	4.43715	1.56131	0.287133	0.0395732	0.0404142	0.0404142	0.0207879	0	0	0.0157366	0.0157366	0.0157366	0	0	0	0	0	6	1	0	0	0.0289915	12.9041	19.8715	26.5526	17.8276	12.7359	6.48142	2.3725	0.496705	0.133103	0.210543	0.210543	0.118579	0	0	0.018652	0.018652	0.018652	0	0	0	0	0	6.1	1	0	0	0	0	0	0	0	0	0	0	FALSE	6.3	5.425	X
GVIN1_HUMAN	Q7Z2Y8	GVINP1 GVIN1 VLIG1	Interferon-induced very large GTPase 1 (Interferon-induced very large GTPase pseudogene 1)	2422	279,048	19056.5				0	0	0	0	0	0	0	0	0	0	0	0	0	0	0	33.3333	33.3333	33.3333	0	0	0	0	0	0	0	17	1	0	0	0	0	0	0	0	0	0	0	0	0	0	0	0	33.3333	33.3333	33.3333	0	0	0	0	0	0	0	17	1	0	0	0	0	0	0	0	0	0	0	FALSE	0	6.24
GWL_HUMAN	Q96GX5	MASTL GW GWL THC2	Serine/threonine-protein kinase greatwall (GW) (GWL) (hGWL) (EC 2.7.11.1) (Microtubule-associated serine/threonine-protein kinase-like) (MAST-L)	879	97,319	378736	143444	2.6403	0.000181946	0.254543	1.02036	5.8801	19.8986	27.387	26.9911	13.0211	4.89773	0.433844	0.215577	0	0	0	0	0	0	0	0	0	0	0	0	0	0	0	5.3	1	0.249831	1.29254	6.36034	22.0922	26.0439	26.1891	10.74	5.96916	0.756124	0.306843	0	0	0	0	0	0	0	0	0	0	0	0	0	0	0	5.2	1	0	0	0	0	0	0	0	0	0	0	FALSE	3.6	5.699	X		X
GYS1_HUMAN	P13807	GYS1 GYS	Glycogen [starch] synthase, muscle (EC 2.4.1.11)	737	83,786	40939.1	11693.2	3.50111	0.123983	0	0	0	0	0	0	0	0	0	0	0	0	0	0	0	1.49601	1.49601	1.49601	1.5644	1.5644	2.33088	2.77232	7.39582	33.1572	46.727	24.8	1	0	0	0	0	0	0	0	0	0	0	0	0	0	0	0	3.95396	3.95396	3.95396	1.52637	1.52637	2.48051	3.25956	9.69665	29.2427	40.406	25	1	0	0	0	0	0	0	0	0	0	0	FALSE	4.7	5.889	X
GYS2_HUMAN	P54840	GYS2	Glycogen [starch] synthase, liver (EC 2.4.1.11)	703	80,989	8076.39	3212.72	2.51388	0.0598919	0	0	0	0	0	0	0	0	0	0	0	0	0	0	0	6.43526	6.43526	6.43526	6.38485	6.38485	9.81084	6.10973	9.75301	18.5106	23.7403	16.5, 20.4, 24.9	3	0	0	0	0	0	0	0	0	0	0	0	0	0	0	0	13.2655	13.2655	13.2655	5.08878	5.08878	8.30223	5.73665	9.23704	12.214	14.5361	17.2, 24.8	2	0	0	16.5	10.2	18.2047	0.0147878	0	0	0	0	FALSE	1	6.495
H17B6_HUMAN	O14756	HSD17B6 RODH SDR9C6	17-beta-hydroxysteroid dehydrogenase type 6 (17-beta-HSD 6) (17-beta-HSD6) (EC 1.1.1.105) (EC 1.1.1.209) (EC 1.1.1.239) (EC 1.1.1.53) (EC 1.1.1.62) (3-alpha->beta-hydroxysteroid epimerase) (3-alpha->beta-HSE) (Oxidative 3-alpha hydroxysteroid dehydrogenase) (Short chain dehydrogenase/reductase family 9C member 6)	317	35,966	20389.3				0	0	0	0	0	0	0	33.3333	33.3333	33.3333	0	0	0	0	0	0	0	0	0	0	0	0	0	0	0	9	1	0	0	0	0	0	0	0	33.3333	33.3333	33.3333	0	0	0	0	0	0	0	0	0	0	0	0	0	0	0	9	1	0	0	0	0	0	0	0	0	0	0	FALSE	0.1	8.674
H1BP3_HUMAN	Q53T59	HS1BP3	HCLS1-binding protein 3 (HS1-binding protein 3) (HSP1BP-3)	392	42,780	4093.04				9.81097	32.2432	32.2432	25.7026	0	0	0	0	0	0	0	0	0	0	0	0	0	0	0	0	0	0	0	0	0	2.8	1	6.22667	32.6415	32.6415	28.4904	0	0	0	0	0	0	0	0	0	0	0	0	0	0	0	0	0	0	0	0	0	2.9	1	0	0	0	0	0	0	0	0	0	0	FALSE	1.7	4.758	X
H3X_HUMAN	P0DPK5	H3Y2	Histone H3.X (Histone H3.Y2)	147	16,466	19891.5				0	0	0	0	0	0	0	0	0	0	0	0	0	0	0	0	33.3333	33.3333	33.3333	0	0	0	0	0	0	18	1	0	0	0	0	0	0	0	0	0	0	0	0	0	0	0	0	33.3333	33.3333	33.3333	0	0	0	0	0	0	18	1	0	0	0	0	0	0	0	0	0	0	FALSE
H3Y_HUMAN	P0DPK2	H3Y1	Histone H3.Y (Histone H3.Y1)	136	15,423	19891.5				0	0	0	0	0	0	0	0	0	0	0	0	0	0	0	0	33.3333	33.3333	33.3333	0	0	0	0	0	0	18	1	0	0	0	0	0	0	0	0	0	0	0	0	0	0	0	0	33.3333	33.3333	33.3333	0	0	0	0	0	0	18	1	0	0	0	0	0	0	0	0	0	0	FALSE
H90B2_HUMAN	Q58FF8	HSP90AB2P HSP90BB	Putative heat shock protein HSP 90-beta 2 (Heat shock protein 90-beta b) (Heat shock protein 90Bb)	381	44,349	2.64554e+07	1.08592e+07	2.43622	0.000722815	0.0311672	0.0360357	0.211478	5.07397	17.7719	24.5613	23.8071	12.4908	6.31584	2.542	1.36251	0.752921	0.58391	0.548407	0.586776	0.644578	0.652809	0.509031	0.414421	0.312753	0.270497	0.179567	0.118158	0.116167	0.106007	6.4	1	0.0241058	0.0412339	0.269762	6.34554	13.2522	21.3578	20.8042	15.8032	8.71466	3.70156	2.00441	1.22677	1.13784	1.28299	1.10607	0.991055	0.724174	0.47923	0.234688	0.167264	0.132746	0.0820423	0.0458577	0.0386024	0.0319468	6.7	1	0	0	0	0	0	0	0	0	0	0	FALSE	2.3	4.646	X	X
H90B3_HUMAN	Q58FF7	HSP90AB3P HSP90BC	Putative heat shock protein HSP 90-beta-3 (Heat shock protein 90-beta c) (Heat shock protein 90Bc)	597	68,325	3.77104e+07	1.5284e+07	2.46731	0.00100083	0.0314595	0.0312037	0.154534	4.41916	18.0044	24.1484	23.9795	12.0077	6.66054	2.93568	1.51407	0.768921	0.636724	0.620819	0.640643	0.604543	0.623331	0.564665	0.494261	0.371603	0.261907	0.162687	0.117506	0.121155	0.124627	6.4	1	0.0261188	0.0360771	0.193973	5.64405	12.8405	20.2133	20.6553	15.7715	9.78512	4.46044	2.34353	1.25275	1.28664	1.4497	1.25546	0.92025	0.64987	0.462832	0.255006	0.185421	0.118934	0.0713943	0.0447645	0.0402261	0.0368099	6.8	1	0	0	0	0	0	0	0	0	0	0	FALSE	1.2	4.569	X	X
H90B4_HUMAN	Q58FF6	HSP90AB4P	Putative heat shock protein HSP 90-beta 4	505	58,264	1.43835e+07	5.1045e+06	2.81781	0.0011805	0.0204455	0.0136303	0.063526	4.66236	18.8596	24.4427	24.3062	11.728	7.05622	2.88054	1.4203	0.568798	0.432801	0.358097	0.353905	0.36073	0.432185	0.483741	0.477034	0.401154	0.273294	0.145622	0.0903901	0.0813368	0.0873113	6.4	1	0.0152018	0.0101345	0.074975	5.95847	13.6621	20.4591	21.0915	15.8577	10.5885	4.51586	2.2118	0.925282	0.882368	0.897278	0.744356	0.545022	0.443675	0.378636	0.248942	0.205463	0.126629	0.0650898	0.0368591	0.0277773	0.0271807	6.8	1	0	0	0	0	0	0	0	0	0	0	FALSE	1.2	4.509	X	X
HABP4_HUMAN	Q5JVS0	HABP4	Intracellular hyaluronan-binding protein 4 (IHABP-4) (IHABP4) (Hyaluronan-binding protein 4) (Ki-1/57 intracellular antigen)	413	45,785	12448.1	3949.14	3.15211	9.62525e-07	34.6868	32.842	22.7538	9.71744	0	0	0	0	0	0	0	0	0	0	0	0	0	0	0	0	0	0	0	0	0	1.5	1	27.3193	33.0316	24.8304	14.8187	0	0	0	0	0	0	0	0	0	0	0	0	0	0	0	0	0	0	0	0	0	1.9	1	0	0	0	0	0	0	0	0	0	0	FALSE	28.7	7.222	X
HACD2_HUMAN	Q6Y1H2	HACD2 PTPLB	Very-long-chain (3R)-3-hydroxyacyl-CoA dehydratase 2 (EC 4.2.1.134) (3-hydroxyacyl-CoA dehydratase 2) (HACD2) (Protein-tyrosine phosphatase-like member B)	254	28,368	20982.7	52479.4	0.399828	7.00987e-06	0	0	0	0	0	0	0	0	0	0	0	14.315	18.896	18.896	19.0184	14.4373	14.4373	0	0	0	0	0	0	0	0	14.4	1	0	0	0	0	0	0	0	0	0	0	0	18.0083	23.5706	23.5706	15.325	9.76271	9.76271	0	0	0	0	0	0	0	0	13.7	1	0	0	0	0	0	0	0	0	0	0	FALSE	1.2	9.671
HACL1_HUMAN	Q9UJ83	HACL1 HPCL HPCL2 PHYH2 HSPC279	2-hydroxyacyl-CoA lyase 1 (EC 4.1.2.n2) (2-hydroxyphytanoyl-CoA lyase) (2-HPCL) (Phytanoyl-CoA 2-hydroxylase 2)	578	63,729	184593	325018	0.567948	6.9917e-08	0	0	0	0	0	0	1.01208	18.1718	26.377	28.58	12.166	4.51004	1.84937	1.56179	1.31409	1.08143	1.08476	1.13225	0.810424	0.348997	0	0	0	0	0	9.4	1	0	0	0	0	0	0	0.929206	17.9192	26.7876	28.9006	12.4448	4.32541	2.09996	2.07397	1.58174	1.06759	0.78373	0.638607	0.335973	0.111574	0	0	0	0	0	9.4	1	0	0	0	0	0	0	0	0	0	0	FALSE	0.8	7.067
HAP40_HUMAN	P23610	F8A1; F8A2; F8A3	40-kDa huntingtin-associated protein (HAP40) (CpG island protein) (Factor VIII intron 22 protein)	371	39,103	8637.26	3825.99	2.25752	0.00025754	0	0	0	0	0	0	0	20.9077	33.3333	33.3333	12.4256	0	0	0	0	0	0	0	0	0	0	0	0	0	0	9.4	1	0	0	0	0	0	0	0	21.2021	33.3333	33.3333	12.1312	0	0	0	0	0	0	0	0	0	0	0	0	0	0	9.4	1	0	0	0	0	0	0	0	0	0	0	FALSE	0.6	6.515
HAT1_HUMAN	O14929	HAT1 KAT1	Histone acetyltransferase type B catalytic subunit (EC 2.3.1.48) (Histone acetyltransferase 1)	419	49,513	1.00603e+06	699287	1.43865	0.00131582	0	0	0	7.71977	19.4576	27.5146	23.8504	13.1254	5.56847	1.66076	0.736178	0.236091	0.0882401	0	0.0141605	0.0141605	0.0141605	0	0	0	0	0	0	0	0	6.3	1	0	0	0	4.39948	9.34932	21.0909	25.231	22.4571	11.776	3.57932	1.51213	0.451594	0.108733	0	0.0148065	0.0148065	0.0148065	0	0	0	0	0	0	0	0	7.1	1	0	0	0	0	0	0	0	0	0	0	FALSE	12	5.448	X
HAUS1_HUMAN	Q96CS2	HAUS1 CCDC5 HEIC	HAUS augmin-like complex subunit 1 (Coiled-coil domain-containing protein 5) (Enhancer of invasion-cluster) (HEI-C)	278	31,863	3453.09				41.4719	27.648	0	0	0	0	0	0	10.2934	10.2934	10.2934	0	0	0	0	0	0	0	0	0	0	0	0	0	0	1.4	1	39.7587	26.5058	0	0	0	0	0	0	11.2451	11.2451	11.2451	0	0	0	0	0	0	0	0	0	0	0	0	0	0	1.4	1	0	0	0	0	0	0	0	0	0	0	FALSE	2.3	5.316			X
HAUS3_HUMAN	Q68CZ6	HAUS3 C4orf15	HAUS augmin-like complex subunit 3	603	69,650	5047.15	3419.29	1.47608	0.0217062	0	0	0	0	0	0	33.3333	33.3333	33.3333	0	0	0	0	0	0	0	0	0	0	0	0	0	0	0	0	8	1	0	0	0	0	0	0	33.3333	33.3333	33.3333	0	0	0	0	0	0	0	0	0	0	0	0	0	0	0	0	8	1	0	0	0	0	0	0	0	0	0	0	FALSE	3.5	5.316	X		X
HAUS5_HUMAN	O94927	HAUS5 KIAA0841	HAUS augmin-like complex subunit 5	633	71,682	1706.95				0	0	0	0	0	0	24.0253	33.3333	33.3333	9.30808	0	0	0	0	0	0	0	0	0	0	0	0	0	0	0	8.3	1	0	0	0	0	0	0	25.7887	33.3333	33.3333	7.54465	0	0	0	0	0	0	0	0	0	0	0	0	0	0	0	8.2	1	0	0	0	0	0	0	0	0	0	0	FALSE	4.5	8.393	X		X
HAUS6_HUMAN	Q7Z4H7	HAUS6 DGT6 FAM29A KIAA1574	HAUS augmin-like complex subunit 6	955	108,621	3015.92	24123	0.125023	0.00122776	0	0	0	0	0	0	17.9875	33.3333	33.3333	15.3458	0	0	0	0	0	0	0	0	0	0	0	0	0	0	0	8.5	1	0	0	0	0	0	0	19.8858	33.3333	33.3333	13.4475	0	0	0	0	0	0	0	0	0	0	0	0	0	0	0	8.4	1	0	0	0	0	0	0	0	0	0	0	FALSE	4.5	6.159	X		X
HAUS7_HUMAN	Q99871	HAUS7 UCHL5IP UIP1	HAUS augmin-like complex subunit 7 (26S proteasome-associated UCH37-interacting protein 1) (UCHL5-interacting protein) (X-linked protein STS1769)	368	40,778	22768.3	3159.81	7.20557	1.48282e-08	0	0	0	0	0	0	19.0452	29.2588	33.1415	14.2882	4.07448	0.191812	0	0	0	0	0	0	0	0	0	0	0	0	0	8.5	1	0	0	0	0	0	0	19.1685	29.8352	33.2373	14.1648	3.49816	0.0960292	0	0	0	0	0	0	0	0	0	0	0	0	0	8.5	1	0	0	0	0	0	0	0	0	0	0	FALSE	2.7	4.589			X
HAUS8_HUMAN	Q9BT25	HAUS8 HICE1	HAUS augmin-like complex subunit 8 (HEC1/NDC80-interacting centrosome-associated protein 1) (Sarcoma antigen NY-SAR-48)	410	44,857	16390.5	20284.9	0.808015	0.175344	0	0	0	0	0	0	0	33.3333	33.3333	33.3333	0	0	0	0	0	0	0	0	0	0	0	0	0	0	0	9	1	0	0	0	0	0	0	0	33.3333	33.3333	33.3333	0	0	0	0	0	0	0	0	0	0	0	0	0	0	0	9	1	0	0	0	0	0	0	0	0	0	0	FALSE	4.4	6.76	X		X
HBS1L_HUMAN	Q9Y450	HBS1L HBS1 KIAA1038	HBS1-like protein (ERFS)	684	75,473	295034	163242	1.80734	7.84564e-06	1.68225	1.1215	1.66159	11.7111	23.0409	25.1077	18.4963	7.8053	6.13235	1.9399	1.30116	0	0	0	0	0	0	0	0	0	0	0	0	0	0	5.9	1	1.40577	0.937182	2.01798	16.4264	24.3509	25.4701	14.117	6.67673	5.48522	1.79837	1.31423	0	0	0	0	0	0	0	0	0	0	0	0	0	0	5.6	1	0	0	0	0	0	0	0	0	0	0	FALSE	18.7	6.286	X	X
HCD2_HUMAN	Q99714	HSD17B10 ERAB HADH2 MRPP2 SCHAD SDR5C1 XH98G2	3-hydroxyacyl-CoA dehydrogenase type-2 (EC 1.1.1.35) (17-beta-estradiol 17-dehydrogenase) (EC 1.1.1.62) (2-methyl-3-hydroxybutyryl-CoA dehydrogenase) (MHBD) (3-alpha-(17-beta)-hydroxysteroid dehydrogenase (NAD(+))) (EC 1.1.1.239) (3-hydroxy-2-methylbutyryl-CoA dehydrogenase) (EC 1.1.1.178) (3-hydroxyacyl-CoA dehydrogenase type II) (3alpha(or 20beta)-hydroxysteroid dehydrogenase) (EC 1.1.1.53) (7-alpha-hydroxysteroid dehydrogenase) (EC 1.1.1.159) (Endoplasmic reticulum-associated amyloid beta-peptide-binding protein) (Mitochondrial ribonuclease P protein 2) (Mitochondrial RNase P protein 2) (Short chain dehydrogenase/reductase family 5C member 1) (Short-chain type dehydrogenase/reductase XH98G2) (Type II HADH)	261	26,923	2.46984e+06	2.23903e+06	1.10308	0.136247	0	0	0.0653529	2.87694	6.60224	11.5498	17.2055	20.8469	19.2728	11.7212	4.98913	1.84428	1.06684	0.570114	0.421565	0.372815	0.296698	0.179513	0.0900412	0.0282306	0	0	0	0	0	8	1	0	0	0.0668241	3.56278	6.2612	12.9223	19.0424	22.1443	18.1649	9.25432	3.82124	1.48398	0.996152	0.832271	0.566225	0.437933	0.263213	0.129064	0.0397245	0.0111513	0	0	0	0	0	7.8	1	0	0	0	0	0	0	0	0	0	0	FALSE	20.7	7.622	X	X
HCDH_HUMAN	Q16836	HADH HAD HAD1 HADHSC SCHAD	Hydroxyacyl-coenzyme A dehydrogenase, mitochondrial (HCDH) (EC 1.1.1.35) (Medium and short-chain L-3-hydroxyacyl-coenzyme A dehydrogenase) (Short-chain 3-hydroxyacyl-CoA dehydrogenase)	314	34,294	1.90915e+06	1.41232e+06	1.35178	0.00855807	0.0659393	1.7598	6.80515	20.3524	26.8657	25.577	12.7698	4.54068	0.78395	0	0	0	0	0	0.0950218	0.0950218	0.159859	0.0648374	0.0648374	0	0	0	0	0	0	5.3	1	0.0760012	2.66572	8.25455	23.6785	25.235	23.8357	9.48231	5.31085	1.12128	0	0	0	0	0	0.0932526	0.0932526	0.113364	0.0201111	0.0201111	0	0	0	0	0	0	5.1	1	0	0	0	0	0	0	0	0	0	0	FALSE	7.8	9.104	X
HCFC2_HUMAN	Q9Y5Z7	HCFC2	Host cell factor 2 (HCF-2) (C2 factor)	792	86,779	1619.19				0	0	0	0	0	0	0	0	33.3333	33.3333	33.3333	0	0	0	0	0	0	0	0	0	0	0	0	0	0	10	1	0	0	0	0	0	0	0	0	33.3333	33.3333	33.3333	0	0	0	0	0	0	0	0	0	0	0	0	0	0	10	1	0	0	0	0	0	0	0	0	0	0	FALSE	3.7	8.335
HDAC1_HUMAN	Q13547	HDAC1 RPD3L1	Histone deacetylase 1 (HD1) (EC 3.5.1.98)	482	55,103	929915	1.16309e+06	0.799524	0.000137943	0.477292	0.499868	0.404973	0.624957	0.974628	1.668	1.70846	3.31454	6.3929	13.0747	16.4782	15.6978	10.7529	5.89161	3.32365	2.18276	2.90179	2.77695	2.8817	1.93816	1.92338	1.31694	1.10072	0.890114	0.802935	11.3	1	0.362671	0.427612	0.400311	0.580854	0.637698	1.43579	1.5464	3.58702	8.17587	16.034	18.4749	17.318	12.257	8.41097	4.44223	1.79287	1.23254	0.878073	0.577707	0.301806	0.242824	0.153777	0.22347	0.231954	0.273632	11.4	1	0	0	0	0	0	0	0	0	0	0	FALSE	14.1	5.236	X	X
HDAC3_HUMAN	O15379	HDAC3	Histone deacetylase 3 (HD3) (EC 3.5.1.98) (RPD3-2) (SMAP45)	428	48,848	46174.4	38028.7	1.2142	0.00961628	0	0	0	0	0	0	12.3276	29.2096	33.3333	21.0057	4.12373	0	0	0	0	0	0	0	0	0	0	0	0	0	0	8.7	1	0	0	0	0	0	0	13.2472	28.7361	33.3333	20.0861	4.59727	0	0	0	0	0	0	0	0	0	0	0	0	0	0	8.7	1	0	0	0	0	0	0	0	0	0	0	FALSE	4.2	4.873	X		X
HDAC6_HUMAN	Q9UBN7	HDAC6 KIAA0901 JM21	Histone deacetylase 6 (HD6) (EC 3.5.1.98) (Tubulin-lysine deacetylase HDAC6) (EC 3.5.1.-)	1215	131,419	67973.4				0	0	0	33.3333	33.3333	33.3333	0	0	0	0	0	0	0	0	0	0	0	0	0	0	0	0	0	0	0	5	1	0	0	0	33.3333	33.3333	33.3333	0	0	0	0	0	0	0	0	0	0	0	0	0	0	0	0	0	0	0	5	1	0	0	0	0	0	0	0	0	0	0	FALSE	9.1	5.064	X		X
HDAC7_HUMAN	Q8WUI4	HDAC7 HDAC7A	Histone deacetylase 7 (HD7) (EC 3.5.1.98) (Histone deacetylase 7A) (HD7a)	952	102,927	24291.6				0	0	0	0	28.9934	28.9934	33.3333	4.33998	4.33998	0	0	0	0	0	0	0	0	0	0	0	0	0	0	0	0	6.1	1	0	0	0	0	28.0322	28.0322	33.3333	5.30118	5.30118	0	0	0	0	0	0	0	0	0	0	0	0	0	0	0	0	6.2	1	0	0	0	0	0	0	0	0	0	0	FALSE	4.5	7.282	X
HDGF_HUMAN	P51858	HDGF HMG1L2	Hepatoma-derived growth factor (HDGF) (High mobility group protein 1-like 2) (HMG-1L2)	240	26,788	6.35471e+06	4.83855e+06	1.31335	0.00527415	17.024	18.4981	19.183	17.1131	12.0132	8.13638	2.93609	1.04915	0.523097	0.29445	0.198592	0.210215	0.245932	0.26933	0.29916	0.378429	0.429906	0.388899	0.306908	0.212068	0.137466	0.0685557	0.03014	0.0260395	0.0277762	2.5	1	15.0782	19.6796	20.9905	19.5638	11.2527	6.91081	2.05383	0.858056	0.447405	0.247533	0.175289	0.243974	0.334504	0.416954	0.392709	0.412934	0.347683	0.261214	0.137453	0.0904457	0.0539618	0.0252602	0.00951222	0.00759301	0.00795544	2.8	1	0	0	0	0	0	0	0	0	0	0	FALSE	15.3	4.561	X
HDGL1_HUMAN	Q5TGJ6	HDGFL1 PWWP1	Hepatoma-derived growth factor-like protein 1 (PWWP domain-containing protein 1)	251	27,234	2852.56	7438.49	0.383486	0.00157015	42.8571	28.5714	28.5714	0	0	0	0	0	0	0	0	0	0	0	0	0	0	0	0	0	0	0	0	0	0	1	1	42.8571	28.5714	28.5714	0	0	0	0	0	0	0	0	0	0	0	0	0	0	0	0	0	0	0	0	0	0	1	1	0	0	0	0	0	0	0	0	0	0	FALSE	1.7	4.357
HDGR2_HUMAN	Q7Z4V5	HDGFL2 HDGF2 HDGFRP2 HRP2 UNQ785/PRO1604	Hepatoma-derived growth factor-related protein 2 (HDGF-related protein 2) (HRP-2) (Hepatoma-derived growth factor 2) (HDGF-2)	671	74,317	913089	907245	1.00644	0.944279	1.09637	1.13552	3.87959	12.5586	19.4261	20.0021	11.8778	5.30592	2.16347	1.03709	0.39766	0.174685	0.174685	0.113921	0.0936474	1.24731	1.56234	1.7425	2.06747	3.39369	3.96339	3.2203	1.77881	1.07613	0.510888	5.5	1	1.29127	1.6778	5.19178	17.4503	22.7033	23.0403	11.5241	6.42046	2.92614	1.52062	0.632902	0.246531	0.246531	0.167927	0.0770537	0.73541	0.82906	0.837054	0.413337	0.479122	0.51352	0.398799	0.292056	0.225805	0.15883	5.4	1	0	0	0	0	0	0	0	0	0	0	FALSE	12.8	7.284	X	X
HDGR3_HUMAN	Q9Y3E1	HDGFL3 HDGF2 HDGFRP3 CGI-142	Hepatoma-derived growth factor-related protein 3 (HRP-3) (Hepatoma-derived growth factor 2) (HDGF-2)	203	22,620	76826.2	47313	1.62379	0.0011649	14.4106	12.2204	16.965	22.8226	20.2092	13.3721	0	0	0	0	0	0	0	0	0	0	0	0	0	0	0	0	0	0	0	3.7	1	13.2603	12.3511	18.212	23.6866	20.1757	12.3142	0	0	0	0	0	0	0	0	0	0	0	0	0	0	0	0	0	0	0	3.7	1	0	0	0	0	0	0	0	0	0	0	FALSE	7.8	8.006	X		X
HDHD1_HUMAN	Q08623	PUDP DXF68S1E FAM16AX GS1 HDHD1 HDHD1A	Pseudouridine-5'-phosphatase (EC 3.1.3.96) (Haloacid dehalogenase-like hydrolase domain-containing protein 1) (Haloacid dehalogenase-like hydrolase domain-containing protein 1A) (Protein GS1) (Pseudouridine-5'-monophosphatase) (5'-PsiMPase)	228	25,249	24134.1	1034.34	23.3329	5.19675e-06	6.51244	19.7521	22.8899	19.8571	4.44668	0	0	0	0	0	0	0	0	8.84727	8.84727	8.84727	0	0	0	0	0	0	0	0	0	3, 15	2	4.05324	19.2707	22.002	20.1754	3.6069	0	0	0	0	0	0	0	0	10.2973	10.2973	10.2973	0	0	0	0	0	0	0	0	0	3, 15	2	0	0	0	0	0	0	0	0	0	0	FALSE	0.6	5.049
HDHD2_HUMAN	Q9H0R4	HDHD2	Haloacid dehalogenase-like hydrolase domain-containing protein 2	259	28,536	9278.07				0	0	33.3333	33.3333	33.3333	0	0	0	0	0	0	0	0	0	0	0	0	0	0	0	0	0	0	0	0	4	1	0	0	33.3333	33.3333	33.3333	0	0	0	0	0	0	0	0	0	0	0	0	0	0	0	0	0	0	0	0	4	1	0	0	0	0	0	0	0	0	0	0	FALSE	7.9	5.939
HDHD3_HUMAN	Q9BSH5	HDHD3 C9orf158	Haloacid dehalogenase-like hydrolase domain-containing protein 3	251	28,000	53286.7	28615.9	1.86214	3.9449e-07	9.91655	14.5678	21.2915	25.6205	17.6637	10.94	0	0	0	0	0	0	0	0	0	0	0	0	0	0	0	0	0	0	0	3.6	1	7.23388	14.7846	22.1982	27.707	17.745	10.3314	0	0	0	0	0	0	0	0	0	0	0	0	0	0	0	0	0	0	0	3.7	1	0	0	0	0	0	0	0	0	0	0	FALSE	1.7	6.385	X
HDHD5_HUMAN	Q9BXW7	HDHD5 CECR5	Haloacid dehalogenase-like hydrolase domain-containing 5 (Cat eye syndrome critical region protein 5)	423	46,321	193134	124998	1.54509	0.00164878	0	0.394985	5.57219	20.7854	30.3852	27.7611	12.5479	2.55312	0	0	0	0	0	0	0	0	0	0	0	0	0	0	0	0	0	5.3	1	0	0.705592	6.85859	23.5872	29.6997	26.4747	9.74611	2.928	0	0	0	0	0	0	0	0	0	0	0	0	0	0	0	0	0	5.1	1	0	0	0	0	0	0	0	0	0	0	FALSE	6	7.962	X	X
HD_HUMAN	P42858	HTT HD IT15	Huntingtin (Huntington disease protein) (HD protein) [Cleaved into: Huntingtin, myristoylated N-terminal fragment]	3142	347,603	79212.1	13273.2	5.96781	1.85932e-05	0	0	0	0	0	0	0	15.8494	28.9999	33.3333	17.484	4.33348	0	0	0	0	0	0	0	0	0	0	0	0	0	9.6	1	0	0	0	0	0	0	0	15.3684	29.2081	33.3333	17.965	4.12527	0	0	0	0	0	0	0	0	0	0	0	0	0	9.6	1	0	0	0	0	0	0	0	0	0	0	FALSE	9.2	5.904	X	X	X
HEAT3_HUMAN	Q7Z4Q2	HEATR3	HEAT repeat-containing protein 3	680	74,583	102923	84216.3	1.22213	0.0129809	0	0	0	0	0	4.60862	18.0153	24.5625	21.4635	9.09847	3.19393	1.68428	1.11065	0.851286	1.44756	1.57352	1.66556	1.06929	1.19214	3.0601	3.0601	2.34327	0	0	0	8.2	1	0	0	0	0	0	4.50664	18.7661	26.1846	23.794	10.8349	4.035	1.91896	1.5282	1.55254	2.10104	1.63647	1.17806	0.629563	0.309013	0.383134	0.383134	0.258694	0	0	0	8.2	1	0	0	0	0	0	0	0	0	0	0	FALSE	15.7	4.886	X	X
HEBP1_HUMAN	Q9NRV9	HEBP1 HBP	Heme-binding protein 1 (p22HBP)	189	21,097	539383	343685	1.56941	0.000263946	16.0192	18.4829	22.2845	21.4138	13.9974	7.41523	0.386966	0	0	0	0	0	0	0	0	0	0	0	0	0	0	0	0	0	0	3	1	13.5683	18.7792	22.9682	23.4314	13.8824	7.1859	0.184637	0	0	0	0	0	0	0	0	0	0	0	0	0	0	0	0	0	0	3.1	1	0	0	0	0	0	0	0	0	0	0	FALSE	0.6	5.583
HEBP2_HUMAN	Q9Y5Z4	HEBP2 C6orf34 SOUL	Heme-binding protein 2 (Placental protein 23) (PP23) (Protein SOUL)	205	22,875	22074.1	994.472	22.1968	7.40592e-05	41.8884	30.0927	25.8519	2.16708	0	0	0	0	0	0	0	0	0	0	0	0	0	0	0	0	0	0	0	0	0	1.1	1	40.2065	30.1179	26.3621	3.3135	0	0	0	0	0	0	0	0	0	0	0	0	0	0	0	0	0	0	0	0	0	1.2	1	0	0	0	0	0	0	0	0	0	0	FALSE	3.6	4.405	X
HECD1_HUMAN	Q9ULT8	HECTD1 KIAA1131	E3 ubiquitin-protein ligase HECTD1 (EC 2.3.2.26) (E3 ligase for inhibin receptor) (EULIR) (HECT domain-containing protein 1) (HECT-type E3 ubiquitin transferase HECTD1)	2610	289,384	651369	175647	3.7084	1.11554e-09	0	0	0	0	0	0	3.31719	21.684	29.6771	28.9944	11.3092	3.46419	0.848024	0.204734	0.11987	0.173741	0.1354	0.0721798	0	0	0	0	0	0	0	9.3	1	0	0	0	0	0	0	3.3884	21.4882	29.8318	28.9988	11.4542	3.31486	0.788417	0.289381	0.142524	0.157676	0.10149	0.0441065	0	0	0	0	0	0	0	9.3	1	0	0	0	0	0	0	0	0	0	0	FALSE	7.6	5.098	X
HECD2_HUMAN	Q5U5R9	HECTD2	Probable E3 ubiquitin-protein ligase HECTD2 (EC 2.3.2.26) (HECT domain-containing protein 2) (HECT-type E3 ubiquitin transferase HECTD2)	776	88,122	11553.3				0	0	0	33.3333	33.3333	33.3333	0	0	0	0	0	0	0	0	0	0	0	0	0	0	0	0	0	0	0	5	1	0	0	0	33.3333	33.3333	33.3333	0	0	0	0	0	0	0	0	0	0	0	0	0	0	0	0	0	0	0	5	1	0	0	0	0	0	0	0	0	0	0	FALSE	1.5	8.033
HECD3_HUMAN	Q5T447	HECTD3	E3 ubiquitin-protein ligase HECTD3 (EC 2.3.2.26) (HECT domain-containing protein 3) (HECT-type E3 ubiquitin transferase HECTD3)	861	97,113	18904.4	24884.4	0.759689	0.0137845	0	0	0	0.59936	0.944439	0.944439	0.345078	0	0	0	0	0	0.532936	21.7191	30.4804	31.3803	10.6698	1.90853	0.475648	0	0	0	0	0	0	15.3	1	0	0	0	1.41878	1.66972	1.66972	0.250939	0	0	0	0	0	0.297605	23.8223	30.103	31.1217	7.8413	1.56062	0.244284	0	0	0	0	0	0	15.2	1	0	0	0	0	0	0	0	0	0	0	FALSE	6.4	5.381	X
HELLS_HUMAN	Q9NRZ9	HELLS PASG SMARCA6 Nbla10143	Lymphoid-specific helicase (EC 3.6.4.-) (Proliferation-associated SNF2-like protein) (SWI/SNF2-related matrix-associated actin-dependent regulator of chromatin subfamily A member 6)	838	97,074	38651	92017.8	0.420038	0.0125506	0	0	0	25.9852	30.28	30.28	5.08611	3.05332	3.05332	2.26206	0	0	0	0	0	0	0	0	0	0	0	0	0	0	0	5.1	1	0	0	0	28.6805	31.2044	31.2044	3.24466	2.12889	2.12889	1.40814	0	0	0	0	0	0	0	0	0	0	0	0	0	0	0	5.1	1	0	0	0	0	0	0	0	0	0	0	FALSE	14.1	7.774	X	X
HEM2_HUMAN	P13716	ALAD	Delta-aminolevulinic acid dehydratase (ALADH) (EC 4.2.1.24) (Porphobilinogen synthase)	330	36,295	8815.16	2584.86	3.41031	1.37525e-07	0	0	0	0	0	0	0	15.6713	23.7517	28.9136	17.662	9.58168	4.41978	0	0	0	0	0	0	0	0	0	0	0	0	9.8	1	0	0	0	0	0	0	0	15.0243	24.3974	29.8261	18.3091	8.93592	3.50727	0	0	0	0	0	0	0	0	0	0	0	0	9.8	1	0	0	0	0	0	0	0	0	0	0	FALSE	2	6.444
HEM3_HUMAN	P08397	HMBS PBGD UPS	Porphobilinogen deaminase (PBG-D) (EC 2.5.1.61) (Hydroxymethylbilane synthase) (HMBS) (Pre-uroporphyrinogen synthase)	361	39,330	251702	62588.3	4.02155	1.6163e-06	4.06459	9.94115	18.1457	30.172	22.9406	14.736	0	0	0	0	0	0	0	0	0	0	0	0	0	0	0	0	0	0	0	4.2	1	3.38742	11.0797	18.3882	30.6987	21.8773	14.5688	0	0	0	0	0	0	0	0	0	0	0	0	0	0	0	0	0	0	0	4.1	1	0	0	0	0	0	0	0	0	0	0	FALSE	2.8	6.839	X
HEM4_HUMAN	P10746	UROS	Uroporphyrinogen-III synthase (UROIIIS) (UROS) (EC 4.2.1.75) (Hydroxymethylbilane hydrolyase [cyclizing]) (Uroporphyrinogen-III cosynthase)	265	28,628	3447.41				42.8571	28.5714	28.5714	0	0	0	0	0	0	0	0	0	0	0	0	0	0	0	0	0	0	0	0	0	0	1	1	42.8571	28.5714	28.5714	0	0	0	0	0	0	0	0	0	0	0	0	0	0	0	0	0	0	0	0	0	0	1	1	0	0	0	0	0	0	0	0	0	0	FALSE	1.5	5.262
HEM6_HUMAN	P36551	CPOX CPO CPX	Oxygen-dependent coproporphyrinogen-III oxidase, mitochondrial (COX) (Coprogen oxidase) (Coproporphyrinogenase) (EC 1.3.3.3)	454	50,152	192424	155786	1.23518	0.0149792	0	0	2.67725	22.1051	30.6999	30.6561	11.2282	2.63348	0	0	0	0	0	0	0	0	0	0	0	0	0	0	0	0	0	5.3	1	0	0	2.85411	24.604	30.3106	30.4792	8.72935	3.02274	0	0	0	0	0	0	0	0	0	0	0	0	0	0	0	0	0	5.2	1	0	0	0	0	0	0	0	0	0	0	FALSE	1.6	8.088	X
HERC1_HUMAN	Q15751	HERC1	Probable E3 ubiquitin-protein ligase HERC1 (EC 2.3.2.26) (HECT domain and RCC1-like domain-containing protein 1) (HECT-type E3 ubiquitin transferase HERC1) (p532) (p619)	4861	532,228	114559	12086.9	9.47797	4.20325e-05	0	0	0	0	0	0	0	0	0	0	0	0	0	4.1275	18.5865	28.2094	27.7912	14.7468	5.1239	1.41468	0	0	0	0	0	16.4	1	0	0	0	0	0	0	0	0	0	0	0	0	0	5.00444	20.4042	30.4737	27.6989	12.9291	2.85959	0.63001	0	0	0	0	0	16.3	1	0	0	0	0	0	0	0	0	0	0	FALSE	3.7	5.746	X
HERC3_HUMAN	Q15034	HERC3 KIAA0032	Probable E3 ubiquitin-protein ligase HERC3 (EC 2.3.2.26) (HECT domain and RCC1-like domain-containing protein 3) (HECT-type E3 ubiquitin transferase HERC3)	1050	117,188	17325.8	94086.2	0.184148	1.47243e-05	0	0	0	0	0	0	0	0	0	0	0	0	0	0	0	0	0	0	10.1862	23.9768	33.3333	23.1471	9.35649	0	0	21	1	0	0	0	0	0	0	0	0	0	0	0	0	0	0	0	0	0	0	14.8806	24.8467	33.3333	18.4527	8.48663	0	0	20.8	1	0	0	0	0	0	0	0	0	0	0	FALSE	2	5.97
HERC4_HUMAN	Q5GLZ8	HERC4 KIAA1593	Probable E3 ubiquitin-protein ligase HERC4 (EC 2.3.2.26) (HECT domain and RCC1-like domain-containing protein 4) (HECT-type E3 ubiquitin transferase HERC4)	1057	118,563	237945	63986.2	3.71869	0.000272576	0	0	0	3.94822	17.9771	30.6018	28.1346	14.6397	2.01496	0.533949	0.716599	0.716599	0.716599	0	0	0	0	0	0	0	0	0	0	0	0	6.4	1	0	0	0	5.2262	14.8633	29.5613	26.2615	17.776	3.07792	1.15161	0.694069	0.694069	0.694069	0	0	0	0	0	0	0	0	0	0	0	0	6.5	1	0	0	0	0	0	0	0	0	0	0	FALSE	2.7	5.881	X
HERC5_HUMAN	Q9UII4	HERC5 CEB1 CEBP1	E3 ISG15--protein ligase HERC5 (EC 2.3.2.-) (Cyclin-E-binding protein 1) (HECT domain and RCC1-like domain-containing protein 5)	1024	116,852	64992.3	27216.4	2.38798	0.0891005	0	0	0	0	0	0	0	0	0	0	0	0	0	0	0	0.32047	0.32047	0.32047	4.52616	13.5238	21.38	22.239	16.0793	11.7473	9.54307	22	1	0	0	0	0	0	0	0	0	0	0	0	0	0	0	0	0.905529	0.905529	0.905529	3.94566	9.17301	16.3167	19.0726	18.0076	16.3281	14.4399	22.8	1	0	0	0	0	0	0	0	0	0	0	FALSE	16.5	7.43	X
HERP1_HUMAN	Q15011	HERPUD1 HERP KIAA0025 MIF1	Homocysteine-responsive endoplasmic reticulum-resident ubiquitin-like domain member 1 protein (Methyl methanesulfonate (MMF)-inducible fragment protein 1)	391	43,720	2655.72	3409.73	0.778864	0.0228568	0	0	0	0	0	0	0	0	0	0	6.66324	12.6578	18.2622	16.8053	20.6755	15.0711	9.86474	0	0	0	0	0	0	0	0	14.2	1	0	0	0	0	0	0	0	0	0	0	7.98754	15.4471	22.1034	19.5617	17.8862	11.2299	5.78414	0	0	0	0	0	0	0	0	13.7	1	0	0	0	0	0	0	0	0	0	0	FALSE	2.3	5.01				X
HES4_HUMAN	Q9HCC6	HES4 BHLHB42	Transcription factor HES-4 (hHES4) (Class B basic helix-loop-helix protein 42) (bHLHb42) (Hairy and enhancer of split 4) (bHLH factor Hes4)	221	23,523	4280.99				0	0	0	0	0	0	0	0	0	0	0	0	0	33.3333	33.3333	33.3333	0	0	0	0	0	0	0	0	0	15	1	0	0	0	0	0	0	0	0	0	0	0	0	0	33.3333	33.3333	33.3333	0	0	0	0	0	0	0	0	0	15	1	0	0	0	0	0	0	0	0	0	0	FALSE	0	11.335
HEXB_HUMAN	P07686	HEXB HCC7	Beta-hexosaminidase subunit beta (EC 3.2.1.52) (Beta-N-acetylhexosaminidase subunit beta) (Hexosaminidase subunit B) (Cervical cancer proto-oncogene 7 protein) (HCC-7) (N-acetyl-beta-glucosaminidase subunit beta) [Cleaved into: Beta-hexosaminidase subunit beta chain B; Beta-hexosaminidase subunit beta chain A]	556	63,111	1.49875e+06	1.32076e+06	1.13477	0.271122	0	0	0	4.05314	17.8074	25.9135	26.1427	14.3377	7.04155	3.00636	1.11252	0.32581	0.0786709	0.0757103	0.0524953	0.0524953	0	0	0	0	0	0	0	0	0	6.5	1	0	0	0	5.21132	12.837	22.5236	23.3549	18.6032	10.2477	4.5481	1.73416	0.458694	0.115696	0.158932	0.103342	0.103342	0	0	0	0	0	0	0	0	0	6.8	1	0	0	0	0	0	0	0	0	0	0	FALSE	2.3	6.432	X
HGH1_HUMAN	Q9BTY7	HGH1 C8orf30A C8orf30B FAM203A FAM203B	Protein HGH1 homolog	390	42,129	9598.28				0	0	0	0	0	33.3333	33.3333	33.3333	0	0	0	0	0	0	0	0	0	0	0	0	0	0	0	0	0	7	1	0	0	0	0	0	33.3333	33.3333	33.3333	0	0	0	0	0	0	0	0	0	0	0	0	0	0	0	0	0	7	1	0	0	0	0	0	0	0	0	0	0	FALSE	18.8	4.588	X
HGS_HUMAN	O14964	HGS HRS	Hepatocyte growth factor-regulated tyrosine kinase substrate (Hrs) (Protein pp110)	777	86,192	1.00958e+06	500438	2.01738	5.96743e-05	0.37314	1.17434	7.01336	25.7031	30.8922	25.9708	7.2877	1.17305	0.273541	0.0693317	0.0693317	0	0	0	0	0	0	0	0	0	0	0	0	0	0	5	1	0.285723	1.46327	7.38953	27.143	30.3492	25.4827	5.86036	1.38134	0.4043	0.120272	0.120272	0	0	0	0	0	0	0	0	0	0	0	0	0	0	4.9	1	0	0	0	0	0	0	0	0	0	0	FALSE	5.7	5.894	X
HIBCH_HUMAN	Q6NVY1	HIBCH	3-hydroxyisobutyryl-CoA hydrolase, mitochondrial (EC 3.1.2.4) (3-hydroxyisobutyryl-coenzyme A hydrolase) (HIB-CoA hydrolase) (HIBYL-CoA-H)	386	43,482	224935	224495	1.00196	0.973021	8.32557	11.2013	18.6389	26.8579	21.207	13.7694	0	0	0	0	0	0	0	0	0	0	0	0	0	0	0	0	0	0	0	4	1	6.99318	11.5701	18.9637	27.8942	20.9862	13.5926	0	0	0	0	0	0	0	0	0	0	0	0	0	0	0	0	0	0	0	4	1	0	0	0	0	0	0	0	0	0	0	FALSE	8.7	8.081	X
HIF1N_HUMAN	Q9NWT6	HIF1AN FIH1	Hypoxia-inducible factor 1-alpha inhibitor (EC 1.14.11.30) (EC 1.14.11.n4) (Factor inhibiting HIF-1) (FIH-1) (Hypoxia-inducible factor asparagine hydroxylase)	349	40,285	18121.1				0	0	0	31.1776	33.3333	33.3333	2.15578	0	0	0	0	0	0	0	0	0	0	0	0	0	0	0	0	0	0	5.1	1	0	0	0	31.9141	33.3333	33.3333	1.41927	0	0	0	0	0	0	0	0	0	0	0	0	0	0	0	0	0	0	5	1	0	0	0	0	0	0	0	0	0	0	FALSE	0.1	5.338
HIKES_HUMAN	Q53FT3	HIKESHI C11orf73 HSPC138 HSPC179 HSPC248	Protein Hikeshi	197	21,628	39068.3	5840.25	6.68948	4.63463e-09	3.37897	12.077	22.0823	30.7052	20.8809	10.8756	0	0	0	0	0	0	0	0	0	0	0	0	0	0	0	0	0	0	0	3.9	1	2.73574	13.1213	23.0866	31.2055	19.9081	9.94281	0	0	0	0	0	0	0	0	0	0	0	0	0	0	0	0	0	0	0	3.9	1	0	0	0	0	0	0	0	0	0	0	FALSE	8.4	5.178	X
HINT1_HUMAN	P49773	HINT1 HINT PKCI1 PRKCNH1	Histidine triad nucleotide-binding protein 1 (EC 3.-.-.-) (Adenosine 5'-monophosphoramidase) (Protein kinase C inhibitor 1) (Protein kinase C-interacting protein 1) (PKCI-1)	126	13,802	451788	140138	3.22387	3.13669e-06	16.9586	14.2274	18.9623	16.3137	17.4472	12.0356	4.05517	0	0	0	0	0	0	0	0	0	0	0	0	0	0	0	0	0	0	3.1	1	15.2766	14.1021	18.9697	18.776	17.7837	12.1665	2.9254	0	0	0	0	0	0	0	0	0	0	0	0	0	0	0	0	0	0	3.3	1	0	0	0	0	0	0	0	0	0	0	FALSE	8.3	6.624	X
HINT2_HUMAN	Q9BX68	HINT2	Histidine triad nucleotide-binding protein 2, mitochondrial (HINT-2) (EC 3.-.-.-) (HINT-3) (HIT-17kDa) (PKCI-1-related HIT protein)	163	17,162	353767	331163	1.06825	0.537189	12.4636	15.1314	20.9018	24.1332	17.3108	10.0592	0	0	0	0	0	0	0	0	0	0	0	0	0	0	0	0	0	0	0	3.5	1	10.071	15.1981	21.6451	25.959	17.4749	9.65178	0	0	0	0	0	0	0	0	0	0	0	0	0	0	0	0	0	0	0	3.6	1	0	0	0	0	0	0	0	0	0	0	FALSE	2.7	9.357	X
HIP1R_HUMAN	O75146	HIP1R HIP12 KIAA0655	Huntingtin-interacting protein 1-related protein (HIP1-related protein) (Huntingtin-interacting protein 12) (HIP-12)	1068	119,388	195252	106191	1.83869	0.000687488	0	0	0	2.45876	19.1516	24.198	26.2494	9.61804	4.82796	2.42895	2.4041	2.20369	0.0925634	0.0559545	2.10364	2.10364	2.10364	0	0	0	0	0	0	0	0	6.3	1	0	0	0	3.02512	14.3927	20.5772	24.3923	13.1096	7.38677	3.21131	3.1701	2.78187	0.117088	0.0734054	2.58754	2.58754	2.58754	0	0	0	0	0	0	0	0	6.6	1	0	0	0	0	0	0	0	0	0	0	FALSE	8.1	6.363	X
HIP1_HUMAN	O00291	HIP1	Huntingtin-interacting protein 1 (HIP-1) (Huntingtin-interacting protein I) (HIP-I)	1037	116,221	144703	86481.2	1.67323	0.00216107	0	0	0	1.92179	21.6805	29.2893	28.5865	9.78842	2.17965	1.34681	0.386147	0.386147	0	0	0	0	0.645863	1.47825	1.47825	0.832386	0	0	0	0	0	6.3	1	0	0	0	2.56498	18.5473	28.5819	27.958	13.3883	3.3537	2.01433	0.601646	0.601646	0	0	0	0	0.369394	0.796068	0.796068	0.426674	0	0	0	0	0	6.4	1	0	0	0	0	0	0	0	0	0	0	FALSE	4.1	5.084	X			X
HIPL2_HUMAN	Q6UWX4	HHIPL2 HHIP3 KIAA1822L UNQ841/PRO1779	HHIP-like protein 2	724	80,779	3276.43				0	0	0	23.604	23.604	23.604	0	0	0	0	9.72937	9.72937	9.72937	0	0	0	0	0	0	0	0	0	0	0	0	5, 12	2	0	0	0	28.3242	28.3242	28.3242	0	0	0	0	5.00911	5.00911	5.00911	0	0	0	0	0	0	0	0	0	0	0	0	5	1	0	0	0	0	0	0	0	0	0	0	FALSE	3	9.025
HIRP3_HUMAN	Q9BW71	HIRIP3	HIRA-interacting protein 3	556	61,957	74571.2	59559.7	1.25204	0.00284644	10.1693	14.886	26.6188	25.2299	17.3175	5.58466	0.193944	0	0	0	0	0	0	0	0	0	0	0	0	0	0	0	0	0	0	3.4	1	8.13137	15.2017	27.0118	26.8979	17.2281	5.41806	0.110999	0	0	0	0	0	0	0	0	0	0	0	0	0	0	0	0	0	0	3.5	1	0	0	0	0	0	0	0	0	0	0	FALSE	4.8	8.585	X
HKDC1_HUMAN	Q2TB90	HKDC1	Hexokinase HKDC1 (EC 2.7.1.1) (Hexokinase domain-containing protein 1)	917	102,545	3739.66	5628.28	0.664441	0.000247606	0	0	0	0	0	0	0	33.3333	33.3333	33.3333	0	0	0	0	0	0	0	0	0	0	0	0	0	0	0	9	1	0	0	0	0	0	0	0	33.3333	33.3333	33.3333	0	0	0	0	0	0	0	0	0	0	0	0	0	0	0	9	1	0	0	0	0	0	0	0	0	0	0	FALSE	3.8	6.795	X
HLAA_HUMAN	P04439	HLA-A HLAA	HLA class I histocompatibility antigen, A alpha chain (Human leukocyte antigen A) (HLA-A)	365	40,841	847257	839162	1.00965	0.884044	0	0	0	0.482579	1.3842	2.11929	3.22983	3.95035	4.82392	5.08155	5.54419	6.52854	7.06968	7.77412	7.70836	8.66212	8.39714	7.46301	4.97777	3.81853	3.04718	2.79067	1.96809	1.6339	1.54499	8, 15.4	2	0	0	0	0.488417	1.02528	1.70415	3.09967	4.30664	5.49527	5.72701	5.8658	7.99169	10.0982	12.4365	11.0579	10.3398	7.36711	5.43457	2.25184	1.49765	1.11342	0.982895	0.682251	0.528112	0.505845	8.4, 14.5	2	0	0	0	0	0	0	14.5	77.6	31.7446	0.00194154	FALSE	4.7	5.706	X	X		X
HLAC_HUMAN	P10321	HLA-C HLAC	HLA class I histocompatibility antigen, C alpha chain (HLA-C) (HLA-Cw) (Human leukocyte antigen C)	366	40,649	548653	542734	1.01091	0.876425	0	0	0	0.0735379	0.408054	0.580118	1.3593	2.0482	3.54455	4.78391	6.3354	7.31243	7.49733	8.00644	8.78322	10.0611	9.89541	8.2027	5.7224	4.5395	3.67291	3.06732	1.72315	1.23459	1.14839	15.9	1	0	0	0	0.0638278	0.238831	0.381307	1.24574	2.15658	3.95135	5.33318	6.58039	8.54692	10.319	12.6574	12.3549	12.3531	9.18303	6.3395	2.71564	1.82599	1.38318	1.07527	0.590916	0.370698	0.333269	14.4	1	0	0	0	0	0	0	14.4	97.1	29.2269	0.00155103	FALSE	0	5.746
HLAE_HUMAN	P13747	HLA-E HLA-6.2 HLAE	HLA class I histocompatibility antigen, alpha chain E (MHC class I antigen E) [Cleaved into: Soluble HLA class I histocompatibility antigen, alpha chain E (sHLA-E)]	358	40,058	60533.8	92712.9	0.652916	0.000156014	0	0	0	0	0	0	1.03051	1.03051	1.03051	2.4	5.98285	10.2942	10.6461	9.9193	9.30152	9.93857	10.4015	8.20584	6.04711	4.33886	3.49107	2.86015	1.60165	0.951499	0.528252	12.3, 15.9	2	0	0	0	0	0	0	1.2761	1.2761	1.2761	2.62991	5.58706	12.375	14.4509	15.6142	12.5802	11.4611	8.8296	5.68562	2.50601	1.52484	1.1136	0.89601	0.485362	0.286671	0.145708	14.2	1	0	0	0	0	0	0	14.2	99.1	36.0122	0.00028949	FALSE	1.5	5.674	X	X
HLAF_HUMAN	P30511	HLA-F HLA-5.4 HLAF	HLA class I histocompatibility antigen, alpha chain F (CDA12) (HLA F antigen) (Leukocyte antigen F) (MHC class I antigen F)	346	39,062	11616.3				0	0	0	0	0	0	0	0	0	0	0	16.3794	16.3794	33.3333	16.9539	16.9539	0	0	0	0	0	0	0	0	0	14	1	0	0	0	0	0	0	0	0	0	0	0	15.6856	15.6856	33.3333	17.6477	17.6477	0	0	0	0	0	0	0	0	0	14.1	1	0	0	0	0	0	0	0	0	0	0	FALSE	0.6	5.316
HLAG_HUMAN	P17693	HLA-G HLA-6.0 HLAG	HLA class I histocompatibility antigen, alpha chain G (HLA G antigen) (MHC class I antigen G) [Cleaved into: Soluble HLA class I histocompatibility antigen, alpha chain G (sHLA-G)]	338	38,224	85713.4	105076	0.815729	0.00579854	0	0	0	0	0	0	0.724089	0.724089	0.724089	1.68331	3.88798	8.80624	10.3234	10.9697	9.89322	10.4414	11.4329	9.81861	6.9319	4.22109	2.45098	2.01082	1.58495	1.60157	1.76972	12.6, 16.2	2	0	0	0	0	0	0	0.906822	0.906822	0.906822	1.86388	3.67106	11.1316	14.7708	16.9877	13.5382	11.8974	9.5464	6.44941	2.87681	1.56549	0.79248	0.63727	0.479709	0.509163	0.562075	14.4	1	0	0	0	0	0	0	14.4	96.3	34.5789	0.00114449	FALSE	1.4	5.425	X	X
HM13_HUMAN	Q8TCT9	HM13 H13 IMP1 PSL3 SPP MSTP086	Minor histocompatibility antigen H13 (EC 3.4.23.-) (Intramembrane protease 1) (IMP-1) (IMPAS-1) (hIMP1) (Presenilin-like protein 3) (Signal peptide peptidase)	377	41,488	491256	543312	0.904187	0.211962	0.201695	0.134463	0.0727179	0	0	0	0.215036	0.996808	1.73133	2.56093	3.88399	7.55028	9.62931	11.1785	10.1017	10.451	9.65009	7.84418	6.8493	4.92416	4.21574	2.51596	2.03343	1.77073	1.48859	13.5, 16.2	2	0.153791	0.102527	0.0635749	0	0	0	0.252848	1.0804	1.9649	2.90351	3.96537	10.1865	14.5852	18.0008	14.0499	11.6745	7.58658	5.06572	2.6873	1.7625	1.41984	0.8233	0.685061	0.538242	0.447612	14.3	1	0	0	0	0	0	0	14.3	94.5	31.9911	0.00151994	FALSE	1.2	6.126	X
HM20B_HUMAN	Q9P0W2	HMG20B BRAF35 HMGX2 HMGXB2 SMARCE1R	SWI/SNF-related matrix-associated actin-dependent regulator of chromatin subfamily E member 1-related (SMARCE1-related protein) (BRCA2-associated factor 35) (HMG box-containing protein 20B) (HMG domain-containing protein 2) (HMG domain-containing protein HMGX2) (Sox-like transcriptional factor) (Structural DNA-binding protein BRAF35)	317	35,813	3070.67	27263	0.112631	0.000243338	0	0	0	0	0	0	0	0	0	14.5639	33.3333	33.3333	18.7695	0	0	0	0	0	0	0	0	0	0	0	0	11.6	1	0	0	0	0	0	0	0	0	0	17.2124	33.3333	33.3333	16.1209	0	0	0	0	0	0	0	0	0	0	0	0	11.5	1	0	0	0	0	0	0	0	0	0	0	FALSE	5.8	9.609	X	X
HMCES_HUMAN	Q96FZ2	HMCES C3orf37 DC12 SRAPD1	Abasic site processing protein HMCES (Embryonic stem cell-specific 5-hydroxymethylcytosine-binding protein) (ES cell-specific 5hmC-binding protein) (Peptidase HMCES) (EC 3.4.-.-) (SRAP domain-containing protein 1)	354	40,575	55831.1	14178.5	3.93773	3.81078e-09	0	2.81452	15.0737	33.3333	30.5188	18.2596	0	0	0	0	0	0	0	0	0	0	0	0	0	0	0	0	0	0	0	4.5	1	0	3.63463	14.81	33.3333	29.6987	18.5234	0	0	0	0	0	0	0	0	0	0	0	0	0	0	0	0	0	0	0	4.5	1	0	0	0	0	0	0	0	0	0	0	FALSE	6.3	7.98	X
HMCN2_HUMAN	Q8NDA2	HMCN2	Hemicentin-2	5059	541,978	4811.2				0	0	0	0	0	0	0	0	0	0	0	0	33.3333	33.3333	33.3333	0	0	0	0	0	0	0	0	0	0	14	1	0	0	0	0	0	0	0	0	0	0	0	0	33.3333	33.3333	33.3333	0	0	0	0	0	0	0	0	0	0	14	1	0	0	0	0	0	0	0	0	0	0	FALSE	0.8	5.598
HMCS1_HUMAN	Q01581	HMGCS1 HMGCS	Hydroxymethylglutaryl-CoA synthase, cytoplasmic (HMG-CoA synthase) (EC 2.3.3.10) (3-hydroxy-3-methylglutaryl coenzyme A synthase)	520	57,294	372920	34194	10.906	4.92331e-05	0	0	4.89108	25.2204	30.4051	27.7627	7.78093	2.92823	0.679512	0.332052	0	0	0	0	0	0	0	0	0	0	0	0	0	0	0	5.1	1	0	0	4.91122	27.4142	30.1494	27.4746	5.52064	3.18389	0.947526	0.398478	0	0	0	0	0	0	0	0	0	0	0	0	0	0	0	5	1	0	0	0	0	0	0	0	0	0	0	FALSE	5.5	5.115	X
HMCS2_HUMAN	P54868	HMGCS2	Hydroxymethylglutaryl-CoA synthase, mitochondrial (HMG-CoA synthase) (EC 2.3.3.10) (3-hydroxy-3-methylglutaryl coenzyme A synthase)	508	56,635	14933.3	4873.89	3.06394	4.68693e-05	0	0	10.0424	33.3333	33.3333	23.291	0	0	0	0	0	0	0	0	0	0	0	0	0	0	0	0	0	0	0	4.7	1	0	0	8.80778	33.3333	33.3333	24.5256	0	0	0	0	0	0	0	0	0	0	0	0	0	0	0	0	0	0	0	4.8	1	0	0	0	0	0	0	0	0	0	0	FALSE	3.1	8.004
HMGB1_HUMAN	P09429	HMGB1 HMG1	High mobility group protein B1 (High mobility group protein 1) (HMG-1)	215	24,894	4.90945e+06	2.73424e+06	1.79554	0.00610838	14.9703	14.158	15.9557	17.9308	17.0783	13.013	3.60057	0.275347	0.0269135	0	0	0	0.035991	0.103498	0.438791	0.833668	0.766161	0.430868	0.0634404	0.12734	0.12734	0.0638995	0	0	0	3.3	1	14.637	16.3873	18.2107	19.4655	14.7295	10.6097	2.20254	0.309306	0.0556974	0	0	0	0.0726256	0.192259	0.601555	1.01215	0.892512	0.483216	0.0239955	0.0461773	0.0461773	0.0221819	0	0	0	3.1	1	0	0	0	0	0	0	0	0	0	0	FALSE	18.3	5.51	X
HMGB2_HUMAN	P26583	HMGB2 HMG2	High mobility group protein B2 (High mobility group protein 2) (HMG-2)	209	24,034	631357	280886	2.24773	0.000676022	8.48726	9.48536	16.0399	21.9604	22.2964	15.5614	5.05275	0.889551	0.226912	0	0	0	0	0	0	0	0	0	0	0	0	0	0	0	0	4.3	1	10.5497	13.9487	19.8521	22.6234	17.8361	11.1007	2.91013	0.781869	0.397305	0	0	0	0	0	0	0	0	0	0	0	0	0	0	0	0	3.7	1	0	0	0	0	0	0	0	0	0	0	FALSE	22.2	7.676	X
HMGB3_HUMAN	O15347	HMGB3 HMG2A HMG4	High mobility group protein B3 (High mobility group protein 2a) (HMG-2a) (High mobility group protein 4) (HMG-4)	200	22,980	1.0005e+06	370530	2.7002	0.000362404	7.47738	10.1557	18.0379	24.2796	20.6633	13.4604	3.15809	1.60368	0.14074	0	0	0	0	0	0	0.341054	0.341054	0.341054	0	0	0	0	0	0	0	4.1	1	9.6523	16.351	23.5219	24.2487	14.7758	7.67003	1.72655	1.28331	0.259174	0	0	0	0	0	0	0.170391	0.170391	0.170391	0	0	0	0	0	0	0	3.4	1	0	0	0	0	0	0	0	0	0	0	FALSE	15	8.391	X
HMGC2_HUMAN	Q8TB92	HMGCLL1	3-hydroxy-3-methylglutaryl-CoA lyase, cytoplasmic (EC 4.1.3.4) (3-hydroxy-3-methylglutaryl-CoA lyase-like protein 1) (HMGCL-like 1) (Endoplasmic reticulum 3-hydroxy-3-methylglutaryl-CoA lyase) (er-cHL)	370	39,514	3432.83	5886.82	0.583138	0.000295547	0	0	33.3333	33.3333	33.3333	0	0	0	0	0	0	0	0	0	0	0	0	0	0	0	0	0	0	0	0	4	1	0	0	33.3333	33.3333	33.3333	0	0	0	0	0	0	0	0	0	0	0	0	0	0	0	0	0	0	0	0	4	1	0	0	0	0	0	0	0	0	0	0	FALSE	4	6.258
HMGCL_HUMAN	P35914	HMGCL	Hydroxymethylglutaryl-CoA lyase, mitochondrial (HL) (HMG-CoA lyase) (EC 4.1.3.4) (3-hydroxy-3-methylglutarate-CoA lyase)	325	34,360	13598.9	35059.6	0.387879	5.85262e-05	0	2.79397	14.6595	33.3333	30.5394	18.6739	0	0	0	0	0	0	0	0	0	0	0	0	0	0	0	0	0	0	0	4.5	1	0	3.961	15.1031	33.3333	29.3723	18.2303	0	0	0	0	0	0	0	0	0	0	0	0	0	0	0	0	0	0	0	4.5	1	0	0	0	0	0	0	0	0	0	0	FALSE	2.7	8.431
HMGN5_HUMAN	P82970	HMGN5 NSBP1	High mobility group nucleosome-binding domain-containing protein 5 (Nucleosome-binding protein 1)	282	31,525	1.3039e+06	1.27892e+06	1.01954	0.861276	14.2623	15.8308	20.2097	19.8841	15.691	9.59239	2.60218	0.472693	0	0	0	0.0602594	0.0602594	0.189271	0.261707	0.261707	0.132695	0.0679861	0.162936	0.162936	0.0949497	0	0	0	0	3.2	1	15.6166	20.1979	23.814	20.3216	11.4431	5.62919	1.22727	0.318875	0	0	0	0.0923549	0.0923549	0.284361	0.321719	0.321719	0.129713	0.0293382	0.063123	0.063123	0.0337848	0	0	0	0	2.8	1	0	0	0	0	0	0	0	0	0	0	FALSE	11.4	4.359	X
HMOX2_HUMAN	P30519	HMOX2 HO2	Heme oxygenase 2 (HO-2) (EC 1.14.14.18)	316	36,033	594635	884446	0.672325	0.000917221	0	0	0	0	0	0	0	0.617605	1.31496	3.23072	5.3254	8.31215	9.69016	10.7884	9.91351	10.3151	9.33205	8.30091	6.82358	5.2404	4.54428	2.6705	1.6437	0.98117	0.955322	12.8, 16.6	2	0	0	0	0	0	0	0	0.679602	1.50983	3.66276	5.43828	10.6184	14.1018	17.3068	13.9623	11.9571	7.46347	5.54961	2.6772	1.85276	1.38271	0.722347	0.464078	0.319403	0.331552	14.2	1	0	0	0	0	0	0	14.2	95.7	33.2202	0.00403945	FALSE	1.9	5.215	X
HMSD_HUMAN	A8MTL9	HMSD	Serpin-like protein HMSD (Minor histocompatibility protein HMSD) (Minor histocompatibility serpin domain-containing protein)	139	15,355	36003.9				0	0	0	0	0	33.3333	33.3333	33.3333	0	0	0	0	0	0	0	0	0	0	0	0	0	0	0	0	0	7	1	0	0	0	0	0	33.3333	33.3333	33.3333	0	0	0	0	0	0	0	0	0	0	0	0	0	0	0	0	0	7	1	0	0	0	0	0	0	0	0	0	0	FALSE	0.8	5.159
HNF6_HUMAN	Q9UBC0	ONECUT1 HNF6 HNF6A	Hepatocyte nuclear factor 6 (HNF-6) (One cut domain family member 1) (One cut homeobox 1)	465	51,023	8368.47	12389.1	0.675473	0.487332	0	0	0	0	0	0	0	0	0	0	0	0	0	0	26.5437	26.5437	26.5437	0	6.78961	6.78961	6.78961	0	0	0	0	16, 20	2	0	0	0	0	0	0	0	0	0	0	0	0	0	0	31.3438	31.3438	31.3438	0	1.98949	1.98949	1.98949	0	0	0	0	16	1	0	0	0	0	0	0	0	0	0	0	FALSE	0.2	9.929
HNRH1_HUMAN	P31943	HNRNPH1 HNRPH HNRPH1	Heterogeneous nuclear ribonucleoprotein H (hnRNP H) [Cleaved into: Heterogeneous nuclear ribonucleoprotein H, N-terminally processed]	449	49,229	7.00796e+06	3.3565e+06	2.08787	9.78829e-09	0.384026	1.24004	3.23738	8.12268	11.463	14.8487	12.4692	9.88689	5.89521	4.00611	3.08523	2.67412	2.56206	2.16676	1.8152	1.83717	2.16687	1.97121	1.83991	1.65442	1.67899	1.38758	1.16344	1.18515	1.25868	6	1	0.609673	3.60049	9.06367	19.8163	19.4976	17.9579	8.40155	6.36441	3.04028	1.78151	1.19251	1.17713	1.35015	1.36248	1.06437	0.922294	0.83254	0.613367	0.351352	0.248778	0.217771	0.159759	0.124832	0.122669	0.126572	5	1	0	0	0	0	0	0	0	0	0	0	FALSE	89.5	6.002	X	X
HNRH2_HUMAN	P55795	HNRNPH2 FTP3 HNRPH2	Heterogeneous nuclear ribonucleoprotein H2 (hnRNP H2) (FTP-3) (Heterogeneous nuclear ribonucleoprotein H') (hnRNP H') [Cleaved into: Heterogeneous nuclear ribonucleoprotein H2, N-terminally processed]	449	49,264	4.84199e+06	2.4046e+06	2.01363	5.55084e-08	0.445705	1.31868	3.35981	8.85943	11.8245	15.1955	12.3844	10.3682	6.45259	4.35525	3.08421	2.54543	2.34867	1.9665	1.48121	1.49282	1.86383	1.73885	1.57759	1.38053	1.4227	1.18807	1.02155	1.10503	1.21895	6.2	1	0.683714	3.61287	9.08703	20.5955	20.0085	18.3133	8.05682	6.39144	3.22634	1.83561	1.12747	1.06181	1.14821	1.11567	0.765172	0.678774	0.664107	0.510298	0.283808	0.191859	0.174119	0.133871	0.107163	0.110486	0.116117	5	1	0	0	0	0	0	0	5	90	43.4865	0.00182521	FALSE	85.8	6.002	X	X
HNRPF_HUMAN	P52597	HNRNPF HNRPF	Heterogeneous nuclear ribonucleoprotein F (hnRNP F) (Nucleolin-like protein mcs94-1) [Cleaved into: Heterogeneous nuclear ribonucleoprotein F, N-terminally processed]	415	45,672	9.06594e+06	4.02773e+06	2.25088	1.29344e-07	0.71443	1.99228	4.78508	12.2268	16.5949	16.9412	11.1714	6.98336	4.65638	3.24166	2.07839	1.92822	1.60325	1.33375	1.01931	1.1341	1.28203	1.22108	1.20467	1.26523	1.36926	1.3122	1.24437	1.32201	1.37472	5.6	1	0.927692	4.09505	9.38279	20.7214	20.5511	17.7077	7.23868	4.87682	2.89602	1.84316	1.14496	1.25132	1.31204	1.34513	0.997813	0.846093	0.694165	0.515446	0.315918	0.267976	0.246191	0.213589	0.197534	0.204458	0.206978	4.9	1	0	0	0	0	0	0	0	0	0	0	FALSE	87.6	5.324	X	X
HNRPK_HUMAN	P61978	HNRNPK HNRPK	Heterogeneous nuclear ribonucleoprotein K (hnRNP K) (Transformation up-regulated nuclear protein) (TUNP)	463	50,976	1.61025e+07	9.91305e+06	1.62437	1.38948e-05	1.22151	2.95197	6.43815	13.7038	17.246	16.2375	9.8238	5.36608	3.44834	2.38677	1.61658	1.42372	1.32545	1.29811	1.36086	1.57657	1.82534	1.83819	1.84909	1.663	1.4806	1.17343	0.950125	0.906538	0.888502	5.3	1	1.87697	6.14307	12.1517	21.934	20.7438	16.5646	6.72947	3.64232	1.98458	1.13062	0.662178	0.667463	0.797833	0.957728	0.866136	0.776691	0.592187	0.452338	0.311449	0.25001	0.201382	0.146311	0.127536	0.140248	0.149407	4.7	1	0	0	0	0	0	0	0	0	0	0	FALSE	89.5	5.282	X	X
HOME3_HUMAN	Q9NSC5	HOMER3	Homer protein homolog 3 (Homer-3)	361	39,836	3578.98	13122.3	0.272741	2.35792e-06	0	0	5.86947	5.86947	33.3333	27.4639	27.4639	0	0	0	0	0	0	0	0	0	0	0	0	0	0	0	0	0	0	5.8	1	0	0	8.79401	8.79401	33.3333	24.5393	24.5393	0	0	0	0	0	0	0	0	0	0	0	0	0	0	0	0	0	0	5.6	1	0	0	0	0	0	0	0	0	0	0	FALSE	0.6	5.289
HOOK1_HUMAN	Q9UJC3	HOOK1	Protein Hook homolog 1 (h-hook1) (hHK1)	728	84,648	2615.83				0	0	0	0	0	20.1876	33.3333	33.3333	13.1458	0	0	0	0	0	0	0	0	0	0	0	0	0	0	0	0	7.4	1	0	0	0	0	0	18.4293	33.3333	33.3333	14.904	0	0	0	0	0	0	0	0	0	0	0	0	0	0	0	0	7.4	1	0	0	0	0	0	0	0	0	0	0	FALSE	5	4.967	X		X
HOOK3_HUMAN	Q86VS8	HOOK3	Protein Hook homolog 3 (h-hook3) (hHK3)	718	83,126	5442.38	5009.62	1.08639	0.760484	0	0	0	0	0	0	0	0	33.3333	33.3333	33.3333	0	0	0	0	0	0	0	0	0	0	0	0	0	0	10	1	0	0	0	0	0	0	0	0	33.3333	33.3333	33.3333	0	0	0	0	0	0	0	0	0	0	0	0	0	0	10	1	0	0	0	0	0	0	0	0	0	0	FALSE	4.1	4.991	X		X	X
HPBP1_HUMAN	Q9NZL4	HSPBP1 HSPBP PP1845	Hsp70-binding protein 1 (HspBP1) (Heat shock protein-binding protein 1) (Hsp70-binding protein 2) (HspBP2) (Hsp70-interacting protein 1) (Hsp70-interacting protein 2)	359	39,303	59366.4	11277.8	5.264	6.97715e-08	0	0	1.25864	18.3379	24.5131	28.8914	13.2263	8.82022	3.18334	1.76919	0	0	0	0	0	0	0	0	0	0	0	0	0	0	0	5.6	1	0	0	1.61995	17.6232	23.6521	28.0473	13.6835	9.68121	3.66608	2.0267	0	0	0	0	0	0	0	0	0	0	0	0	0	0	0	5.6	1	0	0	0	0	0	0	0	0	0	0	FALSE	12.3	5.016	X
HPCA_HUMAN	P84074	HPCA BDR2	Neuron-specific calcium-binding protein hippocalcin (Calcium-binding protein BDR-2)	193	22,427	173379	163650	1.05945	0.117642	8.89481	14.9484	19.569	24.8411	15.8226	10.2017	0	0	0	0	0.399403	1.08752	1.48873	1.08932	0.819947	0.418743	0.418743	0	0	0	0	0	0	0	0	3.6	1	6.72342	15.2224	19.6444	25.8965	15.1564	9.95869	0	0	0	0	0.380125	1.44194	2.08292	1.70279	1.02414	0.38316	0.38316	0	0	0	0	0	0	0	0	3.6	1	0	0	0	0	0	0	0	0	0	0	FALSE	1.4	4.734
HPCL1_HUMAN	P37235	HPCAL1 BDR1	Hippocalcin-like protein 1 (Calcium-binding protein BDR-1) (HLP2) (Visinin-like protein 3) (VILIP-3)	193	22,313	183079	163650	1.11872	0.00778767	8.4806	15.804	20.2085	25.2365	15.0862	9.72801	0	0	0	0	0.380824	1.03693	1.41945	1.03863	0.781802	0.399278	0.399278	0	0	0	0	0	0	0	0	3.5	1	6.33446	16.264	20.4321	26.3282	14.2872	9.38828	0	0	0	0	0.357955	1.3575	1.9611	1.60315	0.964443	0.360843	0.360843	0	0	0	0	0	0	0	0	3.6	1	0	0	0	0	0	0	0	0	0	0	FALSE	4.8	5.092
HPDL_HUMAN	Q96IR7	HPDL GLOXD1	4-hydroxyphenylpyruvate dioxygenase-like protein (HPD-like protein) (EC 1.13.-.-) (Glyoxalase domain-containing protein 1)	371	39,386	120498	204728	0.588576	1.2859e-06	3.43441	9.40906	17.5795	28.267	23.5427	15.3722	2.39515	0	0	0	0	0	0	0	0	0	0	0	0	0	0	0	0	0	0	4.3	1	2.8964	10.8642	19.1075	29.6931	22.1474	13.904	1.38745	0	0	0	0	0	0	0	0	0	0	0	0	0	0	0	0	0	0	4.1	1	0	0	0	0	0	0	0	0	0	0	FALSE	4	6.707
HPF1L_HUMAN	A8MVJ9	0	Putative histone PARylation factor 1-like	347	39,722	5785.02				17.7207	31.3644	31.3644	19.5506	0	0	0	0	0	0	0	0	0	0	0	0	0	0	0	0	0	0	0	0	0	2.5	1	13.3028	31.8552	31.8552	22.9867	0	0	0	0	0	0	0	0	0	0	0	0	0	0	0	0	0	0	0	0	0	2.7	1	0	0	0	0	0	0	0	0	0	0	FALSE	0	7.971
HPF1_HUMAN	Q9NWY4	HPF1 C4orf27	Histone PARylation factor 1	346	39,436	12044	3677.77	3.27481	0.000719819	8.38643	21.5646	21.5646	26.8106	10.837	10.837	0	0	0	0	0	0	0	0	0	0	0	0	0	0	0	0	0	0	0	3.3	1	6.80697	23.1006	23.1006	28.039	9.47644	9.47644	0	0	0	0	0	0	0	0	0	0	0	0	0	0	0	0	0	0	0	3.2	1	0	0	0	0	0	0	0	0	0	0	FALSE	7.4	6.47	X
HPGDS_HUMAN	O60760	HPGDS GSTS PGDS PTGDS2	Hematopoietic prostaglandin D synthase (H-PGDS) (EC 5.3.99.2) (GST class-sigma) (Glutathione S-transferase) (EC 2.5.1.18) (Glutathione-dependent PGD synthase) (Glutathione-requiring prostaglandin D synthase) (Prostaglandin-H2 D-isomerase)	199	23,344	19515.5				0	0	0	0	0	0	0	0	0	0	0	0	0	0	33.3333	33.3333	33.3333	0	0	0	0	0	0	0	0	16	1	0	0	0	0	0	0	0	0	0	0	0	0	0	0	33.3333	33.3333	33.3333	0	0	0	0	0	0	0	0	16	1	0	0	0	0	0	0	0	0	0	0	FALSE	1.7	5.554
HPPD_HUMAN	P32754	HPD PPD	4-hydroxyphenylpyruvate dioxygenase (EC 1.13.11.27) (4-hydroxyphenylpyruvic acid oxidase) (4HPPD) (HPD) (HPPDase)	393	44,934	4.98332e+06	1.26343e+06	3.94427	0.000327763	0	0	1.80715	14.7121	24.7975	27.3848	16.5612	7.38062	3.29915	1.30709	0.426148	0.203969	0.202895	0.279072	0.348972	0.271611	0.319811	0.213679	0.266403	0.118172	0.0708651	0.0119791	0.0119791	0.00475887	0	5.7	1	0	0	2.07238	17.1169	22.1618	25.1469	13.1139	9.42031	4.93534	2.07315	0.748586	0.385148	0.43887	0.614463	0.630131	0.444895	0.320031	0.130459	0.141416	0.0638735	0.0310987	0.00428956	0.00428956	0.0019257	0	5.6	1	0	0	0	0	0	0	0	0	0	0	FALSE	3.3	6.688	X
HPRT_HUMAN	P00492	HPRT1 HPRT	Hypoxanthine-guanine phosphoribosyltransferase (HGPRT) (HGPRTase) (EC 2.4.2.8)	218	24,579	1.10159e+06	265974	4.14172	0.000392183	0	0.201758	1.42051	11.8552	23.1996	28.3538	20.2788	9.84418	3.55906	1.19931	0.087751	0	0	0	0	0	0	0	0	0	0	0	0	0	0	5.9	1	0	0.269154	1.75355	13.8428	19.2706	25.6925	17.3168	13.6301	5.88726	2.17375	0.163507	0	0	0	0	0	0	0	0	0	0	0	0	0	0	6	1	0	0	0	0	0	0	0	0	0	0	FALSE	8.7	6.355	X
HPS3_HUMAN	Q969F9	HPS3	Hermansky-Pudlak syndrome 3 protein	1004	113,736	20796.9				0	0	0	0	0	16.5083	33.3333	33.3333	16.825	0	0	0	0	0	0	0	0	0	0	0	0	0	0	0	0	7.5	1	0	0	0	0	0	15.9806	33.3333	33.3333	17.3527	0	0	0	0	0	0	0	0	0	0	0	0	0	0	0	0	7.5	1	0	0	0	0	0	0	0	0	0	0	FALSE	0.2	6.109
HPS6_HUMAN	Q86YV9	HPS6	Hermansky-Pudlak syndrome 6 protein (Ruby-eye protein homolog) (Ru)	775	82,975	30114.6	20699.4	1.45486	0.00297163	0	0	0	0	0	1.36781	23.1416	24.1036	26.9674	7.71537	9.22973	4.99814	2.47635	0	0	0	0	0	0	0	0	0	0	0	0	8.3	1	0	0	0	0	0	0.890884	21.1393	22.1672	27.5615	10.0699	11.1661	4.88094	2.12416	0	0	0	0	0	0	0	0	0	0	0	0	8.5	1	0	0	0	0	0	0	0	0	0	0	FALSE	0.3	5.993
HPSE_HUMAN	Q9Y251	HPSE HEP HPA HPA1 HPR1 HPSE1 HSE1	Heparanase (EC 3.2.1.166) (Endo-glucoronidase) (Heparanase-1) (Hpa1) [Cleaved into: Heparanase 8 kDa subunit; Heparanase 50 kDa subunit]	543	61,149	1655.58	4024.26	0.411399	0.122584	0	0	0	0	0	0	0	0	0	0	0	0	0	0	0	33.3333	33.3333	33.3333	0	0	0	0	0	0	0	17	1	0	0	0	0	0	0	0	0	0	0	0	0	0	0	0	33.3333	33.3333	33.3333	0	0	0	0	0	0	0	17	1	0	0	0	0	0	0	0	0	0	0	FALSE	1.4	9.446
HRC23_HUMAN	Q9BVR0	HERC2P3	Putative HERC2-like protein 3	1158	128,943	21063.8	5707.26	3.69071	0.0475491	0	0	0	0	0	0	0	0	0	0	0	0	0	0	0	0	0	2.08168	2.08168	5.74366	12.5236	20.7215	24.127	18.0071	14.7138	23	1	0	0	0	0	0	0	0	0	0	0	0	0	0	0	0	0	0	3.34972	3.34972	6.25334	10.1438	17.7001	22.6783	19.1438	17.3812	23.5	1	0	0	0	0	0	0	0	0	0	0	FALSE	0	6.554
HS105_HUMAN	Q92598	HSPH1 HSP105 HSP110 KIAA0201	Heat shock protein 105 kDa (Antigen NY-CO-25) (Heat shock 110 kDa protein)	858	96,865	7.79674e+06	4.18487e+06	1.86308	4.6158e-06	0.0222304	0.0148203	0.0198321	0.318053	6.19807	15.1953	21.4272	20.8884	14.6218	9.46138	4.84634	2.55149	1.27315	0.63967	0.37889	0.52314	0.527568	0.405048	0.23684	0.176862	0.132843	0.0734359	0.0362662	0.0173453	0.0139829	7.6	1	0.016632	0.011088	0.0201959	0.40045	3.61008	12.2637	19.4819	22.3071	17.0582	11.1162	5.75938	3.12125	1.63646	1.09273	0.501579	0.560155	0.470891	0.307162	0.102225	0.0682787	0.0470199	0.0244934	0.0134655	0.00546638	0.00399275	8	1	0	0	0	0	0	0	0	0	0	0	FALSE	21.7	5.161	X		X
HS2ST_HUMAN	Q7LGA3	HS2ST1 HS2ST KIAA0448	Heparan sulfate 2-O-sulfotransferase 1 (2-O-sulfotransferase) (2OST) (EC 2.8.2.-)	356	41,881	21200.2	24128.2	0.878649	0.348108	0	0	0	0	0	0	0	0	0	0	0	0	0	6.32641	14.9366	24.8611	24.7442	16.134	8.47221	2.26271	2.26271	0	0	0	0	16.6	1	0	0	0	0	0	0	0	0	0	0	0	0	0	10.1264	19.3459	29.892	22.5073	13.2878	3.44136	0.699649	0.699649	0	0	0	0	16.2	1	0	0	0	0	0	0	0	0	0	0	FALSE	0.9	8.724
HS74L_HUMAN	O95757	HSPA4L APG1 OSP94	Heat shock 70 kDa protein 4L (Heat shock 70-related protein APG-1) (Heat-shock protein family A member 4-like protein) (HSPA4-like protein) (Osmotic stress protein 94)	839	94,512	4.6569e+06	3.02475e+06	1.5396	5.76337e-05	0	0	0.0082837	0.405056	6.57495	14.2914	21.1389	19.8026	15.0404	9.11319	5.08865	2.85328	1.70972	1.09533	0.585773	0.542116	0.547524	0.464708	0.412583	0.212541	0.0777467	0	0	0.0141208	0.0211812	7.7	1	0	0	0.00940885	0.502657	4.10638	11.4265	19.2558	21.0133	17.3043	10.5545	5.9468	3.47485	2.1972	1.73963	0.798264	0.635787	0.431416	0.282665	0.182495	0.0908626	0.0324564	0	0	0.00588607	0.00882911	8	1	0	0	0	0	0	0	0	0	0	0	FALSE	11.7	5.611	X
HS902_HUMAN	Q14568	HSP90AA2P HSP90AA2 HSPCAL3	Heat shock protein HSP 90-alpha A2 (Heat shock 90 kDa protein 1 alpha-like 3) (Heat shock protein HSP 90-alpha A2 pseudogene)	343	39,365	2.25588e+07	8.29502e+06	2.71956	0.000783967	0.0331634	0.0396918	0.169034	4.44408	18.1506	24.034	23.7988	11.6091	6.60066	2.92517	1.6243	0.853108	0.719449	0.712561	0.698563	0.698225	0.667799	0.589125	0.501646	0.398318	0.290872	0.172032	0.0984821	0.0883564	0.08279	6.4	1	0.0275609	0.0466837	0.209452	5.65621	13.273	20.39	20.4416	14.9482	9.31724	4.37713	2.47248	1.41182	1.42764	1.63181	1.33017	1.06053	0.718254	0.506893	0.266783	0.197283	0.129634	0.0692606	0.0357177	0.0294941	0.0251761	6.7	1	0	0	0	0	0	0	0	0	0	0	FALSE	1.2	4.43	X	X
HS904_HUMAN	Q58FG1	HSP90AA4P HSP90AD HSPCAL2	Putative heat shock protein HSP 90-alpha A4 (Heat shock 90 kDa protein 1 alpha-like 2) (Heat shock protein 90-alpha D) (Heat shock protein 90Ad)	418	47,712	3.70451e+06	1.74402e+06	2.12412	0.000728716	0	0	0.192545	3.30351	15.0791	22.6945	23.6303	14.3921	7.52719	3.9728	1.8435	1.32613	1.15567	1.05341	0.96369	0.860355	0.9652	0.629283	0.410716	0	0	0	0	0	0	6.6	1	0	0	0.21042	4.53085	10.9654	19.1029	20.1404	16.8236	9.84552	5.12851	2.41864	1.92755	1.92949	2.06446	1.60115	1.25412	1.06124	0.645776	0.349931	0	0	0	0	0	0	6.8	1	0	0	0	0	0	0	0	0	0	0	FALSE	0	4.948
HS905_HUMAN	Q58FG0	HSP90AA5P HSP90AE	Putative heat shock protein HSP 90-alpha A5 (Heat shock protein 90-alpha E) (Heat shock protein 90Ae)	334	38,738	6.51694e+06	2.34826e+06	2.77522	0.00170155	0.0511592	0.0341061	0.204489	2.01109	18.903	23.2764	24.979	10.5917	6.78607	3.75025	1.5381	0.989713	0.776481	0.793112	0.910484	1.0542	0.901852	0.731183	0.446204	0.3413	0.214835	0.166582	0.154176	0.210214	0.184325	6.4	1	0.0432778	0.0288519	0.268163	2.68117	12.1334	17.8058	21.0172	15.4165	10.8329	5.96022	2.42763	1.63995	1.60487	1.94812	1.83273	1.67553	1.1013	0.762272	0.249241	0.185777	0.10276	0.0760069	0.0639512	0.0796613	0.0627917	7	1	0	0	0	0	0	0	0	0	0	0	FALSE	1.2	6.269	X	X
HS90A_HUMAN	P07900	HSP90AA1 HSP90A HSPC1 HSPCA	Heat shock protein HSP 90-alpha (EC 3.6.4.10) (Heat shock 86 kDa) (HSP 86) (HSP86) (Lipopolysaccharide-associated protein 2) (LAP-2) (LPS-associated protein 2) (Renal carcinoma antigen NY-REN-38)	732	84,660	6.87457e+07	2.74599e+07	2.50349	0.000700474	0.0231613	0.0241364	0.173097	4.3594	17.1221	23.8897	23.8649	12.8005	6.79407	3.01197	1.55268	0.867123	0.717536	0.690835	0.689027	0.683175	0.677755	0.568783	0.472686	0.333183	0.248843	0.147965	0.0978098	0.0953954	0.0941681	6.4	1	0.0191821	0.0269332	0.208926	5.61511	12.3681	20.3171	20.5879	16.1895	9.51782	4.40504	2.29266	1.38146	1.36932	1.54775	1.28288	1.01572	0.701596	0.478103	0.247434	0.161104	0.109704	0.0629688	0.0359472	0.0308076	0.026877	6.8	1	0	0	0	0	0	0	0	0	0	0	FALSE	34.5	4.804	X	X	X	X
HS90B_HUMAN	P08238	HSP90AB1 HSP90B HSPC2 HSPCB	Heat shock protein HSP 90-beta (HSP 90) (Heat shock 84 kDa) (HSP 84) (HSP84)	724	83,264	9.28393e+07	3.71789e+07	2.4971	0.000810573	0.0340764	0.0438668	0.240184	5.05178	17.9258	24.6824	23.7761	12.3932	6.21742	2.64093	1.32536	0.718542	0.571797	0.550898	0.575457	0.602637	0.629725	0.540255	0.452069	0.329557	0.25168	0.157077	0.102389	0.0959487	0.0909146	6.4	1	0.0278879	0.0552597	0.29766	6.42333	13.3797	21.4026	20.6749	15.7743	8.77891	3.87667	1.99285	1.15801	1.11718	1.26362	1.08139	0.90304	0.656742	0.459481	0.233957	0.16227	0.114361	0.0686208	0.039069	0.0315952	0.0265901	6.7	1	0	0	0	0	0	0	0	0	0	0	FALSE	29.8	4.829	X	X		X
HSBP1_HUMAN	O75506	HSBP1 HSF1BP	Heat shock factor-binding protein 1 (Nasopharyngeal carcinoma-associated antigen 13) (NPC-A-13)	76	8,544	11767.4	5435.39	2.16496	0.000534726	4.37072	32.8477	32.8477	29.9339	0	0	0	0	0	0	0	0	0	0	0	0	0	0	0	0	0	0	0	0	0	2.9	1	3.45499	32.9494	32.9494	30.6461	0	0	0	0	0	0	0	0	0	0	0	0	0	0	0	0	0	0	0	0	0	2.9	1	0	0	0	0	0	0	0	0	0	0	FALSE	2	4.013
HSC20_HUMAN	Q8IWL3	HSCB DNAJC20 HSC20	Iron-sulfur cluster co-chaperone protein HscB (DnaJ homolog subfamily C member 20) [Cleaved into: Iron-sulfur cluster co-chaperone protein HscB, cytoplasmic (C-HSC20); Iron-sulfur cluster co-chaperone protein HscB, mitochondrial]	235	27,422	3027.46	6646.89	0.45547	9.91273e-07	48.5324	32.355	19.1126	0	0	0	0	0	0	0	0	0	0	0	0	0	0	0	0	0	0	0	0	0	0	1	1	49.1506	32.7671	18.0823	0	0	0	0	0	0	0	0	0	0	0	0	0	0	0	0	0	0	0	0	0	0	1	1	0	0	0	0	0	0	0	0	0	0	FALSE	2.7	7.497
HSDL1_HUMAN	Q3SXM5	HSDL1 SDR12C3	Inactive hydroxysteroid dehydrogenase-like protein 1 (Short chain dehydrogenase/reductase family 12C member 3)	330	37,002	4471.21	67663.8	0.0660798	1.8026e-06	0	0	0	0	0	0	0	0	0	24.2687	33.3333	33.3333	9.06467	0	0	0	0	0	0	0	0	0	0	0	0	11.3	1	0	0	0	0	0	0	0	0	0	26.347	33.3333	33.3333	6.98637	0	0	0	0	0	0	0	0	0	0	0	0	11.2	1	0	0	0	0	0	0	0	0	0	0	FALSE	1.2	8.668
HSDL2_HUMAN	Q6YN16	HSDL2 C9orf99 SDR13C1	Hydroxysteroid dehydrogenase-like protein 2 (EC 1.-.-.-) (Short chain dehydrogenase/reductase family 13C member 1)	418	45,395	2.32294e+06	1.76617e+06	1.31524	0.000958816	0.82002	3.317	10.9012	25.2353	28.3324	21.7589	7.43045	1.56302	0.523399	0	0	0	0	0.0394362	0.0394362	0.0394362	0	0	0	0	0	0	0	0	0	4.8	1	0.496001	3.33674	11.0226	27.5539	28.1792	21.5062	5.34449	1.7131	0.67407	0	0	0	0	0.0579273	0.0579273	0.0579273	0	0	0	0	0	0	0	0	0	4.8	1	0	0	0	0	0	0	0	0	0	0	FALSE	2.2	7.866
HSF1_HUMAN	Q00613	HSF1 HSTF1	Heat shock factor protein 1 (HSF 1) (Heat shock transcription factor 1) (HSTF 1)	529	57,260	62331.5	16509.4	3.77553	4.97305e-09	2.75792	20.6029	32.1168	31.1883	12.424	0.910142	0	0	0	0	0	0	0	0	0	0	0	0	0	0	0	0	0	0	0	3.3	1	2.04934	21.706	32.428	31.7394	11.3996	0.677611	0	0	0	0	0	0	0	0	0	0	0	0	0	0	0	0	0	0	0	3.3	1	0	0	0	0	0	0	0	0	0	0	FALSE	10.9	4.905			X
HSP13_HUMAN	P48723	HSPA13 STCH	Heat shock 70 kDa protein 13 (Microsomal stress-70 protein ATPase core) (Stress-70 protein chaperone microsome-associated 60 kDa protein)	471	51,927	31757	82079.9	0.386903	3.40615e-07	0	0	16.8792	28.5931	28.5931	11.7138	0	0	0	0	0	0	0	0	2.09447	4.74028	4.74028	2.64581	0	0	0	0	0	0	0	4.4	1	0	0	17.3354	29.0107	29.0107	11.6753	0	0	0	0	0	0	0	0	2.11829	4.32265	4.32265	2.20436	0	0	0	0	0	0	0	4.4	1	0	0	0	0	0	0	0	0	0	0	FALSE	6.6	5.503	X
HSP74_HUMAN	P34932	HSPA4 APG2	Heat shock 70 kDa protein 4 (HSP70RY) (Heat shock 70-related protein APG-2)	840	94,331	1.56058e+07	1.0371e+07	1.50475	7.83549e-05	0	0	0.00325822	0.639485	6.53795	15.0204	20.7399	19.9561	14.184	9.26597	4.8345	2.70386	1.60529	1.13809	0.773661	0.633272	0.604911	0.471857	0.370329	0.198056	0.146316	0.0514827	0.0510184	0.0295858	0.040761	7.6	1	0	0	0.00304351	0.827141	4.14262	12.2132	18.6041	21.023	16.3213	10.7689	5.64048	3.20358	2.14209	1.87155	1.16011	0.78204	0.543458	0.362917	0.175242	0.0851302	0.0525422	0.0181564	0.0195354	0.0164943	0.023411	8	1	0	0	0	0	0	0	0	0	0	0	FALSE	20.7	4.969	X
HSP7E_HUMAN	Q0VDF9	HSPA14 HSP60 HSP70L1	Heat shock 70 kDa protein 14 (HSP70-like protein 1) (Heat shock protein HSP60)	509	54,794	641312	302673	2.11883	5.6718e-07	0.108237	0.813801	3.43211	11.0417	18.3892	20.6028	14.7212	7.87686	3.6397	2.4329	1.56478	1.07375	0.588751	0.212109	0.457473	1.38063	1.93676	1.84045	1.49709	1.66212	1.72384	1.12758	0.656603	0.542914	0.676552	5.8	1	0.0922891	1.14753	4.28387	17.4168	22.791	24.4464	12.8411	7.10941	2.64724	1.52257	0.906036	0.684782	0.333001	0.221071	0.281919	0.512841	0.626793	0.504959	0.29189	0.252409	0.271813	0.160722	0.188695	0.197586	0.267186	5.5	1	0	0	0	0	0	0	0	0	0	0	FALSE	6.2	5.333	X
HSPB1_HUMAN	P04792	HSPB1 HSP27 HSP28	Heat shock protein beta-1 (HspB1) (28 kDa heat shock protein) (Estrogen-regulated 24 kDa protein) (Heat shock 27 kDa protein) (HSP 27) (Stress-responsive protein 27) (SRP27)	205	22,783	1.2242e+07	3.93406e+06	3.1118	1.21479e-06	1.39098	2.67755	4.74612	10.2385	12.6943	12.8753	8.93771	7.64831	7.93281	7.52282	5.77135	4.3005	2.87059	2.11719	1.32977	1.2124	1.14837	0.945401	0.838658	0.685847	0.636397	0.44891	0.373983	0.328454	0.327793	5, 8.1	2	1.2751	3.10701	5.15513	10.7359	10.8573	10.9207	7.25034	8.10263	9.00725	8.51712	6.27269	4.97749	3.74796	3.427	2.01654	1.54228	1.05692	0.726494	0.394316	0.27082	0.213612	0.129056	0.104307	0.0960631	0.0958915	4.6, 8.5	2	0	0	0	0	0	0	0	0	0	0	FALSE	21.4	6.114	X	X	X
HTAI2_HUMAN	Q9BUP3	HTATIP2 CC3 TIP30	Oxidoreductase HTATIP2 (EC 1.1.1.-) (30 kDa HIV-1 TAT-interacting protein) (HIV-1 TAT-interactive protein 2)	242	27,049	452347	475084	0.952141	0.387133	0	0	0.191971	1.57704	7.50783	13.7979	17.5899	16.6546	13.5977	10.713	6.69599	3.96503	2.03964	1.39797	0.966603	0.951401	0.884075	0.814209	0.462359	0.192882	0	0	0	0	0	7.8	1	0	0	0.211548	1.82403	5.31718	11.788	16.5076	18.5934	15.8495	11.4891	6.55102	3.63437	2.25073	2.1328	1.38916	1.08761	0.671122	0.460745	0.174284	0.0677611	0	0	0	0	0	8.1	1	0	0	0	0	0	0	0	0	0	0	FALSE	4	8.329	X	X
HTF4_HUMAN	Q99081	TCF12 BHLHB20 HEB HTF4	Transcription factor 12 (TCF-12) (Class B basic helix-loop-helix protein 20) (bHLHb20) (DNA-binding protein HTF4) (E-box-binding protein) (Transcription factor HTF-4)	682	72,965	7378.76	15942.6	0.462832	0.000143864	14.9538	23.439	31.6718	21.7026	8.23281	0	0	0	0	0	0	0	0	0	0	0	0	0	0	0	0	0	0	0	0	2.8	1	10.76	23.9494	32.1378	24.9645	8.18836	0	0	0	0	0	0	0	0	0	0	0	0	0	0	0	0	0	0	0	0	3	1	0	0	0	0	0	0	0	0	0	0	FALSE	0.7	6.698				X
HTR5B_HUMAN	Q9P2D3	HEATR5B KIAA1414 p200 p200a	HEAT repeat-containing protein 5B	2071	224,302	21471.5				0	0	0	0	0	0	0	26.9434	30.6209	30.6209	3.67749	0	0	2.71245	2.71245	2.71245	0	0	0	0	0	0	0	0	0	9.1	1	0	0	0	0	0	0	0	25.9211	29.9841	29.9841	4.06299	0	0	3.34924	3.34924	3.34924	0	0	0	0	0	0	0	0	0	9.1	1	0	0	0	0	0	0	0	0	0	0	FALSE	6.3	6.833	X
HTRA2_HUMAN	O43464	HTRA2 OMI PRSS25	Serine protease HTRA2, mitochondrial (EC 3.4.21.108) (High temperature requirement protein A2) (HtrA2) (Omi stress-regulated endoprotease) (Serine protease 25) (Serine proteinase OMI)	458	48,841	25803.3	29694.7	0.868953	0.11208	0	0	0	10.332	29.4404	30.396	21.1302	3.24911	2.29352	1.22731	0	0.643787	0.643787	0.643787	0	0	0	0	0	0	0	0	0	0	0	5.7	1	0	0	0	13.5537	26.7992	27.76	15.2796	5.40764	4.44686	3.37348	0	1.12651	1.12651	1.12651	0	0	0	0	0	0	0	0	0	0	0	5.6	1	0	0	0	0	0	0	0	0	0	0	FALSE	5.9	10.239	X
HTRA3_HUMAN	P83110	HTRA3 PRSP	Serine protease HTRA3 (EC 3.4.21.-) (High-temperature requirement factor A3) (Pregnancy-related serine protease)	453	48,608	13066	11008	1.18695	0.0833775	0	0	0	21.1656	33.3333	33.3333	12.1677	0	0	0	0	0	0	0	0	0	0	0	0	0	0	0	0	0	0	5.4	1	0	0	0	25.3803	33.3333	33.3333	7.95299	0	0	0	0	0	0	0	0	0	0	0	0	0	0	0	0	0	0	5.2	1	0	0	0	0	0	0	0	0	0	0	FALSE	0.6	6.755
HTRA4_HUMAN	P83105	HTRA4	Serine protease HTRA4 (EC 3.4.21.-) (High-temperature requirement factor A4)	476	50,979	16988.3	5918.22	2.87051	0.00109054	0	0	0	0	0	0	0	0	0	0	0	0	25.239	25.239	33.3333	8.09432	8.09432	0	0	0	0	0	0	0	0	14.3	1	0	0	0	0	0	0	0	0	0	0	0	0	28.8159	28.8159	33.3333	4.51745	4.51745	0	0	0	0	0	0	0	0	14.2	1	0	0	0	0	0	0	0	0	0	0	FALSE	1.4	7.822	X
HUNK_HUMAN	P57058	HUNK MAKV	Hormonally up-regulated neu tumor-associated kinase (EC 2.7.11.1) (B19) (Serine/threonine-protein kinase MAK-V)	714	79,686	17580.7				55.1608	36.7739	0	0	0	0	0	0	0	0	0	0	0	0	0	2.68845	2.68845	2.68845	0	0	0	0	0	0	0	1.4	1	55.8643	37.2428	0	0	0	0	0	0	0	0	0	0	0	0	0	2.29763	2.29763	2.29763	0	0	0	0	0	0	0	1.4	1	0	0	0	0	0	0	0	0	0	0	FALSE	3.8	9.276
HUWE1_HUMAN	Q7Z6Z7	HUWE1 KIAA0312 KIAA1578 UREB1 HSPC272	E3 ubiquitin-protein ligase HUWE1 (EC 2.3.2.26) (ARF-binding protein 1) (ARF-BP1) (HECT, UBA and WWE domain-containing protein 1) (HECT-type E3 ubiquitin transferase HUWE1) (Homologous to E6AP carboxyl terminus homologous protein 9) (HectH9) (Large structure of UREB1) (LASU1) (Mcl-1 ubiquitin ligase E3) (Mule) (Upstream regulatory element-binding protein 1) (URE-B1) (URE-binding protein 1)	4374	481,891	2.79655e+06	1.59509e+06	1.75323	4.00991e-07	0	0	0	0	0	0	0.0797745	8.37722	20.7077	27.155	22.2188	11.6202	5.67638	2.47228	0.872374	0.2955	0.200977	0.0713871	0.0687717	0.00620263	0.0616847	0.0578934	0.0578934	0	0	10.2	1	0	0	0	0	0	0	0.0584987	5.86025	19.2392	26.4217	23.5492	12.6954	6.46767	3.7659	1.35422	0.346675	0.144024	0.03179	0.0274548	0.0027184	0.0127282	0.0112888	0.0112888	0	0	10.3	1	0	0	0	0	0	0	0	0	0	0	FALSE	19.4	4.987	X
HV372_HUMAN	A0A0B4J1Y9	IGHV3-72	Immunoglobulin heavy variable 3-72	119	13,203	55037.3				0	0	0	33.3333	33.3333	33.3333	0	0	0	0	0	0	0	0	0	0	0	0	0	0	0	0	0	0	0	5	1	0	0	0	33.3333	33.3333	33.3333	0	0	0	0	0	0	0	0	0	0	0	0	0	0	0	0	0	0	0	5	1	0	0	0	0	0	0	0	0	0	0	FALSE	0	7.71
HXK1_HUMAN	P19367	HK1	Hexokinase-1 (EC 2.7.1.1) (Brain form hexokinase) (Hexokinase type I) (HK I) (Hexokinase-A)	917	102,486	327477	399771	0.819161	0.064678	0	0	0.26457	11.2867	27.7088	31.2467	21.3793	4.95729	1.15476	0	0	0	0	0.667284	0.667284	0.667284	0	0	0	0	0	0	0	0	0	5.8	1	0	0	0.401888	13.9217	24.8161	29.4877	17.7856	6.89116	1.8177	0	0	0	0	1.62603	1.62603	1.62603	0	0	0	0	0	0	0	0	0	5.7	1	0	0	0	0	0	0	0	0	0	0	FALSE	7.9	6.466	X
HXK2_HUMAN	P52789	HK2	Hexokinase-2 (EC 2.7.1.1) (Hexokinase type II) (HK II) (Hexokinase-B) (Muscle form hexokinase)	917	102,380	1.16422e+06	813569	1.43101	0.0168564	0	0	0.428766	11.2141	24.885	29.5474	21.0336	8.22629	3.29617	1.02459	0.161065	0	0	0	0	0.0426353	0.0426353	0.0610166	0.0183813	0.0183813	0	0	0	0	0	5.9	1	0	0	0.559699	14.1724	22.3397	27.6269	17.5648	10.6617	5.08539	1.53481	0.270608	0	0	0	0	0.0501891	0.0501891	0.0613392	0.01115	0.01115	0	0	0	0	0	5.9	1	0	0	0	0	0	0	0	0	0	0	FALSE	9	5.761	X
HXK3_HUMAN	P52790	HK3	Hexokinase-3 (EC 2.7.1.1) (Hexokinase type III) (HK III) (Hexokinase-C)	923	99,025	123225	33815.8	3.644	0.013006	0	0	0	1.89532	5.87761	33.3333	31.438	27.4557	0	0	0	0	0	0	0	0	0	0	0	0	0	0	0	0	0	6.8	1	0	0	0	0.766817	1.56786	33.3333	32.5665	31.7655	0	0	0	0	0	0	0	0	0	0	0	0	0	0	0	0	0	7	1	0	0	0	0	0	0	0	0	0	0	FALSE	2.6	5.142
HYDIN_HUMAN	Q4G0P3	HYDIN HYDIN1 KIAA1864	Hydrocephalus-inducing protein homolog	5121	575,892	15861.9				0	0	0	0	0	33.3333	33.3333	33.3333	0	0	0	0	0	0	0	0	0	0	0	0	0	0	0	0	0	7	1	0	0	0	0	0	33.3333	33.3333	33.3333	0	0	0	0	0	0	0	0	0	0	0	0	0	0	0	0	0	7	1	0	0	0	0	0	0	0	0	0	0	FALSE	0.8	5.788			X
HYOU1_HUMAN	Q9Y4L1	HYOU1 GRP170 ORP150	Hypoxia up-regulated protein 1 (150 kDa oxygen-regulated protein) (ORP-150) (170 kDa glucose-regulated protein) (GRP-170)	999	111,335	6.1349e+06	6.33074e+06	0.969066	0.705263	0	0.00725604	1.18345	13.2555	24.3903	27.3337	17.9862	7.9387	4.0996	1.4312	0.411313	0.147057	0.116721	0.123288	0.231906	0.30424	0.321272	0.252329	0.190902	0.115687	0.0731984	0.0364543	0.0195209	0.0120768	0.0181152	5.8	1	0	0.0114487	1.33118	15.2161	22.2836	25.6063	15.4654	9.88149	5.67953	2.0152	0.603338	0.195937	0.173378	0.223017	0.333253	0.350854	0.261965	0.148975	0.0921484	0.0572703	0.0339372	0.0159404	0.00896286	0.00426649	0.00639974	5.8	1	0	0	0	0	0	0	0	0	0	0	FALSE	14.1	5.03	X
HYPK_HUMAN	Q9NX55	HYPK C15orf63 HSPC136	Huntingtin-interacting protein K (Huntingtin yeast partner K)	129	14,665	410920	212169	1.93676	4.34435e-05	2.15658	2.05592	1.18056	2.7965	12.2313	21.8131	26.5177	18.7246	9.51646	2.63361	0.373765	0	0	0	0	0	0	0	0	0	0	0	0	0	0	6.9	1	2.32898	2.55425	1.61929	4.24021	10.1618	20.2533	24.6147	20.2055	10.5787	2.97869	0.464642	0	0	0	0	0	0	0	0	0	0	0	0	0	0	7	1	0	0	0	0	0	0	0	0	0	0	FALSE	6.3	4.767	X	X	X
I2BP1_HUMAN	Q8IU81	IRF2BP1	Interferon regulatory factor 2-binding protein 1 (IRF-2-binding protein 1) (IRF-2BP1) (Probable E3 ubiquitin-protein ligase IRF2BP1) (EC 2.3.2.27) (Probable RING-type E3 ubiquitin transferase IRF2BP1)	584	61,688	111819	118257	0.945561	0.308343	1.02968	5.48315	11.7337	20.6715	25.0233	21.3388	11.8609	2.71248	0.146425	0	0	0	0	0	0	0	0	0	0	0	0	0	0	0	0	5	1	0.982454	6.56787	13.6423	23.2578	23.6759	19.3816	9.3114	2.98039	0.200347	0	0	0	0	0	0	0	0	0	0	0	0	0	0	0	0	4.7	1	0	0	0	0	0	0	0	0	0	0	FALSE	5	7.998	X
I2BP2_HUMAN	Q7Z5L9	IRF2BP2	Interferon regulatory factor 2-binding protein 2 (IRF-2-binding protein 2) (IRF-2BP2)	587	61,025	184512	319049	0.578317	4.09017e-08	9.62593	13.8013	20.9149	21.9003	18.8805	10.513	4.36414	0	0	0	0	0	0	0	0	0	0	0	0	0	0	0	0	0	0	3.7	1	7.86121	14.7741	22.2386	24.7163	18.0684	9.45594	2.88544	0	0	0	0	0	0	0	0	0	0	0	0	0	0	0	0	0	0	3.7	1	0	0	0	0	0	0	0	0	0	0	FALSE	6.3	8.578	X
I2BPL_HUMAN	Q9H1B7	IRF2BPL C14orf4 EAP1 KIAA1865 My039	Probable E3 ubiquitin-protein ligase IRF2BPL (EC 2.3.2.27) (Enhanced at puberty protein 1) (Interferon regulatory factor 2-binding protein-like)	796	82,659	8046.83	11071.5	0.726806	0.0104493	0	4.78237	10.6692	23.9992	28.551	22.6641	9.3341	0	0	0	0	0	0	0	0	0	0	0	0	0	0	0	0	0	0	4.9	1	0	4.67702	9.27498	24.6323	28.6563	24.0584	8.701	0	0	0	0	0	0	0	0	0	0	0	0	0	0	0	0	0	0	4.9	1	0	0	0	0	0	0	0	0	0	0	FALSE	0.7	8.06
I5P1_HUMAN	Q14642	INPP5A 5PTASE	Inositol polyphosphate-5-phosphatase A (EC 3.1.3.56) (43 kDa inositol polyphosphate 5-phosphatase) (Type I inositol 1,4,5-trisphosphate 5-phosphatase) (5PTase)	412	47,820	1022.33				0	0	0	0	0	0	0	0	0	0	33.3333	33.3333	33.3333	0	0	0	0	0	0	0	0	0	0	0	0	12	1	0	0	0	0	0	0	0	0	0	0	33.3333	33.3333	33.3333	0	0	0	0	0	0	0	0	0	0	0	0	12	1	0	0	0	0	0	0	0	0	0	0	FALSE	0.3	6.704
IASPP_HUMAN	Q8WUF5	PPP1R13L IASPP NKIP1 PPP1R13BL RAI	RelA-associated inhibitor (Inhibitor of ASPP protein) (Protein iASPP) (NFkB-interacting protein 1) (PPP1R13B-like protein)	828	89,091	244821	15169.3	16.1392	3.25893e-05	0.485349	0.527046	0.20348	8.50981	25.7574	28.6215	23.9418	7.10277	4.23868	0.612134	0	0	0	0	0	0	0	0	0	0	0	0	0	0	0	6	1	0.427807	0.691477	0.406272	10.7249	24.1929	27.01	21.263	8.49644	5.67935	1.10779	0	0	0	0	0	0	0	0	0	0	0	0	0	0	0	5.9	1	0	0	0	0	0	0	0	0	0	0	FALSE	4.9	6.503	X
IBP7_HUMAN	Q16270	IGFBP7 MAC25 PSF	Insulin-like growth factor-binding protein 7 (IBP-7) (IGF-binding protein 7) (IGFBP-7) (IGFBP-rP1) (MAC25 protein) (PGI2-stimulating factor) (Prostacyclin-stimulating factor) (Tumor-derived adhesion factor) (TAF)	282	29,130	3006.37	18351.2	0.163824	1.32212e-05	42.8571	28.5714	28.5714	0	0	0	0	0	0	0	0	0	0	0	0	0	0	0	0	0	0	0	0	0	0	1	1	42.8571	28.5714	28.5714	0	0	0	0	0	0	0	0	0	0	0	0	0	0	0	0	0	0	0	0	0	0	1	1	0	0	0	0	0	0	0	0	0	0	FALSE	0.3	7.694
IBTK_HUMAN	Q9P2D0	IBTK BTKI KIAA1417	Inhibitor of Bruton tyrosine kinase (IBtk)	1353	150,528	4636.77	2164.8	2.1419	0.193236	0	0	0	0	0	0	0	0	0	0	0	0	0	0	0	0	0	0	8.20541	12.1972	30.4901	25.1279	21.1362	2.84327	0	21.6	1	0	0	0	0	0	0	0	0	0	0	0	0	0	0	0	0	0	0	8.18423	11.1005	29.9125	25.1491	22.2328	3.42079	0	21.6	1	0	0	0	0	0	0	0	0	0	0	FALSE	2.8	7.487	X
ICAL_HUMAN	P20810	CAST	Calpastatin (Calpain inhibitor) (Sperm BS-17 component)	708	76,573	6.11233e+06	2.67478e+06	2.28518	1.56167e-06	8.73678	11.4861	15.5197	20.3954	18.5371	14.9294	5.60323	2.08576	0.790283	0.349026	0.0835979	0.0836495	0.12883	0.17837	0.186374	0.193227	0.181699	0.180217	0.159774	0.107679	0.0522109	0.00623254	0.00724556	0.00724556	0.0108683	4.1	1	7.21743	12.0502	16.5068	22.1842	17.9277	14.0319	4.84801	2.18132	0.896463	0.40182	0.105901	0.120371	0.210926	0.299285	0.281742	0.24898	0.178184	0.142536	0.0839217	0.0499954	0.0207141	0.00308657	0.00245211	0.00245211	0.00367817	4	1	0	0	0	0	0	0	0	0	0	0	FALSE	10.8	4.835	X
ICAM1_HUMAN	P05362	ICAM1	Intercellular adhesion molecule 1 (ICAM-1) (Major group rhinovirus receptor) (CD antigen CD54)	532	57,825	1.00297e+06	963065	1.04144	0.201635	0	0	0.0125086	0.594711	1.98072	2.6682	2.48962	2.02823	2.26617	2.82145	3.9676	8.18483	10.923	11.8241	10.2089	10.3509	10.1023	7.9401	4.9179	2.9211	1.76989	1.04277	0.386794	0.293121	0.305021	15	1	0	0	0.0120517	0.515941	1.34799	2.03494	1.98496	2.11451	2.5054	3.07047	3.96483	10.1429	15.2271	17.3905	13.243	10.3847	7.48598	4.86962	1.85738	0.911185	0.454554	0.244285	0.0865346	0.0738321	0.0772734	14.1	1	0	0	0	0	0	0	0	0	0	0	FALSE	3.6	7.809	X
ICE1_HUMAN	Q9Y2F5	ICE1 KIAA0947	Little elongation complex subunit 1 (Interactor of little elongator complex ELL subunit 1)	2266	247,891	587.973	2352.01	0.249988	0.000481776	0	0	0	0	0	0	0	0	0	0	0	0	0	0	33.3333	33.3333	33.3333	0	0	0	0	0	0	0	0	16	1	0	0	0	0	0	0	0	0	0	0	0	0	0	0	33.3333	33.3333	33.3333	0	0	0	0	0	0	0	0	16	1	0	0	0	0	0	0	0	0	0	0	FALSE	9.9	5.239	X
ICLN_HUMAN	P54105	CLNS1A CLCI ICLN	Methylosome subunit pICln (Chloride channel, nucleotide sensitive 1A) (Chloride conductance regulatory protein ICln) (I(Cln)) (Chloride ion current inducer protein) (ClCI) (Reticulocyte pICln)	237	26,215	413618	170776	2.42198	2.71832e-06	4.34671	7.22381	13.761	22.2597	20.1139	14.6105	3.68951	1.82932	0.65132	2.11645	3.0287	3.62702	1.93498	0.702711	0.104391	0	0	0	0	0	0	0	0	0	0	4.4	1	1.87147	5.30785	11.5219	22.5081	20.1921	15.4806	3.9925	2.81289	1.22507	2.74331	3.64508	4.66469	2.66228	1.19588	0.176274	0	0	0	0	0	0	0	0	0	0	4.6	1	0	0	0	0	0	0	0	0	0	0	FALSE	21.2	3.81	X	X
ICT1_HUMAN	Q14197	MRPL58 DS1 ICT1	Peptidyl-tRNA hydrolase ICT1, mitochondrial (EC 3.1.1.29) (39S ribosomal protein L58, mitochondrial) (MRP-L58) (Digestion substraction 1) (DS-1) (Immature colon carcinoma transcript 1 protein) (Mitochondrial large ribosomal subunit protein mL62)	206	23,630	132381	124830	1.06049	0.813508	0.171804	0.396522	0.451173	0.336637	0.0546512	0	0	0	0	0	0.0830966	0.214904	0.332018	0.378619	0.394667	1.19103	16.4598	23.415	28.4684	15.1385	8.7439	2.8716	0.802966	0.0946165	0	18.7	1	0.411933	1.61778	1.79573	1.52111	0.177944	0	0	0	0	0	0.12443	0.453263	0.737938	0.899751	0.850384	3.9399	19.9427	24.5435	25.0803	9.96606	5.59303	1.73369	0.558899	0.051694	0	18.3	1	0	0	0	0	0	0	0	0	0	0	FALSE	17.2	10.346	X	X
IDE_HUMAN	P14735	IDE	Insulin-degrading enzyme (EC 3.4.24.56) (Abeta-degrading protease) (Insulin protease) (Insulinase) (Insulysin)	1019	117,968	1.42976e+06	547754	2.61022	1.49132e-07	0	0	0	0	0.581833	6.80175	20.9177	28.7322	25.2845	12.0198	3.88658	1.11437	0.34962	0.0865986	0.132738	0.0461395	0.0461395	0	0	0	0	0	0	0	0	8.2	1	0	0	0	0	0.28129	5.11469	19.96	28.4312	26.9258	13.0111	4.45271	1.12471	0.330601	0.136586	0.168177	0.0315912	0.0315912	0	0	0	0	0	0	0	0	8.3	1	0	0	0	0	0	0	0	0	0	0	FALSE	4.4	6.299	X
IDH3B_HUMAN	O43837	IDH3B	Isocitrate dehydrogenase [NAD] subunit beta, mitochondrial (Isocitric dehydrogenase subunit beta) (NAD(+)-specific ICDH subunit beta)	385	42,184	802802	470184	1.70742	4.30547e-06	1.06662	5.56325	9.80382	18.2505	18.8347	17.3846	11.6184	8.13734	6.02641	2.63491	0.679524	0	0	0	0	0	0	0	0	0	0	0	0	0	0	5.2	1	0.94685	6.73521	11.1695	19.7096	16.4441	14.9276	9.60052	8.97971	7.13095	3.28675	1.06906	0	0	0	0	0	0	0	0	0	0	0	0	0	0	5.1	1	0	0	0	0	0	0	0	0	0	0	FALSE	5.5	8.391	X
IDH3G_HUMAN	P51553	IDH3G	Isocitrate dehydrogenase [NAD] subunit gamma, mitochondrial (Isocitric dehydrogenase subunit gamma) (NAD(+)-specific ICDH subunit gamma)	393	42,794	257893	207940	1.24023	0.00246752	0.829207	7.87045	11.6497	24.8349	21.4527	21.5915	7.85351	3.91806	0	0	0	0	0	0	0	0	0	0	0	0	0	0	0	0	0	4.8	1	0.651352	9.79854	13.8061	27.1124	19.5066	19.4549	5.7143	3.95577	0	0	0	0	0	0	0	0	0	0	0	0	0	0	0	0	0	4.5	1	0	0	0	0	0	0	0	0	0	0	FALSE	7	8.4	X
IDHC_HUMAN	O75874	IDH1 PICD	Isocitrate dehydrogenase [NADP] cytoplasmic (IDH) (EC 1.1.1.42) (Cytosolic NADP-isocitrate dehydrogenase) (IDP) (NADP(+)-specific ICDH) (Oxalosuccinate decarboxylase)	414	46,659	5.14647e+06	1.60946e+06	3.19765	0.000489344	0	0.0438933	1.19796	11.9104	24.035	27.5182	19.4634	8.60518	4.27216	1.73762	0.492774	0.216085	0.118104	0.0698195	0.0617065	0.0574207	0.0631653	0.0557104	0.0464579	0.023545	0.0115546	0	0	0	0	5.9	1	0	0.0746865	1.35061	14.4415	21.1942	25.3416	16.0375	11.0362	6.12699	2.53627	0.783383	0.333551	0.198785	0.161796	0.122636	0.0912168	0.069396	0.0513834	0.028059	0.0137058	0.00655003	0	0	0	0	5.9	1	0	0	0	0	0	0	0	0	0	0	FALSE	6.7	6.679	X			X
IDHP_HUMAN	P48735	IDH2	Isocitrate dehydrogenase [NADP], mitochondrial (IDH) (EC 1.1.1.42) (ICD-M) (IDP) (NADP(+)-specific ICDH) (Oxalosuccinate decarboxylase)	452	50,909	722595	474734	1.5221	0.0123028	0	0.118646	1.2446	16.0042	28.1363	30.185	16.878	5.07838	1.90371	0.451126	0	0	0	0	0	0	0	0	0	0	0	0	0	0	0	5.6	1	0	0.204859	1.43872	19.3696	26.2171	28.9752	13.2807	6.91138	2.91942	0.683013	0	0	0	0	0	0	0	0	0	0	0	0	0	0	0	5.5	1	0	0	0	0	0	0	0	0	0	0	FALSE	9.5	8.682	X			X
IDI1_HUMAN	Q13907	IDI1	Isopentenyl-diphosphate Delta-isomerase 1 (EC 5.3.3.2) (Isopentenyl pyrophosphate isomerase 1) (IPP isomerase 1) (IPPI1)	227	26,319	268636	66609.2	4.03301	4.56303e-05	9.27802	9.49177	16.0347	26.521	23.2145	15.46	0	0	0	0	0	0	0	0	0	0	0	0	0	0	0	0	0	0	0	4.2	1	8.50134	9.82933	16.8625	27.2785	23.1167	14.4116	0	0	0	0	0	0	0	0	0	0	0	0	0	0	0	0	0	0	0	4.1	1	0	0	0	0	0	0	0	0	0	0	FALSE	2.3	6.047	X
IF140_HUMAN	Q96RY7	IFT140 KIAA0590 WDTC2	Intraflagellar transport protein 140 homolog (WD and tetratricopeptide repeats protein 2)	1462	165,193	4345.52	5243.28	0.82878	0.756891	0	0	0	0	0	0	0	0	0	7.51011	16.3351	33.3333	25.8232	16.9983	0	0	0	0	0	0	0	0	0	0	0	12.3	1	0	0	0	0	0	0	0	0	0	8.45578	13.4162	33.3333	24.8776	19.9171	0	0	0	0	0	0	0	0	0	0	0	12.4	1	0	0	0	0	0	0	0	0	0	0	FALSE	0.2	5.76			X
IF172_HUMAN	Q9UG01	IFT172 KIAA1179	Intraflagellar transport protein 172 homolog	1749	197,576	61054.9				0	0	0	0	33.3333	33.3333	33.3333	0	0	0	0	0	0	0	0	0	0	0	0	0	0	0	0	0	0	6	1	0	0	0	0	33.3333	33.3333	33.3333	0	0	0	0	0	0	0	0	0	0	0	0	0	0	0	0	0	0	6	1	0	0	0	0	0	0	0	0	0	0	FALSE	0.8	5.85			X
IF2M_HUMAN	P46199	MTIF2	Translation initiation factor IF-2, mitochondrial (IF-2(Mt)) (IF-2Mt) (IF2(mt))	727	81,317	27184	20561.4	1.32209	0.0241276	0	0	22.0336	22.0336	33.3333	11.2998	11.2998	0	0	0	0	0	0	0	0	0	0	0	0	0	0	0	0	0	0	4.5	1	0	0	25.1233	25.1233	33.3333	8.21001	8.21001	0	0	0	0	0	0	0	0	0	0	0	0	0	0	0	0	0	0	4.3	1	0	0	0	0	0	0	0	0	0	0	FALSE	22	6.826	X
IF4A1_HUMAN	P60842	EIF4A1 DDX2A EIF4A	Eukaryotic initiation factor 4A-I (eIF-4A-I) (eIF4A-I) (EC 3.6.4.13) (ATP-dependent RNA helicase eIF4A-1)	406	46,154	1.41793e+07	6.15465e+06	2.30384	0.000197807	1.22246	3.22975	7.64772	18.0239	21.8874	20.6956	11.6284	6.21047	3.31671	1.41875	0.706208	0.454498	0.395599	0.321516	0.355713	0.400519	0.469342	0.383906	0.293859	0.233453	0.218411	0.168784	0.116977	0.0963652	0.103611	5.3	1	1.18933	4.11493	8.9846	19.5413	19.2591	18.0561	9.53102	7.60097	4.45198	1.92399	0.949494	0.659388	0.670638	0.687789	0.597735	0.562022	0.486568	0.332845	0.145008	0.0888417	0.063343	0.0392632	0.0245756	0.0188616	0.0204064	5.1	1	0	0	0	0	0	0	0	0	0	0	FALSE	47.3	5.217	X
IF4A2_HUMAN	Q14240	EIF4A2 DDX2B EIF4F	Eukaryotic initiation factor 4A-II (eIF-4A-II) (eIF4A-II) (EC 3.6.4.13) (ATP-dependent RNA helicase eIF4A-2)	407	46,402	7.08205e+06	3.1428e+06	2.25342	0.000139458	1.18876	3.55936	7.24833	17.1887	20.2821	20.532	11.9442	7.06944	3.47214	1.57162	0.787789	0.564652	0.444542	0.329158	0.308644	0.457138	0.556618	0.508756	0.408227	0.35557	0.350843	0.281102	0.204357	0.183853	0.202105	5.3	1	1.12489	4.56279	8.53602	18.6418	17.6566	18.1511	10.1075	8.53744	4.58821	2.08131	1.00797	0.804664	0.733143	0.728613	0.54878	0.640546	0.551569	0.406818	0.189338	0.131332	0.0969707	0.0614278	0.0391207	0.034044	0.037994	5.2	1	0	0	0	0	0	0	0	0	0	0	FALSE	37.7	5.231	X			X
IF4A3_HUMAN	P38919	EIF4A3 DDX48 KIAA0111	Eukaryotic initiation factor 4A-III (eIF-4A-III) (eIF4A-III) (EC 3.6.4.13) (ATP-dependent RNA helicase DDX48) (ATP-dependent RNA helicase eIF4A-3) (DEAD box protein 48) (Eukaryotic initiation factor 4A-like NUK-34) (Eukaryotic translation initiation factor 4A isoform 3) (Nuclear matrix protein 265) (NMP 265) (hNMP 265) [Cleaved into: Eukaryotic initiation factor 4A-III, N-terminally processed]	411	46,871	6.8089e+06	2.38318e+06	2.85707	3.18307e-05	0.927888	3.22739	6.99542	17.5215	20.9338	20.2347	10.6912	5.5031	2.70231	1.31451	0.721083	0.6305	0.553965	0.453624	0.490267	0.618617	0.738696	0.705305	0.682188	0.697323	0.753105	0.742985	0.649565	0.731623	0.779315	5.2	1	0.844814	4.13571	8.414	19.8583	19.245	18.2667	8.36332	6.44182	3.54932	1.72788	0.930464	1.00434	1.0759	1.17814	1.04835	1.07492	0.885753	0.630557	0.367185	0.276653	0.201701	0.142576	0.107842	0.111887	0.116875	5	1	0	0	0	0	0	0	0	0	0	0	FALSE	44.8	6.403	X
IF4B_HUMAN	P23588	EIF4B	Eukaryotic translation initiation factor 4B (eIF-4B)	611	69,151	9.43879e+06	6.06016e+06	1.55751	0.000343944	2.71855	3.86247	7.45301	17.8013	22.777	21.0498	10.8809	4.54006	2.22418	1.15301	0.521754	0.382253	0.370705	0.459675	0.520156	0.685917	0.805865	0.705465	0.491142	0.246698	0.1473	0.072685	0.056434	0.0411842	0.0325128	5.2	1	2.24182	4.38692	8.07817	18.0121	20.6145	19.2023	10.1351	5.56968	3.19126	1.72143	0.858268	0.684874	0.731551	0.910197	0.822946	0.869146	0.788872	0.591649	0.291901	0.133569	0.0730161	0.031533	0.0263739	0.0180547	0.0148102	5.1	1	0	0	0	0	0	0	0	0	0	0	FALSE	47.9	5.428	X
IF4E2_HUMAN	O60573	EIF4E2 EIF4EL3	Eukaryotic translation initiation factor 4E type 2 (eIF-4E type 2) (eIF4E type 2) (Eukaryotic translation initiation factor 4E homologous protein) (Eukaryotic translation initiation factor 4E-like 3) (eIF4E-like protein 4E-LP) (mRNA cap-binding protein 4EHP) (h4EHP) (mRNA cap-binding protein type 3)	245	28,362	86960.8	37837.9	2.29825	0.000483377	0	0	0	10.1018	19.98	29.0519	20.6332	13.067	3.99515	2.31205	0.286318	0.286318	0.286318	0	0	0	0	0	0	0	0	0	0	0	0	6.1	1	0	0	0	10.66	17.6622	28.5843	19.8855	15.5072	4.58516	2.62387	0.163903	0.163903	0.163903	0	0	0	0	0	0	0	0	0	0	0	0	6.2	1	0	0	0	0	0	0	0	0	0	0	FALSE	21.2	9.065	X	X
IF4E_HUMAN	P06730	EIF4E EIF4EL1 EIF4F	Eukaryotic translation initiation factor 4E (eIF-4E) (eIF4E) (eIF-4F 25 kDa subunit) (mRNA cap-binding protein)	217	25,097	503940	252549	1.99541	1.26701e-05	1.95372	2.64348	4.34198	8.39165	12.0686	16.3896	14.7381	12.2416	7.94553	5.03105	2.50963	0.736898	0	0.458882	0.677295	1.34384	1.35229	1.464	1.199	1.33007	1.33548	1.12655	0.528145	0.192614	0	6.5	1	1.78484	2.825	4.32262	9.94956	11.6727	18.014	15.9196	15.186	9.20404	5.25827	2.63368	0.716961	0	0.342445	0.443721	0.65773	0.374547	0.311412	0.127222	0.0927749	0.070095	0.0526573	0.0278423	0.0123814	0	6.6	1	0	0	0	0	0	0	0	0	0	0	FALSE	9.3	5.86	X	X	X
IF4G1_HUMAN	Q04637	EIF4G1 EIF4F EIF4G EIF4GI	Eukaryotic translation initiation factor 4 gamma 1 (eIF-4-gamma 1) (eIF-4G 1) (eIF-4G1) (p220)	1599	175,491	1.20682e+07	8.80504e+06	1.3706	0.000385361	0.138045	0.307079	0.639382	2.69709	7.73349	12.4346	15.0316	13.214	10.1312	6.60909	4.03603	2.79414	2.12792	1.74817	1.72953	2.11546	2.59432	2.50848	2.5336	2.29571	2.15859	1.55842	1.13165	0.900823	0.831659	7.2	1	0.121888	0.350597	0.68927	3.48444	7.40096	14.0744	17.9009	17.9985	13.4885	8.10434	4.49736	2.82894	2.10077	1.81034	1.25879	1.04274	0.828898	0.625498	0.383682	0.277707	0.217963	0.144862	0.118735	0.121841	0.12799	7.6	1	0	0	0	0	0	0	0	0	0	0	FALSE	44.5	5.131	X	X	X
IF4G2_HUMAN	P78344	EIF4G2 DAP5 OK/SW-cl.75	Eukaryotic translation initiation factor 4 gamma 2 (eIF-4-gamma 2) (eIF-4G 2) (eIF4G 2) (Death-associated protein 5) (DAP-5) (p97)	907	102,362	2.82298e+06	1.83381e+06	1.5394	0.000388863	0.275013	0.337272	0.78707	5.86533	15.0483	23.6998	23.5558	16.5362	8.18654	3.32639	1.06399	0.28744	0.105049	0.091524	0.0969248	0.117801	0.173428	0.181418	0.169937	0.0729482	0.0219051	0	0	0	0	6.6	1	0.268179	0.390022	0.987668	7.21884	13.1042	22.2878	21.5934	18.1108	9.38082	3.94684	1.38162	0.336198	0.145069	0.159631	0.136666	0.152899	0.14013	0.121152	0.0894419	0.0388437	0.00973784	0	0	0	0	6.7	1	0	0	0	0	0	0	0	0	0	0	FALSE	48.8	6.81	X
IF4G3_HUMAN	O43432	EIF4G3	Eukaryotic translation initiation factor 4 gamma 3 (eIF-4-gamma 3) (eIF-4G 3) (eIF4G 3) (eIF-4-gamma II) (eIF4GII)	1585	176,652	1.59593e+06	729518	2.18765	2.28911e-05	0.424179	0.282786	0.209888	2.66508	9.51657	14.2519	17.3564	13.6807	10.6619	5.68505	3.6755	2.38592	2.0053	1.25381	1.31083	1.60471	2.06727	1.95544	2.06264	2.02951	1.86661	1.26916	0.599967	0.60102	0.577793	7.1	1	0.376756	0.25117	0.171205	3.855	8.65651	15.2448	18.6958	17.9333	13.6597	7.22672	4.06795	2.30465	1.87452	1.35236	1.01763	0.890526	0.703506	0.551596	0.3452	0.245069	0.196936	0.104778	0.0691047	0.0924335	0.112796	7.4	1	0	0	0	0	0	0	0	0	0	0	FALSE	36.3	5.15	X	X
IF4H_HUMAN	Q15056	EIF4H KIAA0038 WBSCR1 WSCR1	Eukaryotic translation initiation factor 4H (eIF-4H) (Williams-Beuren syndrome chromosomal region 1 protein)	248	27,385	643214	465714	1.38113	0.00114389	9.79616	11.7281	12.6862	20.872	20.3971	17.6442	4.98194	0.259578	0.101587	0.155589	0.203506	0.101919	0.047917	0.0478928	0.0478928	0.0478928	0	0.293536	0.293536	0.293536	0	0	0	0	0	4.2	1	10.127	14.3214	14.949	21.7257	17.9961	15.29	4.08794	0.247489	0.116078	0.175984	0.213768	0.0976899	0.037784	0.0736484	0.0736484	0.0736484	0	0.131017	0.131017	0.131017	0	0	0	0	0	3.9	1	0	0	0	0	0	0	0	0	0	0	FALSE	46.7	6.974	X
IF5A1_HUMAN	P63241	EIF5A	Eukaryotic translation initiation factor 5A-1 (eIF-5A-1) (eIF-5A1) (Eukaryotic initiation factor 5A isoform 1) (eIF-5A) (Rev-binding factor) (eIF-4D)	154	16,832	1.36699e+07	4.27465e+06	3.19789	9.53069e-05	15.3059	15.3923	15.5832	18.0079	15.0047	11.7592	3.65867	1.64984	0.649107	0.269409	0.129216	0.143649	0.194559	0.264317	0.29246	0.35601	0.328922	0.289924	0.205157	0.186336	0.1383	0.086562	0.0374101	0.0331799	0.0337998	3.1	1	15.0946	17.0357	17.2119	19.1066	13.3238	9.91115	2.61677	1.61615	0.76084	0.338204	0.180108	0.222768	0.344705	0.492595	0.467839	0.46866	0.328235	0.236444	0.0862876	0.0643766	0.0415728	0.0240598	0.0101336	0.00824541	0.0082745	2.9	1	0	0	0	0	0	0	0	0	0	0	FALSE	31.4	4.96	X
IF5A2_HUMAN	Q9GZV4	EIF5A2	Eukaryotic translation initiation factor 5A-2 (eIF-5A-2) (eIF-5A2) (Eukaryotic initiation factor 5A isoform 2)	153	16,793	8.37347e+06	3.01816e+06	2.77437	7.40004e-05	14.6735	15.3722	15.2477	17.7726	14.333	11.5538	4.01989	2.04796	0.771593	0.328092	0.208955	0.236136	0.315784	0.40371	0.401668	0.415252	0.397332	0.381465	0.337157	0.284633	0.205674	0.120517	0.0614	0.0544579	0.0554676	3.1	1	14.691	17.0503	16.9195	18.7036	12.6171	9.55886	2.96859	1.98683	0.91006	0.425176	0.287817	0.362681	0.553334	0.751616	0.657707	0.550985	0.364742	0.268845	0.140329	0.0967336	0.0596529	0.0311663	0.0164849	0.0134135	0.0134541	2.9	1	0	0	0	0	0	0	0	0	0	0	FALSE	19	5.321	X
IF5AL_HUMAN	Q6IS14	EIF5AL1	Eukaryotic translation initiation factor 5A-1-like (eIF-5A-1-like) (eIF-5A1-like) (Eukaryotic initiation factor 5A isoform 1-like)	154	16,773	7.03547e+06	1.8351e+06	3.83384	8.84619e-05	13.449	13.2166	14.6088	18.4394	16.8009	13.0211	4.42183	1.98771	0.731062	0.302103	0.176367	0.195872	0.277502	0.358213	0.366353	0.349946	0.29014	0.241975	0.227916	0.216457	0.161827	0.0819508	0.0272485	0.0254853	0.0243133	3.5	1	13.5137	14.7305	16.0941	19.2727	15.0204	10.9562	3.29448	2.02563	0.919382	0.414726	0.260872	0.33024	0.535005	0.732705	0.650049	0.510268	0.305007	0.190317	0.0937161	0.0677218	0.044168	0.0180823	0.00711496	0.00655546	0.00641409	3.3	1	0	0	0	0	0	0	0	0	0	0	FALSE	23.1	4.714	X
IF5_HUMAN	P55010	EIF5	Eukaryotic translation initiation factor 5 (eIF-5)	431	49,223	917284	559173	1.64043	2.88618e-05	0.386535	1.62503	5.3663	11.794	18.0939	20.4694	16.9985	11.8252	6.74619	3.83735	1.52537	0.48754	0.181959	0.0668782	0.13532	0.13532	0.154053	0.0856114	0.0856114	0	0	0	0	0	0	6	1	0.375742	1.50105	3.59564	8.29281	13.3722	20.7122	20.0833	16.6355	8.38694	4.37491	1.62313	0.437045	0.130323	0.0684802	0.125173	0.125173	0.0912378	0.0345454	0.0345454	0	0	0	0	0	0	6.6	1	0	0	0	0	0	0	0	0	0	0	FALSE	30.7	5.338	X
IFFO1_HUMAN	Q0D2I5	IFFO1 IFFO	Non-homologous end joining factor IFFO1 (NHEJ factor IFFO1) (Intermediate filament family orphan 1) (Tumor antigen HOM-TES-103)	559	61,979	24497.6	16092	1.52235	0.551203	0	0	0	0	0	0	0	0	0	0	0	0	0	0	0	0	0	0	4.00036	23.1697	29.6916	29.333	10.1637	3.64173	0	21.2	1	0	0	0	0	0	0	0	0	0	0	0	0	0	0	0	0	0	0	13.5776	21.7903	28.6443	19.7558	11.543	4.689	0	21	1	0	0	0	0	0	0	0	0	0	0	FALSE	1.3	4.694	X	X
IFIT1_HUMAN	P09914	IFIT1 G10P1 IFI56 IFNAI1 ISG56	Interferon-induced protein with tetratricopeptide repeats 1 (IFIT-1) (Interferon-induced 56 kDa protein) (IFI-56K) (P56)	478	55,360	48486.3	1059.95	45.744	5.20301e-06	0	0	0	0	15.9896	30.6817	33.3333	17.3437	2.65161	0	0	0	0	0	0	0	0	0	0	0	0	0	0	0	0	6.6	1	0	0	0	0	9.99314	25.2736	33.3333	23.3402	8.05972	0	0	0	0	0	0	0	0	0	0	0	0	0	0	0	0	6.9	1	0	0	0	0	0	0	0	0	0	0	FALSE	4.3	6.881	X
IFIT2_HUMAN	P09913	IFIT2 CIG-42 G10P2 IFI54 ISG54	Interferon-induced protein with tetratricopeptide repeats 2 (IFIT-2) (ISG-54 K) (Interferon-induced 54 kDa protein) (IFI-54K) (P54)	472	54,632	9808.14	1070.66	9.16085	0.000671374	0	0	0	0	24.8096	28.7956	33.3333	8.52369	4.53776	0	0	0	0	0	0	0	0	0	0	0	0	0	0	0	0	6.3	1	0	0	0	0	13.5213	24.7268	33.3333	19.812	8.60652	0	0	0	0	0	0	0	0	0	0	0	0	0	0	0	0	6.8	1	0	0	0	0	0	0	0	0	0	0	FALSE	6.6	6.43	X
IFIT3_HUMAN	O14879	IFIT3 CIG-49 IFI60 IFIT4 ISG60	Interferon-induced protein with tetratricopeptide repeats 3 (IFIT-3) (CIG49) (ISG-60) (Interferon-induced 60 kDa protein) (IFI-60K) (Interferon-induced protein with tetratricopeptide repeats 4) (IFIT-4) (Retinoic acid-induced gene G protein) (P60) (RIG-G)	490	55,985	21264	31294.3	0.679487	0.0096754	0	0	0	0	0	28.489	33.3333	33.3333	4.84429	0	0	0	0	0	0	0	0	0	0	0	0	0	0	0	0	7.1	1	0	0	0	0	0	28.1704	33.3333	33.3333	5.16292	0	0	0	0	0	0	0	0	0	0	0	0	0	0	0	0	7.1	1	0	0	0	0	0	0	0	0	0	0	FALSE	4.1	5.007	X
IFNL3_HUMAN	Q8IZI9	IFNL3 IL28B IL28C ZCYTO22	Interferon lambda-3 (IFN-lambda-3) (Cytokine Zcyto22) (Interleukin-28B) (IL-28B) (Interleukin-28C) (IL-28C)	196	21,706	7817.23				0	0	0	0	0	0	0	0	0	0	0	0	0	0	33.3333	33.3333	33.3333	0	0	0	0	0	0	0	0	16	1	0	0	0	0	0	0	0	0	0	0	0	0	0	0	33.3333	33.3333	33.3333	0	0	0	0	0	0	0	0	16	1	0	0	0	0	0	0	0	0	0	0	FALSE	0	8.188
IFRD2_HUMAN	Q12894	IFRD2	Interferon-related developmental regulator 2 (Protein SKMC15)	506	54,814	12885.7				0	3.88644	33.3333	33.3333	29.4469	0	0	0	0	0	0	0	0	0	0	0	0	0	0	0	0	0	0	0	0	3.9	1	0	4.83303	33.3333	33.3333	28.5003	0	0	0	0	0	0	0	0	0	0	0	0	0	0	0	0	0	0	0	0	3.9	1	0	0	0	0	0	0	0	0	0	0	FALSE	6.2	7.774	X
IFT1B_HUMAN	Q5T764	IFIT1B IFIT1L	Interferon-induced protein with tetratricopeptide repeats 1B (Interferon-induced protein with tetratricopeptide repeats 1-like protein)	474	54,993	4369.46				0	0	0	0	0	0	33.3333	33.3333	33.3333	0	0	0	0	0	0	0	0	0	0	0	0	0	0	0	0	8	1	0	0	0	0	0	0	33.3333	33.3333	33.3333	0	0	0	0	0	0	0	0	0	0	0	0	0	0	0	0	8	1	0	0	0	0	0	0	0	0	0	0	FALSE	5	7.499	X
IFT25_HUMAN	Q9Y547	HSPB11 C1orf41 IFT25 HSPC034	Intraflagellar transport protein 25 homolog (Heat shock protein beta-11) (Hspb11) (Placental protein 25) (PP25)	144	16,297	121610	25984.1	4.68018	0.000517736	20.3376	31.3036	29.6083	18.2478	0.502637	0	0	0	0	0	0	0	0	0	0	0	0	0	0	0	0	0	0	0	0	2.4	1	15.7132	31.7047	30.419	21.6961	0.466977	0	0	0	0	0	0	0	0	0	0	0	0	0	0	0	0	0	0	0	0	2.6	1	0	0	0	0	0	0	0	0	0	0	FALSE	1.7	4.82	X		X
IFT27_HUMAN	Q9BW83	IFT27 RABL4 RAYL	Intraflagellar transport protein 27 homolog (Putative GTP-binding protein RAY-like) (Rab-like protein 4)	186	20,480	64654.1	14976.5	4.31704	5.34939e-07	5.8797	17.1629	29.1395	28.7602	15.5171	3.54051	0	0	0	0	0	0	0	0	0	0	0	0	0	0	0	0	0	0	0	3.4	1	4.41083	18.296	29.1609	29.9027	14.5472	3.68239	0	0	0	0	0	0	0	0	0	0	0	0	0	0	0	0	0	0	0	3.4	1	0	0	0	0	0	0	0	0	0	0	FALSE	1.7	5.177	X		X
IFT57_HUMAN	Q9NWB7	IFT57 DERP8 ESRRBL1 HIPPI	Intraflagellar transport protein 57 homolog (Dermal papilla-derived protein 8) (Estrogen-related receptor beta-like protein 1) (HIP1-interacting protein) (MHS4R2)	429	49,108	7068.45				0	0	0	0	0	0	0	0	0	0	33.3333	33.3333	33.3333	0	0	0	0	0	0	0	0	0	0	0	0	12	1	0	0	0	0	0	0	0	0	0	0	33.3333	33.3333	33.3333	0	0	0	0	0	0	0	0	0	0	0	0	12	1	0	0	0	0	0	0	0	0	0	0	FALSE	0.5	4.798			X
IFT81_HUMAN	Q8WYA0	IFT81 CDV1	Intraflagellar transport protein 81 homolog (Carnitine deficiency-associated protein expressed in ventricle 1) (CDV-1)	676	79,746	8408.17	48691.3	0.172683	5.53177e-05	0	0	0	0	0	0	0	0	0	0	0	0	0	0	0	0	33.3333	33.3333	33.3333	0	0	0	0	0	0	18	1	0	0	0	0	0	0	0	0	0	0	0	0	0	0	0	0	33.3333	33.3333	33.3333	0	0	0	0	0	0	18	1	0	0	0	0	0	0	0	0	0	0	FALSE	1.6	9	X		X
IGBP1_HUMAN	P78318	IGBP1 IBP1	Immunoglobulin-binding protein 1 (B-cell signal transduction molecule alpha 4) (Protein alpha-4) (CD79a-binding protein 1) (Protein phosphatase 2/4/6 regulatory subunit) (Renal carcinoma antigen NY-REN-16)	339	39,222	72364.5	34368.8	2.10553	2.18809e-09	8.15946	10.9112	21.1353	17.8749	18.3997	7.33279	6.78276	0.78645	0.74526	1.07498	1.62958	2.02414	1.33305	1.12244	0.343994	0.343994	0	0	0	0	0	0	0	0	0	3.7	1	6.81923	12.2597	22.7572	20.2619	16.2255	5.07797	4.49106	0.814019	0.887337	1.26746	1.7476	2.51622	1.73461	1.88304	0.628576	0.628576	0	0	0	0	0	0	0	0	0	3.6	1	0	0	0	0	0	0	0	0	0	0	FALSE	4.1	5.17	X		X
IGDC4_HUMAN	Q8TDY8	IGDCC4 DDM36 KIAA1628 NOPE	Immunoglobulin superfamily DCC subclass member 4 (Neighbor of punc e11) (Protein DDM36) (hDDM36)	1250	134,210	9653.84				0	0	0	0	0	0	0	0	0	0	0	0	0	0	9.06559	9.06559	33.3333	24.2677	24.2677	0	0	0	0	0	0	17.6	1	0	0	0	0	0	0	0	0	0	0	0	0	0	0	18.9171	18.9171	33.3333	14.4162	14.4162	0	0	0	0	0	0	16.8	1	0	0	0	0	0	0	0	0	0	0	FALSE	2.7	5.91
IGF1R_HUMAN	P08069	IGF1R	Insulin-like growth factor 1 receptor (EC 2.7.10.1) (Insulin-like growth factor I receptor) (IGF-I receptor) (CD antigen CD221) [Cleaved into: Insulin-like growth factor 1 receptor alpha chain; Insulin-like growth factor 1 receptor beta chain]	1367	154,793	38628	34606.1	1.11622	0.0552017	0	0	0	0	0	0	0	0	2.21486	3.44621	4.98005	10.0981	12.5919	18.1541	18.3495	17.2953	10.1992	2.67095	0	0	0	0	0	0	0	14.6	1	0	0	0	0	0	0	0	0	2.25346	3.43686	4.52226	10.9563	14.5573	21.5425	18.4683	15.3391	7.26857	1.65522	0	0	0	0	0	0	0	14.3	1	0	0	0	0	0	0	0	0	0	0	FALSE	1.6	5.54	X
IGHG1_HUMAN	P01857	IGHG1	Immunoglobulin heavy constant gamma 1 (Ig gamma-1 chain C region) (Ig gamma-1 chain C region EU) (Ig gamma-1 chain C region KOL) (Ig gamma-1 chain C region NIE)	330	36,106	5362.61	68689.6	0.0780702	0.000462669	0	0	0	0	0	0	0	0	33.3333	33.3333	33.3333	0	0	0	0	0	0	0	0	0	0	0	0	0	0	10	1	0	0	0	0	0	0	0	0	33.3333	33.3333	33.3333	0	0	0	0	0	0	0	0	0	0	0	0	0	0	10	1	0	0	0	0	0	0	0	0	0	0	FALSE	2.3	8.048	X
IGKC_HUMAN	P01834	IGKC	Immunoglobulin kappa constant (Ig kappa chain C region) (Ig kappa chain C region AG) (Ig kappa chain C region CUM) (Ig kappa chain C region EU) (Ig kappa chain C region OU) (Ig kappa chain C region ROY) (Ig kappa chain C region TI)	107	11,765	10288.1				0	0	0	0	0	0	0	0	33.3333	33.3333	33.3333	0	0	0	0	0	0	0	0	0	0	0	0	0	0	10	1	0	0	0	0	0	0	0	0	33.3333	33.3333	33.3333	0	0	0	0	0	0	0	0	0	0	0	0	0	0	10	1	0	0	0	0	0	0	0	0	0	0	FALSE	2.3	5.599	X
IGLC2_HUMAN	P0DOY2	IGLC2	Immunoglobulin lambda constant 2 (Ig lambda chain C region Kern) (Ig lambda chain C region NIG-64) (Ig lambda chain C region SH) (Ig lambda chain C region X) (Ig lambda-2 chain C region)	106	11,294	2818.29				0	0	0	0	0	0	0	0	33.3333	33.3333	33.3333	0	0	0	0	0	0	0	0	0	0	0	0	0	0	10	1	0	0	0	0	0	0	0	0	33.3333	33.3333	33.3333	0	0	0	0	0	0	0	0	0	0	0	0	0	0	10	1	0	0	0	0	0	0	0	0	0	0	FALSE	0	NA
IGLC3_HUMAN	P0DOY3	IGLC3	Immunoglobulin lambda constant 3 (Ig lambda chain C region DOT) (Ig lambda chain C region NEWM) (Ig lambda-3 chain C regions)	106	11,266	2818.29				0	0	0	0	0	0	0	0	33.3333	33.3333	33.3333	0	0	0	0	0	0	0	0	0	0	0	0	0	0	10	1	0	0	0	0	0	0	0	0	33.3333	33.3333	33.3333	0	0	0	0	0	0	0	0	0	0	0	0	0	0	10	1	0	0	0	0	0	0	0	0	0	0	FALSE	0	NA
IGLL5_HUMAN	B9A064	IGLL5	Immunoglobulin lambda-like polypeptide 5 (G lambda-1) (Germline immunoglobulin lambda 1)	214	23,063	15758.3				0	0	0	0	0	0	0	0	0	0	0	0	0	0	0	33.3333	33.3333	33.3333	0	0	0	0	0	0	0	17	1	0	0	0	0	0	0	0	0	0	0	0	0	0	0	0	33.3333	33.3333	33.3333	0	0	0	0	0	0	0	17	1	0	0	0	0	0	0	0	0	0	0	FALSE	0.1	8.796
IKBB_HUMAN	Q15653	NFKBIB IKBB TRIP9	NF-kappa-B inhibitor beta (NF-kappa-BIB) (I-kappa-B-beta) (IkB-B) (IkB-beta) (IkappaBbeta) (Thyroid receptor-interacting protein 9) (TR-interacting protein 9) (TRIP-9)	356	37,771	16067	2878.07	5.58257	0.00309689	0	0	8.51016	8.51016	33.3333	24.8232	24.8232	0	0	0	0	0	0	0	0	0	0	0	0	0	0	0	0	0	0	5.6	1	0	0	12.5696	12.5696	33.3333	20.7637	20.7637	0	0	0	0	0	0	0	0	0	0	0	0	0	0	0	0	0	0	5.4	1	0	0	0	0	0	0	0	0	0	0	FALSE	1	4.572
IKKB_HUMAN	O14920	IKBKB IKKB	Inhibitor of nuclear factor kappa-B kinase subunit beta (I-kappa-B-kinase beta) (IKK-B) (IKK-beta) (IkBKB) (EC 2.7.11.10) (I-kappa-B kinase 2) (IKK2) (Nuclear factor NF-kappa-B inhibitor kinase beta) (NFKBIKB) (Serine/threonine protein kinase IKBKB) (EC 2.7.11.1)	756	86,564	11729.3	7311.92	1.60413	0.00185761	0	0	0	0	0	3.45282	33.3333	33.3333	29.8805	0	0	0	0	0	0	0	0	0	0	0	0	0	0	0	0	7.9	1	0	0	0	0	0	2.94244	33.3333	33.3333	30.3909	0	0	0	0	0	0	0	0	0	0	0	0	0	0	0	0	7.9	1	0	0	0	0	0	0	0	0	0	0	FALSE	1	5.537				X
IL18_HUMAN	Q14116	IL18 IGIF IL1F4	Interleukin-18 (IL-18) (Iboctadekin) (Interferon gamma-inducing factor) (IFN-gamma-inducing factor) (Interleukin-1 gamma) (IL-1 gamma)	193	22,326	810077	195619	4.1411	1.05182e-05	21.6509	22.7702	22.8467	17.0804	9.42484	5.16314	0.872259	0.191605	0	0	0	0	0	0	0	0	0	0	0	0	0	0	0	0	0	2.1	1	18.0763	22.9862	23.9697	19.8925	9.39428	4.84884	0.634687	0.197491	0	0	0	0	0	0	0	0	0	0	0	0	0	0	0	0	0	2.6	1	0	0	0	0	0	0	0	0	0	0	FALSE	0.1	4.367
IL1AP_HUMAN	Q9NPH3	IL1RAP C3orf13 IL1R3	Interleukin-1 receptor accessory protein (IL-1 receptor accessory protein) (IL-1RAcP) (EC 3.2.2.6) (Interleukin-1 receptor 3) (IL-1R-3) (IL-1R3)	570	65,418	276656	159626	1.73315	0.00421291	0	0	2.08278	13.9936	24.4472	25.9971	16.8048	7.05321	4.45835	1.9823	1.2803	0.453231	0.210671	0.269741	0.183466	0.183466	0.282828	0.158432	0.158432	0	0	0	0	0	0	5.7	1	0	0	2.49315	15.4951	20.8341	22.6307	13.839	9.63116	7.10469	3.24421	2.11308	0.740611	0.390795	0.50499	0.277511	0.277511	0.249958	0.0866414	0.0866414	0	0	0	0	0	0	5.8	1	0	0	0	0	0	0	0	0	0	0	FALSE	1.2	7.945	X
IL22_HUMAN	Q9GZX6	IL22 ILTIF ZCYTO18 UNQ3099/PRO10096	Interleukin-22 (IL-22) (Cytokine Zcyto18) (IL-10-related T-cell-derived-inducible factor) (IL-TIF)	179	20,011	4683.32				0	0	0	0	0	0	0	0	0	0	0	0	33.3333	33.3333	33.3333	0	0	0	0	0	0	0	0	0	0	14	1	0	0	0	0	0	0	0	0	0	0	0	0	33.3333	33.3333	33.3333	0	0	0	0	0	0	0	0	0	0	14	1	0	0	0	0	0	0	0	0	0	0	FALSE	1.4	7.574
IL31R_HUMAN	Q8NI17	IL31RA CRL3 GPL UNQ6368/PRO21073/PRO21384	Interleukin-31 receptor subunit alpha (IL-31 receptor subunit alpha) (IL-31R subunit alpha) (IL-31R-alpha) (IL-31RA) (Cytokine receptor-like 3) (GLM-R) (hGLM-R) (Gp130-like monocyte receptor) (Gp130-like receptor) (ZcytoR17)	732	82,954	1033.5				0	0	0	0	0	0	0	0	0	0	33.3333	33.3333	33.3333	0	0	0	0	0	0	0	0	0	0	0	0	12	1	0	0	0	0	0	0	0	0	0	0	33.3333	33.3333	33.3333	0	0	0	0	0	0	0	0	0	0	0	0	12	1	0	0	0	0	0	0	0	0	0	0	FALSE	0.5	6.781
IL31_HUMAN	Q6EBC2	IL31	Interleukin-31 (IL-31)	164	18,205	2679.2				0	0	0	0	0	0	0	0	0	0	0	0	0	0	0	0	0	0	0	0	0	33.3333	33.3333	33.3333	0	23	1	0	0	0	0	0	0	0	0	0	0	0	0	0	0	0	0	0	0	0	0	0	33.3333	33.3333	33.3333	0	23	1	0	0	0	0	0	0	0	0	0	0	FALSE	0	5.225
IL34_HUMAN	Q6ZMJ4	IL34 C16orf77	Interleukin-34 (IL-34)	242	27,482	160308				0	0	0	33.3333	33.3333	33.3333	0	0	0	0	0	0	0	0	0	0	0	0	0	0	0	0	0	0	0	5	1	0	0	0	33.3333	33.3333	33.3333	0	0	0	0	0	0	0	0	0	0	0	0	0	0	0	0	0	0	0	5	1	0	0	0	0	0	0	0	0	0	0	FALSE	0.7	6.935
ILEU_HUMAN	P30740	SERPINB1 ELANH2 MNEI PI2	Leukocyte elastase inhibitor (LEI) (Monocyte/neutrophil elastase inhibitor) (EI) (M/NEI) (Peptidase inhibitor 2) (PI-2) (Serpin B1)	379	42,742	2.2145e+06	385922	5.73821	1.21283e-06	2.69064	8.23038	16.6038	26.7779	23.626	16.2838	4.41789	1.1332	0.078808	0.078808	0.078808	0	0	0	0	0	0	0	0	0	0	0	0	0	0	4.4	1	2.33017	9.68666	18.3592	28.4358	22.1334	14.5203	2.98013	1.14937	0.134991	0.134991	0.134991	0	0	0	0	0	0	0	0	0	0	0	0	0	0	4.2	1	0	0	0	0	0	0	0	0	0	0	FALSE	2.6	5.997	X
ILKAP_HUMAN	Q9H0C8	ILKAP	Integrin-linked kinase-associated serine/threonine phosphatase 2C (ILKAP) (EC 3.1.3.16)	392	42,907	191180	115944	1.6489	1.99997e-06	10.6666	16.3974	25.425	25.2291	15.9427	6.33919	0	0	0	0	0	0	0	0	0	0	0	0	0	0	0	0	0	0	0	3.4	1	8.31738	16.3907	25.7507	27.0256	16.1798	6.33583	0	0	0	0	0	0	0	0	0	0	0	0	0	0	0	0	0	0	0	3.5	1	0	0	0	0	0	0	0	0	0	0	FALSE	5.9	6.757	X
ILK_HUMAN	Q13418	ILK ILK1 ILK2	Integrin-linked protein kinase (EC 2.7.11.1) (59 kDa serine/threonine-protein kinase) (Beta-integrin-linked kinase) (ILK-1) (ILK-2) (p59ILK)	452	51,419	708158	155975	4.5402	0.000749581	0	0	0	2.47974	19.4059	26.8625	28.799	13.5632	6.38901	2.05458	0.364201	0.0818633	0	0	0	0	0	0	0	0	0	0	0	0	0	6.4	1	0	0	0	3.16887	13.7094	23.5649	26.9494	18.9497	9.64093	3.21506	0.674211	0.127496	0	0	0	0	0	0	0	0	0	0	0	0	0	6.8	1	0	0	0	0	0	0	0	0	0	0	FALSE	3.7	7.934	X
ILRUN_HUMAN	Q9H6K1	ILRUN C6orf106	Protein ILRUN (Inflammation and lipid regulator with UBA-like and NBR1-like domains protein)	298	32,872	2604.73	1768.95	1.47247	0.0281318	42.8571	28.5714	28.5714	0	0	0	0	0	0	0	0	0	0	0	0	0	0	0	0	0	0	0	0	0	0	1	1	42.8571	28.5714	28.5714	0	0	0	0	0	0	0	0	0	0	0	0	0	0	0	0	0	0	0	0	0	0	1	1	0	0	0	0	0	0	0	0	0	0	FALSE	6.9	4.282	X
IMA3_HUMAN	O00629	KPNA4 QIP1	Importin subunit alpha-3 (Importin alpha Q1) (Qip1) (Karyopherin subunit alpha-4)	521	57,887	523315	253738	2.06243	9.17073e-06	0	0	2.32845	6.9592	15.6066	19.9106	19.2693	13.7374	9.56498	6.84814	3.98932	1.52933	0.256712	0	0	0	0	0	0	0	0	0	0	0	0	6.7	1	0	0	1.69092	4.78255	9.15038	14.8202	18.023	18.3619	14.7372	10.2704	5.82109	2.08502	0.2574	0	0	0	0	0	0	0	0	0	0	0	0	7.6	1	0	0	0	0	0	0	0	0	0	0	FALSE	19.4	4.666	X	X
IMA4_HUMAN	O00505	KPNA3 QIP2	Importin subunit alpha-4 (Importin alpha Q2) (Qip2) (Karyopherin subunit alpha-3) (SRP1-gamma)	521	57,811	567670	340539	1.66698	0.000102054	0	0	1.99833	5.27171	14.6588	18.5335	20.6739	15.0056	11.3303	7.14992	3.66888	1.47114	0.237795	0	0	0	0	0	0	0	0	0	0	0	0	6.9	1	0	0	1.34398	3.4953	8.02106	12.9584	18.9931	19.9436	17.0145	10.6092	5.36864	2.01639	0.235723	0	0	0	0	0	0	0	0	0	0	0	0	7.8	1	0	0	0	0	0	0	0	0	0	0	FALSE	22.7	4.666	X	X
IMA6_HUMAN	O15131	KPNA5	Importin subunit alpha-6 (Karyopherin subunit alpha-5)	536	60,349	49217.7	21078.1	2.33501	6.31604e-07	0	0	0	0	8.54805	22.3263	30.3016	23.7893	11.007	3.03174	0.995951	0	0	0	0	0	0	0	0	0	0	0	0	0	0	7.1	1	0	0	0	0	3.58707	19.308	29.2764	28.4305	14.0253	4.05693	1.31574	0	0	0	0	0	0	0	0	0	0	0	0	0	0	7.4	1	0	0	0	0	0	0	0	0	0	0	FALSE	12	4.938
IMA7_HUMAN	O60684	KPNA6 IPOA7	Importin subunit alpha-7 (Karyopherin subunit alpha-6)	536	60,030	430589	185699	2.31874	8.15388e-07	0	0	0.781945	3.95067	13.5784	23.2505	24.784	18.1043	9.11897	4.41676	1.4687	0	0	0.181935	0.181935	0.181935	0	0	0	0	0	0	0	0	0	6.8	1	0	0	0.518548	3.4218	8.91526	20.8399	23.9835	21.9818	11.7159	5.66907	2.1774	0	0	0.258921	0.258921	0.258921	0	0	0	0	0	0	0	0	0	7.1	1	0	0	0	0	0	0	0	0	0	0	FALSE	13.5	4.757	X
IMB1_HUMAN	Q14974	KPNB1 NTF97	Importin subunit beta-1 (Importin-90) (Karyopherin subunit beta-1) (Nuclear factor p97) (Pore targeting complex 97 kDa subunit) (PTAC97)	876	97,170	3.79398e+06	3.01742e+06	1.25736	0.00017609	0	0	0	1.12697	4.92981	9.88094	15.636	16.5435	14.9022	9.88363	6.72782	4.7934	3.72025	2.70424	1.81962	1.55066	1.47169	1.16639	0.88329	0.674811	0.629543	0.427681	0.205699	0.150517	0.171221	8.2	1	0	0	0	0.849181	2.37279	6.34271	13.3456	17.3946	17.4579	11.7501	7.54144	5.90169	5.2134	4.72375	2.81075	1.78793	1.06814	0.653291	0.276078	0.165735	0.132311	0.086874	0.0495513	0.0367149	0.0394587	8.7	1	0	0	0	0	0	0	0	0	0	0	FALSE	29.2	4.54	X		X
IMDH1_HUMAN	P20839	IMPDH1 IMPD1	Inosine-5'-monophosphate dehydrogenase 1 (IMP dehydrogenase 1) (IMPD 1) (IMPDH 1) (EC 1.1.1.205) (IMPDH-I)	514	55,406	1.03571e+06	391644	2.64451	1.37067e-08	0	0	0	0	0	0	5.78935	17.0524	25.9827	24.0567	14.44	6.28759	2.81985	1.47486	1.06308	0.667397	0.366096	0	0	0	0	0	0	0	0	9.4	1	0	0	0	0	0	0	5.37169	16.8264	25.9666	24.2922	14.0296	6.04814	2.98232	2.17683	1.31858	0.687156	0.300595	0	0	0	0	0	0	0	0	9.4	1	0	0	0	0	0	0	0	0	0	0	FALSE	8.6	6.573	X
IMDH2_HUMAN	P12268	IMPDH2 IMPD2	Inosine-5'-monophosphate dehydrogenase 2 (IMP dehydrogenase 2) (IMPD 2) (IMPDH 2) (EC 1.1.1.205) (Inosine-5'-monophosphate dehydrogenase type II) (IMP dehydrogenase II) (IMPDH-II)	514	55,805	4.44867e+06	1.93996e+06	2.29318	3.15046e-07	0	0	0	0	0	0.033656	5.58757	18.0474	25.3089	23.1456	12.4953	6.42353	3.5731	2.06773	1.15298	0.745461	0.609081	0.363522	0.281635	0.113853	0.0507637	0	0	0	0	9.4	1	0	0	0	0	0	0.0273649	4.91471	17.5047	25.0186	23.4758	12.1807	6.48766	4.0301	3.16585	1.58664	0.814154	0.445597	0.199205	0.0985945	0.0364908	0.0138933	0	0	0	0	9.4	1	0	0	0	0	0	0	0	0	0	0	FALSE	13.7	6.567	X
IMP4_HUMAN	Q96G21	IMP4 BXDC4	U3 small nucleolar ribonucleoprotein protein IMP4 (U3 snoRNP protein IMP4) (Brix domain-containing protein 4)	291	33,757	6971.22	5991.93	1.16343	0.787579	0	0	0	0	0	0	0	0	0	0	0	0	0	0	0	0	0	0	0	0	17.0173	22.413	27.4235	16.4959	16.6503	22.9	1	0	0	0	0	0	0	0	0	0	0	0	0	0	0	0	0	0	0	0	0	16.9977	20.9786	26.5183	16.5907	18.9147	23.1	1	0	0	0	0	0	0	0	0	0	0	FALSE	31.5	9.631	X
IMPA1_HUMAN	P29218	IMPA1 IMPA	Inositol monophosphatase 1 (IMP 1) (IMPase 1) (EC 3.1.3.25) (D-galactose 1-phosphate phosphatase) (EC 3.1.3.94) (Inositol-1(or 4)-monophosphatase 1) (Lithium-sensitive myo-inositol monophosphatase A1)	277	30,189	211663	15080.4	14.0356	6.26206e-06	1.34368	4.19031	14.0786	25.1252	26.3633	16.475	4.53257	0	0	0	0	0	0	0	0.613335	0.613335	0.613335	0	0	0.974081	1.60864	2.0171	1.04302	0.408461	0	4.6	1	1.12522	5.48869	16.0316	29.3777	27.4108	16.8679	2.7716	0	0	0	0	0	0	0	0.208978	0.208978	0.208978	0	0	0.0432745	0.0729703	0.0998559	0.0565813	0.0268856	0	4.5	1	0	0	0	0	0	0	0	0	0	0	FALSE	1.7	5.018	X
IMPA2_HUMAN	O14732	IMPA2 IMP.18P	Inositol monophosphatase 2 (IMP 2) (IMPase 2) (EC 3.1.3.25) (Inositol-1(or 4)-monophosphatase 2) (Myo-inositol monophosphatase A2)	288	31,321	48960.4	10258.5	4.77266	6.11154e-06	10.4567	20.1815	23.3759	25.6769	12.4665	7.84245	0	0	0	0	0	0	0	0	0	0	0	0	0	0	0	0	0	0	0	3.2	1	8.33141	21.1174	24.6867	27.3087	11.7456	6.81016	0	0	0	0	0	0	0	0	0	0	0	0	0	0	0	0	0	0	0	3.3	1	0	0	0	0	0	0	0	0	0	0	FALSE	0.6	6.285
IMPA3_HUMAN	Q9NX62	BPNT2 IMPA3 IMPAD1	Golgi-resident adenosine 3',5'-bisphosphate 3'-phosphatase (Golgi-resident PAP phosphatase) (gPAPP) (EC 3.1.3.7) (3'(2'), 5'-bisphosphate nucleotidase 2) (Inositol monophosphatase domain-containing protein 1) (Myo-inositol monophosphatase A3) (Phosphoadenosine phosphate 3'-nucleotidase)	359	38,681	407235	634854	0.641461	0.000539058	0	0	0	0	0	0	0	0	1.47624	3.0028	7.01548	11.3807	15.2255	13.9478	12.6211	10.6922	8.64979	5.81018	4.20103	3.72024	2.0451	0.211774	0	0	0	12.9, 15.5	2	0	0	0	0	0	0	0	0	1.61078	3.02631	6.16578	12.0116	18.6579	19.0521	15.2845	10.2394	6.94839	3.86186	1.37546	1.16702	0.564525	0.0342338	0	0	0	13.9	1	0	0	0	0	0	0	13.9	99	20.7432	0.00127613	FALSE	3.4	6.546	X
IMPCT_HUMAN	Q9P2X3	IMPACT	Protein IMPACT (Imprinted and ancient gene protein homolog)	320	36,476	2881.86				0	33.3333	33.3333	33.3333	0	0	0	0	0	0	0	0	0	0	0	0	0	0	0	0	0	0	0	0	0	3	1	0	33.3333	33.3333	33.3333	0	0	0	0	0	0	0	0	0	0	0	0	0	0	0	0	0	0	0	0	0	3	1	0	0	0	0	0	0	0	0	0	0	FALSE	5.7	4.728
IMUP_HUMAN	Q9GZP8	IMUP C19orf33	Immortalization up-regulated protein (Hepatocyte growth factor activator inhibitor type 2-related small protein) (H2RSP) (HAI-2-related small protein)	106	10,897	496030	108175	4.58545	0.000207517	29.0591	25.5705	20.9781	12.8441	6.9419	2.81784	0.415776	0.120205	0	0.0669277	0.0669277	0.0669277	0	0.114458	0.242033	0.242033	0.127576	0	0	0	0	0	0.0930716	0.0930716	0.139607	1.1	1	24.7293	25.2918	21.1969	16.0933	7.5794	3.12055	0.42064	0.128971	0	0.105255	0.105255	0.105255	0	0.187825	0.342663	0.342663	0.154838	0	0	0	0	0	0.0272533	0.0272533	0.04088	1.7	1	0	0	0	0	0	0	0	0	0	0	FALSE	0.5	10.103
IN35_HUMAN	P80217	IFI35 IFP35	Interferon-induced 35 kDa protein (IFP 35) (Ifi-35)	286	31,546	152332	55768.5	2.7315	0.00198651	0	0	1.23576	6.07235	26.3635	32.0976	27.261	6.96987	0	0	0	0	0	0	0	0	0	0	0	0	0	0	0	0	0	6	1	0	0	1.58687	8.47656	23.1226	31.7465	24.8568	10.2107	0	0	0	0	0	0	0	0	0	0	0	0	0	0	0	0	0	6.1	1	0	0	0	0	0	0	0	0	0	0	FALSE	3.1	5.815	X
INADL_HUMAN	Q8NI35	PATJ CIPP INADL	InaD-like protein (Inadl protein) (hINADL) (Channel-interacting PDZ domain-containing protein) (Pals1-associated tight junction protein) (Protein associated to tight junctions)	1801	196,368	5252.96	12407	0.423385	0.0017481	0	0	0	0	13.008	33.3333	33.3333	20.3254	0	0	0	0	0	0	0	0	0	0	0	0	0	0	0	0	0	6.6	1	0	0	0	0	7.6306	33.3333	33.3333	25.7027	0	0	0	0	0	0	0	0	0	0	0	0	0	0	0	0	0	6.8	1	0	0	0	0	0	0	0	0	0	0	FALSE	2.2	4.702	X		X
INCE_HUMAN	Q9NQS7	INCENP	Inner centromere protein	918	105,429	61953.9	35626	1.73901	0.104138	0	0	0	0	0	0	0	0	0	0	0	0	0	0	9.2288	9.2288	10.2772	1.04844	2.78378	5.86161	6.32361	7.13358	15.1678	14.7057	18.2407	16, 25	2	0	0	0	0	0	0	0	0	0	0	0	0	0	0	12.7164	12.7164	13.2104	0.494048	1.17691	1.18924	1.31267	2.066	16.4516	16.3282	22.338	16, 24.8	2	0	0	0	0	0	0	16	42.7	26.4811	0.0399989	FALSE	4.2	9.712	X		X
INF2_HUMAN	Q27J81	INF2 C14orf151 C14orf173	Inverted formin-2 (HBEBP2-binding protein C)	1249	135,624	168002	413572	0.406221	0.00120443	0.467756	0.542774	0.428327	1.33034	7.94721	20.6201	25.1706	22.0638	10.3259	5.03265	1.77889	1.23313	0.876473	0.686631	0.297357	0.597561	0.300204	0.300204	0	0	0	0	0	0	0	7.1	1	0.368372	0.494536	0.406326	1.44887	5.86037	18.0048	24.2151	24.1799	13.13	6.09955	1.82287	1.20224	0.822438	0.785805	0.311996	0.490278	0.178282	0.178282	0	0	0	0	0	0	0	7.4	1	0	0	0	0	0	0	0	0	0	0	FALSE	6.7	5.15	X
ING1_HUMAN	Q9UK53	ING1	Inhibitor of growth protein 1	422	46,738	69306.7	102157	0.678436	0.0242836	0.913683	1.09718	1.09718	0.48806	0	0	0	2.84892	11.0593	21.0716	23.5194	17.3909	7.37864	2.08188	0	1.83948	3.68442	3.68442	1.84494	0	0	0	0	0	0	10.8	1	1.39326	2.20386	2.20386	1.27502	0	0	0	2.69538	11.0924	22.4671	24.6394	18.9645	7.58979	2.72214	0	0.600122	0.91772	0.91772	0.317598	0	0	0	0	0	0	10.8	1	0	0	0	0	0	0	0	0	0	0	FALSE	4.3	9.113	X	X
ING4_HUMAN	Q9UNL4	ING4 My036	Inhibitor of growth protein 4 (p29ING4)	249	28,530	1324.5				0	0	0	0	0	0	0	33.3333	33.3333	33.3333	0	0	0	0	0	0	0	0	0	0	0	0	0	0	0	9	1	0	0	0	0	0	0	0	33.3333	33.3333	33.3333	0	0	0	0	0	0	0	0	0	0	0	0	0	0	0	9	1	0	0	0	0	0	0	0	0	0	0	FALSE	0.5	7.421
INGR1_HUMAN	P15260	IFNGR1	Interferon gamma receptor 1 (IFN-gamma receptor 1) (IFN-gamma-R1) (CDw119) (Interferon gamma receptor alpha-chain) (IFN-gamma-R-alpha) (CD antigen CD119)	489	54,405	4293.12	731.641	5.8678	9.12108e-05	0	0	0	0	0	0	0	0	0	0	0	0	0	33.3333	33.3333	33.3333	0	0	0	0	0	0	0	0	0	15	1	0	0	0	0	0	0	0	0	0	0	0	0	0	33.3333	33.3333	33.3333	0	0	0	0	0	0	0	0	0	15	1	0	0	0	0	0	0	0	0	0	0	FALSE	1.4	4.697
INP5K_HUMAN	Q9BT40	INPP5K PPS SKIP	Inositol polyphosphate 5-phosphatase K (EC 3.1.3.56) (Phosphatidylinositol-3,4,5-trisphosphate 5-phosphatase) (EC 3.1.3.86) (Phosphatidylinositol-4,5-bisphosphate 5-phosphatase) (EC 3.1.3.36) (Skeletal muscle and kidney-enriched inositol phosphatase)	448	51,090	1751.78	3528.8	0.496425	0.000486168	0	0	0	0	0	22.4347	22.4347	22.4347	0	0	10.8987	10.8987	10.8987	0	0	0	0	0	0	0	0	0	0	0	0	7, 12	2	0	0	0	0	0	22.0769	22.0769	22.0769	0	0	11.2564	11.2564	11.2564	0	0	0	0	0	0	0	0	0	0	0	0	7, 12	2	0	0	0	0	0	0	0	0	0	0	FALSE	1	6.208
INSL4_HUMAN	Q14641	INSL4	Early placenta insulin-like peptide (EPIL) (Insulin-like peptide 4) (Placentin) [Cleaved into: Early placenta insulin-like peptide B chain; Early placenta insulin-like peptide A chain]	139	15,445	7233.84				55.8724	37.2483	6.87933	0	0	0	0	0	0	0	0	0	0	0	0	0	0	0	0	0	0	0	0	0	0	1.2	1	56.1013	37.4009	6.49781	0	0	0	0	0	0	0	0	0	0	0	0	0	0	0	0	0	0	0	0	0	0	1.2	1	0	0	0	0	0	0	0	0	0	0	FALSE	0.1	9.162
INT10_HUMAN	Q9NVR2	INTS10 C8orf35	Integrator complex subunit 10 (Int10)	710	82,236	8244.48	4935.29	1.67052	0.000610457	0	0	0	0	0	9.6636	21.5844	21.5844	17.8408	5.92001	11.7489	5.82892	5.82892	0	0	0	0	0	0	0	0	0	0	0	0	8.1	1	0	0	0	0	0	9.78649	23.4968	23.4968	20.8369	7.12663	9.83654	2.70991	2.70991	0	0	0	0	0	0	0	0	0	0	0	0	8	1	0	0	0	0	0	0	0	0	0	0	FALSE	5.5	7.173	X
INT11_HUMAN	Q5TA45	INTS11 CPSF3L RC68	Integrator complex subunit 11 (Int11) (EC 3.1.27.-) (Cleavage and polyadenylation-specific factor 3-like protein) (CPSF3-like protein) (Protein related to CPSF subunits of 68 kDa) (RC-68)	600	67,663	59141.7	2753.91	21.4755	0.00979502	0	0	0	0	0	33.3333	33.3333	33.3333	0	0	0	0	0	0	0	0	0	0	0	0	0	0	0	0	0	7	1	0	0	0	0	0	33.3333	33.3333	33.3333	0	0	0	0	0	0	0	0	0	0	0	0	0	0	0	0	0	7	1	0	0	0	0	0	0	0	0	0	0	FALSE	5.5	7.887	X
INT13_HUMAN	Q9NVM9	INTS13 ASUN C12orf11 GCT1	Integrator complex subunit 13 (Cell cycle regulator Mat89Bb homolog) (Germ cell tumor 1) (Protein asunder homolog) (Sarcoma antigen NY-SAR-95)	706	80,225	44832.2	179533	0.249715	8.82042e-05	0	0	0	0	7.37397	19.5403	31.0262	25.9594	13.7931	2.30718	0	0	0	0	0	0	0	0	0	0	0	0	0	0	0	7.3	1	0	0	0	0	4.2011	16.8374	30.9038	29.1322	16.4959	2.42952	0	0	0	0	0	0	0	0	0	0	0	0	0	0	0	7.5	1	0	0	0	0	0	0	0	0	0	0	FALSE	5.5	6.375	X	X	X
INT14_HUMAN	Q96SY0	INTS14 C15orf44 VWA9	Integrator complex subunit 14 (von Willebrand factor A domain-containing protein 9)	518	57,471	23456.3	86994.5	0.26963	2.61208e-05	0	0	0	0	4.00946	18.4753	26.8164	29.3239	14.858	6.51694	0	0	0	0	0	0	0	0	0	0	0	0	0	0	0	7.5	1	0	0	0	0	2.27812	15.6459	25.9192	31.0552	17.6874	7.41418	0	0	0	0	0	0	0	0	0	0	0	0	0	0	0	7.7	1	0	0	0	0	0	0	0	0	0	0	FALSE	4.3	4.871	X
INT1_HUMAN	Q8N201	INTS1 KIAA1440 UNQ1821/PRO3434	Integrator complex subunit 1 (Int1)	2190	244,297	71370.4	49786.7	1.43352	0.00499343	0	0	0	0	0	22.8889	22.8889	24.262	1.37311	3.85891	3.92672	3.92672	1.44092	0	0	0	0	0	0	3.38127	5.14461	5.14461	1.76334	0	0	7.1	1	0	0	0	0	0	25.7685	25.7685	27.5387	1.7702	5.38813	5.11573	5.11573	1.4978	0	0	0	0	0	0	0.367224	0.678926	0.678926	0.311702	0	0	7.1	1	0	0	0	0	0	0	0	0	0	0	FALSE	12.1	5.84	X	X
INT3_HUMAN	Q68E01	INTS3 C1orf193 C1orf60	Integrator complex subunit 3 (Int3) (SOSS complex subunit A) (Sensor of single-strand DNA complex subunit A) (SOSS-A) (Sensor of ssDNA subunit A)	1043	118,070	126278	210942	0.598638	8.35148e-05	0	0	0	10.679	15.8671	20.0256	12.8733	9.99356	7.38447	4.25894	2.25207	1.11202	1.04226	0.963236	0.850178	0.831923	1.05636	1.0854	0.772307	1.18582	1.66904	2.06549	1.61996	1.20264	1.20927	6.1	1	0	0	0	13.0461	16.4764	21.1098	12.4177	11.6518	8.84769	4.95778	2.58421	1.38041	1.47803	1.48706	1.16791	0.899121	0.75619	0.554334	0.261412	0.174167	0.135155	0.167883	0.143313	0.141062	0.1625	6.2	1	0	0	0	0	0	0	0	0	0	0	FALSE	10.1	5.521	X		X
INT4_HUMAN	Q96HW7	INTS4 MSTP093	Integrator complex subunit 4 (Int4)	963	108,171	8507.73	4554.64	1.86793	9.84445e-05	0	0	0	0	0	0	18.7249	18.7249	27.87	14.6084	14.6084	5.4633	0	0	0	0	0	0	0	0	0	0	0	0	0	8.9	1	0	0	0	0	0	0	18.7759	18.7759	27.9887	14.5575	14.5575	5.34468	0	0	0	0	0	0	0	0	0	0	0	0	0	8.9	1	0	0	0	0	0	0	0	0	0	0	FALSE	5.5	6.123	X
INT5_HUMAN	Q6P9B9	INTS5 KIAA1698	Integrator complex subunit 5 (Int5)	1019	107,995	4547.12	26706.2	0.170265	8.25185e-06	0	0	0	0	0	0	14.3475	26.93	33.3333	18.9858	6.40338	0	0	0	0	0	0	0	0	0	0	0	0	0	0	8.7	1	0	0	0	0	0	0	14.3265	25.7425	33.3333	19.0068	7.59082	0	0	0	0	0	0	0	0	0	0	0	0	0	0	8.8	1	0	0	0	0	0	0	0	0	0	0	FALSE	6.6	6.707	X
INVO_HUMAN	P07476	IVL	Involucrin	585	68,479	21155.3	15011.8	1.40924	0.000721616	0	0	0	0	0	0	0	0	2.25345	2.25345	2.25345	0	0	0	13.7498	31.0799	31.0799	17.3301	0	0	0	0	0	0	0	16.6	1	0	0	0	0	0	0	0	0	6.2206	6.2206	6.2206	0	0	0	10.9266	27.1127	27.1127	16.1862	0	0	0	0	0	0	0	16.6	1	0	0	0	0	0	0	0	0	0	0	FALSE	0.5	4.492			X
IP6K1_HUMAN	Q92551	IP6K1 IHPK1 KIAA0263	Inositol hexakisphosphate kinase 1 (InsP6 kinase 1) (EC 2.7.4.21) (Inositol hexaphosphate kinase 1)	441	50,236	6886.9	8856.6	0.777601	0.00371719	0	0	0	0	0	11.2238	23.407	33.3333	22.1096	9.92636	0	0	0	0	0	0	0	0	0	0	0	0	0	0	0	8	1	0	0	0	0	0	9.47202	22.7764	33.3333	23.8613	10.5569	0	0	0	0	0	0	0	0	0	0	0	0	0	0	0	8	1	0	0	0	0	0	0	0	0	0	0	FALSE	2.1	6.909	X
IPKB_HUMAN	Q9C010	PKIB PRKACN2	cAMP-dependent protein kinase inhibitor beta (PKI-beta)	78	8,468	660620	131558	5.02151	3.18956e-05	3.47067	5.02776	11.8723	27.9759	25.262	20.4449	2.58953	2.58953	0.25578	0.25578	0.25578	0	0	0	0	0	0	0	0	0	0	0	0	0	0	4.6	1	3.12087	5.84236	13.1267	27.8304	24.0686	19.1534	2.87922	2.87922	0.366401	0.366401	0.366401	0	0	0	0	0	0	0	0	0	0	0	0	0	0	4.6	1	0	0	0	0	0	0	0	0	0	0	FALSE	0.9	4.612
IPKG_HUMAN	Q9Y2B9	PKIG	cAMP-dependent protein kinase inhibitor gamma (PKI-gamma)	76	7,910	186.523				60	40	0	0	0	0	0	0	0	0	0	0	0	0	0	0	0	0	0	0	0	0	0	0	0	1.4	1	60	40	0	0	0	0	0	0	0	0	0	0	0	0	0	0	0	0	0	0	0	0	0	0	0	1.4	1	0	0	0	0	0	0	0	0	0	0	FALSE	0.9	3.948
IPO11_HUMAN	Q9UI26	IPO11 RANBP11	Importin-11 (Imp11) (Ran-binding protein 11) (RanBP11)	975	112,535	178589	44830	3.98368	2.81705e-06	0	0	0	0	8.29832	19.4772	21.914	18.3064	9.67427	8.37423	4.81228	4.18183	3.0451	1.91638	0	0	0	0	0	0	0	0	0	0	0	7.2	1	0	0	0	0	5.24311	15.9207	18.9025	19.3098	12.1165	10.4524	5.7196	5.29621	3.97836	3.0608	0	0	0	0	0	0	0	0	0	0	0	7.7	1	0	0	0	0	0	0	0	0	0	0	FALSE	14	5.032	X
IPO4_HUMAN	Q8TEX9	IPO4 IMP4B RANBP4	Importin-4 (Imp4) (Importin-4b) (Imp4b) (Ran-binding protein 4) (RanBP4)	1081	118,715	157079	50070.9	3.13713	8.49374e-06	0	0	0	4.48798	17.755	24.7677	25.7706	13.6338	7.40092	2.18628	1.94456	1.16469	0.888468	0	0	0	0	0	0	0	0	0	0	0	0	6.5	1	0	0	0	5.64824	13.5396	21.4564	23.6069	17.2851	10.5946	3.20173	2.50871	1.2823	0.876456	0	0	0	0	0	0	0	0	0	0	0	0	6.8	1	0	0	0	0	0	0	0	0	0	0	FALSE	23.7	4.752	X
IPO5_HUMAN	O00410	IPO5 KPNB3 RANBP5	Importin-5 (Imp5) (Importin subunit beta-3) (Karyopherin beta-3) (Ran-binding protein 5) (RanBP5)	1097	123,630	2.94396e+06	1.1003e+06	2.67561	0.000495642	0	0	0	1.92038	13.2182	23.4631	26.3176	17.4913	8.38343	4.01021	1.77263	0.812243	0.525315	0.397423	0.329221	0.325452	0.27581	0.203161	0.180519	0.157006	0.12127	0.0538554	0.0209275	0.0209275	0	6.8	1	0	0	0	2.23043	7.74741	19.2386	23.5452	21.5012	11.9462	6.01862	2.80327	1.2783	0.938569	0.885915	0.618299	0.490983	0.317694	0.195115	0.0921981	0.0710089	0.049941	0.0173094	0.00687249	0.00687249	0	7.2	1	0	0	0	0	0	0	0	0	0	0	FALSE	31.4	4.698	X
IPO7_HUMAN	O95373	IPO7 RANBP7	Importin-7 (Imp7) (Ran-binding protein 7) (RanBP7)	1038	119,517	2.64596e+06	1.87578e+06	1.41059	8.76594e-07	0	0	0	0	2.35839	7.52251	14.2037	16.8124	15.2592	10.7421	7.18766	5.82436	5.19327	4.63459	3.41585	2.37031	1.91473	1.0002	0.594853	0.264055	0.190275	0.134526	0.115819	0.12028	0.140935	8, 12.3	2	0	0	0	0	0.830332	4.35302	12.1696	17.1085	17.7077	12.2018	7.49128	6.20903	6.19744	6.29659	4.3146	2.46347	1.47225	0.663478	0.238527	0.0868971	0.0492278	0.033094	0.0346196	0.0355913	0.0429336	8.4, 13.3	2	0	0	0	0	0	0	0	0	0	0	FALSE	25.7	4.561	X
IPO8_HUMAN	O15397	IPO8 RANBP8	Importin-8 (Imp8) (Ran-binding protein 8) (RanBP8)	1037	119,938	73044.7	124122	0.588489	2.44499e-05	0	0	0	0	0	7.56759	8.85725	12.2196	8.85267	10.1353	12.2944	10.8498	13.4274	7.90591	5.61966	0.913448	0.913448	0.443643	0	0	0	0	0	0	0	7.5, 12.1	2	0	0	0	0	0	6.46907	7.78272	11.1197	8.65915	9.90514	10.6564	10.0027	14.7814	10.6932	7.75489	0.864079	0.864079	0.447511	0	0	0	0	0	0	0	8.4, 13.1	2	0	0	0	0	0	0	0	0	0	0	FALSE	18.5	4.921	X
IPO9_HUMAN	Q96P70	IPO9 IMP9 KIAA1192 RANBP9 HSPC273	Importin-9 (Imp9) (Ran-binding protein 9) (RanBP9)	1041	115,963	1.00484e+06	289904	3.46611	6.39759e-10	0	0	0	0	1.74904	5.25454	9.66601	13.3748	14.1312	12.285	9.90142	8.58162	7.48216	5.74357	3.56393	2.81871	2.13278	1.72543	1.08145	0.431709	0.0766021	0	0	0	0	8.3, 11.7	2	0	0	0	0	0.890326	3.7268	7.98478	12.543	14.4212	12.752	9.75157	9.24126	8.87502	8.24006	4.76235	3.25782	1.74195	1.16121	0.463664	0.166393	0.0204902	0	0	0	0	8.6, 12.9	2	0	0	0	0	0	0	0	0	0	0	FALSE	21.5	4.578	X
IPP2B_HUMAN	Q6NXS1	PPP1R2B PPP1R2P3	Protein phosphatase inhibitor 2 family member B (PPP1R2 family member B) (Protein phosphatase 1, regulatory subunit 2 pseudogene 3) (Protein phosphatase inhibitor 2-like protein 3)	205	23,106	409327	279532	1.46433	3.14269e-05	13.6278	15.709	25.4306	22.8456	16.9006	4.80744	0.678821	0	0	0	0	0	0	0	0	0	0	0	0	0	0	0	0	0	0	3.3	1	10.8497	15.5769	25.994	24.9116	17.2	4.83556	0.632203	0	0	0	0	0	0	0	0	0	0	0	0	0	0	0	0	0	0	3.4	1	0	0	0	0	0	0	0	0	0	0	FALSE	0	4.683
IPP2_HUMAN	P41236	PPP1R2 IPP2	Protein phosphatase inhibitor 2 (IPP-2)	205	23,015	536520	332501	1.61359	8.44763e-06	12.3128	14.7609	22.5465	22.1815	17.3157	7.34225	2.292	0.699241	0.278953	0.152685	0.0587837	0.0587837	0	0	0	0	0	0	0	0	0	0	0	0	0	3.4	1	9.76537	14.794	23.2459	24.16	17.2955	7.16233	2.09022	0.788933	0.358948	0.191617	0.0736467	0.0736467	0	0	0	0	0	0	0	0	0	0	0	0	0	3.5	1	0	0	0	0	0	0	0	0	0	0	FALSE	4	4.496
IPYR2_HUMAN	Q9H2U2	PPA2 HSPC124	Inorganic pyrophosphatase 2, mitochondrial (EC 3.6.1.1) (Pyrophosphatase SID6-306) (Pyrophosphate phospho-hydrolase 2) (PPase 2)	334	37,920	810624	268994	3.01354	0.000100437	0	0.766275	5.56967	22.2867	29.8871	27.6168	11.0466	2.67991	0.146812	0	0	0	0	0	0	0	0	0	0	0	0	0	0	0	0	5.2	1	0	1.16111	6.07032	25.5139	29.1928	27.0672	7.81947	2.97943	0.195857	0	0	0	0	0	0	0	0	0	0	0	0	0	0	0	0	5.1	1	0	0	0	0	0	0	0	0	0	0	FALSE	6.2	7.121	X
IPYR_HUMAN	Q15181	PPA1 IOPPP PP	Inorganic pyrophosphatase (EC 3.6.1.1) (Pyrophosphate phospho-hydrolase) (PPase)	289	32,660	2.97878e+06	1.00434e+06	2.96589	7.76324e-06	3.46504	7.55209	13.8067	24.8413	22.1956	17.5665	5.20723	2.61085	0.808273	0.0536016	0.103384	0.103384	0.133383	0.226735	0.329213	0.312964	0.251202	0.216229	0.148878	0.067505	0	0	0	0	0	4.5	1	2.70882	8.39864	14.8748	26.4773	21.1648	16.3516	4.05107	2.7708	0.991481	0.0712482	0.11351	0.11351	0.190861	0.38268	0.489787	0.412544	0.212302	0.133559	0.0622037	0.0283646	0	0	0	0	0	4.4	1	0	0	0	0	0	0	0	0	0	0	FALSE	9.5	5.544	X
IQCE_HUMAN	Q6IPM2	IQCE KIAA1023	IQ domain-containing protein E	695	77,298	16232.4				0	0	0	0	0	0	0	0	0	0	0	0	0	0	0	0	0	0	0	0	0	0	0	40	60	24.6	1	0	0	0	0	0	0	0	0	0	0	0	0	0	0	0	0	0	0	0	0	0	0	0	40	60	24.6	1	0	0	0	0	0	0	0	0	0	0	FALSE	1.4	9.308	X
IQGA1_HUMAN	P46940	IQGAP1 KIAA0051	Ras GTPase-activating-like protein IQGAP1 (p195)	1657	189,252	9.40622e+06	6.59763e+06	1.4257	5.22607e-05	0	0	0	0.0164527	1.20214	9.69447	20.1195	25.0757	19.6413	10.7797	5.25535	2.45063	0.96326	0.465002	0.391062	0.540094	0.551142	0.440552	0.428109	0.578814	0.590718	0.405891	0.166793	0.123893	0.119387	8.1	1	0	0	0	0.0192229	0.889488	9.61079	21.027	26.0847	20.532	10.581	5.11299	2.36772	1.03648	0.747266	0.477354	0.490819	0.360043	0.229467	0.107007	0.0985202	0.0864643	0.0504043	0.0295554	0.0295855	0.0322291	8.1	1	0	0	0	0	0	0	0	0	0	0	FALSE	18.3	6.193	X		X
IQGA2_HUMAN	Q13576	IQGAP2	Ras GTPase-activating-like protein IQGAP2	1575	180,578	853478	559220	1.52619	1.21398e-05	0	0	0	0	0.660701	7.15102	17.1433	23.273	20.7364	12.2044	6.02541	2.50449	1.31507	0.70373	0.657277	0.790212	1.15794	1.02444	1.04932	1.13828	1.1342	0.830998	0.374311	0.125524	0	8.3	1	0	0	0	0	0.492669	7.51255	18.3994	24.567	21.6879	12.172	5.98298	2.62169	1.72664	1.25544	0.815532	0.636463	0.772773	0.514734	0.300452	0.209757	0.161048	0.0983	0.0526838	0.0199261	0	8.3	1	0	0	0	0	0	0	0	0	0	0	FALSE	5.3	5.398	X		X
IQGA3_HUMAN	Q86VI3	IQGAP3	Ras GTPase-activating-like protein IQGAP3	1631	184,699	521241	222115	2.34672	4.58285e-07	0	0	0	0	1.62977	7.56836	20.118	22.8246	19.9158	9.10269	5.76141	3.23039	1.88016	1.18041	1.30521	1.29088	0.995589	0.620425	0.248477	0.531691	0.283215	0.440277	0.285037	0.409275	0.378319	8.1	1	0	0	0	0	1.19103	7.1061	20.5602	23.4907	20.7597	9.07057	5.6837	3.36534	2.21335	1.92876	1.61763	1.27677	0.826646	0.351733	0.0796376	0.110988	0.0313499	0.0625036	0.0629154	0.102879	0.107588	8.1	1	0	0	0	0	0	0	0	0	0	0	FALSE	5.3	7.383	X		X
IRAK4_HUMAN	Q9NWZ3	IRAK4	Interleukin-1 receptor-associated kinase 4 (IRAK-4) (EC 2.7.11.1) (Renal carcinoma antigen NY-REN-64)	460	51,530	3307				0	33.3333	33.3333	33.3333	0	0	0	0	0	0	0	0	0	0	0	0	0	0	0	0	0	0	0	0	0	3	1	0	33.3333	33.3333	33.3333	0	0	0	0	0	0	0	0	0	0	0	0	0	0	0	0	0	0	0	0	0	3	1	0	0	0	0	0	0	0	0	0	0	FALSE	0.6	5.146
IREB2_HUMAN	P48200	IREB2	Iron-responsive element-binding protein 2 (IRE-BP 2) (Iron regulatory protein 2) (IRP2)	963	105,059	24215.2				0	0	0	0	0	0	0	33.3333	33.3333	33.3333	0	0	0	0	0	0	0	0	0	0	0	0	0	0	0	9	1	0	0	0	0	0	0	0	33.3333	33.3333	33.3333	0	0	0	0	0	0	0	0	0	0	0	0	0	0	0	9	1	0	0	0	0	0	0	0	0	0	0	FALSE	13.5	6.718	X
IRF3_HUMAN	Q14653	IRF3	Interferon regulatory factor 3 (IRF-3)	427	47,219	57955.8				8.87395	20.9826	32.3473	26.4314	11.3648	0	0	0	0	0	0	0	0	0	0	0	0	0	0	0	0	0	0	0	0	3.1	1	6.8623	22.5569	32.5709	27.996	10.0139	0	0	0	0	0	0	0	0	0	0	0	0	0	0	0	0	0	0	0	0	3.1	1	0	0	0	0	0	0	0	0	0	0	FALSE	1.9	5.064
IRF8_HUMAN	Q02556	IRF8 ICSBP1	Interferon regulatory factor 8 (IRF-8) (Interferon consensus sequence-binding protein) (H-ICSBP) (ICSBP)	426	48,356	2296.23				0	0	0	0	0	0	0	0	0	0	0	0	33.3333	33.3333	33.3333	0	0	0	0	0	0	0	0	0	0	14	1	0	0	0	0	0	0	0	0	0	0	0	0	33.3333	33.3333	33.3333	0	0	0	0	0	0	0	0	0	0	14	1	0	0	0	0	0	0	0	0	0	0	FALSE	0.3	6.441
IRGQ_HUMAN	Q8WZA9	IRGQ IRGQ1 FKSG27	Immunity-related GTPase family Q protein	623	62,717	56214.2	20590.5	2.7301	4.59592e-05	0	7.23346	15.128	19.5763	23.3586	15.464	11.0158	0	0	0	0	0	0	0	0	0	0	2.74129	2.74129	2.74129	0	0	0	0	0	4.7	1	0	9.37228	17.3941	22.538	22.8961	14.8743	9.73033	0	0	0	0	0	0	0	0	0	0	1.065	1.065	1.065	0	0	0	0	0	4.4	1	0	0	0	0	0	0	0	0	0	0	FALSE	2.4	4.668	X
IRS2_HUMAN	Q9Y4H2	IRS2	Insulin receptor substrate 2 (IRS-2)	1338	137,334	28403.5	5239.74	5.42078	3.59932e-07	0	0	0	21.8703	27.5163	33.3333	11.4631	5.81706	0	0	0	0	0	0	0	0	0	0	0	0	0	0	0	0	0	5.4	1	0	0	0	23.8879	27.8586	33.3333	9.44545	5.47477	0	0	0	0	0	0	0	0	0	0	0	0	0	0	0	0	0	5.3	1	0	0	0	0	0	0	0	0	0	0	FALSE	0.3	8.507
IRX2_HUMAN	Q9BZI1	IRX2 IRXA2	Iroquois-class homeodomain protein IRX-2 (Homeodomain protein IRXA2) (Iroquois homeobox protein 2)	471	49,129	2485.76				0	0	0	0	0	0	0	0	0	0	33.3333	33.3333	33.3333	0	0	0	0	0	0	0	0	0	0	0	0	12	1	0	0	0	0	0	0	0	0	0	0	33.3333	33.3333	33.3333	0	0	0	0	0	0	0	0	0	0	0	0	12	1	0	0	0	0	0	0	0	0	0	0	FALSE	0.5	5.03
ISCA1_HUMAN	Q9BUE6	ISCA1 HBLD2 GK004	Iron-sulfur cluster assembly 1 homolog, mitochondrial (HESB-like domain-containing protein 2) (Iron-sulfur assembly protein IscA) (hIscA)	129	14,179	196316	138876	1.4136	0.00246908	32.8714	30.1498	21.2641	8.94643	2.73007	2.0191	2.0191	0	0	0	0	0	0	0	0	0	0	0	0	0	0	0	0	0	0	1.3	1	28.929	30.8611	23.287	12.396	2.05629	1.23538	1.23538	0	0	0	0	0	0	0	0	0	0	0	0	0	0	0	0	0	0	1.7	1	0	0	0	0	0	0	0	0	0	0	FALSE	0.5	9.282
ISCA2_HUMAN	Q86U28	ISCA2 HBLD1	Iron-sulfur cluster assembly 2 homolog, mitochondrial (HESB-like domain-containing protein 1)	154	16,476	28430.5	15742.8	1.80593	2.47822e-05	39.3035	31.5475	23.8038	5.34524	0	0	0	0	0	0	0	0	0	0	0	0	0	0	0	0	0	0	0	0	0	1.2	1	36.7627	31.943	23.8598	7.4345	0	0	0	0	0	0	0	0	0	0	0	0	0	0	0	0	0	0	0	0	0	1.4	1	0	0	0	0	0	0	0	0	0	0	FALSE	0.5	5.016
ISCU_HUMAN	Q9H1K1	ISCU NIFUN	Iron-sulfur cluster assembly enzyme ISCU, mitochondrial (NifU-like N-terminal domain-containing protein) (NifU-like protein)	167	17,999	148871	185313	0.803346	0.00494114	27.4511	28.244	19.9068	15.9274	5.98411	2.48654	0	0	0	0	0	0	0	0	0	0	0	0	0	0	0	0	0	0	0	1.5	1	23.8123	28.2915	21.2058	18.3471	5.93037	2.41298	0	0	0	0	0	0	0	0	0	0	0	0	0	0	0	0	0	0	0	2	1	0	0	0	0	0	0	0	0	0	0	FALSE	0.3	9.779
ISG15_HUMAN	P05161	ISG15 G1P2 UCRP	Ubiquitin-like protein ISG15 (Interferon-induced 15 kDa protein) (Interferon-induced 17 kDa protein) (IP17) (Ubiquitin cross-reactive protein) (hUCRP)	165	17,888	64488.2	21544.7	2.99322	3.72395e-08	22.4516	25.4798	28.5846	16.998	6.48595	0	0	0	0	0	0	0	0	0	0	0	0	0	0	0	0	0	0	0	0	2.3	1	18.6724	25.202	29.0723	19.9035	7.1498	0	0	0	0	0	0	0	0	0	0	0	0	0	0	0	0	0	0	0	0	2.6	1	0	0	0	0	0	0	0	0	0	0	FALSE	2.3	7.224
ISG20_HUMAN	Q96AZ6	ISG20 HEM45	Interferon-stimulated gene 20 kDa protein (EC 3.1.13.1) (Estrogen-regulated transcript 45 protein) (Promyelocytic leukemia nuclear body-associated protein ISG20)	181	20,363	6045.17				42.8571	28.5714	28.5714	0	0	0	0	0	0	0	0	0	0	0	0	0	0	0	0	0	0	0	0	0	0	1	1	42.8571	28.5714	28.5714	0	0	0	0	0	0	0	0	0	0	0	0	0	0	0	0	0	0	0	0	0	0	1	1	0	0	0	0	0	0	0	0	0	0	FALSE	3.8	8.997	X
ISOC1_HUMAN	Q96CN7	ISOC1 CGI-111	Isochorismatase domain-containing protein 1	298	32,237	256280	108386	2.36451	0.00217027	0	0	0	6.74289	25.1178	30.7206	25.8467	8.21558	2.61277	0.743703	0	0	0	0	0	0	0	0	0	0	0	0	0	0	0	6	1	0	0	0	9.67352	21.694	29.1709	22.4249	11.6394	4.16243	1.23495	0	0	0	0	0	0	0	0	0	0	0	0	0	0	0	6.1	1	0	0	0	0	0	0	0	0	0	0	FALSE	3.4	7.115	X
IST1_HUMAN	P53990	IST1 KIAA0174	IST1 homolog (hIST1) (Putative MAPK-activating protein PM28)	364	39,751	396293	123776	3.20171	1.57999e-05	18.6888	21.6273	27.6531	19.0068	10.2227	1.88888	0.648208	0.264219	0	0	0	0	0	0	0	0	0	0	0	0	0	0	0	0	0	2.6	1	15.2076	21.8591	28.4594	21.6112	10.2365	1.77349	0.599353	0.253347	0	0	0	0	0	0	0	0	0	0	0	0	0	0	0	0	0	2.8	1	0	0	0	0	0	0	0	0	0	0	FALSE	3.1	5.096	X		X
ITA1_HUMAN	P56199	ITGA1	Integrin alpha-1 (CD49 antigen-like family member A) (Laminin and collagen receptor) (VLA-1) (CD antigen CD49a)	1179	130,848	985923	1.17858e+06	0.836537	0.0147874	0	0	0	0	0	0	0	0.154259	1.35352	3.46549	6.90214	10.5203	12.8286	12.1456	11.4846	10.5147	10.4769	7.47563	4.97939	2.85135	2.14914	1.32362	0.698866	0.347504	0.328451	12.3, 15.6	2	0	0	0	0	0	0	0	0.179953	1.50409	3.5323	6.11679	11.2669	16.2453	17.3126	14.882	11.0482	8.49541	4.91235	2.07666	0.999507	0.662506	0.366799	0.201338	0.103837	0.0934457	14.1	1	0	0	0	0	0	0	14.1	97.4	28.8202	0.00225697	FALSE	3	5.988	X
ITA2B_HUMAN	P08514	ITGA2B GP2B ITGAB	Integrin alpha-IIb (GPalpha IIb) (GPIIb) (Platelet membrane glycoprotein IIb) (CD antigen CD41) [Cleaved into: Integrin alpha-IIb heavy chain; Integrin alpha-IIb light chain, form 1; Integrin alpha-IIb light chain, form 2]	1039	113,377	2336.75				0	0	0	0	0	0	0	0	33.3333	33.3333	33.3333	0	0	0	0	0	0	0	0	0	0	0	0	0	0	10	1	0	0	0	0	0	0	0	0	33.3333	33.3333	33.3333	0	0	0	0	0	0	0	0	0	0	0	0	0	0	10	1	0	0	0	0	0	0	0	0	0	0	FALSE	4.3	5.11
ITA2_HUMAN	P17301	ITGA2 CD49B	Integrin alpha-2 (CD49 antigen-like family member B) (Collagen receptor) (Platelet membrane glycoprotein Ia) (GPIa) (VLA-2 subunit alpha) (CD antigen CD49b)	1181	129,295	98362.9	228263	0.430919	0.000519779	0	0	0	0	0	0	0	0	0	1.92784	5.0759	9.01685	11.5885	11.9365	12.655	14.1743	14.2805	10.8736	5.64272	2.04044	0.787922	0	0	0	0	15.3	1	0	0	0	0	0	0	0	0	0	1.62104	3.8376	10.1298	15.4933	17.9269	15.9936	14.1966	10.9249	6.97409	2.02234	0.643871	0.23581	0	0	0	0	14.6	1	0	0	0	0	0	0	0	0	0	0	FALSE	1.7	5.046	X
ITA5_HUMAN	P08648	ITGA5 FNRA	Integrin alpha-5 (CD49 antigen-like family member E) (Fibronectin receptor subunit alpha) (Integrin alpha-F) (VLA-5) (CD antigen CD49e) [Cleaved into: Integrin alpha-5 heavy chain; Integrin alpha-5 light chain]	1049	114,536	163217	191657	0.851607	0.0151539	0	0	0	0	0	0	0	0	0.51597	1.42317	5.52586	11.3656	15.6433	15.9708	14.6423	12.7515	10.0776	5.84518	2.55102	1.75906	0.964284	0.964284	0	0	0	14.4	1	0	0	0	0	0	0	0	0	0.532318	1.31055	4.53599	11.6197	18.2861	20.5397	17.1498	12.545	7.82775	3.92074	1.08092	0.429852	0.110738	0.110738	0	0	0	14.1	1	0	0	0	0	0	0	0	0	0	0	FALSE	2	5.493
ITAE_HUMAN	P38570	ITGAE	Integrin alpha-E (HML-1 antigen) (Integrin alpha-IEL) (Mucosal lymphocyte 1 antigen) (CD antigen CD103) [Cleaved into: Integrin alpha-E light chain; Integrin alpha-E heavy chain]	1179	130,159	65444.8	28455.9	2.29986	0.0257839	6.95597	4.63731	4.63731	0	0	0	0	13.1742	13.1742	13.1742	0	0	0	0	0	0	0	0	9.3239	9.3239	9.3239	0	4.64999	4.64999	6.97499	1, 9, 20, 25	4	9.58083	6.38722	6.38722	0	0	0	0	15.468	15.468	15.468	0	0	0	0	0	0	0	0	3.03013	3.03013	3.03013	0	6.32863	6.32863	9.49295	1, 9, 25	3	0	0	0	0	0	0	0	0	0	0	FALSE	2.4	5.478
ITAL_HUMAN	P20701	ITGAL CD11A	Integrin alpha-L (CD11 antigen-like family member A) (Leukocyte adhesion glycoprotein LFA-1 alpha chain) (LFA-1A) (Leukocyte function-associated molecule 1 alpha chain) (CD antigen CD11a)	1170	128,770	18088.4				0	0	0	0	0	0	0	0	0	0	0	0	0	17.224	33.3333	33.3333	16.1093	0	0	0	0	0	0	0	0	15.5	1	0	0	0	0	0	0	0	0	0	0	0	0	0	20.443	33.3333	33.3333	12.8903	0	0	0	0	0	0	0	0	15.4	1	0	0	0	0	0	0	0	0	0	0	FALSE	0.3	5.359
ITB1_HUMAN	P05556	ITGB1 FNRB MDF2 MSK12	Integrin beta-1 (Fibronectin receptor subunit beta) (Glycoprotein IIa) (GPIIA) (VLA-4 subunit beta) (CD antigen CD29)	798	88,415	4.70361e+06	4.8857e+06	0.96273	0.571314	0	0	0	0.328417	1.43759	2.09666	2.76833	3.09056	4.14076	4.9738	6.19652	7.93433	8.76	8.87427	7.82251	7.93044	7.84	6.94559	5.8366	4.36933	3.45125	2.23331	1.19627	0.973255	0.800205	8.4, 12.5, 16.2	3	0	0	0	0.304571	0.939099	1.54347	2.34436	3.17337	4.55293	5.45958	6.39867	9.36008	11.8696	13.5317	11.0374	9.63216	7.01445	5.26537	2.80524	1.7555	1.26438	0.760597	0.425198	0.316452	0.24594	7.3, 13.9	2	0	0	0	0	0	0	13.9	95.4	32.9313	0.0059136	FALSE	4.4	5.154	X		X
ITCH_HUMAN	Q96J02	ITCH	E3 ubiquitin-protein ligase Itchy homolog (Itch) (EC 2.3.2.26) (Atrophin-1-interacting protein 4) (AIP4) (HECT-type E3 ubiquitin transferase Itchy homolog) (NFE2-associated polypeptide 1) (NAPP1)	903	102,803	628.175	1298.02	0.483948	0.00129027	0	0	0	0	0	0	0	0	0	0	0	33.3333	33.3333	33.3333	0	0	0	0	0	0	0	0	0	0	0	13	1	0	0	0	0	0	0	0	0	0	0	0	33.3333	33.3333	33.3333	0	0	0	0	0	0	0	0	0	0	0	13	1	0	0	0	0	0	0	0	0	0	0	FALSE	3.1	6.006	X
ITF2_HUMAN	P15884	TCF4 BHLHB19 ITF2 SEF2	Transcription factor 4 (TCF-4) (Class B basic helix-loop-helix protein 19) (bHLHb19) (Immunoglobulin transcription factor 2) (ITF-2) (SL3-3 enhancer factor 2) (SEF-2)	667	71,308	1212.03	6728.95	0.180122	2.04728e-07	0	33.3333	33.3333	33.3333	0	0	0	0	0	0	0	0	0	0	0	0	0	0	0	0	0	0	0	0	0	3	1	0	33.3333	33.3333	33.3333	0	0	0	0	0	0	0	0	0	0	0	0	0	0	0	0	0	0	0	0	0	3	1	0	0	0	0	0	0	0	0	0	0	FALSE	0.7	6.687
ITIH1_HUMAN	P19827	ITIH1 IGHEP1	Inter-alpha-trypsin inhibitor heavy chain H1 (ITI heavy chain H1) (ITI-HC1) (Inter-alpha-inhibitor heavy chain 1) (Inter-alpha-trypsin inhibitor complex component III) (Serum-derived hyaluronan-associated protein) (SHAP)	911	101,389	3237.12				0	0	0	0	0	0	0	0	0	0	33.3333	33.3333	33.3333	0	0	0	0	0	0	0	0	0	0	0	0	12	1	0	0	0	0	0	0	0	0	0	0	33.3333	33.3333	33.3333	0	0	0	0	0	0	0	0	0	0	0	0	12	1	0	0	0	0	0	0	0	0	0	0	FALSE	1.4	6.466
ITM2B_HUMAN	Q9Y287	ITM2B BRI BRI2	Integral membrane protein 2B (Immature BRI2) (imBRI2) (Protein E25B) (Transmembrane protein BRI) (Bri) [Cleaved into: BRI2, membrane form (Mature BRI2) (mBRI2); BRI2 intracellular domain (BRI2 ICD); BRI2C, soluble form; Bri23 peptide (Bri2-23) (ABri23) (C-terminal peptide) (P23 peptide)]	266	30,338	936.731				0	0	0	0	0	0	0	0	0	0	0	0	0	0	0	0	33.3333	33.3333	33.3333	0	0	0	0	0	0	18	1	0	0	0	0	0	0	0	0	0	0	0	0	0	0	0	0	33.3333	33.3333	33.3333	0	0	0	0	0	0	18	1	0	0	0	0	0	0	0	0	0	0	FALSE	1.6	4.876
ITPA_HUMAN	Q9BY32	ITPA C20orf37 My049 OK/SW-cl.9	Inosine triphosphate pyrophosphatase (ITPase) (Inosine triphosphatase) (EC 3.6.1.9) (Non-canonical purine NTP pyrophosphatase) (Non-standard purine NTP pyrophosphatase) (Nucleoside-triphosphate diphosphatase) (Nucleoside-triphosphate pyrophosphatase) (NTPase) (Putative oncogene protein hlc14-06-p)	194	21,446	268200	35994.5	7.45112	1.83842e-05	3.69709	10.4437	25.077	30.4578	22.4789	7.84551	0	0	0	0	0	0	0	0	0	0	0	0	0	0	0	0	0	0	0	3.9	1	2.82448	11.1677	24.7901	31.1365	21.8518	8.22944	0	0	0	0	0	0	0	0	0	0	0	0	0	0	0	0	0	0	0	3.9	1	0	0	0	0	0	0	0	0	0	0	FALSE	5.1	5.423	X
ITPI2_HUMAN	P28290	ITPRID2 CS1 KIAA1927 KRAP SSFA2	Protein ITPRID2 (Cleavage signal-1 protein) (CS-1) (ITPR-interacting domain-containing protein 2) (Ki-ras-induced actin-interacting protein) (Sperm-specific antigen 2)	1259	138,386	74824.9	37924.9	1.97297	8.87615e-05	2.49479	1.6632	2.05264	1.13788	1.13788	0	0	0	0	0	0	0.535861	0.751248	3.68391	10.3441	14.9746	19.3344	16.0613	13.3268	7.48627	3.56332	1.45185	0	0	0	17.3	1	2.8606	1.90707	2.40953	1.39081	1.39081	0	0	0	0	0	0	1.15702	1.68691	6.70933	14.0438	19.8256	19.2687	13.2713	7.85111	4.03574	1.54163	0.650087	0	0	0	16.5	1	0	0	0	0	0	0	0	0	0	0	FALSE	3.7	4.992	X
ITPK1_HUMAN	Q13572	ITPK1	Inositol-tetrakisphosphate 1-kinase (EC 2.7.1.134) (Inositol 1,3,4-trisphosphate 5/6-kinase) (Inositol-triphosphate 5/6-kinase) (Ins(1,3,4)P(3) 5/6-kinase) (EC 2.7.1.159)	414	45,621	16918.2				9.956	23.9759	31.3705	24.7332	7.39459	0.856618	0.856618	0.856618	0	0	0	0	0	0	0	0	0	0	0	0	0	0	0	0	0	3	1	6.93124	20.1245	26.9793	22.3585	6.85474	5.58392	5.58392	5.58392	0	0	0	0	0	0	0	0	0	0	0	0	0	0	0	0	0	3	1	0	0	0	0	0	0	0	0	0	0	FALSE	0.2	5.865
ITPR1_HUMAN	Q14643	ITPR1 INSP3R1	Inositol 1,4,5-trisphosphate receptor type 1 (IP3 receptor isoform 1) (IP3R 1) (InsP3R1) (Type 1 inositol 1,4,5-trisphosphate receptor) (Type 1 InsP3 receptor)	2758	313,929	1.40996e+06	1.167e+06	1.20819	0.048198	0	0	0	0.11613	0.11613	0.11613	0	0.0242158	0.0421411	0.389463	1.25952	3.16359	6.03768	9.71484	13.9185	15.7894	15.2485	11.3016	8.37495	5.64782	3.92303	2.24883	1.13232	0.86888	0.566226	16.4	1	0	0	0	0.140131	0.140131	0.140131	0	0.0308211	0.0591136	0.489471	1.34458	4.32571	9.49205	15.2593	18.5303	18.4454	13.8764	8.62479	3.95523	2.28372	1.39106	0.695207	0.346936	0.259651	0.169896	15.4	1	0	0	0	0	0	0	0	0	0	0	FALSE	2.4	5.755	X
ITPR2_HUMAN	Q14571	ITPR2	Inositol 1,4,5-trisphosphate receptor type 2 (IP3 receptor isoform 2) (IP3R 2) (InsP3R2) (Type 2 inositol 1,4,5-trisphosphate receptor) (Type 2 InsP3 receptor)	2701	308,064	457674	316082	1.44796	0.00575452	0	0	0	0	0	0	0	0.0721803	0.147693	0.20171	0.491481	1.88043	4.20258	7.26183	12.9907	16.6133	17.4959	13.0534	10.1479	7.31762	4.78393	1.9588	0.664402	0.447318	0.26884	16.8	1	0	0	0	0	0	0	0	0.0984343	0.229256	0.31498	0.599233	2.93653	7.28856	12.2617	17.5949	19.9388	16.8777	10.5147	5.08666	3.30459	1.90511	0.631954	0.181371	0.142446	0.0930645	15.9	1	0	0	0	0	0	0	0	0	0	0	FALSE	2	6.117	X
ITPR3_HUMAN	Q14573	ITPR3	Inositol 1,4,5-trisphosphate receptor type 3 (IP3 receptor isoform 3) (IP3R 3) (InsP3R3) (Type 3 inositol 1,4,5-trisphosphate receptor) (Type 3 InsP3 receptor)	2671	304,106	856422	431879	1.98301	8.27487e-05	0	0	0	0	1.29341	1.29341	1.29341	0	0	0	0.351875	1.69502	4.31308	7.876	12.3864	15.748	17.266	14.6866	10.6374	6.23404	3.13335	1.31657	0.287133	0.143572	0.0447935	16.8	1	0	0	0	0	1.1651	1.1651	1.1651	0	0	0	0.371444	2.62309	7.24045	12.8008	16.8111	18.9053	15.9553	11.4072	5.52979	2.93625	1.28324	0.483147	0.094927	0.0454763	0.0171002	15.9	1	0	0	0	0	0	0	0	0	0	0	FALSE	5.5	6.168	X
ITSN1_HUMAN	Q15811	ITSN1 ITSN SH3D1A	Intersectin-1 (SH3 domain-containing protein 1A) (SH3P17)	1721	195,422	729074	310830	2.34557	0.000188881	0	0	1.89756	16.3736	28.2104	29.2986	15.2346	4.30218	1.43836	1.02634	0.369309	0.24735	0.24735	0	0	0	0	0	0.30761	0.30761	0.30761	0.143874	0.143874	0.143874	0	5.5	1	0	0	2.09419	19.0998	27.7971	28.8806	12.5063	5.05082	2.05302	1.42173	0.406652	0.226676	0.226676	0	0	0	0	0	0.0559712	0.0559712	0.0559712	0.022831	0.022831	0.022831	0	5.4	1	0	0	0	0	0	0	0	0	0	0	FALSE	1.9	7.588
IVD_HUMAN	P26440	IVD	Isovaleryl-CoA dehydrogenase, mitochondrial (IVD) (EC 1.3.8.4) (Butyryl-CoA dehydrogenase) (EC 1.3.8.1)	426	46,651	311381	179644	1.73333	1.43551e-05	0	0	0	0	0	2.81421	18.4833	27.1042	28.9522	14.85	6.22913	1.56695	0	0	0	0	0	0	0	0	0	0	0	0	0	8.5	1	0	0	0	0	0	2.42044	18.1718	26.875	29.6938	15.1615	6.45833	1.21912	0	0	0	0	0	0	0	0	0	0	0	0	0	8.5	1	0	0	0	0	0	0	0	0	0	0	FALSE	3	8.041
IWS1_HUMAN	Q96ST2	IWS1 IWS1L	Protein IWS1 homolog (IWS1-like protein)	819	91,955	890480	951035	0.936327	0.394697	0.188671	1.90208	8.99533	21.9888	27.2186	23.0726	10.9662	4.14862	1.21523	0.202301	0.0430682	0.0292355	0.0292355	0	0	0	0	0	0	0	0	0	0	0	0	5.1	1	0.142923	2.11528	9.43452	23.7384	26.6359	22.2822	9.1718	4.49167	1.57284	0.284095	0.0746377	0.027917	0.027917	0	0	0	0	0	0	0	0	0	0	0	0	5	1	0	0	0	0	0	0	0	0	0	0	FALSE	26.9	4.439	X
IZUM3_HUMAN	Q5VZ72	IZUMO3 C9orf134	Izumo sperm-egg fusion protein 3	239	27,768	28196.4				0	0	0	0	0	33.3333	33.3333	33.3333	0	0	0	0	0	0	0	0	0	0	0	0	0	0	0	0	0	7	1	0	0	0	0	0	33.3333	33.3333	33.3333	0	0	0	0	0	0	0	0	0	0	0	0	0	0	0	0	0	7	1	0	0	0	0	0	0	0	0	0	0	FALSE	0	8.149
JADE1_HUMAN	Q6IE81	JADE1 KIAA1807 PHF17	Protein Jade-1 (Jade family PHD finger protein 1) (PHD finger protein 17)	842	95,533	859.381				42.8571	28.5714	28.5714	0	0	0	0	0	0	0	0	0	0	0	0	0	0	0	0	0	0	0	0	0	0	1	1	42.8571	28.5714	28.5714	0	0	0	0	0	0	0	0	0	0	0	0	0	0	0	0	0	0	0	0	0	0	1	1	0	0	0	0	0	0	0	0	0	0	FALSE	2.3	7.724			X
JADE3_HUMAN	Q92613	JADE3 KIAA0215 PHF16	Protein Jade-3 (Jade family PHD finger protein 3) (PHD finger protein 16)	823	93,808	5633.62				0	0	0	0	0	0	33.3333	33.3333	33.3333	0	0	0	0	0	0	0	0	0	0	0	0	0	0	0	0	8	1	0	0	0	0	0	0	33.3333	33.3333	33.3333	0	0	0	0	0	0	0	0	0	0	0	0	0	0	0	0	8	1	0	0	0	0	0	0	0	0	0	0	FALSE	0.9	6.846
JAK1_HUMAN	P23458	JAK1 JAK1A JAK1B	Tyrosine-protein kinase JAK1 (EC 2.7.10.2) (Janus kinase 1) (JAK-1)	1154	133,277	45595.7	223774	0.203758	3.48319e-05	0	0	0	0	0	5.23317	12.7074	18.9161	17.4188	12.7425	11.5296	8.61196	6.33599	2.32506	1.50673	1.5474	0.562632	0.562632	0	0	0	0	0	0	0	9.1	1	0	0	0	0	0	7.6374	15.8604	21.0739	16.9625	10.8728	9.07767	6.42896	4.97766	2.74191	1.86461	1.62241	0.439885	0.439885	0	0	0	0	0	0	0	8.5	1	0	0	0	0	0	0	0	0	0	0	FALSE	2.3	7.291				X
JAM1_HUMAN	Q9Y624	F11R JAM1 JCAM UNQ264/PRO301	Junctional adhesion molecule A (JAM-A) (Junctional adhesion molecule 1) (JAM-1) (Platelet F11 receptor) (Platelet adhesion molecule 1) (PAM-1) (CD antigen CD321)	299	32,583	128461	295150	0.43524	8.80648e-05	0	0	0	0	0	0	0	1.34836	3.18376	6.31461	10.2379	12.4062	13.6988	11.0191	11.956	11.24	9.31775	4.77549	1.79903	1.41022	1.01194	0.280867	0	0	0	13.8	1	0	0	0	0	0	0	0	1.39226	3.42778	6.54882	9.09861	12.0625	15.1482	14.3451	13.6531	10.9413	8.10405	3.93978	0.629091	0.393341	0.250228	0.0659559	0	0	0	13.7	1	0	0	0	0	0	0	0	0	0	0	FALSE	4.8	7.725	X
JIP3_HUMAN	Q9UPT6	MAPK8IP3 JIP3 KIAA1066	C-Jun-amino-terminal kinase-interacting protein 3 (JIP-3) (JNK-interacting protein 3) (JNK MAP kinase scaffold protein 3) (Mitogen-activated protein kinase 8-interacting protein 3)	1336	147,457	4030.33	15054.1	0.267722	0.00405464	0	0	0	0	0	0	0	0	0	33.3333	33.3333	33.3333	0	0	0	0	0	0	0	0	0	0	0	0	0	11	1	0	0	0	0	0	0	0	0	0	33.3333	33.3333	33.3333	0	0	0	0	0	0	0	0	0	0	0	0	0	11	1	0	0	0	0	0	0	0	0	0	0	FALSE	0.3	5.169			X
JKIP1_HUMAN	Q96N16	JAKMIP1 GABABRBP JAMIP1 MARLIN1	Janus kinase and microtubule-interacting protein 1 (GABA-B receptor-binding protein) (Multiple alpha-helices and RNA-linker protein 1) (Marlin-1)	626	73,209	32398.2				0	0	0	0	0	33.3333	33.3333	33.3333	0	0	0	0	0	0	0	0	0	0	0	0	0	0	0	0	0	7	1	0	0	0	0	0	33.3333	33.3333	33.3333	0	0	0	0	0	0	0	0	0	0	0	0	0	0	0	0	0	7	1	0	0	0	0	0	0	0	0	0	0	FALSE	3.3	5.858	X		X
JKIP2_HUMAN	Q96AA8	JAKMIP2 JAMIP2 KIAA0555 NECC1	Janus kinase and microtubule-interacting protein 2 (CTCL tumor antigen HD-CL-04) (Neuroendocrine long coiled-coil protein 1)	810	94,934	32398.2				0	0	0	0	0	33.3333	33.3333	33.3333	0	0	0	0	0	0	0	0	0	0	0	0	0	0	0	0	0	7	1	0	0	0	0	0	33.3333	33.3333	33.3333	0	0	0	0	0	0	0	0	0	0	0	0	0	0	0	0	0	7	1	0	0	0	0	0	0	0	0	0	0	FALSE	0.3	5.909			X
JMJD6_HUMAN	Q6NYC1	JMJD6 KIAA0585 PSR PTDSR	Bifunctional arginine demethylase and lysyl-hydroxylase JMJD6 (EC 1.14.11.-) (Histone arginine demethylase JMJD6) (JmjC domain-containing protein 6) (Jumonji domain-containing protein 6) (Lysyl-hydroxylase JMJD6) (Peptide-lysine 5-dioxygenase JMJD6) (Phosphatidylserine receptor) (Protein PTDSR)	403	46,462	285945	470688	0.607504	0.00414133	0	0	0	0.908175	6.49928	14.8097	23.3452	23.7165	17.9307	9.07996	3.11759	0.592931	0	0	0	0	0	0	0	0	0	0	0	0	0	7.7	1	0	0	0	0.732236	3.49321	11.8152	22.3776	26.0772	20.8042	10.2235	3.76287	0.713912	0	0	0	0	0	0	0	0	0	0	0	0	0	7.9	1	0	0	0	0	0	0	0	0	0	0	FALSE	10.2	8.742	X
JMY_HUMAN	Q8N9B5	JMY	Junction-mediating and -regulatory protein	988	111,445	6632.99	2077.32	3.19305	3.72395e-08	0	0	2.97444	13.2719	25.8512	27.1968	18.9729	6.39365	2.07357	0	0	1.08851	1.08851	1.08851	0	0	0	0	0	0	0	0	0	0	0	5.7	1	0	0	3.0212	14.8113	25.1452	26.342	16.9959	6.66196	2.44397	0	0	1.52613	1.52613	1.52613	0	0	0	0	0	0	0	0	0	0	0	5.6	1	0	0	0	0	0	0	0	0	0	0	FALSE	3.7	5.918
JUNB_HUMAN	P17275	JUNB	Transcription factor jun-B	347	35,879	16489.4	36229	0.455144	0.00176062	0	11.5153	27.0434	27.0434	15.5281	0	0	0	0	0	0	0	0	0	0	0	0	0	0	0	6.28994	6.28994	6.28994	0	0	3.6	1	0	15.6636	32.4895	32.4895	16.8259	0	0	0	0	0	0	0	0	0	0	0	0	0	0	0	0.843799	0.843799	0.843799	0	0	3.5	1	0	0	0	0	0	0	0	0	0	0	FALSE	0.9	9.369
JUND_HUMAN	P17535	JUND	Transcription factor jun-D	347	35,174	16489.4	10592.4	1.55672	0.0137322	0	11.5153	27.0434	27.0434	15.5281	0	0	0	0	0	0	0	0	0	0	0	0	0	0	0	6.28994	6.28994	6.28994	0	0	3.6	1	0	15.6636	32.4895	32.4895	16.8259	0	0	0	0	0	0	0	0	0	0	0	0	0	0	0	0.843799	0.843799	0.843799	0	0	3.5	1	0	0	0	0	0	0	0	0	0	0	FALSE	0.1	7.163
JUN_HUMAN	P05412	JUN	Transcription factor AP-1 (Activator protein 1) (AP1) (Proto-oncogene c-Jun) (V-jun avian sarcoma virus 17 oncogene homolog) (p39)	331	35,676	16489.4	10592.4	1.55672	0.0137322	0	11.5153	27.0434	27.0434	15.5281	0	0	0	0	0	0	0	0	0	0	0	0	0	0	0	6.28994	6.28994	6.28994	0	0	3.6	1	0	15.6636	32.4895	32.4895	16.8259	0	0	0	0	0	0	0	0	0	0	0	0	0	0	0	0.843799	0.843799	0.843799	0	0	3.5	1	0	0	0	0	0	0	0	0	0	0	FALSE	3.3	8.864	X			X
JUPI1_HUMAN	Q9UK76	JPT1 ARM2 HN1	Jupiter microtubule associated homolog 1 (Androgen-regulated protein 2) (Hematological and neurological expressed 1 protein) [Cleaved into: Jupiter microtubule associated homolog 1, N-terminally processed]	154	16,015	742087	525953	1.41094	0.00582073	33.1898	28.8039	21.9944	9.97761	3.64457	1.21407	0.34433	0	0	0.0375974	0.0375974	0.0830939	0.0454965	0.0454965	0.0408573	0.0953547	0.148818	0.153165	0.0986676	0.0452042	0	0	0	0	0	1.2	1	28.3569	28.2678	22.7744	13.3923	4.39537	1.56361	0.366199	0	0	0.0540945	0.0540945	0.137363	0.0832689	0.0832689	0.0460326	0.106451	0.131047	0.111092	0.0506737	0.0260772	0	0	0	0	0	1.6	1	0	0	0	0	0	0	0	0	0	0	FALSE	11.4	5.374	X
JUPI2_HUMAN	Q9H910	JPT2 C16orf34 HN1L L11	Jupiter microtubule associated homolog 2 (Hematological and neurological expressed 1-like protein) (HN1-like protein)	190	20,063	1.31498e+06	505482	2.60143	0.000770294	31.8297	28.3369	20.5025	12.4342	5.61083	0.992098	0.293725	0	0	0	0	0	0	0	0	0	0	0	0	0	0	0	0	0	0	1	1	26.5256	27.72	22.3714	15.8825	6.15692	1.03294	0.310677	0	0	0	0	0	0	0	0	0	0	0	0	0	0	0	0	0	0	1.8	1	0	0	0	0	0	0	0	0	0	0	FALSE	15.1	9.588	X
K0100_HUMAN	Q14667	KIAA0100 BCOX1	Protein KIAA0100 (Antigen MLAA-22) (Breast cancer-overexpressed gene 1 protein)	2235	253,700	58255.2	4851.17	12.0085	0.000606977	0	0	0	0	0	0	0	0	17.085	33.3333	33.3333	16.2483	0	0	0	0	0	0	0	0	0	0	0	0	0	10.5	1	0	0	0	0	0	0	0	0	17.7175	33.3333	33.3333	15.6158	0	0	0	0	0	0	0	0	0	0	0	0	0	10.5	1	0	0	0	0	0	0	0	0	0	0	FALSE	6.4	6.804	X
K0319_HUMAN	Q5VV43	KIAA0319	Dyslexia-associated protein KIAA0319	1072	117,763	653.689				60	40	0	0	0	0	0	0	0	0	0	0	0	0	0	0	0	0	0	0	0	0	0	0	0	1.4	1	60	40	0	0	0	0	0	0	0	0	0	0	0	0	0	0	0	0	0	0	0	0	0	0	0	1.4	1	0	0	0	0	0	0	0	0	0	0	FALSE	2.2	5.279
K0408_HUMAN	Q6ZU52	KIAA0408	Uncharacterized protein KIAA0408	694	79,163	9209.55				0	0	0	0	0	0	0	0	0	0	0	0	0	0	33.3333	33.3333	33.3333	0	0	0	0	0	0	0	0	16	1	0	0	0	0	0	0	0	0	0	0	0	0	0	0	33.3333	33.3333	33.3333	0	0	0	0	0	0	0	0	16	1	0	0	0	0	0	0	0	0	0	0	FALSE	0	8.212
K1143_HUMAN	Q96AT1	KIAA1143	Uncharacterized protein KIAA1143	154	17,465	165997	133916	1.23955	0.0261348	37.4267	27.8677	13.4937	7.2541	6.20633	4.76445	2.32446	0.455649	0.206872	0	0	0	0	0	0	0	0	0	0	0	0	0	0	0	0	1	1	35.2599	27.7806	14.6101	9.03031	6.24953	4.51067	1.9219	0.42875	0.208268	0	0	0	0	0	0	0	0	0	0	0	0	0	0	0	0	1	1	0	0	0	0	0	0	0	0	0	0	FALSE	7.1	5.844	X
K121L_HUMAN	Q6NV74	CRACDL C2orf55 KIAA1211L	CRACD-like protein	962	102,157	12317.7				0	0	0	0	0	0	0	0	33.3333	33.3333	33.3333	0	0	0	0	0	0	0	0	0	0	0	0	0	0	10	1	0	0	0	0	0	0	0	0	33.3333	33.3333	33.3333	0	0	0	0	0	0	0	0	0	0	0	0	0	0	10	1	0	0	0	0	0	0	0	0	0	0	FALSE
K132L_HUMAN	A8MWY0	ELAPOR2 EIG121L KIAA1324L	Endosome/lysosome-associated apoptosis and autophagy regulator family member 2 (Estrogen-induced gene 121-like protein) (hEIG121L)	1029	113,842	10695.8				0	0	0	0	0	0	0	0	0	0	0	33.3333	33.3333	33.3333	0	0	0	0	0	0	0	0	0	0	0	13	1	0	0	0	0	0	0	0	0	0	0	0	33.3333	33.3333	33.3333	0	0	0	0	0	0	0	0	0	0	0	13	1	0	0	0	0	0	0	0	0	0	0	FALSE
K1671_HUMAN	Q9BY89	KIAA1671	Uncharacterized protein KIAA1671	1806	196,711	2254.57	30241.4	0.0745525	3.74885e-05	0	0	0	0	0	7.05722	20.7742	20.7742	13.717	12.5591	12.5591	12.5591	0	0	0	0	0	0	0	0	0	0	0	0	0	7.6, 11	2	0	0	0	0	0	6.47365	19.3656	19.3656	12.8919	13.9678	13.9678	13.9678	0	0	0	0	0	0	0	0	0	0	0	0	0	7.6, 10.9	2	0	0	0	0	0	0	0	0	0	0	FALSE	3.5	8.405	X
K1C10_HUMAN	P13645	KRT10 KPP	Keratin, type I cytoskeletal 10 (Cytokeratin-10) (CK-10) (Keratin-10) (K10)	584	58,827	1.27143e+06	1.07615e+06	1.18146	0.447493	11.9046	8.43009	2.7724	2.83931	2.89391	2.45944	0.864862	0.680755	0.77254	0.850971	0.731586	0.926232	1.10105	1.03873	1.22121	1.84344	2.78085	2.68672	5.68739	5.54552	5.90092	3.99146	9.21321	10.3251	12.5377	1.4, 19.9, 24.9	3	8.25036	6.70389	4.74994	3.96478	3.58779	2.97621	1.36539	1.23794	3.24351	3.34658	2.88901	1.44993	2.18959	2.2397	1.78458	3.35101	5.09286	5.16937	4.14416	2.82204	4.61399	4.36922	6.46464	6.2809	7.7126	1, 10, 17.3, 25	4	0	0	0	0	0	0	0	0	0	0	FALSE	2.3	5.017	X	X
K1C12_HUMAN	Q99456	KRT12	Keratin, type I cytoskeletal 12 (Cytokeratin-12) (CK-12) (Keratin-12) (K12)	494	53,511	380067	270405	1.40555	0.100464	6.95682	4.63788	2.43366	6.39488	8.54892	8.26529	3.49632	2.48993	3.47475	3.47475	3.02807	1.50455	2.07432	1.88471	2.13674	2.01766	2.38797	1.8228	3.27596	3.09223	3.00587	2.07128	5.31514	7.06535	9.14414	1.4, 5.2, 9.7, 20.3, 25	5	3.84476	2.56318	2.69875	4.91561	6.76612	6.47742	3.2972	2.91506	11.2801	11.2801	10.26	1.33295	2.46056	2.46103	2.11262	1.78351	3.30231	3.07524	2.99048	1.71405	2.20772	1.98067	2.45809	2.62102	3.20149	1, 5.3, 9.9, 13.5	4	0	0	0	0	0	0	0	0	0	0	FALSE	2.2	4.565	X	X
K1C14_HUMAN	P02533	KRT14	Keratin, type I cytoskeletal 14 (Cytokeratin-14) (CK-14) (Keratin-14) (K14)	472	51,561	673111	471740	1.42687	0.0819742	7.06593	4.71062	2.25191	9.23686	11.8891	10.7903	3.34696	1.28828	1.6904	1.6904	1.46309	0.979913	1.2741	1.17432	1.27354	1.20951	1.59954	1.21921	3.00867	2.8357	2.80722	1.50749	6.68038	8.03453	10.972	1.4, 5.1, 25	3	4.16513	2.77675	2.8292	9.8141	12.0538	10.7149	3.10118	1.74111	8.58487	8.58487	7.96875	1.08543	1.75297	1.76018	1.36319	1.16686	2.36459	2.1938	2.47183	1.447	1.72565	1.3631	2.45271	2.83926	3.67887	1.4, 5, 9.9, 25	4	0	0	0	0	0	0	0	0	0	0	FALSE	2.3	4.955	X	X
K1C15_HUMAN	P19012	KRT15 KRTB	Keratin, type I cytoskeletal 15 (Cytokeratin-15) (CK-15) (Keratin-15) (K15)	456	49,212	662033	354131	1.86946	0.118716	8.1534	5.4356	1.6374	5.45251	7.99532	7.81671	3.42334	1.63431	4.00291	4.00291	3.7122	0.998571	1.36984	1.24672	1.37457	1.4165	1.69601	1.35117	2.63759	2.60795	2.87595	2.61095	6.9031	8.71856	10.9259	1.4, 5.3, 10, 25	4	3.28805	2.19203	1.7958	4.25988	6.03334	5.82346	2.68633	1.85335	14.9584	14.9584	14.3083	0.855938	1.58333	1.56968	1.28634	1.20568	2.34217	2.25622	2.1582	1.23803	1.81057	1.88586	2.72542	3.14452	3.78078	5.3, 10	2	0	0	0	0	0	0	0	0	0	0	FALSE	2.2	4.568	X	X
K1C16_HUMAN	P08779	KRT16 KRT16A	Keratin, type I cytoskeletal 16 (Cytokeratin-16) (CK-16) (Keratin-16) (K16)	473	51,268	538571	380397	1.41581	0.126807	8.19923	5.46615	1.67893	5.5247	8.13046	7.94819	3.5088	1.67506	2.57258	2.57258	2.27532	1.2782	1.66056	1.53202	1.64937	1.56759	2.02174	1.53649	3.75479	3.58372	3.54539	1.96272	6.69618	8.4254	11.2338	1.4, 5.3, 25	3	4.1326	2.75507	2.10956	4.97585	7.17072	6.95009	3.28323	2.20743	11.1694	11.1694	10.3884	1.38123	2.23503	2.23439	1.7142	1.4538	3.02628	2.82797	3.13035	1.79383	2.14784	1.7369	2.73625	3.199	4.07126	1, 5.3, 9.9, 25	4	0	0	0	0	0	0	0	0	0	0	FALSE	2.2	4.848	X	X
K1C18_HUMAN	P05783	KRT18 CYK18 PIG46	Keratin, type I cytoskeletal 18 (Cell proliferation-inducing gene 46 protein) (Cytokeratin-18) (CK-18) (Keratin-18) (K18)	430	48,058	2.39781e+07	2.06659e+07	1.16028	0.165986	0.121705	0.3535	3.68586	15.6424	22.0055	21.8894	11.9282	6.51647	3.98017	2.37956	1.53392	1.16607	1.00872	0.92786	0.933652	0.928372	0.850193	0.760039	0.757044	0.738977	0.58821	0.413055	0.281394	0.304181	0.305588	5.5	1	0.114065	0.546231	3.81378	16.5145	20.2685	20.4519	10.2391	7.40102	4.82666	2.82921	1.79089	1.49013	1.60062	1.78993	1.60908	1.3333	0.933672	0.649937	0.465323	0.422973	0.318295	0.18495	0.123596	0.14122	0.141059	5.4	1	0	0	0	0	0	0	0	0	0	0	FALSE	8.1	5.231	X		X
K1C19_HUMAN	P08727	KRT19	Keratin, type I cytoskeletal 19 (Cytokeratin-19) (CK-19) (Keratin-19) (K19)	400	44,106	1.07595e+06	883129	1.21833	0.116951	2.32912	1.75924	2.59057	11.0777	16.9507	17.7798	10.4651	5.79628	3.9097	2.64473	1.63048	1.19871	1.36626	1.38369	1.30966	1.36258	1.40644	1.10238	1.48835	1.35847	1.32415	0.917999	2.32052	2.83796	3.68944	5.6	1	1.32336	1.16248	2.50531	10.2636	13.4935	14.4747	8.00691	5.95485	9.84525	8.40789	7.229	1.21352	1.69106	1.90482	1.5299	1.42308	1.64691	1.40393	1.1788	0.722645	0.876716	0.73223	0.901744	0.95036	1.15741	5.3, 9.7	2	0	0	0	0	0	0	0	0	0	0	FALSE	2.8	4.918	X	X
K1C20_HUMAN	P35900	KRT20	Keratin, type I cytoskeletal 20 (Cytokeratin-20) (CK-20) (Keratin-20) (K20) (Protein IT)	424	48,487	57717.6	21348.6	2.70358	0.367969	0	0	0	0	11.4765	11.4765	11.4765	0	14.1856	14.1856	14.1856	0	0	0	0	0	0	0	0	0	0	0	6.57537	6.57537	9.86305	5.9, 10, 25	3	0	0	0	0	4.48589	4.48589	4.48589	0	27.8158	27.8158	27.8158	0	0	0	0	0	0	0	0	0	0	0	0.884291	0.884291	1.32644	10	1	0	0	0	0	0	0	0	0	0	0	FALSE	2.2	5.48	X	X
K1C23_HUMAN	Q9C075	KRT23	Keratin, type I cytoskeletal 23 (Cytokeratin-23) (CK-23) (Keratin-23) (K23)	422	48,131	79529.8	24742.6	3.21428	0.107936	0	0	1.35196	15.4948	23.1692	25.1746	14.1162	6.44182	5.74956	2.66504	2.66504	0	0	0	0	0	0	0	0	0	0	0	0.906212	0.906212	1.35932	5.6	1	0	0	1.25971	12.3888	15.3832	16.1396	6.68276	3.68838	15.7516	14.0794	14.0794	0	0	0	0	0	0	0	0	0	0	0	0.156367	0.156367	0.234551	5.3, 9.9	2	0	0	0	0	0	0	0	0	0	0	FALSE	1.2	6.242
K1C24_HUMAN	Q2M2I5	KRT24 KA24	Keratin, type I cytoskeletal 24 (Cytokeratin-24) (CK-24) (Keratin-24) (K24) (Type I keratin-24)	525	55,087	124697	210171	0.593314	0.00580024	18.7831	12.5221	0.931464	0	0	0	0	0	0.758595	0.758595	0.758595	0	0	0	0.440151	1.43422	2.22164	2.32347	3.68756	4.19299	5.37277	6.85334	11.0781	13.4566	14.4268	1.3, 18.3, 25	3	10.2326	6.82175	1.71148	0	0	0	0	0	8.26135	8.26135	8.26135	0	0	0	0.392428	2.31912	3.04498	3.28036	2.17721	1.97409	4.2328	5.88228	9.33208	11.0097	12.805	1.1, 10, 17.2, 25	4	0	0	0	0	0	0	0	0	0	0	FALSE	2.2	4.751	X	X
K1C40_HUMAN	Q6A162	KRT40 KA36	Keratin, type I cytoskeletal 40 (Cytokeratin-40) (CK-40) (Keratin-40) (K40) (Type I hair keratin Ka36)	431	48,139	35852				0	0	0	0	0	0	0	0	22.8168	22.8168	22.8168	0	0	0	0	0	0	0	0	0	0	0	9.01417	9.01417	13.5212	10, 25	2	0	0	0	0	0	0	0	0	32.2846	32.2846	32.2846	0	0	0	0	0	0	0	0	0	0	0	0.898932	0.898932	1.3484	10	1	0	0	0	0	0	0	0	0	0	0	FALSE	0.9	4.206
K1H1_HUMAN	Q15323	KRT31 HHA1 HKA1 KRTHA1	Keratin, type I cuticular Ha1 (Hair keratin, type I Ha1) (Keratin-31) (K31)	416	47,237	35852				0	0	0	0	0	0	0	0	22.8168	22.8168	22.8168	0	0	0	0	0	0	0	0	0	0	0	9.01417	9.01417	13.5212	10, 25	2	0	0	0	0	0	0	0	0	32.2846	32.2846	32.2846	0	0	0	0	0	0	0	0	0	0	0	0.898932	0.898932	1.3484	10	1	0	0	0	0	0	0	0	0	0	0	FALSE	1.2	4.699
K2013_HUMAN	Q8IYS2	KIAA2013	Uncharacterized protein KIAA2013	634	69,157	19809.1	15911	1.24499	0.162563	0	0	0	0	0	0	0	0	0	1.8046	1.8046	6.25454	8.698	12.4818	13.4282	14.2688	16.0025	13.6506	8.56191	3.04444	0	0	0	0	0	15.9	1	0	0	0	0	0	0	0	0	0	2.30895	2.30895	9.02539	12.8409	18.0003	16.3444	14.6665	11.7046	7.96357	3.51702	1.31952	0	0	0	0	0	14.9	1	0	0	0	0	0	0	0	0	0	0	FALSE	0.3	8.043
K22E_HUMAN	P35908	KRT2 KRT2A KRT2E	Keratin, type II cytoskeletal 2 epidermal (Cytokeratin-2e) (CK-2e) (Epithelial keratin-2e) (Keratin-2 epidermis) (Keratin-2e) (K2e) (Type-II keratin Kb2)	639	65,433	4.38272e+06	3.03628e+06	1.44345	0.013519	4.17947	2.87346	1.5689	10.8322	16.9157	19.0005	10.9588	5.92281	3.11174	1.86944	0.981263	0.848997	0.833693	0.877621	0.846159	0.909986	0.971534	1.08718	1.6221	1.60723	1.63281	1.17298	2.61514	2.94223	3.81812	1.4, 5.6	2	1.93251	1.43196	1.76204	12.3168	15.8727	17.9282	8.9801	6.71224	5.45719	3.88085	2.70476	1.20253	1.47413	1.7208	1.48357	1.60826	1.54462	1.48288	1.15467	0.915072	1.31524	1.13736	1.89676	1.783	2.30181	5.5	1	0	0	0	0	0	0	0	0	0	0	FALSE	3.3	7.888	X	X
K22O_HUMAN	Q01546	KRT76 KRT2B KRT2P	Keratin, type II cytoskeletal 2 oral (Cytokeratin-2P) (CK-2P) (K2P) (Keratin-76) (K76) (Type-II keratin Kb9)	638	65,841	6.54625e+06	4.63385e+06	1.4127	0.00916673	0.664188	0.635535	1.98573	12.0795	19.3051	21.9465	13.8736	7.78634	4.05526	2.34607	1.34127	1.07434	0.984352	0.97408	1.03393	1.04923	1.11067	1.10343	1.22989	1.09654	0.948727	0.728659	0.860067	0.851245	0.935785	5.8	1	0.411049	0.574172	2.16445	13.2566	17.4116	19.7999	11.1658	8.27529	5.82881	3.7944	2.57125	1.52141	1.71511	1.94722	1.73508	1.47195	1.17421	0.94188	0.82306	0.699681	0.658807	0.471838	0.524503	0.503381	0.558556	5.8	1	0	0	0	0	0	0	0	0	0	0	FALSE	2.4	7.952	X	X
K2C1B_HUMAN	Q7Z794	KRT77 KRT1B	Keratin, type II cytoskeletal 1b (Cytokeratin-1B) (CK-1B) (Keratin-77) (K77) (Type-II keratin Kb39)	578	61,901	3.76935e+06	2.51209e+06	1.50049	0.0110498	1.40596	0.937308	1.42372	12.4486	19.552	21.9716	12.6844	6.88046	3.52552	2.07561	1.05774	0.907991	0.8707	0.870608	0.792893	0.755242	0.769605	0.938995	1.21926	1.12319	0.980714	0.785073	1.72543	1.9157	2.3816	5.7	1	0.659826	0.439884	1.52133	13.9811	18.2073	20.5955	10.3435	7.73805	5.35359	3.52888	2.19811	1.29981	1.54532	1.77797	1.50252	1.33868	1.13185	1.08909	0.904838	0.716462	0.72248	0.618965	0.889235	0.8832	1.01256	5.6	1	0	0	0	0	0	0	0	0	0	0	FALSE	2	5.718	X	X
K2C1_HUMAN	P04264	KRT1 KRTA	Keratin, type II cytoskeletal 1 (67 kDa cytokeratin) (Cytokeratin-1) (CK-1) (Hair alpha protein) (Keratin-1) (K1) (Type-II keratin Kb1)	644	66,039	3.82636e+06	3.23759e+06	1.18185	0.442712	5.71959	4.73223	2.4797	5.48779	6.51847	6.7466	3.72139	2.71061	2.84387	2.17929	1.36189	1.23566	1.35114	1.71164	1.87827	2.24699	3.05694	2.74587	4.92398	4.45741	4.36573	2.84529	6.17569	8.2062	10.2978	1.4, 5.3, 24.4	3	4.74693	5.04347	3.93491	6.28803	6.5074	6.74631	4.36915	3.82338	5.19198	4.2911	2.81747	2.01954	2.41773	3.07666	2.03591	2.68863	5.86366	5.8016	5.52706	2.47531	2.91278	2.64535	2.75758	2.8794	3.13866	5.3, 9.5, 13.6, 17.8, 24	5	0	0	0	0	0	0	0	0	0	0	FALSE	2.3	8.045	X	X
K2C3_HUMAN	P12035	KRT3	Keratin, type II cytoskeletal 3 (65 kDa cytokeratin) (Cytokeratin-3) (CK-3) (Keratin-3) (K3) (Type-II keratin Kb3)	628	64,417	6.58353e+06	4.60277e+06	1.43034	0.00643532	0.570191	0.573676	1.97861	12.095	19.3074	21.9595	13.8878	7.81852	4.19508	2.47886	1.46992	1.07888	0.988502	0.978175	1.01768	1.02126	1.06631	1.06451	1.17733	1.0601	0.917793	0.722782	0.841537	0.829243	0.901311	5.8	1	0.341968	0.524917	2.12058	13.038	17.0823	19.4117	10.928	8.12612	6.47303	4.47478	3.2712	1.49525	1.6842	1.91045	1.68177	1.39899	1.09696	0.882512	0.784201	0.674587	0.635232	0.458559	0.502961	0.478097	0.523713	5.8	1	0	0	0	0	0	0	0	0	0	0	FALSE	2.9	6.198	X	X
K2C4_HUMAN	P19013	KRT4 CYK4	Keratin, type II cytoskeletal 4 (Cytokeratin-4) (CK-4) (Keratin-4) (K4) (Type-II keratin Kb4)	520	56,144	3.87407e+06	2.11924e+06	1.82805	0.00437663	0.611877	0.440698	1.63024	13.7033	21.1041	23.3467	12.8303	6.50168	3.85633	2.60265	1.81635	1.01845	0.959423	0.866955	0.820736	0.793049	0.832242	0.812826	0.926593	0.871774	0.794515	0.583145	0.690698	0.742168	0.843076	5.6	1	0.275455	0.2271	1.50652	12.9954	16.5599	18.2706	8.3879	5.9261	9.30855	8.04721	7.17382	1.20028	1.37321	1.43927	1.22321	1.11486	0.965703	0.807243	0.589222	0.508792	0.503689	0.347108	0.398183	0.39632	0.454351	5.3, 9.7	2	0	0	0	0	0	0	0	0	0	0	FALSE	5.7	6.312	X	X
K2C6A_HUMAN	P02538	KRT6A K6A KRT6D	Keratin, type II cytoskeletal 6A (Cytokeratin-6A) (CK-6A) (Cytokeratin-6D) (CK-6D) (Keratin-6A) (K6A) (Type-II keratin Kb6) (allergen Hom s 5)	564	60,045	9.15051e+06	6.81447e+06	1.34281	0.0158254	0.623946	0.620179	2.02287	12.482	20.1703	22.273	13.695	7.00165	4.06905	2.43045	1.49856	0.933817	0.852717	0.954959	1.00558	1.0335	1.00078	0.976469	1.11503	1.02314	0.899172	0.665486	0.820487	0.849188	0.98273	5.7	1	0.438085	0.606041	2.18574	13.1652	17.2699	18.9823	10.1456	7.05981	7.37691	5.55447	4.48388	1.22798	1.37479	1.71408	1.55141	1.39164	1.03949	0.84124	0.700947	0.586028	0.568434	0.404832	0.439263	0.41705	0.474877	5.8	1	0	0	0	0	0	0	0	0	0	0	FALSE	2.9	7.857	X	X
K2C6B_HUMAN	P04259	KRT6B K6B KRTL1	Keratin, type II cytoskeletal 6B (Cytokeratin-6B) (CK-6B) (Keratin-6B) (K6B) (Type-II keratin Kb10)	564	60,067	9.20095e+06	6.8931e+06	1.33481	0.0179935	0.662094	0.654404	2.02032	12.4635	20.0649	22.148	13.559	6.93176	4.00058	2.37818	1.45555	0.923858	0.843709	0.944944	0.995079	1.03239	1.02967	1.0056	1.18485	1.07558	0.959677	0.693203	0.899837	0.954486	1.11882	5.7	1	0.470615	0.64533	2.20738	13.2342	17.3185	19.0345	10.1384	7.05357	7.15724	5.3367	4.26766	1.22662	1.37368	1.71335	1.55127	1.40179	1.09117	0.892616	0.75991	0.618616	0.611098	0.439178	0.469936	0.460517	0.526132	5.8	1	0	0	0	0	0	0	0	0	0	0	FALSE	2.3	7.857	X	X
K2C6C_HUMAN	P48668	KRT6C KRT6E	Keratin, type II cytoskeletal 6C (Cytokeratin-6C) (CK-6C) (Cytokeratin-6E) (CK-6E) (Keratin K6h) (Keratin-6C) (K6C) (Type-II keratin Kb12)	564	60,025	9.15456e+06	6.81447e+06	1.3434	0.0157417	0.618286	0.616471	2.02354	12.486	20.1767	22.28	13.6993	7.00386	4.06532	2.42621	1.49403	0.934151	0.853018	0.955294	1.00593	1.03386	1.00113	0.97681	1.1154	1.02349	0.899482	0.665745	0.818695	0.847396	0.979928	5.7	1	0.431725	0.601671	2.18481	13.1556	17.2555	18.9646	10.1344	7.05232	7.40337	5.58277	4.51315	1.22676	1.3733	1.71204	1.54942	1.38995	1.03844	0.840536	0.700411	0.585546	0.568005	0.404505	0.43928	0.416988	0.474926	5.8	1	0	0	0	0	0	0	0	0	0	0	FALSE	2.2	7.857	X	X
K2C71_HUMAN	Q3SY84	KRT71 K6IRS1 KB34 KRT6IRS1	Keratin, type II cytoskeletal 71 (Cytokeratin-71) (CK-71) (Keratin-71) (K71) (Type II inner root sheath-specific keratin-K6irs1) (Keratin 6 irs) (hK6irs) (hK6irs1) (Type-II keratin Kb34)	523	57,292	3.23176e+06	1.91805e+06	1.68492	0.00187375	0.477626	0.318417	1.6336	13.7521	21.1909	23.6288	13.1819	6.9	3.48047	2.15553	1.33702	1.09209	1.04647	0.957884	0.864302	0.80919	0.818467	0.808345	0.906751	0.879862	0.80671	0.624179	0.714822	0.764856	0.849753	5.6	1	0.204131	0.136087	1.62834	14.5404	18.5926	20.8135	9.85196	7.1235	5.82064	4.30108	3.30363	1.46114	1.73512	1.84957	1.53962	1.3328	1.10374	0.917262	0.673974	0.597671	0.588488	0.414434	0.468112	0.470456	0.531812	5.6	1	0	0	0	0	0	0	0	0	0	0	FALSE	1.7	6.318	X	X
K2C72_HUMAN	Q14CN4	KRT72 K6IRS2 KB35 KRT6 KRT6IRS2	Keratin, type II cytoskeletal 72 (Cytokeratin-72) (CK-72) (Keratin-72) (K72) (Type II inner root sheath-specific keratin-K6irs2) (Type-II keratin Kb35)	511	55,877	3.34358e+06	2.11583e+06	1.58027	0.00339822	0.49428	0.381645	1.79074	13.7352	21.1177	23.3942	13.1026	6.81872	3.56161	2.22294	1.4128	1.08576	1.04153	0.953448	0.858056	0.821277	0.831235	0.821861	0.913749	0.888147	0.814372	0.630876	0.711839	0.757347	0.838051	5.6	1	0.226151	0.228621	1.80705	14.4818	18.4596	20.5072	9.75628	7.011	6.0052	4.47725	3.49406	1.44479	1.70856	1.82365	1.5137	1.33345	1.10183	0.915329	0.670118	0.595445	0.584555	0.411509	0.460477	0.461671	0.520691	5.6	1	0	0	0	0	0	0	0	0	0	0	FALSE	2.7	6.582	X	X
K2C73_HUMAN	Q86Y46	KRT73 K6IRS3 KB36 KRT6IRS3	Keratin, type II cytoskeletal 73 (Cytokeratin-73) (CK-73) (Keratin-73) (K73) (Type II inner root sheath-specific keratin-K6irs3) (Type-II keratin Kb36)	540	58,923	3.2807e+06	1.92774e+06	1.70184	0.00148415	0.472114	0.314742	1.61723	13.6183	21.1536	23.5689	13.3366	6.94722	3.59975	2.1744	1.36371	1.08185	1.03666	0.948944	0.856364	0.801848	0.810989	0.800859	0.898077	0.871483	0.79906	0.61852	0.708415	0.758036	0.842195	5.6	1	0.200088	0.133392	1.6	14.2591	18.3329	20.4967	9.88894	7.11197	6.27019	4.64092	3.66367	1.43039	1.69776	1.80878	1.50524	1.30415	1.08124	0.899505	0.661892	0.587174	0.578575	0.407217	0.459379	0.460566	0.520187	5.6	1	0	0	0	0	0	0	0	0	0	0	FALSE	1.9	6.958	X	X
K2C74_HUMAN	Q7RTS7	KRT74 K6IRS4 KB37 KRT5C KRT6IRS4	Keratin, type II cytoskeletal 74 (Cytokeratin-74) (CK-74) (Keratin-5c) (K5C) (Keratin-74) (K74) (Type II inner root sheath-specific keratin-K6irs4) (Type-II keratin Kb37)	529	57,865	3.23176e+06	1.91805e+06	1.68492	0.00187375	0.477626	0.318417	1.6336	13.7521	21.1909	23.6288	13.1819	6.9	3.48047	2.15553	1.33702	1.09209	1.04647	0.957884	0.864302	0.80919	0.818467	0.808345	0.906751	0.879862	0.80671	0.624179	0.714822	0.764856	0.849753	5.6	1	0.204131	0.136087	1.62834	14.5404	18.5926	20.8135	9.85196	7.1235	5.82064	4.30108	3.30363	1.46114	1.73512	1.84957	1.53962	1.3328	1.10374	0.917262	0.673974	0.597671	0.588488	0.414434	0.468112	0.470456	0.531812	5.6	1	0	0	0	0	0	0	0	0	0	0	FALSE	1.6	7.518	X	X
K2C75_HUMAN	O95678	KRT75 K6HF KB18	Keratin, type II cytoskeletal 75 (Cytokeratin-75) (CK-75) (Keratin-6 hair follicle) (hK6hf) (Keratin-75) (K75) (Type II keratin-K6hf) (Type-II keratin Kb18)	551	59,560	8.13495e+06	5.76701e+06	1.4106	0.00814622	0.548803	0.597553	2.14939	11.909	19.7267	21.9565	14.1609	7.34246	3.98374	2.30955	1.41373	1.11695	1.02581	1.00539	1.00858	1.03038	1.06129	1.0447	1.18246	1.10305	0.975035	0.743218	0.855589	0.83617	0.913074	5.7	1	0.353518	0.618813	2.39375	13.0143	17.6253	19.6005	11.3245	7.75281	6.01487	4.05715	2.97699	1.53187	1.70036	1.89833	1.63259	1.43426	1.15496	0.939692	0.774135	0.655895	0.637285	0.461609	0.495557	0.453924	0.496987	5.7	1	0	0	0	0	0	0	0	0	0	0	FALSE	1.7	7.54	X	X
K2C78_HUMAN	Q8N1N4	KRT78 K5B KB40	Keratin, type II cytoskeletal 78 (Cytokeratin-78) (CK-78) (Keratin-5b) (Keratin-78) (K78) (Type-II keratin Kb40)	520	56,866	2.91792e+06	2.24285e+06	1.30099	0.0200836	0.311151	0.640154	2.56049	10.9591	17.7456	20.4975	14.3908	8.45535	4.51518	2.57743	1.6549	1.21453	1.06255	1.04068	1.23028	1.29865	1.38968	1.29301	1.44168	1.30532	1.10386	0.799968	0.842357	0.805332	0.864457	5.9	1	0.292255	0.855271	2.87942	12.2866	16.2145	18.5501	11.9057	8.78006	6.13347	3.87995	2.81635	1.76815	1.8937	2.12094	1.94794	1.53919	1.14469	0.801716	0.846205	0.80577	0.729774	0.488718	0.445178	0.428248	0.446136	5.6	1	0	0	0	0	0	0	0	0	0	0	FALSE	2.4	5.773	X	X
K2C79_HUMAN	Q5XKE5	KRT79 K6L KB38 KRT6L	Keratin, type II cytoskeletal 79 (Cytokeratin-79) (CK-79) (Keratin-6-like) (Keratin-6L) (Keratin-79) (K79) (Type-II keratin Kb38)	535	57,836	6.77322e+06	4.49162e+06	1.50797	0.00266484	0.59843	0.633592	2.02624	11.505	18.1316	20.6074	14.632	8.95689	5.4656	2.27134	1.40628	1.11773	1.00768	0.974959	1.00123	1.01955	1.06559	1.00886	1.16376	1.10393	0.976952	0.700036	0.795462	0.850951	0.979049	5.9	1	0.359228	0.599633	2.18868	12.4022	16.0408	18.2393	12.2408	9.60249	7.56339	3.77116	2.74012	1.53711	1.69507	1.86431	1.61869	1.39805	1.12724	0.88799	0.748119	0.682858	0.675793	0.469393	0.497803	0.488059	0.561808	6	1	0	0	0	0	0	0	0	0	0	0	FALSE	3	6.892	X	X
K2C7_HUMAN	P08729	KRT7 SCL	Keratin, type II cytoskeletal 7 (Cytokeratin-7) (CK-7) (Keratin-7) (K7) (Sarcolectin) (Type-II keratin Kb7)	469	51,386	1.42379e+07	1.12191e+07	1.26907	0.0332	0.332155	0.597725	2.45763	13.8271	21.0245	23.3028	13.9377	7.40451	3.73901	1.93209	1.19637	0.936676	0.885983	0.829622	0.823978	0.834451	0.852781	0.817563	0.810226	0.763194	0.67668	0.552864	0.510425	0.478004	0.475917	5.7	1	0.275276	0.758647	2.72811	15.1441	19.1462	21.3281	11.3844	8.01646	5.074	2.8963	2.00771	1.32422	1.53046	1.66723	1.4346	1.18765	0.901474	0.7025	0.519996	0.463845	0.417592	0.29774	0.27212	0.258663	0.262562	5.6	1	0	0	0	0	0	0	0	0	0	0	FALSE	2.9	5.273	X	X
K2C80_HUMAN	Q6KB66	KRT80 KB20	Keratin, type II cytoskeletal 80 (Cytokeratin-80) (CK-80) (Keratin-80) (K80) (Type-II keratin Kb20)	452	50,525	98294.8	5598.33	17.5579	5.06218e-05	0	0	0.48944	22.0637	33.3333	32.8439	11.2696	0	0	0	0	0	0	0	0	0	0	0	0	0	0	0	0	0	0	5.3	1	0	0	0.538118	24.3139	33.3333	32.7952	9.01945	0	0	0	0	0	0	0	0	0	0	0	0	0	0	0	0	0	0	5.2	1	0	0	0	0	0	0	0	0	0	0	FALSE	1.6	5.468
K2C8_HUMAN	P05787	KRT8 CYK8	Keratin, type II cytoskeletal 8 (Cytokeratin-8) (CK-8) (Keratin-8) (K8) (Type-II keratin Kb8)	483	53,704	4.5876e+07	3.5227e+07	1.3023	0.0319811	0.508972	0.634001	2.48008	13.1038	21.2516	23.2952	14.5856	7.26527	3.80277	2.08703	1.27076	1.01591	0.922499	0.885966	0.839839	0.846474	0.837442	0.772743	0.715555	0.647369	0.566337	0.476209	0.415596	0.38928	0.38352	5.7	1	0.500042	0.814431	2.78613	14.4342	19.5201	21.5233	12.2252	7.95805	4.75497	2.70273	1.71401	1.40084	1.54255	1.72132	1.46654	1.25754	0.941419	0.707371	0.470124	0.391676	0.331442	0.235119	0.203491	0.197284	0.200078	5.6	1	0	0	0	0	0	0	0	0	0	0	FALSE	2.9	5.404	X	X
K319L_HUMAN	Q8IZA0	KIAA0319L AAVR KIAA1837 PP791	Dyslexia-associated protein KIAA0319-like protein (Adeno-associated virus receptor) (AAVR)	1049	115,658	27375.8	39728.3	0.689076	0.00255085	0	0	0	0	0	0	0	0	0	0	0	0.810913	1.60074	7.68374	14.1393	16.9053	17.8869	14.3955	14.8273	7.76267	3.98754	0	0	0	0	17	1	0	0	0	0	0	0	0	0	0	0	0	1.28008	2.84315	12.6358	19.8174	22.0522	16.6409	10.4365	8.43794	4.05667	1.79935	0	0	0	0	16	1	0	0	0	0	0	0	0	0	0	0	FALSE	0.9	5.757
KAAG1_HUMAN	Q9UBP8	KAAG1 RU2AS	Kidney-associated antigen 1 (RU2 antisense gene protein)	84	8,969	7091.25				0	0	33.3333	33.3333	33.3333	0	0	0	0	0	0	0	0	0	0	0	0	0	0	0	0	0	0	0	0	4	1	0	0	33.3333	33.3333	33.3333	0	0	0	0	0	0	0	0	0	0	0	0	0	0	0	0	0	0	0	0	4	1	0	0	0	0	0	0	0	0	0	0	FALSE	1.5	9.908
KAD1_HUMAN	P00568	AK1	Adenylate kinase isoenzyme 1 (AK 1) (EC 2.7.4.3) (EC 2.7.4.6) (ATP-AMP transphosphorylase 1) (ATP:AMP phosphotransferase) (Adenylate monophosphate kinase) (Myokinase)	194	21,635	573809	192162	2.98607	5.25326e-06	14.532	20.1407	23.2281	22.2822	12.2705	7.00988	0.441005	0	0	0	0	0	0	0	0	0.0318771	0.0318771	0.0318771	0	0	0	0	0	0	0	3	1	11.834	21.1422	24.3829	24.4001	11.4618	6.38117	0.314712	0	0	0	0	0	0	0	0	0.0277094	0.0277094	0.0277094	0	0	0	0	0	0	0	3.1	1	0	0	0	0	0	0	0	0	0	0	FALSE	5.2	8.745	X
KAD2_HUMAN	P54819	AK2 ADK2	Adenylate kinase 2, mitochondrial (AK 2) (EC 2.7.4.3) (ATP-AMP transphosphorylase 2) (ATP:AMP phosphotransferase) (Adenylate monophosphate kinase) [Cleaved into: Adenylate kinase 2, mitochondrial, N-terminally processed]	239	26,478	2.03015e+06	2.13228e+06	0.952102	0.428795	10.1141	11.8645	16.236	21.3969	20.0679	13.8708	4.3356	0.542959	0	0	0	0	0	0.0958566	0.216564	0.335505	0.239648	0.226937	0.188255	0.188255	0.0802588	0	0	0	0	4	1	8.3451	12.5696	17.4804	23.9152	19.4021	12.977	3.12286	0.629736	0	0	0	0	0	0.157224	0.297037	0.43048	0.273256	0.189686	0.0888871	0.0888871	0.0326439	0	0	0	0	3.9	1	0	0	0	0	0	0	0	0	0	0	FALSE	7.6	7.652	X
KAD3_HUMAN	Q9UIJ7	AK3 AK3L1 AK6 AKL3L	GTP:AMP phosphotransferase AK3, mitochondrial (EC 2.7.4.10) (Adenylate kinase 3) (AK 3) (Adenylate kinase 3 alpha-like 1)	227	25,565	177653	211002	0.84195	0.000684651	19.7483	20.0046	23.4314	18.6817	11.8427	6.2913	0	0	0	0	0	0	0	0	0	0	0	0	0	0	0	0	0	0	0	2.5	1	15.8403	19.5944	23.0727	21.645	12.6108	7.23672	0	0	0	0	0	0	0	0	0	0	0	0	0	0	0	0	0	0	0	2.9	1	0	0	0	0	0	0	0	0	0	0	FALSE	5.9	9.357	X
KAD4_HUMAN	P27144	AK4 AK3 AK3L1	Adenylate kinase 4, mitochondrial (AK 4) (EC 2.7.4.10) (EC 2.7.4.6) (Adenylate kinase 3-like) (GTP:AMP phosphotransferase AK4)	223	25,268	78732	79090.3	0.995469	0.944513	11.2533	12.9061	15.3599	13.682	9.05269	4.03653	0.774635	0	10.9783	10.9783	10.9783	0	0	0	0	0	0	0	0	0	0	0	0	0	0	2.8, 10	2	8.79887	12.1356	14.3885	13.3024	7.40379	3.00636	0.37112	0	13.5311	13.5311	13.5311	0	0	0	0	0	0	0	0	0	0	0	0	0	0	2.9, 10	2	0	0	0	0	0	0	0	0	0	0	FALSE	7.8	8.41	X
KAD5_HUMAN	Q9Y6K8	AK5	Adenylate kinase isoenzyme 5 (AK 5) (EC 2.7.4.3) (EC 2.7.4.6) (ATP-AMP transphosphorylase 5)	562	63,333	48443.8	9790.47	4.94806	1.57527e-05	23.1396	23.7717	28.5473	16.4434	8.09802	0	0	0	0	0	0	0	0	0	0	0	0	0	0	0	0	0	0	0	0	2.3	1	20.7888	23.6777	29.0653	18.1433	8.32481	0	0	0	0	0	0	0	0	0	0	0	0	0	0	0	0	0	0	0	0	2.5	1	0	0	0	0	0	0	0	0	0	0	FALSE	4.3	4.825			X
KAD6_HUMAN	Q9Y3D8	AK6 CINAP AD-004 CGI-137	Adenylate kinase isoenzyme 6 (AK6) (EC 2.7.4.3) (Adrenal gland protein AD-004) (Coilin-interacting nuclear ATPase protein) (hCINAP) (Dual activity adenylate kinase/ATPase) (AK/ATPase)	172	20,061	15664.1	9535.43	1.64272	0.000211896	5.55785	16.6028	32.7158	29.0106	16.113	0	0	0	0	0	0	0	0	0	0	0	0	0	0	0	0	0	0	0	0	3.4	1	4.38581	17.2581	32.846	29.9222	15.5879	0	0	0	0	0	0	0	0	0	0	0	0	0	0	0	0	0	0	0	0	3.4	1	0	0	0	0	0	0	0	0	0	0	FALSE	1.9	4.33	X		X
KAD7_HUMAN	Q96M32	AK7	Adenylate kinase 7 (AK 7) (EC 2.7.4.3) (EC 2.7.4.6) (ATP-AMP transphosphorylase 7)	723	82,658	3580.18				0	0	0	0	0	0	0	0	0	0	0	0	0	0	0	0	0	0	0	0	0	9.02805	29.8612	29.8612	31.2496	24.2	1	0	0	0	0	0	0	0	0	0	0	0	0	0	0	0	0	0	0	0	0	0	7.54859	29.6498	29.6498	33.1518	24.3	1	0	0	0	0	0	0	0	0	0	0	FALSE	5.6	4.536
KAISO_HUMAN	Q86T24	ZBTB33 KAISO ZNF348	Transcriptional regulator Kaiso (Zinc finger and BTB domain-containing protein 33)	672	74,484	1415.45	11585.6	0.122174	9.27638e-05	0	0	0	0	33.3333	33.3333	33.3333	0	0	0	0	0	0	0	0	0	0	0	0	0	0	0	0	0	0	6	1	0	0	0	0	33.3333	33.3333	33.3333	0	0	0	0	0	0	0	0	0	0	0	0	0	0	0	0	0	0	6	1	0	0	0	0	0	0	0	0	0	0	FALSE	5.1	4.841	X
KANK1_HUMAN	Q14678	KANK1 ANKRD15 KANK KIAA0172	KN motif and ankyrin repeat domain-containing protein 1 (Ankyrin repeat domain-containing protein 15) (Kidney ankyrin repeat-containing protein)	1352	147,289	61637.9	17179.9	3.58778	5.57213e-08	1.54076	1.02717	0	0	0	0	0.371764	18.3052	26.7059	31.7762	14.1722	5.77147	0.329423	0	0	0	0	0	0	0	0	0	0	0	0	9.5	1	1.1822	0.788132	0	0	0	0	0.431822	17.798	26.9375	32.0199	14.8785	5.73908	0.224807	0	0	0	0	0	0	0	0	0	0	0	0	9.6	1	0	0	0	0	0	0	0	0	0	0	FALSE	0.5	5.071
KANK2_HUMAN	Q63ZY3	KANK2 ANKRD25 KIAA1518 MXRA3 SIP	KN motif and ankyrin repeat domain-containing protein 2 (Ankyrin repeat domain-containing protein 25) (Matrix-remodeling-associated protein 3) (SRC-1-interacting protein) (SIP) (SRC-interacting protein) (SRC1-interacting protein)	851	91,174	53599.7	62754.5	0.854117	0.0305828	0	0	0	0	0	0	0.90367	11.1672	17.8392	22.9485	16.7503	10.4619	7.48992	3.42461	3.80937	0.768402	0.768402	0	1.22284	1.22284	1.22284	0	0	0	0	10.1	1	0	0	0	0	0	0	0.79521	10.5843	17.7285	22.9298	16.3213	9.72704	8.76367	5.58312	5.63167	0.598591	0.598591	0	0.246096	0.246096	0.246096	0	0	0	0	10.2	1	0	0	0	0	0	0	0	0	0	0	FALSE	5.1	5.376	X		X
KANK3_HUMAN	Q6NY19	KANK3 ANKRD47	KN motif and ankyrin repeat domain-containing protein 3 (Ankyrin repeat domain-containing protein 47)	840	88,425	9806.28	40708.1	0.240893	8.71132e-05	0	0	0	0	0	33.3333	33.3333	33.3333	0	0	0	0	0	0	0	0	0	0	0	0	0	0	0	0	0	7	1	0	0	0	0	0	33.3333	33.3333	33.3333	0	0	0	0	0	0	0	0	0	0	0	0	0	0	0	0	0	7	1	0	0	0	0	0	0	0	0	0	0	FALSE	3.4	5.05
KANL2_HUMAN	Q9H9L4	KANSL2 C12orf41 NSL2	KAT8 regulatory NSL complex subunit 2 (NSL complex protein NSL2) (Non-specific lethal 2 homolog)	492	55,042	531.843	633.007	0.840184	0.607054	0	0	0	0	0	0	0	0	0	0	0	0	0	0	0	33.3333	33.3333	33.3333	0	0	0	0	0	0	0	17	1	0	0	0	0	0	0	0	0	0	0	0	0	0	0	0	33.3333	33.3333	33.3333	0	0	0	0	0	0	0	17	1	0	0	0	0	0	0	0	0	0	0	FALSE	2.9	6.287
KANL3_HUMAN	Q9P2N6	KANSL3 KIAA1310 NSL3 PRTD SI1	KAT8 regulatory NSL complex subunit 3 (NSL complex protein NSL3) (Non-specific lethal 3 homolog) (Serum inhibited-related protein) (Testis development protein PRTD)	904	95,992	1468.66	16178.6	0.0907782	6.58919e-07	0	0	0	0	0	0	0	0	0	33.3333	33.3333	33.3333	0	0	0	0	0	0	0	0	0	0	0	0	0	11	1	0	0	0	0	0	0	0	0	0	33.3333	33.3333	33.3333	0	0	0	0	0	0	0	0	0	0	0	0	0	11	1	0	0	0	0	0	0	0	0	0	0	FALSE	2.2	9.674
KAP1_HUMAN	P31321	PRKAR1B	cAMP-dependent protein kinase type I-beta regulatory subunit	381	43,073	56405.1	7901.75	7.1383	0.00126055	0	0	0	21.3425	31.4893	31.4893	10.1468	0	0	0	1.84401	1.84401	1.84401	0	0	0	0	0	0	0	0	0	0	0	0	5.3	1	0	0	0	29.8634	32.5306	32.5306	2.66722	0	0	0	0.802714	0.802714	0.802714	0	0	0	0	0	0	0	0	0	0	0	0	5.1	1	0	0	0	0	0	0	0	0	0	0	FALSE	3	5.469
KAT1_HUMAN	Q16773	KYAT1 CCBL1	Kynurenine--oxoglutarate transaminase 1 (EC 2.6.1.7) (Cysteine-S-conjugate beta-lyase) (EC 4.4.1.13) (Glutamine transaminase K) (GTK) (Glutamine--phenylpyruvate transaminase) (EC 2.6.1.64) (Kynurenine aminotransferase 1) (Kynurenine aminotransferase I) (KATI) (Kynurenine--oxoglutarate transaminase I)	422	47,875	15193.5	8420.19	1.80441	0.0914929	0	0	0	0	33.3333	33.3333	33.3333	0	0	0	0	0	0	0	0	0	0	0	0	0	0	0	0	0	0	6	1	0	0	0	0	33.3333	33.3333	33.3333	0	0	0	0	0	0	0	0	0	0	0	0	0	0	0	0	0	0	6	1	0	0	0	0	0	0	0	0	0	0	FALSE	4.1	6.156
KAT2B_HUMAN	Q92831	KAT2B PCAF	Histone acetyltransferase KAT2B (EC 2.3.1.48) (Histone acetyltransferase PCAF) (Histone acetylase PCAF) (Lysine acetyltransferase 2B) (P300/CBP-associated factor) (P/CAF) (Spermidine acetyltransferase KAT2B) (EC 2.3.1.57)	832	93,013	7888.23				0	0	0	0	0	0	33.3333	33.3333	33.3333	0	0	0	0	0	0	0	0	0	0	0	0	0	0	0	0	8	1	0	0	0	0	0	0	33.3333	33.3333	33.3333	0	0	0	0	0	0	0	0	0	0	0	0	0	0	0	0	8	1	0	0	0	0	0	0	0	0	0	0	FALSE	3.3	9.127	X		X
KAT3_HUMAN	Q6YP21	KYAT3 CCBL2 KAT3	Kynurenine--oxoglutarate transaminase 3 (EC 2.6.1.7) (Cysteine-S-conjugate beta-lyase 2) (EC 4.4.1.13) (Kynurenine aminotransferase 3) (Kynurenine aminotransferase III) (KATIII) (Kynurenine--glyoxylate transaminase) (EC 2.6.1.63) (Kynurenine--oxoglutarate transaminase III)	454	51,400	235677	27648.6	8.52402	0.000149605	0	0.560939	2.55875	12.5677	26.9864	28.9001	20.7656	5.78596	1.87448	0	0	0	0	0	0	0	0	0	0	0	0	0	0	0	0	5.7	1	0	0.866196	3.41635	16.3313	24.7189	26.9001	17.002	7.74822	3.01691	0	0	0	0	0	0	0	0	0	0	0	0	0	0	0	0	5.6	1	0	0	0	0	0	0	0	0	0	0	FALSE	5.6	8.049	X
KAT7_HUMAN	O95251	KAT7 HBO1 HBOa MYST2	Histone acetyltransferase KAT7 (EC 2.3.1.48) (Histone acetyltransferase binding to ORC1) (Lysine acetyltransferase 7) (MOZ, YBF2/SAS3, SAS2 and TIP60 protein 2) (MYST-2)	611	70,642	10759.9	6703.2	1.60518	0.0168832	1.24182	0.827877	0.827877	0	0	0	32.3675	32.3675	32.3675	0	0	0	0	0	0	0	0	0	0	0	0	0	0	0	0	8	1	0.852483	0.568322	0.568322	0	0	0	32.6703	32.6703	32.6703	0	0	0	0	0	0	0	0	0	0	0	0	0	0	0	0	8	1	0	0	0	0	0	0	0	0	0	0	FALSE	1.9	8.884	X			X
KATL1_HUMAN	Q9BW62	KATNAL1	Katanin p60 ATPase-containing subunit A-like 1 (Katanin p60 subunit A-like 1) (EC 5.6.1.1) (p60 katanin-like 1)	490	55,392	70838				0	0	33.3333	33.3333	33.3333	0	0	0	0	0	0	0	0	0	0	0	0	0	0	0	0	0	0	0	0	4	1	0	0	33.3333	33.3333	33.3333	0	0	0	0	0	0	0	0	0	0	0	0	0	0	0	0	0	0	0	0	4	1	0	0	0	0	0	0	0	0	0	0	FALSE	3.1	6.432			X
KATL2_HUMAN	Q8IYT4	KATNAL2	Katanin p60 ATPase-containing subunit A-like 2 (Katanin p60 subunit A-like 2) (EC 5.6.1.1) (p60 katanin-like 2)	538	61,253	599034	573385	1.04473	0.507891	0	0	0	0	0	0	0	0	3.06918	13.3661	20.852	23.0964	14.8389	8.59225	4.42271	3.10987	2.67614	1.88087	1.57455	1.07937	0.864212	0.443919	0.133559	0	0	11.7	1	0	0	0	0	0	0	0	0	2.46232	13.8205	19.0837	23.8575	15.4695	11.9856	5.66451	3.34492	1.87491	1.09776	0.570346	0.344857	0.251245	0.12804	0.0442661	0	0	11.9	1	0	0	0	0	0	0	0	0	0	0	FALSE	9.7	7.309			X
KBL_HUMAN	O75600	GCAT KBL	2-amino-3-ketobutyrate coenzyme A ligase, mitochondrial (AKB ligase) (EC 2.3.1.29) (Aminoacetone synthase) (Glycine acetyltransferase)	419	45,285	4287.99	17736.5	0.24176	3.82218e-09	0	33.3333	33.3333	33.3333	0	0	0	0	0	0	0	0	0	0	0	0	0	0	0	0	0	0	0	0	0	3	1	0	33.3333	33.3333	33.3333	0	0	0	0	0	0	0	0	0	0	0	0	0	0	0	0	0	0	0	0	0	3	1	0	0	0	0	0	0	0	0	0	0	FALSE	1.2	7.873
KBP_HUMAN	Q96EK5	KIFBP KBP KIAA1279 KIF1BP	KIF-binding protein (KIF1-binding protein) (Kinesin family binding protein)	621	71,814	187155	18284	10.236	3.50975e-06	10.5616	7.04107	0.670305	7.44583	14.1992	20.3698	14.0305	11.3777	4.5368	4.10063	0	0	0	0	1.88886	1.88886	1.88886	0	0	0	0	0	0	0	0	1.4, 6.2	2	10.0235	6.68233	0.619139	6.88778	10.6751	19.7901	14.1552	15.1775	5.44332	4.8096	0	0	0	0	1.91214	1.91214	1.91214	0	0	0	0	0	0	0	0	1.4, 6.6	2	0	0	0	0	0	0	0	0	0	0	FALSE	4.8	5.273	X
KBRS1_HUMAN	Q9NYS0	NKIRAS1 KBRAS1	NF-kappa-B inhibitor-interacting Ras-like protein 1 (I-kappa-B-interacting Ras-like protein 1) (Kappa B-Ras protein 1) (KappaB-Ras1)	192	21,643	8169.17				42.8571	28.5714	28.5714	0	0	0	0	0	0	0	0	0	0	0	0	0	0	0	0	0	0	0	0	0	0	1	1	42.8571	28.5714	28.5714	0	0	0	0	0	0	0	0	0	0	0	0	0	0	0	0	0	0	0	0	0	0	1	1	0	0	0	0	0	0	0	0	0	0	FALSE	1.9	6.073
KCAB2_HUMAN	Q13303	KCNAB2 KCNA2B KCNK2	Voltage-gated potassium channel subunit beta-2 (EC 1.1.1.-) (K(+) channel subunit beta-2) (Kv-beta-2) (hKvbeta2)	367	41,000	3280.47				0	0	0	0	0	0	0	0	33.3333	33.3333	33.3333	0	0	0	0	0	0	0	0	0	0	0	0	0	0	10	1	0	0	0	0	0	0	0	0	33.3333	33.3333	33.3333	0	0	0	0	0	0	0	0	0	0	0	0	0	0	10	1	0	0	0	0	0	0	0	0	0	0	FALSE	0	9.1
KCC1A_HUMAN	Q14012	CAMK1	Calcium/calmodulin-dependent protein kinase type 1 (EC 2.7.11.17) (CaM kinase I) (CaM-KI) (CaM kinase I alpha) (CaMKI-alpha)	370	41,337	19051.3				10.9509	25.2473	32.1166	24.8159	6.86925	0	0	0	0	0	0	0	0	0	0	0	0	0	0	0	0	0	0	0	0	2.9	1	6.23678	25.3358	32.6404	28.4825	7.30456	0	0	0	0	0	0	0	0	0	0	0	0	0	0	0	0	0	0	0	0	3.1	1	0	0	0	0	0	0	0	0	0	0	FALSE	4.2	5.015	X
KCC1D_HUMAN	Q8IU85	CAMK1D CAMKID	Calcium/calmodulin-dependent protein kinase type 1D (EC 2.7.11.17) (CaM kinase I delta) (CaM kinase ID) (CaM-KI delta) (CaMKI delta) (CaMKID) (CaMKI-like protein kinase) (CKLiK)	385	42,914	36443.2	5183	7.0313	4.4717e-06	22.5374	23.8661	26.992	15.8043	6.96307	3.83722	0	0	0	0	0	0	0	0	0	0	0	0	0	0	0	0	0	0	0	2.2	1	16.1332	23.6581	27.6824	20.7853	7.88262	3.85836	0	0	0	0	0	0	0	0	0	0	0	0	0	0	0	0	0	0	0	2.7	1	0	0	0	0	0	0	0	0	0	0	FALSE	1.9	6.896
KCC1G_HUMAN	Q96NX5	CAMK1G CLICK3 VWS1	Calcium/calmodulin-dependent protein kinase type 1G (EC 2.7.11.17) (CaM kinase I gamma) (CaM kinase IG) (CaM-KI gamma) (CaMKI gamma) (CaMKIG) (CaMK-like CREB kinase III) (CLICK III)	476	53,087	8206.38				0	0	0	0	0	0	0	9.98256	9.98256	9.98256	0	13.9656	23.3508	23.3508	9.38513	0	0	0	0	0	0	0	0	0	0	8.9, 13.4	2	0	0	0	0	0	0	0	6.8723	6.8723	6.8723	0	14.4904	26.461	26.461	11.9706	0	0	0	0	0	0	0	0	0	0	8.9, 13.5	2	0	0	0	0	0	0	0	0	0	0	FALSE	1.2	7.515
KCC2A_HUMAN	Q9UQM7	CAMK2A CAMKA KIAA0968	Calcium/calmodulin-dependent protein kinase type II subunit alpha (CaM kinase II subunit alpha) (CaMK-II subunit alpha) (EC 2.7.11.17)	478	54,088	182460	170609	1.06946	0.0800523	0	0	0	0	0	0	0	0	2.52691	7.22135	13.617	16.9642	16.146	11.8869	9.00025	7.15961	6.92406	4.84192	2.80638	0.905356	0	0	0	0	0	12.2, 16.5	2	0	0	0	0	0	0	0	0	2.89482	8.2572	12.7912	16.7015	16.5728	14.8736	10.6253	7.38908	5.32303	3.11164	1.11425	0.345481	0	0	0	0	0	13	1	0	0	0	0	0	0	0	0	0	0	FALSE	0.8	6.741			X
KCC2B_HUMAN	Q13554	CAMK2B CAM2 CAMK2 CAMKB	Calcium/calmodulin-dependent protein kinase type II subunit beta (CaM kinase II subunit beta) (CaMK-II subunit beta) (EC 2.7.11.17)	666	72,678	230448	186368	1.23652	0.000637796	0	0	0	0	0	0	0	0	2.04997	7.15975	13.6026	18.6334	17.5822	13.4069	8.74093	6.32583	5.59332	3.909	2.26553	0.730496	0	0	0	0	0	12.3, 16.5	2	0	0	0	0	0	0	0	0	2.25161	8.0506	12.4729	18.3873	17.9053	16.4655	10.2826	6.51457	4.12748	2.41189	0.862922	0.26748	0	0	0	0	0	12.9	1	0	0	0	0	0	0	0	0	0	0	FALSE	0.6	6.943			X
KCC2D_HUMAN	Q13557	CAMK2D CAMKD	Calcium/calmodulin-dependent protein kinase type II subunit delta (CaM kinase II subunit delta) (CaMK-II subunit delta) (EC 2.7.11.17)	499	56,369	213820	179939	1.18829	0.000728766	0	0	0	0	0	0	0	0	2.36201	6.71508	13.8194	18.142	17.3774	12.1154	8.65067	6.81874	6.6167	4.17868	2.42209	0.78182	0	0	0	0	0	12.2, 16.5	2	0	0	0	0	0	0	0	0	2.8143	7.72126	12.6655	17.6902	17.6514	15.0996	10.2006	7.01843	5.27592	2.62822	0.94224	0.292332	0	0	0	0	0	12.9	1	0	0	0	0	0	0	0	0	0	0	FALSE	1.6	6.921	X
KCC2G_HUMAN	Q13555	CAMK2G CAMK CAMK-II CAMKG	Calcium/calmodulin-dependent protein kinase type II subunit gamma (CaM kinase II subunit gamma) (CaMK-II subunit gamma) (EC 2.7.11.17)	558	62,607	360975	228844	1.57739	1.89954e-06	0	0	0	0	0	0	0	0	1.69614	6.47185	13.2974	18.7141	17.8879	12.8977	7.86763	5.39802	4.9751	3.68709	2.62635	1.21397	0.764445	0.585827	0.778683	0.59942	0.538323	12.3, 16.1	2	0	0	0	0	0	0	0	0	1.99989	7.54892	12.7253	19.2521	19.1055	16.4095	9.60315	5.5165	3.58104	2.15072	0.944711	0.39973	0.172421	0.11407	0.17041	0.153306	0.152784	12.8	1	0	0	0	0	0	0	0	0	0	0	FALSE	1.5	7.623	X
KCD15_HUMAN	Q96SI1	KCTD15	BTB/POZ domain-containing protein KCTD15 (Potassium channel tetramerization domain-containing protein 15)	283	31,942	1335.35	2271.7	0.587817	0.366319	0	0	0	0	0	0	33.3333	33.3333	33.3333	0	0	0	0	0	0	0	0	0	0	0	0	0	0	0	0	8	1	0	0	0	0	0	0	33.3333	33.3333	33.3333	0	0	0	0	0	0	0	0	0	0	0	0	0	0	0	0	8	1	0	0	0	0	0	0	0	0	0	0	FALSE	2.6	7.145	X
KCMF1_HUMAN	Q9P0J7	KCMF1 FIGC ZZZ1	E3 ubiquitin-protein ligase KCMF1 (EC 2.3.2.27) (FGF-induced in gastric cancer) (Potassium channel modulatory factor) (PCMF) (RING-type E3 ubiquitin transferase KCMF1) (ZZ-type zinc finger-containing protein 1)	381	41,945	69085.3	31130.6	2.21921	7.07562e-07	0	0	0	0	0	0	0	0	0	0	0	0.96265	15.4068	20.7157	24.2587	13.5526	12.6177	8.11198	4.37396	0	0	0	0	0	0	14.9	1	0	0	0	0	0	0	0	0	0	0	0	0.731644	16.6053	22.9529	26.3503	14.6208	10.3804	6.25139	2.10718	0	0	0	0	0	0	14.7	1	0	0	0	0	0	0	0	0	0	0	FALSE	3.3	5.391
KCNH5_HUMAN	Q8NCM2	KCNH5 EAG2	Potassium voltage-gated channel subfamily H member 5 (Ether-a-go-go potassium channel 2) (hEAG2) (Voltage-gated potassium channel subunit Kv10.2)	988	111,877	1009.29	5783.61	0.174509	5.48324e-06	0	0	0	0	0	0	0	0	0	0	33.3333	33.3333	33.3333	0	0	0	0	0	0	0	0	0	0	0	0	12	1	0	0	0	0	0	0	0	0	0	0	33.3333	33.3333	33.3333	0	0	0	0	0	0	0	0	0	0	0	0	12	1	0	0	0	0	0	0	0	0	0	0	FALSE	0.8	7.332			X
KCNH8_HUMAN	Q96L42	KCNH8	Potassium voltage-gated channel subfamily H member 8 (ELK1) (hElk1) (Ether-a-go-go-like potassium channel 3) (ELK channel 3) (ELK3) (Voltage-gated potassium channel subunit Kv12.1)	1107	123,804	6305.95	6123.67	1.02977	0.951221	60	40	0	0	0	0	0	0	0	0	0	0	0	0	0	0	0	0	0	0	0	0	0	0	0	1.4	1	60	40	0	0	0	0	0	0	0	0	0	0	0	0	0	0	0	0	0	0	0	0	0	0	0	1.4	1	0	0	0	0	0	0	0	0	0	0	FALSE	0	6.58
KCNJ1_HUMAN	P48048	KCNJ1 ROMK1	ATP-sensitive inward rectifier potassium channel 1 (ATP-regulated potassium channel ROM-K) (Inward rectifier K(+) channel Kir1.1) (Potassium channel, inwardly rectifying subfamily J member 1)	391	44,795	145119				0	0	33.3333	33.3333	33.3333	0	0	0	0	0	0	0	0	0	0	0	0	0	0	0	0	0	0	0	0	4	1	0	0	33.3333	33.3333	33.3333	0	0	0	0	0	0	0	0	0	0	0	0	0	0	0	0	0	0	0	0	4	1	0	0	0	0	0	0	0	0	0	0	FALSE	0.6	8.787
KCNJ8_HUMAN	Q15842	KCNJ8	ATP-sensitive inward rectifier potassium channel 8 (Inward rectifier K(+) channel Kir6.1) (Potassium channel, inwardly rectifying subfamily J member 8) (uKATP-1)	424	47,968	3418.08				0	0	0	0	0	0	0	0	0	33.3333	33.3333	33.3333	0	0	0	0	0	0	0	0	0	0	0	0	0	11	1	0	0	0	0	0	0	0	0	0	33.3333	33.3333	33.3333	0	0	0	0	0	0	0	0	0	0	0	0	0	11	1	0	0	0	0	0	0	0	0	0	0	FALSE	0.1	9.439
KCNT1_HUMAN	Q5JUK3	KCNT1 KIAA1422	Potassium channel subfamily T member 1 (KCa4.1)	1230	138,343	23864.2				0	0	0	0	0	0	0	0	0	0	0	0	0	0	0	0	0	0	0	0	14.8696	24.8402	32.12	17.2505	10.9197	22.8	1	0	0	0	0	0	0	0	0	0	0	0	0	0	0	0	0	0	0	0	0	8.87333	17.9737	31.1391	22.2658	19.7481	23.4	1	0	0	0	0	0	0	0	0	0	0	FALSE	0.1	7.262
KCNT2_HUMAN	Q6UVM3	KCNT2 SLICK	Potassium channel subfamily T member 2 (Sequence like an intermediate conductance potassium channel subunit) (Sodium and chloride-activated ATP-sensitive potassium channel Slo2.1)	1135	130,501	23864.2				0	0	0	0	0	0	0	0	0	0	0	0	0	0	0	0	0	0	0	0	14.8696	24.8402	32.12	17.2505	10.9197	22.8	1	0	0	0	0	0	0	0	0	0	0	0	0	0	0	0	0	0	0	0	0	8.87333	17.9737	31.1391	22.2658	19.7481	23.4	1	0	0	0	0	0	0	0	0	0	0	FALSE	0.1	6.971
KCRB_HUMAN	P12277	CKB CKBB	Creatine kinase B-type (EC 2.7.3.2) (Brain creatine kinase) (B-CK) (Creatine kinase B chain) (Creatine phosphokinase B-type) (CPK-B)	381	42,644	3.5779e+06	1.03344e+06	3.46212	0.000358023	0	0.0697662	1.90188	14.4592	25.7224	27.8814	17.364	6.94229	3.09483	1.10227	0.214573	0.0969741	0.0639722	0.10664	0.169782	0.262178	0.252486	0.173559	0.0816673	0.0251674	0.0149306	0	0	0	0	5.7	1	0	0.118258	2.1793	16.9234	23.2202	26.1286	14.2705	9.14576	4.43295	1.62415	0.356218	0.157863	0.116031	0.225409	0.277805	0.35978	0.258157	0.151988	0.0395211	0.0093655	0.00482429	0	0	0	0	5.6	1	0	0	0	0	0	0	0	0	0	0	FALSE	10.9	5.302	X
KCRM_HUMAN	P06732	CKM CKMM	Creatine kinase M-type (EC 2.7.3.2) (Creatine kinase M chain) (Creatine phosphokinase M-type) (CPK-M) (M-CK)	381	43,101	220264	82637.8	2.66542	0.000113889	0	0	0	29.4827	31.3581	32.6285	3.85063	1.97526	0.704842	0	0	0	0	0	0	0	0	0	0	0	0	0	0	0	0	5.1	1	0	0	0	29.6221	30.6142	32.3825	3.71127	2.71911	0.950798	0	0	0	0	0	0	0	0	0	0	0	0	0	0	0	0	5.1	1	0	0	0	0	0	0	0	0	0	0	FALSE	1	6.947
KCRU_HUMAN	P12532	CKMT1A CKMT; CKMT1B CKMT	Creatine kinase U-type, mitochondrial (EC 2.7.3.2) (Acidic-type mitochondrial creatine kinase) (Mia-CK) (Ubiquitous mitochondrial creatine kinase) (U-MtCK)	417	47,037	128410	167882	0.76488	0.000175863	0	0	0	0	1.47094	1.47094	1.47094	10.1701	23.4188	28.4669	21.0029	8.44362	3.39549	0.689386	0	0	0	0	0	0	0	0	0	0	0	9.9	1	0	0	0	0	0.89284	0.89284	0.89284	10.233	25.0093	29.3603	21.1616	7.43115	3.08022	1.04596	0	0	0	0	0	0	0	0	0	0	0	9.9	1	0	0	0	0	0	0	0	0	0	0	FALSE	3.6	8.205	X
KCTD3_HUMAN	Q9Y597	KCTD3	BTB/POZ domain-containing protein KCTD3 (Renal carcinoma antigen NY-REN-45)	815	88,984	51205.2	14001.1	3.65722	7.17533e-09	1.25313	0.835419	0	0	0	0	0.786492	14.0194	21.8082	23.1185	17.7131	10.829	8.7322	0.904595	0	0	0	0	0	0	0	0	0	0	0	10	1	1.04027	0.693512	0	0	0	0	0.625238	13.8848	22.2158	23.558	17.5519	10.5396	8.57217	1.31867	0	0	0	0	0	0	0	0	0	0	0	9.9	1	0	0	0	0	0	0	0	0	0	0	FALSE	1	6.709
KCTD9_HUMAN	Q7L273	KCTD9	BTB/POZ domain-containing protein KCTD9	389	42,567	14617.5				0	0	0	0	0	10.3101	24.7524	33.3333	23.0232	8.58094	0	0	0	0	0	0	0	0	0	0	0	0	0	0	0	7.9	1	0	0	0	0	0	10.995	24.6738	33.3333	22.3384	8.65957	0	0	0	0	0	0	0	0	0	0	0	0	0	0	0	7.9	1	0	0	0	0	0	0	0	0	0	0	FALSE	6	6.047
KCY_HUMAN	P30085	CMPK1 CMK CMPK UCK UMK UMPK	UMP-CMP kinase (EC 2.7.4.14) (Deoxycytidylate kinase) (CK) (dCMP kinase) (Nucleoside-diphosphate kinase) (EC 2.7.4.6) (Uridine monophosphate/cytidine monophosphate kinase) (UMP/CMP kinase) (UMP/CMPK)	196	22,222	844886	237893	3.55154	1.52437e-05	14.577	15.6931	20.397	20.0803	15.6592	9.97354	2.32853	0.774559	0.262998	0	0	0	0	0	0.0846616	0.0846616	0.0846616	0	0	0	0	0	0	0	0	3.2	1	13.1907	16.1909	22.1252	21.8467	15.2703	8.43678	1.60215	0.781542	0.310454	0	0	0	0	0	0.0817746	0.0817746	0.0817746	0	0	0	0	0	0	0	0	3.3	1	0	0	0	0	0	0	0	0	0	0	FALSE	3.6	5.324	X
KDM1A_HUMAN	O60341	KDM1A AOF2 KDM1 KIAA0601 LSD1	Lysine-specific histone demethylase 1A (EC 1.14.99.66) (BRAF35-HDAC complex protein BHC110) (Flavin-containing amine oxidase domain-containing protein 2) ([histone H3]-dimethyl-L-lysine(4) FAD-dependent demethylase 1A)	852	92,903	382876	425470	0.899889	0.113821	0	0	0	0	0	0.527308	6.32617	12.211	19.1837	19.6807	18.0131	12.9826	6.88669	2.66942	0.639638	0.439815	0.439815	0	0	0	0	0	0	0	0	10	1	0	0	0	0	0	0.453263	6.75317	13.1379	20.7901	20.6882	16.6642	11.4899	5.58246	3.22168	0.600141	0.309515	0.309515	0	0	0	0	0	0	0	0	9.9	1	0	0	0	0	0	0	0	0	0	0	FALSE	9.1	6.216	X
KDM2A_HUMAN	Q9Y2K7	KDM2A CXXC8 FBL11 FBL7 FBXL11 JHDM1A KIAA1004	Lysine-specific demethylase 2A (EC 1.14.11.27) (CXXC-type zinc finger protein 8) (F-box and leucine-rich repeat protein 11) (F-box protein FBL7) (F-box protein Lilina) (F-box/LRR-repeat protein 11) (JmjC domain-containing histone demethylation protein 1A) ([Histone-H3]-lysine-36 demethylase 1A)	1162	132,793	24489.1				0	0	8.88459	8.88459	33.3333	24.4487	24.4487	0	0	0	0	0	0	0	0	0	0	0	0	0	0	0	0	0	0	5.6	1	0	0	13.6471	13.6471	33.3333	19.6863	19.6863	0	0	0	0	0	0	0	0	0	0	0	0	0	0	0	0	0	0	5.3	1	0	0	0	0	0	0	0	0	0	0	FALSE	4.3	7.357
KDM3B_HUMAN	Q7LBC6	KDM3B C5orf7 JHDM2B JMJD1B KIAA1082	Lysine-specific demethylase 3B (EC 1.14.11.65) (JmjC domain-containing histone demethylation protein 2B) (Jumonji domain-containing protein 1B) (Nuclear protein 5qNCA) ([histone H3]-dimethyl-L-lysine(9) demethylase 3B)	1761	191,581	123488	312878	0.394686	3.72323e-08	1.38555	1.40375	1.0393	9.43316	19.7175	27.7396	22.2792	12.2274	4.06201	0.712576	0	0	0	0	0	0	0	0	0	0	0	0	0	0	0	6.1	1	1.35434	1.55109	1.19014	11.016	17.6589	25.9617	20.5426	14.1542	5.66841	0.902579	0	0	0	0	0	0	0	0	0	0	0	0	0	0	0	6.2	1	0	0	0	0	0	0	0	0	0	0	FALSE	6.6	6.854	X
KDM5C_HUMAN	P41229	KDM5C DXS1272E JARID1C SMCX XE169	Lysine-specific demethylase 5C (EC 1.14.11.67) (Histone demethylase JARID1C) (Jumonji/ARID domain-containing protein 1C) (Protein SmcX) (Protein Xe169) ([histone H3]-trimethyl-L-lysine(4) demethylase 5C)	1560	175,720	19827.6	51309.2	0.386433	0.000209296	0	0	0	0	33.3333	33.3333	33.3333	0	0	0	0	0	0	0	0	0	0	0	0	0	0	0	0	0	0	6	1	0	0	0	0	33.3333	33.3333	33.3333	0	0	0	0	0	0	0	0	0	0	0	0	0	0	0	0	0	0	6	1	0	0	0	0	0	0	0	0	0	0	FALSE	7.3	5.366	X			X
KDSR_HUMAN	Q06136	KDSR FVT1 SDR35C1	3-ketodihydrosphingosine reductase (KDS reductase) (EC 1.1.1.102) (3-dehydrosphinganine reductase) (Follicular variant translocation protein 1) (FVT-1) (Short chain dehydrogenase/reductase family 35C member 1)	332	36,187	20009.1	40160.9	0.498223	9.56527e-08	0	0	0	0	0	0	0	0	6.15208	6.15208	25.6638	27.1813	27.1813	7.66956	0	0	0	0	0	0	0	0	0	0	0	12	1	0	0	0	0	0	0	0	0	6.66693	6.66693	22.5087	26.6664	26.6664	10.8246	0	0	0	0	0	0	0	0	0	0	0	12.1	1	0	0	0	0	0	0	0	0	0	0	FALSE	0.5	6.848				X
KGUA_HUMAN	Q16774	GUK1 GMK GMPK	Guanylate kinase (EC 2.7.4.8) (GMP kinase) (Guanylate kinase 1)	197	21,726	34141.9	31435.5	1.08609	0.177643	34.9506	29.194	22.2583	9.7453	3.85175	0	0	0	0	0	0	0	0	0	0	0	0	0	0	0	0	0	0	0	0	1.1	1	30.0661	28.651	23.5946	13.1476	4.54074	0	0	0	0	0	0	0	0	0	0	0	0	0	0	0	0	0	0	0	0	1.6	1	0	0	0	0	0	0	0	0	0	0	FALSE	4.7	6.265	X
KHDC4_HUMAN	Q7Z7F0	KHDC4 BLOM7 KIAA0907 SNORA80EHG	KH homology domain-containing protein 4 (Brings lots of money 7) (Pre-mRNA splicing factor protein KHDC4)	614	64,845	63260	77406.5	0.817244	0.000101958	19.003	25.7043	27.8576	17.5919	5.8071	2.7853	1.25076	0	0	0	0	0	0	0	0	0	0	0	0	0	0	0	0	0	0	2.5	1	15.3239	26.111	28.7957	20.8658	5.76525	2.34372	0.7946	0	0	0	0	0	0	0	0	0	0	0	0	0	0	0	0	0	0	2.7	1	0	0	0	0	0	0	0	0	0	0	FALSE	17.7	8.827	X
KI13A_HUMAN	Q9H1H9	KIF13A RBKIN	Kinesin-like protein KIF13A (Kinesin-like protein RBKIN)	1805	202,308	118748	39481	3.00773	1.44323e-07	0.62724	4.21188	4.77195	11.3073	7.51356	6.53534	10.5876	20.4065	21.588	11.09	1.27104	0.0895666	0	0	0	0	0	0	0	0	0	0	0	0	0	4.2, 8.6	2	0.51704	4.88067	5.28358	9.15562	4.61965	3.87205	11.6447	22.2004	23.7951	12.2457	1.69003	0.0953521	0	0	0	0	0	0	0	0	0	0	0	0	0	3.7, 8.5	2	0	0	0	0	0	0	0	0	0	0	FALSE	13.5	5.37	X	X	X
KI16B_HUMAN	Q96L93	KIF16B C20orf23 KIAA1590 SNX23	Kinesin-like protein KIF16B (Sorting nexin-23)	1317	152,011	1998.52	6357.41	0.314361	0.000797881	0	0	0	0	0	0	0	33.3333	33.3333	33.3333	0	0	0	0	0	0	0	0	0	0	0	0	0	0	0	9	1	0	0	0	0	0	0	0	33.3333	33.3333	33.3333	0	0	0	0	0	0	0	0	0	0	0	0	0	0	0	9	1	0	0	0	0	0	0	0	0	0	0	FALSE	2.8	5.909			X
KI20B_HUMAN	Q96Q89	KIF20B KRMP1 MPHOSPH1	Kinesin-like protein KIF20B (Cancer/testis antigen 90) (CT90) (Kinesin family member 20B) (Kinesin-related motor interacting with PIN1) (M-phase phosphoprotein 1) (MPP1)	1820	210,629	29603.8	51202.3	0.578175	0.00161591	0	0	0	0	0	0	33.3333	33.3333	33.3333	0	0	0	0	0	0	0	0	0	0	0	0	0	0	0	0	8	1	0	0	0	0	0	0	33.3333	33.3333	33.3333	0	0	0	0	0	0	0	0	0	0	0	0	0	0	0	0	8	1	0	0	0	0	0	0	0	0	0	0	FALSE	7.1	5.462	X	X	X
KI21A_HUMAN	Q7Z4S6	KIF21A KIAA1708 KIF2	Kinesin-like protein KIF21A (Kinesin-like protein KIF2) (Renal carcinoma antigen NY-REN-62)	1674	187,179	443391	156612	2.83114	2.25474e-07	0	0	0	0	0	0	10.1213	23.8928	30.2769	22.6713	9.44052	3.05644	0.540762	0	0	0	0	0	0	0	0	0	0	0	0	9	1	0	0	0	0	0	0	10.625	23.6822	30.5215	22.2335	9.65118	2.81182	0.474824	0	0	0	0	0	0	0	0	0	0	0	0	9	1	0	0	0	0	0	0	0	0	0	0	FALSE	5.7	6.129			X
KI21B_HUMAN	O75037	KIF21B KIAA0449	Kinesin-like protein KIF21B	1637	182,662	41170	8090.61	5.08862	3.18947e-06	0	0	0	0	0	0	14.5471	25.1441	30.4575	18.7862	8.18927	2.87585	0	0	0	0	0	0	0	0	0	0	0	0	0	8.8	1	0	0	0	0	0	0	14.8775	24.4586	31.1266	18.4558	8.87471	2.20671	0	0	0	0	0	0	0	0	0	0	0	0	0	8.8	1	0	0	0	0	0	0	0	0	0	0	FALSE	4	6.75			X
KI26B_HUMAN	Q2KJY2	KIF26B	Kinesin-like protein KIF26B	2108	223,883	3988.84				60	40	0	0	0	0	0	0	0	0	0	0	0	0	0	0	0	0	0	0	0	0	0	0	0	1.4	1	60	40	0	0	0	0	0	0	0	0	0	0	0	0	0	0	0	0	0	0	0	0	0	0	0	1.4	1	0	0	0	0	0	0	0	0	0	0	FALSE	2.1	8.278			X
KIF11_HUMAN	P52732	KIF11 EG5 KNSL1 TRIP5	Kinesin-like protein KIF11 (Kinesin-like protein 1) (Kinesin-like spindle protein HKSP) (Kinesin-related motor protein Eg5) (Thyroid receptor-interacting protein 5) (TR-interacting protein 5) (TRIP-5)	1056	119,159	2.41945e+06	297626	8.12915	5.7567e-06	0	0	0	0.0281019	7.31532	19.3879	26.4033	23.7573	13.13	6.41756	2.08758	0.672162	0.3541	0.0778559	0.0479758	0.0662281	0.0708859	0.0952771	0.0639987	0.0243912	0	0	0	0	0	7.3	1	0	0	0	0.0413338	4.54755	17.1167	25.6091	26.2142	15.42	7.2625	2.38041	0.654272	0.305811	0.13534	0.0864143	0.0859778	0.0451093	0.0558749	0.0286463	0.0107656	0	0	0	0	0	7.5	1	0	0	0	0	0	0	0	0	0	0	FALSE	10.1	5.417	X		X
KIF15_HUMAN	Q9NS87	KIF15 KLP2 KNSL7	Kinesin-like protein KIF15 (Kinesin-like protein 2) (hKLP2) (Kinesin-like protein 7) (Serologically defined breast cancer antigen NY-BR-62)	1388	160,160	129719	12258.4	10.5821	0.000160228	0	0	0	0	19.3577	32.537	33.3333	13.9757	0.796314	0	0	0	0	0	0	0	0	0	0	0	0	0	0	0	0	6.4	1	0	0	0	0	16.1386	32.2718	33.3333	17.1948	1.06156	0	0	0	0	0	0	0	0	0	0	0	0	0	0	0	0	6.5	1	0	0	0	0	0	0	0	0	0	0	FALSE	8.3	5.767	X		X
KIF19_HUMAN	Q2TAC6	KIF19	Kinesin-like protein KIF19	998	111,332	8038.47				0	0	0	0	0	33.3333	33.3333	33.3333	0	0	0	0	0	0	0	0	0	0	0	0	0	0	0	0	0	7	1	0	0	0	0	0	33.3333	33.3333	33.3333	0	0	0	0	0	0	0	0	0	0	0	0	0	0	0	0	0	7	1	0	0	0	0	0	0	0	0	0	0	FALSE	5	8.692			X
KIF27_HUMAN	Q86VH2	KIF27	Kinesin-like protein KIF27	1401	160,283	44640.1	10260.8	4.35056	6.26566e-06	0	0	0	0	0	0	13.3484	22.6281	30.7997	19.9849	10.7052	2.53367	0	0	0	0	0	0	0	0	0	0	0	0	0	8.9	1	0	0	0	0	0	0	13.1152	21.1918	31.4894	20.2182	12.1416	1.84394	0	0	0	0	0	0	0	0	0	0	0	0	0	9	1	0	0	0	0	0	0	0	0	0	0	FALSE	4	6.972			X
KIF4A_HUMAN	O95239	KIF4A KIF4	Chromosome-associated kinesin KIF4A (Chromokinesin-A)	1232	139,881	174399	1.10072e+06	0.158441	0.000324074	0	0	0	0	0	6.16047	22.642	32.6179	27.1729	10.6913	0.715407	0	0	0	0	0	0	0	0	0	0	0	0	0	0	8.2	1	0	0	0	0	0	6.01136	23.2701	32.5268	27.322	10.0632	0.806579	0	0	0	0	0	0	0	0	0	0	0	0	0	0	8.1	1	0	0	0	0	0	0	0	0	0	0	FALSE	12.1	5.992	X	X	X
KIF4B_HUMAN	Q2VIQ3	KIF4B	Chromosome-associated kinesin KIF4B (Chromokinesin-B)	1234	140,035	62348.5	411063	0.151676	0.000744945	0	0	0	0	0	4.41093	19.6329	32.3271	28.9224	13.7004	1.00626	0	0	0	0	0	0	0	0	0	0	0	0	0	0	8.3	1	0	0	0	0	0	4.35231	19.7859	32.1729	28.981	13.5475	1.16043	0	0	0	0	0	0	0	0	0	0	0	0	0	0	8.3	1	0	0	0	0	0	0	0	0	0	0	FALSE	5.1	5.904	X	X	X
KIF5A_HUMAN	Q12840	KIF5A NKHC1	Kinesin heavy chain isoform 5A (Kinesin heavy chain neuron-specific 1) (Neuronal kinesin heavy chain) (NKHC)	1032	117,378	853292	522039	1.63454	2.74001e-05	0	0	0	0	4.91561	8.9487	17.2878	19.7714	20.4319	14.415	7.74092	3.28715	1.06854	0.419001	0.520642	0.50078	0.425296	0.144988	0.0611283	0.0611283	0	0	0	0	0	8.4	1	0	0	0	0	2.93496	6.69005	16.2161	20.8559	22.4713	15.3357	8.40342	3.41473	1.21395	0.682442	0.640599	0.537533	0.426598	0.116654	0.030047	0.030047	0	0	0	0	0	8.6	1	0	0	0	0	0	0	0	0	0	0	FALSE	4.4	5.657			X
KIF5C_HUMAN	O60282	KIF5C KIAA0531 NKHC2	Kinesin heavy chain isoform 5C (Kinesin heavy chain neuron-specific 2)	957	109,495	1.028e+06	659841	1.55795	2.99539e-05	0	0	0	0	4.21573	8.33579	16.5472	20.2513	20.4637	14.4108	7.23656	3.21604	1.22533	0.611185	0.673597	0.670141	0.652715	0.402113	0.323447	0.209415	0.0856009	0.156471	0.156471	0.156471	0	8.4	1	0	0	0	0	2.5168	6.2778	15.6501	21.2718	22.4282	15.3009	7.81086	3.401	1.45769	1.00536	0.875374	0.729649	0.582738	0.262389	0.138944	0.0897609	0.0325681	0.0560324	0.0560324	0.0560324	0	8.6	1	0	0	0	0	0	0	0	0	0	0	FALSE	2.8	5.922	X		X
KIF6_HUMAN	Q6ZMV9	KIF6 C6orf102	Kinesin-like protein KIF6	814	92,569	49830.4	37965.6	1.31251	0.0305179	0	6.38002	18.9207	18.9207	26.9533	14.4126	14.4126	0	0	0	0	0	0	0	0	0	0	0	0	0	0	0	0	0	0	4.7	1	0	7.24856	20.7741	20.7741	26.0848	12.5593	12.5593	0	0	0	0	0	0	0	0	0	0	0	0	0	0	0	0	0	0	4.5	1	0	0	0	0	0	0	0	0	0	0	FALSE	4	6.606			X
KIF7_HUMAN	Q2M1P5	KIF7 UNQ340/PRO539	Kinesin-like protein KIF7	1343	150,587	46066.7	78212.6	0.588994	1.13354e-05	0	0	0	0	6.65426	6.65426	18.5542	20.2293	24.4047	14.7792	6.44972	2.2744	0	0	0	0	0	0	0	0	0	0	0	0	0	8.4	1	0	0	0	0	3.411	3.411	17.0327	22.0346	28.0046	16.3006	7.88778	1.91771	0	0	0	0	0	0	0	0	0	0	0	0	0	8.6	1	0	0	0	0	0	0	0	0	0	0	FALSE	1.2	6.479	X		X
KIFA3_HUMAN	Q92845	KIFAP3 KIF3AP SMAP	Kinesin-associated protein 3 (KAP-3) (KAP3) (Smg GDS-associated protein)	792	91,205	29271.3				0	0	0	0	0	6.66302	9.01703	29.8906	23.2276	20.8736	0	0	0	0	0	0	3.4427	3.4427	3.4427	0	0	0	0	0	0	8.6	1	0	0	0	0	0	8.19369	11.7703	31.908	23.7143	20.1377	0	0	0	0	0	0	1.42536	1.42536	1.42536	0	0	0	0	0	0	8.5	1	0	0	0	0	0	0	0	0	0	0	FALSE	1.5	4.833	X		X
KIME_HUMAN	Q03426	MVK	Mevalonate kinase (MK) (EC 2.7.1.36)	396	42,451	2213.13				0	33.3333	33.3333	33.3333	0	0	0	0	0	0	0	0	0	0	0	0	0	0	0	0	0	0	0	0	0	3	1	0	33.3333	33.3333	33.3333	0	0	0	0	0	0	0	0	0	0	0	0	0	0	0	0	0	0	0	0	0	3	1	0	0	0	0	0	0	0	0	0	0	FALSE	1.4	6.138
KINH_HUMAN	P33176	KIF5B KNS KNS1	Kinesin-1 heavy chain (Conventional kinesin heavy chain) (Ubiquitous kinesin heavy chain) (UKHC)	963	109,685	4.15832e+06	2.38119e+06	1.74632	1.65199e-06	0	0	0	0.168968	3.18016	7.97403	17.4016	22.1463	21.3657	13.3678	6.45993	2.95965	1.53337	0.804201	0.621362	0.592406	0.615435	0.390889	0.269215	0.127277	0.0216745	0	0	0	0	8.3	1	0	0	0	0.174681	1.95316	6.36401	16.7014	22.8081	22.8988	14.0422	6.86389	3.08742	1.71827	1.17933	0.750572	0.58956	0.482138	0.224624	0.107191	0.0467519	0.00788288	0	0	0	0	8.5	1	0	0	0	0	0	0	0	0	0	0	FALSE	14.7	6.211	X		X	X
KIRR2_HUMAN	Q6UWL6	KIRREL2 NEPH3 UNQ5827/PRO19646	Kin of IRRE-like protein 2 (Kin of irregular chiasm-like protein 2) (Nephrin-like protein 3)	708	75,092	3562.56				0	0	0	33.3333	33.3333	33.3333	0	0	0	0	0	0	0	0	0	0	0	0	0	0	0	0	0	0	0	5	1	0	0	0	33.3333	33.3333	33.3333	0	0	0	0	0	0	0	0	0	0	0	0	0	0	0	0	0	0	0	5	1	0	0	0	0	0	0	0	0	0	0	FALSE	0.2	6.599
KITH_HUMAN	P04183	TK1	Thymidine kinase, cytosolic (EC 2.7.1.21)	234	25,469	540797	7867.84	68.7351	2.19831e-05	1.73352	6.45079	12.8489	25.26	24.2869	19.0345	6.04654	2.07143	0.851506	0.392888	0.0459418	0.0992437	0.0533019	0.128689	0.141884	0.141884	0.118744	0.115191	0.115191	0.0629435	0	0	0	0	0	4.6	1	1.58915	7.73206	13.9016	26.9291	22.6421	17.732	4.40029	2.46447	1.12719	0.510648	0.0608067	0.143291	0.0824844	0.1535	0.142036	0.142036	0.0983009	0.0587393	0.0587393	0.0314591	0	0	0	0	0	4.5	1	0	0	0	0	0	0	0	0	0	0	FALSE	3.8	8.34	X
KITM_HUMAN	O00142	TK2	Thymidine kinase 2, mitochondrial (EC 2.7.1.21) (Mt-TK)	265	31,005	10073.1	55990	0.179909	0.000143864	0	0	0	0	0	0	0	33.3333	33.3333	33.3333	0	0	0	0	0	0	0	0	0	0	0	0	0	0	0	9	1	0	0	0	0	0	0	0	33.3333	33.3333	33.3333	0	0	0	0	0	0	0	0	0	0	0	0	0	0	0	9	1	0	0	0	0	0	0	0	0	0	0	FALSE	1.7	8.336
KKCC1_HUMAN	Q8N5S9	CAMKK1 CAMKKA	Calcium/calmodulin-dependent protein kinase kinase 1 (CaM-KK 1) (CaM-kinase kinase 1) (CaMKK 1) (EC 2.7.11.17) (CaM-kinase IV kinase) (Calcium/calmodulin-dependent protein kinase kinase alpha) (CaM-KK alpha) (CaM-kinase kinase alpha) (CaMKK alpha)	505	55,735	7113.5				0	18.0659	33.3333	33.3333	15.2675	0	0	0	0	0	0	0	0	0	0	0	0	0	0	0	0	0	0	0	0	3.5	1	0	17.9131	33.3333	33.3333	15.4203	0	0	0	0	0	0	0	0	0	0	0	0	0	0	0	0	0	0	0	0	3.5	1	0	0	0	0	0	0	0	0	0	0	FALSE	1.3	5.531
KKLC1_HUMAN	Q5H943	CT83 CXorf61 KKLC1	Kita-kyushu lung cancer antigen 1 (KK-LC-1) (Cancer/testis antigen 83)	113	12,784	3007.86	7697.74	0.390746	2.09431e-06	0	0	0	0	0	0	0	0	0	0	0	0	0	13.6978	33.3333	33.3333	19.6356	0	0	0	0	0	0	0	0	15.6	1	0	0	0	0	0	0	0	0	0	0	0	0	0	17.5827	33.3333	33.3333	15.7507	0	0	0	0	0	0	0	0	15.5	1	0	0	0	0	0	0	0	0	0	0	FALSE	0	10.446
KLC1_HUMAN	Q07866	KLC1 KLC KNS2	Kinesin light chain 1 (KLC 1)	573	65,310	998575	394108	2.53376	9.50493e-06	0.0630771	0.0420514	0	0	0	2.73719	13.6339	25.8141	27.9064	18.8743	7.4044	2.65468	0.790089	0.0797701	0	0	0	0	0	0	0	0	0	0	0	8.7	1	0.0631196	0.0420797	0	0	0	2.4414	13.9001	25.7197	28.2929	18.7146	7.45542	2.56398	0.683573	0.12318	0	0	0	0	0	0	0	0	0	0	0	8.7	1	0	0	0	0	0	0	0	0	0	0	FALSE	8	5.929	X		X
KLC2_HUMAN	Q9H0B6	KLC2	Kinesin light chain 2 (KLC 2)	622	68,935	515185	220420	2.33728	4.94401e-06	0	0	0	0	0	1.201	12.9731	26.7106	30.7066	20.0284	6.62269	1.42569	0.331872	0	0	0	0	0	0	0	0	0	0	0	0	8.8	1	0	0	0	0	0	0.987411	13.6282	26.6842	31.0098	19.4672	6.6491	1.33612	0.237918	0	0	0	0	0	0	0	0	0	0	0	0	8.7	1	0	0	0	0	0	0	0	0	0	0	FALSE	5	6.843	X		X
KLC3_HUMAN	Q6P597	KLC3 KLC2 KLC2L	Kinesin light chain 3 (KLC2-like) (kinesin light chain 2)	504	55,364	7202.91	11124.6	0.647478	0.19984	0	0	0	0	0	0	16.2255	33.3333	33.3333	17.1079	0	0	0	0	0	0	0	0	0	0	0	0	0	0	0	8.5	1	0	0	0	0	0	0	17.0838	33.3333	33.3333	16.2495	0	0	0	0	0	0	0	0	0	0	0	0	0	0	0	8.5	1	0	0	0	0	0	0	0	0	0	0	FALSE	3.6	6.2			X
KLC4_HUMAN	Q9NSK0	KLC4 KNSL8	Kinesin light chain 4 (KLC 4) (Kinesin-like protein 8)	619	68,640	26275.3	7416.15	3.54298	6.9917e-08	0	0	0	0	0	0	10.2531	30.5911	33.3333	23.0803	2.74221	0	0	0	0	0	0	0	0	0	0	0	0	0	0	8.8	1	0	0	0	0	0	0	10.8143	30.1977	33.3333	22.5191	3.13561	0	0	0	0	0	0	0	0	0	0	0	0	0	0	8.8	1	0	0	0	0	0	0	0	0	0	0	FALSE	8	5.9	X		X
KLD7B_HUMAN	Q96G42	KLHDC7B	Kelch domain-containing protein 7B	594	63,314	4279.99				0	0	0	0	0	0	0	0	0	0	0	0	33.3333	33.3333	33.3333	0	0	0	0	0	0	0	0	0	0	14	1	0	0	0	0	0	0	0	0	0	0	0	0	33.3333	33.3333	33.3333	0	0	0	0	0	0	0	0	0	0	14	1	0	0	0	0	0	0	0	0	0	0	FALSE	0.1	8.924
KLDC4_HUMAN	Q8TBB5	KLHDC4	Kelch domain-containing protein 4	520	57,892	79258.4	6073.16	13.0506	3.35428e-06	0	0.878224	8.36354	20.9602	31.4957	24.0103	12.3731	0.959447	0.959447	0	0	0	0	0	0	0	0	0	0	0	0	0	0	0	0	5.1	1	0	1.34178	10.8304	25.1692	30.6533	21.1647	8.16411	1.33826	1.33826	0	0	0	0	0	0	0	0	0	0	0	0	0	0	0	0	4.9	1	0	0	0	0	0	0	0	0	0	0	FALSE	14.7	5.476	X
KLF10_HUMAN	Q13118	KLF10 TIEG TIEG1	Krueppel-like factor 10 (EGR-alpha) (Transforming growth factor-beta-inducible early growth response protein 1) (TGFB-inducible early growth response protein 1) (TIEG-1)	480	52,555	61280.3	65928.4	0.929499	0.584855	0	0	0	33.3333	33.3333	33.3333	0	0	0	0	0	0	0	0	0	0	0	0	0	0	0	0	0	0	0	5	1	0	0	0	33.3333	33.3333	33.3333	0	0	0	0	0	0	0	0	0	0	0	0	0	0	0	0	0	0	0	5	1	0	0	0	0	0	0	0	0	0	0	FALSE	0.8	9.208
KLF11_HUMAN	O14901	KLF11 FKLF TIEG2	Krueppel-like factor 11 (Transforming growth factor-beta-inducible early growth response protein 2) (TGFB-inducible early growth response protein 2) (TIEG-2)	512	55,139	61280.3	64826.5	0.945298	0.681443	0	0	0	33.3333	33.3333	33.3333	0	0	0	0	0	0	0	0	0	0	0	0	0	0	0	0	0	0	0	5	1	0	0	0	33.3333	33.3333	33.3333	0	0	0	0	0	0	0	0	0	0	0	0	0	0	0	0	0	0	0	5	1	0	0	0	0	0	0	0	0	0	0	FALSE	2.9	7.908			X
KLF13_HUMAN	Q9Y2Y9	KLF13 BTEB3 NSLP1	Krueppel-like factor 13 (Basic transcription element-binding protein 3) (BTE-binding protein 3) (Novel Sp1-like zinc finger transcription factor 1) (RANTES factor of late activated T-lymphocytes 1) (RFLAT-1) (Transcription factor BTEB3) (Transcription factor NSLP1)	288	31,180	61280.3	64826.5	0.945298	0.681443	0	0	0	33.3333	33.3333	33.3333	0	0	0	0	0	0	0	0	0	0	0	0	0	0	0	0	0	0	0	5	1	0	0	0	33.3333	33.3333	33.3333	0	0	0	0	0	0	0	0	0	0	0	0	0	0	0	0	0	0	0	5	1	0	0	0	0	0	0	0	0	0	0	FALSE	2.1	9.737	X
KLF14_HUMAN	Q8TD94	KLF14 BTEB5	Krueppel-like factor 14 (Basic transcription element-binding protein 5) (BTE-binding protein 5) (Transcription factor BTEB5)	323	33,094	61280.3	64826.5	0.945298	0.681443	0	0	0	33.3333	33.3333	33.3333	0	0	0	0	0	0	0	0	0	0	0	0	0	0	0	0	0	0	0	5	1	0	0	0	33.3333	33.3333	33.3333	0	0	0	0	0	0	0	0	0	0	0	0	0	0	0	0	0	0	0	5	1	0	0	0	0	0	0	0	0	0	0	FALSE	1	7.803
KLF16_HUMAN	Q9BXK1	KLF16 BTEB4 NSLP2	Krueppel-like factor 16 (Basic transcription element-binding protein 4) (BTE-binding protein 4) (Novel Sp1-like zinc finger transcription factor 2) (Transcription factor BTEB4) (Transcription factor NSLP2)	252	25,431	64956.2	75717.7	0.857874	0.250082	0.799904	0.533269	0.878629	31.179	31.179	30.8336	0	0	0	0	0	0	0	0	0	0	1.53222	1.53222	1.53222	0	0	0	0	0	0	5	1	0.947593	0.631729	1.29855	32.3727	32.3727	31.7059	0	0	0	0	0	0	0	0	0	0	0.2236	0.2236	0.2236	0	0	0	0	0	0	5	1	0	0	0	0	0	0	0	0	0	0	FALSE	1.2	10.122
KLF5_HUMAN	Q13887	KLF5 BTEB2 CKLF IKLF	Krueppel-like factor 5 (Basic transcription element-binding protein 2) (BTE-binding protein 2) (Colon krueppel-like factor) (GC-box-binding protein 2) (Intestinal-enriched krueppel-like factor) (Transcription factor BTEB2)	457	50,792	4937.4	15490.8	0.31873	2.2575e-06	47.7513	31.8342	20.4146	0	0	0	0	0	0	0	0	0	0	0	0	0	0	0	0	0	0	0	0	0	0	1	1	47.5516	31.701	20.7474	0	0	0	0	0	0	0	0	0	0	0	0	0	0	0	0	0	0	0	0	0	0	1	1	0	0	0	0	0	0	0	0	0	0	FALSE	2.3	8.501	X	X
KLF9_HUMAN	Q13886	KLF9 BTEB BTEB1	Krueppel-like factor 9 (Basic transcription element-binding protein 1) (BTE-binding protein 1) (GC-box-binding protein 1) (Transcription factor BTEB1)	244	27,235	61280.3	64826.5	0.945298	0.681443	0	0	0	33.3333	33.3333	33.3333	0	0	0	0	0	0	0	0	0	0	0	0	0	0	0	0	0	0	0	5	1	0	0	0	33.3333	33.3333	33.3333	0	0	0	0	0	0	0	0	0	0	0	0	0	0	0	0	0	0	0	5	1	0	0	0	0	0	0	0	0	0	0	FALSE	0.8	8.386
KLH13_HUMAN	Q9P2N7	KLHL13 BKLHD2 KIAA1309	Kelch-like protein 13 (BTB and kelch domain-containing protein 2)	655	73,868	609.912				0	0	0	0	0	0	0	0	0	0	0	0	0	0	0	0	0	0	0	0	0	33.3333	33.3333	33.3333	0	23	1	0	0	0	0	0	0	0	0	0	0	0	0	0	0	0	0	0	0	0	0	0	33.3333	33.3333	33.3333	0	23	1	0	0	0	0	0	0	0	0	0	0	FALSE	1.5	6.299			X
KLHL7_HUMAN	Q8IXQ5	KLHL7	Kelch-like protein 7	586	65,992	27669.2	20053.7	1.37975	0.00561512	0	0	0	0	0	0	0	0	3.09919	31.3294	33.3333	30.2341	2.00389	0	0	0	0	0	0	0	0	0	0	0	0	11	1	0	0	0	0	0	0	0	0	3.78661	31.6839	33.3333	29.5467	1.64939	0	0	0	0	0	0	0	0	0	0	0	0	10.9	1	0	0	0	0	0	0	0	0	0	0	FALSE	9.8	6.158
KLK11_HUMAN	Q9UBX7	KLK11 PRSS20 TLSP UNQ649/PRO1279	Kallikrein-11 (hK11) (EC 3.4.21.-) (Hippostasin) (Serine protease 20) (Trypsin-like protease) [Cleaved into: Kallikrein-11 inactive chain 1; Kallikrein-11 inactive chain 2]	282	31,059	2438.94				0	0	0	0	0	0	0	0	0	0	33.3333	33.3333	33.3333	0	0	0	0	0	0	0	0	0	0	0	0	12	1	0	0	0	0	0	0	0	0	0	0	33.3333	33.3333	33.3333	0	0	0	0	0	0	0	0	0	0	0	0	12	1	0	0	0	0	0	0	0	0	0	0	FALSE	3.5	8.863
KLK9_HUMAN	Q9UKQ9	KLK9	Kallikrein-9 (EC 3.4.21.-) (Kallikrein-like protein 3) (KLK-L3)	250	27,513	2268.35				0	0	0	0	0	33.3333	33.3333	33.3333	0	0	0	0	0	0	0	0	0	0	0	0	0	0	0	0	0	7	1	0	0	0	0	0	33.3333	33.3333	33.3333	0	0	0	0	0	0	0	0	0	0	0	0	0	0	0	0	0	7	1	0	0	0	0	0	0	0	0	0	0	FALSE	3.6	7.094
KLOTB_HUMAN	Q86Z14	KLB	Beta-klotho (BKL) (BetaKlotho) (Klotho beta-like protein)	1044	119,808	6206.91	2220.88	2.7948	0.000288915	0	33.3333	33.3333	33.3333	0	0	0	0	0	0	0	0	0	0	0	0	0	0	0	0	0	0	0	0	0	3	1	0	33.3333	33.3333	33.3333	0	0	0	0	0	0	0	0	0	0	0	0	0	0	0	0	0	0	0	0	0	3	1	0	0	0	0	0	0	0	0	0	0	FALSE	0.9	9.34
KMT2A_HUMAN	Q03164	KMT2A ALL1 CXXC7 HRX HTRX MLL MLL1 TRX1	Histone-lysine N-methyltransferase 2A (Lysine N-methyltransferase 2A) (EC 2.1.1.354) (ALL-1) (CXXC-type zinc finger protein 7) (Cysteine methyltransferase KMT2A) (EC 2.1.1.-) (Myeloid/lymphoid or mixed-lineage leukemia) (Myeloid/lymphoid or mixed-lineage leukemia protein 1) (Trithorax-like protein) (Zinc finger protein HRX) [Cleaved into: MLL cleavage product N320 (N-terminal cleavage product of 320 kDa) (p320); MLL cleavage product C180 (C-terminal cleavage product of 180 kDa) (p180)]	3969	431,764	59805.4	45117.7	1.32554	0.0342971	1.11032	0.740215	32.924	32.1838	32.1838	0	0	0	0	0	0	0	0	0	0	0	0	0	0	0.285983	0.285983	0.285983	0	0	0	4	1	1.0451	0.696734	33.199	32.5023	32.5023	0	0	0	0	0	0	0	0	0	0	0	0	0	0	0.0181765	0.0181765	0.0181765	0	0	0	4	1	0	0	0	0	0	0	0	0	0	0	FALSE	10.1	9.257	X			X
KNL1_HUMAN	Q8NG31	KNL1 CASC5 KIAA1570	Kinetochore scaffold 1 (ALL1-fused gene from chromosome 15q14 protein) (AF15q14) (Bub-linking kinetochore protein) (Blinkin) (Cancer susceptibility candidate gene 5 protein) (Cancer/testis antigen 29) (CT29) (Kinetochore-null protein 1) (Protein CASC5) (Protein D40/AF15q14)	2342	265,391	16774.8	4490.23	3.73585	5.8186e-09	0	0.680857	0.680857	0.680857	0	17.6451	17.6451	23.3325	11.1308	15.0074	9.31995	3.87652	0	0	0	0	0	0	0	0	0	0	0	0	0	8	1	0	0.511287	0.511287	0.511287	0	15.2493	15.2493	21.6647	13.0971	17.5728	11.1574	4.4757	0	0	0	0	0	0	0	0	0	0	0	0	0	8.4	1	0	0	0	0	0	0	0	0	0	0	FALSE	3.7	5.212	X		X	X
KNOP1_HUMAN	Q1ED39	KNOP1 C16orf88 FAM191A TSG118	Lysine-rich nucleolar protein 1 (Protein FAM191A) (Testis-specific gene 118 protein)	458	51,589	100895	181411	0.556168	0.361533	0	0	0	0	0	0	0	0	0	0	0	0	0	0	0	2.86038	4.54666	5.96941	10.8281	19.3439	23.7938	17.3238	8.23131	3.59048	3.5122	20.8	1	0	0	0	0	0	0	0	0	0	0	0	0	0	0	0	8.44456	11.0639	13.3226	12.0207	13.9182	15.5017	9.49472	6.61331	4.52948	5.09076	19.7	1	0	0	20.8	94.1	38.2844	0.00429487	0	0	0	0	FALSE	37	10.186	X	X
KNTC1_HUMAN	P50748	KNTC1 KIAA0166	Kinetochore-associated protein 1 (Rough deal homolog) (HsROD) (Rod) (hRod)	2209	250,749	171910	91221.2	1.88454	2.50993e-06	0	0	0	0	0	0	0	5.8197	11.8871	20.8133	24.019	20.4167	11.4905	3.49463	1.02949	1.02949	0	0	0	0	0	0	0	0	0	11	1	0	0	0	0	0	0	0	5.80163	12.0433	21.6559	23.1858	20.0565	10.444	4.34591	1.23344	1.23344	0	0	0	0	0	0	0	0	0	10.9	1	0	0	0	0	0	0	0	0	0	0	FALSE	8	5.699	X		X
KPB2_HUMAN	P46019	PHKA2 PHKLA PYK	Phosphorylase b kinase regulatory subunit alpha, liver isoform (Phosphorylase kinase alpha L subunit)	1235	138,408	29028.9	7350.61	3.94918	9.81971e-07	0	0	0	0	0	0	0	0	0	0	0	0	9.41878	27.4892	33.3333	23.9146	5.84414	0	0	0	0	0	0	0	0	14.9	1	0	0	0	0	0	0	0	0	0	0	0	0	10.6745	30.4242	33.3333	22.6588	2.90914	0	0	0	0	0	0	0	0	14.8	1	0	0	0	0	0	0	0	0	0	0	FALSE	1.9	6.124
KPBB_HUMAN	Q93100	PHKB	Phosphorylase b kinase regulatory subunit beta (Phosphorylase kinase subunit beta)	1093	124,884	43986.2	15877.2	2.7704	9.83128e-08	0	0	0	0	0	0	0	0	0	0	0.677906	1.89573	9.09567	16.8567	26.3417	22.9626	14.5236	5.0959	1.27505	1.27505	0	0	0	0	0	15.3	1	0	0	0	0	0	0	0	0	0	0	0.595762	1.80675	10.1402	20.1784	27.2674	22.6591	12.0251	4.25921	0.534056	0.534056	0	0	0	0	0	15.1	1	0	0	0	0	0	0	0	0	0	0	FALSE	2.1	6.61
KPCA_HUMAN	P17252	PRKCA PKCA PRKACA	Protein kinase C alpha type (PKC-A) (PKC-alpha) (EC 2.7.11.13)	672	76,750	194969	145903	1.33629	0.010362	0	0	3.20552	25.9966	31.4795	30.1278	7.33678	1.85381	0	0	0	0	0	0	0	0	0	0	0	0	0	0	0	0	0	5.1	1	0	0	4.1951	28.0381	31.1871	29.1382	5.29523	2.14619	0	0	0	0	0	0	0	0	0	0	0	0	0	0	0	0	0	5	1	0	0	0	0	0	0	0	0	0	0	FALSE	0.9	6.704			X
KPCB_HUMAN	P05771	PRKCB PKCB PRKCB1	Protein kinase C beta type (PKC-B) (PKC-beta) (EC 2.7.11.13)	671	76,869	92479.9	65645.5	1.40878	0.00746694	0	0	0	33.3333	33.3333	33.3333	0	0	0	0	0	0	0	0	0	0	0	0	0	0	0	0	0	0	0	5	1	0	0	0	33.3333	33.3333	33.3333	0	0	0	0	0	0	0	0	0	0	0	0	0	0	0	0	0	0	0	5	1	0	0	0	0	0	0	0	0	0	0	FALSE	0.9	6.666			X	X
KPCD1_HUMAN	Q15139	PRKD1 PKD PKD1 PRKCM	Serine/threonine-protein kinase D1 (EC 2.7.11.13) (Protein kinase C mu type) (Protein kinase D) (nPKC-D1) (nPKC-mu)	912	101,704	5786.13				0	0	0	0	0	0	0	0	33.3333	33.3333	33.3333	0	0	0	0	0	0	0	0	0	0	0	0	0	0	10	1	0	0	0	0	0	0	0	0	33.3333	33.3333	33.3333	0	0	0	0	0	0	0	0	0	0	0	0	0	0	10	1	0	0	0	0	0	0	0	0	0	0	FALSE	5	6.295	X
KPCD3_HUMAN	O94806	PRKD3 EPK2 PRKCN	Serine/threonine-protein kinase D3 (EC 2.7.11.13) (Protein kinase C nu type) (Protein kinase EPK2) (nPKC-nu)	890	100,471	5786.13				0	0	0	0	0	0	0	0	33.3333	33.3333	33.3333	0	0	0	0	0	0	0	0	0	0	0	0	0	0	10	1	0	0	0	0	0	0	0	0	33.3333	33.3333	33.3333	0	0	0	0	0	0	0	0	0	0	0	0	0	0	10	1	0	0	0	0	0	0	0	0	0	0	FALSE	0.6	6.535
KPCD_HUMAN	Q05655	PRKCD PKCD	Protein kinase C delta type (EC 2.7.11.13) (Tyrosine-protein kinase PRKCD) (EC 2.7.10.2) (nPKC-delta) [Cleaved into: Protein kinase C delta type regulatory subunit; Protein kinase C delta type catalytic subunit (Sphingosine-dependent protein kinase-1) (SDK1)]	676	77,505	51669.2	9290.97	5.56123	1.16362e-05	0	0	2.68475	28.4669	33.3333	30.6486	4.86648	0	0	0	0	0	0	0	0	0	0	0	0	0	0	0	0	0	0	5.1	1	0	0	2.69909	30.6754	33.3333	30.6342	2.65792	0	0	0	0	0	0	0	0	0	0	0	0	0	0	0	0	0	0	5	1	0	0	0	0	0	0	0	0	0	0	FALSE	8.8	7.558	X
KPCE_HUMAN	Q02156	PRKCE PKCE	Protein kinase C epsilon type (EC 2.7.11.13) (nPKC-epsilon)	737	83,674	6677.91	21540.1	0.310022	0.00322367	0	0	0	0	0	0	0	0	0	33.3333	33.3333	33.3333	0	0	0	0	0	0	0	0	0	0	0	0	0	11	1	0	0	0	0	0	0	0	0	0	33.3333	33.3333	33.3333	0	0	0	0	0	0	0	0	0	0	0	0	0	11	1	0	0	0	0	0	0	0	0	0	0	FALSE	3.8	6.796			X
KPCZ_HUMAN	Q05513	PRKCZ PKC2	Protein kinase C zeta type (EC 2.7.11.13) (nPKC-zeta)	592	67,660	18325.5	8234.51	2.22546	0.00146906	0	0	0	0	25.181	25.181	33.3333	8.15235	8.15235	0	0	0	0	0	0	0	0	0	0	0	0	0	0	0	0	6.3	1	0	0	0	0	18.6169	18.6169	33.3333	14.7165	14.7165	0	0	0	0	0	0	0	0	0	0	0	0	0	0	0	0	6.8	1	0	0	0	0	0	0	0	0	0	0	FALSE	1.4	5.472			X
KPRA_HUMAN	Q14558	PRPSAP1	Phosphoribosyl pyrophosphate synthase-associated protein 1 (PRPP synthase-associated protein 1) (39 kDa phosphoribosypyrophosphate synthase-associated protein) (PAP39)	356	39,394	567194	136152	4.16588	0.000345853	0	0	1.72237	13.7807	24.366	29.0953	18.6732	8.96736	2.5157	0.87941	0	0	0	0	0	0	0	0	0	0	0	0	0	0	0	5.8	1	0	0	1.75911	15.9351	22.4154	27.9898	16.1914	10.9179	3.58446	1.20691	0	0	0	0	0	0	0	0	0	0	0	0	0	0	0	5.8	1	0	0	0	0	0	0	0	0	0	0	FALSE	2.8	6.863	X
KPRB_HUMAN	O60256	PRPSAP2	Phosphoribosyl pyrophosphate synthase-associated protein 2 (PRPP synthase-associated protein 2) (41 kDa phosphoribosypyrophosphate synthetase-associated protein) (PAP41)	369	40,926	517598	126423	4.09419	8.44447e-05	0	0	1.85626	17.4598	26.1036	28.4281	14.8162	7.22968	3.04897	1.05737	0	0	0	0	0	0	0	0	0	0	0	0	0	0	0	5.5	1	0	0	1.7162	18.5145	24.1278	27.653	13.475	9.20556	3.96415	1.34377	0	0	0	0	0	0	0	0	0	0	0	0	0	0	0	5.6	1	0	0	0	0	0	0	0	0	0	0	FALSE	3.1	7.152	X
KPYM_HUMAN	P14618	PKM OIP3 PK2 PK3 PKM2	Pyruvate kinase PKM (EC 2.7.1.40) (Cytosolic thyroid hormone-binding protein) (CTHBP) (Opa-interacting protein 3) (OIP-3) (Pyruvate kinase 2/3) (Pyruvate kinase muscle isozyme) (Thyroid hormone-binding protein 1) (THBP1) (Tumor M2-PK) (p58)	531	57,937	4.68313e+07	1.39164e+07	3.36519	0.000322827	0.0250313	0.0592406	0.768991	8.4435	20.2588	25.7765	21.0026	10.5251	4.86529	2.22981	1.07605	0.662212	0.551303	0.478545	0.540065	0.570761	0.564179	0.452674	0.362846	0.28828	0.218829	0.127308	0.0683232	0.0423725	0.0413539	6.1	1	0.0215029	0.0801912	0.858881	10.601	17.1867	23.5071	17.5121	12.6748	6.48575	3.13549	1.54402	0.991953	0.979151	1.05828	0.977115	0.831784	0.613263	0.393429	0.195154	0.142669	0.0983675	0.053946	0.0280099	0.0153337	0.0140595	6.2	1	0	0	0	0	0	0	0	0	0	0	FALSE	29.5	7.671	X
KPYR_HUMAN	P30613	PKLR PK1 PKL	Pyruvate kinase PKLR (EC 2.7.1.40) (Pyruvate kinase 1) (Pyruvate kinase isozymes L/R) (R-type/L-type pyruvate kinase) (Red cell/liver pyruvate kinase)	574	61,830	5.3051e+06	1.58081e+06	3.35593	0.000502221	0.0485698	0.0323799	0.740835	8.77323	21.2722	26.8692	21.2237	9.84396	4.05081	1.88395	0.918256	0.574986	0.493065	0.488281	0.422469	0.40054	0.369101	0.375847	0.345266	0.284413	0.195249	0.120187	0.0942247	0.0888402	0.0904356	6.1	1	0.0369793	0.0246529	0.773065	10.8177	17.7412	24.7595	17.9299	12.524	5.61548	2.73504	1.36916	0.905108	0.925236	1.06629	0.806515	0.628114	0.398951	0.326846	0.18953	0.154885	0.100699	0.0607366	0.0434068	0.0351033	0.0319515	6.1	1	0	0	0	0	0	0	0	0	0	0	FALSE	3.8	7.535
KRT34_HUMAN	O76011	KRT34 HHA4 HKA4 KRTHA4	Keratin, type I cuticular Ha4 (Hair keratin, type I Ha4) (Keratin-34) (K34)	436	49,424	35852				0	0	0	0	0	0	0	0	22.8168	22.8168	22.8168	0	0	0	0	0	0	0	0	0	0	0	9.01417	9.01417	13.5212	10, 25	2	0	0	0	0	0	0	0	0	32.2846	32.2846	32.2846	0	0	0	0	0	0	0	0	0	0	0	0.898932	0.898932	1.3484	10	1	0	0	0	0	0	0	0	0	0	0	FALSE	0.9	4.883
KRT35_HUMAN	Q92764	KRT35 HHA5 HKA5 KRTHA5	Keratin, type I cuticular Ha5 (Hair keratin, type I Ha5) (Keratin-35) (K35)	455	50,361	734032	813979	0.901783	0.362729	0.0577089	0.184328	1.15437	13.1703	21.3239	25.5966	15.6409	7.77803	2.79871	0.892193	0.725975	0.688682	0.616849	0.474408	0.460816	0.628818	0.858491	1.02398	1.32966	1.30464	1.20056	0.606579	0.34644	0.454836	0.682254	5.7	1	0.0450781	0.308751	1.39462	15.1058	19.652	24.2438	13.297	9.01321	3.67831	1.12201	0.843065	1.08986	1.13854	1.1314	0.943671	1.1023	1.07161	0.920686	0.98524	0.955633	0.831659	0.321738	0.166931	0.254872	0.382308	5.7	1	0	0	0	0	0	0	0	0	0	0	FALSE	1	4.71
KRT81_HUMAN	Q14533	KRT81 KRTHB1 MLN137	Keratin, type II cuticular Hb1 (Hair keratin K2.9) (Keratin, hair, basic, 1) (Keratin-81) (K81) (Metastatic lymph node 137 gene protein) (MLN 137) (Type II hair keratin Hb1) (Type-II keratin Kb21) (ghHKb1) (ghHb1)	505	54,928	2.91005e+06	2.24285e+06	1.29748	0.0222189	0.311084	0.64001	2.55992	10.9566	17.7414	20.4925	14.3871	8.45313	4.47122	2.53396	1.61167	1.21419	1.06225	1.04039	1.22994	1.29828	1.38929	1.29265	1.47418	1.33785	1.13644	0.818042	0.860421	0.823397	0.864181	5.9	1	0.293817	0.859467	2.89364	12.3542	16.3119	18.6679	11.9887	8.83898	5.94143	3.67266	2.60255	1.77924	1.90599	2.13519	1.96153	1.55004	1.15273	0.807025	0.86317	0.822156	0.745617	0.50225	0.458665	0.441905	0.449236	5.6	1	0	0	0	0	0	0	0	0	0	0	FALSE	1.9	5.281	X	X
KRT83_HUMAN	P78385	KRT83 KRTHB3	Keratin, type II cuticular Hb3 (Hair keratin K2.10) (Keratin-83) (K83) (Type II hair keratin Hb3) (Type-II keratin Kb23)	493	54,195	2.91005e+06	2.24285e+06	1.29748	0.0222189	0.311084	0.64001	2.55992	10.9566	17.7414	20.4925	14.3871	8.45313	4.47122	2.53396	1.61167	1.21419	1.06225	1.04039	1.22994	1.29828	1.38929	1.29265	1.47418	1.33785	1.13644	0.818042	0.860421	0.823397	0.864181	5.9	1	0.293817	0.859467	2.89364	12.3542	16.3119	18.6679	11.9887	8.83898	5.94143	3.67266	2.60255	1.77924	1.90599	2.13519	1.96153	1.55004	1.15273	0.807025	0.86317	0.822156	0.745617	0.50225	0.458665	0.441905	0.449236	5.6	1	0	0	0	0	0	0	0	0	0	0	FALSE	1.6	5.438	X	X
KRT84_HUMAN	Q9NSB2	KRT84 KRTHB4	Keratin, type II cuticular Hb4 (Keratin-84) (K84) (Type II hair keratin Hb4) (Type-II keratin Kb24)	600	64,842	6.09459e+06	4.1609e+06	1.46473	0.00628416	0.394288	0.469628	2.07841	12.4505	19.5988	22.1891	13.7864	7.64996	3.91568	2.29688	1.42804	1.1518	1.05543	0.998299	1.04053	1.04432	1.09247	1.0406	1.16142	1.0821	0.947208	0.708031	0.776744	0.785288	0.858056	5.7	1	0.25021	0.488537	2.25816	13.6723	17.7357	20.0659	11.0313	8.06049	5.51088	3.60759	2.56056	1.63617	1.84492	2.01779	1.76891	1.45801	1.14265	0.875671	0.766654	0.706054	0.664341	0.455865	0.463905	0.457783	0.499688	5.5	1	0	0	0	0	0	0	0	0	0	0	FALSE	1.6	7.358	X	X
KRT85_HUMAN	P78386	KRT85 KRTHB5	Keratin, type II cuticular Hb5 (Hair keratin K2.12) (Keratin-85) (K85) (Type II hair keratin Hb5) (Type-II keratin Kb25)	507	55,802	2.90668e+06	2.24285e+06	1.29598	0.0225139	0.311572	0.640998	2.56384	10.9735	17.7688	20.5242	14.4093	8.46615	4.47809	2.53783	1.61413	1.21603	1.06387	1.04197	1.23181	1.30026	1.39141	1.29462	1.44348	1.30693	1.1052	0.800912	0.84335	0.806273	0.865462	5.9	1	0.294029	0.860035	2.89554	12.3625	16.323	18.6806	11.9968	8.84497	5.94546	3.67516	2.60434	1.7805	1.90733	2.13668	1.9629	1.55114	1.15356	0.807628	0.851808	0.81078	0.734188	0.491806	0.448171	0.431389	0.449567	5.6	1	0	0	0	0	0	0	0	0	0	0	FALSE	1.5	6.253	X	X
KRT86_HUMAN	O43790	KRT86 KRTHB6	Keratin, type II cuticular Hb6 (Hair keratin K2.11) (Keratin-86) (K86) (Type II hair keratin Hb6) (Type-II keratin Kb26)	486	53,501	2.91005e+06	2.24285e+06	1.29748	0.0222189	0.311084	0.64001	2.55992	10.9566	17.7414	20.4925	14.3871	8.45313	4.47122	2.53396	1.61167	1.21419	1.06225	1.04039	1.22994	1.29828	1.38929	1.29265	1.47418	1.33785	1.13644	0.818042	0.860421	0.823397	0.864181	5.9	1	0.293817	0.859467	2.89364	12.3542	16.3119	18.6679	11.9887	8.83898	5.94143	3.67266	2.60255	1.77924	1.90599	2.13519	1.96153	1.55004	1.15273	0.807025	0.86317	0.822156	0.745617	0.50225	0.458665	0.441905	0.449236	5.6	1	0	0	0	0	0	0	0	0	0	0	FALSE	1.7	5.46	X	X
KS6A1_HUMAN	Q15418	RPS6KA1 MAPKAPK1A RSK1	Ribosomal protein S6 kinase alpha-1 (S6K-alpha-1) (EC 2.7.11.1) (90 kDa ribosomal protein S6 kinase 1) (p90-RSK 1) (p90RSK1) (p90S6K) (MAP kinase-activated protein kinase 1a) (MAPK-activated protein kinase 1a) (MAPKAP kinase 1a) (MAPKAPK-1a) (Ribosomal S6 kinase 1) (RSK-1)	735	82,723	1.01075e+06	216754	4.66311	0.000730434	0.0884581	0.221039	1.44961	12.9154	27.6378	30.2173	19.4149	5.09589	1.65663	0.934312	0.368794	0	0	0	0	0	0	0	0	0	0	0	0	0	0	5.7	1	0.103965	0.3216	1.85752	16.5268	25.256	28.688	15.1204	7.05735	2.77624	1.60525	0.68687	0	0	0	0	0	0	0	0	0	0	0	0	0	0	5.6	1	0	0	0	0	0	0	0	0	0	0	FALSE	2.3	7.638
KS6A2_HUMAN	Q15349	RPS6KA2 MAPKAPK1C RSK3	Ribosomal protein S6 kinase alpha-2 (S6K-alpha-2) (EC 2.7.11.1) (90 kDa ribosomal protein S6 kinase 2) (p90-RSK 2) (p90RSK2) (MAP kinase-activated protein kinase 1c) (MAPK-activated protein kinase 1c) (MAPKAP kinase 1c) (MAPKAPK-1c) (Ribosomal S6 kinase 3) (RSK-3) (pp90RSK3)	733	83,239	428627	24638.7	17.3965	0.000436418	0	0	1.00424	9.96099	25.9295	29.102	21.8213	6.82095	3.22708	1.55104	0.582851	0	0	0	0	0	0	0	0	0	0	0	0	0	0	5.9	1	0	0	1.37063	13.493	22.2546	26.4309	17.021	9.89044	5.5318	2.81926	1.18829	0	0	0	0	0	0	0	0	0	0	0	0	0	0	5.9	1	0	0	0	0	0	0	0	0	0	0	FALSE	4.4	8.707
KS6A3_HUMAN	P51812	RPS6KA3 ISPK1 MAPKAPK1B RSK2	Ribosomal protein S6 kinase alpha-3 (S6K-alpha-3) (EC 2.7.11.1) (90 kDa ribosomal protein S6 kinase 3) (p90-RSK 3) (p90RSK3) (Insulin-stimulated protein kinase 1) (ISPK-1) (MAP kinase-activated protein kinase 1b) (MAPK-activated protein kinase 1b) (MAPKAP kinase 1b) (MAPKAPK-1b) (Ribosomal S6 kinase 2) (RSK-2) (pp90RSK2)	740	83,736	1.32956e+06	172691	7.69906	0.000303374	0.0683949	0.170895	1.18675	11.3806	25.6938	29.9384	21.1771	7.17583	2.2006	0.722442	0.28517	0	0	0	0	0	0	0	0	0	0	0	0	0	0	5.8	1	0.0771028	0.238824	1.47407	14.4973	23.1391	28.4533	17.5894	9.43868	3.39744	1.18668	0.508147	0	0	0	0	0	0	0	0	0	0	0	0	0	0	5.8	1	0	0	0	0	0	0	0	0	0	0	FALSE	7.7	6.57	X
KS6A6_HUMAN	Q9UK32	RPS6KA6 RSK4	Ribosomal protein S6 kinase alpha-6 (S6K-alpha-6) (EC 2.7.11.1) (90 kDa ribosomal protein S6 kinase 6) (p90-RSK 6) (p90RSK6) (Ribosomal S6 kinase 4) (RSK-4) (pp90RSK4)	745	83,872	391441	110752	3.53441	0.000834327	0.230509	0.575707	2.65839	13.5998	25.2179	28.2662	17.8288	6.17978	1.3584	0.700753	0.30963	0	0	0	0	0	0	0	0	0.477949	0.767445	0.767445	0.420075	0.256467	0.3847	5.7	1	0.264354	0.818094	3.27367	16.7499	23.2564	27.419	14.7998	8.25329	2.12007	1.0868	0.484895	0	0	0	0	0	0	0	0	0.0997771	0.210965	0.210965	0.270131	0.272765	0.409147	5.6	1	0	0	0	0	0	0	0	0	0	0	FALSE	2.4	6.04
KS6B1_HUMAN	P23443	RPS6KB1 STK14A	Ribosomal protein S6 kinase beta-1 (S6K-beta-1) (S6K1) (EC 2.7.11.1) (70 kDa ribosomal protein S6 kinase 1) (P70S6K1) (p70-S6K 1) (Ribosomal protein S6 kinase I) (Serine/threonine-protein kinase 14A) (p70 ribosomal S6 kinase alpha) (p70 S6 kinase alpha) (p70 S6K-alpha) (p70 S6KA)	525	59,140	9220.98	7069.34	1.30436	0.00200523	0	0	33.3333	33.3333	33.3333	0	0	0	0	0	0	0	0	0	0	0	0	0	0	0	0	0	0	0	0	4	1	0	0	33.3333	33.3333	33.3333	0	0	0	0	0	0	0	0	0	0	0	0	0	0	0	0	0	0	0	0	4	1	0	0	0	0	0	0	0	0	0	0	FALSE	9.8	6.348			X
KS6B2_HUMAN	Q9UBS0	RPS6KB2 STK14B	Ribosomal protein S6 kinase beta-2 (S6K-beta-2) (S6K2) (EC 2.7.11.1) (70 kDa ribosomal protein S6 kinase 2) (P70S6K2) (p70-S6K 2) (S6 kinase-related kinase) (SRK) (Serine/threonine-protein kinase 14B) (p70 ribosomal S6 kinase beta) (S6K-beta) (p70 S6 kinase beta) (p70 S6K-beta) (p70 S6KB) (p70-beta)	482	53,455	8161.83				0	33.3333	33.3333	33.3333	0	0	0	0	0	0	0	0	0	0	0	0	0	0	0	0	0	0	0	0	0	3	1	0	33.3333	33.3333	33.3333	0	0	0	0	0	0	0	0	0	0	0	0	0	0	0	0	0	0	0	0	0	3	1	0	0	0	0	0	0	0	0	0	0	FALSE	9.3	7.033
KT222_HUMAN	Q8N1A0	KRT222 KA21 KRT222P	Keratin-like protein KRT222 (Keratin-222) (Keratin-222 pseudogene)	295	34,158	21865.6	6342.53	3.44746	0.0896864	0	0	0	0	15.2621	15.2621	15.2621	0	10.9614	10.9614	10.9614	0	0	0	0	0	0	0	0	0	0	0	6.09416	6.09416	9.14125	6, 10.1, 25	3	0	0	0	0	8.66066	8.66066	8.66066	0	23.5331	23.5331	23.5331	0	0	0	0	0	0	0	0	0	0	0	0.976781	0.976781	1.46517	5.9, 10	2	0	0	0	0	0	0	0	0	0	0	FALSE	4.3	5.641	X	X
KT33A_HUMAN	O76009	KRT33A HHA3-I HKA3A KRTHA3A	Keratin, type I cuticular Ha3-I (Hair keratin, type I Ha3-I) (Keratin-33A) (K33A)	404	45,940	35852				0	0	0	0	0	0	0	0	22.8168	22.8168	22.8168	0	0	0	0	0	0	0	0	0	0	0	9.01417	9.01417	13.5212	10, 25	2	0	0	0	0	0	0	0	0	32.2846	32.2846	32.2846	0	0	0	0	0	0	0	0	0	0	0	0.898932	0.898932	1.3484	10	1	0	0	0	0	0	0	0	0	0	0	FALSE	1.3	4.643
KT33B_HUMAN	Q14525	KRT33B HHA3-II HKA3B KRTHA3B	Keratin, type I cuticular Ha3-II (Hair keratin, type I Ha3-II) (Keratin-33B) (K33B)	404	46,214	35852				0	0	0	0	0	0	0	0	22.8168	22.8168	22.8168	0	0	0	0	0	0	0	0	0	0	0	9.01417	9.01417	13.5212	10, 25	2	0	0	0	0	0	0	0	0	32.2846	32.2846	32.2846	0	0	0	0	0	0	0	0	0	0	0	0.898932	0.898932	1.3484	10	1	0	0	0	0	0	0	0	0	0	0	FALSE	1.3	4.668
KT3K_HUMAN	Q9HA64	FN3KRP	Ketosamine-3-kinase (EC 2.7.1.172) (Fructosamine-3-kinase-related protein) (FN3K-RP) (FN3K-related protein) (Protein-psicosamine 3-kinase FN3KRP) (EC 2.7.1.-)	309	34,412	246393	46714.1	5.27449	1.06228e-05	3.22866	4.37338	13.1553	26.3269	28.6012	19.8193	4.49526	0	0	0	0	0	0	0	0	0	0	0	0	0	0	0	0	0	0	4.7	1	1.81376	3.41594	11.1761	28.271	29.7159	21.9558	3.65158	0	0	0	0	0	0	0	0	0	0	0	0	0	0	0	0	0	0	4.7	1	0	0	0	0	0	0	0	0	0	0	FALSE	4.8	7.017	X
KTAP2_HUMAN	Q8N6L1	KRTCAP2 KCP2	Keratinocyte-associated protein 2 (KCP-2) (Dolichyl-diphosphooligosaccharide--protein glycosyltransferase subunit KCP2) (Oligosaccharyl transferase subunit KCP2)	136	14,679	33988.9				0	0	0	0	0	0	0	33.3333	33.3333	33.3333	0	0	0	0	0	0	0	0	0	0	0	0	0	0	0	9	1	0	0	0	0	0	0	0	33.3333	33.3333	33.3333	0	0	0	0	0	0	0	0	0	0	0	0	0	0	0	9	1	0	0	0	0	0	0	0	0	0	0	FALSE	4.1	9.825
KTHY_HUMAN	P23919	DTYMK CDC8 TMPK TYMK	Thymidylate kinase (EC 2.7.4.9) (dTMP kinase)	212	23,819	213571	45230.8	4.72181	3.61836e-07	6.79332	18.3701	22.2604	28.177	14.3357	10.0635	0	0	0	0	0	0	0	0	0	0	0	0	0	0	0	0	0	0	0	3.5	1	5.66086	20.057	23.418	29.0735	12.7903	9.0003	0	0	0	0	0	0	0	0	0	0	0	0	0	0	0	0	0	0	0	3.4	1	0	0	0	0	0	0	0	0	0	0	FALSE	5.7	8.222	X
KTI12_HUMAN	Q96EK9	KTI12 SBBI81	Protein KTI12 homolog	354	38,616	7764	2684.6	2.89205	2.21468e-08	11.0388	32.1068	32.1068	24.7476	0	0	0	0	0	0	0	0	0	0	0	0	0	0	0	0	0	0	0	0	0	2.7	1	7.83004	32.4633	32.4633	27.2433	0	0	0	0	0	0	0	0	0	0	0	0	0	0	0	0	0	0	0	0	0	2.8	1	0	0	0	0	0	0	0	0	0	0	FALSE	3.1	6.619	X
KTU_HUMAN	Q9NVR5	DNAAF2 C14orf104 KTU	Protein kintoun (Dynein assembly factor 2, axonemal)	837	91,114	3501.71	1445.8	2.42198	0.00127368	42.8571	28.5714	28.5714	0	0	0	0	0	0	0	0	0	0	0	0	0	0	0	0	0	0	0	0	0	0	1	1	42.8571	28.5714	28.5714	0	0	0	0	0	0	0	0	0	0	0	0	0	0	0	0	0	0	0	0	0	0	1	1	0	0	0	0	0	0	0	0	0	0	FALSE	2.3	4.972	X		X
KYNU_HUMAN	Q16719	KYNU	Kynureninase (EC 3.7.1.3) (L-kynurenine hydrolase)	465	52,352	1.64011e+06	526941	3.11252	0.000620635	0	0	1.28298	11.5982	22.2042	28.4246	20.9087	11.0604	3.59873	0.799368	0.0416666	0	0	0.0270581	0.0270581	0.0270581	0	0	0	0	0	0	0	0	0	6	1	0	0	1.56781	13.5408	19.4173	26.6357	18.5531	13.7965	5.08285	1.19245	0.0724418	0	0	0.047007	0.047007	0.047007	0	0	0	0	0	0	0	0	0	6	1	0	0	0	0	0	0	0	0	0	0	FALSE	0.3	6.7
L1CAM_HUMAN	P32004	L1CAM CAML1 MIC5	Neural cell adhesion molecule L1 (N-CAM-L1) (NCAM-L1) (CD antigen CD171)	1257	140,003	2.52112e+06	3.2429e+06	0.777429	0.000211481	0.0175143	0.0116762	0.0116762	0	0.379667	0.930855	1.99862	3.4496	5.07192	6.88639	7.55634	9.00422	10.0828	10.7185	9.86345	8.27783	7.20631	5.75568	4.58537	3.1211	2.04963	1.097	0.726563	0.630258	0.566959	12.4, 15.7	2	0.0118471	0.00789807	0.00789807	0	0.25047	0.721193	1.85701	3.39948	5.25833	6.94878	7.18666	9.45243	12.6811	14.8295	12.9397	9.25808	6.09289	3.94745	2.03666	1.24321	0.767746	0.397369	0.27149	0.228359	0.204437	13.6	1	0	0	0	0	0	0	13.6	98.5	21.3942	0.025912	FALSE	6.6	5.938	X
L2GL1_HUMAN	Q15334	LLGL1 DLG4 HUGL HUGL1	Lethal(2) giant larvae protein homolog 1 (LLGL) (DLG4) (Hugl-1) (Human homolog to the D-lgl gene protein)	1064	115,418	8951.96	19103.9	0.468593	0.00339367	0	0	0	0	11.4338	20.1471	29.1509	21.8996	13.1862	4.18248	0	0	0	0	0	0	0	0	0	0	0	0	0	0	0	7.1	1	0	0	0	0	10.1373	18.6311	27.2241	23.196	14.7022	6.10921	0	0	0	0	0	0	0	0	0	0	0	0	0	0	0	7.3	1	0	0	0	0	0	0	0	0	0	0	FALSE	5	5.983	X		X
L2HDH_HUMAN	Q9H9P8	L2HGDH C14orf160	L-2-hydroxyglutarate dehydrogenase, mitochondrial (EC 1.1.99.2) (Duranin)	463	50,316	48153.8	63703.8	0.755901	0.0161659	0	0	1.22806	14.4376	26.7974	32.1053	18.8957	6.53591	0	0	0	0	0	0	0	0	0	0	0	0	0	0	0	0	0	5.7	1	0	0	1.48439	16.8542	25.6406	31.8489	16.4791	7.69275	0	0	0	0	0	0	0	0	0	0	0	0	0	0	0	0	0	5.6	1	0	0	0	0	0	0	0	0	0	0	FALSE	1.6	7.963
LACB2_HUMAN	Q53H82	LACTB2 CGI-83	Endoribonuclease LACTB2 (EC 3.1.27.-) (Beta-lactamase-like protein 2)	288	32,806	248472	110165	2.25545	8.42606e-08	6.78389	11.1086	19.2841	27.5403	21.7586	12.7202	0.80427	0	0	0	0	0	0	0	0	0	0	0	0	0	0	0	0	0	0	4	1	5.43118	11.838	19.8378	28.9146	21.1331	12.4096	0.435709	0	0	0	0	0	0	0	0	0	0	0	0	0	0	0	0	0	0	4	1	0	0	0	0	0	0	0	0	0	0	FALSE	4.9	6.474	X
LAGE3_HUMAN	Q14657	LAGE3 DXS9879E ESO3 ITBA2	EKC/KEOPS complex subunit LAGE3 (L antigen family member 3) (Protein ESO-3) (Protein ITBA2)	143	14,804	6323.89	4432.54	1.4267	0.00164628	0	4.19079	8.27118	12.7503	26.0508	23.9072	19.4281	1.93682	1.15491	1.15491	1.15491	0	0	0	0	0	0	0	0	0	0	0	0	0	0	5.5	1	0	3.90362	7.75464	12.705	25.4017	24.0651	19.1148	2.51443	1.51356	1.51356	1.51356	0	0	0	0	0	0	0	0	0	0	0	0	0	0	5.5	1	0	0	0	0	0	0	0	0	0	0	FALSE	9.1	8.706	X
LAMA1_HUMAN	P25391	LAMA1 LAMA	Laminin subunit alpha-1 (Laminin A chain) (Laminin-1 subunit alpha) (Laminin-3 subunit alpha) (S-laminin subunit alpha) (S-LAM alpha)	3075	337,084	195807	93995.5	2.08316	6.98607e-08	0	0	8.3688	8.3688	8.3688	0	0	4.954	11.3746	21.2907	19.0941	13.0287	3.11256	0.431211	0.0759989	0.561257	0.485258	0.485258	0	0	0	0	0	0	0	4, 10.5	2	0	0	4.46666	4.46666	4.46666	0	0	7.48301	15.5966	25.8213	20.507	12.8649	2.64022	0.557519	0.0859628	0.40515	0.319187	0.319187	0	0	0	0	0	0	0	10.3	1	0	0	0	0	0	0	0	0	0	0	FALSE	1.3	6.02
LAMA2_HUMAN	P24043	LAMA2 LAMM	Laminin subunit alpha-2 (Laminin M chain) (Laminin-12 subunit alpha) (Laminin-2 subunit alpha) (Laminin-4 subunit alpha) (Merosin heavy chain)	3122	343,905	3962.43				0	0	0	0	0	0	0	0	0	0	0	0	0	0	0	0	0	33.3333	33.3333	33.3333	0	0	0	0	0	19	1	0	0	0	0	0	0	0	0	0	0	0	0	0	0	0	0	0	33.3333	33.3333	33.3333	0	0	0	0	0	19	1	0	0	0	0	0	0	0	0	0	0	FALSE	3.1	6.079	X
LANC1_HUMAN	O43813	LANCL1 GPR69A	Glutathione S-transferase LANCL1 (EC 2.5.1.18) (40 kDa erythrocyte membrane protein) (p40) (LanC-like protein 1)	399	45,283	279334	80732.4	3.46	0.000140586	0.332091	1.52184	3.55314	22.2638	28.8711	28.5344	9.60235	1.69459	0.24535	0.24535	0.24535	0	0	0.67264	0.963519	0.963519	0.290878	0	0	0	0	0	0	0	0	5.2	1	0.330444	2.33836	4.85961	24.7167	26.6805	26.5152	6.43783	2.35601	0.465013	0.465013	0.465013	0	0	1.19141	1.45675	1.45675	0.265344	0	0	0	0	0	0	0	0	5.1	1	0	0	0	0	0	0	0	0	0	0	FALSE	6.3	7.545	X
LANC2_HUMAN	Q9NS86	LANCL2 GPR69B TASP	LanC-like protein 2 (Testis-specific adriamycin sensitivity protein)	450	50,854	7781.93				0	0	33.3333	33.3333	33.3333	0	0	0	0	0	0	0	0	0	0	0	0	0	0	0	0	0	0	0	0	4	1	0	0	33.3333	33.3333	33.3333	0	0	0	0	0	0	0	0	0	0	0	0	0	0	0	0	0	0	0	0	4	1	0	0	0	0	0	0	0	0	0	0	FALSE	1.6	7.138	X
LAP2A_HUMAN	P42166	TMPO LAP2	Lamina-associated polypeptide 2, isoform alpha (Thymopoietin isoform alpha) (TP alpha) (Thymopoietin-related peptide isoform alpha) (TPRP isoform alpha) [Cleaved into: Thymopoietin (TP) (Splenin); Thymopentin (TP5)]	694	75,492	2.21052e+06	1.57308e+06	1.40522	1.01516e-05	2.04624	2.97748	2.99048	6.31817	8.60397	10.7356	8.66948	5.60394	4.18642	3.49179	3.94201	4.29136	4.30482	3.99222	4.21368	3.9866	4.30177	3.16578	3.28324	2.78117	2.42796	1.52442	0.944755	0.681408	0.535232	5.8, 16.4	2	1.76066	3.3503	3.47861	8.0869	8.83363	10.9537	7.88488	5.79782	4.54679	3.86184	4.32171	5.51649	6.24233	6.2644	5.48027	4.27929	3.56423	1.96158	1.32493	0.886726	0.668514	0.337957	0.239172	0.190758	0.166513	5.6, 13.7	2	0	0	0	0	0	0	13.7	46.6	35.1449	0.00212379	FALSE	16.3	7.44	X	X
LARP7_HUMAN	Q4G0J3	LARP7 HDCMA18P	La-related protein 7 (La ribonucleoprotein domain family member 7) (hLARP7) (P-TEFb-interaction protein for 7SK stability) (PIP7S)	582	66,899	156576	177013	0.884542	0.48086	0	0	0	0	0	0	0.46038	1.66376	8.76174	23.4989	30.2118	23.3835	8.18597	0.269704	0	0.18065	1.18811	1.18811	1.00746	0	0	0	0	0	0	11	1	0	0	0	0	0	0	4.65115	10.1857	19.5098	24.206	22.3193	13.2674	3.91995	0.272164	0	0.0906023	0.556208	0.556208	0.465605	0	0	0	0	0	0	10.1	1	0	0	0	0	0	0	0	0	0	0	FALSE	53.3	9.87	X
LASP1_HUMAN	Q14847	LASP1 MLN50	LIM and SH3 domain protein 1 (LASP-1) (Metastatic lymph node gene 50 protein) (MLN 50)	261	29,717	3.01991e+06	1.38736e+06	2.17674	2.47722e-06	18.3001	19.3366	19.4734	17.2526	12.4074	8.34392	2.56608	0.287388	0.0817646	0.0373657	0.0325493	0.0888456	0.112094	0.152487	0.201886	0.261369	0.301497	0.251276	0.217036	0.147871	0.0950841	0.0353131	0.0160813	0	0	2.4	1	15.2094	19.1393	20.2575	19.8198	12.5546	8.16496	2.159	0.438411	0.19709	0.0458035	0.0386553	0.155917	0.204526	0.300751	0.286466	0.317926	0.272656	0.187012	0.121945	0.0705488	0.0411393	0.0114075	0.00506547	0	0	2.9	1	0	0	0	0	0	0	0	0	0	0	FALSE	12.9	6.73	X			X
LAT1_HUMAN	Q01650	SLC7A5 CD98LC LAT1 MPE16	Large neutral amino acids transporter small subunit 1 (4F2 light chain) (4F2 LC) (4F2LC) (CD98 light chain) (Integral membrane protein E16) (E16) (L-type amino acid transporter 1) (hLAT1) (Solute carrier family 7 member 5) (y+ system cationic amino acid transporter)	507	55,010	2.79227e+06	3.33413e+06	0.83748	0.0217763	0.0901086	0.0600724	0	0	0.374696	1.03375	1.81697	2.39067	3.11725	3.86958	4.94778	7.08702	8.28527	8.69031	8.90537	8.91604	9.26813	7.15998	6.40914	5.15814	4.50814	3.20997	2.07466	1.46806	1.15889	15.6	1	0.060483	0.040322	0	0	0.241585	0.927725	1.78461	2.52851	3.38693	4.09092	4.77901	7.84218	10.7105	12.5354	12.3304	11.3733	9.70116	6.21107	3.5776	2.41659	1.98744	1.44554	0.96113	0.605092	0.462548	14.6	1	0	0	0	0	0	0	0	0	0	0	FALSE	3.7	7.513	X
LA_HUMAN	P05455	SSB	Lupus La protein (La autoantigen) (La ribonucleoprotein) (Sjoegren syndrome type B antigen) (SS-B)	408	46,837	4.95953e+06	4.47313e+06	1.10874	0.175987	0.0809033	0.373227	1.24942	6.31221	14.7258	19.3366	16.6103	8.83574	3.8003	1.81647	1.06048	0.789486	0.488833	0.456201	0.94948	3.33889	4.12334	4.17453	2.57574	2.51005	2.33392	1.75983	1.09005	0.665001	0.543168	6.2	1	0.227932	3.09806	7.76948	19.1419	21.9543	21.2691	11.4345	6.21385	2.50462	1.07043	0.631584	0.487952	0.357735	0.390098	0.451951	0.713456	0.677192	0.554201	0.282124	0.249977	0.201205	0.134186	0.0869309	0.0527282	0.0444817	5.2	1	0	0	0	0	0	0	0	0	0	0	FALSE	69.2	6.825	X	X
LBR_HUMAN	Q14739	LBR	Delta(14)-sterol reductase LBR (Delta-14-SR) (EC 1.3.1.70) (3-beta-hydroxysterol Delta (14)-reductase) (C-14 sterol reductase) (C14SR) (Integral nuclear envelope inner membrane protein) (LMN2R) (Lamin-B receptor) (Sterol C14-reductase)	615	70,703	568923	433297	1.31301	0.000128498	1.33747	0.891648	0.605109	0	0	0	0	0	0	0.545005	1.71144	4.93764	6.40741	11.8897	12.3692	15.0288	12.7205	10.9147	8.00432	5.0959	3.47889	2.03337	0.7995	0.682897	0.546578	16.1	1	1.36704	0.911362	0.645254	0	0	0	0	0	0	0.703347	1.84718	7.33154	10.1091	18.4094	16.5618	17.9726	10.0963	7.24906	2.98237	1.72055	0.995113	0.46002	0.224539	0.219345	0.194028	15	1	0	0	0	0	0	0	15	96.9	28.9722	0.00680117	FALSE	20	9.498	X
LCA5_HUMAN	Q86VQ0	LCA5 C6orf152	Lebercilin (Leber congenital amaurosis 5 protein)	697	80,554	3466.69	2621.87	1.32222	0.131306	0	0	0	0	0	0	0	0	0	0	33.3333	33.3333	33.3333	0	0	0	0	0	0	0	0	0	0	0	0	12	1	0	0	0	0	0	0	0	0	0	0	33.3333	33.3333	33.3333	0	0	0	0	0	0	0	0	0	0	0	0	12	1	0	0	0	0	0	0	0	0	0	0	FALSE	0.7	7.491			X
LCAP_HUMAN	Q9UIQ6	LNPEP OTASE	Leucyl-cystinyl aminopeptidase (Cystinyl aminopeptidase) (EC 3.4.11.3) (Insulin-regulated membrane aminopeptidase) (Insulin-responsive aminopeptidase) (IRAP) (Oxytocinase) (OTase) (Placental leucine aminopeptidase) (P-LAP) [Cleaved into: Leucyl-cystinyl aminopeptidase, pregnancy serum form]	1025	117,349	84191.9	126726	0.66436	0.0004326	0	0	0	0	0	0	0	0	0	1.17772	6.48367	13.2719	18.7431	16.5866	13.8199	10.4981	8.42801	5.18131	2.91438	1.83504	1.06018	0	0	0	0	14	1	0	0	0	0	0	0	0	0	0	1.04309	4.63055	13.4934	21.7952	21.7891	16.3218	9.61816	6.4508	3.29181	0.876932	0.462874	0.226381	0	0	0	0	13.8	1	0	0	0	0	0	0	0	0	0	0	FALSE	2.7	5.483	X
LCMT1_HUMAN	Q9UIC8	LCMT1 LCMT CGI-68	Leucine carboxyl methyltransferase 1 (EC 2.1.1.233) (Protein-leucine O-methyltransferase) ([Phosphatase 2A protein]-leucine-carboxy methyltransferase 1)	334	38,379	106711	1622.7	65.7612	3.28959e-06	3.98604	18.2441	29.5183	30.2331	14.6463	3.37211	0	0	0	0	0	0	0	0	0	0	0	0	0	0	0	0	0	0	0	3.4	1	3.08051	19.3866	29.8883	30.9374	13.6045	3.10278	0	0	0	0	0	0	0	0	0	0	0	0	0	0	0	0	0	0	0	3.4	1	0	0	0	0	0	0	0	0	0	0	FALSE	4.1	5.755	X		X
LCP2_HUMAN	Q13094	LCP2	Lymphocyte cytosolic protein 2 (SH2 domain-containing leukocyte protein of 76 kDa) (SLP-76 tyrosine phosphoprotein) (SLP76)	533	60,188	85902.6				0	0	0	0	0	0	33.3333	33.3333	33.3333	0	0	0	0	0	0	0	0	0	0	0	0	0	0	0	0	8	1	0	0	0	0	0	0	33.3333	33.3333	33.3333	0	0	0	0	0	0	0	0	0	0	0	0	0	0	0	0	8	1	0	0	0	0	0	0	0	0	0	0	FALSE	1	5.98
LDHA_HUMAN	P00338	LDHA PIG19	L-lactate dehydrogenase A chain (LDH-A) (EC 1.1.1.27) (Cell proliferation-inducing gene 19 protein) (LDH muscle subunit) (LDH-M) (Renal carcinoma antigen NY-REN-59)	332	36,689	1.71679e+07	7.0364e+06	2.43987	0.000489456	0.0215274	0.0372244	0.249894	2.02059	11.8802	23.394	25.6415	18.0038	7.27324	3.91792	1.89858	1.21081	0.678103	0.591099	0.445604	0.462401	0.560774	0.497658	0.417626	0.280786	0.201537	0.143549	0.0674087	0.050845	0.0532356	6.8	1	0.021207	0.048731	0.28372	2.47248	7.59143	19.9878	23.0922	20.9309	9.89014	5.52515	2.73864	1.87876	1.26926	1.33836	0.818172	0.690715	0.533727	0.372617	0.205108	0.125291	0.0789454	0.0542289	0.0227075	0.0152328	0.0144267	7.1	1	0	0	0	0	0	0	0	0	0	0	FALSE	21.9	8.163	X
LDHB_HUMAN	P07195	LDHB	L-lactate dehydrogenase B chain (LDH-B) (EC 1.1.1.27) (LDH heart subunit) (LDH-H) (Renal carcinoma antigen NY-REN-46)	334	36,638	3.27925e+07	1.31508e+07	2.49357	0.000187104	0.0229279	0.0600656	0.278905	1.72348	11.2297	21.213	25.5773	18.5821	9.44901	4.07456	1.82655	1.00905	0.73761	0.580235	0.512911	0.531738	0.594711	0.506131	0.452616	0.328088	0.269793	0.165191	0.102877	0.086537	0.084881	6.9	1	0.0178074	0.0713111	0.299883	2.26855	7.60656	18.1463	23.5724	21.2949	12.0561	5.24507	2.41611	1.41751	1.19967	1.17314	0.864769	0.718519	0.568466	0.395375	0.229619	0.154614	0.118653	0.0713452	0.0408256	0.0278772	0.0244919	7.2	1	0	0	0	0	0	0	0	0	0	0	FALSE	21.6	5.766	X
LDLR_HUMAN	P01130	LDLR	Low-density lipoprotein receptor (LDL receptor)	860	95,376	82088.1	28461.8	2.88415	1.18629e-05	0	0	0	0	0	0	0	0	0	1.9939	4.14366	11.7148	13.8049	13.6785	11.9538	11.1781	12.389	7.38804	5.21424	3.12212	2.2767	1.14222	0	0	0	12.6, 15.9	2	0	0	0	0	0	0	0	0	0	2.00886	3.69045	14.3035	18.3763	19.4601	14.2836	10.9789	9.5055	4.33789	1.8209	0.67727	0.408339	0.148384	0	0	0	14	1	0	0	0	0	0	0	14	99.5	32.983	0.00659526	FALSE	0.9	4.731
LEG1_HUMAN	P09382	LGALS1	Galectin-1 (Gal-1) (14 kDa laminin-binding protein) (HLBP14) (14 kDa lectin) (Beta-galactoside-binding lectin L-14-I) (Galaptin) (HBL) (HPL) (Lactose-binding lectin 1) (Lectin galactoside-binding soluble 1) (Putative MAPK-activating protein PM12) (S-Lac lectin 1)	135	14,716	8.52029e+06	5.78859e+06	1.47191	1.96852e-05	3.11632	5.29983	9.40555	17.1993	18.6688	16.3279	8.47231	4.50272	2.53528	1.51206	1.17454	1.38414	1.5139	1.53064	1.44877	1.37097	1.43091	1.06857	0.85833	0.518188	0.368893	0.175384	0.0541636	0.0377622	0.0248647	4.9	1	2.55064	5.95372	10.0866	18.4136	16.7311	14.2883	6.44855	4.75803	3.11066	1.96479	1.45972	2.04977	2.55039	2.80422	2.20575	1.66662	1.26337	0.781805	0.407571	0.234525	0.160218	0.0735866	0.020777	0.010449	0.00520587	4.6	1	0	0	0	0	0	0	0	0	0	0	FALSE	7.4	5.192	X
LEG3_HUMAN	P17931	LGALS3 MAC2	Galectin-3 (Gal-3) (35 kDa lectin) (Carbohydrate-binding protein 35) (CBP 35) (Galactose-specific lectin 3) (Galactoside-binding protein) (GALBP) (IgE-binding protein) (L-31) (Laminin-binding protein) (Lectin L-29) (Mac-2 antigen)	250	26,152	1.88788e+06	799418	2.36157	8.76594e-07	4.18449	5.87389	8.96303	18.5811	20.9299	18.626	7.43508	2.57987	1.59207	0.984044	0.720408	0.936295	1.27659	1.43797	1.55271	1.45378	1.30039	0.890395	0.50211	0.179913	0	0	0	0	0	4.9	1	4.52363	7.07821	10.0707	19.0322	18.0517	15.8487	5.30111	2.92006	1.99434	1.30255	0.928953	1.49597	2.30053	2.74007	2.40728	1.82659	1.21142	0.663702	0.226978	0.0753243	0	0	0	0	0	4.6	1	0	0	0	0	0	0	0	0	0	0	FALSE	5.5	8.617	X
LEG7_HUMAN	P47929	LGALS7 PIG1; LGALS7B	Galectin-7 (Gal-7) (HKL-14) (PI7) (p53-induced gene 1 protein)	136	15,075	9333.57				0	0	0	0	0	0	0	0	0	0	0	0	0	0	0	0	0	0	0	0	0	0	28.5714	28.5714	42.8571	25	1	0	0	0	0	0	0	0	0	0	0	0	0	0	0	0	0	0	0	0	0	0	0	28.5714	28.5714	42.8571	25	1	0	0	0	0	0	0	0	0	0	0	FALSE	1.2	7.409	X
LEGL_HUMAN	Q3ZCW2	LGALSL GRP HSPC159	Galectin-related protein (Galectin-like protein) (Lectin galactoside-binding-like protein)	172	18,986	8542.79	974.555	8.76584	8.64833e-05	46.5316	31.0211	22.4473	0	0	0	0	0	0	0	0	0	0	0	0	0	0	0	0	0	0	0	0	0	0	1	1	46.548	31.032	22.4201	0	0	0	0	0	0	0	0	0	0	0	0	0	0	0	0	0	0	0	0	0	0	1	1	0	0	0	0	0	0	0	0	0	0	FALSE	2.9	5.021	X
LEMD1_HUMAN	Q68G75	LEMD1	LEM domain-containing protein 1 (Cancer/testis antigen 50) (CT50) (LEM domain protein 1) (LEMP-1)	181	20,326	176059	52595.8	3.3474	3.37792e-05	0	0	0	6.77958	6.77958	6.77958	0	0	3.99378	6.91315	10.9578	12.6002	13.9439	9.89931	8.80937	4.54624	4.54624	0	0	0	0	1.15045	1.15045	1.15045	0	5, 12.7	2	0	0	0	7.72164	7.72164	7.72164	0	0	2.9204	5.25168	8.71866	12.9365	16.1513	12.6844	9.51145	3.96529	3.96529	0	0	0	0	0.243378	0.243378	0.243378	0	5, 13	2	0	0	0	0	0	0	0	0	0	0	FALSE	2	8.407
LEMD2_HUMAN	Q8NC56	LEMD2	LEM domain-containing protein 2 (hLEM2)	503	56,975	52483.3				0	0	0	0	0	0	0	0	0.296754	0.483828	1.72685	6.42612	10.4572	14.0057	13.4193	14.3014	14.5226	11.7032	7.22028	3.07821	1.48793	0.870644	0	0	0	15.7	1	0	0	0	0	0	0	0	0	0.252707	0.437211	1.42581	8.67425	15.1944	20.4484	16.7364	14.5414	10.5013	7.31785	2.985	0.957769	0.352088	0.175275	0	0	0	14.7	1	0	0	0	0	0	0	0	0	0	0	FALSE	3.4	9.091
LENG1_HUMAN	Q96BZ8	LENG1	Leukocyte receptor cluster member 1	264	30,529	3527.77	3525.27	1.00071	0.997405	0	7.71164	7.71164	33.3333	25.6217	25.6217	0	0	0	0	0	0	0	0	0	0	0	0	0	0	0	0	0	0	0	4.7	1	0	11.3953	11.3953	33.3333	21.9381	21.9381	0	0	0	0	0	0	0	0	0	0	0	0	0	0	0	0	0	0	0	4.4	1	0	0	0	0	0	0	0	0	0	0	FALSE	8.1	9.958	X
LENG8_HUMAN	Q96PV6	LENG8 KIAA1932	Leukocyte receptor cluster member 8	800	88,157	2458.59	9410.23	0.261268	0.000677581	60	40	0	0	0	0	0	0	0	0	0	0	0	0	0	0	0	0	0	0	0	0	0	0	0	1.4	1	60	40	0	0	0	0	0	0	0	0	0	0	0	0	0	0	0	0	0	0	0	0	0	0	0	1.4	1	0	0	0	0	0	0	0	0	0	0	FALSE	7.3	9.5	X	X
LEO1_HUMAN	Q8WVC0	LEO1 RDL	RNA polymerase-associated protein LEO1 (Replicative senescence down-regulated leo1-like protein)	666	75,404	841007	1.37791e+06	0.610348	0.000708524	0.0664711	0.0443141	0.34075	0.931082	0.982882	1.70342	7.9582	16.2136	20.6329	16.3	9.4909	5.14143	3.18093	1.94814	1.21124	1.82358	2.5631	2.76744	2.35101	1.63984	1.38336	0.636746	0.357791	0.159525	0.171353	9	1	0.0632264	0.0421509	0.234524	0.670202	0.700476	1.50493	9.2704	20.039	25.2746	19.3692	9.53353	4.33596	2.67082	1.94706	1.06665	0.81081	0.752003	0.692818	0.372029	0.223921	0.182732	0.0977671	0.0690027	0.0371725	0.0389649	9	1	0	0	0	0	0	0	0	0	0	0	FALSE	18.4	4.226	X	X	X
LETM1_HUMAN	O95202	LETM1	Mitochondrial proton/calcium exchanger protein (Leucine zipper-EF-hand-containing transmembrane protein 1)	739	83,354	536573	854434	0.627987	5.19789e-05	0.304213	0.202809	0.202809	0.357537	2.90552	3.7826	5.84315	6.75517	8.98307	9.16923	8.54397	9.04425	9.55189	8.77064	7.40598	5.70496	4.55779	2.54004	1.72994	1.09699	1.18122	0.658407	0.454986	0.147902	0.104926	8, 12.9	2	0.197035	0.131356	0.131356	0.304125	1.41067	2.01923	5.75692	7.69455	10.1835	8.5036	7.59762	9.42484	12.7665	13.2478	10.1365	5.30776	2.95123	1.20299	0.450761	0.214707	0.181593	0.0702062	0.0606235	0.0285656	0.0260378	8.8, 13.7	2	0	0	0	0	0	0	13.7	59.6	33.6333	0.00354689	FALSE	4.7	6.387	X	X
LEXM_HUMAN	Q3ZCV2	LEXM LEM C1orf177	Lymphocyte expansion molecule	418	47,583	14448.6				0	0	0	0	0	0	0	0	0	0	0	0	0	33.3333	33.3333	33.3333	0	0	0	0	0	0	0	0	0	15	1	0	0	0	0	0	0	0	0	0	0	0	0	0	33.3333	33.3333	33.3333	0	0	0	0	0	0	0	0	0	15	1	0	0	0	0	0	0	0	0	0	0	FALSE	5.6	10.041
LFA3_HUMAN	P19256	CD58 LFA3	Lymphocyte function-associated antigen 3 (Ag3) (Surface glycoprotein LFA-3) (CD antigen CD58)	250	28,147	75616.9	165684	0.456393	8.82042e-05	0	0	0	0	0	0	0	0	2.63792	5.10948	10.7781	12.5234	13.3985	10.8289	9.18095	8.93688	7.29488	5.28926	3.12049	2.63276	1.90312	1.56891	1.16295	1.81314	1.8203	12, 15.3	2	0	0	0	0	0	0	0	0	3.23645	5.75145	10.4533	13.4403	16.056	15.382	11.8306	9.52271	6.06591	3.71316	1.26758	0.928719	0.609459	0.402973	0.33956	0.502382	0.497385	13.4	1	0	0	0	0	0	0	13.4	99	21.9749	0.00643681	FALSE	2.6	6.406	X
LG3BP_HUMAN	Q08380	LGALS3BP M2BP	Galectin-3-binding protein (Basement membrane autoantigen p105) (Lectin galactoside-binding soluble 3-binding protein) (Mac-2-binding protein) (MAC2BP) (Mac-2 BP) (Tumor-associated antigen 90K)	585	65,331	825790	873078	0.945837	0.669382	0.261795	0.375353	0.300267	0.200823	0	0	0	0.787075	1.25781	1.5017	1.17738	2.37152	3.78173	4.64979	6.29392	8.53184	11.7602	11.5108	11.3235	9.78783	8.66961	6.01149	3.86529	2.86004	2.72024	18.2	1	0.273728	0.521967	0.443729	0.339482	0	0	0	1.11659	1.87472	2.2219	1.60478	3.94396	7.14931	8.877	10.0206	10.9943	11.5313	9.43593	7.60797	6.55944	5.65495	3.7237	2.61768	1.85497	1.63189	16.6	1	0	0	0	0	0	0	0	0	0	0	FALSE	1.3	4.999	X
LGMN_HUMAN	Q99538	LGMN PRSC1	Legumain (EC 3.4.22.34) (Asparaginyl endopeptidase) (Protease, cysteine 1)	433	49,411	22369.2	55097.1	0.405995	3.23789e-06	5.74398	13.9959	30.4142	26.5849	18.6992	2.28087	2.28087	0	0	0	0	0	0	0	0	0	0	0	0	0	0	0	0	0	0	3.5	1	4.79977	15.046	31.6972	28.4973	17.7541	1.10285	1.10285	0	0	0	0	0	0	0	0	0	0	0	0	0	0	0	0	0	0	3.5	1	0	0	0	0	0	0	0	0	0	0	FALSE	1.4	6.231	X		X
LGUL_HUMAN	Q04760	GLO1	Lactoylglutathione lyase (EC 4.4.1.5) (Aldoketomutase) (Glyoxalase I) (Glx I) (Ketone-aldehyde mutase) (Methylglyoxalase) (S-D-lactoylglutathione methylglyoxal lyase)	184	20,778	829185	230670	3.59468	5.75402e-06	4.72682	9.2971	15.154	24.4014	21.1749	16.5203	4.80459	2.17059	0.285332	0.285332	0	0	0	0	0.140178	0.140178	0.294668	0.253062	0.253062	0.0985719	0	0	0	0	0	4.4	1	3.87991	9.89348	15.524	25.3419	20.5549	16.435	4.56132	2.3709	0.329469	0.329469	0	0	0	0	0.141854	0.141854	0.219291	0.118012	0.118012	0.0405742	0	0	0	0	0	4.3	1	0	0	0	0	0	0	0	0	0	0	FALSE	3.7	4.999	X
LHPL3_HUMAN	Q86UP9	LHFPL3 LHFPL4	LHFPL tetraspan subfamily member 3 protein (Lipoma HMGIC fusion partner-like 3 protein)	236	25,769	2617.63				0	0	0	0	0	0	0	0	0	0	0	0	0	0	0	0	0	0	0	0	33.3333	33.3333	33.3333	0	0	22	1	0	0	0	0	0	0	0	0	0	0	0	0	0	0	0	0	0	0	0	0	33.3333	33.3333	33.3333	0	0	22	1	0	0	0	0	0	0	0	0	0	0	FALSE	0.1	5.615
LICH_HUMAN	P38571	LIPA	Lysosomal acid lipase/cholesteryl ester hydrolase (Acid cholesteryl ester hydrolase) (LAL) (EC 3.1.1.13) (Cholesteryl esterase) (Lipase A) (Sterol esterase)	399	45,419	4997.59	2529.63	1.97562	2.40099e-05	0	0	33.3333	33.3333	33.3333	0	0	0	0	0	0	0	0	0	0	0	0	0	0	0	0	0	0	0	0	4	1	0	0	33.3333	33.3333	33.3333	0	0	0	0	0	0	0	0	0	0	0	0	0	0	0	0	0	0	0	0	4	1	0	0	0	0	0	0	0	0	0	0	FALSE	2.1	6.579	X
LIMA1_HUMAN	Q9UHB6	LIMA1 EPLIN SREBP3 PP624	LIM domain and actin-binding protein 1 (Epithelial protein lost in neoplasm)	759	85,226	2.47088e+06	8.06775e+06	0.306266	4.81153e-05	7.19455	10.7278	14.1783	21.6507	18.0797	13.847	3.19468	0.869208	0.398189	0.215132	0.317054	0.36224	0.522634	0.808552	1.51411	1.88816	1.81573	1.26578	0.680295	0.358028	0.0841606	0.0281039	0	0	0	4.1	1	5.6648	10.2567	13.5035	20.9882	16.4086	12.5906	2.87074	1.01446	0.526545	0.282359	0.377794	0.520621	1.05706	2.02664	3.35951	3.67023	2.79489	1.39323	0.434529	0.211151	0.0371948	0.0106491	0	0	0	4.1	1	0	0	0	0	0	0	0	0	0	0	FALSE	11.3	6.537	X
LIMC1_HUMAN	Q9UPQ0	LIMCH1 KIAA1102	LIM and calponin homology domains-containing protein 1	1083	121,867	434922	298015	1.4594	1.38544e-05	1.42782	4.43668	11.5607	24.6689	27.9107	21.2829	7.55394	0.827342	0.331102	0	0	0	0	0	0	0	0	0	0	0	0	0	0	0	0	4.8	1	1.18515	5.404	12.4397	26.5628	27.0131	20.4373	5.84873	0.784517	0.324681	0	0	0	0	0	0	0	0	0	0	0	0	0	0	0	0	4.7	1	0	0	0	0	0	0	0	0	0	0	FALSE	3.5	6.174	X	X
LIMD1_HUMAN	Q9UGP4	LIMD1	LIM domain-containing protein 1	676	72,190	56340.4	20135.8	2.79802	1.72207e-08	4.53865	14.1896	28.8711	28.6135	17.4496	2.55022	1.26244	1.26244	1.26244	0	0	0	0	0	0	0	0	0	0	0	0	0	0	0	0	3.5	1	2.92998	16.1875	28.9428	29.6831	15.449	2.5452	1.42084	1.42084	1.42084	0	0	0	0	0	0	0	0	0	0	0	0	0	0	0	0	3.5	1	0	0	0	0	0	0	0	0	0	0	FALSE	7.1	6.307	X
LIMS1_HUMAN	P48059	LIMS1 PINCH PINCH1	LIM and senescent cell antigen-like-containing domain protein 1 (Particularly interesting new Cys-His protein 1) (PINCH-1) (Renal carcinoma antigen NY-REN-48)	325	37,251	236710	41068.1	5.76386	5.11488e-06	0	0	0	0	12.2845	23.4573	31.954	21.0488	9.87604	1.3793	0	0	0	0	0	0	0	0	0	0	0	0	0	0	0	6.9	1	0	0	0	0	8.63625	21.8028	31.7188	24.6971	11.5306	1.61452	0	0	0	0	0	0	0	0	0	0	0	0	0	0	0	7.1	1	0	0	0	0	0	0	0	0	0	0	FALSE	7	7.849	X
LIMS2_HUMAN	Q7Z4I7	LIMS2 PINCH2	LIM and senescent cell antigen-like-containing domain protein 2 (LIM-like protein 2) (Particularly interesting new Cys-His protein 2) (PINCH-2)	341	38,916	29870.5				0	0	0	0	0	0	33.3333	33.3333	33.3333	0	0	0	0	0	0	0	0	0	0	0	0	0	0	0	0	8	1	0	0	0	0	0	0	33.3333	33.3333	33.3333	0	0	0	0	0	0	0	0	0	0	0	0	0	0	0	0	8	1	0	0	0	0	0	0	0	0	0	0	FALSE	0.8	7.849
LIN7A_HUMAN	O14910	LIN7A MALS1 VELI1	Protein lin-7 homolog A (Lin-7A) (hLin-7) (Mammalian lin-seven protein 1) (MALS-1) (Tax interaction protein 33) (TIP-33) (Vertebrate lin-7 homolog 1) (Veli-1)	233	25,997	2103.61	47267.4	0.0445046	1.63863e-05	0	0	0	0	33.3333	33.3333	33.3333	0	0	0	0	0	0	0	0	0	0	0	0	0	0	0	0	0	0	6	1	0	0	0	0	33.3333	33.3333	33.3333	0	0	0	0	0	0	0	0	0	0	0	0	0	0	0	0	0	0	6	1	0	0	0	0	0	0	0	0	0	0	FALSE	0.7	8.849
LIN7B_HUMAN	Q9HAP6	LIN7B MALS2 VELI2 UNQ3116/PRO10200	Protein lin-7 homolog B (Lin-7B) (hLin7B) (Mammalian lin-seven protein 2) (MALS-2) (Vertebrate lin-7 homolog 2) (Veli-2) (hVeli2)	207	22,896	2103.61	7278.51	0.289017	7.07562e-07	0	0	0	0	33.3333	33.3333	33.3333	0	0	0	0	0	0	0	0	0	0	0	0	0	0	0	0	0	0	6	1	0	0	0	0	33.3333	33.3333	33.3333	0	0	0	0	0	0	0	0	0	0	0	0	0	0	0	0	0	0	6	1	0	0	0	0	0	0	0	0	0	0	FALSE	0.6	8.788
LIN7C_HUMAN	Q9NUP9	LIN7C MALS3 VELI3	Protein lin-7 homolog C (Lin-7C) (Mammalian lin-seven protein 3) (MALS-3) (Vertebrate lin-7 homolog 3) (Veli-3)	197	21,834	135771	125130	1.08504	0.320283	0	0	1.19327	12.7659	23.5401	27.4485	19.5207	8.74653	3.64483	0	0	0	0	0	0	1.04672	1.04672	1.04672	0	0	0	0	0	0	0	5.8	1	0	0	1.71445	15.5087	22.3697	25.7849	16.8735	10.0125	4.88287	0	0	0	0	0	0	0.951108	0.951108	0.951108	0	0	0	0	0	0	0	5.8	1	0	0	0	0	0	0	0	0	0	0	FALSE	2.9	8.431	X
LIN9_HUMAN	Q5TKA1	LIN9 BARA TGS	Protein lin-9 homolog (HuLin-9) (hLin-9) (Beta subunit-associated regulator of apoptosis) (TUDOR gene similar protein) (Type I interferon receptor beta chain-associated protein) (pRB-associated protein)	542	61,946	2652.64	11525.3	0.230158	8.82745e-05	0	0	0	0	0	33.3333	33.3333	33.3333	0	0	0	0	0	0	0	0	0	0	0	0	0	0	0	0	0	7	1	0	0	0	0	0	33.3333	33.3333	33.3333	0	0	0	0	0	0	0	0	0	0	0	0	0	0	0	0	0	7	1	0	0	0	0	0	0	0	0	0	0	FALSE	2.3	9.212	X	X
LIPA1_HUMAN	Q13136	PPFIA1 LIP1	Liprin-alpha-1 (LAR-interacting protein 1) (LIP-1) (Protein tyrosine phosphatase receptor type f polypeptide-interacting protein alpha-1) (PTPRF-interacting protein alpha-1)	1202	135,779	110697	79489.8	1.39259	0.00314673	0	0	0	2.59545	2.59545	4.25327	11.0422	19.2741	22.3282	14.5857	7.82664	3.11469	1.47291	0	0.596418	1.4965	2.93577	3.04075	2.14067	0.701395	0	0	0	0	0	8.7	1	0	0	0	2.34869	2.34869	3.76318	11.9604	21.0724	24.9686	16.3267	8.54087	3.23012	1.32615	0	0.319009	0.681849	1.19847	1.05241	0.689572	0.172947	0	0	0	0	0	8.8	1	0	0	0	0	0	0	0	0	0	0	FALSE	6.5	6.011	X	X
LIPA2_HUMAN	O75334	PPFIA2	Liprin-alpha-2 (Protein tyrosine phosphatase receptor type f polypeptide-interacting protein alpha-2) (PTPRF-interacting protein alpha-2)	1257	143,291	11649.6	23530.4	0.495087	0.00324454	0	0	0	0	0	0	0	18.2674	33.3333	33.3333	15.0659	0	0	0	0	0	0	0	0	0	0	0	0	0	0	9.4	1	0	0	0	0	0	0	0	18.0424	33.3333	33.3333	15.291	0	0	0	0	0	0	0	0	0	0	0	0	0	0	9.5	1	0	0	0	0	0	0	0	0	0	0	FALSE	0.7	5.857
LIPL_HUMAN	P06858	LPL LIPD	Lipoprotein lipase (LPL) (EC 3.1.1.34) (Phospholipase A1) (EC 3.1.1.32)	475	53,162	1438.5				0	0	0	0	0	0	0	0	0	0	0	0	33.3333	33.3333	33.3333	0	0	0	0	0	0	0	0	0	0	14	1	0	0	0	0	0	0	0	0	0	0	0	0	33.3333	33.3333	33.3333	0	0	0	0	0	0	0	0	0	0	14	1	0	0	0	0	0	0	0	0	0	0	FALSE	0.8	7.993
LIS1_HUMAN	P43034	PAFAH1B1 LIS1 MDCR MDS PAFAHA	Platelet-activating factor acetylhydrolase IB subunit beta (Lissencephaly-1 protein) (LIS-1) (PAF acetylhydrolase 45 kDa subunit) (PAF-AH 45 kDa subunit) (PAF-AH alpha) (PAFAH alpha)	410	46,638	1.23832e+06	466490	2.65454	4.51466e-05	0	0	0	0.319444	14.6579	26.1234	30.0191	18.0443	7.17614	2.99483	0.631206	0.0338108	0	0	0	0	0	0	0	0	0	0	0	0	0	6.7	1	0	0	0	0.467516	8.61917	24.2505	29.1206	23.8627	9.03698	3.74526	0.851511	0.0458843	0	0	0	0	0	0	0	0	0	0	0	0	0	7	1	0	0	0	0	0	0	0	0	0	0	FALSE	9.3	7.061	X		X
LIX1L_HUMAN	Q8IVB5	LIX1L	LIX1-like protein	337	36,563	14394.5	1522.76	9.45293	0.0017084	0	21.043	33.3333	33.3333	12.2903	0	0	0	0	0	0	0	0	0	0	0	0	0	0	0	0	0	0	0	0	3.4	1	0	19.6785	33.3333	33.3333	13.6548	0	0	0	0	0	0	0	0	0	0	0	0	0	0	0	0	0	0	0	0	3.4	1	0	0	0	0	0	0	0	0	0	0	FALSE	0.3	8.479
LKHA4_HUMAN	P09960	LTA4H LTA4	Leukotriene A-4 hydrolase (LTA-4 hydrolase) (EC 3.3.2.6) (Leukotriene A(4) hydrolase) (Tripeptide aminopeptidase LTA4H) (EC 3.4.11.4)	611	69,285	2.87011e+06	704025	4.07672	0.000124167	0	1.13885	6.1142	21.6131	28.1736	25.7559	11.4781	3.94916	1.40098	0.179862	0.00947885	0.00889977	0.015382	0.0462917	0.037392	0.0309097	0.015994	0.015994	0.015994	0	0	0	0	0	0	5.2	1	0	1.76669	7.00204	24.0348	26.4777	24.1673	8.93909	4.98117	2.0766	0.272028	0.02029	0.0150823	0.0286761	0.0805889	0.0655066	0.0519129	0.00685132	0.00685132	0.00685132	0	0	0	0	0	0	5.1	1	0	0	0	0	0	0	0	0	0	0	FALSE	14	5.876	X
LLPH_HUMAN	Q9BRT6	LLPH C12orf31 cPERP-G	Protein LLP homolog (Protein LAPS18-like)	129	15,225	132046	109511	1.20578	0.729396	0	0	0	0	0	0	0	0	0	0	0	0	0	0	0	0	0	1.09669	8.31741	17.326	22.846	18.0703	13.0689	9.17692	10.0977	21.5	1	0	0	0	0	0	0	0	0	0	0	0	0	0	0	0	0	0	2.69322	10.784	16.6425	19.8023	13.7613	13.3029	10.4354	12.5783	21.8	1	0	0	0	0	0	0	0	0	0	0	FALSE	23	10.706	X	X
LMA1L_HUMAN	Q9HAT1	LMAN1L ERGL UNQ2784/PRO7174	Protein ERGIC-53-like (ERGIC53-like protein) (Lectin mannose-binding 1-like) (LMAN1-like protein)	526	57,129	143068	31981.6	4.47345	1.51832e-06	0	0	0	0	0	0	0	0	0	0	0	3.55997	9.21123	12.8593	15.0335	14.9016	16.9112	14.7398	9.22054	3.56284	0	0	0	0	0	16.1	1	0	0	0	0	0	0	0	0	0	0	0	4.74723	13.1626	17.8482	18.3317	15.7662	13.968	10.2544	4.40448	1.51715	0	0	0	0	0	15.2	1	0	0	0	0	0	0	0	0	0	0	FALSE	3.4	7.615
LMA2L_HUMAN	Q9H0V9	LMAN2L VIPL PSEC0028 UNQ368/PRO704	VIP36-like protein (Lectin mannose-binding 2-like) (LMAN2-like protein)	348	39,711	32623.7	39594.3	0.823949	0.0111205	0	0	0	0	0	0	0	0	0	0	3.82804	9.04087	13.5902	14.3518	24.2925	19.7432	15.1535	0	0	0	0	0	0	0	0	14.9	1	0	0	0	0	0	0	0	0	0	0	2.57902	9.80473	16.5	19.3751	23.5286	16.8334	11.3792	0	0	0	0	0	0	0	0	14.6	1	0	0	0	0	0	0	0	0	0	0	FALSE	1.6	8.314
LMAN1_HUMAN	P49257	LMAN1 ERGIC53 F5F8D	Protein ERGIC-53 (ER-Golgi intermediate compartment 53 kDa protein) (Gp58) (Intracellular mannose-specific lectin MR60) (Lectin mannose-binding 1)	510	57,549	2.54645e+06	2.37225e+06	1.07343	0.396316	0	0	0	0	0	0	0.105489	0.515016	1.23087	2.38552	3.56695	6.30151	9.17322	11.1925	11.5323	11.0694	10.9122	9.15793	7.6213	5.44879	4.0158	2.23945	1.38608	1.07178	1.07378	16.1	1	0	0	0	0	0	0	0.119973	0.570884	1.38788	2.69842	3.66759	8.00036	13.3681	17.0515	15.702	12.7409	9.4011	6.51362	3.45215	2.10043	1.38241	0.714491	0.43721	0.341082	0.34986	14.6	1	0	0	0	0	0	0	14.6	97.5	28.9228	0.0026853	FALSE	7.8	6.456	X
LMBD1_HUMAN	Q9NUN5	LMBRD1 C6orf209 NESI BM-021 CD001 MSTP044	Lysosomal cobalamin transport escort protein LMBD1 (LMBD1) (HDAg-L-interacting protein NESI) (LMBR1 domain-containing protein 1) (Nuclear export signal-interacting protein)	540	61,389	50884.9	49334.4	1.03143	0.582192	0	0	0	0	0	0	0	0	0	2.52541	5.84061	11.172	12.3163	12.2339	10.978	10.0203	9.85708	7.74947	5.86206	4.57839	3.43385	2.60919	0.823353	0	0	12.7, 16.3	2	0	0	0	0	0	0	0	0	0	2.43615	5.21613	12.3174	15.7204	17.5016	14.2977	11.294	8.27874	5.31345	2.77356	1.9667	1.40478	1.10923	0.37016	0	0	14.2	1	0	0	0	0	0	0	14.2	97.4	29.5412	0.0142395	FALSE	0.8	7.567
LMBD2_HUMAN	Q68DH5	LMBRD2	G-protein coupled receptor-associated protein LMBRD2 (LMBR1 domain-containing protein 2)	695	81,172	43708.2	40049.1	1.09136	0.344638	0	0	0	0	0	0	0	0	0.81709	1.83187	3.5035	10.1697	17.1872	21.3928	15.5388	8.92295	4.9847	4.58062	4.70658	2.76769	1.54248	0.684689	0.684689	0.684689	0	14	1	0	0	0	0	0	0	0	0	0.739539	1.65218	2.93992	10.4558	20.211	25.6824	18.7652	9.37015	3.53137	2.69902	1.90741	0.98701	0.481102	0.192627	0.192627	0.192627	0	13.9	1	0	0	0	0	0	0	0	0	0	0	FALSE	0.5	7.23
LMLN_HUMAN	Q96KR4	LMLN	Leishmanolysin-like peptidase (EC 3.4.24.-) (Invadolysin)	655	73,568	32986.9				0	0	0	0	0	0	0	0	33.3333	33.3333	33.3333	0	0	0	0	0	0	0	0	0	0	0	0	0	0	10	1	0	0	0	0	0	0	0	0	33.3333	33.3333	33.3333	0	0	0	0	0	0	0	0	0	0	0	0	0	0	10	1	0	0	0	0	0	0	0	0	0	0	FALSE	5.9	6.586
LMNA_HUMAN	P02545	LMNA LMN1	Prelamin-A/C [Cleaved into: Lamin-A/C (70 kDa lamin) (Renal carcinoma antigen NY-REN-32)]	664	74,139	2.95627e+07	8.65149e+06	3.41707	4.26684e-05	0.236346	1.6878	6.7569	18.2321	23.9748	21.3238	10.9721	4.41045	2.36577	1.29856	0.812763	0.708809	0.750938	0.822565	0.835072	0.939593	0.940145	0.82168	0.637054	0.442303	0.332998	0.219106	0.170512	0.153518	0.154236	5.2	1	0.247146	2.22997	7.42821	19.4621	22.5005	19.8424	9.25137	5.01534	3.02766	1.69267	1.04326	0.948932	1.14394	1.38658	1.2236	1.15615	0.859615	0.642964	0.324906	0.197286	0.130089	0.0759047	0.0584443	0.0543098	0.0565709	5.1	1	0	0	0	0	0	0	0	0	0	0	FALSE	21.4	6.704	X		X	X
LMO7_HUMAN	Q8WWI1	LMO7 FBX20 FBXO20 KIAA0858	LIM domain only protein 7 (LMO-7) (F-box only protein 20) (LOMP)	1683	192,696	3.25991e+06	1.78287e+06	1.82846	7.84049e-05	0.546565	0.758533	1.61603	8.12065	17.2103	21.9571	18.863	10.8185	5.7815	2.41506	1.06102	0.796449	0.759701	1.00474	1.317	1.70748	2.04651	1.56286	1.02693	0.405688	0.127524	0.0576364	0.0152423	0.0152423	0.00859322	6.2	1	0.503096	0.916221	1.91064	9.51025	16.1911	21.1739	17.4126	11.5969	6.2782	2.50032	1.12794	1.19852	1.30761	1.73244	1.68729	1.79212	1.59542	0.900118	0.4451	0.153874	0.0419688	0.0127873	0.00427255	0.00427255	0.00306444	6.2	1	0	0	0	0	0	0	0	0	0	0	FALSE	4.7	7.919	X	X
LMTK1_HUMAN	Q6ZMQ8	AATK AATYK KIAA0641 LMR1 LMTK1	Serine/threonine-protein kinase LMTK1 (EC 2.7.11.1) (Apoptosis-associated tyrosine kinase) (AATYK) (Brain apoptosis-associated tyrosine kinase) (CDK5-binding protein) (Lemur tyrosine kinase 1) (p35-binding protein) (p35BP)	1374	144,569	9499.46				0	0	0	0	0	0	0	0	0	0	0	0	0	0	0	0	0	0	0	0	0	33.3333	33.3333	33.3333	0	23	1	0	0	0	0	0	0	0	0	0	0	0	0	0	0	0	0	0	0	0	0	0	33.3333	33.3333	33.3333	0	23	1	0	0	0	0	0	0	0	0	0	0	FALSE	0.9	4.333
LMTK2_HUMAN	Q8IWU2	LMTK2 AATYK2 BREK KIAA1079 KPI2 LMR2	Serine/threonine-protein kinase LMTK2 (EC 2.7.11.1) (Apoptosis-associated tyrosine kinase 2) (Brain-enriched kinase) (hBREK) (CDK5/p35-regulated kinase) (CPRK) (Kinase/phosphatase/inhibitor 2) (Lemur tyrosine kinase 2) (Serine/threonine-protein kinase KPI-2)	1503	164,900	239.222	1346.07	0.177718	4.06512e-05	0	0	0	0	0	0	0	0	0	0	0	0	0	33.3333	33.3333	33.3333	0	0	0	0	0	0	0	0	0	15	1	0	0	0	0	0	0	0	0	0	0	0	0	0	33.3333	33.3333	33.3333	0	0	0	0	0	0	0	0	0	15	1	0	0	0	0	0	0	0	0	0	0	FALSE	4	4.194
LNP_HUMAN	Q9C0E8	LNPK KIAA1715 LNP	Endoplasmic reticulum junction formation protein lunapark (ER junction formation factor lunapark)	428	47,740	72048.9	74773.7	0.963559	0.476595	0	0	0	0	0	0	0	0.282742	0.868005	1.45435	1.79979	4.29255	5.8299	9.46252	13.7357	15.5291	15.6458	10.9815	8.6636	5.85659	3.4556	1.85636	0.285938	0	0	16.3	1	0	0	0	0	0	0	0	0.508826	1.57081	2.39846	2.51782	6.2135	9.00561	14.9304	17.2834	17.6183	13.1739	7.25708	3.83397	2.11445	1.00855	0.477035	0.0878779	0	0	15.3	1	0	0	0	0	0	0	0	0	0	0	FALSE	1	4.921
LONM_HUMAN	P36776	LONP1 PRSS15	Lon protease homolog, mitochondrial (EC 3.4.21.53) (LONHs) (Lon protease-like protein) (LONP) (Mitochondrial ATP-dependent protease Lon) (Serine protease 15)	959	106,489	4.08732e+06	3.98612e+06	1.02539	0.7621	0	0.34263	4.45639	17.5307	28.3316	26.8286	14.8635	4.20313	1.76054	0.703814	0.220709	0.0632656	0.0255482	0.0325447	0.0335788	0.0504374	0.0827735	0.0946989	0.0675495	0.0964116	0.0726799	0.0681947	0.0201928	0.0201928	0.0302892	5.4	1	0	0.556685	5.02041	20.7445	27.2947	25.7486	11.4479	4.93269	2.28412	0.978846	0.387171	0.140708	0.0561618	0.0698872	0.0622461	0.0625707	0.0740757	0.0714703	0.038935	0.0162548	0.00391175	0.00255018	0.00157007	0.00157007	0.00235511	5.3	1	0	0	0	0	0	0	0	0	0	0	FALSE	16.2	6.108	X	X
LORI_HUMAN	P23490	LORICRIN LOR LRN	Loricrin	312	25,761	2546.82				0	0	0	0	0	0	0	0	0	0	0	0	0	0	0	0	0	0	0	0	0	0	28.5714	28.5714	42.8571	25	1	0	0	0	0	0	0	0	0	0	0	0	0	0	0	0	0	0	0	0	0	0	0	28.5714	28.5714	42.8571	25	1	0	0	0	0	0	0	0	0	0	0	FALSE	0.9	7.877
LOXL2_HUMAN	Q9Y4K0	LOXL2	Lysyl oxidase homolog 2 (EC 1.4.3.13) (Lysyl oxidase-like protein 2) (Lysyl oxidase-related protein 2) (Lysyl oxidase-related protein WS9-14)	774	86,725	3412.95				0	0	0	0	0	0	0	0	0	33.3333	33.3333	33.3333	0	0	0	0	0	0	0	0	0	0	0	0	0	11	1	0	0	0	0	0	0	0	0	0	33.3333	33.3333	33.3333	0	0	0	0	0	0	0	0	0	0	0	0	0	11	1	0	0	0	0	0	0	0	0	0	0	FALSE	0.1	6.053
LPPRC_HUMAN	P42704	LRPPRC LRP130	Leucine-rich PPR motif-containing protein, mitochondrial (130 kDa leucine-rich protein) (LRP 130) (GP130)	1394	157,905	1.00282e+07	1.0784e+07	0.929915	0.295145	0.0480082	0.0320055	0.0320055	0	1.18393	8.11207	16.575	19.4155	14.2143	6.78507	3.52775	2.33345	1.80504	1.45738	2.35021	3.88918	5.1476	4.34409	2.95318	1.96141	1.61194	1.10257	0.496307	0.335159	0.286803	7.9	1	0.036036	0.024024	0.024024	0	1.20458	10.0423	21.5138	25.4467	18.9557	8.58675	3.9282	2.25545	1.654	1.49689	1.23709	1.13142	0.976272	0.644291	0.314521	0.192976	0.135122	0.0832499	0.0456763	0.0367072	0.0343279	7.9	1	0	0	0	0	0	0	0	0	0	0	FALSE	47.2	5.85	X	X	X
LPP_HUMAN	Q93052	LPP	Lipoma-preferred partner (LIM domain-containing preferred translocation partner in lipoma)	612	65,746	231920	125669	1.84549	1.49428e-06	6.46139	12.0336	26.2919	28.6009	20.8749	5.57333	0.0819307	0.0819307	0	0	0	0	0	0	0	0	0	0	0	0	0	0	0	0	0	3.7	1	5.04884	12.1524	24.9211	29.6365	20.8499	7.22736	0.081914	0.081914	0	0	0	0	0	0	0	0	0	0	0	0	0	0	0	0	0	3.8	1	0	0	0	0	0	0	0	0	0	0	FALSE	11.7	7.084	X			X
LRBA_HUMAN	P50851	LRBA BGL CDC4L LBA	Lipopolysaccharide-responsive and beige-like anchor protein (Beige-like protein) (CDC4-like protein)	2863	319,108	253233	189130	1.33893	0.000859112	0	0	0	0	0	9.68637	26.5938	32.1172	23.3043	6.6656	1.21609	0.342667	0.0739273	0	0	0	0	0	0	0	0	0	0	0	0	7.9	1	0	0	0	0	0	8.09481	26.4695	32.0233	24.9128	6.80462	1.31004	0.325774	0.0592216	0	0	0	0	0	0	0	0	0	0	0	0	8	1	0	0	0	0	0	0	0	0	0	0	FALSE	8.6	5.337	X
LRC17_HUMAN	Q8N6Y2	LRRC17 P37NB UNQ3076/PRO9909	Leucine-rich repeat-containing protein 17 (p37NB)	441	51,800	3042.71				0	0	0	0	0	0	0	33.3333	33.3333	33.3333	0	0	0	0	0	0	0	0	0	0	0	0	0	0	0	9	1	0	0	0	0	0	0	0	33.3333	33.3333	33.3333	0	0	0	0	0	0	0	0	0	0	0	0	0	0	0	9	1	0	0	0	0	0	0	0	0	0	0	FALSE	0.2	8.073
LRC38_HUMAN	Q5VT99	LRRC38	Leucine-rich repeat-containing protein 38 (BK channel auxiliary gamma subunit LRRC38)	294	32,082	11507				0	0	0	0	0	33.3333	33.3333	33.3333	0	0	0	0	0	0	0	0	0	0	0	0	0	0	0	0	0	7	1	0	0	0	0	0	33.3333	33.3333	33.3333	0	0	0	0	0	0	0	0	0	0	0	0	0	0	0	0	0	7	1	0	0	0	0	0	0	0	0	0	0	FALSE	0.1	4.662
LRC40_HUMAN	Q9H9A6	LRRC40	Leucine-rich repeat-containing protein 40	602	68,250	467359	35977.1	12.9905	1.76904e-05	0.446027	3.87219	14.4667	26.2289	28.2062	18.817	6.75752	1.20534	0	0	0	0	0	0	0	0	0	0	0	0	0	0	0	0	0	4.7	1	0.438833	5.41215	16.6361	27.9991	26.0769	16.6485	4.99292	1.79549	0	0	0	0	0	0	0	0	0	0	0	0	0	0	0	0	0	4.5	1	0	0	0	0	0	0	0	0	0	0	FALSE	7.6	6.127	X
LRC45_HUMAN	Q96CN5	LRRC45	Leucine-rich repeat-containing protein 45	670	75,951	7904.45	10913	0.724313	0.605148	0	0	0	0	0	0	0	0	0	0	0	0	0	0	0	0	0	0	0	33.3333	33.3333	33.3333	0	0	0	21	1	0	0	0	0	0	0	0	0	0	0	0	0	0	0	0	0	0	0	0	33.3333	33.3333	33.3333	0	0	0	21	1	0	0	0	0	0	0	0	0	0	0	FALSE	2.1	5.976	X		X
LRC47_HUMAN	Q8N1G4	LRRC47 KIAA1185	Leucine-rich repeat-containing protein 47	583	63,473	447419	129165	3.46393	5.92375e-05	0	0.660217	4.60851	15.8914	26.5935	26.3266	16.3865	5.75032	2.37684	1.05552	0.329247	0.0214241	0	0	0	0	0	0	0	0	0	0	0	0	0	5.5	1	0	1.72636	9.317	23.3364	27.0207	21.9367	9.00613	4.27964	2.07153	0.990838	0.306677	0.00814479	0	0	0	0	0	0	0	0	0	0	0	0	0	5	1	0	0	0	0	0	0	0	0	0	0	FALSE	33.6	8.136	X	X
LRC57_HUMAN	Q8N9N7	LRRC57	Leucine-rich repeat-containing protein 57	239	26,754	45101.1	20679.2	2.18099	3.00782e-08	23.4689	31.3421	29.4928	15.6962	0	0	0	0	0	0	0	0	0	0	0	0	0	0	0	0	0	0	0	0	0	2.2	1	20.3529	31.6116	29.9925	18.043	0	0	0	0	0	0	0	0	0	0	0	0	0	0	0	0	0	0	0	0	0	2.4	1	0	0	0	0	0	0	0	0	0	0	FALSE	1.3	8.321
LRC8A_HUMAN	Q8IWT6	LRRC8A KIAA1437 LRRC8 SWELL1 UNQ221/PRO247	Volume-regulated anion channel subunit LRRC8A (Leucine-rich repeat-containing protein 8A) (HsLRRC8A) (Swelling protein 1)	810	94,199	2597.98	31864.9	0.0815311	6.62247e-05	0	0	0	0	0	0	0	0	0	0	0	0	33.3333	33.3333	33.3333	0	0	0	0	0	0	0	0	0	0	14	1	0	0	0	0	0	0	0	0	0	0	0	0	33.3333	33.3333	33.3333	0	0	0	0	0	0	0	0	0	0	14	1	0	0	0	0	0	0	0	0	0	0	FALSE	0.2	7.767
LRC8D_HUMAN	Q7L1W4	LRRC8D LRRC5 UNQ213/PRO239	Volume-regulated anion channel subunit LRRC8D (Leucine-rich repeat-containing protein 5) (Leucine-rich repeat-containing protein 8D) (HsLRRC8D)	858	98,201	2654.96	17919.6	0.148159	3.50748e-06	0	0	0	0	0	0	0	0	0	0	0	10.6207	10.6207	20.8438	10.2231	22.7126	12.4895	12.4895	0	0	0	0	0	0	0	15.2	1	0	0	0	0	0	0	0	0	0	0	0	12.241	12.241	24.0609	11.8198	21.0923	9.27247	9.27247	0	0	0	0	0	0	0	14.7	1	0	0	0	0	0	0	0	0	0	0	FALSE	4.9	7.501
LRCC1_HUMAN	Q9C099	LRRCC1 CLERC KIAA1764	Leucine-rich repeat and coiled-coil domain-containing protein 1 (Centrosomal leucine-rich repeat and coiled-coil domain-containing protein)	1032	119,596	9045.43				0	0	0	0	0	0	0	0	33.3333	33.3333	33.3333	0	0	0	0	0	0	0	0	0	0	0	0	0	0	10	1	0	0	0	0	0	0	0	0	33.3333	33.3333	33.3333	0	0	0	0	0	0	0	0	0	0	0	0	0	0	10	1	0	0	0	0	0	0	0	0	0	0	FALSE	0.9	5.633			X
LRCH1_HUMAN	Q9Y2L9	LRCH1 CHDC1 KIAA1016	Leucine-rich repeat and calponin homology domain-containing protein 1 (Calponin homology domain-containing protein 1) (Neuronal protein 81) (NP81)	728	80,875	4848.59	11817.4	0.410292	8.25185e-06	0	0	0	0	0	0	0	0	33.3333	33.3333	33.3333	0	0	0	0	0	0	0	0	0	0	0	0	0	0	10	1	0	0	0	0	0	0	0	0	33.3333	33.3333	33.3333	0	0	0	0	0	0	0	0	0	0	0	0	0	0	10	1	0	0	0	0	0	0	0	0	0	0	FALSE	0.9	5.656
LRCH3_HUMAN	Q96II8	LRCH3	DISP complex protein LRCH3 (Leucine-rich repeat and calponin homology domain-containing protein 3)	777	86,083	52560.8	21868	2.40355	8.53844e-06	0	0	0	0	0	0	0	0	8.17751	21.9415	28.5865	24.9927	11.3918	4.74686	0.163151	0	0	0	0	0	0	0	0	0	0	11.2	1	0	0	0	0	0	0	0	0	9.08705	22.3816	27.0445	24.0153	10.9517	6.28883	0.230982	0	0	0	0	0	0	0	0	0	0	11.1	1	0	0	0	0	0	0	0	0	0	0	FALSE	2.3	6.389	X
LRIF1_HUMAN	Q5T3J3	LRIF1 C1orf103 RIF1	Ligand-dependent nuclear receptor-interacting factor 1 (HP1-binding protein enriched in inactive X chromosome protein 1) (HBiX1) (Receptor-interacting factor 1)	769	84,568	5848.57	38269.8	0.152825	0.000315079	16.5987	32.7619	28.9433	21.6961	0	0	0	0	0	0	0	0	0	0	0	0	0	0	0	0	0	0	0	0	0	2.5	1	13.6323	32.9608	29.5342	23.8726	0	0	0	0	0	0	0	0	0	0	0	0	0	0	0	0	0	0	0	0	0	2.6	1	0	0	0	0	0	0	0	0	0	0	FALSE	3.7	10.004	X		X
LRIG2_HUMAN	O94898	LRIG2 KIAA0806 LIG2	Leucine-rich repeats and immunoglobulin-like domains protein 2 (LIG-2)	1065	118,965	4655.72				0	0	0	0	0	0	0	0	0	0	0	0	0	0	33.3333	33.3333	33.3333	0	0	0	0	0	0	0	0	16	1	0	0	0	0	0	0	0	0	0	0	0	0	0	0	33.3333	33.3333	33.3333	0	0	0	0	0	0	0	0	16	1	0	0	0	0	0	0	0	0	0	0	FALSE	0.2	5.296
LRIG3_HUMAN	Q6UXM1	LRIG3 LIG3 UNQ287/PRO326/PRO335	Leucine-rich repeats and immunoglobulin-like domains protein 3 (LIG-3)	1119	123,434	14443.4				0	0	0	0	0	33.3333	33.3333	33.3333	0	0	0	0	0	0	0	0	0	0	0	0	0	0	0	0	0	7	1	0	0	0	0	0	33.3333	33.3333	33.3333	0	0	0	0	0	0	0	0	0	0	0	0	0	0	0	0	0	7	1	0	0	0	0	0	0	0	0	0	0	FALSE	0.2	5.877				X
LRP1_HUMAN	Q07954	LRP1 A2MR APR	Prolow-density lipoprotein receptor-related protein 1 (LRP-1) (Alpha-2-macroglobulin receptor) (A2MR) (Apolipoprotein E receptor) (APOER) (CD antigen CD91) [Cleaved into: Low-density lipoprotein receptor-related protein 1 85 kDa subunit (LRP-85); Low-density lipoprotein receptor-related protein 1 515 kDa subunit (LRP-515); Low-density lipoprotein receptor-related protein 1 intracellular domain (LRPICD)]	4544	504,606	127273	218917	0.581375	8.24377e-07	0	0	0	0	0	0	0	0	6.05168	14.5416	20.8889	18.8589	12.5449	9.56399	6.62689	6.2469	2.88046	1.79587	0	0	0	0	0	0	0	11.7	1	0	0	0	0	0	0	0	0	5.45737	13.6545	18.6714	18.3325	13.3278	12.5045	8.25163	6.35112	2.15743	1.2918	0	0	0	0	0	0	0	12.1	1	0	0	0	0	0	0	0	0	0	0	FALSE	5.6	5.067	X
LRP5_HUMAN	O75197	LRP5 LR3 LRP7	Low-density lipoprotein receptor-related protein 5 (LRP-5) (Low-density lipoprotein receptor-related protein 7) (LRP-7)	1615	179,145	74029	13625.1	5.43327	2.92813e-06	0	0	0	0	0	0	0	26.7743	26.7743	26.7743	0	0	0	0	6.55907	6.55907	6.55907	0	0	0	0	0	0	0	0	9	1	0	0	0	0	0	0	0	30.4296	30.4296	30.4296	0	0	0	0	2.90376	2.90376	2.90376	0	0	0	0	0	0	0	0	9	1	0	0	0	0	0	0	0	0	0	0	FALSE	0.1	5.005			X
LRP6_HUMAN	O75581	LRP6	Low-density lipoprotein receptor-related protein 6 (LRP-6)	1613	180,429	29640.1	7466.89	3.96953	8.44447e-05	0	0	0	0	0	0	0	0	0	0	0	33.3333	33.3333	33.3333	0	0	0	0	0	0	0	0	0	0	0	13	1	0	0	0	0	0	0	0	0	0	0	0	33.3333	33.3333	33.3333	0	0	0	0	0	0	0	0	0	0	0	13	1	0	0	0	0	0	0	0	0	0	0	FALSE	0.5	5.01
LRRC1_HUMAN	Q9BTT6	LRRC1 LANO	Leucine-rich repeat-containing protein 1 (LANO adapter protein) (LAP and no PDZ protein)	524	59,242	20126.5	73255.2	0.274745	6.74048e-07	0	0	0	0	33.3333	33.3333	33.3333	0	0	0	0	0	0	0	0	0	0	0	0	0	0	0	0	0	0	6	1	0	0	0	0	33.3333	33.3333	33.3333	0	0	0	0	0	0	0	0	0	0	0	0	0	0	0	0	0	0	6	1	0	0	0	0	0	0	0	0	0	0	FALSE	0.6	4.806
LRRC7_HUMAN	Q96NW7	LRRC7 KIAA1365 LAP1	Leucine-rich repeat-containing protein 7 (Densin-180) (Densin) (Protein LAP1)	1537	172,581	54220.4				0	0	0	33.3333	33.3333	33.3333	0	0	0	0	0	0	0	0	0	0	0	0	0	0	0	0	0	0	0	5	1	0	0	0	33.3333	33.3333	33.3333	0	0	0	0	0	0	0	0	0	0	0	0	0	0	0	0	0	0	0	5	1	0	0	0	0	0	0	0	0	0	0	FALSE	3.8	6.485			X
LRRF1_HUMAN	Q32MZ4	LRRFIP1 GCF2 TRIP	Leucine-rich repeat flightless-interacting protein 1 (LRR FLII-interacting protein 1) (GC-binding factor 2) (TAR RNA-interacting protein)	808	89,253	1.05361e+06	711338	1.48116	0.000159503	0.720382	0.592932	0.648853	0.313314	3.955	17.2801	26.2882	26.2573	14.7061	5.97665	2.34686	0.479815	0.127893	0.0341863	0.0805112	0.0463249	0.0463249	0.0330865	0.0330865	0.0330865	0	0	0	0	0	7.5	1	0.576788	0.529492	0.583639	0.335446	2.57934	15.5413	25.9482	27.4034	16.464	6.3903	2.63956	0.527862	0.166339	0.0729946	0.11716	0.0441655	0.0441655	0.0119656	0.0119656	0.0119656	0	0	0	0	0	7.6	1	0	0	0	0	0	0	0	0	0	0	FALSE	20	4.445	X
LRRF2_HUMAN	Q9Y608	LRRFIP2	Leucine-rich repeat flightless-interacting protein 2 (LRR FLII-interacting protein 2)	721	82,171	191514	60741.1	3.15296	1.29344e-07	0.300335	0.200223	0	0	0.529625	13.6599	25.1794	30.1592	19.2757	7.98703	2.47763	0.230832	0	0	0	0	0	0	0	0	0	0	0	0	0	7.8	1	0.233607	0.155738	0	0	0.314007	12.3601	24.8145	30.0088	20.5873	8.38908	2.88079	0.256145	0	0	0	0	0	0	0	0	0	0	0	0	0	7.9	1	0	0	0	0	0	0	0	0	0	0	FALSE	10.3	6.644	X
LRRN4_HUMAN	Q8WUT4	LRRN4 C20orf75	Leucine-rich repeat neuronal protein 4 (Neuronal leucine-rich repeat protein 4) (NLRR-4)	740	78,843	6529.89				0	0	0	0	0	0	0	0	7.62119	7.62119	7.62119	0	0	25.7121	25.7121	25.7121	0	0	0	0	0	0	0	0	0	10, 15	2	0	0	0	0	0	0	0	0	6.78576	6.78576	6.78576	0	0	26.5476	26.5476	26.5476	0	0	0	0	0	0	0	0	0	10, 15	2	0	0	0	0	0	0	0	0	0	0	FALSE	0.1	6.858
LRSM1_HUMAN	Q6UWE0	LRSAM1 TAL UNQ6496/PRO21356	E3 ubiquitin-protein ligase LRSAM1 (EC 2.3.2.27) (Leucine-rich repeat and sterile alpha motif-containing protein 1) (RING-type E3 ubiquitin transferase LRSAM1) (Tsg101-associated ligase) (hTAL)	723	83,594	7002.87	9558.08	0.732665	0.00363787	0	1.3402	19.5028	33.3333	31.9931	13.8306	0	0	0	0	0	0	0	0	0	0	0	0	0	0	0	0	0	0	0	4.4	1	0	1.79743	21.362	33.3333	31.5359	11.9714	0	0	0	0	0	0	0	0	0	0	0	0	0	0	0	0	0	0	0	4.3	1	0	0	0	0	0	0	0	0	0	0	FALSE	2.6	5.691	X
LRWD1_HUMAN	Q9UFC0	LRWD1 CENP-33 ORCA	Leucine-rich repeat and WD repeat-containing protein 1 (Centromere protein 33) (CENP-33) (Origin recognition complex-associated protein) (ORC-associated protein) (ORCA)	647	70,861	6147.36	7166.59	0.857781	0.251777	0	0	0	0	0	0	26.2432	26.2432	33.3333	7.09011	7.09011	0	0	0	0	0	0	0	0	0	0	0	0	0	0	8.3	1	0	0	0	0	0	0	27.6072	27.6072	33.3333	5.72612	5.72612	0	0	0	0	0	0	0	0	0	0	0	0	0	0	8.2	1	0	0	0	0	0	0	0	0	0	0	FALSE	7.2	6.885	X		X
LS14B_HUMAN	Q9BX40	LSM14B C20orf40 FAM61B RAP55B	Protein LSM14 homolog B (RNA-associated protein 55B) (hRAP55B)	385	42,071	63508.4	42127	1.50755	7.44274e-06	10.446	6.96399	5.43589	2.24706	7.75918	9.65382	16.6254	12.5002	9.75791	1.38691	0	0	0	0	0	2.08691	2.08691	2.88897	1.62689	2.35679	2.85225	2.02742	1.29753	0	0	1, 7.3	2	11.3911	7.59407	8.00515	8.94125	16.1888	14.921	14.3425	8.03866	6.29242	0.943657	0	0	0	0	0	0.622272	0.622272	0.782679	0.302327	0.393778	0.33111	0.18919	0.0977395	0	0	1, 5.9	2	0	0	0	0	0	0	0	0	0	0	FALSE	31.9	9.903	X
LSM12_HUMAN	Q3MHD2	LSM12	Protein LSM12 homolog	195	21,701	139014	143695	0.967427	0.592723	0.356689	0.237793	3.28994	7.27949	11.0138	17.2353	15.9056	12.851	4.04445	1.81314	1.51838	0.813546	0.713391	0.590049	1.14919	1.71986	2.59796	2.91408	2.68948	2.32325	2.23275	2.03882	1.74466	1.45927	1.46804	6.4	1	0.333144	0.222096	2.5436	6.83267	9.9936	21.5881	21.4872	19.205	5.91976	2.14386	1.52098	0.668135	0.599846	0.559962	0.806599	0.786529	0.771768	0.699494	0.446021	0.32411	0.33474	0.394569	0.609051	0.561837	0.6473	6.8	1	0	0	0	0	0	0	0	0	0	0	FALSE	18	7.552	X	X
LSM3_HUMAN	P62310	LSM3 MDS017	U6 snRNA-associated Sm-like protein LSm3	102	11,845	171011	101945	1.67748	3.63029e-06	4.29353	5.62	10.0039	26.6881	23.9305	19.1709	0	0	0	0	0	0	0	0	0	0.89696	1.61699	1.97301	1.58342	1.40472	1.458	0.950635	0.409304	0	0	4.6	1	3.5505	6.00385	9.08634	30.0013	26.3645	22.9239	0	0	0	0	0	0	0	0	0	0.346103	0.454061	0.527006	0.277785	0.20781	0.16288	0.0659976	0.0280156	0	0	4.7	1	0	0	0	0	0	0	0	0	0	0	FALSE	34	4.433	X	X
LSM4_HUMAN	Q9Y4Z0	LSM4	U6 snRNA-associated Sm-like protein LSm4 (Glycine-rich protein) (GRP)	139	15,350	234153	120907	1.93664	0.00209742	0	0.173118	1.15901	13.4367	24.3546	23.3687	14.1998	3.10874	3.10874	0	0.300015	0.300015	0.300015	0	0.309535	3.52641	4.2702	3.96066	1.29664	1.12667	1.12667	0.57382	0	0	0	5.5	1	0	0.42087	1.97228	20.2366	28.1573	26.6059	12.0494	3.70782	3.70782	0	0.0739149	0.0739149	0.0739149	0	0.0989408	0.810574	0.901488	0.802547	0.139724	0.0719422	0.0719422	0.0231313	0	0	0	5.3	1	0	0	0	0	0	0	0	0	0	0	FALSE	34.7	10.271	X	X
LSM6_HUMAN	P62312	LSM6	U6 snRNA-associated Sm-like protein LSm6	80	9,128	117056	34393.7	3.40341	1.98217e-05	0	0	2.35419	16.6989	28.5643	30.9791	16.6344	4.76899	0	0	0	0	0	0	0	0	0	0	0	0	0	0	0	0	0	5.6	1	0	0	2.3617	22.182	28.8219	30.9716	11.1513	4.51142	0	0	0	0	0	0	0	0	0	0	0	0	0	0	0	0	0	5.3	1	0	0	0	0	0	0	0	0	0	0	FALSE	28.5	9.763	X	X
LSM8_HUMAN	O95777	LSM8	U6 snRNA-associated Sm-like protein LSm8	96	10,403	328771	96804.9	3.39622	6.59802e-09	1.86876	3.82855	9.18921	20.7115	28.6263	23.2657	11.0631	0.565611	0.565611	0	0	0	0	0.105213	0.105213	0.105213	0	0	0	0	0	0	0	0	0	5.1	1	1.50979	4.47918	10.3379	25.1761	27.8749	22.0162	6.84747	0.675949	0.675949	0	0	0	0	0.135526	0.135526	0.135526	0	0	0	0	0	0	0	0	0	4.8	1	0	0	0	0	0	0	0	0	0	0	FALSE	30.8	4.186	X	X
LSR_HUMAN	Q86X29	LSR LISCH	Lipolysis-stimulated lipoprotein receptor	649	71,439	9142.21	13578.1	0.673306	2.75271e-05	0	0	0	0	0	0	0	0	0	0	6.26775	15.3747	15.3747	11.5037	5.39214	12.699	13.214	12.5665	5.25959	2.3479	0	0	0	0	0	12.6, 17.1	2	0	0	0	0	0	0	0	0	0	0	5.50387	18.2719	18.2719	15.6795	5.66918	12.5125	11.1483	9.39223	2.54891	1.0016	0	0	0	0	0	12.8, 16.9	2	0	0	0	0	0	0	0	0	0	0	FALSE	1.4	7.767
LTK_HUMAN	P29376	LTK TYK1	Leukocyte tyrosine kinase receptor (EC 2.7.10.1) (Protein tyrosine kinase 1)	864	91,681	17269.7				0	0	0	0	0	33.3333	33.3333	33.3333	0	0	0	0	0	0	0	0	0	0	0	0	0	0	0	0	0	7	1	0	0	0	0	0	33.3333	33.3333	33.3333	0	0	0	0	0	0	0	0	0	0	0	0	0	0	0	0	0	7	1	0	0	0	0	0	0	0	0	0	0	FALSE	3.1	6.164
LTN1_HUMAN	O94822	LTN1 C21orf10 C21orf98 KIAA0714 RNF160 ZNF294 HSPC087	E3 ubiquitin-protein ligase listerin (EC 2.3.2.27) (RING finger protein 160) (RING-type E3 ubiquitin transferase listerin) (Zinc finger protein 294)	1766	200,552	28074.4	28959.8	0.969426	0.773616	0	0	0	0	0	0	0	15.3122	27.1952	27.1952	15.2112	6.13817	6.13817	2.80988	0	0	0	0	0	0	0	0	0	0	0	9.6	1	0	0	0	0	0	0	0	14.6725	27.015	27.015	14.928	6.31834	6.31834	3.73281	0	0	0	0	0	0	0	0	0	0	0	9.6	1	0	0	0	0	0	0	0	0	0	0	FALSE	11.4	5.956	X
LTOR1_HUMAN	Q6IAA8	LAMTOR1 C11orf59 PDRO PP7157	Ragulator complex protein LAMTOR1 (Late endosomal/lysosomal adaptor and MAPK and MTOR activator 1) (Lipid raft adaptor protein p18) (Protein associated with DRMs and endosomes) (p27Kip1-releasing factor from RhoA) (p27RF-Rho)	161	17,745	162677	288924	0.563042	2.86339e-05	0	0	0	0	0	0	0	0	0	0.225202	5.152	12.3552	17.7658	17.6247	13.908	11.1209	8.20287	5.69722	4.2215	2.3538	1.37289	0	0	0	0	13.1, 16	2	0	0	0	0	0	0	0	0	0	0.213639	3.96596	13.3767	20.7244	22.2254	15.5423	10.6853	6.26712	3.93602	1.70996	0.874899	0.478286	0	0	0	0	13.9	1	0	0	0	0	0	0	13.9	98.8	18.7017	0.00233658	FALSE	2.4	4.894	X	X
LTOR3_HUMAN	Q9UHA4	LAMTOR3 MAP2K1IP1 MAPKSP1 PRO2783	Ragulator complex protein LAMTOR3 (Late endosomal/lysosomal adaptor and MAPK and MTOR activator 3) (MEK-binding partner 1) (Mp1) (Mitogen-activated protein kinase kinase 1-interacting protein 1) (Mitogen-activated protein kinase scaffold protein 1)	124	13,623	26717.8	38687.3	0.690608	0.000552266	0	0	0	0	0	0	0	0	0	2.11516	9.61341	14.9066	15.4878	13.1264	11.3444	12.0388	10.5936	7.08234	3.69161	0	0	0	0	0	0	14.1	1	0	0	0	0	0	0	0	0	0	2.09143	7.67489	15.546	18.1537	18.8504	13.6595	11.8039	6.80801	4.12781	1.2843	0	0	0	0	0	0	13.8	1	0	0	0	0	0	0	0	0	0	0	FALSE	0.8	7.117
LTOR5_HUMAN	O43504	LAMTOR5 HBXIP XIP	Ragulator complex protein LAMTOR5 (Hepatitis B virus X-interacting protein) (HBV X-interacting protein) (HBX-interacting protein) (Late endosomal/lysosomal adaptor and MAPK and MTOR activator 5)	91	9,614	18862.6	4784.37	3.94255	3.08737e-06	48.5521	32.3681	19.0798	0	0	0	0	0	0	0	0	0	0	0	0	0	0	0	0	0	0	0	0	0	0	1	1	50.2078	33.4719	16.3204	0	0	0	0	0	0	0	0	0	0	0	0	0	0	0	0	0	0	0	0	0	0	1	1	0	0	0	0	0	0	0	0	0	0	FALSE	1.4	4.558
LTV1_HUMAN	Q96GA3	LTV1 C6orf93	Protein LTV1 homolog	475	54,855	237352	70794.1	3.35272	0.0782341	0	0	0	0	0	0	0	0	0	0	0.105633	0.122954	0.177089	0.117655	0.461361	14.4906	27.8162	30.2702	18.154	5.15101	2.47885	0.511675	0.142808	0	0	17.7	1	0	0	0	0	0	0	0	0	0	0	0.585636	1.53298	2.39084	2.48695	3.19375	17.4587	24.5679	25.3987	12.7631	5.41738	3.2079	0.720663	0.275469	0	0	17.4	1	0	0	0	0	0	0	0	0	0	0	FALSE	27.7	4.662	X
LUZP1_HUMAN	Q86V48	LUZP1	Leucine zipper protein 1	1076	120,275	16170.8	141905	0.113955	6.0931e-05	22.5956	22.2003	21.6303	8.96125	9.42063	7.59594	7.59594	0	0	0	0	0	0	0	0	0	0	0	0	0	0	0	0	0	0	1	1	17.8217	22.2994	22.635	12.7351	9.71415	7.3973	7.3973	0	0	0	0	0	0	0	0	0	0	0	0	0	0	0	0	0	0	2.1	1	0	0	0	0	0	0	0	0	0	0	FALSE	10.3	8.512	X	X
LXN_HUMAN	Q9BS40	LXN	Latexin (Endogenous carboxypeptidase inhibitor) (ECI) (Protein MUM) (Tissue carboxypeptidase inhibitor) (TCI)	222	25,750	389431	96329.5	4.0427	0.000171157	18.1535	20.006	22.5369	17.9519	12.418	6.56381	2.36984	0	0	0	0	0	0	0	0	0	0	0	0	0	0	0	0	0	0	2.6	1	15.4485	20.5513	23.8467	20.7931	12.0438	5.81377	1.50299	0	0	0	0	0	0	0	0	0	0	0	0	0	0	0	0	0	0	2.9	1	0	0	0	0	0	0	0	0	0	0	FALSE	0.7	5.531
LYAG_HUMAN	P10253	GAA	Lysosomal alpha-glucosidase (EC 3.2.1.20) (Acid maltase) (Aglucosidase alfa) [Cleaved into: 76 kDa lysosomal alpha-glucosidase; 70 kDa lysosomal alpha-glucosidase]	952	105,324	32710.6	78400.2	0.417227	8.04654e-05	0	0	0	10.8453	28.8621	33.3333	22.4881	4.47121	0	0	0	0	0	0	0	0	0	0	0	0	0	0	0	0	0	5.8	1	0	0	0	13.7867	27.7168	33.3333	19.5466	5.61652	0	0	0	0	0	0	0	0	0	0	0	0	0	0	0	0	0	5.7	1	0	0	0	0	0	0	0	0	0	0	FALSE	2	5.706	X
LYAM3_HUMAN	P16109	SELP GMRP GRMP	P-selectin (CD62 antigen-like family member P) (Granule membrane protein 140) (GMP-140) (Leukocyte-endothelial cell adhesion molecule 3) (LECAM3) (Platelet activation dependent granule-external membrane protein) (PADGEM) (CD antigen CD62P)	830	90,834	12360.7				0	0	0	0	0	0	0	0	33.3333	33.3333	33.3333	0	0	0	0	0	0	0	0	0	0	0	0	0	0	10	1	0	0	0	0	0	0	0	0	33.3333	33.3333	33.3333	0	0	0	0	0	0	0	0	0	0	0	0	0	0	10	1	0	0	0	0	0	0	0	0	0	0	FALSE	0.5	6.237
LYN_HUMAN	P07948	LYN JTK8	Tyrosine-protein kinase Lyn (EC 2.7.10.2) (Lck/Yes-related novel protein tyrosine kinase) (V-yes-1 Yamaguchi sarcoma viral related oncogene homolog) (p53Lyn) (p56Lyn)	512	58,574	170706	168483	1.01319	0.883374	0	0.771109	2.44999	2.44999	1.67888	0	0	0	0	2.37175	6.10517	10.0815	11.9353	13.2595	13.6321	12.2801	10.611	7.16974	4.2962	0.907606	0	0	0	0	0	14.7	1	0	0.765488	2.14103	2.14103	1.37554	0	0	0	0	2.8203	5.57045	10.8346	14.4507	17.841	16.1925	12.3849	7.54645	4.16528	1.53643	0.234396	0	0	0	0	0	14.2	1	0	0	0	0	0	0	0	0	0	0	FALSE	0.2	6.803
LYPA1_HUMAN	O75608	LYPLA1 APT1 LPL1	Acyl-protein thioesterase 1 (APT-1) (hAPT1) (EC 3.1.2.-) (Lysophospholipase 1) (Lysophospholipase I) (LPL-I) (LysoPLA I)	230	24,670	461104	172649	2.67076	1.43099e-05	13.632	15.583	18.0461	19.704	16.4319	11.3058	3.77506	0.552105	0.181426	0	0	0	0	0	0	0.26286	0.26286	0.26286	0	0	0	0	0	0	0	3.3	1	11.1799	16.086	19.3306	22.5129	16.0331	10.3574	2.8219	0.668961	0.276673	0	0	0	0	0	0	0.244192	0.244192	0.244192	0	0	0	0	0	0	0	3.5	1	0	0	0	0	0	0	0	0	0	0	FALSE	3.4	6.416	X
LYPA2_HUMAN	O95372	LYPLA2 APT2	Acyl-protein thioesterase 2 (APT-2) (EC 3.1.2.-) (Lysophospholipase II) (LPL-II) (LysoPLA II)	231	24,737	134724	45086.9	2.9881	8.48705e-08	23.6249	28.99	27.491	16.5671	3.32699	0	0	0	0	0	0	0	0	0	0	0	0	0	0	0	0	0	0	0	0	2.2	1	19.7551	29.5119	27.8575	19.6087	3.26686	0	0	0	0	0	0	0	0	0	0	0	0	0	0	0	0	0	0	0	0	2.4	1	0	0	0	0	0	0	0	0	0	0	FALSE	1.5	6.896	X
LYPL1_HUMAN	Q5VWZ2	LYPLAL1	Lysophospholipase-like protein 1 (EC 3.1.2.-)	237	26,316	52342.9	27386.2	1.91129	5.55084e-08	18.7386	22.4167	30.7837	18.9927	9.06837	0	0	0	0	0	0	0	0	0	0	0	0	0	0	0	0	0	0	0	0	2.6	1	16.5315	22.9348	31.0572	20.6952	8.78137	0	0	0	0	0	0	0	0	0	0	0	0	0	0	0	0	0	0	0	0	2.8	1	0	0	0	0	0	0	0	0	0	0	FALSE	1.2	7.667	X
LYRM2_HUMAN	Q9NU23	LYRM2	LYR motif-containing protein 2	88	10,449	7350.23	13787.1	0.533123	1.78161e-05	21.2694	24.7521	30.9701	16.7905	6.21795	0	0	0	0	0	0	0	0	0	0	0	0	0	0	0	0	0	0	0	0	2.4	1	16.5334	24.5715	31.4963	20.474	6.92475	0	0	0	0	0	0	0	0	0	0	0	0	0	0	0	0	0	0	0	0	2.7	1	0	0	0	0	0	0	0	0	0	0	FALSE	3.7	10.742	X
LYRM7_HUMAN	Q5U5X0	LYRM7 C5orf31 MZM1L	Complex III assembly factor LYRM7 (LYR motif-containing protein 7)	104	11,955	126380	68824.6	1.83627	6.84469e-07	5.23134	13.3536	22.6176	29.3054	19.4394	10.0527	0	0	0	0	0	0	0	0	0	0	0	0	0	0	0	0	0	0	0	3.8	1	3.89495	13.6571	22.782	30.3332	19.2728	10.06	0	0	0	0	0	0	0	0	0	0	0	0	0	0	0	0	0	0	0	3.8	1	0	0	0	0	0	0	0	0	0	0	FALSE	0.8	9.983
LYSC_HUMAN	P61626	LYZ LZM	Lysozyme C (EC 3.2.1.17) (1,4-beta-N-acetylmuramidase C)	148	16,537	1190.97				0	0	0	0	0	0	0	0	33.3333	33.3333	33.3333	0	0	0	0	0	0	0	0	0	0	0	0	0	0	10	1	0	0	0	0	0	0	0	0	33.3333	33.3333	33.3333	0	0	0	0	0	0	0	0	0	0	0	0	0	0	10	1	0	0	0	0	0	0	0	0	0	0	FALSE	4	9.165	X
LYSM2_HUMAN	Q8IV50	LYSMD2	LysM and putative peptidoglycan-binding domain-containing protein 2	215	23,463	7562.75	5832.28	1.29671	0.33972	27.3801	36.3756	18.1222	18.1222	0	0	0	0	0	0	0	0	0	0	0	0	0	0	0	0	0	0	0	0	0	1.8	1	23.6225	35.9581	20.2097	20.2097	0	0	0	0	0	0	0	0	0	0	0	0	0	0	0	0	0	0	0	0	0	2.1	1	0	0	0	0	0	0	0	0	0	0	FALSE	0.3	5.156
LYST_HUMAN	Q99698	LYST CHS CHS1	Lysosomal-trafficking regulator (Beige homolog)	3801	429,139	6150.01	4815.73	1.27707	0.203948	0	0	0	0	0	0	0	0	0	0	0	33.3333	33.3333	33.3333	0	0	0	0	0	0	0	0	0	0	0	13	1	0	0	0	0	0	0	0	0	0	0	0	33.3333	33.3333	33.3333	0	0	0	0	0	0	0	0	0	0	0	13	1	0	0	0	0	0	0	0	0	0	0	FALSE	2.2	6.279			X
LZIC_HUMAN	Q8WZA0	LZIC	Protein LZIC (Leucine zipper and CTNNBIP1 domain-containing protein) (Leucine zipper and ICAT homologous domain-containing protein)	190	21,495	11576	5520.57	2.09689	2.30458e-06	33.4936	26.3586	25.3657	9.40578	5.37628	0	0	0	0	0	0	0	0	0	0	0	0	0	0	0	0	0	0	0	0	1.2	1	29.5129	24.878	26.0969	12.3574	7.15478	0	0	0	0	0	0	0	0	0	0	0	0	0	0	0	0	0	0	0	0	1.6	1	0	0	0	0	0	0	0	0	0	0	FALSE	1.6	4.732	X
LZTL1_HUMAN	Q9NQ48	LZTFL1	Leucine zipper transcription factor-like protein 1	299	34,592	4783.31	2569.33	1.8617	0.0064786	0	11.761	33.3333	33.3333	21.5723	0	0	0	0	0	0	0	0	0	0	0	0	0	0	0	0	0	0	0	0	3.7	1	0	13.138	33.3333	33.3333	20.1954	0	0	0	0	0	0	0	0	0	0	0	0	0	0	0	0	0	0	0	0	3.6	1	0	0	0	0	0	0	0	0	0	0	FALSE	1.3	5.173	X
M14OS_HUMAN	P0DP75	MED14OS MED14-AS1	Putative uncharacterized protein MED14OS (MED14 antisense gene protein 1) (MED14 opposite strand protein)	135	14,289	1957.51	2131.91	0.918194	0.568849	60	40	0	0	0	0	0	0	0	0	0	0	0	0	0	0	0	0	0	0	0	0	0	0	0	1.4	1	60	40	0	0	0	0	0	0	0	0	0	0	0	0	0	0	0	0	0	0	0	0	0	0	0	1.4	1	0	0	0	0	0	0	0	0	0	0	FALSE	0	NA
M2OM_HUMAN	Q02978	SLC25A11 SLC20A4	Mitochondrial 2-oxoglutarate/malate carrier protein (OGCP) (Solute carrier family 25 member 11)	314	34,062	143702	409767	0.350691	9.4474e-05	0	0	0	0	0	0	0	0	0	0	1.8659	5.06296	10.6217	11.7321	16.5901	14.2751	15.6934	9.84428	8.05198	3.65747	1.45148	0.384507	0.384507	0.384507	0	15.7	1	0	0	0	0	0	0	0	0	0	0	1.60735	6.78136	16.2396	18.4925	20.7652	14.1849	11.9081	5.25727	2.81048	1.227	0.431104	0.0983763	0.0983763	0.0983763	0	14.7	1	0	0	0	0	0	0	0	0	0	0	FALSE	16.7	10.118	X
M3K11_HUMAN	Q16584	MAP3K11 MLK3 PTK1 SPRK	Mitogen-activated protein kinase kinase kinase 11 (EC 2.7.11.25) (Mixed lineage kinase 3) (Src-homology 3 domain-containing proline-rich kinase)	847	92,688	65265.8				0	0	0	0	0	33.3333	33.3333	33.3333	0	0	0	0	0	0	0	0	0	0	0	0	0	0	0	0	0	7	1	0	0	0	0	0	33.3333	33.3333	33.3333	0	0	0	0	0	0	0	0	0	0	0	0	0	0	0	0	0	7	1	0	0	0	0	0	0	0	0	0	0	FALSE	0.7	7.964			X
M3K20_HUMAN	Q9NYL2	MAP3K20 MLTK ZAK HCCS4	Mitogen-activated protein kinase kinase kinase 20 (EC 2.7.11.25) (Human cervical cancer suppressor gene 4 protein) (HCCS-4) (Leucine zipper- and sterile alpha motif-containing kinase) (MLK-like mitogen-activated protein triple kinase) (Mitogen-activated protein kinase kinase kinase MLT) (Mixed lineage kinase-related kinase) (MLK-related kinase) (MRK) (Sterile alpha motif- and leucine zipper-containing kinase AZK)	800	91,155	6279.81				0	0	0	28.0695	28.0695	28.0695	0	0	0	0	0	0	0	0	0	2.12976	4.48692	4.48692	2.35716	0.776935	0.776935	0.776935	0	0	0	5	1	0	0	0	32.6825	32.6825	32.6825	0	0	0	0	0	0	0	0	0	0.490833	0.568243	0.568243	0.0774107	0.0826192	0.0826192	0.0826192	0	0	0	5	1	0	0	0	0	0	0	0	0	0	0	FALSE	8.6	7.676	X		X
M3K2_HUMAN	Q9Y2U5	MAP3K2 MAPKKK2 MEKK2	Mitogen-activated protein kinase kinase kinase 2 (EC 2.7.11.25) (MAPK/ERK kinase kinase 2) (MEK kinase 2) (MEKK 2)	619	69,741	3015.43				0	0	33.3333	33.3333	33.3333	0	0	0	0	0	0	0	0	0	0	0	0	0	0	0	0	0	0	0	0	4	1	0	0	33.3333	33.3333	33.3333	0	0	0	0	0	0	0	0	0	0	0	0	0	0	0	0	0	0	0	0	4	1	0	0	0	0	0	0	0	0	0	0	FALSE	1	7.854			X
M3K4_HUMAN	Q9Y6R4	MAP3K4 KIAA0213 MAPKKK4 MEKK4 MTK1	Mitogen-activated protein kinase kinase kinase 4 (EC 2.7.11.25) (MAP three kinase 1) (MAPK/ERK kinase kinase 4) (MEK kinase 4) (MEKK 4)	1608	181,685	3808.02				0	0	0	0	0	0	0	0	0	0	0	0	33.3333	33.3333	33.3333	0	0	0	0	0	0	0	0	0	0	14	1	0	0	0	0	0	0	0	0	0	0	0	0	33.3333	33.3333	33.3333	0	0	0	0	0	0	0	0	0	0	14	1	0	0	0	0	0	0	0	0	0	0	FALSE	3.7	6.019	X		X
M3K7_HUMAN	O43318	MAP3K7 TAK1	Mitogen-activated protein kinase kinase kinase 7 (EC 2.7.11.25) (Transforming growth factor-beta-activated kinase 1) (TGF-beta-activated kinase 1)	606	67,196	328575	83383.6	3.94052	0.000684894	0	0	22.2132	23.0742	24.2324	2.6761	1.81516	7.60824	6.95135	6.95135	0	0	0	0	0	0	1.49266	1.49266	1.49266	0	0	0	0	0	0	4.1, 8.9	2	0	0	21.8663	22.9248	23.9412	3.20688	2.14841	8.52718	7.39518	7.39518	0	0	0	0	0	0	0.864964	0.864964	0.864964	0	0	0	0	0	0	4.1, 8.9	2	0	0	0	0	0	0	0	0	0	0	FALSE	5.8	6.782	X
M4K4_HUMAN	O95819	MAP4K4 HGK KIAA0687 NIK	Mitogen-activated protein kinase kinase kinase kinase 4 (EC 2.7.11.1) (HPK/GCK-like kinase HGK) (MAPK/ERK kinase kinase kinase 4) (MEK kinase kinase 4) (MEKKK 4) (Nck-interacting kinase)	1239	142,101	106118	38310.2	2.76998	5.82562e-08	0	0	0	10.285	27.5652	27.5652	18.1338	0.853622	0.853622	0	0.323223	0.323223	0.323223	0.516509	0.516509	3.12088	2.60437	2.60437	0	1.47042	1.47042	1.47042	0	0	0	5.7	1	0	0	0	13.2997	30.4507	30.4507	18.167	1.01596	1.01596	0	0.312996	0.312996	0.312996	0.846781	0.846781	1.21172	0.36494	0.36494	0	0.341939	0.341939	0.341939	0	0	0	5.6	1	0	0	0	0	0	0	0	0	0	0	FALSE	8.6	7.162	X	X	X
MA1A2_HUMAN	O60476	MAN1A2 MAN1B	Mannosyl-oligosaccharide 1,2-alpha-mannosidase IB (EC 3.2.1.113) (Mannosidase alpha class 1A member 2) (Processing alpha-1,2-mannosidase IB) (Alpha-1,2-mannosidase IB)	641	73,004	21220.9	26710.7	0.79447	0.00713456	0	0	0	0	0	0	0	0	0	1.10435	2.51188	4.66077	5.39482	11.7868	21.5084	22.4352	17.404	7.16414	4.39897	1.63064	0	0	0	0	0	15.7	1	0	0	0	0	0	0	0	0	0	1.25387	2.47571	5.68846	7.0649	16.4421	23.224	23.0989	13.7249	4.42085	1.91565	0.690583	0	0	0	0	0	15.3	1	0	0	0	0	0	0	0	0	0	0	FALSE	1.2	7.336
MA2A1_HUMAN	Q16706	MAN2A1 MANA2	Alpha-mannosidase 2 (EC 3.2.1.114) (Golgi alpha-mannosidase II) (AMan II) (Man II) (Mannosidase alpha class 2A member 1) (Mannosyl-oligosaccharide 1,3-1,6-alpha-mannosidase)	1144	131,141	268700	246560	1.0898	0.301298	0	0	0	0	0	0	0	0	0.208502	1.57428	2.49811	5.80823	7.50805	10.9441	11.7183	13.6523	13.138	12.5466	10.1064	6.75314	3.05168	0.492273	0	0	0	16.3	1	0	0	0	0	0	0	0	0	0.196761	1.64516	2.41945	8.16494	11.8284	17.3079	15.6508	15.3418	10.9462	8.44634	4.42303	2.65979	0.874499	0.0949151	0	0	0	15	1	0	0	0	0	0	0	15	101.7	24.5435	0.0087695	FALSE	0.5	7.293
MA2B1_HUMAN	O00754	MAN2B1 LAMAN MANB	Lysosomal alpha-mannosidase (Laman) (EC 3.2.1.24) (Lysosomal acid alpha-mannosidase) (Mannosidase alpha class 2B member 1) (Mannosidase alpha-B) [Cleaved into: Lysosomal alpha-mannosidase A peptide; Lysosomal alpha-mannosidase B peptide; Lysosomal alpha-mannosidase C peptide; Lysosomal alpha-mannosidase D peptide; Lysosomal alpha-mannosidase E peptide]	1011	113,744	149403	173292	0.862143	0.129037	0.526732	0.351155	0.351155	0	0	0	14.3589	26.2189	30.3814	17.7061	6.70476	2.54229	0.858597	0	0	0	0	0	0	0	0	0	0	0	0	8.7	1	0.436556	0.291037	0.291037	0	0	0	15.3817	26.4448	30.6857	17.0235	6.54898	2.3081	0.5886	0	0	0	0	0	0	0	0	0	0	0	0	8.7	1	0	0	0	0	0	0	0	0	0	0	FALSE	2.7	6.953	X
MACC1_HUMAN	Q6ZN28	MACC1	Metastasis-associated in colon cancer protein 1 (SH3 domain-containing protein 7a5)	852	96,639	6641.93	22648.1	0.293267	0.001624	0	0	0	0	0	0	0	0	0	33.3333	33.3333	33.3333	0	0	0	0	0	0	0	0	0	0	0	0	0	11	1	0	0	0	0	0	0	0	0	0	33.3333	33.3333	33.3333	0	0	0	0	0	0	0	0	0	0	0	0	0	11	1	0	0	0	0	0	0	0	0	0	0	FALSE	0.1	6.566				X
MACD1_HUMAN	Q9BQ69	MACROD1 LRP16	ADP-ribose glycohydrolase MACROD1 (MACRO domain-containing protein 1) (O-acetyl-ADP-ribose deacetylase MACROD1) (EC 3.1.1.106) (Protein LRP16) ([Protein ADP-ribosylaspartate] hydrolase MACROD1) (EC 3.2.2.-) ([Protein ADP-ribosylglutamate] hydrolase MACROD1) (EC 3.2.2.-)	325	35,505	7903.33				0	33.3333	33.3333	33.3333	0	0	0	0	0	0	0	0	0	0	0	0	0	0	0	0	0	0	0	0	0	3	1	0	33.3333	33.3333	33.3333	0	0	0	0	0	0	0	0	0	0	0	0	0	0	0	0	0	0	0	0	0	3	1	0	0	0	0	0	0	0	0	0	0	FALSE	3.6	9.711
MACF1_HUMAN	Q9UPN3	MACF1 ABP620 ACF7 KIAA0465 KIAA1251	Microtubule-actin cross-linking factor 1, isoforms 1/2/3/5 (620 kDa actin-binding protein) (ABP620) (Actin cross-linking family protein 7) (Macrophin-1) (Trabeculin-alpha)	7388	838,308	809888	1.03328e+06	0.783806	0.0132707	0	0	0	0	0	10.7887	22.9748	29.0602	20.3707	8.74891	2.76137	0.66212	0.0978759	0.602396	1.13015	1.13015	0.701037	0.381607	0.381607	0.208323	0	0	0	0	0	7.9	1	0	0	0	0	0	11.1499	24.4678	29.7891	20.6912	7.86014	2.60271	0.55076	0.0638462	0.547662	0.828778	0.828778	0.358435	0.112756	0.112756	0.0354364	0	0	0	0	0	7.9	1	0	0	0	0	0	0	0	0	0	0	FALSE	15.8	5.176	X		X
MAEA_HUMAN	Q7L5Y9	MAEA EMP HLC10 PIG5	E3 ubiquitin-protein transferase MAEA (EC 2.3.2.27) (Cell proliferation-inducing gene 5 protein) (Erythroblast macrophage protein) (Human lung cancer oncogene 10 protein) (HLC-10) (Macrophage erythroblast attacher) (P44EMLP)	396	45,287	69566.7	99577.9	0.698616	0.000571754	0	0	0	0	0	0	0	0	0	0	0	7.43208	20.1363	28.4449	25.9013	13.1971	4.8884	0	0	0	0	0	0	0	0	14.3	1	0	0	0	0	0	0	0	0	0	0	0	5.64063	19.6328	29.3925	27.6927	13.7005	3.94085	0	0	0	0	0	0	0	0	14.3	1	0	0	0	0	0	0	0	0	0	0	FALSE	2.1	8.591	X		X
MAF1_HUMAN	Q9H063	MAF1	Repressor of RNA polymerase III transcription MAF1 homolog	256	28,771	1567.13				22.3524	30.8497	30.8497	15.9481	0	0	0	0	0	0	0	0	0	0	0	0	0	0	0	0	0	0	0	0	0	2.3	1	18.7811	31.2465	31.2465	18.7258	0	0	0	0	0	0	0	0	0	0	0	0	0	0	0	0	0	0	0	0	0	2.5	1	0	0	0	0	0	0	0	0	0	0	FALSE	3.4	4.329
MAF_HUMAN	O75444	MAF	Transcription factor Maf (Proto-oncogene c-Maf) (V-maf musculoaponeurotic fibrosarcoma oncogene homolog)	373	38,492	11567.6				0	0	0	0	0	0	0	0	0	0	33.3333	33.3333	33.3333	0	0	0	0	0	0	0	0	0	0	0	0	12	1	0	0	0	0	0	0	0	0	0	0	33.3333	33.3333	33.3333	0	0	0	0	0	0	0	0	0	0	0	0	12	1	0	0	0	0	0	0	0	0	0	0	FALSE	0.1	6.618				X
MAGA1_HUMAN	P43355	MAGEA1 MAGE1 MAGE1A	Melanoma-associated antigen 1 (Antigen MZ2-E) (Cancer/testis antigen 1.1) (CT1.1) (MAGE-1 antigen)	309	34,342	76349.4	24052.6	3.17427	1.96852e-05	3.61667	2.41111	5.11156	9.97912	19.1177	21.3584	15.8697	8.01748	4.0313	2.8928	2.16245	1.20756	0.556065	0	0	1.22271	1.22271	1.22271	0	0	0	0	0	0	0	5.8	1	2.82056	1.88037	3.82419	9.63193	15.1188	20.3797	15.9984	12.7524	7.04798	4.51207	2.74707	1.24687	0.475937	0	0	0.521206	0.521206	0.521206	0	0	0	0	0	0	0	6.3	1	0	0	0	0	0	0	0	0	0	0	FALSE	1	4.696
MAGA3_HUMAN	P43357	MAGEA3 MAGE3	Melanoma-associated antigen 3 (Antigen MZ2-D) (Cancer/testis antigen 1.3) (CT1.3) (MAGE-3 antigen)	314	34,747	18586.9				24.8799	16.5866	14.9542	0	14.5264	14.5264	14.5264	0	0	0	0	0	0	0	0	0	0	0	0	0	0	0	0	0	0	1, 6.1	2	28.6266	19.0844	16.873	0	11.8053	11.8053	11.8053	0	0	0	0	0	0	0	0	0	0	0	0	0	0	0	0	0	0	1, 6.1	2	0	0	0	0	0	0	0	0	0	0	FALSE	0	4.414
MAGA6_HUMAN	P43360	MAGEA6 MAGE6	Melanoma-associated antigen 6 (Cancer/testis antigen 1.6) (CT1.6) (MAGE-6 antigen) (MAGE3B antigen)	314	34,891	43180.7				23.6172	18.2887	22.1083	8.84351	13.2472	6.94757	6.94757	0	0	0	0	0	0	0	0	0	0	0	0	0	0	0	0	0	0	1	1	21.7832	18.8677	24.7051	12.6658	12.8729	4.55266	4.55266	0	0	0	0	0	0	0	0	0	0	0	0	0	0	0	0	0	0	2	1	0	0	0	0	0	0	0	0	0	0	FALSE	0	4.404
MAGA8_HUMAN	P43361	MAGEA8 MAGE8	Melanoma-associated antigen 8 (Cancer/testis antigen 1.8) (CT1.8) (MAGE-8 antigen)	318	35,215	16878.6				0	0	0	19.1289	19.1289	33.3333	14.2045	14.2045	0	0	0	0	0	0	0	0	0	0	0	0	0	0	0	0	0	5.8	1	0	0	0	15.6381	15.6381	33.3333	17.6953	17.6953	0	0	0	0	0	0	0	0	0	0	0	0	0	0	0	0	0	6.1	1	0	0	0	0	0	0	0	0	0	0	FALSE	2.2	4.573
MAGA9_HUMAN	P43362	MAGEA9 MAGE9 MAGEA9A; MAGEA9B	Melanoma-associated antigen 9 (Cancer/testis antigen 1.9) (CT1.9) (MAGE-9 antigen)	315	35,088	16878.6				0	0	0	19.1289	19.1289	33.3333	14.2045	14.2045	0	0	0	0	0	0	0	0	0	0	0	0	0	0	0	0	0	5.8	1	0	0	0	15.6381	15.6381	33.3333	17.6953	17.6953	0	0	0	0	0	0	0	0	0	0	0	0	0	0	0	0	0	6.1	1	0	0	0	0	0	0	0	0	0	0	FALSE	0.7	4.345
MAGAC_HUMAN	P43365	MAGEA12 MAGE12	Melanoma-associated antigen 12 (Cancer/testis antigen 1.12) (CT1.12) (MAGE-12 antigen) (MAGE12F antigen)	314	34,836	1100.98				60	40	0	0	0	0	0	0	0	0	0	0	0	0	0	0	0	0	0	0	0	0	0	0	0	1.4	1	60	40	0	0	0	0	0	0	0	0	0	0	0	0	0	0	0	0	0	0	0	0	0	0	0	1.4	1	0	0	0	0	0	0	0	0	0	0	FALSE	0	4.555
MAGD2_HUMAN	Q9UNF1	MAGED2 BCG1	Melanoma-associated antigen D2 (11B6) (Breast cancer-associated gene 1 protein) (BCG-1) (Hepatocellular carcinoma-associated protein JCL-1) (MAGE-D2 antigen)	606	64,954	2.20098e+06	1.22201e+06	1.80112	4.1537e-06	0.492855	0.32857	0.197199	3.91792	13.2656	20.2115	19.4543	12.7568	7.30851	4.97743	2.8419	1.91067	1.48064	1.16917	0.9815	1.17588	1.40261	1.30032	1.08766	0.893078	0.86219	0.69711	0.573454	0.39028	0.322832	6.6	1	0.42834	0.28556	0.204598	3.41162	8.18894	14.9367	16.1316	15.522	11.5771	8.44788	5.00722	3.54281	3.02336	2.73218	1.83993	1.3919	1.1389	0.765782	0.412294	0.277009	0.203765	0.151211	0.143816	0.119384	0.116127	7.1	1	0	0	0	0	0	0	0	0	0	0	FALSE	7.4	9.581	X
MAGE2_HUMAN	Q8TD90	MAGEE2 HCA3	Melanoma-associated antigen E2 (Hepatocellular carcinoma-associated protein 3) (MAGE-E2 antigen)	523	60,378	3058.83				0	0	0	0	0	0	0	0	33.3333	33.3333	33.3333	0	0	0	0	0	0	0	0	0	0	0	0	0	0	10	1	0	0	0	0	0	0	0	0	33.3333	33.3333	33.3333	0	0	0	0	0	0	0	0	0	0	0	0	0	0	10	1	0	0	0	0	0	0	0	0	0	0	FALSE	2.2	4.878	X
MAGI3_HUMAN	Q5TCQ9	MAGI3 KIAA1634	Membrane-associated guanylate kinase, WW and PDZ domain-containing protein 3 (Membrane-associated guanylate kinase inverted 3) (MAGI-3)	1481	162,949	41304.3				0	0	5.6834	33.3333	33.3333	27.6499	0	0	0	0	0	0	0	0	0	0	0	0	0	0	0	0	0	0	0	4.8	1	0	0	6.07134	33.3333	33.3333	27.262	0	0	0	0	0	0	0	0	0	0	0	0	0	0	0	0	0	0	0	4.8	1	0	0	0	0	0	0	0	0	0	0	FALSE	1.9	7.88	X
MAIP1_HUMAN	Q8WWC4	MAIP1 C2orf47	m-AAA protease-interacting protein 1, mitochondrial (Matrix AAA peptidase-interacting protein 1)	291	32,545	193916	262717	0.738119	0.000233041	0	0	0	0.574576	0.574576	5.62204	8.03093	11.0364	9.33756	9.72001	8.74677	6.08277	4.86994	4.51932	6.52002	5.60818	5.11738	2.83763	2.0177	2.24842	2.09232	1.86929	0.998675	0.74918	0.826342	8.5, 14.7	2	0	0	0	0.601931	0.601931	5.37127	8.25464	11.9067	11.4184	11.5476	9.49386	6.13405	6.01249	6.84064	7.83427	5.45093	3.5512	1.81605	0.863548	0.651335	0.54216	0.430915	0.263153	0.192706	0.220254	9, 14.9	2	0	0	0	0	0	0	9	66.3	13.6386	0.039211	FALSE	2.8	9.332	X	X
MAIP1_HUMAN	Q8WWC4	MAIP1 C2orf47	m-AAA protease-interacting protein 1, mitochondrial (Matrix AAA peptidase-interacting protein 1)	291	32,545	193916	262717	0.738119	0.000233041	0	0	0	0.574576	0.574576	5.62204	8.03093	11.0364	9.33756	9.72001	8.74677	6.08277	4.86994	4.51932	6.52002	5.60818	5.11738	2.83763	2.0177	2.24842	2.09232	1.86929	0.998675	0.74918	0.826342	8.5, 14.7	2	0	0	0	0.601931	0.601931	5.37127	8.25464	11.9067	11.4184	11.5476	9.49386	6.13405	6.01249	6.84064	7.83427	5.45093	3.5512	1.81605	0.863548	0.651335	0.54216	0.430915	0.263153	0.192706	0.220254	9, 14.9	2	0	0	0	0	0	0	14.9	33.3	26.1622	0.00111198	FALSE	2.8	9.332	X	X
MAK_HUMAN	P20794	MAK	Serine/threonine-protein kinase MAK (EC 2.7.11.1) (Male germ cell-associated kinase)	623	70,581	9331.69				0	0	0	0	0	0	0	0	0	0	0	0	0	0	0	0	0	0	33.3333	33.3333	33.3333	0	0	0	0	20	1	0	0	0	0	0	0	0	0	0	0	0	0	0	0	0	0	0	0	33.3333	33.3333	33.3333	0	0	0	0	20	1	0	0	0	0	0	0	0	0	0	0	FALSE	1.2	9.886			X
MALT1_HUMAN	Q9UDY8	MALT1 MLT	Mucosa-associated lymphoid tissue lymphoma translocation protein 1 (EC 3.4.22.-) (MALT lymphoma-associated translocation) (Paracaspase)	824	92,272	73093.6	974.816	74.9819	1.67145e-05	0	0	1.64316	27.1172	33.3333	31.6902	6.21609	0	0	0	0	0	0	0	0	0	0	0	0	0	0	0	0	0	0	5.1	1	0	0	1.62056	29.9686	33.3333	31.7128	3.36478	0	0	0	0	0	0	0	0	0	0	0	0	0	0	0	0	0	0	5	1	0	0	0	0	0	0	0	0	0	0	FALSE	2.1	5.457	X			X
MANBL_HUMAN	Q9NQG1	MANBAL	Protein MANBAL	85	9,467	47216.7	90856.8	0.519683	5.59172e-05	0	0	0	0	0	0	0	0	0	0	5.64386	15.0952	23.8351	27.6895	18.2381	9.49823	0	0	0	0	0	0	0	0	0	13.7	1	0	0	0	0	0	0	0	0	0	0	3.60248	13.9014	24.1809	29.7309	19.4319	9.15245	0	0	0	0	0	0	0	0	0	13.8	1	0	0	0	0	0	0	0	0	0	0	FALSE	2.7	9.47
MANEA_HUMAN	Q5SRI9	MANEA	Glycoprotein endo-alpha-1,2-mannosidase (Endo-alpha mannosidase) (Endomannosidase) (hEndo) (EC 3.2.1.130) (Mandaselin)	462	53,671	3866.21				0	0	0	0	0	0	0	0	0	0	33.3333	33.3333	33.3333	0	0	0	0	0	0	0	0	0	0	0	0	12	1	0	0	0	0	0	0	0	0	0	0	33.3333	33.3333	33.3333	0	0	0	0	0	0	0	0	0	0	0	0	12	1	0	0	0	0	0	0	0	0	0	0	FALSE	1.2	9.234
MANF_HUMAN	P55145	MANF ARMET ARP	Mesencephalic astrocyte-derived neurotrophic factor (Arginine-rich protein) (Protein ARMET)	182	20,700	258413	256058	1.0092	0.902254	17.283	23.9665	26.1066	20.6043	8.15986	3.87976	0	0	0	0	0	0	0	0	0	0	0	0	0	0	0	0	0	0	0	2.6	1	13.5183	25.3543	28.0408	23.3105	6.96833	2.80787	0	0	0	0	0	0	0	0	0	0	0	0	0	0	0	0	0	0	0	2.8	1	0	0	0	0	0	0	0	0	0	0	FALSE	17.2	8.6	X
MAOM_HUMAN	P23368	ME2	NAD-dependent malic enzyme, mitochondrial (NAD-ME) (EC 1.1.1.38) (Malic enzyme 2)	584	65,444	372795	388194	0.96033	0.749392	0	0	0	1.45509	20.7293	28.7654	31.5116	12.604	4.56798	0.366661	0	0	0	0	0	0	0	0	0	0	0	0	0	0	0	6.4	1	0	0	0	2.28587	15.9244	26.2307	30.4429	17.409	7.10261	0.604562	0	0	0	0	0	0	0	0	0	0	0	0	0	0	0	6.6	1	0	0	0	0	0	0	0	0	0	0	FALSE	11.2	7.369	X
MAON_HUMAN	Q16798	ME3	NADP-dependent malic enzyme, mitochondrial (NADP-ME) (EC 1.1.1.40) (Malic enzyme 3)	604	67,068	48790.6	39848.4	1.22441	0.160905	0	0	0	0	0	0	0	25.3635	33.3333	33.3333	7.9698	0	0	0	0	0	0	0	0	0	0	0	0	0	0	9.2	1	0	0	0	0	0	0	0	23.45	33.3333	33.3333	9.88333	0	0	0	0	0	0	0	0	0	0	0	0	0	0	9.3	1	0	0	0	0	0	0	0	0	0	0	FALSE	7.7	7.805
MAOX_HUMAN	P48163	ME1	NADP-dependent malic enzyme (NADP-ME) (EC 1.1.1.40) (Malic enzyme 1)	572	64,150	242466	100261	2.41834	1.47563e-06	0	0	0	0	0	0	8.2791	22.8699	27.8309	20.5184	6.63886	1.67781	0.711276	0	0	0	3.82458	3.82458	3.82458	0	0	0	0	0	0	8.9	1	0	0	0	0	0	0	8.7965	24.2007	30.0703	22.5101	7.8303	1.96069	0.724361	0	0	0	1.30235	1.30235	1.30235	0	0	0	0	0	0	9	1	0	0	0	0	0	0	0	0	0	0	FALSE	9	5.841	X
MAP10_HUMAN	Q9P2G4	MAP10 KIAA1383 MTR120	Microtubule-associated protein 10 (Microtubule regulator of 120 KDa)	905	100,345	3852.24				0	0	0	0	0	0	0	0	0	0	0	0	0	0	0	33.3333	33.3333	33.3333	0	0	0	0	0	0	0	17	1	0	0	0	0	0	0	0	0	0	0	0	0	0	0	0	33.3333	33.3333	33.3333	0	0	0	0	0	0	0	17	1	0	0	0	0	0	0	0	0	0	0	FALSE	4.1	6.839			X
MAP1B_HUMAN	P46821	MAP1B	Microtubule-associated protein 1B (MAP-1B) [Cleaved into: MAP1B heavy chain; MAP1 light chain LC1]	2468	270,634	22310.9	1361.77	16.3837	1.14341e-06	0	0	0	0	0	0	29.6243	29.6243	29.6243	0	0	0	0	0	0	0	3.70904	3.70904	3.70904	0	0	0	0	0	0	8	1	0	0	0	0	0	0	32.4543	32.4543	32.4543	0	0	0	0	0	0	0	0.879002	0.879002	0.879002	0	0	0	0	0	0	8	1	0	0	0	0	0	0	0	0	0	0	FALSE	10.2	4.593	X		X
MAP1S_HUMAN	Q66K74	MAP1S BPY2IP1 C19orf5 MAP8 VCY2IP1	Microtubule-associated protein 1S (MAP-1S) (BPY2-interacting protein 1) (Microtubule-associated protein 8) (Variable charge Y chromosome 2-interacting protein 1) (VCY2-interacting protein 1) (VCY2IP-1) [Cleaved into: MAP1S heavy chain; MAP1S light chain]	1059	112,211	111437	42797.6	2.60382	0.00188558	0	0	0	7.10583	18.692	28.0482	23.7834	12.1972	3.15657	0.315477	0.315477	0	0	0	0.80166	2.12861	2.12861	1.32695	0	0	0	0	0	0	0	6.2	1	0	0	0	10.4635	18.5031	28.4358	22.1825	14.1428	4.46972	0.259646	0.259646	0	0	0	0.195846	0.427775	0.427775	0.231929	0	0	0	0	0	0	0	6.2	1	0	0	0	0	0	0	0	0	0	0	FALSE	11.6	6.981	X		X
MAP2_HUMAN	P50579	METAP2 MNPEP P67EIF2	Methionine aminopeptidase 2 (MAP 2) (MetAP 2) (EC 3.4.11.18) (Initiation factor 2-associated 67 kDa glycoprotein) (p67) (p67eIF2) (Peptidase M)	478	52,892	1.23126e+06	636259	1.93516	2.58703e-06	0.395449	1.62101	4.60612	9.65507	16.0274	17.2309	14.6892	9.29338	6.03846	3.52438	1.45142	1.02351	1.01003	0.911978	0.968232	1.3669	1.92224	1.50242	1.28522	1.81994	1.83959	1.495	0.241994	0.0801549	0	6	1	0.977029	4.25425	10.8615	20.0991	21.6863	17.7051	9.27765	5.25947	2.99876	1.61914	0.512936	0.494655	0.64999	0.685695	0.581982	0.592895	0.632813	0.418745	0.227698	0.168588	0.154316	0.106903	0.0246949	0.00975844	0	4.9	1	0	0	0	0	0	0	4.9	92.9	33.1831	0.00788655	FALSE	26.2	5.544	X	X
MAPK2_HUMAN	P49137	MAPKAPK2	MAP kinase-activated protein kinase 2 (MAPK-activated protein kinase 2) (MAPKAP kinase 2) (MAPKAP-K2) (MAPKAPK-2) (MK-2) (MK2) (EC 2.7.11.1)	400	45,568	152487	14075.1	10.8338	2.46863e-05	0	0	6.04895	26.0163	31.892	25.8431	7.31701	1.44133	1.44133	0	0	0	0	0	0	0	0	0	0	0	0	0	0	0	0	5	1	0	0	5.62253	28.1523	31.3645	25.742	5.18104	1.9688	1.9688	0	0	0	0	0	0	0	0	0	0	0	0	0	0	0	0	5	1	0	0	0	0	0	0	0	0	0	0	FALSE	5.5	8.66	X		X
MAPK3_HUMAN	Q16644	MAPKAPK3	MAP kinase-activated protein kinase 3 (MAPK-activated protein kinase 3) (MAPKAP kinase 3) (MAPKAP-K3) (MAPKAPK-3) (MK-3) (EC 2.7.11.1) (Chromosome 3p kinase) (3pK)	382	42,987	118222	14075.1	8.39939	3.61782e-05	0	0	7.75208	23.9586	31.4866	23.7345	9.3747	1.8467	1.8467	0	0	0	0	0	0	0	0	0	0	0	0	0	0	0	0	5	1	0	0	7.25657	26.5899	30.7795	23.5229	6.7434	2.55386	2.55386	0	0	0	0	0	0	0	0	0	0	0	0	0	0	0	0	4.9	1	0	0	0	0	0	0	0	0	0	0	FALSE	2	6.964
MARC1_HUMAN	Q5VT66	MTARC1 MARC1 MOSC1	Mitochondrial amidoxime-reducing component 1 (mARC1) (EC 1.7.-.-) (Molybdenum cofactor sulfurase C-terminal domain-containing protein 1) (MOSC domain-containing protein 1) (Moco sulfurase C-terminal domain-containing protein 1)	337	37,499	220406	480114	0.459069	4.44233e-07	0	0	0	0	0	0	0	0	0.802679	4.05522	8.58931	10.6436	12.62	11.2538	13.5357	11.1536	10.4577	6.6724	5.50447	3.03253	1.67891	0	0	0	0	14.5	1	0	0	0	0	0	0	0	0	0.826906	4.4071	8.32186	11.8293	16.7972	17.2578	17.3808	10.67	7.05731	3.00114	1.45894	0.696317	0.295272	0	0	0	0	13.9	1	0	0	0	0	0	0	0	0	0	0	FALSE	2.2	8.835	X	X
MARC2_HUMAN	Q969Z3	MTARC2 MARC2 MOSC2	Mitochondrial amidoxime reducing component 2 (mARC2) (EC 1.7.-.-) (Molybdenum cofactor sulfurase C-terminal domain-containing protein 2) (MOSC domain-containing protein 2) (Moco sulfurase C-terminal domain-containing protein 2)	335	38,023	3310.09	74442.6	0.044465	5.21547e-05	0	0	0	0	0	0	0	0	0	0	0	0	33.3333	33.3333	33.3333	0	0	0	0	0	0	0	0	0	0	14	1	0	0	0	0	0	0	0	0	0	0	0	0	33.3333	33.3333	33.3333	0	0	0	0	0	0	0	0	0	0	14	1	0	0	0	0	0	0	0	0	0	0	FALSE	2	9.28
MARE1_HUMAN	Q15691	MAPRE1	Microtubule-associated protein RP/EB family member 1 (APC-binding protein EB1) (End-binding protein 1) (EB1)	268	29,999	2.32497e+06	894209	2.60003	5.22607e-05	2.17993	4.19575	13.8573	25.1048	26.0139	18.3486	6.36185	2.71024	0.561585	0	0	0.0442817	0.076963	0.104782	0.177714	0.145033	0.117214	0	0	0	0	0	0	0	0	4.7	1	1.96998	4.73685	14.2512	26.0687	24.8724	17.6702	5.46901	3.24175	0.789156	0	0	0.0860556	0.150523	0.197515	0.224208	0.159741	0.112748	0	0	0	0	0	0	0	0	4.6	1	0	0	0	0	0	0	0	0	0	0	FALSE	20.9	4.886	X		X
MARE2_HUMAN	Q15555	MAPRE2 RP1	Microtubule-associated protein RP/EB family member 2 (APC-binding protein EB2) (End-binding protein 2) (EB2)	327	37,031	113768	95162.5	1.19551	0.0375999	3.86129	2.75121	5.62971	14.9147	23.5559	27.0521	15.5267	6.70838	0	0	0	0	0	0	0	0	0	0	0	0	0	0	0	0	0	5.6	1	3.51245	2.69389	6.11957	16.2106	22.6479	26.5872	14.509	7.71945	0	0	0	0	0	0	0	0	0	0	0	0	0	0	0	0	0	5.5	1	0	0	0	0	0	0	0	0	0	0	FALSE	9.3	5.318	X	X	X
MARE3_HUMAN	Q9UPY8	MAPRE3	Microtubule-associated protein RP/EB family member 3 (EB1 protein family member 3) (EBF3) (End-binding protein 3) (EB3) (RP3)	281	31,982	193119	52176.2	3.70128	3.15673e-05	1.94707	4.53478	16.0861	26.0952	26.8183	16.8253	5.82657	1.8667	0	0	0	0	0	0	0	0	0	0	0	0	0	0	0	0	0	4.5	1	1.77619	5.63817	17.957	27.6142	25.3925	14.9917	4.43131	2.19899	0	0	0	0	0	0	0	0	0	0	0	0	0	0	0	0	0	4.4	1	0	0	0	0	0	0	0	0	0	0	FALSE	7.1	5.274			X
MARK1_HUMAN	Q9P0L2	MARK1 KIAA1477 MARK	Serine/threonine-protein kinase MARK1 (EC 2.7.11.1) (EC 2.7.11.26) (MAP/microtubule affinity-regulating kinase 1) (PAR1 homolog c) (Par-1c) (Par1c)	795	89,003	11061.7	1053.61	10.4989	0.0625842	0	0	0	0	0	0	0	0	0	0	0	0	0	0	0	0	0	0	5.30734	21.5595	30.5543	28.026	11.7739	2.77899	0	21.2	1	0	0	0	0	0	0	0	0	0	0	0	0	0	0	0	0	0	0	7.73813	22.4797	29.4332	25.5952	10.8536	3.90016	0	21.1	1	0	0	0	0	0	0	0	0	0	0	FALSE	6.3	9.573			X
MARK3_HUMAN	P27448	MARK3 CTAK1 EMK2	MAP/microtubule affinity-regulating kinase 3 (EC 2.7.11.1) (C-TAK1) (cTAK1) (Cdc25C-associated protein kinase 1) (ELKL motif kinase 2) (EMK-2) (Protein kinase STK10) (Ser/Thr protein kinase PAR-1) (Par-1a) (Serine/threonine-protein kinase p78)	753	84,429	16472	1053.61	15.6339	0.0546886	0	0	0	0	0	0	0	0	0	0	0	0	0	0	0	0	0	0	7.35328	22.5462	31.459	25.9801	10.7871	1.8743	0	21.1	1	0	0	0	0	0	0	0	0	0	0	0	0	0	0	0	0	0	0	10.0166	22.9009	30.8123	23.3167	10.4324	2.52105	0	21	1	0	0	0	0	0	0	0	0	0	0	FALSE	3.8	9.78	X		X
MAST1_HUMAN	Q9Y2H9	MAST1 KIAA0973 SAST	Microtubule-associated serine/threonine-protein kinase 1 (EC 2.7.11.1) (Syntrophin-associated serine/threonine-protein kinase)	1570	170,677	234707	99380.7	2.36169	0.00104342	0.395689	0.987573	3.71002	17.9351	25.856	29.5793	15.0905	6.44579	0	0	0	0	0	0	0	0	0	0	0	0	0	0	0	0	0	5.5	1	0.423857	1.31066	4.31354	20.417	23.9612	28.9727	12.5867	8.01441	0	0	0	0	0	0	0	0	0	0	0	0	0	0	0	0	0	5.4	1	0	0	0	0	0	0	0	0	0	0	FALSE	1.7	8.332			X
MAST2_HUMAN	Q6P0Q8	MAST2 KIAA0807 MAST205	Microtubule-associated serine/threonine-protein kinase 2 (EC 2.7.11.1)	1798	196,436	234707	84462	2.77884	0.000665244	0.395689	0.987573	3.71002	17.9351	25.856	29.5793	15.0905	6.44579	0	0	0	0	0	0	0	0	0	0	0	0	0	0	0	0	0	5.5	1	0.423857	1.31066	4.31354	20.417	23.9612	28.9727	12.5867	8.01441	0	0	0	0	0	0	0	0	0	0	0	0	0	0	0	0	0	5.4	1	0	0	0	0	0	0	0	0	0	0	FALSE	3.3	8.013			X
MAST3_HUMAN	O60307	MAST3 KIAA0561	Microtubule-associated serine/threonine-protein kinase 3 (EC 2.7.11.1)	1309	143,137	234707	90398.6	2.59635	0.000781174	0.395689	0.987573	3.71002	17.9351	25.856	29.5793	15.0905	6.44579	0	0	0	0	0	0	0	0	0	0	0	0	0	0	0	0	0	5.5	1	0.423857	1.31066	4.31354	20.417	23.9612	28.9727	12.5867	8.01441	0	0	0	0	0	0	0	0	0	0	0	0	0	0	0	0	0	5.4	1	0	0	0	0	0	0	0	0	0	0	FALSE	2.8	7.884
MAST4_HUMAN	O15021	MAST4 KIAA0303	Microtubule-associated serine/threonine-protein kinase 4 (EC 2.7.11.1)	2623	284,097	234707	84462	2.77884	0.000665244	0.395689	0.987573	3.71002	17.9351	25.856	29.5793	15.0905	6.44579	0	0	0	0	0	0	0	0	0	0	0	0	0	0	0	0	0	5.5	1	0.423857	1.31066	4.31354	20.417	23.9612	28.9727	12.5867	8.01441	0	0	0	0	0	0	0	0	0	0	0	0	0	0	0	0	0	5.4	1	0	0	0	0	0	0	0	0	0	0	FALSE	0.2	8.549
MAT2B_HUMAN	Q9NZL9	MAT2B TGR MSTP045 Nbla02999 UNQ2435/PRO4995	Methionine adenosyltransferase 2 subunit beta (Methionine adenosyltransferase II beta) (MAT II beta) (Putative dTDP-4-keto-6-deoxy-D-glucose 4-reductase)	334	37,552	1.07389e+06	340984	3.14939	0.00012498	0	0	0	0	9.64368	23.6283	31.4212	23.5676	9.66692	1.91214	0.122054	0.0380723	0	0	0	0	0	0	0	0	0	0	0	0	0	7	1	0	0	0	0	5.76682	20.871	30.8864	27.3769	12.4002	2.44698	0.189616	0.0621563	0	0	0	0	0	0	0	0	0	0	0	0	0	7.2	1	0	0	0	0	0	0	0	0	0	0	FALSE	4.9	7.033	X
MATK_HUMAN	P42679	MATK CTK HYL	Megakaryocyte-associated tyrosine-protein kinase (EC 2.7.10.2) (CSK homologous kinase) (CHK) (Hematopoietic consensus tyrosine-lacking kinase) (Protein kinase HYL) (Tyrosine-protein kinase CTK)	507	56,469	160308				0	0	0	33.3333	33.3333	33.3333	0	0	0	0	0	0	0	0	0	0	0	0	0	0	0	0	0	0	0	5	1	0	0	0	33.3333	33.3333	33.3333	0	0	0	0	0	0	0	0	0	0	0	0	0	0	0	0	0	0	0	5	1	0	0	0	0	0	0	0	0	0	0	FALSE	0.9	8.8
MB12A_HUMAN	Q96EY5	MVB12A CFBP FAM125A	Multivesicular body subunit 12A (CIN85/CD2AP family-binding protein) (ESCRT-I complex subunit MVB12A) (Protein FAM125A)	273	28,783	893.1	969.554	0.921145	0.720017	0	33.3333	33.3333	33.3333	0	0	0	0	0	0	0	0	0	0	0	0	0	0	0	0	0	0	0	0	0	3	1	0	33.3333	33.3333	33.3333	0	0	0	0	0	0	0	0	0	0	0	0	0	0	0	0	0	0	0	0	0	3	1	0	0	0	0	0	0	0	0	0	0	FALSE	1.2	8.97			X
MBD2_HUMAN	Q9UBB5	MBD2	Methyl-CpG-binding domain protein 2 (Demethylase) (DMTase) (Methyl-CpG-binding protein MBD2)	411	43,255	224268	290038	0.773236	0.000517699	0	0	0	0	0	0	0	1.90569	8.20761	15.3304	16.5795	13.8868	8.39926	5.82605	2.91933	2.70663	4.19358	3.49113	3.69313	2.56352	3.3554	2.01571	1.74349	1.44402	1.73873	10.9	1	0	0	0	0	0	0	0	1.67034	9.315	18.879	20.3856	18.2906	11.3961	8.97818	3.96232	1.87286	1.48949	0.955651	0.631065	0.36103	0.485432	0.293689	0.334832	0.317766	0.381132	11.3	1	0	0	0	0	0	0	0	0	0	0	FALSE	10.8	10.339	X	X
MBD3_HUMAN	O95983	MBD3	Methyl-CpG-binding domain protein 3 (Methyl-CpG-binding protein MBD3)	291	32,844	395668	302030	1.31003	6.04619e-05	0	0	0	0	0	0	0	1.55228	9.60953	16.8242	19.5866	16.1506	11.0611	7.363	3.40314	2.6314	2.73305	2.07169	1.28552	1.04405	1.2797	0.96623	0.769792	0.819528	0.848536	11	1	0	0	0	0	0	0	0	1.31352	9.82338	18.2471	20.5127	18.0457	12.7761	9.97468	4.42581	1.82543	1.1846	0.690595	0.223006	0.135865	0.177597	0.144786	0.152916	0.170496	0.175666	11.4	1	0	0	0	0	0	0	0	0	0	0	FALSE	12.2	5.102	X	X
MBIP1_HUMAN	Q9NS73	MBIP BM-015	MAP3K12-binding inhibitory protein 1 (MAPK upstream kinase-binding inhibitory protein) (MUK-binding inhibitory protein)	344	39,281	846.896	3704.8	0.228594	0.000387646	0	0	0	0	0	0	0	0	0	0	33.3333	33.3333	33.3333	0	0	0	0	0	0	0	0	0	0	0	0	12	1	0	0	0	0	0	0	0	0	0	0	33.3333	33.3333	33.3333	0	0	0	0	0	0	0	0	0	0	0	0	12	1	0	0	0	0	0	0	0	0	0	0	FALSE	1	6.932
MBLC2_HUMAN	Q68D91	MBLAC2	Metallo-beta-lactamase domain-containing protein 2 (EC 3.-.-.-)	279	31,372	1889.64	16364.6	0.115471	7.13485e-07	0	0	0	0	0	0	0	0	0	0	33.3333	33.3333	33.3333	0	0	0	0	0	0	0	0	0	0	0	0	12	1	0	0	0	0	0	0	0	0	0	0	33.3333	33.3333	33.3333	0	0	0	0	0	0	0	0	0	0	0	0	12	1	0	0	0	0	0	0	0	0	0	0	FALSE	0.8	6.59
MBNL1_HUMAN	Q9NR56	MBNL1 EXP KIAA0428 MBNL	Muscleblind-like protein 1 (Triplet-expansion RNA-binding protein)	388	41,817	135236	105142	1.28622	0.00169685	5.67212	7.96152	14.1611	18.9103	18.6058	11.4084	3.87559	0	1.11093	1.11093	1.11093	0	0	0	0	0	0	0	1.27001	2.57932	3.6903	3.29322	1.98391	1.826	1.4296	4.2	1	6.66741	13.2919	21.3902	24.9648	17.8673	8.94681	1.74947	0	1.05325	1.05325	1.05325	0	0	0	0	0	0	0	0.210749	0.340189	0.451909	0.340122	0.210682	0.22289	0.185893	3.7	1	0	0	0	0	0	0	0	0	0	0	FALSE	62.8	8.809	X	X
MBOA2_HUMAN	Q6ZWT7	MBOAT2 LPCAT4 OACT2	Lysophospholipid acyltransferase 2 (LPLAT 2) (EC 2.3.1.-) (1-acylglycerophosphate O-acyltransferase MBOAT2) (EC 2.3.1.51) (1-acylglycerophosphocholine O-acyltransferase MBOAT2) (EC 2.3.1.23) (1-acylglycerophosphoethanolamine MBOAT2 O-acyltransferase) (EC 2.3.1.n7) (Lysophosphatidic acid acyltransferase) (LPAAT) (Lyso-PA acyltransferase) (Lysophosphatidylcholine acyltransferase) (LPCAT) (Lyso-PC acyltransferase) (Lysophosphatidylcholine acyltransferase 4) (Lyso-PC acyltransferase 4) (Lysophosphatidylethanolamine acyltransferase) (LPEAT) (Lyso-PE acyltransferase) (Membrane-bound O-acyltransferase domain-containing protein 2) (O-acyltransferase domain-containing protein 2)	520	59,527	1336.37				0	0	0	0	0	0	0	0	0	0	0	0	0	33.3333	33.3333	33.3333	0	0	0	0	0	0	0	0	0	15	1	0	0	0	0	0	0	0	0	0	0	0	0	0	33.3333	33.3333	33.3333	0	0	0	0	0	0	0	0	0	15	1	0	0	0	0	0	0	0	0	0	0	FALSE	0.5	7.847
MBOA7_HUMAN	Q96N66	MBOAT7 BB1 LENG4 OACT7	Lysophospholipid acyltransferase 7 (LPLAT 7) (EC 2.3.1.-) (1-acylglycerophosphatidylinositol O-acyltransferase) (Bladder and breast carcinoma-overexpressed gene 1 protein) (Leukocyte receptor cluster member 4) (Lysophosphatidylinositol acyltransferase) (LPIAT) (Lyso-PI acyltransferase) (Membrane-bound O-acyltransferase domain-containing protein 7) (O-acyltransferase domain-containing protein 7) (h-mboa-7)	472	52,765	220516	136547	1.61494	4.07849e-05	0	0	0	0	0	0	0	0	0.346034	0.689241	1.19523	2.63037	7.23333	11.5882	18.326	14.5358	16.3226	9.97278	10.4274	4.02235	2.05815	0.447617	0.205015	0	0	16.1	1	0	0	0	0	0	0	0	0	0.398492	0.785834	1.2441	3.83124	11.3395	17.7644	23.1691	16.4954	12.6544	5.16892	4.55831	1.60388	0.765534	0.154296	0.0664729	0	0	15.1	1	0	0	0	0	0	0	15.1	96.6	27.1657	0.00528234	FALSE	3.6	8.926	X	X
MBRL_HUMAN	Q4ZIN3	TMEM259 C19orf6	Membralin (Transmembrane protein 259)	620	67,889	93.2117	2667.07	0.0349491	0.000289334	0	0	0	0	0	0	0	0	0	0	0	0	33.3333	33.3333	33.3333	0	0	0	0	0	0	0	0	0	0	14	1	0	0	0	0	0	0	0	0	0	0	0	0	33.3333	33.3333	33.3333	0	0	0	0	0	0	0	0	0	0	14	1	0	0	0	0	0	0	0	0	0	0	FALSE	3	5.054	X
MBTD1_HUMAN	Q05BQ5	MBTD1	MBT domain-containing protein 1	628	70,547	955.322				0	0	0	0	0	0	0	0	0	0	0	17.7269	33.3333	33.3333	15.6064	0	0	0	0	0	0	0	0	0	0	13.5	1	0	0	0	0	0	0	0	0	0	0	0	17.9271	33.3333	33.3333	15.4062	0	0	0	0	0	0	0	0	0	0	13.5	1	0	0	0	0	0	0	0	0	0	0	FALSE	1.9	7.566
MCAT_HUMAN	O43772	SLC25A20 CAC CACT	Mitochondrial carnitine/acylcarnitine carrier protein (Carnitine/acylcarnitine translocase) (CAC) (Solute carrier family 25 member 20)	301	32,944	60296.4	72947.5	0.826572	0.188443	0	0	0	0	0	0	7.0678	7.0678	7.0678	0	0	3.11774	5.95388	10.5605	13.1852	16.2567	15.705	9.96261	4.05491	0	0	0	0	0	0	8, 15.9	2	0	0	0	0	0	0	6.42119	6.42119	6.42119	0	0	4.99436	9.75358	15.6758	16.0315	15.7264	11.2364	5.88625	1.43219	0	0	0	0	0	0	8, 15.1	2	0	0	0	0	0	0	0	0	0	0	FALSE	1.4	9.578
MCEE_HUMAN	Q96PE7	MCEE	Methylmalonyl-CoA epimerase, mitochondrial (EC 5.1.99.1) (DL-methylmalonyl-CoA racemase)	176	18,749	51242	67068.6	0.764023	5.28594e-05	17.1115	29.7622	30.5065	20.4872	2.13263	0	0	0	0	0	0	0	0	0	0	0	0	0	0	0	0	0	0	0	0	2.5	1	13.7412	30.1847	31.0131	23.0425	2.01857	0	0	0	0	0	0	0	0	0	0	0	0	0	0	0	0	0	0	0	0	2.7	1	0	0	0	0	0	0	0	0	0	0	FALSE	1	9.363
MCEM1_HUMAN	Q8IX19	MCEMP1 C19orf59	Mast cell-expressed membrane protein 1	187	21,229	20902.6				0	0	0	0	0	0	0	0	0	0	0	0	0	33.3333	33.3333	33.3333	0	0	0	0	0	0	0	0	0	15	1	0	0	0	0	0	0	0	0	0	0	0	0	0	33.3333	33.3333	33.3333	0	0	0	0	0	0	0	0	0	15	1	0	0	0	0	0	0	0	0	0	0	FALSE	0	8.959
MCFD2_HUMAN	Q8NI22	MCFD2 SDNSF	Multiple coagulation factor deficiency protein 2 (Neural stem cell-derived neuronal survival protein)	146	16,390	78191.1	66379.4	1.17794	0.0586414	24.5672	21.1838	17.8955	16.4387	11.6331	8.28174	0	0	0	0	0	0	0	0	0	0	0	0	0	0	0	0	0	0	0	1.2	1	22.6354	21.7233	19.3537	17.7821	11.149	7.35648	0	0	0	0	0	0	0	0	0	0	0	0	0	0	0	0	0	0	0	1.9	1	0	0	0	0	0	0	0	0	0	0	FALSE	1.9	4.364
MCM10_HUMAN	Q7L590	MCM10 PRO2249	Protein MCM10 homolog (HsMCM10)	875	98,183	1111.36				0	0	0	0	0	0	0	0	0	0	0	0	0	0	0	0	0	0	0	0	33.3333	33.3333	33.3333	0	0	22	1	0	0	0	0	0	0	0	0	0	0	0	0	0	0	0	0	0	0	0	0	33.3333	33.3333	33.3333	0	0	22	1	0	0	0	0	0	0	0	0	0	0	FALSE	7	8.741	X		X
MCM2_HUMAN	P49736	MCM2 BM28 CCNL1 CDCL1 KIAA0030	DNA replication licensing factor MCM2 (EC 3.6.4.12) (Minichromosome maintenance protein 2 homolog) (Nuclear protein BM28)	904	101,896	2.40924e+06	2.97977e+06	0.808533	3.83895e-05	0	0	0.0439118	2.30214	3.08638	3.7039	2.8183	6.41643	12.6317	17.7781	17.5274	13.4228	8.02519	4.45987	2.22783	1.40394	1.15116	0.796289	0.692868	0.459887	0.429875	0.285846	0.20525	0.0823963	0.048432	10.6	1	0	0	0.0339808	2.32031	2.66519	3.18522	2.08463	5.97424	12.9372	17.9996	16.842	13.3003	8.90212	6.68175	3.19022	1.609	0.890716	0.505049	0.315193	0.204468	0.154224	0.0936802	0.0661497	0.0289094	0.0157867	10.7	1	0	0	0	0	0	0	0	0	0	0	FALSE	10.6	5.269	X		X
MCM4_HUMAN	P33991	MCM4 CDC21	DNA replication licensing factor MCM4 (EC 3.6.4.12) (CDC21 homolog) (P1-CDC21)	863	96,558	2.66693e+06	3.31066e+06	0.805559	8.03263e-05	0	0	0	0	0	0.380976	4.00759	9.35909	17.8417	20.3226	18.0321	11.9369	6.66725	4.43922	2.27246	1.675	1.13283	0.598466	0.486823	0.330137	0.302851	0.174075	0.0399587	0	0	10.2	1	0	0	0	0	0	0.323935	3.57942	8.88724	18.3532	20.5367	17.3862	11.4149	7.18915	6.11291	2.76122	1.76585	0.821864	0.387331	0.219255	0.1164	0.0927682	0.0429928	0.00867662	0	0	10.2	1	0	0	0	0	0	0	0	0	0	0	FALSE	10.2	6.414	X		X
MCM5_HUMAN	P33992	MCM5 CDC46	DNA replication licensing factor MCM5 (EC 3.6.4.12) (CDC46 homolog) (P1-CDC46)	734	82,286	1.57128e+06	2.0931e+06	0.750697	0.000312483	0	0	0	0	0.992351	3.92602	8.27242	12.3422	16.7169	18.9632	16.6782	11.0037	5.00243	2.60336	1.49725	0.90586	0.71718	0.18944	0.18944	0	0	0	0	0	0	9.8	1	0	0	0	0	0.569175	3.89807	9.7905	14.642	18.4834	18.0913	14.4716	9.23816	4.55107	3.25655	1.65025	0.836951	0.393955	0.0634938	0.0634938	0	0	0	0	0	0	9.5	1	0	0	0	0	0	0	0	0	0	0	FALSE	11.9	8.23	X		X
MCM6_HUMAN	Q14566	MCM6	DNA replication licensing factor MCM6 (EC 3.6.4.12) (p105MCM)	821	92,889	1.37869e+06	2.19916e+06	0.626916	1.6554e-07	0	0	0	0	0	0.62163	3.52427	9.34507	16.4378	19.1217	17.7057	13.1396	8.76209	4.90573	2.21039	1.39602	0.966958	0.686144	0.388433	0.409865	0.237747	0.140845	0	0	0	10.4	1	0	0	0	0	0	0.473583	3.18268	8.80712	16.5734	19.1403	16.4752	12.7479	9.33601	7.15413	3.03242	1.47264	0.743378	0.43832	0.168846	0.153518	0.0676868	0.0328268	0	0	0	10.5	1	0	0	0	0	0	0	0	0	0	0	FALSE	11.5	5.188	X		X
MCM7_HUMAN	P33993	MCM7 CDC47 MCM2	DNA replication licensing factor MCM7 (EC 3.6.4.12) (CDC47 homolog) (P1.1-MCM3)	719	81,308	1.56332e+06	2.13075e+06	0.733696	1.46167e-05	0	0	0	0	0.489355	1.99367	3.39116	8.36502	14.873	19.5961	18.0985	13.7275	8.89098	5.55963	2.3939	1.298	0.718354	0.27568	0.109013	0.0777508	0.0611581	0.0396762	0.016355	0.0101013	0.0151519	10.5	1	0	0	0	0	0.224233	1.49066	2.90947	8.40787	15.6613	19.8732	16.6922	12.8358	9.06212	7.40245	3.16897	1.43641	0.576253	0.159752	0.041437	0.0251224	0.0148138	0.00864135	0.00319267	0.00245347	0.00368021	10.5	1	0	0	0	0	0	0	0	0	0	0	FALSE	10.7	6.154	X		X
MCMBP_HUMAN	Q9BTE3	MCMBP C10orf119	Mini-chromosome maintenance complex-binding protein (MCM-BP) (MCM-binding protein)	642	72,980	504067	268248	1.87911	1.05635e-05	0	0	0	0.344819	8.22373	21.8361	28.7321	23.29	10.9446	4.13852	1.72991	0.500525	0.0657555	0.0375804	0	0.0521456	0.0521456	0.0521456	0	0	0	0	0	0	0	7.1	1	0	0	0	0.377634	4.40105	19.1944	27.5559	26.5853	13.5177	5.28542	2.26409	0.593522	0.0866255	0.0551321	0	0.0277165	0.0277165	0.0277165	0	0	0	0	0	0	0	7.4	1	0	0	0	0	0	0	0	0	0	0	FALSE	11.6	5.587	X	X
MCP_HUMAN	P15529	CD46 MCP MIC10	Membrane cofactor protein (TLX) (Trophoblast leukocyte common antigen) (CD antigen CD46)	392	43,747	69648.7	13360.8	5.21292	1.08646e-07	0	0	0	0	0	0	0	0	0	4.61427	10.076	10.076	14.0545	8.59272	15.0888	6.4961	11.9912	8.16848	8.16848	2.67341	0	0	0	0	0	14.6	1	0	0	0	0	0	0	0	0	0	5.19367	9.46692	9.46692	17.2078	12.9346	19.5146	6.58001	9.61959	4.35184	4.35184	1.31227	0	0	0	0	0	14	1	0	0	0	0	0	0	0	0	0	0	FALSE	1.3	6.404	X	X
MCRI2_HUMAN	Q9BUT9	MCRIP2 C16orf14 FAM195A	MAPK regulated corepressor interacting protein 2 (Protein FAM195A)	160	17,828	5784.51	7297.02	0.792722	0.0128832	0	0.799819	2.7939	10.2846	17.8634	20.9539	18.8458	10.4671	6.67614	2.37338	2.37338	1.07977	0	0	1.82957	1.82957	1.82957	0	0	0	0	0	0	0	0	6.1	1	0	1.14681	2.72801	9.45899	16.1852	20.2347	19.324	11.451	7.63198	2.86542	2.86542	1.0537	0	0	1.68492	1.68492	1.68492	0	0	0	0	0	0	0	0	6.3	1	0	0	0	0	0	0	0	0	0	0	FALSE	6.2	9.56	X
MCTP1_HUMAN	Q6DN14	MCTP1	Multiple C2 and transmembrane domain-containing protein 1	999	111,624	1376.29				0	0	0	0	0	0	0	0	33.3333	33.3333	33.3333	0	0	0	0	0	0	0	0	0	0	0	0	0	0	10	1	0	0	0	0	0	0	0	0	33.3333	33.3333	33.3333	0	0	0	0	0	0	0	0	0	0	0	0	0	0	10	1	0	0	0	0	0	0	0	0	0	0	FALSE	0	7.988
MCTP2_HUMAN	Q6DN12	MCTP2	Multiple C2 and transmembrane domain-containing protein 2	878	99,596	1963.16	16069.8	0.122165	0.00102349	0	0	0	0	0	0	0	0	19.7182	19.7182	33.3333	13.6151	13.6151	0	0	0	0	0	0	0	0	0	0	0	0	10.7	1	0	0	0	0	0	0	0	0	22.4351	22.4351	33.3333	10.8982	10.8982	0	0	0	0	0	0	0	0	0	0	0	0	10.5	1	0	0	0	0	0	0	0	0	0	0	FALSE	0.1	7.324
MCTS1_HUMAN	Q9ULC4	MCTS1 MCT1	Malignant T-cell-amplified sequence 1 (MCT-1) (Multiple copies T-cell malignancies)	181	20,555	113468	28882.2	3.92864	0.000202688	4.21123	7.14013	9.71243	21.859	26.2734	22.0568	8.74703	0	0	0	0	0	0	0	0	0	0	0	0	0	0	0	0	0	0	4.9	1	5.54236	13.8669	16.9491	26.3175	19.5696	14.3305	3.42402	0	0	0	0	0	0	0	0	0	0	0	0	0	0	0	0	0	0	4	1	0	0	0	0	0	0	0	0	0	0	FALSE	26.3	8.92	X
MCU_HUMAN	Q8NE86	MCU C10orf42 CCDC109A	Calcium uniporter protein, mitochondrial (HsMCU) (Coiled-coil domain-containing protein 109A)	351	39,867	155897	231108	0.674563	0.00233446	0	0	0	0	0	0	0	0	0	0	1.95275	4.07792	8.7329	13.2029	18.2781	20.222	16.4751	9.56121	4.17598	1.70254	1.41607	0.202453	0	0	0	15.7	1	0	0	0	0	0	0	0	0	0	0	1.58539	5.09102	11.7378	18.95	21.7877	20.1398	12.2938	6.0519	1.41249	0.504203	0.402729	0.043213	0	0	0	15.1	1	0	0	0	0	0	0	0	0	0	0	FALSE	2.2	8.602	X	X
MD12L_HUMAN	Q86YW9	MED12L KIAA1635 TNRC11L TRALP TRALPUSH PRO0314	Mediator of RNA polymerase II transcription subunit 12-like protein (Mediator complex subunit 12-like protein) (Thyroid hormone receptor-associated-like protein) (Trinucleotide repeat-containing gene 11 protein-like)	2145	240,120	59662.2	81131.2	0.73538	0.00197542	0	0	0	0	0	0	0	0	0	0	3.36865	5.98327	18.9736	24.2522	27.3501	14.3597	5.71249	0	0	0	0	0	0	0	0	14.4	1	0	0	0	0	0	0	0	0	0	0	2.36845	5.26781	20.9925	26.9894	28.0655	12.3409	3.97546	0	0	0	0	0	0	0	0	14.3	1	0	0	0	0	0	0	0	0	0	0	FALSE	0.8	7.555
MD13L_HUMAN	Q71F56	MED13L KIAA1025 PROSIT240 THRAP2 TRAP240L	Mediator of RNA polymerase II transcription subunit 13-like (Mediator complex subunit 13-like) (Thyroid hormone receptor-associated protein 2) (Thyroid hormone receptor-associated protein complex 240 kDa component-like)	2210	242,602	8848.59	12848	0.688714	0.00140794	0	0	0	0	0	0	0	0	0	0	0	5.59308	26.6911	30.0417	27.7402	6.64228	3.29164	0	0	0	0	0	0	0	0	14	1	0	0	0	0	0	0	0	0	0	0	0	5.22072	28.7725	31.566	28.1126	4.56083	1.76732	0	0	0	0	0	0	0	0	14	1	0	0	0	0	0	0	0	0	0	0	FALSE	0.9	5.738
MD1L1_HUMAN	Q9Y6D9	MAD1L1 MAD1 TXBP181	Mitotic spindle assembly checkpoint protein MAD1 (Mitotic arrest deficient 1-like protein 1) (MAD1-like protein 1) (Mitotic checkpoint MAD1 protein homolog) (HsMAD1) (hMAD1) (Tax-binding protein 181)	718	83,067	82983.8	324129	0.256021	8.28908e-08	0	0	1.63117	19.5756	33.3333	31.7022	13.7578	0	0	0	0	0	0	0	0	0	0	0	0	0	0	0	0	0	0	5.4	1	0	0	1.96985	23.1236	33.3333	31.3635	10.2097	0	0	0	0	0	0	0	0	0	0	0	0	0	0	0	0	0	0	5.2	1	0	0	0	0	0	0	0	0	0	0	FALSE	9.4	5.707	X		X
MD2L1_HUMAN	Q13257	MAD2L1 MAD2	Mitotic spindle assembly checkpoint protein MAD2A (HsMAD2) (Mitotic arrest deficient 2-like protein 1) (MAD2-like protein 1)	205	23,510	10216.1	1157.46	8.8263	0.000319864	15.8397	10.5598	8.55194	0	21.6829	21.6829	21.6829	0	0	0	0	0	0	0	0	0	0	0	0	0	0	0	0	0	0	1, 6	2	19.2218	12.8145	10.1659	0	19.266	19.266	19.266	0	0	0	0	0	0	0	0	0	0	0	0	0	0	0	0	0	0	1, 6	2	0	0	0	0	0	0	0	0	0	0	FALSE	5.6	4.859	X		X
MDHC_HUMAN	P40925	MDH1 MDHA	Malate dehydrogenase, cytoplasmic (EC 1.1.1.37) (Cytosolic malate dehydrogenase) (Diiodophenylpyruvate reductase) (EC 1.1.1.96)	334	36,426	6.28412e+06	1.64915e+06	3.81052	7.30937e-05	0.025988	0.727878	4.66366	19.9802	26.6523	25.938	11.8075	4.95961	1.91603	0.763204	0.275693	0.158624	0.164001	0.191889	0.253864	0.336724	0.400242	0.33302	0.24186	0.117005	0.0672171	0.0196579	0.00580525	0	0	5.3	1	0.0306232	1.14139	5.13615	21.6716	25.3092	24.6503	9.6924	5.66647	2.63154	1.11493	0.425439	0.257208	0.292291	0.378521	0.388198	0.415988	0.354788	0.240832	0.116181	0.0519666	0.0257119	0.00608099	0.00218116	0	0	5.2	1	0	0	0	0	0	0	0	0	0	0	FALSE	14.2	7.097	X
MDHM_HUMAN	P40926	MDH2	Malate dehydrogenase, mitochondrial (EC 1.1.1.37)	338	35,503	1.09618e+07	9.17624e+06	1.19458	0.0153679	0.445156	1.79922	6.09994	20.726	26.4201	24.5525	10.6658	3.98277	1.7242	0.7598	0.322763	0.186529	0.20242	0.221353	0.304145	0.288534	0.347623	0.315365	0.292335	0.165813	0.0829959	0.0496146	0.0259047	0.0127774	0.00628738	5.2	1	0.444254	2.37711	6.90194	22.5166	24.9792	23.0578	8.54192	4.64461	2.32519	1.0269	0.45066	0.253922	0.330498	0.419131	0.483803	0.393549	0.32633	0.22053	0.162892	0.0789693	0.0321489	0.0156038	0.00961163	0.00464223	0.00216943	5.1	1	0	0	0	0	0	0	0	0	0	0	FALSE	24.4	8.617	X
MDN1_HUMAN	Q9NU22	MDN1 KIAA0301	Midasin (Dynein-related AAA-ATPase MDN1) (MIDAS-containing protein)	5596	632,820	109366	92903.4	1.1772	0.0120059	0	0	0	0	0	0	0	0.200115	2.97616	14.2697	20.8466	27.1972	17.2075	12.2866	3.15997	1.8561	0	0	0	0	0	0	0	0	0	11.9	1	0	0	0	0	0	0	0	0.174703	3.37581	14.7716	19.4437	26.2722	16.6068	13.7149	3.68537	1.95499	0	0	0	0	0	0	0	0	0	11.9	1	0	0	0	0	0	0	0	0	0	0	FALSE	27.1	5.436	X
MEA1_HUMAN	Q16626	MEA1 MEA	Male-enhanced antigen 1 (MEA-1)	185	19,905	71735.2	32380.5	2.21538	2.24463e-05	0	1.7577	1.7577	3.70009	18.699	26.8267	29.6332	12.8766	4.74891	0	0	0	0	0	0	0	0	0	0	0	0	0	0	0	0	6.4	1	0	2.47822	2.47822	4.98261	13.7499	23.8147	28.3507	17.1052	7.04042	0	0	0	0	0	0	0	0	0	0	0	0	0	0	0	0	6.7	1	0	0	0	0	0	0	0	0	0	0	FALSE	2.7	3.977
MEAK7_HUMAN	Q6P9B6	MEAK7 KIAA1609 TLDC1	MTOR-associated protein MEAK7 (MEAK7) (MTOR associated protein, eak-7 homolog) (TBC/LysM-associated domain-containing protein 1) (TLD domain-containing protein 1)	456	50,994	5668.93				0	0	0	33.3333	33.3333	33.3333	0	0	0	0	0	0	0	0	0	0	0	0	0	0	0	0	0	0	0	5	1	0	0	0	33.3333	33.3333	33.3333	0	0	0	0	0	0	0	0	0	0	0	0	0	0	0	0	0	0	0	5	1	0	0	0	0	0	0	0	0	0	0	FALSE	3.6	5.926	X
MECR_HUMAN	Q9BV79	MECR NBRF1 CGI-63	Enoyl-[acyl-carrier-protein] reductase, mitochondrial (EC 1.3.1.104) (2-enoyl thioester reductase) (Nuclear receptor-binding factor 1) (HsNrbf-1) (NRBF-1)	373	40,462	1640.42				0	0	33.3333	33.3333	33.3333	0	0	0	0	0	0	0	0	0	0	0	0	0	0	0	0	0	0	0	0	4	1	0	0	33.3333	33.3333	33.3333	0	0	0	0	0	0	0	0	0	0	0	0	0	0	0	0	0	0	0	0	4	1	0	0	0	0	0	0	0	0	0	0	FALSE	3.6	8.744
MED10_HUMAN	Q9BTT4	MED10 L6 TRG17 TRG20	Mediator of RNA polymerase II transcription subunit 10 (Mediator complex subunit 10) (Transformation-related gene 17 protein) (TRG-17) (Transformation-related gene 20 protein) (TRG-20)	135	15,688	21586	45776.7	0.47155	8.73338e-06	0	0	0	0	0	0	0	0	0	0	0	7.12839	33.3333	33.3333	26.2049	0	0	0	0	0	0	0	0	0	0	13.8	1	0	0	0	0	0	0	0	0	0	0	0	8.63825	33.3333	33.3333	24.6951	0	0	0	0	0	0	0	0	0	0	13.8	1	0	0	0	0	0	0	0	0	0	0	FALSE	1.2	5.909
MED12_HUMAN	Q93074	MED12 ARC240 CAGH45 HOPA KIAA0192 TNRC11 TRAP230	Mediator of RNA polymerase II transcription subunit 12 (Activator-recruited cofactor 240 kDa component) (ARC240) (CAG repeat protein 45) (Mediator complex subunit 12) (OPA-containing protein) (Thyroid hormone receptor-associated protein complex 230 kDa component) (Trap230) (Trinucleotide repeat-containing gene 11 protein)	2177	243,081	176765	325217	0.543528	7.32005e-05	0	0	0	0	0	0	0	0	0	0	1.18628	5.52794	21.8825	28.4629	27.8054	11.4508	3.68417	0	0	0	0	0	0	0	0	14.2	1	0	0	0	0	0	0	0	0	0	0	0.776317	5.33027	24.0312	30.0223	28.0031	9.30215	2.53468	0	0	0	0	0	0	0	0	14.1	1	0	0	0	0	0	0	0	0	0	0	FALSE	8	6.715	X	X		X
MED13_HUMAN	Q9UHV7	MED13 ARC250 KIAA0593 THRAP1 TRAP240	Mediator of RNA polymerase II transcription subunit 13 (Activator-recruited cofactor 250 kDa component) (ARC250) (Mediator complex subunit 13) (Thyroid hormone receptor-associated protein 1) (Thyroid hormone receptor-associated protein complex 240 kDa component) (Trap240) (Vitamin D3 receptor-interacting protein complex component DRIP250) (DRIP250)	2174	239,297	34482.5	67572.4	0.510305	3.49491e-06	0	0	0	0	0	0	0	0	0	0	0	3.63269	15.5502	16.2096	29.7006	17.7832	17.1238	0	0	0	0	0	0	0	0	15	1	0	0	0	0	0	0	0	0	0	0	0	5.05842	22.833	23.5805	28.2749	10.5003	9.7528	0	0	0	0	0	0	0	0	14.3	1	0	0	0	0	0	0	0	0	0	0	FALSE	2.7	5.36	X
MED14_HUMAN	O60244	MED14 ARC150 CRSP2 CXorf4 DRIP150 EXLM1 RGR1 TRAP170	Mediator of RNA polymerase II transcription subunit 14 (Activator-recruited cofactor 150 kDa component) (ARC150) (Cofactor required for Sp1 transcriptional activation subunit 2) (CRSP complex subunit 2) (Mediator complex subunit 14) (RGR1 homolog) (hRGR1) (Thyroid hormone receptor-associated protein complex 170 kDa component) (Trap170) (Transcriptional coactivator CRSP150) (Vitamin D3 receptor-interacting protein complex 150 kDa component) (DRIP150)	1454	160,607	57155.9	112574	0.507717	7.27638e-05	0	0	0	0	0	0	0	0	0	0	0	6.72202	27.712	33.3333	26.6113	5.62136	0	0	0	0	0	0	0	0	0	14	1	0	0	0	0	0	0	0	0	0	0	0	6.59714	28.8745	33.3333	26.7362	4.45883	0	0	0	0	0	0	0	0	0	13.9	1	0	0	0	0	0	0	0	0	0	0	FALSE	4.8	8.64	X	X
MED16_HUMAN	Q9Y2X0	MED16 DRIP92 THRAP5	Mediator of RNA polymerase II transcription subunit 16 (Mediator complex subunit 16) (Thyroid hormone receptor-associated protein 5) (Thyroid hormone receptor-associated protein complex 95 kDa component) (Trap95) (Vitamin D3 receptor-interacting protein complex 92 kDa component) (DRIP92)	877	96,793	116256	107223	1.08425	0.514158	0	0	0	0	0	0	0	0	0	0	0	5.21532	26.4984	30.9443	28.118	6.83491	2.38906	0	0	0	0	0	0	0	0	14.1	1	0	0	0	0	0	0	0	0	0	0	0	5.19228	28.0911	32.0259	28.1411	5.24221	1.30745	0	0	0	0	0	0	0	0	14	1	0	0	0	0	0	0	0	0	0	0	FALSE	6.9	7.071	X	X
MED17_HUMAN	Q9NVC6	MED17 ARC77 CRSP6 DRIP77 DRIP80 TRAP80	Mediator of RNA polymerase II transcription subunit 17 (Activator-recruited cofactor 77 kDa component) (ARC77) (Cofactor required for Sp1 transcriptional activation subunit 6) (CRSP complex subunit 6) (Mediator complex subunit 17) (Thyroid hormone receptor-associated protein complex 80 kDa component) (Trap80) (Transcriptional coactivator CRSP77) (Vitamin D3 receptor-interacting protein complex 80 kDa component) (DRIP80)	651	72,890	100754	134073	0.751482	0.00184627	0	0	0	0	0	0	0	0	0	0.291182	0.605592	11.6786	20.5833	25.7127	19.5453	12.4588	7.01503	2.10949	0	0	0	0	0	0	0	14.1	1	0	0	0	0	0	0	0	0	0	0.256502	0.452179	12.9332	23.886	28.9017	19.244	9.19088	3.97949	1.15612	0	0	0	0	0	0	0	13.9	1	0	0	0	0	0	0	0	0	0	0	FALSE	4.2	7.148	X	X
MED18_HUMAN	Q9BUE0	MED18	Mediator of RNA polymerase II transcription subunit 18 (Mediator complex subunit 18) (p28b)	208	23,663	10768.9	4068.59	2.64685	0.00153322	0	0	0	0	0	0	0	0	0	0	0	17.913	17.913	33.3333	15.4204	15.4204	0	0	0	0	0	0	0	0	0	13.9	1	0	0	0	0	0	0	0	0	0	0	0	20.8993	20.8993	33.3333	12.434	12.434	0	0	0	0	0	0	0	0	0	13.6	1	0	0	0	0	0	0	0	0	0	0	FALSE	2.2	6.22
MED20_HUMAN	Q9H944	MED20 TRFP	Mediator of RNA polymerase II transcription subunit 20 (Mediator complex subunit 20) (TRF-proximal protein homolog) (hTRFP)	212	23,222	24613.5	16904.9	1.456	0.0115175	0	0	0	0	0	0	0	0	0	0	0	15.3262	30.6036	33.3333	18.0072	2.72978	0	0	0	0	0	0	0	0	0	13.6	1	0	0	0	0	0	0	0	0	0	0	0	14.8047	30.7507	33.3333	18.5287	2.58268	0	0	0	0	0	0	0	0	0	13.6	1	0	0	0	0	0	0	0	0	0	0	FALSE	2.9	6.534	X
MED21_HUMAN	Q13503	MED21 SRB7 SURB7	Mediator of RNA polymerase II transcription subunit 21 (Mediator complex subunit 21) (RNA polymerase II holoenzyme component SRB7) (RNAPII complex component SRB7) (hSrb7)	144	15,564	9757.11	24809.3	0.393285	2.92813e-06	0	0	0	0	0	0	0	0	0	0	0	0	20.031	33.3333	33.3333	13.3023	0	0	0	0	0	0	0	0	0	14.4	1	0	0	0	0	0	0	0	0	0	0	0	0	21.9345	33.3333	33.3333	11.3989	0	0	0	0	0	0	0	0	0	14.3	1	0	0	0	0	0	0	0	0	0	0	FALSE	1.3	4.143
MED22_HUMAN	Q15528	MED22 SURF5	Mediator of RNA polymerase II transcription subunit 22 (Mediator complex subunit 22) (Surfeit locus protein 5) (Surf-5)	200	22,221	6930.42	11623.4	0.596247	0.000105173	0	0	0	0	0	0	0	0	0	0	0	14.6726	26.6434	33.3333	18.6608	6.68991	0	0	0	0	0	0	0	0	0	13.7	1	0	0	0	0	0	0	0	0	0	0	0	12.3452	26.6755	33.3333	20.9882	6.65781	0	0	0	0	0	0	0	0	0	13.8	1	0	0	0	0	0	0	0	0	0	0	FALSE	1.4	4.418
MED23_HUMAN	Q9ULK4	MED23 ARC130 CRSP3 DRIP130 KIAA1216 SUR2	Mediator of RNA polymerase II transcription subunit 23 (Activator-recruited cofactor 130 kDa component) (ARC130) (Cofactor required for Sp1 transcriptional activation subunit 3) (CRSP complex subunit 3) (Mediator complex subunit 23) (Protein sur-2 homolog) (hSur-2) (Transcriptional coactivator CRSP130) (Vitamin D3 receptor-interacting protein complex 130 kDa component) (DRIP130)	1368	156,474	40001.6	39068.2	1.02389	0.812184	0	0	0	0	0	0	22.0546	22.0546	22.0546	0	0.404423	1.69998	9.82455	10.4204	9.57877	1.4542	0.453909	0	0	0	0	0	0	0	0	8, 14	2	0	0	0	0	0	0	18.4423	18.4423	18.4423	0	0.333538	2.44927	13.5446	14.2128	12.4418	1.3464	0.344711	0	0	0	0	0	0	0	0	8, 13.9	2	0	0	0	0	0	0	0	0	0	0	FALSE	4	7.095	X
MED24_HUMAN	O75448	MED24 ARC100 CRSP4 DRIP100 KIAA0130 THRAP4 TRAP100	Mediator of RNA polymerase II transcription subunit 24 (Activator-recruited cofactor 100 kDa component) (ARC100) (Cofactor required for Sp1 transcriptional activation subunit 4) (CRSP complex subunit 4) (Mediator complex subunit 24) (Thyroid hormone receptor-associated protein 4) (Thyroid hormone receptor-associated protein complex 100 kDa component) (Trap100) (hTRAP100) (Vitamin D3 receptor-interacting protein complex 100 kDa component) (DRIP100)	989	110,305	12753.7	86088.4	0.148146	5.88794e-09	0	0	0	0	0	0	0	0	0	0	0	0	22.914	28.2948	33.3333	10.4193	5.03858	0	0	0	0	0	0	0	0	14.4	1	0	0	0	0	0	0	0	0	0	0	0	0	24.9802	30.0342	33.3333	8.35313	3.2991	0	0	0	0	0	0	0	0	14.3	1	0	0	0	0	0	0	0	0	0	0	FALSE	4.9	6.609	X	X
MED25_HUMAN	Q71SY5	MED25 ACID1 ARC92 PTOV2 TCBAP0758	Mediator of RNA polymerase II transcription subunit 25 (Activator interaction domain-containing protein 1) (Activator-recruited cofactor 92 kDa component) (ARC92) (Mediator complex subunit 25) (p78)	747	78,171	4928.56	9382.09	0.525316	0.000221563	0	0	0	0	18.791	33.3333	33.3333	14.5423	0	0	0	0	0	0	0	0	0	0	0	0	0	0	0	0	0	6.4	1	0	0	0	0	15.6033	33.3333	33.3333	17.73	0	0	0	0	0	0	0	0	0	0	0	0	0	0	0	0	0	6.5	1	0	0	0	0	0	0	0	0	0	0	FALSE	6.5	8.205
MED27_HUMAN	Q6P2C8	MED27 CRSP34 CRSP8	Mediator of RNA polymerase II transcription subunit 27 (Cofactor required for Sp1 transcriptional activation subunit 8) (CRSP complex subunit 8) (Mediator complex subunit 27) (P37 TRAP/SMCC/PC2 subunit) (Transcriptional coactivator CRSP34)	311	35,432	4885.53	35466.7	0.13775	2.28495e-05	0	0	0	0	0	0	0	0	0	0	6.7846	19.9446	33.3333	26.5487	13.3888	0	0	0	0	0	0	0	0	0	0	13.2	1	0	0	0	0	0	0	0	0	0	0	4.01749	19.305	33.3333	29.3158	14.0284	0	0	0	0	0	0	0	0	0	0	13.3	1	0	0	0	0	0	0	0	0	0	0	FALSE	2	9.489
MED28_HUMAN	Q9H204	MED28 EG1 FKSG20	Mediator of RNA polymerase II transcription subunit 28 (Endothelial-derived protein 1) (Mediator complex subunit 28) (Merlin and Grb2-interacting cytoskeletal protein) (Magicin) (Tumor angiogenesis marker EG-1)	178	19,520	9748.23	17403.9	0.560119	0.00118407	0	0	0	0	0	0	0	0	0	0	0	0	24.2406	33.3333	33.3333	9.09272	0	0	0	0	0	0	0	0	0	14.3	1	0	0	0	0	0	0	0	0	0	0	0	0	25.987	33.3333	33.3333	7.34637	0	0	0	0	0	0	0	0	0	14.2	1	0	0	0	0	0	0	0	0	0	0	FALSE	1.3	5.323
MED29_HUMAN	Q9NX70	MED29 IXL	Mediator of RNA polymerase II transcription subunit 29 (Intersex-like protein) (Mediator complex subunit 29)	200	21,073	55653.6	23241	2.39463	0.00150761	0	0	0	0	0	0	0	0	0	0	0	14.6857	28.3861	33.3333	18.6476	4.94722	0	0	0	0	0	0	0	0	0	13.7	1	0	0	0	0	0	0	0	0	0	0	0	14.5514	28.9406	33.3333	18.782	4.3927	0	0	0	0	0	0	0	0	0	13.7	1	0	0	0	0	0	0	0	0	0	0	FALSE	3.5	5.944	X	X
MED30_HUMAN	Q96HR3	MED30 THRAP6 TRAP25	Mediator of RNA polymerase II transcription subunit 30 (Mediator complex subunit 30) (TRAP/Mediator complex component TRAP25) (Thyroid hormone receptor-associated protein 6) (Thyroid hormone receptor-associated protein complex 25 kDa component) (Trap25)	178	20,277	1181.76	4482.47	0.263641	4.43346e-06	0	0	0	0	0	0	0	0	0	0	0	0	33.3333	33.3333	33.3333	0	0	0	0	0	0	0	0	0	0	14	1	0	0	0	0	0	0	0	0	0	0	0	0	33.3333	33.3333	33.3333	0	0	0	0	0	0	0	0	0	0	14	1	0	0	0	0	0	0	0	0	0	0	FALSE	1.3	8.169
MED31_HUMAN	Q9Y3C7	MED31 SOH1 CGI-125	Mediator of RNA polymerase II transcription subunit 31 (Mediator complex subunit 31) (Mediator complex subunit SOH1) (hSOH1)	131	15,805	12297.8	16439.8	0.74805	0.00146694	0	0	0	0	0	0	0	0	0	0	0	13.7438	22.0164	27.1026	19.5895	11.317	6.23077	0	0	0	0	0	0	0	0	14	1	0	0	0	0	0	0	0	0	0	0	0	13.4848	23.8295	29.0109	19.8485	9.50388	4.32243	0	0	0	0	0	0	0	0	13.9	1	0	0	0	0	0	0	0	0	0	0	FALSE	1	8.522
MED4_HUMAN	Q9NPJ6	MED4 ARC36 DRIP36 VDRIP HSPC126	Mediator of RNA polymerase II transcription subunit 4 (Activator-recruited cofactor 36 kDa component) (ARC36) (Mediator complex subunit 4) (TRAP/SMCC/PC2 subunit p36 subunit) (Vitamin D3 receptor-interacting protein complex 36 kDa component) (DRIP36)	270	29,745	86103.6	98850.9	0.871045	0.213218	0	0	0	0	0	0	0	0	0	0	0.490915	10.7638	23.8942	31.9758	22.5695	9.43913	0.866653	0	0	0	0	0	0	0	0	14	1	0	0	0	0	0	0	0	0	0	0	0.365897	11.041	25.1979	32.4992	22.2923	8.13542	0.468284	0	0	0	0	0	0	0	0	13.9	1	0	0	0	0	0	0	0	0	0	0	FALSE	4.2	4.887	X	X
MED6_HUMAN	O75586	MED6 ARC33	Mediator of RNA polymerase II transcription subunit 6 (Activator-recruited cofactor 33 kDa component) (ARC33) (Mediator complex subunit 6) (hMed6) (Renal carcinoma antigen NY-REN-28)	246	28,425	62399.1	122970	0.507433	1.61045e-05	0	0	0	0	0	0	0	0	0	0	0	4.93834	20.8159	24.5166	27.0821	12.5174	8.8167	1.31291	0	0	0	0	0	0	0	14.4	1	0	0	0	0	0	0	0	0	0	0	0	5.80706	24.1821	27.6656	26.6807	9.15127	5.66773	0.845579	0	0	0	0	0	0	0	14.1	1	0	0	0	0	0	0	0	0	0	0	FALSE	1.5	8.702
MED7_HUMAN	O43513	MED7 ARC34 CRSP9	Mediator of RNA polymerase II transcription subunit 7 (hMED7) (Activator-recruited cofactor 34 kDa component) (ARC34) (Cofactor required for Sp1 transcriptional activation subunit 9) (CRSP complex subunit 9) (Mediator complex subunit 7) (RNA polymerase transcriptional regulation mediator subunit 7 homolog) (Transcriptional coactivator CRSP33)	233	27,245	6265.62				0	0	0	0	0	0	0	0	0	0	0	0	33.3333	33.3333	33.3333	0	0	0	0	0	0	0	0	0	0	14	1	0	0	0	0	0	0	0	0	0	0	0	0	33.3333	33.3333	33.3333	0	0	0	0	0	0	0	0	0	0	14	1	0	0	0	0	0	0	0	0	0	0	FALSE	0.3	5.515
MED8_HUMAN	Q96G25	MED8	Mediator of RNA polymerase II transcription subunit 8 (Activator-recruited cofactor 32 kDa component) (ARC32) (Mediator complex subunit 8)	268	29,080	48210.5	101983	0.472729	1.16109e-05	0	0	0	0	0	0	0	0	0	0	0	9.2222	22.7011	29.5538	21.8166	10.6322	3.77954	2.29457	0	0	0	0	0	0	0	14	1	0	0	0	0	0	0	0	0	0	0	0	9.97227	25.2963	31.1636	22.1123	8.03703	2.1697	1.24874	0	0	0	0	0	0	0	13.9	1	0	0	0	0	0	0	0	0	0	0	FALSE	2.6	7.229	X	X
MEF2D_HUMAN	Q14814	MEF2D	Myocyte-specific enhancer factor 2D	521	55,938	20066.3	27915.1	0.718831	0.000413909	9.81263	6.54175	13.6496	25.7013	25.7013	18.5935	0	0	0	0	0	0	0	0	0	0	0	0	0	0	0	0	0	0	0	4.5	1	8.63992	5.75995	13.543	26.6134	26.6134	18.8303	0	0	0	0	0	0	0	0	0	0	0	0	0	0	0	0	0	0	0	4.5	1	0	0	0	0	0	0	0	0	0	0	FALSE	0.9	7.732
MEI1_HUMAN	Q5TIA1	MEI1	Meiosis inhibitor protein 1 (Meiosis defective protein 1)	1274	141,161	14665.4				0	0	0	0	33.3333	33.3333	33.3333	0	0	0	0	0	0	0	0	0	0	0	0	0	0	0	0	0	0	6	1	0	0	0	0	33.3333	33.3333	33.3333	0	0	0	0	0	0	0	0	0	0	0	0	0	0	0	0	0	0	6	1	0	0	0	0	0	0	0	0	0	0	FALSE	0.9	6.363
MEMO1_HUMAN	Q9Y316	MEMO1 C2orf4 MEMO NS5ATP7 CGI-27	Protein MEMO1 (C21orf19-like protein) (Hepatitis C virus NS5A-transactivated protein 7) (HCV NS5A-transactivated protein 7) (Mediator of ErbB2-driven cell motility 1) (Mediator of cell motility 1) (Memo-1)	297	33,733	124254	2532.81	49.0577	2.01022e-06	0	2.783	3.07236	33.3333	30.5503	30.261	0	0	0	0	0	0	0	0	0	0	0	0	0	0	0	0	0	0	0	4.9	1	0	3.21803	3.6633	33.3333	30.1153	29.67	0	0	0	0	0	0	0	0	0	0	0	0	0	0	0	0	0	0	0	4.9	1	0	0	0	0	0	0	0	0	0	0	FALSE	2.4	6.803	X		X
MEP50_HUMAN	Q9BQA1	WDR77 MEP50 WD45 HKMT1069 Nbla10071	Methylosome protein 50 (MEP-50) (Androgen receptor cofactor p44) (WD repeat-containing protein 77) (p44/Mep50)	342	36,724	88967.4	136229	0.653073	2.74095e-06	0	0	0	0	0	0	0	0	6.29533	17.8269	26.962	24.897	14.2356	5.57738	1.86852	0.998426	0.521493	0.272477	0.272477	0.272477	0	0	0	0	0	11.4	1	0	0	0	0	0	0	0	0	3.68902	14.3892	23.1693	26.4054	17.5371	9.52893	3.13651	1.3046	0.532638	0.102426	0.102426	0.102426	0	0	0	0	0	11.8	1	0	0	0	0	0	0	0	0	0	0	FALSE	15.2	4.898	X
MERL_HUMAN	P35240	NF2 SCH	Merlin (Moesin-ezrin-radixin-like protein) (Neurofibromin-2) (Schwannomerlin) (Schwannomin)	595	69,690	5224.93	33296.2	0.156923	3.21616e-07	0	0	0	0	0	0	0	0	0	0	0	19.036	19.036	23.4389	4.40283	14.2973	9.89446	9.89446	0	0	0	0	0	0	0	13.2	1	0	0	0	0	0	0	0	0	0	0	0	22.1428	22.1428	28.7782	6.63538	11.1906	4.55518	4.55518	0	0	0	0	0	0	0	13.4	1	0	0	0	0	0	0	0	0	0	0	FALSE	3	6.196	X	X		X
MESD_HUMAN	Q14696	MESD KIAA0081 MESDC2 MESDM UNQ1911/PRO4369	LRP chaperone MESD (LDLR chaperone MESD) (Mesoderm development LRP chaperone MESD) (Mesoderm development candidate 2) (Mesoderm development protein) (Renal carcinoma antigen NY-REN-61)	234	26,077	638075	460077	1.38689	0.00051555	17.9729	18.3318	21.8126	19.6731	13.3233	6.98886	0	0	0	0	0	0	0	0	0	0.313269	0.632454	0.632454	0.319185	0	0	0	0	0	0	2.7	1	16.3812	19.3061	23.3304	21.0058	12.6204	6.13763	0	0	0	0	0	0	0	0	0	0.256377	0.406169	0.406169	0.149792	0	0	0	0	0	0	2.9	1	0	0	0	0	0	0	0	0	0	0	FALSE	3.1	7.654	X
MET14_HUMAN	Q9HCE5	METTL14 KIAA1627	N6-adenosine-methyltransferase non-catalytic subunit (Methyltransferase-like protein 14) (hMETTL14)	456	52,150	41517.8	14880.2	2.79014	0.000965735	0	0	6.07364	11.6633	33.3333	27.2597	21.67	0	0	0	0	0	0	0	0	0	0	0	0	0	0	0	0	0	0	5.6	1	0	0	9.02244	17.7244	33.3333	24.3109	15.609	0	0	0	0	0	0	0	0	0	0	0	0	0	0	0	0	0	0	5.2	1	0	0	0	0	0	0	0	0	0	0	FALSE	14.4	5.932	X
MET15_HUMAN	A6NJ78	METTL15 METT5D1	12S rRNA N4-methylcytidine (m4C) methyltransferase (12S rRNA m4C methyltransferase) (EC 2.1.1.-) (Methyltransferase 5 domain-containing protein 1) (Methyltransferase-like protein 15)	407	46,121	10068.5	1633.35	6.16433	5.36605e-07	0	0	2.96892	18.2198	18.2198	26.5447	11.2938	11.2938	3.81975	3.81975	3.81975	0	0	0	0	0	0	0	0	0	0	0	0	0	0	5.6	1	0	0	4.98178	19.9574	19.9574	24.105	9.12941	9.12941	4.24651	4.24651	4.24651	0	0	0	0	0	0	0	0	0	0	0	0	0	0	5.3	1	0	0	0	0	0	0	0	0	0	0	FALSE	1.7	8.6	X
MET2A_HUMAN	Q96IZ6	METTL2A METTL2 HSPC266	tRNA N(3)-methylcytidine methyltransferase METTL2A (EC 2.1.1.-) (Methyltransferase-like protein 2A)	378	43,537	49055.5				0	16.4797	26.9592	33.3333	16.8536	6.37418	0	0	0	0	0	0	0	0	0	0	0	0	0	0	0	0	0	0	0	3.6	1	0	18.3782	27.2742	33.3333	14.9551	6.05912	0	0	0	0	0	0	0	0	0	0	0	0	0	0	0	0	0	0	0	3.6	1	0	0	0	0	0	0	0	0	0	0	FALSE	10.7	5.725	X
MET2B_HUMAN	Q6P1Q9	METTL2B	tRNA N(3)-methylcytidine methyltransferase METTL2B (EC 2.1.1.-) (Methyltransferase-like protein 2B)	378	43,426	68286.2				4.43739	21.0373	28.3741	29.882	11.803	4.46624	0	0	0	0	0	0	0	0	0	0	0	0	0	0	0	0	0	0	0	3.3	1	3.37383	22.2297	28.6099	30.7092	10.7287	4.34853	0	0	0	0	0	0	0	0	0	0	0	0	0	0	0	0	0	0	0	3.3	1	0	0	0	0	0	0	0	0	0	0	FALSE	10.3	5.588	X
MET7A_HUMAN	Q9H8H3	METTL7A PRO0066 UNQ1902/PRO4348	Methyltransferase-like protein 7A (EC 2.1.1.-) (Protein AAM-B)	244	28,319	70725.3	148133	0.477443	0.000105331	0	0	0	0	0	0	0	4.42586	12.2735	19.9097	24.0552	16.2076	8.57139	1.3458	1.3458	3.34151	3.50643	3.50643	1.51072	0	0	0	0	0	0	10.8	1	0	0	0	0	0	0	0	4.57759	13.548	21.8196	24.3994	15.4289	7.15739	2.00222	2.00222	3.82961	2.35417	2.35417	0.526782	0	0	0	0	0	0	10.6	1	0	0	0	0	0	0	0	0	0	0	FALSE	8.3	8.223	X	X
METH_HUMAN	Q99707	MTR	Methionine synthase (MS) (EC 2.1.1.13) (5-methyltetrahydrofolate--homocysteine methyltransferase) (Cobalamin-dependent methionine synthase) (Vitamin-B12 dependent methionine synthase)	1265	140,527	34244.8	1752.58	19.5397	2.98747e-05	0	0	0	0	12.6789	21.4354	33.3333	20.6544	11.8979	0	0	0	0	0	0	0	0	0	0	0	0	0	0	0	0	7	1	0	0	0	0	7.55033	17.0487	33.3333	25.783	16.2846	0	0	0	0	0	0	0	0	0	0	0	0	0	0	0	0	7.3	1	0	0	0	0	0	0	0	0	0	0	FALSE	5.7	5.323	X
METK1_HUMAN	Q00266	MAT1A AMS1 MATA1	S-adenosylmethionine synthase isoform type-1 (AdoMet synthase 1) (EC 2.5.1.6) (Methionine adenosyltransferase 1) (MAT 1) (Methionine adenosyltransferase I/III) (MAT-I/III)	395	43,648	4285.45				0	0	0	0	0	0	0	0	0	0	0	0	0	33.3333	33.3333	33.3333	0	0	0	0	0	0	0	0	0	15	1	0	0	0	0	0	0	0	0	0	0	0	0	0	33.3333	33.3333	33.3333	0	0	0	0	0	0	0	0	0	15	1	0	0	0	0	0	0	0	0	0	0	FALSE	3.8	5.97	X
METK2_HUMAN	P31153	MAT2A AMS2 MATA2	S-adenosylmethionine synthase isoform type-2 (AdoMet synthase 2) (EC 2.5.1.6) (Methionine adenosyltransferase 2) (MAT 2) (Methionine adenosyltransferase II) (MAT-II)	395	43,661	2.57623e+06	1.06415e+06	2.42093	3.56757e-05	1.3254	3.07203	6.69048	14.0131	19.148	20.279	15.4354	9.30413	5.14547	2.14194	1.08934	0.500793	0.258788	0.283761	0.278351	0.231402	0.146801	0.18037	0.245191	0.165359	0.0648205	0	0	0	0	5.7	1	1.16088	3.69763	7.6822	15.6012	16.8527	17.8769	13.3276	10.5634	6.44055	2.70739	1.42737	0.60886	0.360758	0.493273	0.424103	0.329686	0.113237	0.0971439	0.126388	0.0794245	0.0292443	0	0	0	0	5.7	1	0	0	0	0	0	0	0	0	0	0	FALSE	9.1	6.164	X
METL8_HUMAN	Q9H825	METTL8	mRNA N(3)-methylcytidine methyltransferase METTL8 (EC 2.1.1.-) (Methyltransferase-like protein 8)	291	33,387	5614.22	5197.16	1.08025	0.53545	0	0	3.91115	3.91115	9.13148	7.53064	12.415	11.3675	15.6118	13.6335	12.8343	6.27973	3.37366	0	0	0	0	0	0	0	0	0	0	0	0	8.6	1	0	0	4.35598	4.35598	8.20588	6.03573	11.7327	12.983	19.7759	16.2097	12.1445	3.16576	1.03494	0	0	0	0	0	0	0	0	0	0	0	0	8.7	1	0	0	0	0	0	0	0	0	0	0	FALSE	6.6	6.611	X
MFAP1_HUMAN	P55081	MFAP1	Microfibrillar-associated protein 1 (Spliceosome B complex protein MFAP1)	439	51,958	282356	30730.9	9.18803	0.00014212	0.0314373	0.107088	1.96195	4.2878	11.1117	15.4862	17.9157	14.1078	8.882	4.21533	1.15436	0.170738	0.161636	0.213015	0.655055	1.09386	2.29379	2.90195	3.38148	2.80146	2.43668	1.64083	1.01561	0.910217	1.06235	6.9	1	0.0440844	0.142722	2.14701	4.68722	10.2453	14.5746	17.8718	16.0147	11.2315	5.51553	1.74859	0.244562	0.267604	0.377124	0.973094	1.37252	1.98081	2.09767	2.28194	1.81846	1.43682	0.852664	0.621293	0.667309	0.785026	7.1	1	0	0	0	0	0	0	0	0	0	0	FALSE	37.6	4.809	X	X	X
MFF_HUMAN	Q9GZY8	MFF C2orf33 AD030 AD033 GL004	Mitochondrial fission factor	342	38,465	49643	49834.6	0.996155	0.957282	0	0	0	0	0	0	0	0	0	0	3.17542	11.5171	14.4704	16.2988	13.2815	15.3567	13.8591	8.53479	3.50621	0	0	0	0	0	0	14.8	1	0	0	0	0	0	0	0	0	0	0	2.18643	13.3208	17.9097	22.2307	15.6972	14.1865	8.9162	4.31538	1.23715	0	0	0	0	0	0	14.2	1	0	0	0	0	0	0	0	0	0	0	FALSE	0.5	9.139
MFN1_HUMAN	Q8IWA4	MFN1	Mitofusin-1 (EC 3.6.5.-) (Fzo homolog) (Transmembrane GTPase MFN1)	741	84,160	26108.2	128644	0.202949	3.51414e-05	0	0	0	0	0	0	0	0	0	0	7.84631	10.154	12.1988	11.4778	15.6331	18.4596	11.3342	7.54615	2.675	2.675	0	0	0	0	0	14.9	1	0	0	0	0	0	0	0	0	0	0	6.58093	9.64604	12.6699	15.862	18.2592	19.8072	10.0341	5.42811	0.856224	0.856224	0	0	0	0	0	14.8	1	0	0	0	0	0	0	0	0	0	0	FALSE	2.3	5.965
MFN2_HUMAN	O95140	MFN2 CPRP1 KIAA0214	Mitofusin-2 (EC 3.6.5.-) (Transmembrane GTPase MFN2)	757	86,402	31744.6	160391	0.19792	3.26982e-05	0	0	0	0	0	0	0	0	0	0	6.3298	11.094	15.8321	16.7237	15.6168	15.1508	7.92943	6.62254	2.35039	2.35039	0	0	0	0	0	14.4	1	0	0	0	0	0	0	0	0	0	0	4.68858	10.6407	17.0508	21.6169	18.4781	15.6174	6.36265	4.21448	0.665203	0.665203	0	0	0	0	0	14.3	1	0	0	0	0	0	0	0	0	0	0	FALSE	2.1	6.646			X
MFRN2_HUMAN	Q96A46	SLC25A28 MFRN2 NPD016	Mitoferrin-2 (Mitochondrial RNA-splicing protein 3/4 homolog) (MRS3/4) (hMRS3/4) (Mitochondrial iron transporter 2) (Solute carrier family 25 member 28)	364	39,272	202.215	1164.83	0.1736	0.00270554	60	40	0	0	0	0	0	0	0	0	0	0	0	0	0	0	0	0	0	0	0	0	0	0	0	1.4	1	60	40	0	0	0	0	0	0	0	0	0	0	0	0	0	0	0	0	0	0	0	0	0	0	0	1.4	1	0	0	0	0	0	0	0	0	0	0	FALSE	2.1	8.455
MFS11_HUMAN	O43934	MFSD11 ET	UNC93-like protein MFSD11 (Major facilitator superfamily domain-containing protein 11) (Protein ET)	449	49,202	16415.2	27807.9	0.590308	0.000421782	0	0	0	0	0	0	0	0	0	0	4.57305	12.2907	15.0201	15.1036	12.88	14.6232	9.96661	8.16267	3.69011	3.69011	0	0	0	0	0	14.7	1	0	0	0	0	0	0	0	0	0	0	3.55346	13.1611	17.4576	20.0078	15.4102	14.5584	8.45469	4.76195	1.31739	1.31739	0	0	0	0	0	14.2	1	0	0	0	0	0	0	0	0	0	0	FALSE	0.1	5.417
MGAL_HUMAN	Q2M2H8	MGAM2	Probable maltase-glucoamylase 2 (Maltase-glucoamylase (alpha-glucosidase) pseudogene) [Includes: Glucoamylase (EC 3.2.1.3) (Glucan 1,4-alpha-glucosidase)]	2515	277,990	16690.9	1528.52	10.9196	0.0638463	0	0	0	0	0	0	0	0	0	0	0	0	0	0	0	0	0	33.3333	33.3333	33.3333	0	0	0	0	0	19	1	0	0	0	0	0	0	0	0	0	0	0	0	0	0	0	0	0	33.3333	33.3333	33.3333	0	0	0	0	0	19	1	0	0	0	0	0	0	0	0	0	0	FALSE	2.3	4.91
MGAP_HUMAN	Q8IWI9	MGA KIAA0518 MAD5	MAX gene-associated protein (MAX dimerization protein 5)	3065	336,159	176.035	20718.7	0.00849642	7.64676e-06	0	0	0	0	0	0	0	0	0	0	0	0	0	0	0	0	33.3333	33.3333	33.3333	0	0	0	0	0	0	18	1	0	0	0	0	0	0	0	0	0	0	0	0	0	0	0	0	33.3333	33.3333	33.3333	0	0	0	0	0	0	18	1	0	0	0	0	0	0	0	0	0	0	FALSE	5.5	6.459	X
MGAT2_HUMAN	Q10469	MGAT2	Alpha-1,6-mannosyl-glycoprotein 2-beta-N-acetylglucosaminyltransferase (EC 2.4.1.143) (Beta-1,2-N-acetylglucosaminyltransferase II) (GlcNAc-T II) (GNT-II) (Mannoside acetylglucosaminyltransferase 2) (N-glycosyl-oligosaccharide-glycoprotein N-acetylglucosaminyltransferase II)	447	51,550	7116.72	22772.5	0.312513	0.000445216	0	0	0	0	0	0	0	0	0	0	0	0	0	12.0055	17.2999	25.504	21.3278	16.0334	7.82936	0	0	0	0	0	0	16.3	1	0	0	0	0	0	0	0	0	0	0	0	0	0	16.8879	22.3416	29.9858	16.4455	10.9917	3.34758	0	0	0	0	0	0	15.8	1	0	0	0	0	0	0	0	0	0	0	FALSE	0.1	8.683
MGDP1_HUMAN	Q86V88	MDP1	Magnesium-dependent phosphatase 1 (MDP-1) (EC 3.1.3.-) (EC 3.1.3.48)	176	20,109	6566.13	24678	0.266073	0.0935542	47.6305	31.7537	20.6158	0	0	0	0	0	0	0	0	0	0	0	0	0	0	0	0	0	0	0	0	0	0	1	1	47.595	31.73	20.675	0	0	0	0	0	0	0	0	0	0	0	0	0	0	0	0	0	0	0	0	0	0	1	1	0	0	0	0	0	0	0	0	0	0	FALSE	1.3	6.097
MGME1_HUMAN	Q9BQP7	MGME1 C20orf72 DDK1	Mitochondrial genome maintenance exonuclease 1 (EC 3.1.-.-)	344	39,421	79979	82156.4	0.973497	0.712803	7.9321	15.2948	25.2449	27.1639	17.1572	7.20706	0	0	0	0	0	0	0	0	0	0	0	0	0	0	0	0	0	0	0	3.5	1	6.80384	17.5527	26.6967	28.0415	15.0247	5.88069	0	0	0	0	0	0	0	0	0	0	0	0	0	0	0	0	0	0	0	3.4	1	0	0	0	0	0	0	0	0	0	0	FALSE	4.7	7.468
MGN2_HUMAN	Q96A72	MAGOHB MAGOH2	Protein mago nashi homolog 2	148	17,276	872298	234356	3.72211	4.63463e-09	1.91961	5.00347	7.02764	15.1861	17.6744	18.9388	11.3944	5.60741	2.71427	0.886339	0.671359	0.362399	0.398708	0.431646	0.660679	0.853757	0.74407	0.539489	0.311365	0.563511	0.968378	1.53908	1.65015	1.9639	1.98905	5.3	1	1.48837	5.4843	7.54371	16.9199	16.0664	18.042	10.6837	7.72677	4.39431	1.4936	1.09117	0.641086	0.795088	1.16541	1.49104	1.64573	1.0952	0.588939	0.208495	0.224641	0.237229	0.273221	0.218797	0.236521	0.24428	5.3	1	0	0	0	0	0	0	0	0	0	0	FALSE	29.1	6.1	X
MGN_HUMAN	P61326	MAGOH MAGOHA	Protein mago nashi homolog	146	17,164	872298	234356	3.72211	4.63463e-09	1.91961	5.00347	7.02764	15.1861	17.6744	18.9388	11.3944	5.60741	2.71427	0.886339	0.671359	0.362399	0.398708	0.431646	0.660679	0.853757	0.74407	0.539489	0.311365	0.563511	0.968378	1.53908	1.65015	1.9639	1.98905	5.3	1	1.48837	5.4843	7.54371	16.9199	16.0664	18.042	10.6837	7.72677	4.39431	1.4936	1.09117	0.641086	0.795088	1.16541	1.49104	1.64573	1.0952	0.588939	0.208495	0.224641	0.237229	0.273221	0.218797	0.236521	0.24428	5.3	1	0	0	0	0	0	0	0	0	0	0	FALSE	30.3	5.83	X
MGP_HUMAN	P08493	MGP MGLAP GIG36	Matrix Gla protein (MGP) (Cell growth-inhibiting gene 36 protein)	103	12,353	975.257				0	0	0	0	0	0	0	0	0	0	0	0	0	0	0	33.3333	33.3333	33.3333	0	0	0	0	0	0	0	17	1	0	0	0	0	0	0	0	0	0	0	0	0	0	0	0	33.3333	33.3333	33.3333	0	0	0	0	0	0	0	17	1	0	0	0	0	0	0	0	0	0	0	FALSE	0	9.812
MGRN1_HUMAN	O60291	MGRN1 KIAA0544 RNF156	E3 ubiquitin-protein ligase MGRN1 (EC 2.3.2.27) (Mahogunin RING finger protein 1) (RING finger protein 156) (RING-type E3 ubiquitin transferase MGRN1)	552	60,753	2039.86				0	0	0	0	0	0	0	0	0	0	0	0	33.3333	33.3333	33.3333	0	0	0	0	0	0	0	0	0	0	14	1	0	0	0	0	0	0	0	0	0	0	0	0	33.3333	33.3333	33.3333	0	0	0	0	0	0	0	0	0	0	14	1	0	0	0	0	0	0	0	0	0	0	FALSE	2.2	4.872
MGST3_HUMAN	O14880	MGST3	Microsomal glutathione S-transferase 3 (Microsomal GST-3) (Glutathione peroxidase MGST3) (EC 1.11.1.-) (LTC4 synthase MGST3) (EC 4.4.1.20) (Microsomal glutathione S-transferase III) (Microsomal GST-III)	152	16,516	4692.57	10528.9	0.445686	1.60904e-05	0	0	0	0	0	0	0	0	0	0	0	11.4199	17.2168	21.7277	14.9534	16.1165	11.6056	6.96002	0	0	0	0	0	0	0	14.5	1	0	0	0	0	0	0	0	0	0	0	0	14.4716	21.945	27.8142	16.4464	11.3883	5.51912	2.41531	0	0	0	0	0	0	0	13.9	1	0	0	0	0	0	0	0	0	0	0	FALSE	3.3	9.501	X
MGT4A_HUMAN	Q9UM21	MGAT4A	Alpha-1,3-mannosyl-glycoprotein 4-beta-N-acetylglucosaminyltransferase A (EC 2.4.1.145) (N-glycosyl-oligosaccharide-glycoprotein N-acetylglucosaminyltransferase IVa) (GlcNAc-T IVa) (GnT-IVa) (N-acetylglucosaminyltransferase IVa) (UDP-N-acetylglucosamine: alpha-1,3-D-mannoside beta-1,4-N-acetylglucosaminyltransferase IVa) [Cleaved into: Alpha-1,3-mannosyl-glycoprotein 4-beta-N-acetylglucosaminyltransferase A soluble form]	535	61,544	920.639				0	0	0	0	0	0	0	0	0	0	0	0	0	0	0	33.3333	33.3333	33.3333	0	0	0	0	0	0	0	17	1	0	0	0	0	0	0	0	0	0	0	0	0	0	0	0	33.3333	33.3333	33.3333	0	0	0	0	0	0	0	17	1	0	0	0	0	0	0	0	0	0	0	FALSE	2.4	7.102
MGT4D_HUMAN	A6NG13	MGAT4D	Alpha-1,3-mannosyl-glycoprotein 4-beta-N-acetylglucosaminyltransferase-like protein MGAT4D (N-acetylglucosaminyltransferase MGAT1 inhibitory protein) (GlcNAcT-I inhibitory protein) (GnT1IP)	374	43,743	12860.8				0	0	0	0	0	0	0	0	0	33.3333	33.3333	33.3333	0	0	0	0	0	0	0	0	0	0	0	0	0	11	1	0	0	0	0	0	0	0	0	0	33.3333	33.3333	33.3333	0	0	0	0	0	0	0	0	0	0	0	0	0	11	1	0	0	0	0	0	0	0	0	0	0	FALSE	0	9.824
MIA40_HUMAN	Q8N4Q1	CHCHD4 MIA40	Mitochondrial intermembrane space import and assembly protein 40 (Coiled-coil-helix-coiled-coil-helix domain-containing protein 4)	142	15,996	243928	352726	0.69155	0.00139698	0	0	0	0	0.902604	8.55165	17.8517	22.5305	18.7174	11.1511	6.72851	3.74758	2.78411	2.32894	1.47392	1.54646	0.84278	0.84278	0	0	0	0	0	0	0	8.2	1	0	0	0	0	0.454389	7.13204	16.9809	21.887	19.3546	11.228	6.83008	3.87765	3.33937	3.30465	2.11185	1.78505	0.857194	0.857194	0	0	0	0	0	0	0	8.1	1	0	0	0	0	0	0	0	0	0	0	FALSE	3.5	4.086	X
MIB1_HUMAN	Q86YT6	MIB1 DIP1 KIAA1323 ZZANK2	E3 ubiquitin-protein ligase MIB1 (EC 2.3.2.27) (DAPK-interacting protein 1) (DIP-1) (Mind bomb homolog 1) (RING-type E3 ubiquitin transferase MIB1) (Zinc finger ZZ type with ankyrin repeat domain protein 2)	1006	110,136	42561.5	2088.45	20.3794	5.56057e-06	0	0	0	0	5.59986	15.3533	23.2602	22.8837	15.9092	10.0731	4.84979	2.0709	0	0	0	0	0	0	0	0	0	0	0	0	0	7.7	1	0	0	0	0	3.587	12.7847	21.5328	23.5619	18.1195	11.8005	6.18444	2.42916	0	0	0	0	0	0	0	0	0	0	0	0	0	8	1	0	0	0	0	0	0	0	0	0	0	FALSE	4.3	6.562	X		X
MIC19_HUMAN	Q9NX63	CHCHD3 MIC19 MINOS3	MICOS complex subunit MIC19 (Coiled-coil-helix-coiled-coil-helix domain-containing protein 3)	227	26,152	367441	639616	0.574471	0.00113254	0	0	0	0	0	0	0	0	0	0.398974	2.10244	5.76578	9.79502	12.5388	15.8937	15.3211	15.0044	10.3508	7.81829	3.68767	1.32307	0	0	0	0	15.7	1	0	0	0	0	0	0	0	0	0	0.445173	2.09554	8.64366	14.8894	18.8553	18.3553	14.9174	11.0078	5.92587	3.08133	1.37479	0.408497	0	0	0	0	14.7	1	0	0	0	0	0	0	0	0	0	0	FALSE	3.7	8.167	X
MIC26_HUMAN	Q9BUR5	APOO FAM121B MIC23 MIC26 My025 UNQ1866/PRO4302	MICOS complex subunit MIC26 (Apolipoprotein O) (MICOS complex subunit MIC23) (Protein FAM121B)	198	22,285	68607.8	83681.8	0.819865	0.11869	0	0	0	0	0	0	0	0	0	1.21663	1.21663	4.87764	10.8156	17.7025	20.8662	17.5843	14.4142	7.58951	3.71676	0	0	0	0	0	0	15.2	1	0	0	0	0	0	0	0	0	0	1.12071	1.12071	5.89356	14.1871	21.8245	22.4631	16.5552	10.3881	4.97663	1.47031	0	0	0	0	0	0	14.7	1	0	0	0	0	0	0	0	0	0	0	FALSE	2.4	9.276	X	X
MIC60_HUMAN	Q16891	IMMT HMP MIC60 MINOS2 PIG4 PIG52	MICOS complex subunit MIC60 (Cell proliferation-inducing gene 4/52 protein) (Mitochondrial inner membrane protein) (Mitofilin) (p87/89)	758	83,678	1.64264e+06	2.97165e+06	0.55277	0.00106642	0	0	0	0	0	0	0	0	0.113936	0.553965	1.88854	4.90369	9.49701	13.4151	17.1477	15.7426	14.4538	9.2998	6.75411	3.44655	1.80638	0.768942	0.127029	0.0593981	0.0215252	15.6	1	0	0	0	0	0	0	0	0	0.136873	0.69159	1.90997	7.04771	14.3427	19.7306	20.2202	15.5237	10.4744	5.38322	2.56858	1.18115	0.526029	0.199665	0.0361691	0.0182642	0.00914894	14.7	1	0	0	0	0	0	0	0	0	0	0	FALSE	7.7	6.184	X
MICA3_HUMAN	Q7RTP6	MICAL3 KIAA0819 KIAA1364	[F-actin]-monooxygenase MICAL3 (EC 1.14.13.225) (Molecule interacting with CasL protein 3) (MICAL-3)	2002	224,295	14354.8	27358.5	0.524694	0.000438231	0	0	0	0	0	0	0	3.0449	33.3333	33.3333	30.2884	0	0	0	0	0	0	0	0	0	0	0	0	0	0	9.9	1	0	0	0	0	0	0	0	2.88496	33.3333	33.3333	30.4484	0	0	0	0	0	0	0	0	0	0	0	0	0	0	9.9	1	0	0	0	0	0	0	0	0	0	0	FALSE	4.4	5.343	X	X	X
MICA_HUMAN	Q29983	MICA PERB11.1	MHC class I polypeptide-related sequence A (MIC-A)	383	42,915	57225.6	35467.4	1.61347	6.94322e-05	0	0	0	0	0	0	0	0	0	4.0141	12.5113	19.8634	21.1045	16.4357	13.47	8.21475	4.38632	0	0	0	0	0	0	0	0	13.1	1	0	0	0	0	0	0	0	0	0	3.40276	9.10347	18.3623	22.3038	20.7891	14.971	7.62676	3.44078	0	0	0	0	0	0	0	0	13.3	1	0	0	0	0	0	0	0	0	0	0	FALSE	1.3	6.637
MIEN1_HUMAN	Q9BRT3	MIEN1 C17orf37 RDX12 XTP4	Migration and invasion enhancer 1 (HBV X-transactivated gene 4 protein) (HBV XAg-transactivated protein 4) (Protein C35)	115	12,403	13265.3	5145.83	2.57786	1.45098e-06	47.6247	34.5052	15.1148	2.75534	0	0	0	0	0	0	0	0	0	0	0	0	0	0	0	0	0	0	0	0	0	1	1	45.2184	34.5173	15.8927	4.37168	0	0	0	0	0	0	0	0	0	0	0	0	0	0	0	0	0	0	0	0	0	1	1	0	0	0	0	0	0	0	0	0	0	FALSE	3.8	4.253
MIER1_HUMAN	Q8N108	MIER1 KIAA1610	Mesoderm induction early response protein 1 (Early response 1) (Er1) (Mi-er1) (hMi-er1)	512	57,983	57457.6	125282	0.458628	0.00269229	7.97968	5.31979	1.96797	0	11.364	21.6219	22.7797	12.7359	3.66625	3.08314	2.97209	2.95607	2.38139	1.17223	0	0	0	0	0	0	0	0	0	0	0	1.2, 6.6	2	8.05629	5.37086	2.523	0	6.54621	19.0544	20.8156	16.1647	5.80758	4.79155	3.75598	3.15461	2.40942	1.54977	0	0	0	0	0	0	0	0	0	0	0	1.1, 7	2	0	0	0	0	0	0	0	0	0	0	FALSE	3.7	4.186	X
MIF_HUMAN	P14174	MIF GLIF MMIF	Macrophage migration inhibitory factor (MIF) (EC 5.3.2.1) (Glycosylation-inhibiting factor) (GIF) (L-dopachrome isomerase) (L-dopachrome tautomerase) (EC 5.3.3.12) (Phenylpyruvate tautomerase)	115	12,476	273220	32042.6	8.52677	0.000238004	0.396333	2.5071	8.706	24.2351	28.0628	24.2126	8.41927	2.71943	0.37071	0.37071	0	0	0	0	0	0	0	0	0	0	0	0	0	0	0	5	1	0.47447	3.28622	11.3031	26.7583	27.0715	21.5302	5.75875	2.92292	0.447252	0.447252	0	0	0	0	0	0	0	0	0	0	0	0	0	0	0	4.8	1	0	0	0	0	0	0	0	0	0	0	FALSE	8.4	7.723	X
MILK1_HUMAN	Q8N3F8	MICALL1 KIAA1668 MIRAB13	MICAL-like protein 1 (Molecule interacting with Rab13) (MIRab13)	863	93,441	138834	23091.5	6.01234	1.43204e-05	0	0.491654	4.45738	23.1779	26.9129	28.8759	10.1554	5.9288	0	0	0	0	0	0	0	0	0	0	0	0	0	0	0	0	0	5.3	1	0	0.59893	4.4247	25.9486	28.1311	28.9086	7.38472	4.60334	0	0	0	0	0	0	0	0	0	0	0	0	0	0	0	0	0	5.1	1	0	0	0	0	0	0	0	0	0	0	FALSE	4.9	6.932	X		X
MINK1_HUMAN	Q8N4C8	MINK1 B55 MAP4K6 MINK YSK2 ZC3	Misshapen-like kinase 1 (EC 2.7.11.1) (GCK family kinase MiNK) (MAPK/ERK kinase kinase kinase 6) (MEK kinase kinase 6) (MEKKK 6) (Misshapen/NIK-related kinase) (Mitogen-activated protein kinase kinase kinase kinase 6)	1332	149,822	18934.2	8555.09	2.21321	2.00831e-06	0	2.11507	2.11507	9.2984	21.8936	26.893	19.7096	8.41066	3.41128	4.3253	0.914019	0.914019	0	0	0	0	0	0	0	0	0	0	0	0	0	5.9	1	0	3.09137	3.09137	11.2015	21.5255	26.0962	17.9861	7.73683	3.16613	4.14572	0.979592	0.979592	0	0	0	0	0	0	0	0	0	0	0	0	0	5.8	1	0	0	0	0	0	0	0	0	0	0	FALSE	3.5	7.667	X		X
MINP1_HUMAN	Q9UNW1	MINPP1 MIPP UNQ900/PRO1917	Multiple inositol polyphosphate phosphatase 1 (EC 3.1.3.62) (2,3-bisphosphoglycerate 3-phosphatase) (2,3-BPG phosphatase) (EC 3.1.3.80) (Inositol (1,3,4,5)-tetrakisphosphate 3-phosphatase) (Ins(1,3,4,5)P(4) 3-phosphatase)	487	55,051	29486.7	1819.83	16.203	9.24053e-11	0	0	12.5456	33.3333	33.3333	20.7878	0	0	0	0	0	0	0	0	0	0	0	0	0	0	0	0	0	0	0	4.6	1	0	0	14.6226	33.3333	33.3333	18.7108	0	0	0	0	0	0	0	0	0	0	0	0	0	0	0	0	0	0	0	4.6	1	0	0	0	0	0	0	0	0	0	0	FALSE	2	7.619	X
MINY3_HUMAN	Q9H8M7	MINDY3 C10orf97 CARP DERP5 FAM188A MSTP126 My042	Ubiquitin carboxyl-terminal hydrolase MINDY-3 (EC 3.4.19.12) (Dermal papilla-derived protein 5) (Deubiquitinating enzyme MINDY-3) (Protein CARP)	445	49,725	4534.1	806.13	5.62452	0.000503801	0	0	11.3255	33.3333	33.3333	22.0078	0	0	0	0	0	0	0	0	0	0	0	0	0	0	0	0	0	0	0	4.7	1	0	0	9.96627	33.3333	33.3333	23.3671	0	0	0	0	0	0	0	0	0	0	0	0	0	0	0	0	0	0	0	4.7	1	0	0	0	0	0	0	0	0	0	0	FALSE	0.6	4.549
MIO_HUMAN	Q9NXC5	MIOS	GATOR complex protein MIOS (Missing oocyte meiosis regulator homolog)	875	98,584	10073.5	2379.49	4.23346	0.14376	0	0	0	0	0	0	0	0	0	0	0	0	0	0	0	0	0	0	0	33.3333	33.3333	33.3333	0	0	0	21	1	0	0	0	0	0	0	0	0	0	0	0	0	0	0	0	0	0	0	0	33.3333	33.3333	33.3333	0	0	0	21	1	0	0	0	0	0	0	0	0	0	0	FALSE	2.4	6.391	X
MIPEP_HUMAN	Q99797	MIPEP MIP	Mitochondrial intermediate peptidase (MIP) (EC 3.4.24.59)	713	80,641	282528	116018	2.43521	0.000447067	0	0	1.60654	19.4729	32.1234	31.7268	13.8604	1.20998	0	0	0	0	0	0	0	0	0	0	0	0	0	0	0	0	0	5.4	1	0	0	1.974	23.8971	31.7444	31.3593	9.43624	1.58889	0	0	0	0	0	0	0	0	0	0	0	0	0	0	0	0	0	5.2	1	0	0	0	0	0	0	0	0	0	0	FALSE	1.5	6.707
MIPO1_HUMAN	Q8TD10	MIPOL1	Mirror-image polydactyly gene 1 protein	442	51,537	402.95				0	0	0	0	0	0	0	0	0	0	0	0	0	33.3333	33.3333	33.3333	0	0	0	0	0	0	0	0	0	15	1	0	0	0	0	0	0	0	0	0	0	0	0	0	33.3333	33.3333	33.3333	0	0	0	0	0	0	0	0	0	15	1	0	0	0	0	0	0	0	0	0	0	FALSE	0.7	5.506
MIPT3_HUMAN	Q8TDR0	TRAF3IP1 IFT54 MIPT3	TRAF3-interacting protein 1 (Interleukin-13 receptor alpha 1-binding protein 1) (Intraflagellar transport protein 54 homolog) (Microtubule-interacting protein associated with TRAF3) (MIP-T3)	691	78,632	8920.38	10703.6	0.833401	0.750647	0	0	0	0	0	0	0	0	0	0	0	0	0	0	0	0	0	0	0	0	33.3333	33.3333	33.3333	0	0	22	1	0	0	0	0	0	0	0	0	0	0	0	0	0	0	0	0	0	0	0	0	33.3333	33.3333	33.3333	0	0	22	1	0	0	0	0	0	0	0	0	0	0	FALSE	1.3	7.822	X		X
MIRO1_HUMAN	Q8IXI2	RHOT1 ARHT1	Mitochondrial Rho GTPase 1 (MIRO-1) (hMiro-1) (EC 3.6.5.-) (Rac-GTP-binding protein-like protein) (Ras homolog gene family member T1)	618	70,784	15875.6	106138	0.149575	3.56095e-05	0	0	0	0	0	0	0	0	0	0	0	10.2685	20.5125	26.8831	23.0649	12.8208	6.45023	0	0	0	0	0	0	0	0	14.2	1	0	0	0	0	0	0	0	0	0	0	0	10.8587	22.4612	29.4698	22.4746	10.8722	3.8635	0	0	0	0	0	0	0	0	14	1	0	0	0	0	0	0	0	0	0	0	FALSE	2.9	5.961			X
MIRO2_HUMAN	Q8IXI1	RHOT2 ARHT2 C16orf39	Mitochondrial Rho GTPase 2 (MIRO-2) (hMiro-2) (EC 3.6.5.-) (Ras homolog gene family member T2)	618	68,118	57973.5	156365	0.370757	2.6627e-06	0	0	0	0	0	0	0	0	0	0	0	6.56401	14.6154	23.0112	25.1785	18.718	10.3222	1.59087	0	0	0	0	0	0	0	14.7	1	0	0	0	0	0	0	0	0	0	0	0	7.45428	17.449	26.0973	24.6295	15.8843	7.236	1.24957	0	0	0	0	0	0	0	14.4	1	0	0	0	0	0	0	0	0	0	0	FALSE	5.2	5.577	X	X	X
MISP_HUMAN	Q8IVT2	MISP C19orf21	Mitotic interactor and substrate of PLK1 (Mitotic spindle positioning protein)	679	75,357	34360.2	207075	0.165931	2.98747e-05	29.1242	19.4161	8.38771	3.8511	7.28035	14.3573	10.5062	7.07698	0	0	0	0	0	0	0	0	0	0	0	0	0	0	0	0	0	1, 6.3	2	26.8579	17.9053	8.97522	4.46893	7.13901	15.4205	10.9516	8.28153	0	0	0	0	0	0	0	0	0	0	0	0	0	0	0	0	0	1, 6.4	2	0	0	0	0	0	0	0	0	0	0	FALSE	9.9	6.511	X	X	X
MITD1_HUMAN	Q8WV92	MITD1	MIT domain-containing protein 1	249	29,314	11903.3	3033.31	3.92418	0.0002358	0	0	0	0	0	0	0	0	0	0	0	0	0	33.3333	33.3333	33.3333	0	0	0	0	0	0	0	0	0	15	1	0	0	0	0	0	0	0	0	0	0	0	0	0	33.3333	33.3333	33.3333	0	0	0	0	0	0	0	0	0	15	1	0	0	0	0	0	0	0	0	0	0	FALSE	1.9	7.849			X
MITF_HUMAN	O75030	MITF BHLHE32	Microphthalmia-associated transcription factor (Class E basic helix-loop-helix protein 32) (bHLHe32)	526	58,795	8519.8	4355.93	1.95591	0.000502942	49.8697	33.2464	16.8839	0	0	0	0	0	0	0	0	0	0	0	0	0	0	0	0	0	0	0	0	0	0	1	1	50.0144	33.3429	16.6427	0	0	0	0	0	0	0	0	0	0	0	0	0	0	0	0	0	0	0	0	0	0	1	1	0	0	0	0	0	0	0	0	0	0	FALSE	2.7	6.032	X			X
MITOK_HUMAN	Q96ER9	CCDC51 MITOK	Mitochondrial potassium channel (MITOK) (Coiled-coil domain-containing protein 51)	411	45,811	58923.9	274660	0.214533	9.50528e-05	0	0	0	0	0	0	0	0	0	0	0	2.20853	9.13907	18.6735	25.0328	24.1943	14.6598	6.09198	0	0	0	0	0	0	0	15.3	1	0	0	0	0	0	0	0	0	0	0	0	3.46466	12.6734	23.5298	26.239	20.66	9.80357	3.62966	0	0	0	0	0	0	0	14.9	1	0	0	0	0	0	0	0	0	0	0	FALSE	0.9	8.075
MITOS_HUMAN	Q9NUT2	ABCB8 MABC1 MITOSUR	Mitochondrial potassium channel ATP-binding subunit (ATP-binding cassette sub-family B member 8, mitochondrial) (ABCB8) (Mitochondrial ATP-binding cassette 1) (M-ABC1) (Mitochondrial sulfonylurea-receptor) (MITOSUR)	735	79,989	46012.8	52977.9	0.868529	0.363546	0	0	0	0	0	0	0	0	0	2.27172	2.27172	9.27181	12.3392	17.4445	16.1778	13.5143	11.1233	7.88377	5.20813	2.49385	0	0	0	0	0	14.9	1	0	0	0	0	0	0	0	0	0	1.73807	1.73807	10.362	16.4005	22.1786	18.3926	13.0754	8.43787	4.57875	2.11944	0.97884	0	0	0	0	0	14.3	1	0	0	0	0	0	0	0	0	0	0	FALSE	2.4	8.935
MK01_HUMAN	P28482	MAPK1 ERK2 PRKM1 PRKM2	Mitogen-activated protein kinase 1 (MAP kinase 1) (MAPK 1) (EC 2.7.11.24) (ERT1) (Extracellular signal-regulated kinase 2) (ERK-2) (MAP kinase isoform p42) (p42-MAPK) (Mitogen-activated protein kinase 2) (MAP kinase 2) (MAPK 2)	360	41,390	787872	295445	2.66673	0.000202707	0.453533	2.06148	5.16857	22.8436	27.7883	26.7644	9.46514	3.43313	1.35001	0.671894	0	0	0	0	0	0	0	0	0	0	0	0	0	0	0	5.2	1	0.429456	2.8798	6.16207	25.3103	26.2272	25.2162	6.78394	4.17865	1.90737	0.905059	0	0	0	0	0	0	0	0	0	0	0	0	0	0	0	5	1	0	0	0	0	0	0	0	0	0	0	FALSE	7.2	6.648	X		X	X
MK03_HUMAN	P27361	MAPK3 ERK1 PRKM3	Mitogen-activated protein kinase 3 (MAP kinase 3) (MAPK 3) (EC 2.7.11.24) (ERT2) (Extracellular signal-regulated kinase 1) (ERK-1) (Insulin-stimulated MAP2 kinase) (MAP kinase isoform p44) (p44-MAPK) (Microtubule-associated protein 2 kinase) (p44-ERK1)	379	43,136	155012	43091.3	3.59729	0.000370477	0	0.920819	4.72339	20.4122	29.3767	27.5008	12.9212	3.03586	1.10914	0	0	0	0	0	0	0	0	0	0	0	0	0	0	0	0	5.3	1	0	1.82001	6.57	23.2872	27.4346	24.9378	10.0461	4.07876	1.82552	0	0	0	0	0	0	0	0	0	0	0	0	0	0	0	0	5.1	1	0	0	0	0	0	0	0	0	0	0	FALSE	4	6.424	X
MK07_HUMAN	Q13164	MAPK7 BMK1 ERK5 PRKM7	Mitogen-activated protein kinase 7 (MAP kinase 7) (MAPK 7) (EC 2.7.11.24) (Big MAP kinase 1) (BMK-1) (Extracellular signal-regulated kinase 5) (ERK-5)	816	88,386	105914	29345.6	3.6092	2.52695e-05	0	2.35097	2.35097	20.7414	30.9824	30.9824	12.5919	0	0	0	0	0	0	0	0	0	0	0	0	0	0	0	0	0	0	5.3	1	0	5.31216	5.31216	27.8216	28.0212	28.0212	5.51177	0	0	0	0	0	0	0	0	0	0	0	0	0	0	0	0	0	0	5	1	0	0	0	0	0	0	0	0	0	0	FALSE	0.5	5.61
MK08_HUMAN	P45983	MAPK8 JNK1 PRKM8 SAPK1 SAPK1C	Mitogen-activated protein kinase 8 (MAP kinase 8) (MAPK 8) (EC 2.7.11.24) (JNK-46) (Stress-activated protein kinase 1c) (SAPK1c) (Stress-activated protein kinase JNK1) (c-Jun N-terminal kinase 1)	427	48,296	23501.5				0	15.2391	33.3333	33.3333	18.0943	0	0	0	0	0	0	0	0	0	0	0	0	0	0	0	0	0	0	0	0	3.5	1	0	15.5233	33.3333	33.3333	17.81	0	0	0	0	0	0	0	0	0	0	0	0	0	0	0	0	0	0	0	0	3.5	1	0	0	0	0	0	0	0	0	0	0	FALSE	1.6	6.559
MK09_HUMAN	P45984	MAPK9 JNK2 PRKM9 SAPK1A	Mitogen-activated protein kinase 9 (MAP kinase 9) (MAPK 9) (EC 2.7.11.24) (JNK-55) (Stress-activated protein kinase 1a) (SAPK1a) (Stress-activated protein kinase JNK2) (c-Jun N-terminal kinase 2)	424	48,139	30857.1				0	11.5981	33.3333	33.3333	21.7353	0	0	0	0	0	0	0	0	0	0	0	0	0	0	0	0	0	0	0	0	3.7	1	0	11.8272	33.3333	33.3333	21.5061	0	0	0	0	0	0	0	0	0	0	0	0	0	0	0	0	0	0	0	0	3.7	1	0	0	0	0	0	0	0	0	0	0	FALSE	1.5	5.359
MK10_HUMAN	P53779	MAPK10 JNK3 JNK3A PRKM10 SAPK1B	Mitogen-activated protein kinase 10 (MAP kinase 10) (MAPK 10) (EC 2.7.11.24) (MAP kinase p49 3F12) (Stress-activated protein kinase 1b) (SAPK1b) (Stress-activated protein kinase JNK3) (c-Jun N-terminal kinase 3)	464	52,585	30857.1				0	11.5981	33.3333	33.3333	21.7353	0	0	0	0	0	0	0	0	0	0	0	0	0	0	0	0	0	0	0	0	3.7	1	0	11.8272	33.3333	33.3333	21.5061	0	0	0	0	0	0	0	0	0	0	0	0	0	0	0	0	0	0	0	0	3.7	1	0	0	0	0	0	0	0	0	0	0	FALSE	0.3	6.455
MK14_HUMAN	Q16539	MAPK14 CSBP CSBP1 CSBP2 CSPB1 MXI2 SAPK2A	Mitogen-activated protein kinase 14 (MAP kinase 14) (MAPK 14) (EC 2.7.11.24) (Cytokine suppressive anti-inflammatory drug-binding protein) (CSAID-binding protein) (CSBP) (MAP kinase MXI2) (MAX-interacting protein 2) (Mitogen-activated protein kinase p38 alpha) (MAP kinase p38 alpha) (Stress-activated protein kinase 2a) (SAPK2a)	360	41,293	107875				0	0.452441	2.35042	31.7606	32.8809	30.9829	1.57272	0	0	0	0	0	0	0	0	0	0	0	0	0	0	0	0	0	0	5	1	0	0.694646	2.4792	32.4497	32.6387	30.8541	0.883603	0	0	0	0	0	0	0	0	0	0	0	0	0	0	0	0	0	0	5	1	0	0	0	0	0	0	0	0	0	0	FALSE	2.6	5.498	X		X
MKKS_HUMAN	Q9NPJ1	MKKS BBS6	McKusick-Kaufman/Bardet-Biedl syndromes putative chaperonin (Bardet-Biedl syndrome 6 protein)	570	62,342	9838.46				0	0	0	0	0	33.3333	33.3333	33.3333	0	0	0	0	0	0	0	0	0	0	0	0	0	0	0	0	0	7	1	0	0	0	0	0	33.3333	33.3333	33.3333	0	0	0	0	0	0	0	0	0	0	0	0	0	0	0	0	0	7	1	0	0	0	0	0	0	0	0	0	0	FALSE	9	6.734	X		X
MKLN1_HUMAN	Q9UL63	MKLN1	Muskelin	735	84,768	42588.1	35178.8	1.21062	0.0665823	0	0	0	0	0	0	0	0	0	0	1.6118	8.06302	26.8929	29.0179	25.2703	6.44043	2.70367	0	0	0	0	0	0	0	0	13.9	1	0	0	0	0	0	0	0	0	0	0	0.758749	6.48835	27.1903	30.5114	26.845	6.14307	2.06315	0	0	0	0	0	0	0	0	14	1	0	0	0	0	0	0	0	0	0	0	FALSE	3.3	6.019	X
MKRN1_HUMAN	Q9UHC7	MKRN1 RNF61	E3 ubiquitin-protein ligase makorin-1 (EC 2.3.2.27) (RING finger protein 61) (RING-type E3 ubiquitin transferase makorin-1)	482	53,349	13289.2	2249.68	5.90718	0.0462705	0	0	0	0	0	0	0	0	0	0	0	0	0	0	0	0	0	5.54444	5.54444	11.4455	12.5423	16.3568	16.1789	15.2438	17.1439	22.5, 25	2	0	0	0	0	0	0	0	0	0	0	0	0	0	0	0	0	0	9.32083	9.32083	16.3926	11.9867	14.9693	12.4869	11.9987	13.5242	19.9, 24.6	2	0	0	0	0	0	0	0	0	0	0	FALSE	7.4	4.932	X
ML12A_HUMAN	P19105	MYL12A MLCB MRLC3 RLC	Myosin regulatory light chain 12A (Epididymis secretory protein Li 24) (HEL-S-24) (MLC-2B) (Myosin RLC) (Myosin regulatory light chain 2, nonsarcomeric) (Myosin regulatory light chain MRLC3)	171	19,794	1.9817e+06	626678	3.16223	4.17579e-08	0.0872548	0.0581698	0.0336471	0	0.699208	5.96996	11.2802	20.2093	19.4404	15.6405	7.77244	3.82647	2.87257	1.69796	2.30562	2.36378	2.07601	1.0391	0.549016	0.355835	0.306604	0.27417	0.302949	0.390808	0.448104	8.6	1	0.0729112	0.0486075	0.0290963	0	0.356037	5.18403	10.5858	20.5065	20.7022	16.9017	7.86669	3.66405	2.93497	2.56337	2.8708	2.48933	1.73742	0.662784	0.207943	0.11352	0.0760992	0.0621621	0.0753089	0.128602	0.160089	8.8	1	0	0	0	0	0	0	0	0	0	0	FALSE	1.3	4.503
ML12B_HUMAN	O14950	MYL12B MRLC2 MYLC2B	Myosin regulatory light chain 12B (MLC-2A) (MLC-2) (Myosin regulatory light chain 2-B, smooth muscle isoform) (Myosin regulatory light chain 20 kDa) (MLC20) (Myosin regulatory light chain MRLC2) (SHUJUN-1)	172	19,779	1.9817e+06	626678	3.16223	4.17579e-08	0.0872548	0.0581698	0.0336471	0	0.699208	5.96996	11.2802	20.2093	19.4404	15.6405	7.77244	3.82647	2.87257	1.69796	2.30562	2.36378	2.07601	1.0391	0.549016	0.355835	0.306604	0.27417	0.302949	0.390808	0.448104	8.6	1	0.0729112	0.0486075	0.0290963	0	0.356037	5.18403	10.5858	20.5065	20.7022	16.9017	7.86669	3.66405	2.93497	2.56337	2.8708	2.48933	1.73742	0.662784	0.207943	0.11352	0.0760992	0.0621621	0.0753089	0.128602	0.160089	8.8	1	0	0	0	0	0	0	0	0	0	0	FALSE	8.8	4.543	X
MLEC_HUMAN	Q14165	MLEC KIAA0152	Malectin	292	32,234	528415	638541	0.827535	0.076091	0	0	0	0	0	0	0	0.127524	0.335574	0.652062	2.55287	6.78124	8.65196	10.8963	11.183	13.2695	11.9362	10.5421	8.88163	7.20818	4.43776	1.84493	0.593823	0.05441	0.050977	16.1	1	0	0	0	0	0	0	0	0.14546	0.392098	0.763236	2.3281	9.42624	12.9456	17.687	15.2616	15.741	10.5847	7.03608	3.42362	2.4108	1.19041	0.4414	0.167459	0.0271134	0.0281401	14.8	1	0	0	0	0	0	0	14.8	99.7	30.8074	0.00393317	FALSE	4.5	5.184	X
MLF2_HUMAN	Q15773	MLF2	Myeloid leukemia factor 2 (Myelodysplasia-myeloid leukemia factor 2)	248	28,147	26845.5	75310	0.356467	4.3801e-05	0	0	0	0	0	0	3.56768	10.4896	26.187	27.3956	21.3494	7.14631	2.37002	1.4944	0	0	0	0	0	0	0	0	0	0	0	9.8	1	0	0	0	0	0	0	3.36493	9.47542	24.9594	26.196	20.848	8.37392	3.77244	3.00987	0	0	0	0	0	0	0	0	0	0	0	9.9	1	0	0	0	0	0	0	0	0	0	0	FALSE	3.5	6.588	X
MLH1_HUMAN	P40692	MLH1 COCA2	DNA mismatch repair protein Mlh1 (MutL protein homolog 1)	756	84,601	178020	162586	1.09493	0.105116	0	0	0	1.39413	5.76712	19.0041	23.6951	25.0345	13.5343	7.76355	2.27112	0.794918	0.480587	0.260627	0	0	0	0	0	0	0	0	0	0	0	7.4	1	0	0	0	1.50411	4.4234	16.7032	22.3944	25.7065	15.566	8.78584	2.76982	1.0642	0.648929	0.433587	0	0	0	0	0	0	0	0	0	0	0	7.6	1	0	0	0	0	0	0	0	0	0	0	FALSE	2.8	5.483			X	X
MLKL_HUMAN	Q8NB16	MLKL	Mixed lineage kinase domain-like protein (hMLKL)	471	54,479	179922	11923	15.0903	1.86553e-07	0.0713935	4.33981	10.5607	32.3785	28.0863	21.8654	0	0	0	0	0	0	0	0	0	0.899289	0.899289	0.899289	0	0	0	0	0	0	0	4.6	1	0.0788472	5.45359	11.6761	32.8913	27.4902	21.2677	0	0	0	0	0	0	0	0	0	0.380747	0.380747	0.380747	0	0	0	0	0	0	0	4.6	1	0	0	0	0	0	0	0	0	0	0	FALSE	6	8.88
MLP3A_HUMAN	Q9H492	MAP1LC3A	Microtubule-associated proteins 1A/1B light chain 3A (Autophagy-related protein LC3 A) (Autophagy-related ubiquitin-like modifier LC3 A) (MAP1 light chain 3-like protein 1) (MAP1A/MAP1B light chain 3 A) (MAP1A/MAP1B LC3 A) (Microtubule-associated protein 1 light chain 3 alpha)	121	14,272	17782.2	6264.34	2.83865	2.31876e-07	0	0	33.3333	33.3333	33.3333	0	0	0	0	0	0	0	0	0	0	0	0	0	0	0	0	0	0	0	0	4	1	0	0	33.3333	33.3333	33.3333	0	0	0	0	0	0	0	0	0	0	0	0	0	0	0	0	0	0	0	0	4	1	0	0	0	0	0	0	0	0	0	0	FALSE	1	8.817			X
MLP3B_HUMAN	Q9GZQ8	MAP1LC3B MAP1ALC3	Microtubule-associated proteins 1A/1B light chain 3B (Autophagy-related protein LC3 B) (Autophagy-related ubiquitin-like modifier LC3 B) (MAP1 light chain 3-like protein 2) (MAP1A/MAP1B light chain 3 B) (MAP1A/MAP1B LC3 B) (Microtubule-associated protein 1 light chain 3 beta)	125	14,688	42760.6	6264.34	6.82603	1.44667e-09	0	6.13821	33.3333	33.3333	27.1951	0	0	0	0	0	0	0	0	0	0	0	0	0	0	0	0	0	0	0	0	3.8	1	0	7.77762	33.3333	33.3333	25.5557	0	0	0	0	0	0	0	0	0	0	0	0	0	0	0	0	0	0	0	0	3.8	1	0	0	0	0	0	0	0	0	0	0	FALSE	2.3	9.157	X		X
MMAB_HUMAN	Q96EY8	MMAB	Corrinoid adenosyltransferase (EC 2.5.1.17) (Cob(II)alamin adenosyltransferase) (Cob(II)yrinic acid a,c-diamide adenosyltransferase) (Cobinamide/cobalamin adenosyltransferase) (Methylmalonic aciduria type B protein)	250	27,388	132678	115387	1.14986	0.0665823	0.88982	2.25094	5.45036	28.001	29.2857	26.9346	4.64028	1.6978	0.849461	0	0	0	0	0	0	0	0	0	0	0	0	0	0	0	0	5	1	0.849525	2.88608	6.01338	28.6049	28.6058	26.3611	4.06774	1.74703	0.864474	0	0	0	0	0	0	0	0	0	0	0	0	0	0	0	0	4.9	1	0	0	0	0	0	0	0	0	0	0	FALSE	1.9	8.511	X
MMAC_HUMAN	Q9Y4U1	MMACHC	Cyanocobalamin reductase / alkylcobalamin dealkylase (Alkylcobalamin:glutathione S-alkyltransferase) (EC 2.5.1.151) (CblC) (Cyanocobalamin reductase (cyanide-eliminating)) (EC 1.16.1.6) (Methylmalonic aciduria and homocystinuria type C protein) (MMACHC)	282	31,728	15336.2				0	18.1071	24.3756	33.3333	15.2262	8.95774	0	0	0	0	0	0	0	0	0	0	0	0	0	0	0	0	0	0	0	3.6	1	0	19.1621	25.0722	33.3333	14.1712	8.26118	0	0	0	0	0	0	0	0	0	0	0	0	0	0	0	0	0	0	0	3.6	1	0	0	0	0	0	0	0	0	0	0	FALSE	1.9	7.63	X
MMGT1_HUMAN	Q8N4V1	MMGT1 EMC5 TMEM32	ER membrane protein complex subunit 5 (Membrane magnesium transporter 1) (Transmembrane protein 32)	131	14,686	43552.7	25520.6	1.70657	1.1041e-05	0	0	0	0	0	0	0	0	0	0	0	1.33539	6.00933	12.295	17.225	17.1213	15.6937	12.2161	10.2027	5.34461	2.55681	0	0	0	0	16.2	1	0	0	0	0	0	0	0	0	0	0	0	2.23634	9.75061	18.6898	22.9896	19.6368	12.9624	7.44569	3.94594	1.68119	0.661698	0	0	0	0	15.3	1	0	0	0	0	0	0	0	0	0	0	FALSE	1.7	9.376	X
MMP12_HUMAN	P39900	MMP12 HME	Macrophage metalloelastase (MME) (EC 3.4.24.65) (Macrophage elastase) (ME) (hME) (Matrix metalloproteinase-12) (MMP-12)	470	54,002	15411.6				0	0	0	0	0	0	0	0	0	0	0	0	0	0	0	21.6807	21.6807	33.3333	11.6527	11.6527	0	0	0	0	0	17.6	1	0	0	0	0	0	0	0	0	0	0	0	0	0	0	0	26.2428	26.2428	33.3333	7.0905	7.0905	0	0	0	0	0	17.3	1	0	0	0	0	0	0	0	0	0	0	FALSE	0.2	8.749
MMP20_HUMAN	O60882	MMP20	Matrix metalloproteinase-20 (MMP-20) (EC 3.4.24.-) (Enamel metalloproteinase) (Enamelysin)	483	54,387	15965.4	16079.7	0.992895	0.970979	0	0	0	0	0	33.3333	33.3333	33.3333	0	0	0	0	0	0	0	0	0	0	0	0	0	0	0	0	0	7	1	0	0	0	0	0	33.3333	33.3333	33.3333	0	0	0	0	0	0	0	0	0	0	0	0	0	0	0	0	0	7	1	0	0	0	0	0	0	0	0	0	0	FALSE	0.1	8.976
MMP9_HUMAN	P14780	MMP9 CLG4B	Matrix metalloproteinase-9 (MMP-9) (EC 3.4.24.35) (92 kDa gelatinase) (92 kDa type IV collagenase) (Gelatinase B) (GELB) [Cleaved into: 67 kDa matrix metalloproteinase-9; 82 kDa matrix metalloproteinase-9]	707	78,458	15438.3				0	0	0	0	0	0	0	33.3333	33.3333	33.3333	0	0	0	0	0	0	0	0	0	0	0	0	0	0	0	9	1	0	0	0	0	0	0	0	33.3333	33.3333	33.3333	0	0	0	0	0	0	0	0	0	0	0	0	0	0	0	9	1	0	0	0	0	0	0	0	0	0	0	FALSE	1	5.73
MMPOS_HUMAN	A0A0U1RRL7	MMP24OS MMP24-AS1	Protein MMP24OS (MMP24 opposite strand)	71	7,680	300.044	641.281	0.467883	0.000122387	0	0	0	0	0	0	0	0	0	0	0	0	0	0	33.3333	33.3333	33.3333	0	0	0	0	0	0	0	0	16	1	0	0	0	0	0	0	0	0	0	0	0	0	0	0	33.3333	33.3333	33.3333	0	0	0	0	0	0	0	0	16	1	0	0	0	0	0	0	0	0	0	0	FALSE	0	4.505
MMRN1_HUMAN	Q13201	MMRN1 ECM EMILIN4 GPIA* MMRN	Multimerin-1 (EMILIN-4) (Elastin microfibril interface located protein 4) (Elastin microfibril interfacer 4) (Endothelial cell multimerin) [Cleaved into: Platelet glycoprotein Ia*; 155 kDa platelet multimerin (p-155) (p155)]	1228	138,110	1416.86				0	0	0	0	0	0	0	0	0	0	0	0	0	0	0	0	0	33.3333	33.3333	33.3333	0	0	0	0	0	19	1	0	0	0	0	0	0	0	0	0	0	0	0	0	0	0	0	0	33.3333	33.3333	33.3333	0	0	0	0	0	19	1	0	0	0	0	0	0	0	0	0	0	FALSE	1.4	7.756	X	X
MMS19_HUMAN	Q96T76	MMS19 MMS19L	MMS19 nucleotide excision repair protein homolog (hMMS19) (MET18 homolog) (MMS19-like protein)	1030	113,290	13244.1	16215.8	0.816743	0.0173387	0	0	0	0	0	0	0	0	22.4286	33.3333	33.3333	10.9048	0	0	0	0	0	0	0	0	0	0	0	0	0	10.3	1	0	0	0	0	0	0	0	0	24.2992	33.3333	33.3333	9.03409	0	0	0	0	0	0	0	0	0	0	0	0	0	10.3	1	0	0	0	0	0	0	0	0	0	0	FALSE	8.5	6.036	X		X
MMS22_HUMAN	Q6ZRQ5	MMS22L C6orf167	Protein MMS22-like (Methyl methanesulfonate-sensitivity protein 22-like)	1243	142,321	3694.08	6337.13	0.582926	0.0377573	0	0	0	0	0	0	0	0	0	0	0	0	0	0	0	0	0	33.3333	33.3333	33.3333	0	0	0	0	0	19	1	0	0	0	0	0	0	0	0	0	0	0	0	0	0	0	0	0	33.3333	33.3333	33.3333	0	0	0	0	0	19	1	0	0	0	0	0	0	0	0	0	0	FALSE	2.9	6.787
MMSA_HUMAN	Q02252	ALDH6A1 MMSDH	Methylmalonate-semialdehyde dehydrogenase [acylating], mitochondrial (MMSDH) (Malonate-semialdehyde dehydrogenase [acylating]) (EC 1.2.1.18) (EC 1.2.1.27) (Aldehyde dehydrogenase family 6 member A1)	535	57,840	16076.2	14640.1	1.09809	0.376427	0	0	0	0	0	0	33.3333	33.3333	33.3333	0	0	0	0	0	0	0	0	0	0	0	0	0	0	0	0	8	1	0	0	0	0	0	0	33.3333	33.3333	33.3333	0	0	0	0	0	0	0	0	0	0	0	0	0	0	0	0	8	1	0	0	0	0	0	0	0	0	0	0	FALSE	5.9	8.406	X
MOB1A_HUMAN	Q9H8S9	MOB1A C2orf6 MOB4B MOBK1B MOBKL1B	MOB kinase activator 1A (Mob1 alpha) (Mob1A) (Mob1 homolog 1B) (Mps one binder kinase activator-like 1B)	216	25,080	151368	47764.5	3.16906	1.80329e-08	8.03484	22.3391	29.7324	25.2042	10.3776	2.15596	2.15596	0	0	0	0	0	0	0	0	0	0	0	0	0	0	0	0	0	0	3.1	1	5.95037	24.1285	31.3146	28.0563	8.7799	0.885183	0.885183	0	0	0	0	0	0	0	0	0	0	0	0	0	0	0	0	0	0	3.1	1	0	0	0	0	0	0	0	0	0	0	FALSE	1.9	6.626	X
MOB1B_HUMAN	Q7L9L4	MOB1B MOB4A MOBKL1A	MOB kinase activator 1B (Mob1 homolog 1A) (Mob1A) (Mob1B) (Mps one binder kinase activator-like 1A)	216	25,091	151368	47764.5	3.16906	1.80329e-08	8.03484	22.3391	29.7324	25.2042	10.3776	2.15596	2.15596	0	0	0	0	0	0	0	0	0	0	0	0	0	0	0	0	0	0	3.1	1	5.95037	24.1285	31.3146	28.0563	8.7799	0.885183	0.885183	0	0	0	0	0	0	0	0	0	0	0	0	0	0	0	0	0	0	3.1	1	0	0	0	0	0	0	0	0	0	0	FALSE	0.9	6.408
MOC2A_HUMAN	O96033	MOCS2 MOCO1	Molybdopterin synthase sulfur carrier subunit (MOCO1-A) (Molybdenum cofactor synthesis protein 2 small subunit) (Molybdenum cofactor synthesis protein 2A) (MOCS2A) (Molybdopterin-synthase small subunit) (Sulfur carrier protein MOCS2A)	88	9,755	33086.1	3880.92	8.52532	1.08908e-06	23.0862	28.0052	27.6977	16.9127	4.29829	0	0	0	0	0	0	0	0	0	0	0	0	0	0	0	0	0	0	0	0	2.2	1	18.6862	28.3907	28.5283	20.164	4.23079	0	0	0	0	0	0	0	0	0	0	0	0	0	0	0	0	0	0	0	0	2.5	1	0	0	0	0	0	0	0	0	0	0	FALSE	1.2	4.529	X
MOC2B_HUMAN	O96007	MOCS2 MCBPE MOCO1	Molybdopterin synthase catalytic subunit (EC 2.8.1.12) (MOCO1-B) (Molybdenum cofactor synthesis protein 2 large subunit) (Molybdenum cofactor synthesis protein 2B) (MOCS2B) (Molybdopterin-synthase large subunit) (MPT synthase large subunit)	188	20,944	95794.9	13674.1	7.00557	6.07268e-06	3.3689	12.0554	12.5405	22.7375	20.9036	20.4185	7.97554	0	0	0	0	0	0	0	0	0	0	0	0	0	0	0	0	0	0	4.5	1	2.96604	15.2596	15.7557	26.2493	17.7441	17.2481	4.77715	0	0	0	0	0	0	0	0	0	0	0	0	0	0	0	0	0	0	4.1	1	0	0	0	0	0	0	0	0	0	0	FALSE	3	5.254	X
MOCOS_HUMAN	Q96EN8	MOCOS	Molybdenum cofactor sulfurase (MCS) (MOS) (MoCo sulfurase) (hMCS) (EC 2.8.1.9) (Molybdenum cofactor sulfurtransferase)	888	98,120	94430.9	7195.52	13.1236	3.02008e-06	0	0	0	0	15.1605	23.4278	30.1577	14.9972	9.90551	3.17567	3.17567	0	0	0	0	0	0	0	0	0	0	0	0	0	0	6.7	1	0	0	0	0	9.08264	17.7353	28.2408	19.1582	15.598	5.09253	5.09253	0	0	0	0	0	0	0	0	0	0	0	0	0	0	7.3	1	0	0	0	0	0	0	0	0	0	0	FALSE	2	6.365	X
MOD5_HUMAN	Q9H3H1	TRIT1 IPT MOD5	tRNA dimethylallyltransferase (EC 2.5.1.75) (Isopentenyl-diphosphate:tRNA isopentenyltransferase) (IPP transferase) (IPPT) (hGRO1) (tRNA isopentenyltransferase 1) (IPTase)	467	52,725	2983.39	17512.3	0.17036	0.00349215	0	0	0	0	0	0	0	0	0	33.3333	33.3333	33.3333	0	0	0	0	0	0	0	0	0	0	0	0	0	11	1	0	0	0	0	0	0	0	0	0	33.3333	33.3333	33.3333	0	0	0	0	0	0	0	0	0	0	0	0	0	11	1	0	0	0	0	0	0	0	0	0	0	FALSE	7	8.089	X
MOES_HUMAN	P26038	MSN	Moesin (Membrane-organizing extension spike protein)	577	67,820	2.09436e+07	6.73014e+06	3.11191	0.000155431	0.199856	1.23827	4.7289	15.006	22.948	23.312	15.0833	6.93482	3.50096	1.47572	0.736999	0.389562	0.373799	0.376096	0.472232	0.585986	0.651613	0.595011	0.476086	0.345844	0.265246	0.163922	0.0738676	0.0436051	0.022282	5.6	1	0.267887	2.27371	6.95924	18.449	21.6771	20.6392	11.4053	7.07632	4.01768	1.77892	0.924383	0.493049	0.565488	0.706762	0.737584	0.703427	0.515603	0.375494	0.185741	0.114052	0.0695297	0.0354307	0.0156228	0.00877106	0.00467447	5.3	1	0	0	0	0	0	0	0	0	0	0	FALSE	24.9	6.148	X	X		X
MOFA1_HUMAN	Q9Y605	MRFAP1 PAM14 PGR1	MORF4 family-associated protein 1 (Protein PGR1) (Protein associated with MRG of 14 kDa)	127	14,650	20911	5583.22	3.74534	4.19732e-05	0.820537	2.18095	8.01379	23.7955	31.0612	25.2284	8.89964	0	0	0	0	0	0	0	0	0	0	0	0	0	0	0	0	0	0	5	1	0.49444	2.23345	8.29124	26.6867	31.0449	24.9872	6.26205	0	0	0	0	0	0	0	0	0	0	0	0	0	0	0	0	0	0	4.9	1	0	0	0	0	0	0	0	0	0	0	FALSE	4.4	4.554	X
MOG1_HUMAN	Q9HD47	RANGRF MOG1 RANGNRF HSPC165 HSPC236 MDS5	Ran guanine nucleotide release factor (RanGNRF) (Ran-binding protein MOG1)	186	20,448	2474.38				0	33.3333	33.3333	33.3333	0	0	0	0	0	0	0	0	0	0	0	0	0	0	0	0	0	0	0	0	0	3	1	0	33.3333	33.3333	33.3333	0	0	0	0	0	0	0	0	0	0	0	0	0	0	0	0	0	0	0	0	0	3	1	0	0	0	0	0	0	0	0	0	0	FALSE	5.2	4.677	X		X
MON2_HUMAN	Q7Z3U7	MON2 KIAA1040 SF21	Protein MON2 homolog (Protein SF21)	1717	190,359	131518	34258.3	3.839	4.7061e-08	0	0	0	0	0	0	2.19058	8.26193	13.6446	14.2073	12.0187	12.2858	12.145	10.4986	5.97891	3.93754	2.55407	1.42403	0.852913	0	0	0	0	0	0	9.1, 12.5	2	0	0	0	0	0	0	1.99594	7.49299	12.5548	12.7846	9.97551	11.959	14.1439	14.0597	7.98557	4.04472	1.80512	0.833931	0.364102	0	0	0	0	0	0	9.3, 13.3	2	0	0	0	0	0	0	0	0	0	0	FALSE	7.9	5.78	X
MOONR_HUMAN	Q2KHM9	KIAA0753 MNR OFIP	Protein moonraker (MNR) (OFD1- and FOPNL-interacting protein)	967	109,407	471726	353591	1.3341	0.000142929	3.42764	6.0837	8.33678	10.7797	10.1853	12.3153	12.5098	10.2482	6.18715	2.09004	1.14746	0.811887	1.0682	1.83848	1.97407	1.95138	1.1811	0.997053	0.813022	1.17391	1.2669	1.18099	1.17257	0.730631	0.528715	5.7	1	2.01125	5.11154	7.29805	10.6879	9.02664	13.0847	14.2752	13.117	7.43733	2.22626	1.27501	1.0521	1.69227	2.67969	2.65971	2.32136	1.33394	0.956686	0.418401	0.497701	0.361943	0.187078	0.14597	0.0849747	0.0572874	6.1	1	0	0	0	0	0	0	0	0	0	0	FALSE	2.6	7.455			X
MORC1_HUMAN	Q86VD1	MORC1 MORC	MORC family CW-type zinc finger protein 1 (Cancer/testis antigen 33) (CT33)	984	112,881	11279.3	6475.58	1.74181	0.42924	0	0	0	0	0	0	0	0	0	0	0	0	0	0	0	0	0	0	9.05354	22.7031	28.7039	24.2798	10.6303	4.62946	0	21.1	1	0	0	0	0	0	0	0	0	0	0	0	0	0	0	0	0	0	0	14.9025	21.6903	27.3349	18.4309	11.6431	5.99843	0	20.9	1	0	0	0	0	0	0	0	0	0	0	FALSE	4	7.662
MORC2_HUMAN	Q9Y6X9	MORC2 KIAA0852 ZCWCC1	ATPase MORC2 (EC 3.6.1.-) (MORC family CW-type zinc finger protein 2) (Zinc finger CW-type coiled-coil domain protein 1)	1032	117,823	48382.8	144433	0.334984	0.00421211	0	0	0	0	0	0	0	0	0	0	0	0	0	0	0	0	0	0.676124	8.17515	25.9091	31.545	25.1582	7.42422	1.11216	0	21	1	0	0	0	0	0	0	0	0	0	0	0	0	0	0	0	0	0	2.31358	12.4533	25.9409	30.1473	20.88	7.39245	0.872477	0	20.8	1	0	0	0	0	0	0	0	0	0	0	FALSE	12.1	8.261	X	X
MORC4_HUMAN	Q8TE76	MORC4 ZCW4 ZCWCC2	MORC family CW-type zinc finger protein 4 (Zinc finger CW-type coiled-coil domain protein 2) (Zinc finger CW-type domain protein 4)	937	106,348	471726	353591	1.3341	0.000142929	3.42764	6.0837	8.33678	10.7797	10.1853	12.3153	12.5098	10.2482	6.18715	2.09004	1.14746	0.811887	1.0682	1.83848	1.97407	1.95138	1.1811	0.997053	0.813022	1.17391	1.2669	1.18099	1.17257	0.730631	0.528715	5.7	1	2.01125	5.11154	7.29805	10.6879	9.02664	13.0847	14.2752	13.117	7.43733	2.22626	1.27501	1.0521	1.69227	2.67969	2.65971	2.32136	1.33394	0.956686	0.418401	0.497701	0.361943	0.187078	0.14597	0.0849747	0.0572874	6.1	1	0	0	0	0	0	0	0	0	0	0	FALSE	0.3	7.188
MOV10_HUMAN	Q9HCE1	MOV10 KIAA1631	Helicase MOV-10 (EC 3.6.4.13) (Armitage homolog) (Moloney leukemia virus 10 protein)	1003	113,671	360113	243846	1.4768	0.158725	0	0	0	0	0	1.42493	2.36289	2.61083	1.45097	0.80209	0.675495	0.540814	0.36267	0.33101	0.314463	0.604248	1.74167	2.21443	4.56069	7.36315	10.8407	13.5419	14.6711	16.7033	16.8827	20.8, 24.5	2	0	0	0	0	0	12.1658	17.5065	18.5246	7.74605	3.73125	3.07959	2.25288	1.34389	1.26019	0.940637	1.17621	1.76795	1.87664	2.3371	2.50019	3.22062	3.57487	4.30128	5.1578	5.53591	7.4, 25	2	0	0	0	0	0	0	0	0	0	0	FALSE	34.5	8.818	X
MP2K1_HUMAN	Q02750	MAP2K1 MEK1 PRKMK1	Dual specificity mitogen-activated protein kinase kinase 1 (MAP kinase kinase 1) (MAPKK 1) (MKK1) (EC 2.7.12.2) (ERK activator kinase 1) (MAPK/ERK kinase 1) (MEK 1)	393	43,439	1.15736e+06	202101	5.72662	4.05533e-07	5.66915	10.4518	16.731	22.4976	20.5869	15.5533	6.50843	1.74678	0.255129	0	0	0	0	0	0	0	0	0	0	0	0	0	0	0	0	4.3	1	4.76226	11.3468	17.539	23.5373	18.1309	14.752	6.16499	3.39955	0.367279	0	0	0	0	0	0	0	0	0	0	0	0	0	0	0	0	4.2	1	0	0	0	0	0	0	0	0	0	0	FALSE	4.7	6.312	X		X	X
MP2K2_HUMAN	P36507	MAP2K2 MEK2 MKK2 PRKMK2	Dual specificity mitogen-activated protein kinase kinase 2 (MAP kinase kinase 2) (MAPKK 2) (EC 2.7.12.2) (ERK activator kinase 2) (MAPK/ERK kinase 2) (MEK 2)	400	44,424	1.149e+06	274492	4.18593	2.4209e-10	5.54481	11.5041	18.4289	26.4154	20.5889	14.1622	2.66837	0.687375	0	0	0	0	0	0	0	0	0	0	0	0	0	0	0	0	0	4.1	1	4.48699	12.1569	18.6474	26.5773	18.5699	14.0731	3.32336	2.1651	0	0	0	0	0	0	0	0	0	0	0	0	0	0	0	0	0	4	1	0	0	0	0	0	0	0	0	0	0	FALSE	2.7	6.245	X		X	X
MP2K3_HUMAN	P46734	MAP2K3 MEK3 MKK3 PRKMK3 SKK2	Dual specificity mitogen-activated protein kinase kinase 3 (MAP kinase kinase 3) (MAPKK 3) (EC 2.7.12.2) (MAPK/ERK kinase 3) (MEK 3) (Stress-activated protein kinase kinase 2) (SAPK kinase 2) (SAPKK-2) (SAPKK2)	347	39,318	316588	40104.1	7.89415	5.97816e-06	6.53845	10.8003	20.7269	25.7022	20.7422	10.9498	2.46604	1.07159	0.319767	0.08696	0	0	0	0	0	0.0915712	0.198576	0.198576	0.107005	0	0	0	0	0	0	3.9	1	5.8057	12.7472	23.2734	27.0922	18.9845	8.49222	1.67154	1.00446	0.37971	0.102036	0	0	0	0	0	0.103741	0.149019	0.149019	0.0452782	0	0	0	0	0	0	3.8	1	0	0	0	0	0	0	0	0	0	0	FALSE	3.1	7.155	X		X
MP2K4_HUMAN	P45985	MAP2K4 JNKK1 MEK4 MKK4 PRKMK4 SEK1 SERK1 SKK1	Dual specificity mitogen-activated protein kinase kinase 4 (MAP kinase kinase 4) (MAPKK 4) (EC 2.7.12.2) (JNK-activating kinase 1) (MAPK/ERK kinase 4) (MEK 4) (SAPK/ERK kinase 1) (SEK1) (Stress-activated protein kinase kinase 1) (SAPK kinase 1) (SAPKK-1) (SAPKK1) (c-Jun N-terminal kinase kinase 1) (JNKK)	399	44,288	3579.4	4529.54	0.790234	0.00207031	0	33.3333	33.3333	33.3333	0	0	0	0	0	0	0	0	0	0	0	0	0	0	0	0	0	0	0	0	0	3	1	0	33.3333	33.3333	33.3333	0	0	0	0	0	0	0	0	0	0	0	0	0	0	0	0	0	0	0	0	0	3	1	0	0	0	0	0	0	0	0	0	0	FALSE	0.1	7.912			X	X
MP2K5_HUMAN	Q13163	MAP2K5 MEK5 MKK5 PRKMK5	Dual specificity mitogen-activated protein kinase kinase 5 (MAP kinase kinase 5) (MAPKK 5) (EC 2.7.12.2) (MAPK/ERK kinase 5) (MEK 5)	448	50,112	1214.85				0	0	33.3333	33.3333	33.3333	0	0	0	0	0	0	0	0	0	0	0	0	0	0	0	0	0	0	0	0	4	1	0	0	33.3333	33.3333	33.3333	0	0	0	0	0	0	0	0	0	0	0	0	0	0	0	0	0	0	0	0	4	1	0	0	0	0	0	0	0	0	0	0	FALSE	0	6.09			X
MP2K6_HUMAN	P52564	MAP2K6 MEK6 MKK6 PRKMK6 SKK3	Dual specificity mitogen-activated protein kinase kinase 6 (MAP kinase kinase 6) (MAPKK 6) (EC 2.7.12.2) (MAPK/ERK kinase 6) (MEK 6) (Stress-activated protein kinase kinase 3) (SAPK kinase 3) (SAPKK-3) (SAPKK3)	334	37,492	265317	68337.2	3.88247	4.65665e-07	6.73723	9.97749	17.3098	25.3133	21.5065	14.0104	2.79477	1.21392	0.362152	0.0984356	0	0	0	0	0	0.104084	0.225341	0.225341	0.121257	0	0	0	0	0	0	4.1	1	6.62517	11.8654	19.1497	26.0901	19.608	12.1292	2.10157	1.26314	0.477773	0.12811	0	0	0	0	0	0.130397	0.187304	0.187304	0.0569064	0	0	0	0	0	0	3.9	1	0	0	0	0	0	0	0	0	0	0	FALSE	2.2	7.104	X		X
MP2K7_HUMAN	O14733	MAP2K7 JNKK2 MEK7 MKK7 PRKMK7 SKK4	Dual specificity mitogen-activated protein kinase kinase 7 (MAP kinase kinase 7) (MAPKK 7) (EC 2.7.12.2) (JNK-activating kinase 2) (MAPK/ERK kinase 7) (MEK 7) (Stress-activated protein kinase kinase 4) (SAPK kinase 4) (SAPKK-4) (SAPKK4) (c-Jun N-terminal kinase kinase 2) (JNK kinase 2) (JNKK 2)	419	47,485	50411.9				0	15.8049	27.2564	27.2564	11.4515	0	0	0	6.07689	6.07689	6.07689	0	0	0	0	0	0	0	0	0	0	0	0	0	0	3.4	1	0	16.0827	25.9326	25.9326	9.84982	0	0	0	7.40078	7.40078	7.40078	0	0	0	0	0	0	0	0	0	0	0	0	0	0	3.4, 10	2	0	0	0	0	0	0	0	0	0	0	FALSE	3	9.346			X
MP3B2_HUMAN	A6NCE7	MAP1LC3B2	Microtubule-associated proteins 1A/1B light chain 3 beta 2 (Microtubule-associated proteins 1A/1B light chain 3B-like)	125	14,628	42760.6	6264.34	6.82603	1.44667e-09	0	6.13821	33.3333	33.3333	27.1951	0	0	0	0	0	0	0	0	0	0	0	0	0	0	0	0	0	0	0	0	3.8	1	0	7.77762	33.3333	33.3333	25.5557	0	0	0	0	0	0	0	0	0	0	0	0	0	0	0	0	0	0	0	0	3.8	1	0	0	0	0	0	0	0	0	0	0	FALSE	1.3	8.839			X
MPC2_HUMAN	O95563	MPC2 BRP44	Mitochondrial pyruvate carrier 2 (Brain protein 44)	127	14,279	11807.9	21198.6	0.557013	9.75674e-05	0	0	0	0	0	0	0	0	0	0	8.35678	8.35678	17.9672	9.61037	24.9766	15.3662	15.3662	0	0	0	0	0	0	0	0	14.7	1	0	0	0	0	0	0	0	0	0	0	5.64596	5.64596	19.9746	14.3286	27.6874	13.3587	13.3587	0	0	0	0	0	0	0	0	14.6	1	0	0	0	0	0	0	0	0	0	0	FALSE	0.5	10.719
MPCP_HUMAN	Q00325	SLC25A3 PHC OK/SW-cl.48	Phosphate carrier protein, mitochondrial (Phosphate transport protein) (PTP) (Solute carrier family 25 member 3)	362	40,095	3.88401e+06	5.10632e+06	0.760627	0.00494114	0	0	0	0.0160056	0.0379273	0.542205	0.742744	1.54967	1.89226	3.17624	4.37113	8.09711	10.2324	11.2545	10.3009	10.3533	10.3271	8.60395	6.43581	4.36403	3.10028	1.99424	1.26906	0.784078	0.555127	15.6	1	0	0	0	0.027836	0.0411856	0.436779	0.637428	1.46209	2.12665	3.56156	4.43807	10.1442	14.5595	17.1566	13.9772	11.5013	8.48091	5.62256	2.46854	1.3947	0.815974	0.467022	0.31587	0.205539	0.158516	14.3	1	0	0	0	0	0	0	14.3	95.7	32.6805	0.00418914	FALSE	15.3	9.54	X	X
MPH6_HUMAN	Q99547	MPHOSPH6 MPP6	M-phase phosphoprotein 6	160	19,024	39129.2	40676	0.961971	0.919499	0	0	0	0	0	0	0	0	0	0	0	0	0	0	0	0	0	0	5.9929	17.3255	23.895	21.7017	14.1627	9.04861	7.87354	21.6	1	0	0	0	0	0	0	0	0	0	0	0	0	0	0	0	0	0	0	6.43187	12.6395	18.0351	15.5144	16.6741	14.6287	16.0763	22.8	1	0	0	21.6	98.2	29.8367	0.00280867	0	0	0	0	FALSE	18.1	5.007	X	X
MPIP3_HUMAN	P30307	CDC25C	M-phase inducer phosphatase 3 (EC 3.1.3.48) (Dual specificity phosphatase Cdc25C)	473	53,365	6032.01	3649.66	1.65276	0.00617844	12.0991	28.7604	29.9203	24.9573	4.26294	0	0	0	0	0	0	0	0	0	0	0	0	0	0	0	0	0	0	0	0	2.8	1	10.955	28.9333	29.944	25.8988	4.26892	0	0	0	0	0	0	0	0	0	0	0	0	0	0	0	0	0	0	0	0	2.8	1	0	0	0	0	0	0	0	0	0	0	FALSE	3.4	6.448			X
MPI_HUMAN	P34949	MPI PMI1	Mannose-6-phosphate isomerase (EC 5.3.1.8) (Phosphohexomutase) (Phosphomannose isomerase) (PMI)	423	46,656	27761.1	3614.06	7.68141	2.11413e-07	0	19.4439	33.3333	33.3333	13.8895	0	0	0	0	0	0	0	0	0	0	0	0	0	0	0	0	0	0	0	0	3.4	1	0	22.0501	33.3333	33.3333	11.2832	0	0	0	0	0	0	0	0	0	0	0	0	0	0	0	0	0	0	0	0	3.3	1	0	0	0	0	0	0	0	0	0	0	FALSE	4.2	5.664	X
MPP10_HUMAN	O00566	MPHOSPH10 MPP10	U3 small nucleolar ribonucleoprotein protein MPP10 (M phase phosphoprotein 10)	681	78,864	203957	128789	1.58365	0.342777	0	0	0	0	0	0	0	0	0	0	0	0.103506	0.103506	0.233725	0.361987	4.83842	6.52971	8.61887	9.76954	13.6717	15.3967	12.0663	8.71809	9.21321	10.3747	20.6, 24.6	2	0	0	0	0	0	0	0	0	0	0	0	0.621958	0.621958	1.25737	1.08659	5.41987	6.08273	8.37566	9.2831	11.3073	12.4525	9.8344	9.83543	11.102	12.7191	20.6, 25	2	0	0	24.6	8.9	12.7996	0.00364291	0	0	0	0	FALSE	45.5	4.631	X	X
MPP3_HUMAN	Q13368	MPP3 DLG3	MAGUK p55 subfamily member 3 (Discs large homolog 3) (Protein MPP3)	585	66,152	47560.9	119873	0.396762	1.8026e-06	0	0	0	0	0	0	0	0	0	0	6.19307	6.19307	13.0114	15.4019	27.1403	20.3219	11.7383	0	0	0	0	0	0	0	0	15	1	0	0	0	0	0	0	0	0	0	0	4.257	4.257	13.6243	19.4316	29.0763	19.709	9.64474	0	0	0	0	0	0	0	0	14.9	1	0	0	0	0	0	0	0	0	0	0	FALSE	0.5	6.49
MPP6_HUMAN	Q9NZW5	PALS2 MPP6 VAM1	Protein PALS2 (MAGUK p55 subfamily member 6) (Membrane protein, palmitoylated 6) (Veli-associated MAGUK 1) (VAM-1)	540	61,117	269132	202016	1.33224	0.000115718	0	0.307553	3.73678	23.4587	29.6997	26.9072	7.18527	0.636766	0	0	0	0	0.401701	0.708854	1.17065	1.15435	1.17859	0.903782	0.79171	0.692939	0.505954	0.341558	0.108931	0.108931	0	5.1	1	0	0.471517	4.21142	25.6983	29.8116	26.7882	5.3014	0.716536	0	0	0	0	0.6758	1.09866	1.53207	1.24826	0.976491	0.613915	0.317696	0.227595	0.156769	0.0919062	0.0309131	0.0309131	0	5	1	0	0	0	0	0	0	0	0	0	0	FALSE	13	5.904	X
MPP7_HUMAN	Q5T2T1	MPP7	MAGUK p55 subfamily member 7	576	65,524	19485.2	68979.2	0.282479	1.31003e-08	0	0	0	15.0842	22.0486	33.3333	18.2491	11.2847	0	0	0	0	0	0	0	0	0	0	0	0	0	0	0	0	0	5.9	1	0	0	0	21.2565	24.373	33.3333	12.0769	8.96038	0	0	0	0	0	0	0	0	0	0	0	0	0	0	0	0	0	5.5	1	0	0	0	0	0	0	0	0	0	0	FALSE	0.7	6.822
MPP8_HUMAN	Q99549	MPHOSPH8 MPP8	M-phase phosphoprotein 8 (Two hybrid-associated protein 3 with RanBPM) (Twa3)	860	97,182	33480.1	4129.58	8.10738	0.0213558	0	0	0	0	0	0	0	0	0	0	0	0	1.64089	1.64089	1.64089	0	0	0	0	14.2025	18.4631	27.4862	16.8891	12.6284	5.40801	22	1	0	0	0	0	0	0	0	0	0	0	0	0	10.6587	10.6587	10.6587	0	0	0	0	6.67367	9.06282	17.5597	15.2703	12.8811	6.57643	14, 22.6	2	0	0	0	0	0	0	0	0	0	0	FALSE	4.7	5.801	X
MPPA_HUMAN	Q10713	PMPCA INPP5E KIAA0123 MPPA	Mitochondrial-processing peptidase subunit alpha (Alpha-MPP) (Inactive zinc metalloprotease alpha) (P-55)	525	58,253	698743	473388	1.47605	0.0334685	0	0	1.01333	6.86949	22.7337	30.0409	26.2143	10.487	2.1665	0.136892	0	0	0	0.112646	0.112646	0.112646	0	0	0	0	0	0	0	0	0	6.1	1	0	0	1.34229	9.58962	19.0465	28.4339	23.2907	14.0235	3.29389	0.189744	0	0	0	0.263252	0.263252	0.263252	0	0	0	0	0	0	0	0	0	6.2	1	0	0	0	0	0	0	0	0	0	0	FALSE	3.3	6.586	X
MPPB_HUMAN	O75439	PMPCB MPPB	Mitochondrial-processing peptidase subunit beta (EC 3.4.24.64) (Beta-MPP) (P-52)	489	54,366	823260	689279	1.19438	0.0982946	0	0.0559214	0.796104	10.098	23.221	28.9801	22.2741	9.9329	3.50573	0.961213	0.123522	0.0513783	0	0	0	0	0	0	0	0	0	0	0	0	0	6	1	0	0.0997381	1.07815	13.308	20.8511	27.279	18.6021	12.138	4.86503	1.42322	0.244514	0.11113	0	0	0	0	0	0	0	0	0	0	0	0	0	6	1	0	0	0	0	0	0	0	0	0	0	FALSE	5.9	6.486	X
MPRIP_HUMAN	Q6WCQ1	MPRIP KIAA0864 MRIP RHOIP3	Myosin phosphatase Rho-interacting protein (M-RIP) (Rho-interacting protein 3) (RIP3) (p116Rip)	1025	116,533	4656.97	14831.5	0.313991	0.00381226	0	0	0	0	0	0	3.50596	8.83168	15.4889	16.2317	10.9059	14.6566	13.5957	13.5957	3.18781	0	0	0	0	0	0	0	0	0	0	11.1	1	0	0	0	0	0	0	3.60128	8.26554	13.8771	14.3174	9.6531	15.5384	15.4147	15.4147	3.91783	0	0	0	0	0	0	0	0	0	0	11.4	1	0	0	0	0	0	0	0	0	0	0	FALSE	15.6	5.943	X
MPRI_HUMAN	P11717	IGF2R MPRI	Cation-independent mannose-6-phosphate receptor (CI Man-6-P receptor) (CI-MPR) (M6PR) (300 kDa mannose 6-phosphate receptor) (MPR 300) (Insulin-like growth factor 2 receptor) (Insulin-like growth factor II receptor) (IGF-II receptor) (M6P/IGF2 receptor) (M6P/IGF2R) (CD antigen CD222)	2491	274,375	1.22643e+06	1.43542e+06	0.854405	0.0212461	0.0459301	0.0610413	0.0468297	0.0304213	0	0	0	0.0150022	1.65217	3.73681	5.97228	8.24106	9.35812	11.0758	11.541	12.0494	11.4693	8.49163	5.82861	3.3716	2.49329	1.82861	1.13805	0.850677	0.702389	15.2	1	0.0395172	0.0664787	0.0526999	0.0401339	0	0	0	0.0173989	1.87639	4.0552	5.97779	9.44316	12.4728	16.0219	15.0224	13.3963	9.57227	5.81621	2.6351	1.25231	0.831306	0.556359	0.354412	0.275654	0.224111	14.5	1	0	0	0	0	0	0	0	0	0	0	FALSE	5	5.637	X
MPZL1_HUMAN	O95297	MPZL1 PZR UNQ849/PRO1787	Myelin protein zero-like protein 1 (Protein zero-related)	269	29,082	192574	418453	0.460203	9.33472e-07	0	0	0	0	0	0	0	1.6849	2.56418	5.0858	5.64119	8.88286	12.6649	16.6982	14.7007	10.905	6.77572	6.06961	4.19826	2.53332	1.11599	0.479406	0	0	0	14.3	1	0	0	0	0	0	0	0	1.38957	2.23529	4.51435	4.64757	8.91277	15.5261	21.7905	18.5527	11.6566	4.70326	3.35113	1.54782	0.802418	0.281485	0.0885397	0	0	0	14.2	1	0	0	0	0	0	0	0	0	0	0	FALSE	1.9	8.777	X	X
MPZL2_HUMAN	O60487	MPZL2 EVA EVA1 UNQ606/PRO1192	Myelin protein zero-like protein 2 (Epithelial V-like antigen 1)	215	24,484	4488.4				0	0	0	0	0	0	0	0	0	0	11.0029	11.0029	11.0029	0	22.3305	22.3305	22.3305	0	0	0	0	0	0	0	0	11.9, 16	2	0	0	0	0	0	0	0	0	0	0	10.9893	10.9893	10.9893	0	22.344	22.344	22.344	0	0	0	0	0	0	0	0	11.9, 16	2	0	0	0	0	0	0	0	0	0	0	FALSE	0.1	6.685
MRE11_HUMAN	P49959	MRE11 HNGS1 MRE11A	Double-strand break repair protein MRE11 (EC 3.1.-.-) (Double-strand break repair protein MRE11A) (Meiotic recombination 11 homolog 1) (MRE11 homolog 1) (Meiotic recombination 11 homolog A) (MRE11 homolog A)	708	80,593	863763	1.40475e+06	0.614889	0.00437528	3.64737	2.82377	1.74632	1.49239	1.72185	3.56015	12.6894	23.3244	23.5336	15.3429	4.61815	2.4442	0.929549	0.427373	0.217467	0.234472	0.422384	0.414462	0.292493	0.0748182	0.0425533	0	0	0	0	8.6	1	2.59519	2.18191	1.49447	1.60118	1.53799	3.24008	14.4215	25.2685	25.2992	14.5923	3.65205	1.84652	0.794168	0.528031	0.249593	0.1832	0.215884	0.20471	0.0751075	0.0133078	0.00514198	0	0	0	0	8.5	1	0	0	0	0	0	0	0	0	0	0	FALSE	11.3	5.619	X	X	X
MRES1_HUMAN	Q9P0P8	MTRES1 C6orf203 HSPC230	Mitochondrial transcription rescue factor 1	240	27,941	7542.71	2402.3	3.13978	3.41056e-05	42.8571	28.5714	28.5714	0	0	0	0	0	0	0	0	0	0	0	0	0	0	0	0	0	0	0	0	0	0	1	1	42.8571	28.5714	28.5714	0	0	0	0	0	0	0	0	0	0	0	0	0	0	0	0	0	0	0	0	0	0	1	1	0	0	0	0	0	0	0	0	0	0	FALSE	3.3	9.521	X
MRM1_HUMAN	Q6IN84	MRM1	rRNA methyltransferase 1, mitochondrial (EC 2.1.1.-) (16S rRNA (guanosine(1145)-2'-O)-methyltransferase) (16S rRNA [Gm1145] 2'-O-methyltransferase)	353	38,638	3308.8	15215.6	0.21746	0.132092	0	0	0	0	0	0	0	0	0	0	0	0	0	0	0	0	0	0	0	16.7315	27.1021	33.3333	16.6019	6.23127	0	21.6	1	0	0	0	0	0	0	0	0	0	0	0	0	0	0	0	0	0	0	0	10.5429	22.875	33.3333	22.7905	10.4583	0	22	1	0	0	0	0	0	0	0	0	0	0	FALSE	17	7.768	X	X
MROH1_HUMAN	Q8NDA8	MROH1 HEATR7A KIAA1833	Maestro heat-like repeat-containing protein family member 1 (HEAT repeat-containing protein 7A)	1641	181,249	4070.52	11390.9	0.357349	0.0370439	0	0	0	0	0	0	0	0	0	0	0	0	0	0	0	0	0	0	0	0	0	0	28.5714	28.5714	42.8571	25	1	0	0	0	0	0	0	0	0	0	0	0	0	0	0	0	0	0	0	0	0	0	0	28.5714	28.5714	42.8571	25	1	0	0	0	0	0	0	0	0	0	0	FALSE	2.3	6.551
MRP1_HUMAN	P33527	ABCC1 MRP MRP1	Multidrug resistance-associated protein 1 (EC 7.6.2.2) (ATP-binding cassette sub-family C member 1) (Glutathione-S-conjugate-translocating ATPase ABCC1) (EC 7.6.2.3) (Leukotriene C(4) transporter) (LTC4 transporter)	1531	171,591	85134.6	214638	0.396642	9.12417e-05	0	0	0	0	0	0	0	0	0.165188	4.40551	9.98968	12.8879	15.0956	13.3987	15.0361	9.97755	7.22835	3.41758	3.09228	2.71663	1.82659	0.762411	0	0	0	13.3	1	0	0	0	0	0	0	0	0	0.143398	4.35923	8.65611	12.4164	17.7057	18.0395	18.2429	10.0054	5.8378	2.02805	1.0799	0.799884	0.50253	0.183034	0	0	0	13.8	1	0	0	0	0	0	0	0	0	0	0	FALSE	6.7	6.776	X
MRP3_HUMAN	O15438	ABCC3 CMOAT2 MLP2 MRP3	ATP-binding cassette sub-family C member 3 (EC 7.6.2.-) (EC 7.6.2.2) (EC 7.6.2.3) (Canalicular multispecific organic anion transporter 2) (Multi-specific organic anion transporter D) (MOAT-D) (Multidrug resistance-associated protein 3)	1527	169,343	2363.69	7022.3	0.336597	0.000970335	0	0	0	0	0	0	0	0	0	0	0	0	33.3333	33.3333	33.3333	0	0	0	0	0	0	0	0	0	0	14	1	0	0	0	0	0	0	0	0	0	0	0	0	33.3333	33.3333	33.3333	0	0	0	0	0	0	0	0	0	0	14	1	0	0	0	0	0	0	0	0	0	0	FALSE	2.3	6.861
MRP5_HUMAN	O15440	ABCC5 MRP5	Multidrug resistance-associated protein 5 (ATP-binding cassette sub-family C member 5) (Multi-specific organic anion transporter C) (MOAT-C) (SMRP) (pABC11)	1437	160,660	44424.4	66189.5	0.67117	0.000706457	0	0	0	0	0	0	0	0	0	0	5.41369	14.2706	21.0163	21.8791	19.0627	12.317	6.04051	0	0	0	0	0	0	0	0	13.9	1	0	0	0	0	0	0	0	0	0	0	3.67642	13.5777	21.9961	25.1227	19.7557	11.3372	4.53422	0	0	0	0	0	0	0	0	13.9	1	0	0	0	0	0	0	0	0	0	0	FALSE	8.4	8.613	X
MRPP3_HUMAN	O15091	PRORP KIAA0391 MRPP3	Mitochondrial ribonuclease P catalytic subunit (EC 3.1.26.5) (Mitochondrial ribonuclease P protein 3) (Mitochondrial RNase P protein 3) (Protein only RNase P catalytic subunit)	583	67,315	3014.37	12978.8	0.232253	2.32893e-05	0	0	0	0	0	33.3333	33.3333	33.3333	0	0	0	0	0	0	0	0	0	0	0	0	0	0	0	0	0	7	1	0	0	0	0	0	33.3333	33.3333	33.3333	0	0	0	0	0	0	0	0	0	0	0	0	0	0	0	0	0	7	1	0	0	0	0	0	0	0	0	0	0	FALSE	17	8.754	X	X
MRP_HUMAN	P49006	MARCKSL1 MLP MRP	MARCKS-related protein (MARCKS-like protein 1) (Macrophage myristoylated alanine-rich C kinase substrate) (Mac-MARCKS) (MacMARCKS)	195	19,529	1.27799e+06	1.09362e+06	1.16858	0.00527893	7.22805	8.46938	10.4475	14.7839	14.5468	11.8091	5.80471	3.22672	2.4006	1.69993	1.39782	1.55653	2.36326	2.75995	3.0456	2.4145	2.19618	1.74341	1.34357	0.63177	0.130683	0	0	0	0	4.3	1	7.10929	9.83412	11.6617	16.1751	13.3424	10.2689	3.99656	2.38874	1.87334	1.40173	1.24897	1.78179	3.38844	4.13563	4.15085	2.84127	1.99999	1.27674	0.731767	0.324521	0.0682615	0	0	0	0	3.9, 14.4	2	0	0	0	0	0	0	14.4	23.1	28.5492	0.0344641	FALSE	7.2	4.514	X
MRS2_HUMAN	Q9HD23	MRS2 HPT MRS2L	Magnesium transporter MRS2 homolog, mitochondrial (MRS2-like protein)	443	50,318	1302.21	16634.2	0.0782848	0.000245557	0	0	0	0	0	0	0	0	0	0	0	33.3333	33.3333	33.3333	0	0	0	0	0	0	0	0	0	0	0	13	1	0	0	0	0	0	0	0	0	0	0	0	33.3333	33.3333	33.3333	0	0	0	0	0	0	0	0	0	0	0	13	1	0	0	0	0	0	0	0	0	0	0	FALSE	0.1	6.555
MRTFA_HUMAN	Q969V6	MRTFA KIAA1438 MAL MKL1	Myocardin-related transcription factor A (MRTF-A) (MKL/myocardin-like protein 1) (Megakaryoblastic leukemia 1 protein) (Megakaryocytic acute leukemia protein)	931	98,919	44621.5	19956	2.23599	6.55677e-06	0	0	0	14.4865	33.3333	33.3333	18.8468	0	0	0	0	0	0	0	0	0	0	0	0	0	0	0	0	0	0	5.6	1	0	0	0	16.4008	33.3333	33.3333	16.9325	0	0	0	0	0	0	0	0	0	0	0	0	0	0	0	0	0	0	5.5	1	0	0	0	0	0	0	0	0	0	0	FALSE	5.7	5.597				X
MRTFB_HUMAN	Q9ULH7	MRTFB KIAA1243 MKL2	Myocardin-related transcription factor B (MRTF-B) (MKL/myocardin-like protein 2) (Megakaryoblastic leukemia 2)	1088	118,127	181567	196146	0.925671	0.162264	0.714947	0.476631	1.45703	7.93626	14.9619	13.9815	7.02562	1.63175	3.14322	4.27224	4.41814	5.08086	4.81373	3.7712	3.47258	4.14348	4.252	3.01258	3.12126	3.74228	3.10614	1.46467	0	0	0	5.4, 11.9	2	0.643666	0.42911	1.87671	10.2383	15.6417	14.1941	5.40341	1.58843	3.21257	4.40972	4.38485	5.95715	6.12347	5.80949	4.51498	4.7694	3.87828	2.25972	1.31979	1.53	1.24662	0.568654	0	0	0	5.2, 13.4	2	0	0	0	0	0	0	13.4	53.2	26.3995	0.00446689	FALSE	4.4	5.989
MSD4_HUMAN	Q8NCY6	MSANTD4 KIAA1826 DC25	Myb/SANT-like DNA-binding domain-containing protein 4 (Myb/SANT-like DNA-binding domain containing 4 with coiled-coils)	345	41,150	3259.28				60	40	0	0	0	0	0	0	0	0	0	0	0	0	0	0	0	0	0	0	0	0	0	0	0	1.4	1	60	40	0	0	0	0	0	0	0	0	0	0	0	0	0	0	0	0	0	0	0	0	0	0	0	1.4	1	0	0	0	0	0	0	0	0	0	0	FALSE	7.4	5.257
MSH2_HUMAN	P43246	MSH2	DNA mismatch repair protein Msh2 (hMSH2) (MutS protein homolog 2)	934	104,743	1.26318e+06	1.54707e+06	0.816502	0.00608808	0	0	0	0	6.50999	15.4206	22.9388	22.2013	15.972	9.4053	3.76521	1.20411	0.252589	0.120122	0.0482698	0.225734	0.296669	0.372191	0.330491	0.406351	0.316224	0.180461	0.033666	0	0	7.6	1	0	0	0	0	3.19392	11.7516	21.4189	24.9525	19.8409	11.2914	4.68738	1.4616	0.343753	0.220276	0.0375293	0.155699	0.183845	0.185433	0.104336	0.0907999	0.0562739	0.0192008	0.00459217	0	0	8	1	0	0	0	0	0	0	0	0	0	0	FALSE	10.3	5.529	X		X	X
MSH6_HUMAN	P52701	MSH6 GTBP	DNA mismatch repair protein Msh6 (hMSH6) (G/T mismatch-binding protein) (GTBP) (GTMBP) (MutS protein homolog 6) (MutS-alpha 160 kDa subunit) (p160)	1360	152,786	1.3685e+06	1.17954e+06	1.16019	0.000450542	0.349318	0.32113	0.332287	0.199276	0.686145	11.365	23.2288	28.8581	20.2632	9.26377	3.241	1.04607	0.203971	0.0486625	0.0739258	0.0787474	0.0887667	0.147517	0.120342	0.0840136	0	0	0	0	0	7.9	1	0.282083	0.286333	0.304591	0.202796	0.442237	10.1765	22.7507	29.0365	21.5562	9.87884	3.40593	1.04752	0.186385	0.0701632	0.0955586	0.0789299	0.0620628	0.0641561	0.0450015	0.0274888	0	0	0	0	0	8	1	0	0	0	0	0	0	0	0	0	0	FALSE	13.7	6.571	X	X		X
MSPD2_HUMAN	Q8NHP6	MOSPD2	Motile sperm domain-containing protein 2	518	59,746	8615.02	77276.2	0.111483	4.48666e-05	0	0	0	0	0	0	0	9.00811	33.3333	33.3333	24.3252	0	0	0	0	0	0	0	0	0	0	0	0	0	0	9.7	1	0	0	0	0	0	0	0	8.86056	33.3333	33.3333	24.4728	0	0	0	0	0	0	0	0	0	0	0	0	0	0	9.7	1	0	0	0	0	0	0	0	0	0	0	FALSE	0.7	5.697
MSRA_HUMAN	Q9UJ68	MSRA	Mitochondrial peptide methionine sulfoxide reductase (EC 1.8.4.11) (Peptide-methionine (S)-S-oxide reductase) (Peptide Met(O) reductase) (Protein-methionine-S-oxide reductase) (PMSR)	235	26,132	22424.7				0	0	0	0	0	0	0	0	0	0	0	0	0	0	0	0	0	11.6621	23.5983	23.5983	11.9362	0	4.62378	9.83257	14.7489	19.5, 25	2	0	0	0	0	0	0	0	0	0	0	0	0	0	0	0	0	0	14.4367	25.794	25.794	11.3573	0	3.80572	7.52489	11.2873	19.4, 25	2	0	0	0	0	0	0	0	0	0	0	FALSE	4.1	7.951
MSRB2_HUMAN	Q9Y3D2	MSRB2 CBS-1 MSRB CGI-131	Methionine-R-sulfoxide reductase B2, mitochondrial (MsrB2) (EC 1.8.4.12) (EC 1.8.4.14)	182	19,536	26494.2	43925	0.603169	1.12192e-06	41.3476	29.176	22.1757	4.45582	2.84488	0	0	0	0	0	0	0	0	0	0	0	0	0	0	0	0	0	0	0	0	1	1	41.3739	29.6473	21.0529	4.9953	2.93063	0	0	0	0	0	0	0	0	0	0	0	0	0	0	0	0	0	0	0	0	1	1	0	0	0	0	0	0	0	0	0	0	FALSE	3.6	8.505
MSRB3_HUMAN	Q8IXL7	MSRB3 UNQ1965/PRO4487	Methionine-R-sulfoxide reductase B3 (MsrB3) (EC 1.8.4.12) (EC 1.8.4.14)	192	20,702	9608.19	11909.4	0.806771	0.00699779	31.8283	31.8895	25.6117	10.6706	0	0	0	0	0	0	0	0	0	0	0	0	0	0	0	0	0	0	0	0	0	1.7	1	25.2845	32.0913	27.3893	15.2349	0	0	0	0	0	0	0	0	0	0	0	0	0	0	0	0	0	0	0	0	0	2.1	1	0	0	0	0	0	0	0	0	0	0	FALSE	2.6	7.041
MSS4_HUMAN	P47224	RABIF MSS4 RASGRF3	Guanine nucleotide exchange factor MSS4 (Rab-interacting factor)	123	13,839	18620.4	7440.28	2.50265	1.06061e-05	20.025	32.7702	27.7847	19.4202	0	0	0	0	0	0	0	0	0	0	0	0	0	0	0	0	0	0	0	0	0	2.4	1	16.9301	33.0708	28.2151	21.784	0	0	0	0	0	0	0	0	0	0	0	0	0	0	0	0	0	0	0	0	0	2.5	1	0	0	0	0	0	0	0	0	0	0	FALSE	2.7	5.248	X
MSTO1_HUMAN	Q9BUK6	MSTO1 LST005 SLTP005	Protein misato homolog 1	570	61,835	31768	3378.33	9.40349	1.18051e-05	0	0	0	22.6797	33.3333	33.3333	10.6537	0	0	0	0	0	0	0	0	0	0	0	0	0	0	0	0	0	0	5.3	1	0	0	0	26.1751	33.3333	33.3333	7.15823	0	0	0	0	0	0	0	0	0	0	0	0	0	0	0	0	0	0	5.2	1	0	0	0	0	0	0	0	0	0	0	FALSE	6.2	5.798	X		X
MSTRO_HUMAN	Q9BYG7	MRO B29 C18orf3	Protein maestro (Male-specific transcription in the developing reproductive organs) (Protein B29)	248	29,054	15744.2	13606.2	1.15713	0.482263	0	0	0	0	0	0	0	0	0	0	0	0	33.3333	33.3333	33.3333	0	0	0	0	0	0	0	0	0	0	14	1	0	0	0	0	0	0	0	0	0	0	0	0	33.3333	33.3333	33.3333	0	0	0	0	0	0	0	0	0	0	14	1	0	0	0	0	0	0	0	0	0	0	FALSE	1.5	10.18
MTA1_HUMAN	Q13330	MTA1	Metastasis-associated protein MTA1	715	80,786	440222	302929	1.45322	9.79515e-06	0	0	0	0	0	0	0	0.779215	6.02737	13.6902	20.0879	20.4422	13.8504	7.08534	1.89945	1.07772	1.13041	1.05576	1.07432	2.1834	2.88986	3.29146	1.89718	1.01686	0.521017	11.6	1	0	0	0	0	0	0	0	0.837384	7.43045	16.7892	22.3302	22.8788	14.852	8.85024	1.98418	0.767167	0.503813	0.331291	0.271129	0.376193	0.466717	0.548556	0.387084	0.240208	0.155399	11.5	1	0	0	0	0	0	0	0	0	0	0	FALSE	11.7	9.405	X	X	X
MTA2_HUMAN	O94776	MTA2 MTA1L1 PID	Metastasis-associated protein MTA2 (Metastasis-associated 1-like 1) (MTA1-L1 protein) (p53 target protein in deacetylase complex)	668	75,023	1.86945e+06	2.00205e+06	0.93377	0.0274337	0	0.0169543	0.0495661	0.135084	0.11813	0.0855178	0.0297524	1.81279	6.412	12.5145	16.752	17.0049	12.8417	7.42912	3.09993	2.08672	2.54007	2.61171	2.10393	2.74942	3.21937	3.1468	1.70911	0.837699	0.693242	11.5	1	0	0.0197754	0.0485225	0.139888	0.120112	0.0913651	0.0245399	1.86832	7.56709	15.2546	18.8488	20.0437	15.2558	10.6319	4.14709	1.71579	1.11295	0.840145	0.422105	0.386569	0.398066	0.393706	0.28604	0.195462	0.187483	11.7	1	0	0	0	0	0	0	0	0	0	0	FALSE	16.5	9.866	X	X
MTA3_HUMAN	Q9BTC8	MTA3 KIAA1266	Metastasis-associated protein MTA3	594	67,504	430528	241790	1.78059	1.02317e-06	0	0	0	0	0	0	0	1.78815	7.8706	13.8473	18.5572	18.2094	13.4841	7.30077	1.88317	1.31532	1.26395	1.44388	0.760431	2.46387	3.20989	3.74966	1.87974	0.71292	0.259733	11.5	1	0	0	0	0	0	0	0	1.87755	9.58152	16.9973	20.7613	20.573	14.7745	9.39613	2.06837	0.815288	0.607658	0.53707	0.172912	0.332814	0.40776	0.524989	0.336929	0.164324	0.0706427	11.4	1	0	0	0	0	0	0	0	0	0	0	FALSE	10.1	8.445	X	X	X
MTA70_HUMAN	Q86U44	METTL3 MTA70	N6-adenosine-methyltransferase catalytic subunit (EC 2.1.1.348) (Methyltransferase-like protein 3) (hMETTL3) (N6-adenosine-methyltransferase 70 kDa subunit) (MT-A70)	580	64,474	14184.3	76479.3	0.185466	1.51576e-05	8.92464	5.94976	13.2541	26.3919	26.3919	19.0876	0	0	0	0	0	0	0	0	0	0	0	0	0	0	0	0	0	0	0	4.5	1	8.80477	5.86985	13.2166	26.4852	26.4852	19.1384	0	0	0	0	0	0	0	0	0	0	0	0	0	0	0	0	0	0	0	4.5	1	0	0	0	0	0	0	0	0	0	0	FALSE	18.1	6.102	X
MTAP2_HUMAN	P11137	MAP2	Microtubule-associated protein 2 (MAP-2)	1827	199,526	14073.9				0	0	0	0	0	0	0	0	0	33.3333	33.3333	33.3333	0	0	0	0	0	0	0	0	0	0	0	0	0	11	1	0	0	0	0	0	0	0	0	0	33.3333	33.3333	33.3333	0	0	0	0	0	0	0	0	0	0	0	0	0	11	1	0	0	0	0	0	0	0	0	0	0	FALSE	3.1	4.687	X		X
MTAP_HUMAN	Q13126	MTAP MSAP	S-methyl-5'-thioadenosine phosphorylase (EC 2.4.2.28) (5'-methylthioadenosine phosphorylase) (MTA phosphorylase) (MTAP) (MTAPase)	283	31,236	1.12317e+06	320670	3.50258	0.00021301	0.150941	0.100627	0.785674	11.5326	22.5432	29.1835	20.7108	10.6727	3.34735	0.972496	0	0	0	0	0	0	0	0	0	0	0	0	0	0	0	6	1	0.140831	0.0938872	0.804941	13.7856	20.0404	27.6665	18.0556	13.1834	4.84627	1.38265	0	0	0	0	0	0	0	0	0	0	0	0	0	0	0	6	1	0	0	0	0	0	0	0	0	0	0	FALSE	5.5	6.849	X
MTBP_HUMAN	Q96DY7	MTBP	Mdm2-binding protein (hMTBP)	904	102,193	24736.3	13282.4	1.86233	0.0257973	0	0	0	0	0	0	0	0	0	33.3333	33.3333	33.3333	0	0	0	0	0	0	0	0	0	0	0	0	0	11	1	0	0	0	0	0	0	0	0	0	33.3333	33.3333	33.3333	0	0	0	0	0	0	0	0	0	0	0	0	0	11	1	0	0	0	0	0	0	0	0	0	0	FALSE	9.8	7.579			X
MTCH2_HUMAN	Q9Y6C9	MTCH2 MIMP HSPC032	Mitochondrial carrier homolog 2 (Met-induced mitochondrial protein)	303	33,331	173291	232743	0.744562	0.0110071	0	0	0	0	0	0	0	0	0	0	3.39497	4.5972	11.8459	18.0924	24.6013	17.3526	7.71106	3.08098	3.08098	4.13487	1.0539	1.0539	0	0	0	14.8	1	0	0	0	0	0	0	0	0	0	0	2.86206	4.83179	14.8584	23.3146	27.0677	17.0411	5.72283	1.03739	1.03739	1.43389	0.3965	0.3965	0	0	0	14.6	1	0	0	0	0	0	0	0	0	0	0	FALSE	4	7.781	X
MTCL1_HUMAN	Q9Y4B5	MTCL1 CCDC165 KIAA0802 SOGA2	Microtubule cross-linking factor 1 (Coiled-coil domain-containing protein 165) (PAR-1-interacting protein) (SOGA family member 2)	1905	209,526	146034	27026.8	5.4033	5.88808e-05	0	0	0	0	0	0	0	0.530358	13.1487	22.9427	24.3574	13.6318	4.17807	2.55202	1.10584	1.1319	1.82041	2.43913	4.59235	4.07309	3.0078	0.488352	0	0	0	10.6	1	0	0	0	0	0	0	0	0.368875	15.2002	26.6967	28.2745	15.7493	5.04051	3.58639	1.538	0.86985	0.529679	0.470963	0.681104	0.573928	0.374878	0.0452204	0	0	0	10.6	1	0	0	0	0	0	0	0	0	0	0	FALSE	4.5	6.141	X		X
MTDC_HUMAN	P13995	MTHFD2 NMDMC	Bifunctional methylenetetrahydrofolate dehydrogenase/cyclohydrolase, mitochondrial [Includes: NAD-dependent methylenetetrahydrofolate dehydrogenase (EC 1.5.1.15); Methenyltetrahydrofolate cyclohydrolase (EC 3.5.4.9)]	350	37,895	1.06046e+06	744554	1.42428	1.87765e-05	3.58024	8.40405	16.47	24.2588	24.1822	16.1693	6.34855	0.40789	0.179027	0	0	0	0	0	0	0	0	0	0	0	0	0	0	0	0	4.4	1	3.63379	10.5827	18.6163	26.2288	21.9914	14.022	4.32749	0.404703	0.1927	0	0	0	0	0	0	0	0	0	0	0	0	0	0	0	0	4.2	1	0	0	0	0	0	0	0	0	0	0	FALSE	6.6	8.852	X
MTEF4_HUMAN	Q7Z6M4	MTERF4 MTERFD2 HSPC096	Transcription termination factor 4, mitochondrial (Mitochondrial transcription termination factor 4) (mTERF domain-containing protein 2) [Cleaved into: mTERF domain-containing protein 2 processed]	381	43,958	3454.89	3235.69	1.06775	0.526955	0	0	0	0	0	8.19886	15.6772	24.5835	20.3474	15.687	6.78066	4.78705	1.96918	1.96918	0	0	0	0	0	0	0	0	0	0	0	8.5	1	0	0	0	0	0	5.97604	14.8197	19.6916	20.8461	15.9361	11.0642	6.51123	2.57749	2.57749	0	0	0	0	0	0	0	0	0	0	0	8.8	1	0	0	0	0	0	0	0	0	0	0	FALSE	16.2	4.557	X	X
MTF2_HUMAN	Q9Y483	MTF2 PCL2	Metal-response element-binding transcription factor 2 (Metal regulatory transcription factor 2) (Metal-response element DNA-binding protein M96) (Polycomb-like protein 2) (hPCl2)	593	67,090	1944.13				0	0	0	0	0	0	0	0	0	0	0	0	0	0	0	0	0	0	0	22.1152	22.1152	33.3333	11.2181	11.2181	0	21.5	1	0	0	0	0	0	0	0	0	0	0	0	0	0	0	0	0	0	0	0	17.5417	17.5417	33.3333	15.7917	15.7917	0	21.9	1	0	0	0	0	0	0	0	0	0	0	FALSE	4.4	8.616
MTFP1_HUMAN	Q9UDX5	MTFP1 MTP18 HSPC242 My022	Mitochondrial fission process protein 1 (Mitochondrial 18 kDa protein) (MTP18)	166	18,010	1861.71	14805.1	0.125748	0.000147843	0	0	0	0	0	0	0	0	0	0	0	0	0	0	14.2015	14.2015	33.3333	19.1318	19.1318	0	0	0	0	0	0	17.2	1	0	0	0	0	0	0	0	0	0	0	0	0	0	0	19.8334	19.8334	33.3333	13.4999	13.4999	0	0	0	0	0	0	16.7	1	0	0	0	0	0	0	0	0	0	0	FALSE	1	9.434
MTG2_HUMAN	Q9H4K7	MTG2 GTPBP5 OBGH1	Mitochondrial ribosome-associated GTPase 2 (GTP-binding protein 5) (Protein obg homolog 1) (ObgH1)	406	43,955	10532.2	3081.5	3.4179	7.39075e-09	6.7289	11.4234	32.5857	28.0997	21.1623	0	0	0	0	0	0	0	0	0	0	0	0	0	0	0	0	0	0	0	0	3.6	1	5.99427	12.9324	32.6673	28.6711	19.7349	0	0	0	0	0	0	0	0	0	0	0	0	0	0	0	0	0	0	0	0	3.5	1	0	0	0	0	0	0	0	0	0	0	FALSE	16	9.629	X
MTHFS_HUMAN	P49914	MTHFS	5-formyltetrahydrofolate cyclo-ligase (EC 6.3.3.2) (5,10-methenyl-tetrahydrofolate synthetase) (MTHFS) (Methenyl-THF synthetase)	203	23,256	40601.1	30868.5	1.31529	0.000469978	26.1461	32.5849	26.1148	15.1541	0	0	0	0	0	0	0	0	0	0	0	0	0	0	0	0	0	0	0	0	0	2	1	21.531	32.6647	27.4935	18.3107	0	0	0	0	0	0	0	0	0	0	0	0	0	0	0	0	0	0	0	0	0	2.3	1	0	0	0	0	0	0	0	0	0	0	FALSE	3.4	7.736
MTL26_HUMAN	Q96S19	METTL26 JFP2 C16orf13	Methyltransferase-like 26	204	22,578	14038.5	1327	10.5791	6.63362e-06	22.4969	25.0038	26.7482	17.8785	7.87262	0	0	0	0	0	0	0	0	0	0	0	0	0	0	0	0	0	0	0	0	2.3	1	18.7064	25.5995	27.393	20.7148	7.58626	0	0	0	0	0	0	0	0	0	0	0	0	0	0	0	0	0	0	0	0	2.6	1	0	0	0	0	0	0	0	0	0	0	FALSE	0.5	7.627
MTM1_HUMAN	Q13496	MTM1 CG2	Myotubularin (Phosphatidylinositol-3,5-bisphosphate 3-phosphatase) (EC 3.1.3.95) (Phosphatidylinositol-3-phosphate phosphatase) (EC 3.1.3.64)	603	69,932	2855.14				0	0	0	0	10.592	21.4944	33.3333	22.7414	11.839	0	0	0	0	0	0	0	0	0	0	0	0	0	0	0	0	7	1	0	0	0	0	9.46789	21.1317	33.3333	23.8654	12.2017	0	0	0	0	0	0	0	0	0	0	0	0	0	0	0	0	7.1	1	0	0	0	0	0	0	0	0	0	0	FALSE	1.3	8.038
MTMR9_HUMAN	Q96QG7	MTMR9 C8orf9 MTMR8	Myotubularin-related protein 9 (Inactive phosphatidylinositol 3-phosphatase 9)	549	63,462	3516.02				0	0	0	0	0	33.3333	33.3333	33.3333	0	0	0	0	0	0	0	0	0	0	0	0	0	0	0	0	0	7	1	0	0	0	0	0	33.3333	33.3333	33.3333	0	0	0	0	0	0	0	0	0	0	0	0	0	0	0	0	0	7	1	0	0	0	0	0	0	0	0	0	0	FALSE	1.3	6.086
MTMRC_HUMAN	Q9C0I1	MTMR12 KIAA1682 PIP3AP	Myotubularin-related protein 12 (Inactive phosphatidylinositol 3-phosphatase 12) (Phosphatidylinositol 3 phosphate 3-phosphatase adapter subunit) (3-PAP) (3-phosphatase adapter protein)	747	86,148	25833	8780.46	2.9421	9.44973e-06	0	0	0	0	11.1308	25.4315	33.3333	22.2025	7.90187	0	0	0	0	0	0	0	0	0	0	0	0	0	0	0	0	6.9	1	0	0	0	0	7.33735	22.8295	33.3333	25.996	10.5039	0	0	0	0	0	0	0	0	0	0	0	0	0	0	0	0	7.1	1	0	0	0	0	0	0	0	0	0	0	FALSE	4.7	6.298
MTMRE_HUMAN	Q8NCE2	MTMR14 C3orf29	Myotubularin-related protein 14 (EC 3.1.3.-) (HCV NS5A-transactivated protein 4 splice variant A-binding protein 1) (NS5ATP4ABP1) (hJumpy)	650	72,203	3721.85				0	0	10.9714	33.3333	33.3333	22.362	0	0	0	0	0	0	0	0	0	0	0	0	0	0	0	0	0	0	0	4.7	1	0	0	10.5126	33.3333	33.3333	22.8207	0	0	0	0	0	0	0	0	0	0	0	0	0	0	0	0	0	0	0	4.7	1	0	0	0	0	0	0	0	0	0	0	FALSE	1.2	5.936
MTNA_HUMAN	Q9BV20	MRI1 MRDI UNQ6390/PRO21135	Methylthioribose-1-phosphate isomerase (M1Pi) (MTR-1-P isomerase) (EC 5.3.1.23) (Mediator of RhoA-dependent invasion) (S-methyl-5-thioribose-1-phosphate isomerase) (Translation initiation factor eIF-2B subunit alpha/beta/delta-like protein)	369	39,150	207238	83696.4	2.47607	8.28318e-05	0	1.52638	6.58831	23.2983	28.1691	25.0224	9.48162	3.44443	1.52919	0.553388	0.19345	0.19345	0	0	0	0	0	0	0	0	0	0	0	0	0	5.1	1	0	2.22917	7.49626	24.7906	26.3506	23.6973	7.90241	4.53339	1.91964	0.640361	0.220159	0.220159	0	0	0	0	0	0	0	0	0	0	0	0	0	5	1	0	0	0	0	0	0	0	0	0	0	FALSE	3.5	5.997	X
MTNB_HUMAN	Q96GX9	APIP CGI-29	Methylthioribulose-1-phosphate dehydratase (MTRu-1-P dehydratase) (EC 4.2.1.109) (APAF1-interacting protein) (hAPIP)	242	27,125	78863.5	6361.95	12.3961	0.00053066	0	0	0	0	16.8638	33.3333	33.3333	16.4696	0	0	0	0	0	0	0	0	0	0	0	0	0	0	0	0	0	6.5	1	0	0	0	0	10.9488	33.3333	33.3333	22.3845	0	0	0	0	0	0	0	0	0	0	0	0	0	0	0	0	0	6.7	1	0	0	0	0	0	0	0	0	0	0	FALSE	3	6.794	X
MTND_HUMAN	Q9BV57	ADI1 MTCBP1 HMFT1638	1,2-dihydroxy-3-keto-5-methylthiopentene dioxygenase (EC 1.13.11.54) (Acireductone dioxygenase (Fe(2+)-requiring)) (ARD) (Fe-ARD) (Membrane-type 1 matrix metalloproteinase cytoplasmic tail-binding protein 1) (MTCBP-1) (Submergence-induced protein-like factor) (Sip-L)	179	21,498	235757	54515.8	4.32457	4.02947e-05	19.8858	18.2729	21.5149	17.1039	13.8386	7.63353	1.75038	0	0	0	0	0	0	0	0	0	0	0	0	0	0	0	0	0	0	2.4	1	18.3892	18.6749	22.5716	18.8927	13.5634	6.82205	1.08609	0	0	0	0	0	0	0	0	0	0	0	0	0	0	0	0	0	0	2.7	1	0	0	0	0	0	0	0	0	0	0	FALSE	3	5.39	X
MTO1_HUMAN	Q9Y2Z2	MTO1 CGI-02	Protein MTO1 homolog, mitochondrial	717	79,964	6472.45	26532.4	0.243945	4.47333e-06	0	0	0	0	0	0	7.6722	14.5481	14.5481	9.469	2.59307	2.59307	0	0	16.1921	16.1921	16.1921	0	0	0	0	0	0	0	0	8.6, 16	2	0	0	0	0	0	0	8.21209	17.2845	17.2845	13.6354	4.563	4.563	0	0	11.4859	11.4859	11.4859	0	0	0	0	0	0	0	0	8.8, 16	2	0	0	0	0	0	0	0	0	0	0	FALSE	8.8	8.151	X
MTOR_HUMAN	P42345	MTOR FRAP FRAP1 FRAP2 RAFT1 RAPT1	Serine/threonine-protein kinase mTOR (EC 2.7.11.1) (FK506-binding protein 12-rapamycin complex-associated protein 1) (FKBP12-rapamycin complex-associated protein) (Mammalian target of rapamycin) (mTOR) (Mechanistic target of rapamycin) (Rapamycin and FKBP12 target 1) (Rapamycin target protein 1)	2549	288,892	307316	184620	1.66459	7.3117e-06	0	0	0	0	0	0	0	0.788137	2.44723	7.9291	11.893	17.3473	17.5134	14.8552	10.253	5.58882	4.98864	2.93137	2.30203	0.808347	0.354414	0	0	0	0	12.9	1	0	0	0	0	0	0	0	0.774731	2.5082	7.39269	9.88473	16.5173	19.6242	19.0643	12.8036	5.51026	3.32191	1.40163	0.806228	0.287708	0.102615	0	0	0	0	13.1	1	0	0	0	0	0	0	0	0	0	0	FALSE	7.3	6.84	X
MTPN_HUMAN	P58546	MTPN	Myotrophin (Protein V-1)	118	12,895	524724	132647	3.95581	3.46637e-05	17.6149	18.0789	16.4561	20.3535	15.0381	9.80598	1.02021	0	0	0	0	0	0	0.130078	0.34163	0.34163	0.414063	0.202511	0.202511	0	0	0	0	0	0	2.8	1	14.8423	18.1954	17.9446	22.464	14.9079	9.28318	0.744429	0	0	0	0	0	0	0.213918	0.441857	0.441857	0.325461	0.0975225	0.0975225	0	0	0	0	0	0	3.1	1	0	0	0	0	0	0	0	0	0	0	FALSE	5.6	5.21
MTRR_HUMAN	Q9UBK8	MTRR	Methionine synthase reductase (MSR) (EC 1.16.1.8) (Aquacobalamin reductase) (AqCbl reductase)	698	77,674	327830	39955.3	8.20491	8.06346e-05	0	0.0801847	7.24145	24.0418	32.5632	26.0919	9.29152	0.689911	0	0	0	0	0	0	0	0	0	0	0	0	0	0	0	0	0	5.1	1	0	0.129794	8.42433	27.5438	32.4403	24.909	5.78954	0.763197	0	0	0	0	0	0	0	0	0	0	0	0	0	0	0	0	0	4.9	1	0	0	0	0	0	0	0	0	0	0	FALSE	4.1	6.176	X
MTSS1_HUMAN	O43312	MTSS1 KIAA0429 MIM	Protein MTSS 1 (Metastasis suppressor YGL-1) (Metastasis suppressor protein 1) (Missing in metastasis protein)	755	82,251	2008.36				0	0	0	0	0	0	0	0	0	0	33.3333	33.3333	33.3333	0	0	0	0	0	0	0	0	0	0	0	0	12	1	0	0	0	0	0	0	0	0	0	0	33.3333	33.3333	33.3333	0	0	0	0	0	0	0	0	0	0	0	0	12	1	0	0	0	0	0	0	0	0	0	0	FALSE	1.4	6.593
MTU1_HUMAN	O75648	TRMU MTU1 TRMT1	Mitochondrial tRNA-specific 2-thiouridylase 1 (EC 2.8.1.14) (MTO2 homolog)	421	47,745	10819.1	12746.9	0.848761	0.0267413	0	0	22.6763	33.3333	33.3333	10.657	0	0	0	0	0	0	0	0	0	0	0	0	0	0	0	0	0	0	0	4.3	1	0	0	22.8649	33.3333	33.3333	10.4684	0	0	0	0	0	0	0	0	0	0	0	0	0	0	0	0	0	0	0	4.3	1	0	0	0	0	0	0	0	0	0	0	FALSE	12	7.865	X
MTUS2_HUMAN	Q5JR59	MTUS2 CAZIP KIAA0774 TIP150	Microtubule-associated tumor suppressor candidate 2 (Cardiac zipper protein) (Microtubule plus-end tracking protein TIP150) (Tracking protein of 150 kDa)	1369	150,195	11389.7	6141.26	1.85462	0.0168666	0	0	0	33.3333	33.3333	33.3333	0	0	0	0	0	0	0	0	0	0	0	0	0	0	0	0	0	0	0	5	1	0	0	0	33.3333	33.3333	33.3333	0	0	0	0	0	0	0	0	0	0	0	0	0	0	0	0	0	0	0	5	1	0	0	0	0	0	0	0	0	0	0	FALSE	2.2	6.371			X
MTX1_HUMAN	Q13505	MTX1 MTX MTXN	Metaxin-1 (Mitochondrial outer membrane import complex protein 1)	466	51,463	11121.5	31559.1	0.352402	0.0109841	0	0	0	0	0	0	0	14.4362	14.4362	14.4362	0	8.56094	8.56094	18.8971	10.3362	10.3362	0	0	0	0	0	0	0	0	0	9, 14.2	2	0	0	0	0	0	0	0	11.9928	11.9928	11.9928	0	9.73221	9.73221	21.3405	11.6083	11.6083	0	0	0	0	0	0	0	0	0	9, 14.2	2	0	0	0	0	0	0	0	0	0	0	FALSE	1.4	9.962
MUC13_HUMAN	Q9H3R2	MUC13 DRCC1 RECC UNQ6194/PRO20221	Mucin-13 (MUC-13) (Down-regulated in colon cancer 1)	512	54,604	251726	89244.4	2.82064	4.65665e-07	0	0	0	0	0	0	0	1.76851	4.22647	7.16234	8.51001	12.2573	13.1173	13.6025	10.6577	9.37155	6.57636	4.73175	3.68215	2.87594	1.4601	0	0	0	0	13.6	1	0	0	0	0	0	0	0	1.63441	3.99327	6.64178	7.48804	12.9368	15.8017	17.5204	12.4712	9.36244	5.52703	3.37585	1.52737	1.1634	0.556237	0	0	0	0	13.5	1	0	0	0	0	0	0	0	0	0	0	FALSE	0	4.782
MUC16_HUMAN	Q8WXI7	MUC16 CA125	Mucin-16 (MUC-16) (Ovarian cancer-related tumor marker CA125) (CA-125) (Ovarian carcinoma antigen CA125)	14507	1,519,175	24248.4	90681.4	0.267402	3.87007e-05	0	0	0	0	0	0	0	0	0	0	22.1053	33.3333	33.3333	11.2281	0	0	0	0	0	0	0	0	0	0	0	12.3	1	0	0	0	0	0	0	0	0	0	0	18.2418	33.3333	33.3333	15.0915	0	0	0	0	0	0	0	0	0	0	0	12.4	1	0	0	0	0	0	0	0	0	0	0	FALSE	0	5.721				X
MUC1_HUMAN	P15941	MUC1 PUM	Mucin-1 (MUC-1) (Breast carcinoma-associated antigen DF3) (Cancer antigen 15-3) (CA 15-3) (Carcinoma-associated mucin) (Episialin) (H23AG) (Krebs von den Lungen-6) (KL-6) (PEMT) (Peanut-reactive urinary mucin) (PUM) (Polymorphic epithelial mucin) (PEM) (Tumor-associated epithelial membrane antigen) (EMA) (Tumor-associated mucin) (CD antigen CD227) [Cleaved into: Mucin-1 subunit alpha (MUC1-NT) (MUC1-alpha); Mucin-1 subunit beta (MUC1-beta) (MUC1-CT)]	1255	122,102	3249.78				0	0	0	0	0	0	0	0	0	0	0	0	33.3333	33.3333	33.3333	0	0	0	0	0	0	0	0	0	0	14	1	0	0	0	0	0	0	0	0	0	0	0	0	33.3333	33.3333	33.3333	0	0	0	0	0	0	0	0	0	0	14	1	0	0	0	0	0	0	0	0	0	0	FALSE	0.1	7.154			X	X
MUC4_HUMAN	Q99102	MUC4	Mucin-4 (MUC-4) (Ascites sialoglycoprotein) (ASGP) (Pancreatic adenocarcinoma mucin) (Testis mucin) (Tracheobronchial mucin) [Cleaved into: Mucin-4 alpha chain (Ascites sialoglycoprotein 1) (ASGP-1); Mucin-4 beta chain (Ascites sialoglycoprotein 2) (ASGP-2)]	2169	231,518	8171.88	6147.25	1.32936	0.0700777	0	0	0	0	0	0	0	0	0	0	0	0	33.3333	33.3333	33.3333	0	0	0	0	0	0	0	0	0	0	14	1	0	0	0	0	0	0	0	0	0	0	0	0	33.3333	33.3333	33.3333	0	0	0	0	0	0	0	0	0	0	14	1	0	0	0	0	0	0	0	0	0	0	FALSE	0	5.951				X
MUL1_HUMAN	Q969V5	MUL1 C1orf166 GIDE MAPL MULAN RNF218	Mitochondrial ubiquitin ligase activator of NFKB 1 (EC 2.3.2.27) (E3 SUMO-protein ligase MUL1) (E3 ubiquitin-protein ligase MUL1) (Growth inhibition and death E3 ligase) (Mitochondrial-anchored protein ligase) (Protein Hades) (Putative NF-kappa-B-activating protein 266) (RING finger protein 218) (RING-type E3 ubiquitin transferase NFKB 1)	352	39,800	49720.2	91861.9	0.541249	0.165888	0	0	0	0	0	0	0	0	0	0	0	0	0	0	0	33.3333	33.3333	33.3333	0	0	0	0	0	0	0	17	1	0	0	0	0	0	0	0	0	0	0	0	0	0	0	0	33.3333	33.3333	33.3333	0	0	0	0	0	0	0	17	1	0	0	0	0	0	0	0	0	0	0	FALSE	3.4	7.95
MUTA_HUMAN	P22033	MMUT MUT	Methylmalonyl-CoA mutase, mitochondrial (MCM) (EC 5.4.99.2) (Methylmalonyl-CoA isomerase)	750	83,134	95468.5	340517	0.280363	0.000102054	0	0	0	0	7.50578	20.0057	30.0277	25.1797	12.6798	3.30561	0.64784	0.64784	0	0	0	0	0	0	0	0	0	0	0	0	0	7.2	1	0	0	0	0	4.23287	16.4984	28.5447	28.0072	15.7416	4.78858	1.09325	1.09325	0	0	0	0	0	0	0	0	0	0	0	0	0	7.5	1	0	0	0	0	0	0	0	0	0	0	FALSE	2.1	6.608
MVD1_HUMAN	P53602	MVD MPD	Diphosphomevalonate decarboxylase (EC 4.1.1.33) (Mevalonate (diphospho)decarboxylase) (MDDase) (Mevalonate pyrophosphate decarboxylase)	400	43,405	118591	7384.92	16.0585	5.9559e-05	0	0	3.23327	22.8238	31.2744	30.1001	10.5096	2.05889	0	0	0	0	0	0	0	0	0	0	0	0	0	0	0	0	0	5.2	1	0	0	3.4634	25.3223	31.0494	29.8699	8.01101	2.28389	0	0	0	0	0	0	0	0	0	0	0	0	0	0	0	0	0	5.2	1	0	0	0	0	0	0	0	0	0	0	FALSE	1.6	6.906
MVP_HUMAN	Q14764	MVP LRP	Major vault protein (MVP) (Lung resistance-related protein)	893	99,327	389323	160317	2.42846	0.0509235	0	0	0.591822	0.591822	0.591822	0	0	0	0	0	0	0	0	0.160653	0.160653	0.255974	0.238165	1.34913	5.06507	15.4365	23.0493	24.3644	15.6119	8.08892	4.44393	21.6	1	0	0	1.55359	1.55359	1.55359	0	0	0	0	0	0	0	0	0.630886	0.630886	0.945863	0.482192	2.01276	5.89184	14.4524	21.7917	22.4271	15.2894	7.21132	3.5728	21.6	1	0	0	0	0	0	0	0	0	0	0	FALSE	9.4	5.248	X
MXRA5_HUMAN	Q9NR99	MXRA5	Matrix-remodeling-associated protein 5 (Adhesion protein with leucine-rich repeats and immunoglobulin domains related to perlecan) (Adlican)	2828	312,150	3916.27	93088.3	0.0420706	1.33183e-06	0	0	0	0	0	0	0	0	0	0	0	0	0	0	33.3333	33.3333	33.3333	0	0	0	0	0	0	0	0	16	1	0	0	0	0	0	0	0	0	0	0	0	0	0	0	33.3333	33.3333	33.3333	0	0	0	0	0	0	0	0	16	1	0	0	0	0	0	0	0	0	0	0	FALSE	0.3	8.179
MXRA7_HUMAN	P84157	MXRA7	Matrix-remodeling-associated protein 7	204	21,466	51806.9	74242.4	0.697807	1.77036e-05	0	0	0	0	0	0	0	0	0	1.17252	5.57906	6.96783	9.2536	7.97694	12.0311	12.6496	15.4267	10.6738	7.8247	3.41586	3.66053	2.43295	0.934802	0	0	15.9	1	0	0	0	0	0	0	0	0	0	1.62025	5.74024	7.99778	12.5164	13.0057	16.3548	14.4539	12.8067	7.49598	3.76175	1.34713	1.48476	0.981046	0.433565	0	0	15	1	0	0	0	0	0	0	0	0	0	0	FALSE	0.9	4.093
MY18A_HUMAN	Q92614	MYO18A CD245 KIAA0216 MYSPDZ	Unconventional myosin-XVIIIa (Molecule associated with JAK3 N-terminus) (MAJN) (Myosin containing a PDZ domain) (Surfactant protein receptor SP-R210) (SP-R210)	2054	233,115	347747	170070	2.04473	5.49787e-05	0	0	0	0	0	0	0	0	3.67227	21.5759	28.9401	27.0933	10.0749	2.99945	1.99868	1.30905	1.02028	0.335043	0.373518	0.373518	0.233997	0	0	0	0	11.2	1	0	0	0	0	0	0	0	0	4.2772	22.0889	28.0103	26.1453	9.87183	4.33457	2.64929	1.25075	0.866622	0.200091	0.121889	0.121889	0.0614768	0	0	0	0	11.2	1	0	0	0	0	0	0	0	0	0	0	FALSE	14.7	6.03	X	X
MY18B_HUMAN	Q8IUG5	MYO18B	Unconventional myosin-XVIIIb	2567	285,215	27397.1	22098.2	1.23979	0.0682614	0	0	0	0	0	0	0	0	0	15.4818	23.9543	23.9543	8.4725	9.37904	9.37904	9.37904	0	0	0	0	0	0	0	0	0	11.3, 15.1	2	0	0	0	0	0	0	0	0	0	14.7169	21.447	21.447	6.73008	11.8863	11.8863	11.8863	0	0	0	0	0	0	0	0	0	11.3, 15	2	0	0	0	0	0	0	0	0	0	0	FALSE	2.4	6.577
MYADM_HUMAN	Q96S97	MYADM UNQ553/PRO1110	Myeloid-associated differentiation marker (Protein SB135)	322	35,274	19477.1	11883.4	1.63902	4.71133e-05	0	0	0	0	0	0	0	0	0	3.12827	5.62108	10.1957	10.7312	14.3244	15.3419	15.948	13.3879	7.79576	3.52586	0	0	0	0	0	0	14.9	1	0	0	0	0	0	0	0	0	0	3.04996	4.96463	10.9314	13.8158	19.6729	17.9393	15.2214	8.6958	4.46256	1.24621	0	0	0	0	0	0	14.4	1	0	0	0	0	0	0	0	0	0	0	FALSE	5.8	7.954	X
MYBPH_HUMAN	Q13203	MYBPH	Myosin-binding protein H (MyBP-H) (H-protein)	477	52,050	3886.96				0	0	0	0	0	0	0	0	0	0	0	0	0	0	0	33.3333	33.3333	33.3333	0	0	0	0	0	0	0	17	1	0	0	0	0	0	0	0	0	0	0	0	0	0	0	0	33.3333	33.3333	33.3333	0	0	0	0	0	0	0	17	1	0	0	0	0	0	0	0	0	0	0	FALSE	1.4	6.395
MYDGF_HUMAN	Q969H8	MYDGF C19orf10	Myeloid-derived growth factor (MYDGF)	173	18,795	2.32735e+06	1.41996e+06	1.63902	0.000864564	25.115	21.3728	21.1967	12.4589	9.89812	6.16764	2.72267	0.653965	0.158115	0	0	0.0853359	0.0853359	0.0853359	0	0	0	0	0	0	0	0	0	0	0	1	1	23.2063	21.4904	21.6906	14.4203	9.80459	5.78124	2.19778	0.793933	0.214278	0	0	0.133546	0.133546	0.133546	0	0	0	0	0	0	0	0	0	0	0	1.6	1	0	0	0	0	0	0	0	0	0	0	FALSE	2.8	6.371
MYG1_HUMAN	Q9HB07	MYG1 C12orf10	MYG1 exonuclease (EC 3.1.-.-)	376	42,477	557503	173279	3.21737	6.90108e-06	0	0	2.82976	17.5042	27.8298	30.347	15.8291	5.50358	0.156607	0	0	0	0	0	0	0	0	0	0	0	0	0	0	0	0	5.5	1	0	0	2.62228	17.979	25.1274	30.4918	15.3543	8.20597	0.219236	0	0	0	0	0	0	0	0	0	0	0	0	0	0	0	0	5.6	1	0	0	0	0	0	0	0	0	0	0	FALSE	13.5	6.344	X
MYH10_HUMAN	P35580	MYH10	Myosin-10 (Cellular myosin heavy chain, type B) (Myosin heavy chain 10) (Myosin heavy chain, non-muscle IIb) (Non-muscle myosin heavy chain B) (NMMHC-B) (Non-muscle myosin heavy chain IIb) (NMMHC II-b) (NMMHC-IIB)	1976	228,999	3.13941e+06	1.13905e+06	2.75617	5.12527e-08	0	0	0.0405865	0.0405865	1.71884	5.20912	12.1759	18.4697	18.9674	13.8703	7.15788	4.0811	2.9559	2.49997	2.30136	2.4024	2.37073	1.87108	1.34798	0.804923	0.615974	0.359969	0.216471	0.248604	0.27336	8.5	1	0	0	0.0771307	0.0771307	0.847254	3.76044	11.4787	19.3943	20.9615	15.0286	7.25169	4.17269	3.55215	3.58274	2.77508	2.42319	1.79713	1.23569	0.57572	0.351431	0.258484	0.134174	0.0767569	0.0923322	0.0956349	8.6	1	0	0	0	0	0	0	0	0	0	0	FALSE	15.9	5.337	X	X	X
MYH11_HUMAN	P35749	MYH11 KIAA0866	Myosin-11 (Myosin heavy chain 11) (Myosin heavy chain, smooth muscle isoform) (SMMHC)	1972	227,339	3.92606e+06	1.65128e+06	2.37758	2.28207e-07	0	0	0	0	1.31561	4.73413	11.8607	18.1081	18.9876	14.0514	7.56204	4.30058	2.98103	2.68804	2.57673	2.58445	2.44042	1.90585	1.35883	0.912374	0.562707	0.289964	0.20297	0.26585	0.310601	8.6	1	0	0	0	0	0.60519	3.38704	11.0786	18.693	20.7495	15.1122	7.67381	4.46774	3.8366	3.98625	3.18172	2.54305	1.86466	1.19899	0.566841	0.393009	0.250594	0.124393	0.0830202	0.0971694	0.106559	8.7	1	0	0	0	0	0	0	0	0	0	0	FALSE	3.4	5.315	X	X		X
MYH14_HUMAN	Q7Z406	MYH14 KIAA2034 FP17425	Myosin-14 (Myosin heavy chain 14) (Myosin heavy chain, non-muscle IIc) (Non-muscle myosin heavy chain IIc) (NMHC II-C)	1995	227,871	3.07203e+06	1.19088e+06	2.57962	7.61124e-08	0	0	0	0	1.40767	5.03578	13.1519	20.2759	20.5524	14.1635	6.60044	3.63687	2.73178	2.32645	1.98842	1.86941	1.76406	1.4768	0.998242	0.748552	0.432816	0.261372	0.116969	0.21618	0.244552	8.6	1	0	0	0	0	0.623103	3.64661	12.2562	20.7632	22.0742	15.0704	6.62811	3.80244	3.54497	3.51537	2.5377	1.88066	1.40965	1.00413	0.424487	0.314868	0.189235	0.101825	0.0479232	0.0805034	0.0843733	8.7	1	0	0	0	0	0	0	0	0	0	0	FALSE	11.2	5.426	X	X
MYH6_HUMAN	P13533	MYH6 MYHCA	Myosin-6 (Myosin heavy chain 6) (Myosin heavy chain, cardiac muscle alpha isoform) (MyHC-alpha)	1939	223,735	12728.7				0	0	0	0	0	0	0	33.3333	33.3333	33.3333	0	0	0	0	0	0	0	0	0	0	0	0	0	0	0	9	1	0	0	0	0	0	0	0	33.3333	33.3333	33.3333	0	0	0	0	0	0	0	0	0	0	0	0	0	0	0	9	1	0	0	0	0	0	0	0	0	0	0	FALSE	0.2	5.519
MYH7_HUMAN	P12883	MYH7 MYHCB	Myosin-7 (Myosin heavy chain 7) (Myosin heavy chain slow isoform) (MyHC-slow) (Myosin heavy chain, cardiac muscle beta isoform) (MyHC-beta)	1935	223,097	1388.81				0	0	0	0	0	0	0	0	33.3333	33.3333	33.3333	0	0	0	0	0	0	0	0	0	0	0	0	0	0	10	1	0	0	0	0	0	0	0	0	33.3333	33.3333	33.3333	0	0	0	0	0	0	0	0	0	0	0	0	0	0	10	1	0	0	0	0	0	0	0	0	0	0	FALSE	0.6	5.58
MYH8_HUMAN	P13535	MYH8	Myosin-8 (Myosin heavy chain 8) (Myosin heavy chain, skeletal muscle, perinatal) (MyHC-perinatal)	1937	222,763	8238.88				0	0	33.3333	33.3333	33.3333	0	0	0	0	0	0	0	0	0	0	0	0	0	0	0	0	0	0	0	0	4	1	0	0	33.3333	33.3333	33.3333	0	0	0	0	0	0	0	0	0	0	0	0	0	0	0	0	0	0	0	0	4	1	0	0	0	0	0	0	0	0	0	0	FALSE	1.7	5.532	X
MYH9_HUMAN	P35579	MYH9	Myosin-9 (Cellular myosin heavy chain, type A) (Myosin heavy chain 9) (Myosin heavy chain, non-muscle IIa) (Non-muscle myosin heavy chain A) (NMMHC-A) (Non-muscle myosin heavy chain IIa) (NMMHC II-a) (NMMHC-IIA)	1960	226,532	2.97904e+07	1.20727e+07	2.4676	4.75223e-07	0.00448234	0.00298823	0	0	1.13315	5.52562	13.336	19.3243	19.0898	13.3164	7.36693	4.11728	2.86154	2.40232	2.33904	2.17326	2.07549	1.53226	1.19277	0.735936	0.508907	0.291464	0.191145	0.226676	0.252173	8.5	1	0.00264812	0.00176542	0	0	0.57886	4.30122	12.616	19.7241	20.7218	14.3544	7.53265	4.24452	3.54164	3.55083	2.87135	2.17817	1.54905	0.922673	0.482431	0.290383	0.191946	0.103231	0.0715361	0.0808736	0.0879537	8.5	1	0	0	0	0	0	0	0	0	0	0	FALSE	27.3	5.402	X	X	X	X
MYL1_HUMAN	P05976	MYL1	Myosin light chain 1/3, skeletal muscle isoform (MLC1/MLC3) (MLC1F/MLC3F) (Myosin light chain alkali 1/2) (Myosin light chain A1/A2)	194	21,145	179095	139053	1.28796	0.0140797	2.06274	1.70344	1.02117	0.32828	0	0.392692	1.56665	12.8353	19.026	21.0857	12.4855	7.50735	4.91561	3.47801	2.95696	2.315	1.70167	0.936948	1.49331	0.875843	0.556365	0	0	0.302226	0.453339	9.7	1	1.67871	1.61186	1.08589	0.492719	0	0.38998	1.59984	12.539	19.3181	21.0473	12.2097	7.47742	5.63276	5.25501	3.89409	2.79972	1.43398	0.473832	0.571045	0.21291	0.0972126	0	0	0.0715775	0.107366	9.7	1	0	0	0	0	0	0	0	0	0	0	FALSE	0.5	4.839
MYL3_HUMAN	P08590	MYL3	Myosin light chain 3 (Cardiac myosin light chain 1) (CMLC1) (Myosin light chain 1, slow-twitch muscle B/ventricular isoform) (MLC1SB) (Ventricular myosin alkali light chain) (Ventricular myosin light chain 1) (VLCl) (Ventricular/slow twitch myosin alkali light chain) (MLC-lV/sb)	195	21,932	179095	234273	0.764473	0.0116222	2.06274	1.70344	1.02117	0.32828	0	0.392692	1.56665	12.8353	19.026	21.0857	12.4855	7.50735	4.91561	3.47801	2.95696	2.315	1.70167	0.936948	1.49331	0.875843	0.556365	0	0	0.302226	0.453339	9.7	1	1.67871	1.61186	1.08589	0.492719	0	0.38998	1.59984	12.539	19.3181	21.0473	12.2097	7.47742	5.63276	5.25501	3.89409	2.79972	1.43398	0.473832	0.571045	0.21291	0.0972126	0	0	0.0715775	0.107366	9.7	1	0	0	0	0	0	0	0	0	0	0	FALSE	2.4	4.898	X	X
MYL6B_HUMAN	P14649	MYL6B MLC1SA	Myosin light chain 6B (Myosin light chain 1 slow-twitch muscle A isoform) (MLC1sa) (Smooth muscle and nonmuscle myosin light chain alkali 6B)	208	22,764	913195	456613	1.99993	5.7741e-06	1.81977	1.36905	1.08696	0.404966	4.66204	8.81257	14.368	17.3558	17.2156	14.0519	7.99967	4.92856	2.50861	1.24363	0.250635	0.260516	0.288228	0.288906	0.276819	0.243288	0.203622	0.134903	0.0827464	0.0699163	0.0733128	8.5	1	1.37876	1.11878	0.945972	0.471514	3.15924	7.36043	13.1488	18.1137	18.5768	15.1335	8.33258	5.5078	3.18053	2.23845	0.33253	0.279118	0.212284	0.171802	0.103024	0.0818477	0.0595897	0.0366567	0.0210539	0.0174718	0.0177541	8.7	1	0	0	0	0	0	0	0	0	0	0	FALSE	4.3	5.5	X	X
MYL6_HUMAN	P60660	MYL6	Myosin light polypeptide 6 (17 kDa myosin light chain) (LC17) (Myosin light chain 3) (MLC-3) (Myosin light chain alkali 3) (Myosin light chain A3) (Smooth muscle and nonmuscle myosin light chain alkali 6)	151	16,930	3.39191e+06	1.69582e+06	2.00016	4.58285e-07	1.28848	1.02368	1.11623	0.585281	2.51476	6.58145	14.7294	18.962	17.9486	11.6829	6.52289	4.02561	2.53218	1.85541	1.38111	1.40336	1.37817	1.20078	1.03601	0.817971	0.69214	0.430357	0.198976	0.0468959	0.0454124	8.4	1	1.05854	0.942395	1.1201	0.688194	1.87608	5.71575	13.8298	19.154	18.957	12.6698	6.80229	4.40323	3.27985	3.08976	1.90485	1.60021	1.11067	0.76246	0.421452	0.269732	0.181236	0.0922021	0.0459372	0.0127449	0.0117218	8.5	1	0	0	0	0	0	0	0	0	0	0	FALSE	16.9	4.416	X	X
MYL9_HUMAN	P24844	MYL9 MLC2 MRLC1 MYRL2	Myosin regulatory light polypeptide 9 (20 kDa myosin light chain) (LC20) (MLC-2C) (Myosin RLC) (Myosin regulatory light chain 2, smooth muscle isoform) (Myosin regulatory light chain 9) (Myosin regulatory light chain MRLC1)	172	19,827	1.64758e+06	459624	3.58462	3.05467e-08	0	0	0	0	0.844124	6.61874	11.1912	20.7742	19.7121	16.478	7.69251	3.51235	2.73564	1.72336	2.37102	2.3142	1.85292	0.711841	0.287579	0.191814	0.198459	0.147999	0.172609	0.205843	0.263441	8.7	1	0	0	0	0	0.425434	5.71463	10.3404	20.8381	20.8157	17.6434	7.85556	3.35848	2.76526	2.56076	2.90629	2.40442	1.53042	0.427897	0.0886752	0.0447024	0.040252	0.0266966	0.0411402	0.0720988	0.0996477	8.8	1	0	0	0	0	0	0	0	0	0	0	FALSE	5.7	4.644
MYO10_HUMAN	Q9HD67	MYO10 KIAA0799	Unconventional myosin-X (Unconventional myosin-10)	2058	237,347	81083	29469.7	2.7514	8.81272e-06	0	0	0	0	0.885185	0.885185	1.75287	12.0373	17.5796	19.6332	10.5246	6.56601	4.18857	2.86904	1.49946	2.60057	3.53419	3.31999	3.50346	3.48306	3.48306	1.65467	0	0	0	9.5	1	0	0	0	0	0.506911	0.506911	1.61134	15.4532	22.1702	24.29	12.0433	7.78876	5.38363	4.1172	1.83515	1.45403	0.907716	0.72724	0.47608	0.305058	0.305058	0.118246	0	0	0	9.6	1	0	0	0	0	0	0	0	0	0	0	FALSE	2.3	5.93
MYO15_HUMAN	Q9UKN7	MYO15A MYO15	Unconventional myosin-XV (Unconventional myosin-15)	3530	395,293	71012.7				0	0	0	0	0	12.5285	25.9291	33.3333	20.8048	7.40425	0	0	0	0	0	0	0	0	0	0	0	0	0	0	0	7.8	1	0	0	0	0	0	11.8146	26.0654	33.3333	21.5187	7.26797	0	0	0	0	0	0	0	0	0	0	0	0	0	0	0	7.8	1	0	0	0	0	0	0	0	0	0	0	FALSE	0	9.283
MYO1A_HUMAN	Q9UBC5	MYO1A MYHL	Unconventional myosin-Ia (Brush border myosin I) (BBM-I) (BBMI) (Myosin I heavy chain) (MIHC)	1043	118,401	39790.5	51334.9	0.775116	0.236887	0	0	0	0	0	0	0	0	0	2.20734	2.20734	7.722	10.8029	16.1615	16.7841	16.2928	14.9645	8.82726	4.03028	0	0	0	0	0	0	15.2	1	0	0	0	0	0	0	0	0	0	2.03346	2.03346	9.5617	15.5911	21.5092	18.8217	14.6843	9.7907	4.94997	1.02453	0	0	0	0	0	0	14.5	1	0	0	0	0	0	0	0	0	0	0	FALSE	2.2	9.479
MYO1B_HUMAN	O43795	MYO1B	Unconventional myosin-Ib (MYH-1c) (Myosin I alpha) (MMI-alpha) (MMIa)	1136	131,985	406128	526511	0.771357	0.232077	0	0	0	0	0	1.78608	2.75827	3.71115	2.02687	1.94542	1.7958	6.03236	10.1568	14.0357	15.9216	14.4816	12.2206	7.4434	3.99123	1.57016	0.123041	0	0	0	0	15.2	1	0	0	0	0	0	1.25669	2.09556	2.94975	1.79394	1.86449	1.61482	7.8253	14.7385	19.715	18.5006	13.4191	8.61948	3.92143	1.21576	0.434254	0.0353485	0	0	0	0	14.5	1	0	0	0	0	0	0	0	0	0	0	FALSE	6.2	9.573	X	X
MYO1E_HUMAN	Q12965	MYO1E MYO1C	Unconventional myosin-Ie (Myosin-Ic) (Unconventional myosin 1E)	1108	127,062	1.2616e+06	312602	4.03579	5.27039e-08	0.369875	0.283977	0.120253	0.0875334	3.95568	12.2239	21.0097	21.8924	15.3924	7.23313	3.52148	2.87904	2.86801	2.44573	1.57153	1.24809	0.907623	0.804449	0.521713	0.273205	0.165753	0.106321	0.0410225	0.0308754	0.0463131	7.7	1	0.406113	0.325143	0.147976	0.121033	2.46884	10.7631	20.779	23.3357	16.9451	7.48777	3.29765	2.90692	3.23091	3.27148	1.9549	1.28121	0.560475	0.417088	0.150637	0.0742957	0.029614	0.020544	0.00820362	0.00652265	0.00978398	7.8	1	0	0	0	0	0	0	0	0	0	0	FALSE	2.6	9.055	X
MYO1F_HUMAN	O00160	MYO1F	Unconventional myosin-If (Myosin-Ie)	1098	124,844	168994	92061	1.83568	4.40251e-05	0	0	0	0.382516	2.03697	6.43347	14.509	18.362	15.0618	8.51393	4.66305	5.48243	5.11642	6.44971	5.4931	3.9489	1.8216	0.862576	0.862576	0	0	0	0	0	0	8, 13.8	2	0	0	0	0.492858	1.47538	5.86099	14.9534	19.4078	16.1083	8.05819	3.86002	5.04824	5.52243	7.75452	6.14593	4.13659	0.835639	0.1699	0.1699	0	0	0	0	0	0	8.1, 13.9	2	0	0	0	0	0	0	0	0	0	0	FALSE	4.8	9.259
MYO1H_HUMAN	Q8N1T3	MYO1H	Unconventional myosin-Ih (Myosin-1H)	1032	119,037	36042.6	138696	0.259869	0.165388	0	0	0	0	0	0	0	0	0	0	0	0	0	0	5.4902	5.4902	5.4902	0	0	0	0	0	0	33.4118	50.1176	24.6	1	0	0	0	0	0	0	0	0	0	0	0	0	0	0	8.47219	8.47219	8.47219	0	0	0	0	0	0	29.8334	44.7501	24.6	1	0	0	0	0	0	0	0	0	0	0	FALSE	1.2	9.213
MYO5A_HUMAN	Q9Y4I1	MYO5A MYH12	Unconventional myosin-Va (Dilute myosin heavy chain, non-muscle) (Myosin heavy chain 12) (Myosin-12) (Myoxin)	1855	215,405	1626.18	800.669	2.03103	0.0271164	0	0	0	0	0	0	0	0	33.3333	33.3333	33.3333	0	0	0	0	0	0	0	0	0	0	0	0	0	0	10	1	0	0	0	0	0	0	0	0	33.3333	33.3333	33.3333	0	0	0	0	0	0	0	0	0	0	0	0	0	0	10	1	0	0	0	0	0	0	0	0	0	0	FALSE	6.4	8.386	X		X	X
MYO5C_HUMAN	Q9NQX4	MYO5C	Unconventional myosin-Vc	1742	202,810	3288.73	1837.1	1.79018	0.0698511	0	0	0	0	0	0	0	0	15.9875	15.9875	15.9875	0	0	0	17.3458	17.3458	17.3458	0	0	0	0	0	0	0	0	10, 16	2	0	0	0	0	0	0	0	0	19.0814	19.0814	19.0814	0	0	0	14.2519	14.2519	14.2519	0	0	0	0	0	0	0	0	10, 16	2	0	0	0	0	0	0	0	0	0	0	FALSE	3.5	7.491
MYO6_HUMAN	Q9UM54	MYO6 KIAA0389	Unconventional myosin-VI (Unconventional myosin-6)	1294	149,691	47927.7	99926.6	0.479629	0.00886491	0	0	0	0	4.57887	15.2385	24.066	23.7982	13.4812	4.87015	1.42258	1.08001	0.863506	0	0.252878	0.252878	3.53371	3.28083	3.28083	0	0	0	0	0	0	7.5	1	0	0	0	0	2.699	13.4797	24.9278	27.1879	16.8344	5.63182	1.52995	1.10285	0.85731	0	0.250024	0.250024	1.91644	1.66642	1.66642	0	0	0	0	0	0	7.7	1	0	0	0	0	0	0	0	0	0	0	FALSE	7.9	8.427	X
MYO7A_HUMAN	Q13402	MYO7A USH1B	Unconventional myosin-VIIa	2215	254,390	28640.3	5404.36	5.29947	0.000593062	0	0	0	9.64941	23.1516	25.8268	18.3838	5.90348	3.22828	1.02189	0	0	0	0	0	0	0	0	4.27827	4.27827	4.27827	0	0	0	0	5.8	1	0	0	0	14.1496	21.695	24.4674	13.1088	7.32491	4.55249	1.7615	0	0	0	0	0	0	0	0	4.31344	4.31344	4.31344	0	0	0	0	5.7	1	0	0	0	0	0	0	0	0	0	0	FALSE	1.2	8.478	X
MYO7B_HUMAN	Q6PIF6	MYO7B	Unconventional myosin-VIIb	2116	241,599	15882.5				0	0	0	0	33.3333	33.3333	33.3333	0	0	0	0	0	0	0	0	0	0	0	0	0	0	0	0	0	0	6	1	0	0	0	0	33.3333	33.3333	33.3333	0	0	0	0	0	0	0	0	0	0	0	0	0	0	0	0	0	0	6	1	0	0	0	0	0	0	0	0	0	0	FALSE	0	8.456
MYO9B_HUMAN	Q13459	MYO9B MYR5	Unconventional myosin-IXb (Unconventional myosin-9b)	2157	243,401	73882.4	4522.32	16.3373	1.41642e-10	0	0	0	0	0	1.34901	5.83835	16.8604	20.5644	18.834	9.34429	5.08215	2.92531	1.39295	0.602082	1.06537	2.78789	3.67649	2.61112	2.14756	2.05917	2.05917	0.800226	0	0	9.2	1	0	0	0	0	0	1.36695	6.45234	18.4628	23.4091	21.6034	11.1803	6.0315	3.7867	2.19935	1.03487	0.399108	0.858691	1.12513	0.726022	0.466482	0.365751	0.365751	0.165709	0	0	9.3	1	0	0	0	0	0	0	0	0	0	0	FALSE	3.4	8.795	X
MYOG_HUMAN	P15173	MYOG BHLHC3 MYF4	Myogenin (Class C basic helix-loop-helix protein 3) (bHLHc3) (Myogenic factor 4) (Myf-4)	224	25,037	49107.3				0	0	0	0	0	0	0	33.3333	33.3333	33.3333	0	0	0	0	0	0	0	0	0	0	0	0	0	0	0	9	1	0	0	0	0	0	0	0	33.3333	33.3333	33.3333	0	0	0	0	0	0	0	0	0	0	0	0	0	0	0	9	1	0	0	0	0	0	0	0	0	0	0	FALSE	0.2	5.411
MYOME_HUMAN	Q5VU43	PDE4DIP CMYA2 KIAA0454 KIAA0477 MMGL	Myomegalin (Cardiomyopathy-associated protein 2) (Phosphodiesterase 4D-interacting protein)	2346	265,103	25610.5	43183.9	0.593057	0.000385525	0	0	0	0	0	0	0	0	0	13.1687	27.7268	33.3333	20.1646	5.60656	0	0	0	0	0	0	0	0	0	0	0	11.7	1	0	0	0	0	0	0	0	0	0	14.3207	26.108	33.3333	19.0126	7.22538	0	0	0	0	0	0	0	0	0	0	0	11.8	1	0	0	0	0	0	0	0	0	0	0	FALSE	6.9	5.244	X		X	X
MYOTI_HUMAN	Q9UBF9	MYOT TTID	Myotilin (57 kDa cytoskeletal protein) (Myofibrillar titin-like Ig domains protein) (Titin immunoglobulin domain protein)	498	55,395	80713.9				0	0	0	0	0	33.3333	33.3333	33.3333	0	0	0	0	0	0	0	0	0	0	0	0	0	0	0	0	0	7	1	0	0	0	0	0	33.3333	33.3333	33.3333	0	0	0	0	0	0	0	0	0	0	0	0	0	0	0	0	0	7	1	0	0	0	0	0	0	0	0	0	0	FALSE	2.1	9.214
MYOZ2_HUMAN	Q9NPC6	MYOZ2 C4orf5	Myozenin-2 (Calsarcin-1) (FATZ-related protein 2)	264	29,898	672.159				0	0	0	0	0	0	0	0	0	0	0	0	0	33.3333	33.3333	33.3333	0	0	0	0	0	0	0	0	0	15	1	0	0	0	0	0	0	0	0	0	0	0	0	0	33.3333	33.3333	33.3333	0	0	0	0	0	0	0	0	0	15	1	0	0	0	0	0	0	0	0	0	0	FALSE	1.2	8.411
MYPN_HUMAN	Q86TC9	MYPN MYOP	Myopalladin (145 kDa sarcomeric protein)	1320	145,257	683518	318885	2.14346	1.1447e-06	3.90899	4.96998	7.65411	16.9427	20.1702	21.2157	11.3614	6.80376	3.08881	1.67434	0.674634	0.258875	0.0871289	0.052967	0.131046	0.139057	0.185544	0.187681	0.191548	0.145061	0.0346799	0.0257729	0.0257729	0.0435957	0.0267342	5.3	1	3.54359	5.35372	8.25581	17.9016	18.5523	19.6035	10.0273	7.73807	4.11103	2.34916	1.03316	0.383575	0.142033	0.10524	0.182756	0.166346	0.195223	0.123236	0.100967	0.0720904	0.0112178	0.0088578	0.0088578	0.0174881	0.0129454	5.2	1	0	0	0	0	0	0	0	0	0	0	FALSE	0.5	6.435
MYPT1_HUMAN	O14974	PPP1R12A MBS MYPT1	Protein phosphatase 1 regulatory subunit 12A (Myosin phosphatase-targeting subunit 1) (Myosin phosphatase target subunit 1) (Protein phosphatase myosin-binding subunit)	1030	115,281	928128	1.15087e+06	0.806457	0.00302758	0.0665219	0.157593	0.701627	2.53898	8.66909	15.555	21.6549	20.8108	15.4691	7.87393	2.69571	0.629713	0.384724	0.316011	0.317014	0.471462	0.53069	0.539999	0.372398	0.160809	0.0839734	0	0	0	0	7.5	1	0.0481411	0.199292	0.831179	2.9644	7.61862	13.8768	20.5475	21.4708	17.0094	8.57784	3.03303	0.704453	0.5292	0.585862	0.525219	0.516132	0.36733	0.332053	0.171534	0.0637301	0.0274669	0	0	0	0	7.6	1	0	0	0	0	0	0	0	0	0	0	FALSE	7.3	5.196	X	X	X
MYPT2_HUMAN	O60237	PPP1R12B MYPT2	Protein phosphatase 1 regulatory subunit 12B (Myosin phosphatase-targeting subunit 2) (Myosin phosphatase target subunit 2)	982	110,404	17126.7	30493.1	0.561657	0.000291547	0	0	17.2828	17.2828	17.2828	0	0	0	16.0506	16.0506	16.0506	0	0	0	0	0	0	0	0	0	0	0	0	0	0	4, 10	2	0	0	16.8615	16.8615	16.8615	0	0	0	16.4718	16.4718	16.4718	0	0	0	0	0	0	0	0	0	0	0	0	0	0	4, 10	2	0	0	0	0	0	0	0	0	0	0	FALSE	4.5	5.459	X	X	X
MZT2A_HUMAN	Q6P582	MZT2A FAM128A MOZART2A	Mitotic-spindle organizing protein 2A (Mitotic-spindle organizing protein associated with a ring of gamma-tubulin 2A)	158	16,221	31152	17472.4	1.78292	4.3585e-07	0	0	0	0	0	0	5.67517	10.4578	17.4711	15.5527	14.1178	10.2064	8.41289	5.06528	3.64733	3.69252	3.69252	2.00852	0	0	0	0	0	0	0	9.5, 13.1	2	0	0	0	0	0	0	6.9768	11.2887	18.4087	15.1116	12.803	9.40369	8.54142	6.53812	4.26358	2.70352	2.70352	1.25737	0	0	0	0	0	0	0	9, 12.2	2	0	0	0	0	0	0	0	0	0	0	FALSE	1.6	9.949			X
MZT2B_HUMAN	Q6NZ67	MZT2B FAM128B MOZART2B	Mitotic-spindle organizing protein 2B (Mitotic-spindle organizing protein associated with a ring of gamma-tubulin 2B)	158	16,226	31152	17472.4	1.78292	4.3585e-07	0	0	0	0	0	0	5.67517	10.4578	17.4711	15.5527	14.1178	10.2064	8.41289	5.06528	3.64733	3.69252	3.69252	2.00852	0	0	0	0	0	0	0	9.5, 13.1	2	0	0	0	0	0	0	6.9768	11.2887	18.4087	15.1116	12.803	9.40369	8.54142	6.53812	4.26358	2.70352	2.70352	1.25737	0	0	0	0	0	0	0	9, 12.2	2	0	0	0	0	0	0	0	0	0	0	FALSE	4.2	10.451	X		X
N6MT1_HUMAN	Q9Y5N5	N6AMT1 C21orf127 HEMK2 KMT9 PRED28	Methyltransferase N6AMT1 (HemK methyltransferase family member 2) (M.HsaHemK2P) (Lysine N-methyltransferase 9) (EC 2.1.1.-) (Methylarsonite methyltransferase N6AMT1) (EC 2.1.1.-) (Protein N(5)-glutamine methyltransferase) (EC 2.1.1.-)	214	22,957	2772.75				0	33.3333	33.3333	33.3333	0	0	0	0	0	0	0	0	0	0	0	0	0	0	0	0	0	0	0	0	0	3	1	0	33.3333	33.3333	33.3333	0	0	0	0	0	0	0	0	0	0	0	0	0	0	0	0	0	0	0	0	0	3	1	0	0	0	0	0	0	0	0	0	0	FALSE	7.1	5.02
NAA10_HUMAN	P41227	NAA10 ARD1 ARD1A TE2	N-alpha-acetyltransferase 10 (EC 2.3.1.255) (N-terminal acetyltransferase complex ARD1 subunit homolog A) (hARD1) (NatA catalytic subunit Naa10)	235	26,459	738904	580356	1.27319	0.0231502	0	0.0918216	0.0918216	1.80371	12.6673	22.9641	25.6109	19.053	10.0091	5.72143	1.32395	0.110728	0.0583069	0.0870309	0.0811568	0.0625827	0.0781661	0.0764007	0.0764007	0.0320934	0	0	0	0	0	6.9	1	0	0.183098	0.183098	2.92264	10.9719	21.7939	24.044	20.3553	11.0485	6.13264	1.58901	0.138977	0.105896	0.156323	0.132087	0.0913764	0.0612457	0.0367931	0.0367931	0.0164967	0	0	0	0	0	7	1	0	0	0	0	0	0	0	0	0	0	FALSE	9.9	5.387	X		X
NAA11_HUMAN	Q9BSU3	NAA11 ARD1B ARD2	N-alpha-acetyltransferase 11 (EC 2.3.1.255) (N-terminal acetyltransferase complex ARD1 subunit homolog B) (hARD2) (NatA catalytic subunit Naa11)	229	25,979	200450	90885.6	2.20552	2.42764e-05	0	0	0	0	10.7812	24.3081	29.9614	22.5522	9.02522	3.37191	0	0	0	0	0	0	0	0	0	0	0	0	0	0	0	7	1	0	0	0	0	7.66673	22.6336	29.5946	25.6666	10.6998	3.73871	0	0	0	0	0	0	0	0	0	0	0	0	0	0	0	7.1	1	0	0	0	0	0	0	0	0	0	0	FALSE	4.7	4.933			X
NAA15_HUMAN	Q9BXJ9	NAA15 GA19 NARG1 NATH TBDN100	N-alpha-acetyltransferase 15, NatA auxiliary subunit (Gastric cancer antigen Ga19) (N-terminal acetyltransferase) (NMDA receptor-regulated protein 1) (Protein tubedown-1) (Tbdn100)	866	101,272	1.19034e+06	609226	1.95386	0.00243491	0	0	0	0	13.9727	24.3012	30.8028	18.5921	8.86548	2.36391	0.601844	0	0	0.102358	0.102358	0.166666	0.0643079	0.0643079	0	0	0	0	0	0	0	6.8	1	0	0	0	0	9.14894	22.1081	29.9465	23.0875	10.9799	3.14146	0.851474	0	0	0.179057	0.179057	0.245384	0.0663275	0.0663275	0	0	0	0	0	0	0	7.1	1	0	0	0	0	0	0	0	0	0	0	FALSE	17.6	7.142	X
NAA16_HUMAN	Q6N069	NAA16 NARG1L NAT2	N-alpha-acetyltransferase 16, NatA auxiliary subunit (NMDA receptor-regulated 1-like protein) (NARG1-like protein)	864	101,462	136348	181649	0.750612	0.0379892	0	0	0	0	20.1781	32.2986	32.2986	13.1553	1.03471	1.03471	0	0	0	0	0	0	0	0	0	0	0	0	0	0	0	6.4	1	0	0	0	0	14.7182	31.8123	31.8123	18.6152	1.52104	1.52104	0	0	0	0	0	0	0	0	0	0	0	0	0	0	0	6.6	1	0	0	0	0	0	0	0	0	0	0	FALSE	7.7	7.697	X
NAA25_HUMAN	Q14CX7	NAA25 C12orf30 MDM20 NAP1	N-alpha-acetyltransferase 25, NatB auxiliary subunit (Mitochondrial distribution and morphology protein 20) (N-terminal acetyltransferase B complex subunit MDM20) (NatB complex subunit MDM20) (N-terminal acetyltransferase B complex subunit NAA25) (p120)	972	112,292	35172	26658.3	1.31937	0.111126	0	0	0	0	3.74194	25.4798	31.2916	29.5914	7.85357	2.04177	0	0	0	0	0	0	0	0	0	0	0	0	0	0	0	7.1	1	0	0	0	0	2.01813	23.7009	31.1022	31.3152	9.63246	2.23116	0	0	0	0	0	0	0	0	0	0	0	0	0	0	0	7.2	1	0	0	0	0	0	0	0	0	0	0	FALSE	7.2	6.324	X
NAA35_HUMAN	Q5VZE5	NAA35 EGAP MAK10	N-alpha-acetyltransferase 35, NatC auxiliary subunit (Embryonic growth-associated protein homolog) (Protein MAK10 homolog)	725	83,639	13413.7	15247.9	0.87971	0.344529	0	0	0	0	17.4853	26.5157	33.3333	15.848	6.81768	0	0	0	0	0	0	0	0	0	0	0	0	0	0	0	0	6.6	1	0	0	0	0	14.4706	24.7216	33.3333	18.8628	8.61169	0	0	0	0	0	0	0	0	0	0	0	0	0	0	0	0	6.8	1	0	0	0	0	0	0	0	0	0	0	FALSE	5.6	6.711	X
NAA40_HUMAN	Q86UY6	NAA40 NAT11 PATT1	N-alpha-acetyltransferase 40 (EC 2.3.1.257) (N-acetyltransferase 11) (N-alpha-acetyltransferase D) (NatD) (hNatD) (Protein acetyltransferase 1)	237	27,194	985.284	654.577	1.50522	0.0344729	0	33.3333	33.3333	33.3333	0	0	0	0	0	0	0	0	0	0	0	0	0	0	0	0	0	0	0	0	0	3	1	0	33.3333	33.3333	33.3333	0	0	0	0	0	0	0	0	0	0	0	0	0	0	0	0	0	0	0	0	0	3	1	0	0	0	0	0	0	0	0	0	0	FALSE	5.6	7.084	X
[truncated: 5,860,902 more chars]
