## Supplementary Tables and R-DeeP3 User Guide for "An atlas of RNA-dependent proteins in cell division reveals the riboregulation of mitotic protein-protein interactions": Rajagopal_et_al_Supplementary_Table_S2.xlsx (part 1 of 3)

### Sheet: Content
Supplementary Table S2: Atlas of RNA-dependent proteins in cell division															Sairam
Summary	Summary of all protein catagories in numbers
Mitotic proteins	List of 1472 mitotic proteins including 800 RNA-dependent proteins and 26 new mitotic R-DeeP proteins (56.1%)
Spindle pole	List of 166 proteins associated to the spindle poles including 100 RNA-dependent proteins and 5 new mitotic R-DeeP proteins (63.3%)
Microtubule	List of 193 proteins associated to the microtubules including 132 RNA-dependent proteins and 5 new mitotic R-DeeP proteins (71.0%)
Kinetochore	List of 151 proteins associated to the kinetochores including 106 RNA-dependent proteins and 5 new mitotic R-DeeP proteins (73.5%)
Condensed chromosome	List of 220 proteins associated to the condensed chromosomes including 134 RNA-dependent proteins and 3 new mitotic R-DeeP proteins (62.3%)
Midzone	List of 42 proteins associated to the midzone including 29 RNA-dependent proteins and 1 new mitotic R-DeeP protein (69.0%)
Midbody	List of 184 proteins associated to the midbody including 107 RNA-dependent proteins and 6 new mitotic R-DeeP proteins (61.4%)
Cleavage furrow	List of 60 proteins associated to the cleavage furrow including 31 RNA-dependent proteins and 4 new mitotic R-DeeP proteins (58.3%)
G2-M transition	List of 250 proteins associated to the G2/M transition including 164 RNA-dependent proteins and 2 new mitotic R-DeeP proteins (66.4%)
Metaphase	List of 109 proteins associated to the metaphase including 77 RNA-dependent proteins and 3 new mitotic R-DeeP proteins (73.4%)
Anaphase	List of 128 proteins associated to the anaphase / 97 RNA-dependent proteins + 1 new mitotic R-DeeP protein (76.6%)
Cytokinesis	List of 172 proteins associated to the cytokinesis including 91 RNA-dependent proteins and 4 new mitotic R-DeeP proteins (55.2%)
G1-S transition	List of 250 proteins associated to the G1/S transition including 138 RNA-dependent proteins and 0 new mitotic R-DeeP protein (55.2%)
Mitotic cell cycle	List of 1045 Mitotic cell cycle proteins including 595 RNA-dependent proteins and 15 new mitotic R-DeeP proteins (58.4%)
MiCroKITS_Spindle_Proteins	List of 119 MiCroKITS spindle proteins including 95 RNA-dependent proteins and 4 new mitotic R-DeeP proteins (83.2%)
MiCroKITS_Centrosome_Proteins	List of 639 MiCroKITS centrosome proteins including 358 RNA-dependent proteins and 15 new mitotic R-DeeP proteins (58.4%)
MiCroKITS_Kinetochore_Proteins	List of 273 MiCroKITS kinetochore proteins including 189 RNA-dependent proteins and 6 new mitotic R-DeeP proteins (71.4%)
MiCroKITS_Midbody_Proteins	List of 304 MiCroKITS midbody proteins including 188 RNA-dependent proteins and 12 new mitotic R-DeeP proteins (65.8%)

### Sheet: Summary
Summary of all the catagories of proteins in numbers as found in the following spreadsheets
Back to the content
	Total number of proteins	RNA-dependent proteins	Proteins unrelated to RNA	Newly identified mitotic RNA-depednet proteins	Total number of RNA-dependent proteins	Percentage of RNA-dependent proteins
Mitotic proteins	1472	800	672	26	826	0.561141
Spindle poles proteins	166	100	66	5	105	0.63253
Microtubule-associated proteins	193	132	61	5	137	0.709845
Kinetochore-associated proteins	151	106	45	5	111	0.735099
Proteins associated to condensed chromosomes	220	134	86	3	137	0.622727
Proteins associated to the midzone	42	29	13	1	30	0.714286
Proteins associated to the midbody	184	107	77	6	113	0.61413
Proteins associated to the cleavage furrow	60	31	29	4	35	0.583333
Proteins associated to G2/M transition	250	164	86	2	166	0.664
Metaphase-associated proteins	109	77	32	3	80	0.733945
Anaphase-associated proteins	128	97	31	1	98	0.765625
Cytokinesis-associated proteins	172	91	81	4	95	0.552326
G1/S transition-associated proteins	250	138	112	0	138	0.552
Proteins associated to the Mitotic cell cycle transition	1045	595	450	15	610	0.583732
MiCroKITS spindle proteins	119	95	24	4	99	0.831933
MiCroKITS centrosome proteins	639	358	281	15	373	0.583725
MiCroKITS kinetochore proteins	273	189	84	6	195	0.714286
MiCroKITS midbody proteins	304	188	116	12	200	0.657895

### Sheet: Mitotic proteins
1472 mitotic proteins / 800 RNA-dependent proteins + 26 new mitotic R-DeeP proteins (56.1%)
The proteins were selected based on the following GO search in the advanced search of the RBP2GO database for homo sapiens
GO search results for: mitotic; mitosis; midbody; cytokinesis; kinetochore; condensed chromosome; kinetochore microtubule; spindle microtubule; polar microtubule; astral microtubule; asters microtubule; spindle midzone; cleavage furrow; spindle pole; spindle; anaphase; prophase; telophase; metaphase
	RNA-dependent proteins as documented in the RBP2GO database (current version RBP2GO-2-beta.dkfz.de)
	Proteins never detected as RBPs or RNA-dependent proteins as documented in the RBP2GO database
Bold font	Proteins detected as RNA-dependent proteins in the mitotic R-DeeP screen (this study)
Back to the content
Entry_Name	Uniprot_ID	Protein_Name	Gene_Name	RBP2GO_Composite_Score	RBP2GO_Score	Nb_Datasets	Listing_Count	AVG10_Int_Listing_Count	Domain_score	Mass_kDa	Length_AA	has_RBD	nb_RBDs_non_overlapping	RBDs_content_fraction	RBD_list	has_Rfam_ID	Rfam_ID_list	IDR_content_fraction	pI	Selected_GO_BP	Selected_GO_MF	Selected_GO_CC
DDX3X_HUMAN	O00571	ATP-dependent RNA helicase DDX3X	DDX3X	67.7	58.6	43	35	15.4	18	73243	662	Yes	3	0.6	IPR001650 [1];IPR011545 [1];IPR014001 [1];IPR014014 [1]	No		0.24	6862	regulation of G1/S transition of mitotic cell cycle [GO:2000045]; mitotic cell cycle process [GO:1903047]; positive regulation of mitotic cell cycle phase transition [GO:1901992]; regulation of mitotic cell cycle phase transition [GO:1901990]; positive regulation of G1/S transition of mitotic cell cycle [GO:1900087]; positive regulation of mitotic cell cycle [GO:0045931]; mitotic cell cycle phase transition [GO:0044772]; regulation of mitotic cell cycle [GO:0007346]; mitotic cell cycle [GO:0000278]; G1/S transition of mitotic cell cycle [GO:0000082]
KHDR1_HUMAN	Q07666	KH domain-containing, RNA-binding, signal transduction-associated protein 1	KHDRBS1	64.1	55.6	43	28	19.8	20	48227	443	Yes	3	0.45	IPR004087 [1];IPR004088 [1];IPR032335 [1];IPR032571 [1]	Yes	IPR045071	0.42	8758	mitotic cell cycle process [GO:1903047]; mitotic cell cycle phase transition [GO:0044772]; mitotic cell cycle [GO:0000278]; G2/M transition of mitotic cell cycle [GO:0000086]; G1/S transition of mitotic cell cycle [GO:0000082]
SRSF2_HUMAN	Q01130	Serine/arginine-rich splicing factor 2	SRSF2	60	66.9	43	25	32.5	12	25476	221	Yes	1	0.36	IPR000504 [1];IPR003954 [1]	Yes	IPR034893	0.59	12019	mitotic cell cycle [GO:0000278]
HNRPU_HUMAN	Q00839	Heterogeneous nuclear ribonucleoprotein U	HNRNPU	57.5	73.6	43	27	36.3	5	90584	825	Yes	2	0.26	IPR003034 [1];IPR035778 [1]	No		0.43	5751	mitotic cell cycle process [GO:1903047]; positive regulation of attachment of mitotic spindle microtubules to kinetochore [GO:1902425]; regulation of attachment of mitotic spindle microtubules to kinetochore [GO:1902423]; regulation of mitotic spindle assembly [GO:1901673]; mitotic nuclear division [GO:0140014]; mitotic spindle assembly [GO:0090307]; positive regulation of mitotic sister chromatid segregation [GO:0062033]; regulation of mitotic spindle organization [GO:0060236]; attachment of mitotic spindle microtubules to kinetochore [GO:0051315]; positive regulation of mitotic cell cycle [GO:0045931]; positive regulation of mitotic nuclear division [GO:0045840]; regulation of mitotic sister chromatid segregation [GO:0033047]; regulation of mitotic cell cycle [GO:0007346]; regulation of mitotic nuclear division [GO:0007088]; mitotic metaphase plate congression [GO:0007080]; mitotic spindle organization [GO:0007052]; mitotic cell cycle [GO:0000278]; mitotic sister chromatid segregation [GO:0000070]; microtubule cytoskeleton organization involved in mitosis [GO:1902850]; positive regulation of attachment of mitotic spindle microtubules to kinetochore [GO:1902425]; regulation of attachment of mitotic spindle microtubules to kinetochore [GO:1902423]; regulation of attachment of spindle microtubules to kinetochore [GO:0051988]; positive regulation of attachment of spindle microtubules to kinetochore [GO:0051987]; attachment of mitotic spindle microtubules to kinetochore [GO:0051315]; attachment of spindle microtubules to kinetochore [GO:0008608]; protein localization to spindle microtubule [GO:1902889]; positive regulation of attachment of mitotic spindle microtubules to kinetochore [GO:1902425]; regulation of attachment of mitotic spindle microtubules to kinetochore [GO:1902423]; regulation of attachment of spindle microtubules to kinetochore [GO:0051988]; positive regulation of attachment of spindle microtubules to kinetochore [GO:0051987]; attachment of mitotic spindle microtubules to kinetochore [GO:0051315]; attachment of spindle microtubules to kinetochore [GO:0008608]; protein localization to spindle microtubule [GO:1902889]; positive regulation of attachment of mitotic spindle microtubules to kinetochore [GO:1902425]; regulation of attachment of mitotic spindle microtubules to kinetochore [GO:1902423]; regulation of mitotic spindle assembly [GO:1901673]; mitotic spindle assembly [GO:0090307]; regulation of spindle organization [GO:0090224]; regulation of spindle assembly [GO:0090169]; regulation of mitotic spindle organization [GO:0060236]; regulation of attachment of spindle microtubules to kinetochore [GO:0051988]; positive regulation of attachment of spindle microtubules to kinetochore [GO:0051987]; attachment of mitotic spindle microtubules to kinetochore [GO:0051315]; spindle assembly [GO:0051225]; attachment of spindle microtubules to kinetochore [GO:0008608]; mitotic spindle organization [GO:0007052]; spindle organization [GO:0007051]; regulation of metaphase plate congression [GO:0090235]; metaphase plate congression [GO:0051310]; mitotic metaphase plate congression [GO:0007080]		mitotic spindle microtubule [GO:1990498]; mitotic spindle midzone [GO:1990023]; mitotic spindle [GO:0072686]; midbody [GO:0030496]; condensed chromosome kinetochore [GO:0000777]; kinetochore [GO:0000776]; condensed chromosome [GO:0000793]; condensed chromosome, centromeric region [GO:0000779]; condensed chromosome kinetochore [GO:0000777]; mitotic spindle microtubule [GO:1990498]; spindle microtubule [GO:0005876]; mitotic spindle midzone [GO:1990023]; spindle midzone [GO:0051233]; spindle pole [GO:0000922]; mitotic spindle microtubule [GO:1990498]; mitotic spindle midzone [GO:1990023]; mitotic spindle [GO:0072686]; spindle midzone [GO:0051233]; spindle microtubule [GO:0005876]; spindle [GO:0005819]; spindle pole [GO:0000922]
YTDC2_HUMAN	Q9H6S0	3'-5' RNA helicase YTHDC2	YTHDC2	57	40.7	43	20	15	25	160248	1430	Yes	6	0.53	IPR001374 [1];IPR001650 [1];IPR007275 [1];IPR007502 [1];IPR011545 [1];IPR011709 [1];IPR014001 [1];IPR034083 [1]	Yes	IPR031083	0.11	8249	germline cell cycle switching, mitotic to meiotic cell cycle [GO:0051729]; cell cycle switching, mitotic to meiotic cell cycle [GO:0051728]; negative regulation of mitotic cell cycle [GO:0045930]; regulation of mitotic cell cycle [GO:0007346]; mitotic cell cycle [GO:0000278]
MK67I_HUMAN	Q9BYG3	MKI67 FHA domain-interacting nucleolar phosphoprotein	NIFK	45.9	52.8	43	25	20.4	5	34222	293	Yes	1	0.27	IPR000504 [1]	No		0.22	10164			condensed chromosome [GO:0000793]
NOL6_HUMAN	Q9H6R4	Nucleolar protein 6	NOL6	45.3	54.1	43	28	18.5	2	127593	1146	Yes	1	0.12	IPR035082 [1]	No		0.04	7364			condensed chromosome [GO:0000793]
RS3_HUMAN	P23396	40S ribosomal protein S3	RPS3	43.9	46.7	43	25	15.2	6	26688	243	Yes	2	0.65	IPR001351 [1];IPR004044 [1]	Yes	IPR005703	0.12	9912	spindle assembly [GO:0051225]; spindle organization [GO:0007051]		mitotic spindle [GO:0072686]; mitotic spindle [GO:0072686]; spindle [GO:0005819]
NAT10_HUMAN	Q9H0A0	RNA cytidine acetyltransferase	NAT10	42.5	50.2	43	23	20.2	4	115.73	1025	Yes	1	0.21	IPR027992 [1]	Yes	IPR033688	0.04	8122			midbody [GO:0030496]
NPM_HUMAN	P06748	Nucleophosmin	NPM1	40	43.7	43	26	11.6	3	32575	294	Yes	1	0.34	IPR024057 [1]	No		0.44	4495			spindle pole centrosome [GO:0031616]; spindle pole [GO:0000922]; spindle pole centrosome [GO:0031616]; spindle [GO:0005819]; spindle pole [GO:0000922]
CDC5L_HUMAN	Q99459	Cell division cycle 5-like protein	CDC5L	39.8	46.6	43	25	15.1	2	92251	802	Yes	1	0.31	IPR021786 [1]	No		0.13	8163	mitotic cell cycle [GO:0000278]
SON_HUMAN	P18583	Protein SON	SON	39.3	39.3	43	20	13.8	8	263.83	2426	Yes	2	0.04	IPR000467 [1];IPR014720 [1]	Yes	IPR032922	0.28	5425	mitotic cell cycle process [GO:1903047]; mitotic cytokinesis [GO:0000281]; mitotic cell cycle [GO:0000278]; cytoskeleton-dependent cytokinesis [GO:0061640]; cytokinesis [GO:0000910]; mitotic cytokinesis [GO:0000281]
PESC_HUMAN	O00541	Pescadillo homolog	PES1	38.9	47	43	23	17.4	2	68003	588	No	0	0		Yes	IPR010613	0.19	7029			condensed chromosome [GO:0000793]
RRS1_HUMAN	Q15050	Ribosome biogenesis regulatory protein homolog	RRS1	38.3	48.1	43	21	20.4	2	41193	365	No	0	0		Yes	IPR007023	0.29	10972	mitotic cell cycle process [GO:1903047]; mitotic nuclear division [GO:0140014]; mitotic metaphase plate congression [GO:0007080]; mitotic cell cycle [GO:0000278]; mitotic sister chromatid segregation [GO:0000070]; metaphase plate congression [GO:0051310]; mitotic metaphase plate congression [GO:0007080]		condensed chromosome [GO:0000793]
RL26_HUMAN	P61254	60S ribosomal protein L26	RPL26	38.1	38.8	43	15	18.4	10	17258	145	Yes	1	0.41	IPR005824 [1];IPR041988 [1]	Yes	IPR005756	0.31	10857	negative regulation of G1/S transition of mitotic cell cycle [GO:2000134]; regulation of G1/S transition of mitotic cell cycle [GO:2000045]; mitotic cell cycle process [GO:1903047]; signal transduction involved in mitotic DNA integrity checkpoint [GO:1902403]; signal transduction involved in mitotic DNA damage checkpoint [GO:1902402]; negative regulation of mitotic cell cycle phase transition [GO:1901991]; regulation of mitotic cell cycle phase transition [GO:1901990]; signal transduction involved in mitotic G1 DNA damage checkpoint [GO:0072431]; signal transduction involved in mitotic cell cycle checkpoint [GO:0072413]; negative regulation of mitotic cell cycle [GO:0045930]; mitotic G1/S transition checkpoint [GO:0044819]; mitotic DNA integrity checkpoint [GO:0044774]; mitotic DNA damage checkpoint [GO:0044773]; mitotic cell cycle phase transition [GO:0044772]; mitotic G1 DNA damage checkpoint [GO:0031571]; regulation of mitotic cell cycle [GO:0007346]; mitotic cell cycle checkpoint [GO:0007093]; mitotic cell cycle [GO:0000278]; G1/S transition of mitotic cell cycle [GO:0000082]
MAP4_HUMAN	P27816	Microtubule-associated protein 4	MAP4	37.2	27.2	43	20	3.4	12	121005	1152	Yes	4	0.11	IPR001084 [4]	No		0.45	5.2	mitotic cell cycle process [GO:1903047]; mitotic spindle organization [GO:0007052]; mitotic cell cycle [GO:0000278]; microtubule cytoskeleton organization involved in mitosis [GO:1902850]; spindle localization [GO:0051653]; establishment of spindle orientation [GO:0051294]; establishment of spindle localization [GO:0051293]; mitotic spindle organization [GO:0007052]; spindle organization [GO:0007051]		mitotic spindle [GO:0072686]; mitotic spindle [GO:0072686]; spindle [GO:0005819]
CI114_HUMAN	Q5T280	Putative methyltransferase C9orf114	SPOUT1	36.5	41	43	24	11.3	2	42009	376	No	0	0		Yes	IPR003750	0.15	7146			mitotic spindle [GO:0072686]; condensed chromosome kinetochore [GO:0000777]; kinetochore [GO:0000776]; condensed chromosome [GO:0000793]; condensed chromosome, centromeric region [GO:0000779]; condensed chromosome kinetochore [GO:0000777]; spindle pole centrosome [GO:0031616]; spindle pole [GO:0000922]; mitotic spindle [GO:0072686]; spindle pole centrosome [GO:0031616]; spindle [GO:0005819]; spindle pole [GO:0000922]
XPO1_HUMAN	O14980	Exportin-1	XPO1	35.9	28.4	43	15	9.4	13	123386	1071	Yes	3	0.5	IPR001494 [1];IPR013598 [1];IPR014877 [1]	Yes	IPR045065	0	5779			kinetochore [GO:0000776]
MEPCE_HUMAN	Q7L2J0	7SK snRNA methylphosphate capping enzyme	MEPCE	35.2	40.2	43	19	15.6	4	74355	689	Yes	1	0.16	IPR010675 [1]	Yes	IPR039772	0.44	9741	regulation of G1/S transition of mitotic cell cycle [GO:2000045]; mitotic cell cycle process [GO:1903047]; positive regulation of mitotic cell cycle phase transition [GO:1901992]; regulation of mitotic cell cycle phase transition [GO:1901990]; positive regulation of G1/S transition of mitotic cell cycle [GO:1900087]; positive regulation of mitotic cell cycle [GO:0045931]; mitotic cell cycle phase transition [GO:0044772]; regulation of mitotic cell cycle [GO:0007346]; mitotic cell cycle [GO:0000278]; G1/S transition of mitotic cell cycle [GO:0000082]
PR40A_HUMAN	O75400	Pre-mRNA-processing factor 40 homolog A	PRPF40A	33.5	48.4	43	16	25.6	0	108805	957	No	0	0		No		0.27	7308	regulation of cytokinesis [GO:0032465]; cytokinesis [GO:0000910]
AKP8L_HUMAN	Q9ULX6	A-kinase anchor protein 8-like	AKAP8L	33.1	37	43	20	11.8	3	71.64	646	No	0	0		Yes	IPR007071	0.34	4836	mitotic cell cycle process [GO:1903047]; mitotic nuclear division [GO:0140014]; mitotic chromosome condensation [GO:0007076]; mitotic cell cycle [GO:0000278]; mitotic sister chromatid segregation [GO:0000070]
PRP19_HUMAN	Q9UMS4	Pre-mRNA-processing factor 19	PRPF19	33	31.6	43	14	13.2	9	55181	504	Yes	5	0.72	IPR001680 [4];IPR013915 [1];IPR020472 [3]	No		0	6291			spindle [GO:0005819]
PLRG1_HUMAN	O43660	Pleiotropic regulator 1	PLRG1	32.5	36.6	43	14	17.5	6	57194	514	Yes	3	0.57	IPR001680 [3];IPR020472 [3]	No		0.05	9342	regulation of G1/S transition of mitotic cell cycle [GO:2000045]; mitotic cell cycle process [GO:1903047]; positive regulation of mitotic cell cycle phase transition [GO:1901992]; regulation of mitotic cell cycle phase transition [GO:1901990]; positive regulation of G1/S transition of mitotic cell cycle [GO:1900087]; positive regulation of mitotic cell cycle [GO:0045931]; mitotic cell cycle phase transition [GO:0044772]; regulation of mitotic cell cycle [GO:0007346]; mitotic cell cycle [GO:0000278]; G1/S transition of mitotic cell cycle [GO:0000082]
DRG1_HUMAN	Q9Y295	Developmentally-regulated GTP-binding protein 1	DRG1	32	30.1	43	12	13.9	10	40542	367	Yes	1	0.62	IPR006073 [1];IPR031167 [1]	Yes	IPR045001	0	9054	mitotic cell cycle process [GO:1903047]; regulation of mitotic spindle assembly [GO:1901673]; mitotic nuclear division [GO:0140014]; mitotic spindle assembly [GO:0090307]; regulation of mitotic spindle organization [GO:0060236]; regulation of mitotic cell cycle [GO:0007346]; regulation of mitotic nuclear division [GO:0007088]; mitotic spindle organization [GO:0007052]; mitotic cell cycle [GO:0000278]; microtubule cytoskeleton organization involved in mitosis [GO:1902850]; regulation of mitotic spindle assembly [GO:1901673]; mitotic spindle assembly [GO:0090307]; regulation of spindle organization [GO:0090224]; regulation of spindle assembly [GO:0090169]; regulation of mitotic spindle organization [GO:0060236]; spindle assembly [GO:0051225]; mitotic spindle organization [GO:0007052]; spindle organization [GO:0007051]
AATF_HUMAN	Q9NY61	Protein AATF	AATF	31.3	42.8	43	17	19.8	0	63133	560	No	0	0		No		0.28	4686	regulation of mitotic cell cycle [GO:0007346]; mitotic cell cycle [GO:0000278]
PRKDC_HUMAN	P78527	DNA-dependent protein kinase catalytic subunit	PRKDC	31.3	35.9	43	23	7.9	0	469089	4128	No	0	0		No		0.01	6795	negative regulation of G1/S transition of mitotic cell cycle [GO:2000134]; regulation of G1/S transition of mitotic cell cycle [GO:2000045]; mitotic cell cycle process [GO:1903047]; signal transduction involved in mitotic DNA integrity checkpoint [GO:1902403]; signal transduction involved in mitotic DNA damage checkpoint [GO:1902402]; negative regulation of mitotic cell cycle phase transition [GO:1901991]; regulation of mitotic cell cycle phase transition [GO:1901990]; signal transduction involved in mitotic G1 DNA damage checkpoint [GO:0072431]; signal transduction involved in mitotic cell cycle checkpoint [GO:0072413]; negative regulation of mitotic cell cycle [GO:0045930]; mitotic G1/S transition checkpoint [GO:0044819]; mitotic DNA integrity checkpoint [GO:0044774]; mitotic DNA damage checkpoint [GO:0044773]; mitotic cell cycle phase transition [GO:0044772]; mitotic G1 DNA damage checkpoint [GO:0031571]; regulation of mitotic cell cycle [GO:0007346]; mitotic cell cycle checkpoint [GO:0007093]; mitotic cell cycle [GO:0000278]; G1/S transition of mitotic cell cycle [GO:0000082]
CHD3_HUMAN	Q12873	Chromodomain-helicase-DNA-binding protein 3	CHD3	29.9	15.7	43	7	6.5	18	226592	2000	Yes	6	0.31	IPR000953 [2];IPR001650 [1];IPR001965 [2];IPR014001 [1];IPR019787 [2];IPR023780 [1]	No		0.29	6.98	spindle organization [GO:0007051]
CKAP5_HUMAN	Q14008	Cytoskeleton-associated protein 5	CKAP5	29.8	16.9	43	11	3.5	15	225495	2032	Yes	5	0.58	IPR034085 [5]	No		0.16	7.62	mitotic cell cycle process [GO:1903047]; regulation of mitotic cell cycle phase transition [GO:1901990]; mitotic cell cycle phase transition [GO:0044772]; regulation of G2/M transition of mitotic cell cycle [GO:0010389]; regulation of mitotic cell cycle [GO:0007346]; mitotic spindle organization [GO:0007052]; mitotic cell cycle [GO:0000278]; G2/M transition of mitotic cell cycle [GO:0000086]; microtubule cytoskeleton organization involved in mitosis [GO:1902850]; mitotic spindle organization [GO:0007052]; spindle organization [GO:0007051]		condensed chromosome kinetochore [GO:0000777]; kinetochore [GO:0000776]; condensed chromosome [GO:0000793]; condensed chromosome, centromeric region [GO:0000779]; condensed chromosome kinetochore [GO:0000777]; spindle pole [GO:0000922]; spindle [GO:0005819]; spindle pole [GO:0000922]
NOP53_HUMAN	Q9NZM5	Ribosome biogenesis protein NOP53	NOP53	29.4	38.5	43	14	19.1	2	54389	478	No	0	0		Yes	IPR011687	0.2	10609	mitotic cell cycle process [GO:1903047]; negative regulation of mitotic cell cycle phase transition [GO:1901991]; regulation of mitotic cell cycle phase transition [GO:1901990]; negative regulation of mitotic cell cycle [GO:0045930]; mitotic G2/M transition checkpoint [GO:0044818]; mitotic DNA integrity checkpoint [GO:0044774]; mitotic DNA damage checkpoint [GO:0044773]; mitotic cell cycle phase transition [GO:0044772]; negative regulation of G2/M transition of mitotic cell cycle [GO:0010972]; regulation of G2/M transition of mitotic cell cycle [GO:0010389]; regulation of mitotic cell cycle [GO:0007346]; mitotic G2 DNA damage checkpoint [GO:0007095]; mitotic cell cycle checkpoint [GO:0007093]; mitotic cell cycle [GO:0000278]; G2/M transition of mitotic cell cycle [GO:0000086]
PP1RA_HUMAN	Q96QC0	Serine/threonine-protein phosphatase 1 regulatory subunit 10	PPP1R10	28.7	25.3	43	19	2.8	5	99058	940	Yes	1	0.03	IPR000571 [1]	No		0.56	9401	negative regulation of mitotic DNA damage checkpoint [GO:1904290]; regulation of mitotic DNA damage checkpoint [GO:1904289]; mitotic cell cycle process [GO:1903047]; positive regulation of mitotic cell cycle [GO:0045931]; negative regulation of mitotic cell cycle [GO:0045930]; mitotic DNA integrity checkpoint [GO:0044774]; mitotic DNA damage checkpoint [GO:0044773]; regulation of mitotic cell cycle [GO:0007346]; mitotic cell cycle checkpoint [GO:0007093]; mitotic cell cycle [GO:0000278]
AKAP8_HUMAN	O43823	A-kinase anchor protein 8	AKAP8	28.6	28	43	20	4.1	3	76108	692	No	0	0		Yes	IPR007071	0.44	4897	mitotic cell cycle process [GO:1903047]; mitotic nuclear division [GO:0140014]; mitotic chromosome condensation [GO:0007076]; mitotic cell cycle [GO:0000278]; mitotic sister chromatid segregation [GO:0000070]		condensed chromosome [GO:0000793]
KI67_HUMAN	P46013	Proliferation marker protein Ki-67	MKI67	26.8	28.7	43	18	6.7	2	358694	3256	Yes	1	0.03	IPR000253 [1]	No		0.65	9775	mitotic cell cycle process [GO:1903047]; mitotic nuclear division [GO:0140014]; regulation of mitotic cell cycle [GO:0007346]; regulation of mitotic nuclear division [GO:0007088]; mitotic cell cycle [GO:0000278]
SMCA5_HUMAN	O60264	SWI/SNF-related matrix-associated actin-dependent regulator of chromatin subfamily A member 5	SMARCA5	26.3	22.6	43	12	7.4	8	121905	1052	Yes	2	0.33	IPR001650 [1];IPR014001 [1]	No		0.12	7961			condensed chromosome [GO:0000793]
BLM_HUMAN	P54132	Bloom syndrome protein	BLM	26.2	9.4	43	6	2.1	18	159	1417	Yes	4	0.33	IPR001650 [1];IPR002121 [1];IPR011545 [1];IPR012532 [1];IPR014001 [1]	No		0.15	7222	mitotic cell cycle process [GO:1903047]; negative regulation of mitotic cell cycle phase transition [GO:1901991]; regulation of mitotic cell cycle phase transition [GO:1901990]; negative regulation of mitotic cell cycle [GO:0045930]; mitotic G2/M transition checkpoint [GO:0044818]; mitotic DNA integrity checkpoint [GO:0044774]; mitotic DNA damage checkpoint [GO:0044773]; mitotic cell cycle phase transition [GO:0044772]; negative regulation of G2/M transition of mitotic cell cycle [GO:0010972]; regulation of G2/M transition of mitotic cell cycle [GO:0010389]; regulation of mitotic cell cycle [GO:0007346]; mitotic G2 DNA damage checkpoint [GO:0007095]; mitotic cell cycle checkpoint [GO:0007093]; mitotic cell cycle [GO:0000278]; G2/M transition of mitotic cell cycle [GO:0000086]		condensed chromosome [GO:0000793]
LSM11_HUMAN	P83369	U7 snRNA-associated Sm-like protein LSm11	LSM11	25.6	27.3	43	12	11.5	5	39.5	360	Yes	1	0.56	IPR001163 [1]	No		0.48	11211	regulation of G1/S transition of mitotic cell cycle [GO:2000045]; mitotic cell cycle process [GO:1903047]; positive regulation of mitotic cell cycle phase transition [GO:1901992]; regulation of mitotic cell cycle phase transition [GO:1901990]; positive regulation of G1/S transition of mitotic cell cycle [GO:1900087]; positive regulation of mitotic cell cycle [GO:0045931]; mitotic cell cycle phase transition [GO:0044772]; regulation of mitotic cell cycle [GO:0007346]; mitotic cell cycle [GO:0000278]; G1/S transition of mitotic cell cycle [GO:0000082]
DIDO1_HUMAN	Q9BTC0	Death-inducer obliterator 1	DIDO1	25.2	25.3	43	13	8.8	5	243873	2240	Yes	2	0.09	IPR001965 [1];IPR012921 [1];IPR019787 [1]	No		0.68	7.71			spindle [GO:0005819]
RS27L_HUMAN	Q71UM5	40S ribosomal protein S27-like	RPS27L	24.8	34	43	10	19.2	2	9477	84	No	0	0		Yes	IPR000592	0.27	9693	negative regulation of G1/S transition of mitotic cell cycle [GO:2000134]; regulation of G1/S transition of mitotic cell cycle [GO:2000045]; mitotic cell cycle process [GO:1903047]; negative regulation of mitotic cell cycle phase transition [GO:1901991]; regulation of mitotic cell cycle phase transition [GO:1901990]; negative regulation of mitotic cell cycle [GO:0045930]; mitotic G1/S transition checkpoint [GO:0044819]; mitotic DNA integrity checkpoint [GO:0044774]; mitotic DNA damage checkpoint [GO:0044773]; mitotic cell cycle phase transition [GO:0044772]; mitotic G1 DNA damage checkpoint [GO:0031571]; regulation of mitotic cell cycle [GO:0007346]; mitotic cell cycle checkpoint [GO:0007093]; mitotic cell cycle [GO:0000278]; G1/S transition of mitotic cell cycle [GO:0000082]
ERH_HUMAN	P84090	Enhancer of rudimentary homolog	ERH	23.6	36.7	43	9	22.6	0	12259	104	No	0	0		No		0	5631			midbody [GO:0030496]
RED_HUMAN	Q13123	Protein Red	IK	22.2	31.6	43	11	16.2	0	65602	557	No	0	0		No		0.39	6359	negative regulation of mitotic sister chromatid separation [GO:2000816]; mitotic cell cycle process [GO:1903047]; negative regulation of mitotic cell cycle phase transition [GO:1901991]; regulation of mitotic cell cycle phase transition [GO:1901990]; mitotic nuclear division [GO:0140014]; mitotic spindle checkpoint [GO:0071174]; mitotic sister chromatid separation [GO:0051306]; negative regulation of mitotic cell cycle [GO:0045930]; negative regulation of mitotic metaphase/anaphase transition [GO:0045841]; negative regulation of mitotic nuclear division [GO:0045839]; mitotic cell cycle phase transition [GO:0044772]; negative regulation of mitotic sister chromatid segregation [GO:0033048]; regulation of mitotic sister chromatid segregation [GO:0033047]; regulation of mitotic metaphase/anaphase transition [GO:0030071]; regulation of mitotic sister chromatid separation [GO:0010965]; regulation of mitotic cell cycle [GO:0007346]; mitotic spindle assembly checkpoint [GO:0007094]; mitotic cell cycle checkpoint [GO:0007093]; metaphase/anaphase transition of mitotic cell cycle [GO:0007091]; regulation of mitotic nuclear division [GO:0007088]; mitotic cell cycle [GO:0000278]; mitotic sister chromatid segregation [GO:0000070]; protein localization to kinetochore [GO:0034501]; mitotic spindle checkpoint [GO:0071174]; spindle assembly checkpoint [GO:0071173]; spindle checkpoint [GO:0031577]; mitotic spindle assembly checkpoint [GO:0007094]; negative regulation of metaphase/anaphase transition of cell cycle [GO:1902100]; regulation of metaphase/anaphase transition of cell cycle [GO:1902099]; negative regulation of mitotic metaphase/anaphase transition [GO:0045841]; metaphase/anaphase transition of cell cycle [GO:0044784]; regulation of mitotic metaphase/anaphase transition [GO:0030071]; metaphase/anaphase transition of mitotic cell cycle [GO:0007091]; negative regulation of metaphase/anaphase transition of cell cycle [GO:1902100]; regulation of metaphase/anaphase transition of cell cycle [GO:1902099]; negative regulation of mitotic metaphase/anaphase transition [GO:0045841]; metaphase/anaphase transition of cell cycle [GO:0044784]; regulation of mitotic metaphase/anaphase transition [GO:0030071]; metaphase/anaphase transition of mitotic cell cycle [GO:0007091]		spindle pole [GO:0000922]; spindle [GO:0005819]; spindle pole [GO:0000922]
URB2_HUMAN	Q14146	Unhealthy ribosome biogenesis protein 2 homolog	URB2	21.8	24.4	43	13	8	2	170544	1524	Yes	1	0.13	IPR018849 [1]	No		0	6989			midbody [GO:0030496]
NLE1_HUMAN	Q9NVX2	Notchless protein homolog 1	NLE1	21.6	25.5	43	5	16.9	6	53.32	485	Yes	3	0.78	IPR001680 [3];IPR020472 [3]	No		0	7028	negative regulation of mitotic cell cycle [GO:0045930]; regulation of mitotic cell cycle [GO:0007346]; mitotic cell cycle [GO:0000278]
CC124_HUMAN	Q96CT7	Coiled-coil domain-containing protein 124	CCDC124	20.8	24.1	43	15	5.7	0	25835	223	No	0	0		No		0.66	9876			midbody [GO:0030496]
TOP2A_HUMAN	P11388	DNA topoisomerase 2-alpha	TOP2A	20.8	21.4	43	14	4.4	2	174385	1531	Yes	1	0.1	IPR003594 [1]	No		0.25	8876	mitotic cell cycle process [GO:1903047]; negative regulation of mitotic cell cycle [GO:0045930]; mitotic DNA integrity checkpoint [GO:0044774]; regulation of mitotic cell cycle [GO:0007346]; mitotic cell cycle checkpoint [GO:0007093]; mitotic cell cycle [GO:0000278]		condensed chromosome [GO:0000793]
APEX1_HUMAN	P27695	DNA-(apurinic or apyrimidinic site) endonuclease	APEX1	20.6	23.8	43	15	5.5	0	35555	318	No	0	0		No		0.19	7973	regulation of G1/S transition of mitotic cell cycle [GO:2000045]; mitotic cell cycle process [GO:1903047]; positive regulation of mitotic cell cycle phase transition [GO:1901992]; regulation of mitotic cell cycle phase transition [GO:1901990]; positive regulation of G1/S transition of mitotic cell cycle [GO:1900087]; positive regulation of mitotic cell cycle [GO:0045931]; mitotic cell cycle phase transition [GO:0044772]; regulation of mitotic cell cycle [GO:0007346]; mitotic cell cycle [GO:0000278]; G1/S transition of mitotic cell cycle [GO:0000082]
CLAP2_HUMAN	O75122	CLIP-associating protein 2	CLASP2	20.6	15	43	7	5.9	9	141064	1294	Yes	3	0.55	IPR034085 [3]	No		0.28	8374	mitotic cell cycle process [GO:1903047]; mitotic nuclear division [GO:0140014]; mitotic cell cycle phase transition [GO:0044772]; mitotic spindle organization [GO:0007052]; mitotic cell cycle [GO:0000278]; microtubule cytoskeleton organization involved in mitosis [GO:1902850]; exit from mitosis [GO:0010458]; mitotic spindle organization [GO:0007052]; spindle organization [GO:0007051]		kinetochore microtubule [GO:0005828]; condensed chromosome kinetochore [GO:0000777]; kinetochore [GO:0000776]; condensed chromosome [GO:0000793]; condensed chromosome, centromeric region [GO:0000779]; condensed chromosome kinetochore [GO:0000777]; kinetochore microtubule [GO:0005828]; spindle microtubule [GO:0005876]; spindle microtubule [GO:0005876]; spindle [GO:0005819]
CLAP1_HUMAN	Q7Z460	CLIP-associating protein 1	CLASP1	20.4	12.2	43	4	6.5	12	169451	1538	Yes	4	0.61	IPR034085 [4]	No		0.25	9169	mitotic cell cycle process [GO:1903047]; regulation of mitotic cell cycle phase transition [GO:1901990]; mitotic nuclear division [GO:0140014]; mitotic spindle assembly [GO:0090307]; mitotic cell cycle phase transition [GO:0044772]; establishment of mitotic spindle localization [GO:0040001]; regulation of G2/M transition of mitotic cell cycle [GO:0010389]; regulation of mitotic cell cycle [GO:0007346]; mitotic spindle organization [GO:0007052]; mitotic cell cycle [GO:0000278]; G2/M transition of mitotic cell cycle [GO:0000086]; microtubule cytoskeleton organization involved in mitosis [GO:1902850]; exit from mitosis [GO:0010458]; astral microtubule organization [GO:0030953]; mitotic spindle assembly [GO:0090307]; spindle localization [GO:0051653]; establishment of spindle orientation [GO:0051294]; establishment of spindle localization [GO:0051293]; spindle assembly [GO:0051225]; establishment of mitotic spindle localization [GO:0040001]; mitotic spindle organization [GO:0007052]; spindle organization [GO:0007051]	kinetochore binding [GO:0043515]	kinetochore microtubule [GO:0005828]; condensed chromosome kinetochore [GO:0000777]; kinetochore [GO:0000776]; condensed chromosome [GO:0000793]; condensed chromosome, centromeric region [GO:0000779]; condensed chromosome kinetochore [GO:0000777]; kinetochore microtubule [GO:0005828]; spindle microtubule [GO:0005876]; spindle microtubule [GO:0005876]; spindle [GO:0005819]
TOP2B_HUMAN	Q02880	DNA topoisomerase 2-beta	TOP2B	19.8	22.9	43	11	8.7	2	183267	1626	Yes	1	0.09	IPR003594 [1]	No		0.22	7868	mitotic cell cycle process [GO:1903047]; negative regulation of mitotic cell cycle [GO:0045930]; mitotic DNA integrity checkpoint [GO:0044774]; regulation of mitotic cell cycle [GO:0007346]; mitotic cell cycle checkpoint [GO:0007093]; mitotic cell cycle [GO:0000278]
RECQ5_HUMAN	O94762	ATP-dependent DNA helicase Q5	RECQL5	19.5	9.4	43	3	5.1	13	108858	991	Yes	2	0.37	IPR001650 [1];IPR011545 [1];IPR014001 [1]	No		0.24	8413	mitotic cell cycle [GO:0000278]
RIOK2_HUMAN	Q9BVS4	Serine/threonine-protein kinase RIO2	RIOK2	19	29.9	43	7	18.7	0	63283	552	No	0	0		No		0	5.68	mitotic cell cycle process [GO:1903047]; regulation of mitotic cell cycle phase transition [GO:1901990]; mitotic nuclear division [GO:0140014]; mitotic sister chromatid separation [GO:0051306]; mitotic cell cycle phase transition [GO:0044772]; regulation of mitotic sister chromatid segregation [GO:0033047]; regulation of mitotic metaphase/anaphase transition [GO:0030071]; regulation of mitotic sister chromatid separation [GO:0010965]; regulation of mitotic cell cycle [GO:0007346]; metaphase/anaphase transition of mitotic cell cycle [GO:0007091]; regulation of mitotic nuclear division [GO:0007088]; mitotic cell cycle [GO:0000278]; mitotic sister chromatid segregation [GO:0000070]; regulation of metaphase/anaphase transition of cell cycle [GO:1902099]; metaphase/anaphase transition of cell cycle [GO:0044784]; regulation of mitotic metaphase/anaphase transition [GO:0030071]; metaphase/anaphase transition of mitotic cell cycle [GO:0007091]; regulation of metaphase/anaphase transition of cell cycle [GO:1902099]; metaphase/anaphase transition of cell cycle [GO:0044784]; regulation of mitotic metaphase/anaphase transition [GO:0030071]; metaphase/anaphase transition of mitotic cell cycle [GO:0007091]
HS71A_HUMAN	P0DMV8	Heat shock 70 kDa protein 1A	HSPA1A	19	18.6	43	8	8	5	70052	641	No	0	0		Yes	IPR013126	0.04	5386	mitotic cell cycle process [GO:1903047]; regulation of mitotic spindle assembly [GO:1901673]; mitotic nuclear division [GO:0140014]; mitotic spindle assembly [GO:0090307]; regulation of mitotic spindle organization [GO:0060236]; regulation of mitotic cell cycle [GO:0007346]; regulation of mitotic nuclear division [GO:0007088]; mitotic spindle organization [GO:0007052]; mitotic cell cycle [GO:0000278]; microtubule cytoskeleton organization involved in mitosis [GO:1902850]; regulation of mitotic spindle assembly [GO:1901673]; mitotic spindle assembly [GO:0090307]; regulation of spindle organization [GO:0090224]; regulation of spindle assembly [GO:0090169]; regulation of mitotic spindle organization [GO:0060236]; spindle assembly [GO:0051225]; mitotic spindle organization [GO:0007052]; spindle organization [GO:0007051]
ATRX_HUMAN	P46100	Transcriptional regulator ATRX	ATRX	18.5	12.9	43	7	4.1	8	282586	2492	Yes	2	0.16	IPR001650 [1];IPR014001 [1]	No		0.49	6279	negative regulation of maintenance of mitotic sister chromatid cohesion, telomeric [GO:1904908]; regulation of maintenance of mitotic sister chromatid cohesion, telomeric [GO:1904907]; mitotic cell cycle process [GO:1903047]; mitotic nuclear division [GO:0140014]; mitotic sister chromatid cohesion, telomeric [GO:0099404]; maintenance of mitotic sister chromatid cohesion, telomeric [GO:0099403]; negative regulation of mitotic cell cycle [GO:0045930]; negative regulation of mitotic nuclear division [GO:0045839]; negative regulation of maintenance of mitotic sister chromatid cohesion [GO:0034183]; regulation of maintenance of mitotic sister chromatid cohesion [GO:0034182]; maintenance of mitotic sister chromatid cohesion [GO:0034088]; negative regulation of mitotic sister chromatid segregation [GO:0033048]; regulation of mitotic sister chromatid segregation [GO:0033047]; regulation of mitotic cell cycle [GO:0007346]; regulation of mitotic nuclear division [GO:0007088]; mitotic sister chromatid cohesion [GO:0007064]; mitotic cell cycle [GO:0000278]; mitotic sister chromatid segregation [GO:0000070]; spindle organization [GO:0007051]; meiotic spindle organization [GO:0000212]		condensed chromosome [GO:0000793]; condensed chromosome, centromeric region [GO:0000779]
RIF1_HUMAN	Q5UIP0	Telomere-associated protein RIF1	RIF1	18.2	19.5	43	11	5.8	2	274466	2472	Yes	1	0.14	IPR022031 [1]	No		0.18	5301			condensed chromosome [GO:0000793]; spindle midzone [GO:0051233]; spindle midzone [GO:0051233]; spindle [GO:0005819]
BAZ1B_HUMAN	Q9UIG0	Tyrosine-protein kinase BAZ1B	BAZ1B	17.7	20.9	43	9	9	2	170903	1483	Yes	1	0.03	IPR001965 [1];IPR019787 [1]	No		0.22	8395			condensed chromosome [GO:0000793]
ERCC3_HUMAN	P19447	General transcription and DNA repair factor IIH helicase subunit XPB	ERCC3	17.2	5.7	43	4	0.9	12	89278	782	Yes	2	0.44	IPR001650 [1];IPR006935 [1];IPR014001 [1]	No		0.1	6911	mitotic cell cycle process [GO:1903047]; regulation of mitotic cell cycle phase transition [GO:1901990]; mitotic cell cycle phase transition [GO:0044772]; regulation of mitotic cell cycle [GO:0007346]; mitotic cell cycle [GO:0000278]
KIF2A_HUMAN	O00139	Kinesin-like protein KIF2A	KIF2A	16.5	19.1	43	12	4.4	0	79955	706	No	0	0		No		0.14	6372	mitotic cell cycle process [GO:1903047]; mitotic nuclear division [GO:0140014]; mitotic spindle assembly [GO:0090307]; mitotic spindle organization [GO:0007052]; mitotic cell cycle [GO:0000278]; microtubule cytoskeleton organization involved in mitosis [GO:1902850]; mitotic spindle assembly [GO:0090307]; spindle assembly [GO:0051225]; mitotic spindle organization [GO:0007052]; spindle organization [GO:0007051]		spindle pole [GO:0000922]; spindle [GO:0005819]; spindle pole [GO:0000922]
PHF6_HUMAN	Q8IWS0	PHD finger protein 6	PHF6	16.2	16.7	43	10	4.4	2	41.29	365	Yes	2	0.28	IPR001965 [2]	No		0.3	8543			condensed chromosome kinetochore [GO:0000777]; kinetochore [GO:0000776]; condensed chromosome [GO:0000793]; condensed chromosome, centromeric region [GO:0000779]; condensed chromosome kinetochore [GO:0000777]
NUMA1_HUMAN	Q14980	Nuclear mitotic apparatus protein 1	NUMA1	15.7	18.6	43	11	5	0	238.26	2115	No	0	0		No		0.26	5583	mitotic cell cycle process [GO:1903047]; positive regulation of mitotic spindle elongation [GO:1902846]; mitotic nuclear division [GO:0140014]; positive regulation of mitotic spindle organization [GO:0110028]; positive regulation of mitotic sister chromatid segregation [GO:0062033]; regulation of mitotic spindle organization [GO:0060236]; positive regulation of mitotic cell cycle [GO:0045931]; positive regulation of mitotic nuclear division [GO:0045840]; establishment of mitotic spindle localization [GO:0040001]; regulation of mitotic sister chromatid segregation [GO:0033047]; regulation of mitotic spindle elongation [GO:0032888]; regulation of mitotic cell cycle [GO:0007346]; regulation of mitotic nuclear division [GO:0007088]; mitotic spindle organization [GO:0007052]; mitotic cell cycle [GO:0000278]; establishment of mitotic spindle orientation [GO:0000132]; mitotic sister chromatid segregation [GO:0000070]; mitotic spindle elongation [GO:0000022]; microtubule cytoskeleton organization involved in mitosis [GO:1902850]; astral microtubule organization [GO:0030953]; positive regulation of protein localization to spindle pole body [GO:1902365]; regulation of protein localization to spindle pole body [GO:1902363]; protein localization to spindle pole body [GO:0071988]; positive regulation of spindle assembly [GO:1905832]; positive regulation of mitotic spindle elongation [GO:1902846]; positive regulation of protein localization to spindle pole body [GO:1902365]; regulation of protein localization to spindle pole body [GO:1902363]; positive regulation of mitotic spindle organization [GO:0110028]; regulation of spindle organization [GO:0090224]; regulation of spindle assembly [GO:0090169]; protein localization to spindle pole body [GO:0071988]; regulation of mitotic spindle organization [GO:0060236]; anastral spindle assembly [GO:0055048]; spindle localization [GO:0051653]; establishment of spindle orientation [GO:0051294]; establishment of spindle localization [GO:0051293]; spindle elongation [GO:0051231]; spindle assembly [GO:0051225]; establishment of mitotic spindle localization [GO:0040001]; regulation of mitotic spindle elongation [GO:0032888]; regulation of spindle elongation [GO:0032887]; mitotic spindle organization [GO:0007052]; spindle organization [GO:0007051]; establishment of mitotic spindle orientation [GO:0000132]; mitotic spindle elongation [GO:0000022]; regulation of metaphase plate congression [GO:0090235]; metaphase plate congression [GO:0051310]		mitotic spindle midzone [GO:1990023]; mitotic spindle pole [GO:0097431]; mitotic spindle [GO:0072686]; mitotic spindle astral microtubule [GO:0061673]; spindle microtubule [GO:0005876]; mitotic spindle astral microtubule [GO:0061673]; astral microtubule [GO:0000235]; mitotic spindle midzone [GO:1990023]; spindle midzone [GO:0051233]; mitotic spindle pole [GO:0097431]; spindle pole centrosome [GO:0031616]; spindle pole [GO:0000922]; mitotic spindle midzone [GO:1990023]; mitotic spindle pole [GO:0097431]; mitotic spindle [GO:0072686]; mitotic spindle astral microtubule [GO:0061673]; spindle midzone [GO:0051233]; spindle pole centrosome [GO:0031616]; spindle microtubule [GO:0005876]; spindle [GO:0005819]; spindle pole [GO:0000922]
RTRAF_HUMAN	Q9Y224	RNA transcription, translation and transport factor protein	RTRAF	15.4	22.7	43	7	12.5	0	28068	244	No	0	0		No		0	6343			mitotic spindle [GO:0072686]; mitotic spindle [GO:0072686]; spindle [GO:0005819]
HSP72_HUMAN	P54652	Heat shock-related 70 kDa protein 2	HSPA2	15.2	17	43	3	11.6	5	70021	639	No	0	0		Yes	IPR013126	0.04	5479	mitotic cell cycle process [GO:1903047]; positive regulation of mitotic cell cycle phase transition [GO:1901992]; regulation of mitotic cell cycle phase transition [GO:1901990]; positive regulation of mitotic cell cycle [GO:0045931]; mitotic cell cycle phase transition [GO:0044772]; positive regulation of G2/M transition of mitotic cell cycle [GO:0010971]; regulation of G2/M transition of mitotic cell cycle [GO:0010389]; regulation of mitotic cell cycle [GO:0007346]; mitotic cell cycle [GO:0000278]; G2/M transition of mitotic cell cycle [GO:0000086]		condensed chromosome [GO:0000793]; meiotic spindle [GO:0072687]; spindle [GO:0005819]
MDC1_HUMAN	Q14676	Mediator of DNA damage checkpoint protein 1	MDC1	15	14.4	43	10	2.4	2	226666	2089	Yes	1	0.04	IPR000253 [1]	No		0.63	5258	mitotic cell cycle process [GO:1903047]; negative regulation of mitotic cell cycle [GO:0045930]; mitotic DNA integrity checkpoint [GO:0044774]; mitotic DNA damage checkpoint [GO:0044773]; regulation of mitotic cell cycle [GO:0007346]; mitotic cell cycle checkpoint [GO:0007093]; mitotic cell cycle [GO:0000278]
RAGP1_HUMAN	P46060	Ran GTPase-activating protein 1	RANGAP1	14.9	20.6	43	8	9.7	0	63542	587	No	0	0		No		0.13	4488			mitotic spindle [GO:0072686]; condensed chromosome kinetochore [GO:0000777]; kinetochore [GO:0000776]; condensed chromosome [GO:0000793]; condensed chromosome, centromeric region [GO:0000779]; condensed chromosome kinetochore [GO:0000777]; mitotic spindle [GO:0072686]; spindle [GO:0005819]
ADT2_HUMAN	P05141	ADP/ATP translocase 2	SLC25A5	14.8	18	43	10	5.5	0	32852	298	No	0	0		No		0	9888			spindle [GO:0005819]
ZN830_HUMAN	Q96NB3	Zinc finger protein 830	ZNF830	14.8	18	43	3	12.5	4	41999	372	Yes	1	0.09	IPR003604 [1]	Yes	IPR040050	0.36	5097	mitotic cell cycle process [GO:1903047]; negative regulation of mitotic cell cycle phase transition [GO:1901991]; regulation of mitotic cell cycle phase transition [GO:1901990]; negative regulation of mitotic cell cycle [GO:0045930]; mitotic G2/M transition checkpoint [GO:0044818]; mitotic DNA integrity checkpoint [GO:0044774]; mitotic DNA damage checkpoint [GO:0044773]; mitotic cell cycle phase transition [GO:0044772]; mitotic DNA replication checkpoint [GO:0033314]; negative regulation of G2/M transition of mitotic cell cycle [GO:0010972]; regulation of G2/M transition of mitotic cell cycle [GO:0010389]; regulation of mitotic cell cycle [GO:0007346]; mitotic cell cycle checkpoint [GO:0007093]; mitotic cell cycle [GO:0000278]; G2/M transition of mitotic cell cycle [GO:0000086]
MCM3_HUMAN	P25205	DNA replication licensing factor MCM3	MCM3	14.4	16	43	11	2.8	0	90981	808	No	0	0		No		0.1	5486	mitotic cell cycle process [GO:1903047]; mitotic DNA replication initiation [GO:1902975]; mitotic DNA replication [GO:1902969]; mitotic cell cycle phase transition [GO:0044772]; mitotic cell cycle [GO:0000278]; G1/S transition of mitotic cell cycle [GO:0000082]
NGRN_HUMAN	Q9NPE2	Neugrin	NGRN	14	18.7	43	8	8.1	0	32408	291	No	0	0		No		0.48	9354			mitotic spindle [GO:0072686]; mitotic spindle [GO:0072686]; spindle [GO:0005819]
PRS4_HUMAN	P62191	26S proteasome regulatory subunit 4	PSMC1	13.4	14.3	43	9	3.3	1	49185	440	Yes	1	0.3	IPR003959 [1]	No		0.16	5935	mitotic cell cycle process [GO:1903047]; negative regulation of mitotic cell cycle phase transition [GO:1901991]; regulation of mitotic cell cycle phase transition [GO:1901990]; negative regulation of mitotic cell cycle [GO:0045930]; mitotic cell cycle phase transition [GO:0044772]; negative regulation of G2/M transition of mitotic cell cycle [GO:0010972]; regulation of G2/M transition of mitotic cell cycle [GO:0010389]; regulation of mitotic cell cycle [GO:0007346]; mitotic cell cycle [GO:0000278]; G2/M transition of mitotic cell cycle [GO:0000086]; anaphase-promoting complex-dependent catabolic process [GO:0031145]
CTCF_HUMAN	P49711	Transcriptional repressor CTCF	CTCF	13	15.6	43	9	4.4	0	82785	727	No	0	0		No		0.24	6616			condensed chromosome [GO:0000793]
INO80_HUMAN	Q9ULG1	Chromatin-remodeling ATPase INO80	INO80	13	4.8	43	1	3.1	10	176753	1556	Yes	3	0.31	IPR001650 [1];IPR014001 [1];IPR020838 [1]	No		0.15	9722	regulation of G1/S transition of mitotic cell cycle [GO:2000045]; mitotic cell cycle process [GO:1903047]; regulation of mitotic cell cycle phase transition [GO:1901990]; mitotic nuclear division [GO:0140014]; mitotic cell cycle phase transition [GO:0044772]; regulation of mitotic cell cycle [GO:0007346]; mitotic cell cycle [GO:0000278]; G1/S transition of mitotic cell cycle [GO:0000082]; mitotic sister chromatid segregation [GO:0000070]; spindle assembly [GO:0051225]; spindle organization [GO:0007051]		spindle [GO:0005819]
CNDD3_HUMAN	P42695	Condensin-2 complex subunit D3	NCAPD3	12.3	15.2	43	8	5.1	0	168891	1498	No	0	0		No		0.12	7236	mitotic cell cycle process [GO:1903047]; mitotic nuclear division [GO:0140014]; mitotic chromosome condensation [GO:0007076]; mitotic cell cycle [GO:0000278]; mitotic sister chromatid segregation [GO:0000070]		condensed chromosome [GO:0000793]; condensed chromosome, centromeric region [GO:0000779]
TB182_HUMAN	Q9C0C2	182 kDa tankyrase-1-binding protein	TNKS1BP1	12.2	15.1	43	8	5	0	181796	1729	No	0	0		No		0.79	4631	negative regulation of G1/S transition of mitotic cell cycle [GO:2000134]; regulation of G1/S transition of mitotic cell cycle [GO:2000045]; mitotic cell cycle process [GO:1903047]; signal transduction involved in mitotic DNA integrity checkpoint [GO:1902403]; signal transduction involved in mitotic DNA damage checkpoint [GO:1902402]; negative regulation of mitotic cell cycle phase transition [GO:1901991]; regulation of mitotic cell cycle phase transition [GO:1901990]; signal transduction involved in mitotic G1 DNA damage checkpoint [GO:0072431]; signal transduction involved in mitotic cell cycle checkpoint [GO:0072413]; negative regulation of mitotic cell cycle [GO:0045930]; mitotic G1/S transition checkpoint [GO:0044819]; mitotic DNA integrity checkpoint [GO:0044774]; mitotic DNA damage checkpoint [GO:0044773]; mitotic cell cycle phase transition [GO:0044772]; mitotic G1 DNA damage checkpoint [GO:0031571]; regulation of mitotic cell cycle [GO:0007346]; mitotic cell cycle checkpoint [GO:0007093]; mitotic cell cycle [GO:0000278]; G1/S transition of mitotic cell cycle [GO:0000082]
PRS7_HUMAN	P35998	26S proteasome regulatory subunit 7	PSMC2	12.2	13.1	43	8	3.3	1	48634	433	Yes	1	0.31	IPR003959 [1]	No		0.05	5661	mitotic cell cycle process [GO:1903047]; negative regulation of mitotic cell cycle phase transition [GO:1901991]; regulation of mitotic cell cycle phase transition [GO:1901990]; negative regulation of mitotic cell cycle [GO:0045930]; mitotic cell cycle phase transition [GO:0044772]; negative regulation of G2/M transition of mitotic cell cycle [GO:0010972]; regulation of G2/M transition of mitotic cell cycle [GO:0010389]; regulation of mitotic cell cycle [GO:0007346]; mitotic cell cycle [GO:0000278]; G2/M transition of mitotic cell cycle [GO:0000086]; anaphase-promoting complex-dependent catabolic process [GO:0031145]
HS71B_HUMAN	P0DMV9	Heat shock 70 kDa protein 1B	HSPA1B	12	7	43	6	0	5	70052	641	No	0	0		Yes	IPR013126	0.04	5386	mitotic cell cycle process [GO:1903047]; regulation of mitotic spindle assembly [GO:1901673]; mitotic nuclear division [GO:0140014]; mitotic spindle assembly [GO:0090307]; regulation of mitotic spindle organization [GO:0060236]; regulation of mitotic cell cycle [GO:0007346]; regulation of mitotic nuclear division [GO:0007088]; mitotic spindle organization [GO:0007052]; mitotic cell cycle [GO:0000278]; microtubule cytoskeleton organization involved in mitosis [GO:1902850]; regulation of mitotic spindle assembly [GO:1901673]; mitotic spindle assembly [GO:0090307]; regulation of spindle organization [GO:0090224]; regulation of spindle assembly [GO:0090169]; regulation of mitotic spindle organization [GO:0060236]; spindle assembly [GO:0051225]; mitotic spindle organization [GO:0007052]; spindle organization [GO:0007051]
PSMD2_HUMAN	Q13200	26S proteasome non-ATPase regulatory subunit 2	PSMD2	11.3	13.4	43	8	3.5	0	100.2	908	No	0	0		No		0.08	4961	mitotic cell cycle process [GO:1903047]; negative regulation of mitotic cell cycle phase transition [GO:1901991]; regulation of mitotic cell cycle phase transition [GO:1901990]; negative regulation of mitotic cell cycle [GO:0045930]; mitotic cell cycle phase transition [GO:0044772]; negative regulation of G2/M transition of mitotic cell cycle [GO:0010972]; regulation of G2/M transition of mitotic cell cycle [GO:0010389]; regulation of mitotic cell cycle [GO:0007346]; mitotic cell cycle [GO:0000278]; G2/M transition of mitotic cell cycle [GO:0000086]; anaphase-promoting complex-dependent catabolic process [GO:0031145]
TPX2_HUMAN	Q9ULW0	Targeting protein for Xklp2	TPX2	11.2	14.3	43	7	5.3	0	85653	747	No	0	0		No		0.11	9512	mitotic cell cycle process [GO:1903047]; regulation of mitotic cell cycle phase transition [GO:1901990]; mitotic nuclear division [GO:0140014]; mitotic spindle assembly [GO:0090307]; regulation of mitotic spindle organization [GO:0060236]; mitotic cell cycle phase transition [GO:0044772]; regulation of G2/M transition of mitotic cell cycle [GO:0010389]; regulation of mitotic cell cycle [GO:0007346]; mitotic spindle organization [GO:0007052]; mitotic cell cycle [GO:0000278]; G2/M transition of mitotic cell cycle [GO:0000086]; microtubule cytoskeleton organization involved in mitosis [GO:1902850]; mitotic spindle assembly [GO:0090307]; regulation of spindle organization [GO:0090224]; regulation of mitotic spindle organization [GO:0060236]; spindle assembly [GO:0051225]; mitotic spindle organization [GO:0007052]; spindle organization [GO:0007051]		mitotic spindle [GO:0072686]; spindle pole [GO:0000922]; mitotic spindle [GO:0072686]; spindle [GO:0005819]; spindle pole [GO:0000922]
NUSAP_HUMAN	Q9BXS6	Nucleolar and spindle-associated protein 1	NUSAP1	11.2	14.2	43	7	5.2	0	49452	441	No	0	0		No		0.57	10218	mitotic cell cycle process [GO:1903047]; mitotic nuclear division [GO:0140014]; positive regulation of mitotic cell cycle [GO:0045931]; positive regulation of mitotic nuclear division [GO:0045840]; establishment of mitotic spindle localization [GO:0040001]; regulation of mitotic cell cycle [GO:0007346]; regulation of mitotic nuclear division [GO:0007088]; mitotic chromosome condensation [GO:0007076]; mitotic cytokinesis [GO:0000281]; mitotic cell cycle [GO:0000278]; mitotic sister chromatid segregation [GO:0000070]; microtubule cytoskeleton organization involved in mitosis [GO:1902850]; cytoskeleton-dependent cytokinesis [GO:0061640]; cytokinesis [GO:0000910]; mitotic cytokinesis [GO:0000281]; spindle localization [GO:0051653]; establishment of spindle localization [GO:0051293]; establishment of mitotic spindle localization [GO:0040001]		mitotic spindle [GO:0072686]; mitotic spindle [GO:0072686]; spindle [GO:0005819]
ELYS_HUMAN	Q8WYP5	Protein ELYS	AHCTF1	11	13.8	43	7	4.9	0	252498	2266	No	0	0		No		0.23	6291	regulation of cytokinesis [GO:0032465]; cytokinesis [GO:0000910]		condensed chromosome kinetochore [GO:0000777]; kinetochore [GO:0000776]; condensed chromosome [GO:0000793]; condensed chromosome, centromeric region [GO:0000779]; condensed chromosome kinetochore [GO:0000777]
CE170_HUMAN	Q5SW79	Centrosomal protein of 170 kDa	CEP170	10.7	10.5	43	6	3	2	175293	1584	Yes	1	0.06	IPR000253 [1]	No		0.52	6791			mitotic spindle [GO:0072686]; mitotic spindle [GO:0072686]; spindle [GO:0005819]
ARHG2_HUMAN	Q92974	Rho guanine nucleotide exchange factor 2	ARHGEF2	10.5	12.8	43	7	4	0	111543	986	No	0	0		No		0.15	6946	mitotic cell cycle process [GO:1903047]; establishment of mitotic spindle localization [GO:0040001]; mitotic cell cycle [GO:0000278]; establishment of mitotic spindle orientation [GO:0000132]; microtubule cytoskeleton organization involved in mitosis [GO:1902850]; spindle localization [GO:0051653]; establishment of spindle orientation [GO:0051294]; establishment of spindle localization [GO:0051293]; establishment of mitotic spindle localization [GO:0040001]; establishment of mitotic spindle orientation [GO:0000132]		spindle [GO:0005819]
PSMD4_HUMAN	P55036	26S proteasome non-ATPase regulatory subunit 4	PSMD4	10.1	12	43	7	3.3	0	40737	377	No	0	0		No		0.26	4542	mitotic cell cycle process [GO:1903047]; negative regulation of mitotic cell cycle phase transition [GO:1901991]; regulation of mitotic cell cycle phase transition [GO:1901990]; negative regulation of mitotic cell cycle [GO:0045930]; mitotic cell cycle phase transition [GO:0044772]; negative regulation of G2/M transition of mitotic cell cycle [GO:0010972]; regulation of G2/M transition of mitotic cell cycle [GO:0010389]; regulation of mitotic cell cycle [GO:0007346]; mitotic cell cycle [GO:0000278]; G2/M transition of mitotic cell cycle [GO:0000086]; anaphase-promoting complex-dependent catabolic process [GO:0031145]
KIF14_HUMAN	Q15058	Kinesin-like protein KIF14	KIF14	10.1	9.3	43	6	2	2	186492	1648	Yes	1	0.06	IPR000253 [1]	No		0.05	7734	regulation of G1/S transition of mitotic cell cycle [GO:2000045]; mitotic cell cycle process [GO:1903047]; regulation of mitotic cell cycle phase transition [GO:1901990]; mitotic nuclear division [GO:0140014]; mitotic cell cycle phase transition [GO:0044772]; regulation of G2/M transition of mitotic cell cycle [GO:0010389]; regulation of mitotic cell cycle [GO:0007346]; mitotic metaphase plate congression [GO:0007080]; mitotic cell cycle [GO:0000278]; G2/M transition of mitotic cell cycle [GO:0000086]; G1/S transition of mitotic cell cycle [GO:0000082]; mitotic sister chromatid segregation [GO:0000070]; positive regulation of cytokinesis [GO:0032467]; regulation of cytokinesis [GO:0032465]; cytokinesis [GO:0000910]; metaphase plate congression [GO:0051310]; mitotic metaphase plate congression [GO:0007080]		midbody [GO:0030496]; spindle midzone [GO:0051233]; spindle midzone [GO:0051233]; spindle [GO:0005819]
PRS6A_HUMAN	P17980	26S proteasome regulatory subunit 6A	PSMC3	9.8	10.6	43	6	3.1	1	49204	439	Yes	1	0.3	IPR003959 [1]	No		0	5	mitotic cell cycle process [GO:1903047]; negative regulation of mitotic cell cycle phase transition [GO:1901991]; regulation of mitotic cell cycle phase transition [GO:1901990]; negative regulation of mitotic cell cycle [GO:0045930]; mitotic cell cycle phase transition [GO:0044772]; negative regulation of G2/M transition of mitotic cell cycle [GO:0010972]; regulation of G2/M transition of mitotic cell cycle [GO:0010389]; regulation of mitotic cell cycle [GO:0007346]; mitotic cell cycle [GO:0000278]; G2/M transition of mitotic cell cycle [GO:0000086]; anaphase-promoting complex-dependent catabolic process [GO:0031145]
KIF23_HUMAN	Q02241	Kinesin-like protein KIF23	KIF23	9.7	11.3	43	7	2.7	0	110059	960	No	0	0		No		0.11	8409	mitotic cell cycle process [GO:1903047]; mitotic nuclear division [GO:0140014]; mitotic spindle assembly [GO:0090307]; mitotic spindle midzone assembly [GO:0051256]; mitotic spindle organization [GO:0007052]; mitotic cytokinesis [GO:0000281]; mitotic cell cycle [GO:0000278]; mitotic sister chromatid segregation [GO:0000070]; mitotic spindle elongation [GO:0000022]; microtubule cytoskeleton organization involved in mitosis [GO:1902850]; cytoskeleton-dependent cytokinesis [GO:0061640]; positive regulation of cytokinesis [GO:0032467]; regulation of cytokinesis [GO:0032465]; assembly of actomyosin apparatus involved in cytokinesis [GO:0000912]; cytokinesis [GO:0000910]; mitotic cytokinesis [GO:0000281]; mitotic spindle midzone assembly [GO:0051256]; spindle midzone assembly [GO:0051255]; mitotic spindle assembly [GO:0090307]; mitotic spindle midzone assembly [GO:0051256]; spindle midzone assembly [GO:0051255]; spindle elongation [GO:0051231]; spindle assembly [GO:0051225]; mitotic spindle organization [GO:0007052]; spindle organization [GO:0007051]; mitotic spindle elongation [GO:0000022]		mitotic spindle [GO:0072686]; midbody [GO:0030496]; mitotic spindle [GO:0072686]; spindle [GO:0005819]
PHF8_HUMAN	Q9UPP1	Histone lysine demethylase PHF8	PHF8	9.5	9.2	43	5	2.9	2	117864	1060	Yes	1	0.05	IPR001965 [1];IPR019787 [1]	No		0.29	8.69	mitotic cell cycle process [GO:1903047]; mitotic cell cycle phase transition [GO:0044772]; mitotic cell cycle [GO:0000278]; G1/S transition of mitotic cell cycle [GO:0000082]
EMD_HUMAN	P50402	Emerin	EMD	9.4	11.7	43	6	4.1	0	28994	254	No	0	0		No		0	5219	mitotic cell cycle process [GO:1903047]; mitotic nuclear envelope reassembly [GO:0007084]; mitotic cell cycle [GO:0000278]		spindle [GO:0005819]
DYL1_HUMAN	P63167	Dynein light chain 1, cytoplasmic	DYNLL1	9.1	11.3	43	6	3.7	0	10366	89	No	0	0		No		0	7137	mitotic cell cycle process [GO:1903047]; regulation of mitotic cell cycle phase transition [GO:1901990]; mitotic cell cycle phase transition [GO:0044772]; regulation of G2/M transition of mitotic cell cycle [GO:0010389]; regulation of mitotic cell cycle [GO:0007346]; mitotic cell cycle [GO:0000278]; G2/M transition of mitotic cell cycle [GO:0000086]		mitotic spindle [GO:0072686]; kinetochore [GO:0000776]; mitotic spindle [GO:0072686]; spindle [GO:0005819]
RGAP1_HUMAN	Q9H0H5	Rac GTPase-activating protein 1	RACGAP1	8.9	12	43	5	5.3	0	71027	632	No	0	0		No		0.18	8969	mitotic cell cycle process [GO:1903047]; mitotic nuclear division [GO:0140014]; mitotic spindle assembly [GO:0090307]; mitotic spindle midzone assembly [GO:0051256]; mitotic spindle organization [GO:0007052]; mitotic cytokinesis [GO:0000281]; mitotic cell cycle [GO:0000278]; mitotic sister chromatid segregation [GO:0000070]; mitotic spindle elongation [GO:0000022]; microtubule cytoskeleton organization involved in mitosis [GO:1902850]; cytoskeleton-dependent cytokinesis [GO:0061640]; positive regulation of cytokinesis [GO:0032467]; regulation of cytokinesis [GO:0032465]; assembly of actomyosin apparatus involved in cytokinesis [GO:0000912]; cytokinesis [GO:0000910]; mitotic cytokinesis [GO:0000281]; regulation of attachment of spindle microtubules to kinetochore [GO:0051988]; attachment of spindle microtubules to kinetochore [GO:0008608]; regulation of attachment of spindle microtubules to kinetochore [GO:0051988]; attachment of spindle microtubules to kinetochore [GO:0008608]; mitotic spindle midzone assembly [GO:0051256]; spindle midzone assembly [GO:0051255]; mitotic spindle assembly [GO:0090307]; regulation of attachment of spindle microtubules to kinetochore [GO:0051988]; mitotic spindle midzone assembly [GO:0051256]; spindle midzone assembly [GO:0051255]; spindle elongation [GO:0051231]; spindle assembly [GO:0051225]; attachment of spindle microtubules to kinetochore [GO:0008608]; mitotic spindle organization [GO:0007052]; spindle organization [GO:0007051]; mitotic spindle elongation [GO:0000022]		mitotic spindle [GO:0072686]; midbody [GO:0030496]; spindle midzone [GO:0051233]; cleavage furrow [GO:0032154]; mitotic spindle [GO:0072686]; spindle midzone [GO:0051233]; spindle [GO:0005819]
CKAP2_HUMAN	Q8WWK9	Cytoskeleton-associated protein 2	CKAP2	8.8	10.6	43	6	3.1	0	76987	683	No	0	0		No		0.21	9697	mitotic cell cycle process [GO:1903047]; mitotic cytokinesis [GO:0000281]; mitotic cell cycle [GO:0000278]; cytoskeleton-dependent cytokinesis [GO:0061640]; cytokinesis [GO:0000910]; mitotic cytokinesis [GO:0000281]		spindle pole [GO:0000922]; spindle [GO:0005819]; spindle pole [GO:0000922]
PRS10_HUMAN	P62333	26S proteasome regulatory subunit 10B	PSMC6	8.7	9.5	43	5	3.2	1	44173	389	Yes	1	0.34	IPR003959 [1]	No		0	7226	mitotic cell cycle process [GO:1903047]; negative regulation of mitotic cell cycle phase transition [GO:1901991]; regulation of mitotic cell cycle phase transition [GO:1901990]; negative regulation of mitotic cell cycle [GO:0045930]; mitotic cell cycle phase transition [GO:0044772]; negative regulation of G2/M transition of mitotic cell cycle [GO:0010972]; regulation of G2/M transition of mitotic cell cycle [GO:0010389]; regulation of mitotic cell cycle [GO:0007346]; mitotic cell cycle [GO:0000278]; G2/M transition of mitotic cell cycle [GO:0000086]; anaphase-promoting complex-dependent catabolic process [GO:0031145]
CP131_HUMAN	Q9UPN4	Centrosomal protein of 131 kDa	CEP131	8.5	10	43	6	2.6	0	122149	1083	No	0	0		No		0.33	8799	mitotic cell cycle process [GO:1903047]; regulation of mitotic cell cycle phase transition [GO:1901990]; mitotic cell cycle phase transition [GO:0044772]; regulation of G2/M transition of mitotic cell cycle [GO:0010389]; regulation of mitotic cell cycle [GO:0007346]; mitotic cell cycle [GO:0000278]; G2/M transition of mitotic cell cycle [GO:0000086]
H2AX_HUMAN	P16104	Histone H2AX	H2AX	8.1	12.8	43	3	8	0	15145	143	No	0	0		No		0.32	11028			condensed chromosome [GO:0000793]
KIF2C_HUMAN	Q99661	Kinesin-like protein KIF2C	KIF2C	8	9.1	43	6	1.8	0	81313	725	No	0	0		No		0.04	7639	mitotic cell cycle process [GO:1903047]; mitotic nuclear division [GO:0140014]; attachment of mitotic spindle microtubules to kinetochore [GO:0051315]; mitotic metaphase plate congression [GO:0007080]; mitotic cell cycle [GO:0000278]; mitotic sister chromatid segregation [GO:0000070]; attachment of mitotic spindle microtubules to kinetochore [GO:0051315]; attachment of spindle microtubules to kinetochore [GO:0008608]; attachment of mitotic spindle microtubules to kinetochore [GO:0051315]; attachment of spindle microtubules to kinetochore [GO:0008608]; attachment of mitotic spindle microtubules to kinetochore [GO:0051315]; attachment of spindle microtubules to kinetochore [GO:0008608]; metaphase plate congression [GO:0051310]; mitotic metaphase plate congression [GO:0007080]		condensed chromosome kinetochore [GO:0000777]; kinetochore [GO:0000776]; condensed chromosome [GO:0000793]; condensed chromosome, centromeric region [GO:0000779]; condensed chromosome kinetochore [GO:0000777]; spindle [GO:0005819]
EZH2_HUMAN	Q15910	Histone-lysine N-methyltransferase EZH2	EZH2	7.7	10.8	43	4	5.3	0	85363	746	No	0	0		No		0.17	6681	negative regulation of G1/S transition of mitotic cell cycle [GO:2000134]; regulation of G1/S transition of mitotic cell cycle [GO:2000045]; mitotic cell cycle process [GO:1903047]; negative regulation of mitotic cell cycle phase transition [GO:1901991]; regulation of mitotic cell cycle phase transition [GO:1901990]; negative regulation of mitotic cell cycle [GO:0045930]; mitotic cell cycle phase transition [GO:0044772]; regulation of mitotic cell cycle [GO:0007346]; mitotic cell cycle [GO:0000278]; G1/S transition of mitotic cell cycle [GO:0000082]
KC1A_HUMAN	P48729	Casein kinase I isoform alpha	CSNK1A1	7.5	9.2	43	5	2.9	0	38915	337	No	0	0		No		0.09	9754			condensed chromosome kinetochore [GO:0000777]; kinetochore [GO:0000776]; condensed chromosome [GO:0000793]; condensed chromosome, centromeric region [GO:0000779]; condensed chromosome kinetochore [GO:0000777]
PRC1_HUMAN	O43663	Protein regulator of cytokinesis 1	PRC1	7.2	9.7	43	4	4.3	0	71607	620	No	0	0		No		0.15	6379	mitotic cell cycle process [GO:1903047]; mitotic nuclear division [GO:0140014]; mitotic spindle organization [GO:0007052]; mitotic cell cycle [GO:0000278]; mitotic sister chromatid segregation [GO:0000070]; mitotic spindle elongation [GO:0000022]; microtubule cytoskeleton organization involved in mitosis [GO:1902850]; regulation of cytokinesis [GO:0032465]; cytokinesis [GO:0000910]; spindle elongation [GO:0051231]; mitotic spindle organization [GO:0007052]; spindle organization [GO:0007051]; mitotic spindle elongation [GO:0000022]		midbody [GO:0030496]; spindle microtubule [GO:0005876]; spindle pole [GO:0000922]; spindle microtubule [GO:0005876]; spindle [GO:0005819]; spindle pole [GO:0000922]
KAT8_HUMAN	Q9H7Z6	Histone acetyltransferase KAT8	KAT8	7.2	3.3	43	1	1.8	5	52403	458	Yes	1	0.15	IPR000953 [1];IPR025995 [1]	No		0.12	8143			kinetochore [GO:0000776]
GPT11_HUMAN	Q8N954	G patch domain-containing protein 11	GPATCH11	6.9	7.2	43	4	2.2	1	33277	285	Yes	1	0.17	IPR000467 [1]	No		0.16	5048			condensed chromosome kinetochore [GO:0000777]; kinetochore [GO:0000776]; condensed chromosome [GO:0000793]; condensed chromosome, centromeric region [GO:0000779]; condensed chromosome kinetochore [GO:0000777]
PHB2_HUMAN	Q99623	Prohibitin-2	PHB2	6.7	9.9	43	3	5.5	0	33296	299	No	0	0		No		0	10068	mitotic cell cycle process [GO:1903047]; positive regulation of mitotic cell cycle phase transition [GO:1901992]; regulation of mitotic cell cycle phase transition [GO:1901990]; mitotic nuclear division [GO:0140014]; positive regulation of mitotic cell cycle [GO:0045931]; positive regulation of mitotic nuclear division [GO:0045840]; mitotic cell cycle phase transition [GO:0044772]; regulation of mitotic cell cycle [GO:0007346]; regulation of mitotic nuclear division [GO:0007088]; mitotic cell cycle [GO:0000278]; positive regulation of exit from mitosis [GO:0031536]; exit from mitosis [GO:0010458]; regulation of exit from mitosis [GO:0007096]
PML_HUMAN	P29590	Protein PML	PML	6.6	8.5	43	4	3.3	0	97551	882	No	0	0		No		0.19	5928	negative regulation of G1/S transition of mitotic cell cycle [GO:2000134]; regulation of G1/S transition of mitotic cell cycle [GO:2000045]; mitotic cell cycle process [GO:1903047]; signal transduction involved in mitotic DNA integrity checkpoint [GO:1902403]; signal transduction involved in mitotic DNA damage checkpoint [GO:1902402]; negative regulation of mitotic cell cycle phase transition [GO:1901991]; regulation of mitotic cell cycle phase transition [GO:1901990]; signal transduction involved in mitotic G1 DNA damage checkpoint [GO:0072431]; signal transduction involved in mitotic cell cycle checkpoint [GO:0072413]; negative regulation of mitotic cell cycle [GO:0045930]; mitotic G1/S transition checkpoint [GO:0044819]; mitotic DNA integrity checkpoint [GO:0044774]; mitotic DNA damage checkpoint [GO:0044773]; mitotic cell cycle phase transition [GO:0044772]; mitotic G1 DNA damage checkpoint [GO:0031571]; regulation of mitotic cell cycle [GO:0007346]; mitotic cell cycle checkpoint [GO:0007093]; mitotic cell cycle [GO:0000278]; G1/S transition of mitotic cell cycle [GO:0000082]
ASPM_HUMAN	Q8IZT6	Abnormal spindle-like microcephaly-associated protein	ASPM	6.4	6.5	43	2	3.6	2	409.8	3477	Yes	2	0.08	IPR001715 [2]	No		0.02	10726	spindle assembly involved in meiosis [GO:0090306]; spindle localization [GO:0051653]; spindle assembly [GO:0051225]; spindle organization [GO:0007051]; meiotic spindle organization [GO:0000212]		mitotic spindle pole [GO:0097431]; mitotic spindle [GO:0072686]; midbody [GO:0030496]; mitotic spindle pole [GO:0097431]; spindle pole [GO:0000922]; mitotic spindle pole [GO:0097431]; meiotic spindle [GO:0072687]; mitotic spindle [GO:0072686]; spindle [GO:0005819]; spindle pole [GO:0000922]
KC1E_HUMAN	P49674	Casein kinase I isoform epsilon	CSNK1E	6.3	7.9	43	4	2.8	0	47315	416	No	0	0		No		0.28	9849	mitotic cell cycle process [GO:1903047]; regulation of mitotic cell cycle phase transition [GO:1901990]; mitotic cell cycle phase transition [GO:0044772]; regulation of G2/M transition of mitotic cell cycle [GO:0010389]; regulation of mitotic cell cycle [GO:0007346]; mitotic cell cycle [GO:0000278]; G2/M transition of mitotic cell cycle [GO:0000086]
SPAG5_HUMAN	Q96R06	Sperm-associated antigen 5	SPAG5	6	7.4	43	4	2.4	0	134422	1193	No	0	0		No		0.08	4805	mitotic cell cycle process [GO:1903047]; mitotic nuclear division [GO:0140014]; mitotic cell cycle [GO:0000278]; mitotic sister chromatid segregation [GO:0000070]; regulation of attachment of spindle microtubules to kinetochore [GO:0051988]; attachment of spindle microtubules to kinetochore [GO:0008608]; regulation of attachment of spindle microtubules to kinetochore [GO:0051988]; attachment of spindle microtubules to kinetochore [GO:0008608]; positive regulation of spindle assembly [GO:1905832]; regulation of spindle organization [GO:0090224]; regulation of spindle assembly [GO:0090169]; regulation of attachment of spindle microtubules to kinetochore [GO:0051988]; spindle assembly [GO:0051225]; attachment of spindle microtubules to kinetochore [GO:0008608]; spindle organization [GO:0007051]; regulation of metaphase plate congression [GO:0090235]; metaphase plate congression [GO:0051310]		mitotic spindle pole [GO:0097431]; mitotic spindle [GO:0072686]; midbody [GO:0030496]; condensed chromosome kinetochore [GO:0000777]; kinetochore [GO:0000776]; condensed chromosome [GO:0000793]; condensed chromosome, centromeric region [GO:0000779]; condensed chromosome kinetochore [GO:0000777]; mitotic spindle pole [GO:0097431]; spindle pole [GO:0000922]; mitotic spindle pole [GO:0097431]; mitotic spindle [GO:0072686]; spindle [GO:0005819]; spindle pole [GO:0000922]
CDC45_HUMAN	O75419	Cell division control protein 45 homolog	CDC45	5.9	8.3	43	3	4.1	0	65569	566	No	0	0		No		0.05	5258	regulation of G1/S transition of mitotic cell cycle [GO:2000045]; mitotic cell cycle process [GO:1903047]; mitotic DNA replication preinitiation complex assembly [GO:1902977]; mitotic DNA replication [GO:1902969]; positive regulation of mitotic cell cycle phase transition [GO:1901992]; regulation of mitotic cell cycle phase transition [GO:1901990]; positive regulation of G1/S transition of mitotic cell cycle [GO:1900087]; positive regulation of mitotic cell cycle [GO:0045931]; mitotic cell cycle phase transition [GO:0044772]; regulation of mitotic cell cycle [GO:0007346]; mitotic cell cycle [GO:0000278]; regulation of transcription involved in G1/S transition of mitotic cell cycle [GO:0000083]; G1/S transition of mitotic cell cycle [GO:0000082]
MA7D3_HUMAN	Q8IWC1	MAP7 domain-containing protein 3	MAP7D3	5.9	5.9	43	5	0.1	0	98429	876	No	0	0		No		0.49	9601			spindle [GO:0005819]
NTM1A_HUMAN	Q9BV86	N-terminal Xaa-Pro-Lys N-methyltransferase 1	NTMT1	5.8	10.3	43	1	7.9	0	25387	223	No	0	0		No		0	5225	spindle organization [GO:0007051]
MA7D1_HUMAN	Q3KQU3	MAP7 domain-containing protein 1	MAP7D1	5.8	8	43	3	3.9	0	92.82	841	No	0	0		No		0.8	10.42			spindle [GO:0005819]
KIFC1_HUMAN	Q9BW19	Kinesin-like protein KIFC1	KIFC1	5.8	8	43	3	3.9	0	73748	673	No	0	0		No		0.22	9093	mitotic cell cycle process [GO:1903047]; mitotic nuclear division [GO:0140014]; mitotic spindle assembly [GO:0090307]; mitotic metaphase plate congression [GO:0007080]; mitotic spindle organization [GO:0007052]; mitotic cell cycle [GO:0000278]; mitotic sister chromatid segregation [GO:0000070]; microtubule cytoskeleton organization involved in mitosis [GO:1902850]; mitotic spindle assembly [GO:0090307]; spindle assembly [GO:0051225]; mitotic spindle organization [GO:0007052]; spindle organization [GO:0007051]; metaphase plate congression [GO:0051310]; mitotic metaphase plate congression [GO:0007080]		mitotic spindle [GO:0072686]; mitotic spindle [GO:0072686]; spindle [GO:0005819]
CP250_HUMAN	Q9BV73	Centrosome-associated protein CEP250	CEP250	5.7	6.7	43	4	1.8	0	281137	2442	No	0	0		No	NA	0.07	4869	mitotic cell cycle process [GO:1903047]; regulation of mitotic cell cycle phase transition [GO:1901990]; mitotic cell cycle phase transition [GO:0044772]; regulation of G2/M transition of mitotic cell cycle [GO:0010389]; regulation of mitotic cell cycle [GO:0007346]; mitotic cell cycle [GO:0000278]; G2/M transition of mitotic cell cycle [GO:0000086]
PB1_HUMAN	Q86U86	Protein polybromo-1	PBRM1	5.6	7.8	43	3	3.7	0	192948	1689	No	0	0		No		0.14	6571	mitotic cell cycle [GO:0000278]
RFA2_HUMAN	P15927	Replication protein A 32 kDa subunit	RPA2	5.6	6.5	43	4	1.6	0	29247	270	No	0	0		No		0.08	5846	negative regulation of G1/S transition of mitotic cell cycle [GO:2000134]; regulation of G1/S transition of mitotic cell cycle [GO:2000045]; mitotic cell cycle process [GO:1903047]; negative regulation of mitotic cell cycle phase transition [GO:1901991]; regulation of mitotic cell cycle phase transition [GO:1901990]; negative regulation of mitotic cell cycle [GO:0045930]; mitotic G1/S transition checkpoint [GO:0044819]; mitotic DNA integrity checkpoint [GO:0044774]; mitotic DNA damage checkpoint [GO:0044773]; mitotic cell cycle phase transition [GO:0044772]; mitotic G1 DNA damage checkpoint [GO:0031571]; regulation of mitotic cell cycle [GO:0007346]; mitotic cell cycle checkpoint [GO:0007093]; mitotic cell cycle [GO:0000278]; G1/S transition of mitotic cell cycle [GO:0000082]
PSA5_HUMAN	P28066	Proteasome subunit alpha type-5	PSMA5	5.3	7.1	43	3	3.1	0	26411	241	No	0	0		No		0	4.6	mitotic cell cycle process [GO:1903047]; negative regulation of mitotic cell cycle phase transition [GO:1901991]; regulation of mitotic cell cycle phase transition [GO:1901990]; negative regulation of mitotic cell cycle [GO:0045930]; mitotic cell cycle phase transition [GO:0044772]; negative regulation of G2/M transition of mitotic cell cycle [GO:0010972]; regulation of G2/M transition of mitotic cell cycle [GO:0010389]; regulation of mitotic cell cycle [GO:0007346]; mitotic cell cycle [GO:0000278]; G2/M transition of mitotic cell cycle [GO:0000086]; anaphase-promoting complex-dependent catabolic process [GO:0031145]
KI20A_HUMAN	O95235	Kinesin-like protein KIF20A	KIF20A	5.2	7	43	3	3	0	100278	890	No	0	0		No		0.04	6588	mitotic cell cycle process [GO:1903047]; mitotic cytokinetic process [GO:1902410]; mitotic cytokinesis [GO:0000281]; mitotic cell cycle [GO:0000278]; midbody abscission [GO:0061952]; cytoskeleton-dependent cytokinesis [GO:0061640]; regulation of cytokinesis [GO:0032465]; cytokinesis [GO:0000910]; mitotic cytokinesis [GO:0000281]		midbody [GO:0030496]; cleavage furrow [GO:0032154]; spindle [GO:0005819]
GNAI2_HUMAN	P04899	Guanine nucleotide-binding protein G(i) subunit alpha-2	GNAI2	5	5.3	43	4	0.6	0	40451	355	No	0	0		No		0	5.26			midbody [GO:0030496]
ESPL1_HUMAN	Q14674	Separin	ESPL1	4.9	6.3	43	3	2.4	0	233175	2120	No	0	0		No		0.09	7313	mitotic cell cycle process [GO:1903047]; positive regulation of mitotic cell cycle phase transition [GO:1901992]; regulation of mitotic cell cycle phase transition [GO:1901990]; positive regulation of mitotic sister chromatid separation [GO:1901970]; mitotic nuclear division [GO:0140014]; positive regulation of mitotic sister chromatid segregation [GO:0062033]; mitotic sister chromatid separation [GO:0051306]; positive regulation of mitotic cell cycle [GO:0045931]; positive regulation of mitotic metaphase/anaphase transition [GO:0045842]; positive regulation of mitotic nuclear division [GO:0045840]; mitotic cell cycle phase transition [GO:0044772]; establishment of mitotic spindle localization [GO:0040001]; regulation of mitotic sister chromatid segregation [GO:0033047]; regulation of mitotic metaphase/anaphase transition [GO:0030071]; regulation of mitotic sister chromatid separation [GO:0010965]; regulation of mitotic cell cycle [GO:0007346]; metaphase/anaphase transition of mitotic cell cycle [GO:0007091]; regulation of mitotic nuclear division [GO:0007088]; mitotic cytokinesis [GO:0000281]; mitotic cell cycle [GO:0000278]; mitotic sister chromatid segregation [GO:0000070]; microtubule cytoskeleton organization involved in mitosis [GO:1902850]; cytoskeleton-dependent cytokinesis [GO:0061640]; cytokinesis [GO:0000910]; mitotic cytokinesis [GO:0000281]; spindle localization [GO:0051653]; establishment of spindle localization [GO:0051293]; establishment of mitotic spindle localization [GO:0040001]; spindle organization [GO:0007051]; meiotic spindle organization [GO:0000212]; positive regulation of metaphase/anaphase transition of cell cycle [GO:1902101]; regulation of metaphase/anaphase transition of cell cycle [GO:1902099]; positive regulation of mitotic metaphase/anaphase transition [GO:0045842]; metaphase/anaphase transition of cell cycle [GO:0044784]; regulation of mitotic metaphase/anaphase transition [GO:0030071]; metaphase/anaphase transition of mitotic cell cycle [GO:0007091]; positive regulation of metaphase/anaphase transition of cell cycle [GO:1902101]; regulation of metaphase/anaphase transition of cell cycle [GO:1902099]; positive regulation of mitotic metaphase/anaphase transition [GO:0045842]; metaphase/anaphase transition of cell cycle [GO:0044784]; regulation of mitotic metaphase/anaphase transition [GO:0030071]; metaphase/anaphase transition of mitotic cell cycle [GO:0007091]		mitotic spindle [GO:0072686]; mitotic spindle [GO:0072686]; spindle [GO:0005819]
BUB1B_HUMAN	O60566	Mitotic checkpoint serine/threonine-protein kinase BUB1 beta	BUB1B	4.8	6.2	43	3	2.3	0	119545	1050	No	0	0		No		0.05	5082	negative regulation of mitotic sister chromatid separation [GO:2000816]; mitotic cell cycle process [GO:1903047]; negative regulation of mitotic cell cycle phase transition [GO:1901991]; regulation of mitotic cell cycle phase transition [GO:1901990]; mitotic nuclear division [GO:0140014]; mitotic spindle checkpoint [GO:0071174]; mitotic sister chromatid separation [GO:0051306]; negative regulation of mitotic cell cycle [GO:0045930]; negative regulation of mitotic metaphase/anaphase transition [GO:0045841]; negative regulation of mitotic nuclear division [GO:0045839]; mitotic cell cycle phase transition [GO:0044772]; negative regulation of mitotic sister chromatid segregation [GO:0033048]; regulation of mitotic sister chromatid segregation [GO:0033047]; regulation of mitotic metaphase/anaphase transition [GO:0030071]; regulation of mitotic sister chromatid separation [GO:0010965]; regulation of mitotic cell cycle [GO:0007346]; mitotic spindle assembly checkpoint [GO:0007094]; mitotic cell cycle checkpoint [GO:0007093]; metaphase/anaphase transition of mitotic cell cycle [GO:0007091]; regulation of mitotic nuclear division [GO:0007088]; mitotic cell cycle [GO:0000278]; mitotic sister chromatid segregation [GO:0000070]; mitotic spindle checkpoint [GO:0071174]; spindle assembly checkpoint [GO:0071173]; spindle checkpoint [GO:0031577]; mitotic spindle assembly checkpoint [GO:0007094]; negative regulation of metaphase/anaphase transition of cell cycle [GO:1902100]; regulation of metaphase/anaphase transition of cell cycle [GO:1902099]; negative regulation of mitotic metaphase/anaphase transition [GO:0045841]; metaphase/anaphase transition of cell cycle [GO:0044784]; anaphase-promoting complex-dependent catabolic process [GO:0031145]; regulation of mitotic metaphase/anaphase transition [GO:0030071]; metaphase/anaphase transition of mitotic cell cycle [GO:0007091]; negative regulation of metaphase/anaphase transition of cell cycle [GO:1902100]; regulation of metaphase/anaphase transition of cell cycle [GO:1902099]; negative regulation of mitotic metaphase/anaphase transition [GO:0045841]; metaphase/anaphase transition of cell cycle [GO:0044784]; regulation of mitotic metaphase/anaphase transition [GO:0030071]; metaphase/anaphase transition of mitotic cell cycle [GO:0007091]		condensed chromosome outer kinetochore [GO:0000940]; condensed nuclear chromosome kinetochore [GO:0000778]; condensed chromosome kinetochore [GO:0000777]; kinetochore [GO:0000776]; condensed chromosome outer kinetochore [GO:0000940]; condensed chromosome [GO:0000793]; condensed chromosome, centromeric region [GO:0000779]; condensed chromosome kinetochore [GO:0000777]; spindle [GO:0005819]; anaphase-promoting complex [GO:0005680]
UBP16_HUMAN	Q9Y5T5	Ubiquitin carboxyl-terminal hydrolase 16	USP16	4.7	5.1	43	2	2.4	1	93.57	823	Yes	1	0.1	IPR001607 [1]	No		0.14	6597	mitotic cell cycle process [GO:1903047]; mitotic nuclear division [GO:0140014]; mitotic cell cycle [GO:0000278]
TERF2_HUMAN	Q15554	Telomeric repeat-binding factor 2	TERF2	4.5	5.6	43	3	1.8	0	59594	542	No	0	0		No		0.42	9634	negative regulation of mitotic recombination [GO:0045950]; mitotic recombination [GO:0006312]; regulation of mitotic recombination [GO:0000019]
RB11A_HUMAN	P62491	Ras-related protein Rab-11A	RAB11A	4.5	5.5	43	3	1.7	0	24394	216	No	0	0		No		0.13	6255	mitotic cell cycle process [GO:1903047]; positive regulation of mitotic cell cycle phase transition [GO:1901992]; regulation of mitotic cell cycle phase transition [GO:1901990]; mitotic nuclear division [GO:0140014]; mitotic spindle assembly [GO:0090307]; positive regulation of mitotic cell cycle [GO:0045931]; mitotic cell cycle phase transition [GO:0044772]; positive regulation of G2/M transition of mitotic cell cycle [GO:0010971]; regulation of G2/M transition of mitotic cell cycle [GO:0010389]; regulation of mitotic cell cycle [GO:0007346]; mitotic metaphase plate congression [GO:0007080]; mitotic spindle organization [GO:0007052]; mitotic cell cycle [GO:0000278]; G2/M transition of mitotic cell cycle [GO:0000086]; mitotic sister chromatid segregation [GO:0000070]; microtubule cytoskeleton organization involved in mitosis [GO:1902850]; regulation of cytokinesis [GO:0032465]; cytokinesis [GO:0000910]; astral microtubule organization [GO:0030953]; mitotic spindle assembly [GO:0090307]; spindle assembly [GO:0051225]; mitotic spindle organization [GO:0007052]; spindle organization [GO:0007051]; metaphase plate congression [GO:0051310]; mitotic metaphase plate congression [GO:0007080]		cleavage furrow [GO:0032154]; spindle pole [GO:0000922]; spindle [GO:0005819]; spindle pole [GO:0000922]
BRD7_HUMAN	Q9NPI1	Bromodomain-containing protein 7	BRD7	4.4	6.4	43	2	3.5	0	74139	651	No	0	0		No		0.23	6098	negative regulation of G1/S transition of mitotic cell cycle [GO:2000134]; regulation of G1/S transition of mitotic cell cycle [GO:2000045]; mitotic cell cycle process [GO:1903047]; negative regulation of mitotic cell cycle phase transition [GO:1901991]; regulation of mitotic cell cycle phase transition [GO:1901990]; negative regulation of mitotic cell cycle [GO:0045930]; mitotic cell cycle phase transition [GO:0044772]; regulation of mitotic cell cycle [GO:0007346]; mitotic cell cycle [GO:0000278]; G1/S transition of mitotic cell cycle [GO:0000082]
RHOA_HUMAN	P61586	Transforming protein RhoA	RHOA	4.3	5.1	43	3	1.4	0	21768	193	No	0	0		No		0	5.81	mitotic cleavage furrow formation [GO:1903673]; mitotic cell cycle process [GO:1903047]; mitotic cytokinetic process [GO:1902410]; mitotic nuclear division [GO:0140014]; mitotic spindle assembly [GO:0090307]; mitotic spindle organization [GO:0007052]; mitotic cytokinesis [GO:0000281]; mitotic cell cycle [GO:0000278]; microtubule cytoskeleton organization involved in mitosis [GO:1902850]; cytoskeleton-dependent cytokinesis [GO:0061640]; positive regulation of cytokinesis [GO:0032467]; regulation of cytokinesis [GO:0032465]; cytokinesis [GO:0000910]; mitotic cytokinesis [GO:0000281]; mitotic cleavage furrow formation [GO:1903673]; cleavage furrow formation [GO:0036089]; mitotic spindle assembly [GO:0090307]; spindle assembly [GO:0051225]; mitotic spindle organization [GO:0007052]; spindle organization [GO:0007051]		midbody [GO:0030496]; cleavage furrow [GO:0032154]
FACD2_HUMAN	Q9BXW9	Fanconi anemia group D2 protein	FANCD2	4.3	5.1	43	3	1.4	0	164128	1451	No	0	0		No		0.09	5614	mitotic cell cycle process [GO:1903047]; negative regulation of mitotic cell cycle [GO:0045930]; mitotic DNA integrity checkpoint [GO:0044774]; mitotic DNA damage checkpoint [GO:0044773]; regulation of mitotic cell cycle [GO:0007346]; mitotic cell cycle checkpoint [GO:0007093]; mitotic cell cycle [GO:0000278]		condensed chromosome [GO:0000793]
TBCE_HUMAN	Q15813	Tubulin-specific chaperone E	TBCE	4.2	6.2	43	2	3.3	0	59346	527	No	0	0		No		0	6423	mitotic cell cycle process [GO:1903047]; mitotic spindle organization [GO:0007052]; mitotic cell cycle [GO:0000278]; microtubule cytoskeleton organization involved in mitosis [GO:1902850]; mitotic spindle organization [GO:0007052]; spindle organization [GO:0007051]
GTSE1_HUMAN	Q9NYZ3	G2 and S phase-expressed protein 1	GTSE1	4.2	6.2	43	2	3.3	0	76645	720	No	0	0		No		0.69	9686	negative regulation of G1/S transition of mitotic cell cycle [GO:2000134]; regulation of G1/S transition of mitotic cell cycle [GO:2000045]; mitotic cell cycle process [GO:1903047]; signal transduction involved in mitotic DNA integrity checkpoint [GO:1902403]; signal transduction involved in mitotic DNA damage checkpoint [GO:1902402]; negative regulation of mitotic cell cycle phase transition [GO:1901991]; regulation of mitotic cell cycle phase transition [GO:1901990]; signal transduction involved in mitotic G1 DNA damage checkpoint [GO:0072431]; signal transduction involved in mitotic cell cycle checkpoint [GO:0072413]; negative regulation of mitotic cell cycle [GO:0045930]; mitotic G1/S transition checkpoint [GO:0044819]; mitotic DNA integrity checkpoint [GO:0044774]; mitotic DNA damage checkpoint [GO:0044773]; mitotic cell cycle phase transition [GO:0044772]; mitotic G1 DNA damage checkpoint [GO:0031571]; regulation of mitotic cell cycle [GO:0007346]; mitotic cell cycle checkpoint [GO:0007093]; mitotic cell cycle [GO:0000278]; G1/S transition of mitotic cell cycle [GO:0000082]
ORC3_HUMAN	Q9UBD5	Origin recognition complex subunit 3	ORC3	4.2	6	43	2	3.2	0	82254	711	No	0	0		No		0	7373	mitotic cell cycle process [GO:1903047]; mitotic cell cycle phase transition [GO:0044772]; mitotic cell cycle [GO:0000278]; G1/S transition of mitotic cell cycle [GO:0000082]
ECD_HUMAN	O95905	Protein ecdysoneless homolog	ECD	4.1	5.9	43	2	3.1	0	72758	644	No	0	0		No		0.16	4609	regulation of G1/S transition of mitotic cell cycle [GO:2000045]; mitotic cell cycle process [GO:1903047]; regulation of mitotic cell cycle phase transition [GO:1901990]; mitotic cell cycle phase transition [GO:0044772]; regulation of mitotic cell cycle [GO:0007346]; mitotic cell cycle [GO:0000278]; G1/S transition of mitotic cell cycle [GO:0000082]
CENPV_HUMAN	Q7Z7K6	Centromere protein V	CENPV	4.1	4.8	43	3	1.1	0	29946	275	No	0	0		No		0.4	10015	positive regulation of cytokinesis [GO:0032467]; regulation of cytokinesis [GO:0032465]; cytokinesis [GO:0000910]		midbody [GO:0030496]; condensed chromosome kinetochore [GO:0000777]; kinetochore [GO:0000776]; condensed chromosome [GO:0000793]; condensed chromosome, centromeric region [GO:0000779]; condensed chromosome kinetochore [GO:0000777]; spindle midzone [GO:0051233]; spindle midzone [GO:0051233]; spindle [GO:0005819]
CDC42_HUMAN	P60953	Cell division control protein 42 homolog	CDC42	4.1	4.8	43	3	1.1	0	21259	191	No	0	0		No		0	6232	mitotic cell cycle process [GO:1903047]; mitotic nuclear division [GO:0140014]; regulation of mitotic cell cycle [GO:0007346]; regulation of mitotic nuclear division [GO:0007088]; mitotic cell cycle [GO:0000278]; positive regulation of cytokinesis [GO:0032467]; regulation of cytokinesis [GO:0032465]; cytokinesis [GO:0000910]; regulation of attachment of spindle microtubules to kinetochore [GO:0051988]; attachment of spindle microtubules to kinetochore [GO:0008608]; regulation of attachment of spindle microtubules to kinetochore [GO:0051988]; attachment of spindle microtubules to kinetochore [GO:0008608]; regulation of attachment of spindle microtubules to kinetochore [GO:0051988]; attachment of spindle microtubules to kinetochore [GO:0008608]		mitotic spindle [GO:0072686]; midbody [GO:0030496]; spindle midzone [GO:0051233]; mitotic spindle [GO:0072686]; spindle midzone [GO:0051233]; spindle [GO:0005819]
KAP3_HUMAN	P31323	cAMP-dependent protein kinase type II-beta regulatory subunit	PRKAR2B	4	6.9	43	1	4.9	0	46302	418	No	0	0		No		0.12	4688	mitotic cell cycle process [GO:1903047]; regulation of mitotic cell cycle phase transition [GO:1901990]; mitotic cell cycle phase transition [GO:0044772]; regulation of G2/M transition of mitotic cell cycle [GO:0010389]; regulation of mitotic cell cycle [GO:0007346]; mitotic cell cycle [GO:0000278]; G2/M transition of mitotic cell cycle [GO:0000086]
HMMR_HUMAN	O75330	Hyaluronan mediated motility receptor	HMMR	3.7	5	43	2	2.3	0	84.1	724	No	0	0		No		0.09	5633	mitotic cell cycle process [GO:1903047]; regulation of mitotic cell cycle phase transition [GO:1901990]; mitotic cell cycle phase transition [GO:0044772]; regulation of G2/M transition of mitotic cell cycle [GO:0010389]; regulation of mitotic cell cycle [GO:0007346]; mitotic cell cycle [GO:0000278]; G2/M transition of mitotic cell cycle [GO:0000086]
TITIN_HUMAN	Q8WZ42	Titin	TTN	3.7	3.8	43	3	0.3	0	3816.03	34350	No	0	0		No		0.06	0	mitotic cell cycle process [GO:1903047]; mitotic nuclear division [GO:0140014]; mitotic chromosome condensation [GO:0007076]; mitotic cell cycle [GO:0000278]; mitotic sister chromatid segregation [GO:0000070]		condensed chromosome [GO:0000793]
WIZ_HUMAN	O95785	Protein Wiz	WIZ	3.6	4.9	43	2	2.2	0	178674	1651	No	0	0		No		0.29	6527			midbody [GO:0030496]
KI18B_HUMAN	Q86Y91	Kinesin-like protein KIF18B	KIF18B	3.5	5.9	43	1	4.1	0	93011	852	No	0	0		No		0.27	8743	mitotic cell cycle process [GO:1903047]; mitotic nuclear division [GO:0140014]; mitotic cell cycle [GO:0000278]; mitotic sister chromatid segregation [GO:0000070]		mitotic spindle midzone [GO:1990023]; mitotic spindle [GO:0072686]; mitotic spindle astral microtubule [GO:0061673]; spindle microtubule [GO:0005876]; mitotic spindle astral microtubule [GO:0061673]; astral microtubule [GO:0000235]; mitotic spindle midzone [GO:1990023]; spindle midzone [GO:0051233]; mitotic spindle midzone [GO:1990023]; mitotic spindle [GO:0072686]; mitotic spindle astral microtubule [GO:0061673]; spindle midzone [GO:0051233]; spindle microtubule [GO:0005876]; spindle [GO:0005819]
NIN_HUMAN	Q8N4C6	Ninein	NIN	3.4	5.7	43	1	3.9	0	243249	2090	No	0	0		No		0.03	4864			mitotic spindle pole [GO:0097431]; mitotic spindle [GO:0072686]; mitotic spindle pole [GO:0097431]; spindle pole [GO:0000922]; mitotic spindle pole [GO:0097431]; mitotic spindle [GO:0072686]; spindle [GO:0005819]; spindle pole [GO:0000922]
AURKA_HUMAN	O14965	Aurora kinase A	AURKA	3.4	4.5	43	2	1.9	0	45809	403	No	0	0		No		0.31	9604	negative regulation of G1/S transition of mitotic cell cycle [GO:2000134]; regulation of G1/S transition of mitotic cell cycle [GO:2000045]; mitotic cell cycle process [GO:1903047]; signal transduction involved in mitotic DNA integrity checkpoint [GO:1902403]; signal transduction involved in mitotic DNA damage checkpoint [GO:1902402]; negative regulation of mitotic cell cycle phase transition [GO:1901991]; regulation of mitotic cell cycle phase transition [GO:1901990]; mitotic nuclear division [GO:0140014]; signal transduction involved in mitotic G1 DNA damage checkpoint [GO:0072431]; signal transduction involved in mitotic cell cycle checkpoint [GO:0072413]; positive regulation of mitotic cell cycle [GO:0045931]; negative regulation of mitotic cell cycle [GO:0045930]; positive regulation of mitotic nuclear division [GO:0045840]; mitotic G1/S transition checkpoint [GO:0044819]; mitotic DNA integrity checkpoint [GO:0044774]; mitotic DNA damage checkpoint [GO:0044773]; mitotic cell cycle phase transition [GO:0044772]; mitotic G1 DNA damage checkpoint [GO:0031571]; negative regulation of G2/M transition of mitotic cell cycle [GO:0010972]; regulation of G2/M transition of mitotic cell cycle [GO:0010389]; regulation of mitotic cell cycle [GO:0007346]; mitotic centrosome separation [GO:0007100]; mitotic cell cycle checkpoint [GO:0007093]; regulation of mitotic nuclear division [GO:0007088]; mitotic spindle organization [GO:0007052]; mitotic cell cycle [GO:0000278]; G2/M transition of mitotic cell cycle [GO:0000086]; G1/S transition of mitotic cell cycle [GO:0000082]; microtubule cytoskeleton organization involved in mitosis [GO:1902850]; regulation of cytokinesis [GO:0032465]; cytokinesis [GO:0000910]; spindle assembly involved in meiosis [GO:0090306]; spindle assembly [GO:0051225]; spindle assembly involved in female meiosis I [GO:0007057]; spindle assembly involved in female meiosis [GO:0007056]; mitotic spindle organization [GO:0007052]; spindle organization [GO:0007051]; meiotic spindle organization [GO:0000212]; anaphase-promoting complex-dependent catabolic process [GO:0031145]		mitotic spindle pole [GO:0097431]; mitotic spindle [GO:0072686]; midbody [GO:0030496]; condensed chromosome [GO:0000793]; condensed chromosome, centromeric region [GO:0000779]; spindle midzone [GO:0051233]; mitotic spindle pole [GO:0097431]; spindle pole centrosome [GO:0031616]; spindle pole [GO:0000922]; mitotic spindle pole [GO:0097431]; meiotic spindle [GO:0072687]; mitotic spindle [GO:0072686]; spindle midzone [GO:0051233]; spindle pole centrosome [GO:0031616]; spindle [GO:0005819]; spindle pole [GO:0000922]
MSH3_HUMAN	P20585	DNA mismatch repair protein Msh3	MSH3	3.3	5.3	43	1	3.6	0	127412	1137	No	0	0		No		0.1	7853	mitotic recombination [GO:0006312]
RAB8A_HUMAN	P61006	Ras-related protein Rab-8A	RAB8A	3.1	5	43	1	3.3	0	23668	207	No	0	0		No		0	9267			midbody [GO:0030496]
ARL8A_HUMAN	Q96BM9	ADP-ribosylation factor-like protein 8A	ARL8A	3	3.6	43	2	1.1	0	21416	186	No	0	0		No		0	7589			midbody [GO:0030496]; spindle midzone [GO:0051233]; spindle midzone [GO:0051233]; spindle [GO:0005819]
RAB21_HUMAN	Q9UL25	Ras-related protein Rab-21	RAB21	2.9	3.5	43	2	1	0	24348	225	No	0	0		No		0.17	7774			cleavage furrow [GO:0032154]
GNAI3_HUMAN	P08754	Guanine nucleotide-binding protein G(i) subunit alpha	GNAI3	2.8	3.4	43	2	0.9	0	40532	354	No	0	0		No		0	5429			midbody [GO:0030496]
ZWILC_HUMAN	Q9H900	Protein zwilch homolog	ZWILCH	2.7	4.2	43	1	2.6	0	67214	591	No	0	0		No		0	5961	mitotic cell cycle process [GO:1903047]; negative regulation of mitotic cell cycle [GO:0045930]; regulation of mitotic cell cycle [GO:0007346]; mitotic cell cycle checkpoint [GO:0007093]; mitotic cell cycle [GO:0000278]		condensed chromosome kinetochore [GO:0000777]; kinetochore [GO:0000776]; condensed chromosome [GO:0000793]; condensed chromosome, centromeric region [GO:0000779]; condensed chromosome kinetochore [GO:0000777]
HJURP_HUMAN	Q8NCD3	Holliday junction recognition protein	HJURP	2.7	3	43	2	0.6	0	83539	748	No	0	0		No		0.24	9496			condensed chromosome kinetochore [GO:0000777]; kinetochore [GO:0000776]; condensed chromosome [GO:0000793]; condensed chromosome, centromeric region [GO:0000779]; condensed chromosome kinetochore [GO:0000777]
ARL8B_HUMAN	Q9NVJ2	ADP-ribosylation factor-like protein 8B	ARL8B	2.5	3.8	43	1	2.3	0	21539	186	No	0	0		No		0	8344			midbody [GO:0030496]; spindle midzone [GO:0051233]; spindle midzone [GO:0051233]; spindle [GO:0005819]
SKAP_HUMAN	Q9Y448	Small kinetochore-associated protein	KNSTRN	2.4	3.6	43	1	2.1	0	35438	316	No	0	0		No		0	6024	mitotic cell cycle process [GO:1903047]; mitotic nuclear division [GO:0140014]; mitotic cell cycle [GO:0000278]; mitotic sister chromatid segregation [GO:0000070]; regulation of attachment of spindle microtubules to kinetochore [GO:0051988]; attachment of spindle microtubules to kinetochore [GO:0008608]; regulation of attachment of spindle microtubules to kinetochore [GO:0051988]; attachment of spindle microtubules to kinetochore [GO:0008608]; regulation of attachment of spindle microtubules to kinetochore [GO:0051988]; attachment of spindle microtubules to kinetochore [GO:0008608]; spindle organization [GO:0007051]		mitotic spindle [GO:0072686]; condensed chromosome kinetochore [GO:0000777]; kinetochore [GO:0000776]; condensed chromosome [GO:0000793]; condensed chromosome, centromeric region [GO:0000779]; condensed chromosome kinetochore [GO:0000777]; spindle pole [GO:0000922]; mitotic spindle [GO:0072686]; spindle [GO:0005819]; spindle pole [GO:0000922]
GIT1_HUMAN	Q9Y2X7	ARF GTPase-activating protein GIT1	GIT1	2.3	3.4	43	1	1.9	0	84341	761	No	0	0		No		0.17	6476	regulation of cytokinesis [GO:0032465]; cytokinesis [GO:0000910]
PPP6_HUMAN	O00743	Serine/threonine-protein phosphatase 6 catalytic subunit	PPP6C	2.3	2.3	43	2	0	0	35144	305	No	0	0		No		0	5384	mitotic cell cycle process [GO:1903047]; mitotic cell cycle phase transition [GO:0044772]; mitotic cell cycle [GO:0000278]; G1/S transition of mitotic cell cycle [GO:0000082]
SNX9_HUMAN	Q9Y5X1	Sorting nexin-9	SNX9	2.1	3	43	1	1.6	0	66592	595	No	0	0		No		0.19	5324	mitotic cell cycle process [GO:1903047]; mitotic cytokinesis [GO:0000281]; mitotic cell cycle [GO:0000278]; cytoskeleton-dependent cytokinesis [GO:0061640]; cytokinesis [GO:0000910]; mitotic cytokinesis [GO:0000281]; cleavage furrow formation [GO:0036089]
CKS2_HUMAN	P33552	Cyclin-dependent kinases regulatory subunit 2	CKS2	2	2.8	43	1	1.4	0	9.86	79	No	0	0		No		0	8631	mitotic cell cycle process [GO:1903047]; mitotic cell cycle phase transition [GO:0044772]; regulation of mitotic cell cycle [GO:0007346]; mitotic cell cycle [GO:0000278]
PLK4_HUMAN	O00444	Serine/threonine-protein kinase PLK4	PLK4	2	2.8	43	1	1.4	0	108972	970	No	0	0		No		0.2	8564	mitotic cell cycle process [GO:1903047]; regulation of mitotic cell cycle phase transition [GO:1901990]; mitotic cell cycle phase transition [GO:0044772]; regulation of G2/M transition of mitotic cell cycle [GO:0010389]; regulation of mitotic cell cycle [GO:0007346]; mitotic cell cycle [GO:0000278]; G2/M transition of mitotic cell cycle [GO:0000086]; regulation of cytokinesis [GO:0032465]; cytokinesis [GO:0000910]		cleavage furrow [GO:0032154]; spindle pole [GO:0000922]; spindle [GO:0005819]; spindle pole [GO:0000922]
KAPCA_HUMAN	P17612	cAMP-dependent protein kinase catalytic subunit alpha	PRKACA	1.9	2.6	43	1	1.2	0	40.59	351	No	0	0		No		0	8955	mitotic cell cycle process [GO:1903047]; regulation of mitotic cell cycle phase transition [GO:1901990]; mitotic cell cycle phase transition [GO:0044772]; regulation of G2/M transition of mitotic cell cycle [GO:0010389]; regulation of mitotic cell cycle [GO:0007346]; mitotic cell cycle [GO:0000278]; G2/M transition of mitotic cell cycle [GO:0000086]
FAM9A_HUMAN	Q8IZU1	Protein FAM9A	FAM9A	1.7	2.2	43	1	0.9	0	37339	332	No	0	0		No	NA	0.67	4685			condensed chromosome [GO:0000793]
RASH_HUMAN	P01112	GTPase HRas	HRAS	1.7	2.2	43	1	0.9	0	21298	189	No	0	0		No		0	5038	mitotic cell cycle process [GO:1903047]; negative regulation of mitotic cell cycle [GO:0045930]; regulation of mitotic cell cycle [GO:0007346]; mitotic cell cycle checkpoint [GO:0007093]; mitotic cell cycle [GO:0000278]
CENPC_HUMAN	Q03188	Centromere protein C	CENPC	1.6	2	43	1	0.7	0	106834	943	No	0	0		No		0.34	9656	mitotic cell cycle process [GO:1903047]; mitotic nuclear division [GO:0140014]; attachment of mitotic spindle microtubules to kinetochore [GO:0051315]; mitotic metaphase plate congression [GO:0007080]; mitotic cell cycle [GO:0000278]; mitotic sister chromatid segregation [GO:0000070]; monopolar spindle attachment to meiosis I kinetochore [GO:0051455]; kinetochore organization [GO:0051383]; kinetochore assembly [GO:0051382]; attachment of spindle microtubules to kinetochore involved in meiotic chromosome segregation [GO:0051316]; attachment of mitotic spindle microtubules to kinetochore [GO:0051315]; attachment of spindle microtubules to kinetochore [GO:0008608]; attachment of spindle microtubules to kinetochore involved in meiotic chromosome segregation [GO:0051316]; attachment of mitotic spindle microtubules to kinetochore [GO:0051315]; attachment of spindle microtubules to kinetochore [GO:0008608]; monopolar spindle attachment to meiosis I kinetochore [GO:0051455]; attachment of spindle microtubules to kinetochore involved in meiotic chromosome segregation [GO:0051316]; attachment of mitotic spindle microtubules to kinetochore [GO:0051315]; attachment of spindle microtubules to kinetochore [GO:0008608]; metaphase plate congression [GO:0051310]; mitotic metaphase plate congression [GO:0007080]		midbody [GO:0030496]; condensed nuclear chromosome kinetochore [GO:0000778]; condensed chromosome kinetochore [GO:0000777]; kinetochore [GO:0000776]; condensed chromosome [GO:0000793]; condensed chromosome, centromeric region [GO:0000779]; condensed chromosome kinetochore [GO:0000777]
EAF6_HUMAN	Q9HAF1	Chromatin modification-related protein MEAF6	MEAF6	1.5	1.7	43	1	0.5	0	21635	191	No	0	0		No		0.46	9577			condensed chromosome kinetochore [GO:0000777]; kinetochore [GO:0000776]; condensed chromosome [GO:0000793]; condensed chromosome, centromeric region [GO:0000779]; condensed chromosome kinetochore [GO:0000777]
REEP4_HUMAN	Q9H6H4	Receptor expression-enhancing protein 4	REEP4	1.2	1.2	43	1	0	0	29395	257	No	0	0		No		0.29	9903	mitotic cell cycle process [GO:1903047]; mitotic nuclear envelope reassembly [GO:0007084]; mitotic cell cycle [GO:0000278]
LPPRC_HUMAN	P42704	Leucine-rich PPR motif-containing protein, mitochondrial	LRPPRC	59.5	47.2	43	36	4.6	15	157905	1394	Yes	5	0.14	IPR002885 [5]	No		0	5.85			condensed chromosome [GO:0000793]
IF4G1_HUMAN	Q04637	Eukaryotic translation initiation factor 4 gamma 1	EIF4G1	48.6	44.5	43	23	15.3	13	175491	1599	Yes	3	0.32	IPR003307 [1];IPR003890 [1];IPR003891 [1]	No		0.48	5131	regulation of G1/S transition of mitotic cell cycle [GO:2000045]; mitotic cell cycle process [GO:1903047]; positive regulation of mitotic cell cycle phase transition [GO:1901992]; regulation of mitotic cell cycle phase transition [GO:1901990]; positive regulation of G1/S transition of mitotic cell cycle [GO:1900087]; positive regulation of mitotic cell cycle [GO:0045931]; mitotic cell cycle phase transition [GO:0044772]; regulation of mitotic cell cycle [GO:0007346]; mitotic cell cycle [GO:0000278]; G1/S transition of mitotic cell cycle [GO:0000082]
SPTB2_HUMAN	Q01082	Spectrin beta chain, non-erythrocytic 1	SPTBN1	45.5	24.7	43	14	7.2	25	274609	2364	Yes	8	0.86	IPR001715 [2];IPR002017 [17];IPR018159 [8]	No		0.07	5328	mitotic cell cycle process [GO:1903047]; mitotic cytokinesis [GO:0000281]; mitotic cell cycle [GO:0000278]; cytoskeleton-dependent cytokinesis [GO:0061640]; cytokinesis [GO:0000910]; mitotic cytokinesis [GO:0000281]
ERF3A_HUMAN	P15170	Eukaryotic peptide chain release factor GTP-binding subunit ERF3A	GSPT1	45.4	43	43	17	20	14	55756	499	Yes	3	0.8	IPR000795 [1];IPR004160 [1];IPR004161 [1]	No		0.14	5389	mitotic cell cycle process [GO:1903047]; mitotic cell cycle phase transition [GO:0044772]; mitotic cell cycle [GO:0000278]; G1/S transition of mitotic cell cycle [GO:0000082]
PNPT1_HUMAN	Q8TCS8	Polyribonucleotide nucleotidyltransferase 1, mitochondrial	PNPT1	44.8	24.5	43	13	8.1	25	85951	783	Yes	6	0.7	IPR001247 [2];IPR003029 [1];IPR004087 [1];IPR004088 [1];IPR015847 [1];IPR015848 [1];IPR022967 [1]	Yes	IPR012162	0	7577	mitotic cell cycle arrest [GO:0071850]; negative regulation of mitotic cell cycle [GO:0045930]; regulation of mitotic cell cycle [GO:0007346]; mitotic cell cycle [GO:0000278]
RACK1_HUMAN	P63244	Receptor of activated protein C kinase 1	RACK1	44.4	51.3	43	22	22.1	6	35077	317	Yes	3	0.96	IPR001680 [3];IPR020472 [3]	No		0	7478			midbody [GO:0030496]
NSUN2_HUMAN	Q08J23	RNA cytosine C(5)-methyltransferase NSUN2	NSUN2	42.3	46.7	43	24	16.2	5	86471	767	Yes	1	0.48	IPR001678 [1]	No		0.17	6453			spindle [GO:0005819]
ANR17_HUMAN	O75179	Ankyrin repeat domain-containing protein 17	ANKRD17	37	28.4	43	22	2.4	10	274258	2603	Yes	1	0.03	IPR004087 [1];IPR004088 [1]	No		0.28	6203	regulation of G1/S transition of mitotic cell cycle [GO:2000045]; mitotic cell cycle process [GO:1903047]; positive regulation of mitotic cell cycle phase transition [GO:1901992]; regulation of mitotic cell cycle phase transition [GO:1901990]; positive regulation of G1/S transition of mitotic cell cycle [GO:1900087]; positive regulation of mitotic cell cycle [GO:0045931]; mitotic cell cycle phase transition [GO:0044772]; regulation of mitotic cell cycle [GO:0007346]; mitotic cell cycle [GO:0000278]; G1/S transition of mitotic cell cycle [GO:0000082]
NOLC1_HUMAN	Q14978	Nucleolar and coiled-body phosphoprotein 1	NOLC1	35.5	46.2	43	18	21.7	2	73603	699	Yes	1	0.1	IPR007718 [1]	No		0.82	9809	mitotic cell cycle [GO:0000278]
HS90A_HUMAN	P07900	Heat shock protein HSP 90-alpha	HSP90AA1	35.5	34.5	43	21	8.7	6	84.66	732	Yes	1	0.21	IPR003594 [1]	Yes	IPR001404	0.12	4804	mitotic cell cycle process [GO:1903047]; regulation of mitotic cell cycle phase transition [GO:1901990]; mitotic cell cycle phase transition [GO:0044772]; regulation of G2/M transition of mitotic cell cycle [GO:0010389]; regulation of mitotic cell cycle [GO:0007346]; mitotic cell cycle [GO:0000278]; G2/M transition of mitotic cell cycle [GO:0000086]
PCBP4_HUMAN	P57723	Poly(rC)-binding protein 4	PCBP4	35.4	11.5	43	8	1.9	25	41482	403	Yes	3	0.53	IPR004087 [3];IPR004088 [3]	Yes	IPR033088	0	8023	negative regulation of G1/S transition of mitotic cell cycle [GO:2000134]; regulation of G1/S transition of mitotic cell cycle [GO:2000045]; mitotic cell cycle process [GO:1903047]; signal transduction involved in mitotic DNA integrity checkpoint [GO:1902403]; signal transduction involved in mitotic DNA damage checkpoint [GO:1902402]; negative regulation of mitotic cell cycle phase transition [GO:1901991]; regulation of mitotic cell cycle phase transition [GO:1901990]; signal transduction involved in mitotic G1 DNA damage checkpoint [GO:0072431]; signal transduction involved in mitotic cell cycle checkpoint [GO:0072413]; negative regulation of mitotic cell cycle [GO:0045930]; mitotic G1/S transition checkpoint [GO:0044819]; mitotic DNA integrity checkpoint [GO:0044774]; mitotic DNA damage checkpoint [GO:0044773]; mitotic cell cycle phase transition [GO:0044772]; mitotic G1 DNA damage checkpoint [GO:0031571]; regulation of mitotic cell cycle [GO:0007346]; mitotic cell cycle checkpoint [GO:0007093]; mitotic cell cycle [GO:0000278]; G1/S transition of mitotic cell cycle [GO:0000082]
ANM1_HUMAN	Q99873	Protein arginine N-methyltransferase 1	PRMT1	34.2	37.1	43	27	4.9	0	42462	371	No	0	0		No		0	5.15	negative regulation of G1/S transition of mitotic cell cycle [GO:2000134]; regulation of G1/S transition of mitotic cell cycle [GO:2000045]; mitotic cell cycle process [GO:1903047]; signal transduction involved in mitotic DNA integrity checkpoint [GO:1902403]; signal transduction involved in mitotic DNA damage checkpoint [GO:1902402]; negative regulation of mitotic cell cycle phase transition [GO:1901991]; regulation of mitotic cell cycle phase transition [GO:1901990]; signal transduction involved in mitotic G1 DNA damage checkpoint [GO:0072431]; signal transduction involved in mitotic cell cycle checkpoint [GO:0072413]; negative regulation of mitotic cell cycle [GO:0045930]; mitotic G1/S transition checkpoint [GO:0044819]; mitotic DNA integrity checkpoint [GO:0044774]; mitotic DNA damage checkpoint [GO:0044773]; mitotic cell cycle phase transition [GO:0044772]; mitotic G1 DNA damage checkpoint [GO:0031571]; regulation of mitotic cell cycle [GO:0007346]; mitotic cell cycle checkpoint [GO:0007093]; mitotic cell cycle [GO:0000278]; G1/S transition of mitotic cell cycle [GO:0000082]
TEP1_HUMAN	Q99973	Telomerase protein component 1	TEP1	32.5	10.3	43	4	4.9	25	290.49	2627	Yes	21	0.5	IPR001680 [16];IPR008850 [4];IPR008858 [1]	No		0.04	7784	mitotic recombination [GO:0006312]
IMB1_HUMAN	Q14974	Importin subunit beta-1	KPNB1	31.9	29.2	43	16	9.1	8	97.17	876	Yes	4	0.24	IPR000225 [3];IPR001494 [1]	No		0	4.54	mitotic cell cycle process [GO:1903047]; mitotic nuclear division [GO:0140014]; mitotic spindle assembly [GO:0090307]; establishment of mitotic spindle localization [GO:0040001]; mitotic metaphase plate congression [GO:0007080]; mitotic chromosome movement towards spindle pole [GO:0007079]; mitotic spindle organization [GO:0007052]; mitotic cell cycle [GO:0000278]; mitotic sister chromatid segregation [GO:0000070]; microtubule cytoskeleton organization involved in mitosis [GO:1902850]; astral microtubule organization [GO:0030953]; chromosome movement towards spindle pole [GO:0051305]; mitotic chromosome movement towards spindle pole [GO:0007079]; mitotic spindle assembly [GO:0090307]; spindle localization [GO:0051653]; chromosome movement towards spindle pole [GO:0051305]; establishment of spindle localization [GO:0051293]; spindle assembly [GO:0051225]; establishment of mitotic spindle localization [GO:0040001]; mitotic chromosome movement towards spindle pole [GO:0007079]; mitotic spindle organization [GO:0007052]; spindle organization [GO:0007051]; metaphase plate congression [GO:0051310]; mitotic metaphase plate congression [GO:0007080]
TISD_HUMAN	P47974	mRNA decay activator protein ZFP36L2	ZFP36L2	31.8	23.6	43	12	8.3	13	51063	494	Yes	2	0.12	IPR000571 [2]	Yes	IPR045877	0.32	7987	mitotic cell cycle process [GO:1903047]; negative regulation of mitotic cell cycle phase transition [GO:1901991]; regulation of mitotic cell cycle phase transition [GO:1901990]; negative regulation of mitotic cell cycle [GO:0045930]; mitotic cell cycle phase transition [GO:0044772]; regulation of mitotic cell cycle [GO:0007346]; mitotic cell cycle [GO:0000278]
RAN_HUMAN	P62826	GTP-binding nuclear protein Ran	RAN	31.7	36	43	20	11	2	24423	216	No	0	0		Yes	IPR002041	0	7236	mitotic cell cycle process [GO:1903047]; mitotic nuclear division [GO:0140014]; mitotic spindle organization [GO:0007052]; mitotic cell cycle [GO:0000278]; mitotic sister chromatid segregation [GO:0000070]; microtubule cytoskeleton organization involved in mitosis [GO:1902850]; mitotic spindle organization [GO:0007052]; spindle organization [GO:0007051]		midbody [GO:0030496]
CNOT4_HUMAN	O95628	CCR4-NOT transcription complex subunit 4	CNOT4	31.4	17.2	43	10	4.8	17	63.51	575	Yes	1	0.2	IPR000504 [1];IPR000571 [1];IPR003954 [1];IPR034261 [1]	No		0.3	6693	negative regulation of G1/S transition of mitotic cell cycle [GO:2000134]; regulation of G1/S transition of mitotic cell cycle [GO:2000045]; mitotic cell cycle process [GO:1903047]; signal transduction involved in mitotic DNA integrity checkpoint [GO:1902403]; signal transduction involved in mitotic DNA damage checkpoint [GO:1902402]; negative regulation of mitotic cell cycle phase transition [GO:1901991]; regulation of mitotic cell cycle phase transition [GO:1901990]; signal transduction involved in mitotic G1 DNA damage checkpoint [GO:0072431]; signal transduction involved in mitotic cell cycle checkpoint [GO:0072413]; negative regulation of mitotic cell cycle [GO:0045930]; mitotic G1/S transition checkpoint [GO:0044819]; mitotic DNA integrity checkpoint [GO:0044774]; mitotic DNA damage checkpoint [GO:0044773]; mitotic cell cycle phase transition [GO:0044772]; mitotic G1 DNA damage checkpoint [GO:0031571]; regulation of mitotic cell cycle [GO:0007346]; mitotic cell cycle checkpoint [GO:0007093]; mitotic cell cycle [GO:0000278]; G1/S transition of mitotic cell cycle [GO:0000082]
RBM38_HUMAN	Q9H0Z9	RNA-binding protein 38	RBM38	29.9	30	43	17	8.8	5	25498	239	Yes	1	0.33	IPR000504 [1]	No		0	8676	negative regulation of G1/S transition of mitotic cell cycle [GO:2000134]; regulation of G1/S transition of mitotic cell cycle [GO:2000045]; mitotic cell cycle process [GO:1903047]; signal transduction involved in mitotic DNA integrity checkpoint [GO:1902403]; signal transduction involved in mitotic DNA damage checkpoint [GO:1902402]; negative regulation of mitotic cell cycle phase transition [GO:1901991]; regulation of mitotic cell cycle phase transition [GO:1901990]; signal transduction involved in mitotic G1 DNA damage checkpoint [GO:0072431]; signal transduction involved in mitotic cell cycle checkpoint [GO:0072413]; negative regulation of mitotic cell cycle [GO:0045930]; mitotic G1/S transition checkpoint [GO:0044819]; mitotic DNA integrity checkpoint [GO:0044774]; mitotic DNA damage checkpoint [GO:0044773]; mitotic cell cycle phase transition [GO:0044772]; mitotic G1 DNA damage checkpoint [GO:0031571]; regulation of mitotic cell cycle [GO:0007346]; mitotic cell cycle checkpoint [GO:0007093]; mitotic cell cycle [GO:0000278]; G1/S transition of mitotic cell cycle [GO:0000082]
CNOT1_HUMAN	A5YKK6	CCR4-NOT transcription complex subunit 1	CNOT1	27.7	28.1	43	20	4.2	2	266939	2376	Yes	1	0.15	IPR007196 [1]	No		0.04	6764	negative regulation of G1/S transition of mitotic cell cycle [GO:2000134]; regulation of G1/S transition of mitotic cell cycle [GO:2000045]; mitotic cell cycle process [GO:1903047]; signal transduction involved in mitotic DNA integrity checkpoint [GO:1902403]; signal transduction involved in mitotic DNA damage checkpoint [GO:1902402]; negative regulation of mitotic cell cycle phase transition [GO:1901991]; regulation of mitotic cell cycle phase transition [GO:1901990]; signal transduction involved in mitotic G1 DNA damage checkpoint [GO:0072431]; signal transduction involved in mitotic cell cycle checkpoint [GO:0072413]; negative regulation of mitotic cell cycle [GO:0045930]; mitotic G1/S transition checkpoint [GO:0044819]; mitotic DNA integrity checkpoint [GO:0044774]; mitotic DNA damage checkpoint [GO:0044773]; mitotic cell cycle phase transition [GO:0044772]; mitotic G1 DNA damage checkpoint [GO:0031571]; regulation of mitotic cell cycle [GO:0007346]; mitotic cell cycle checkpoint [GO:0007093]; mitotic cell cycle [GO:0000278]; G1/S transition of mitotic cell cycle [GO:0000082]
AGO3_HUMAN	Q9H9G7	Protein argonaute-3	AGO3	27.2	22.3	43	7	12.2	12	97.36	860	Yes	3	0.6	IPR003100 [1];IPR003165 [1];IPR032473 [1]	No		0	9.19			condensed chromosome [GO:0000793]
BIP_HUMAN	P11021	Endoplasmic reticulum chaperone BiP	HSPA5	26.7	26	43	15	7.4	5	72333	654	No	0	0		Yes	IPR013126	0.03	4933			midbody [GO:0030496]
GGYF2_HUMAN	Q6Y7W6	GRB10-interacting GYF protein 2	GIGYF2	25.6	30.3	43	18	8.1	0	150.07	1299	No	0	0		No		0.46	5352	negative regulation of G1/S transition of mitotic cell cycle [GO:2000134]; regulation of G1/S transition of mitotic cell cycle [GO:2000045]; mitotic cell cycle process [GO:1903047]; negative regulation of mitotic cell cycle phase transition [GO:1901991]; regulation of mitotic cell cycle phase transition [GO:1901990]; negative regulation of mitotic cell cycle [GO:0045930]; mitotic G1/S transition checkpoint [GO:0044819]; mitotic DNA integrity checkpoint [GO:0044774]; mitotic DNA damage checkpoint [GO:0044773]; mitotic cell cycle phase transition [GO:0044772]; mitotic G1 DNA damage checkpoint [GO:0031571]; regulation of mitotic cell cycle [GO:0007346]; mitotic cell cycle checkpoint [GO:0007093]; mitotic cell cycle [GO:0000278]; G1/S transition of mitotic cell cycle [GO:0000082]
FLNA_HUMAN	P21333	Filamin-A	FLNA	25.2	24.3	43	19	1.9	2	280739	2647	Yes	2	0.08	IPR001715 [2]	No		0.04	5769	mitotic cell cycle process [GO:1903047]; mitotic nuclear division [GO:0140014]; mitotic spindle assembly [GO:0090307]; mitotic spindle organization [GO:0007052]; mitotic cell cycle [GO:0000278]; microtubule cytoskeleton organization involved in mitosis [GO:1902850]; mitotic spindle assembly [GO:0090307]; spindle assembly [GO:0051225]; mitotic spindle organization [GO:0007052]; spindle organization [GO:0007051]
LSM10_HUMAN	Q969L4	U7 snRNA-associated Sm-like protein LSm10	LSM10	24.7	26.6	43	11	11.9	5	14.08	123	Yes	1	0.54	IPR001163 [1]	No		0	9492	regulation of G1/S transition of mitotic cell cycle [GO:2000045]; mitotic cell cycle process [GO:1903047]; positive regulation of mitotic cell cycle phase transition [GO:1901992]; regulation of mitotic cell cycle phase transition [GO:1901990]; positive regulation of G1/S transition of mitotic cell cycle [GO:1900087]; positive regulation of mitotic cell cycle [GO:0045931]; mitotic cell cycle phase transition [GO:0044772]; regulation of mitotic cell cycle [GO:0007346]; mitotic cell cycle [GO:0000278]; G1/S transition of mitotic cell cycle [GO:0000082]
DYHC1_HUMAN	Q14204	Cytoplasmic dynein 1 heavy chain 1	DYNC1H1	24.2	26.4	43	19	3.7	0	532408	4646	No	0	0		No		0	6108	mitotic cell cycle process [GO:1903047]; regulation of mitotic cell cycle phase transition [GO:1901990]; regulation of mitotic spindle organization [GO:0060236]; mitotic cell cycle phase transition [GO:0044772]; regulation of G2/M transition of mitotic cell cycle [GO:0010389]; regulation of mitotic cell cycle [GO:0007346]; mitotic spindle organization [GO:0007052]; mitotic cell cycle [GO:0000278]; G2/M transition of mitotic cell cycle [GO:0000086]; microtubule cytoskeleton organization involved in mitosis [GO:1902850]; positive regulation of spindle assembly [GO:1905832]; regulation of spindle organization [GO:0090224]; regulation of spindle assembly [GO:0090169]; regulation of mitotic spindle organization [GO:0060236]; spindle localization [GO:0051653]; establishment of spindle localization [GO:0051293]; spindle assembly [GO:0051225]; mitotic spindle organization [GO:0007052]; spindle organization [GO:0007051]; regulation of metaphase plate congression [GO:0090235]; metaphase plate congression [GO:0051310]
MYH9_HUMAN	P35579	Myosin-9	MYH9	24.1	27.3	43	18	5.5	0	226532	1960	No	0	0		No		0.06	5402	cytokinesis [GO:0000910]; spindle localization [GO:0051653]; establishment of meiotic spindle localization [GO:0051295]; establishment of spindle localization [GO:0051293]; spindle organization [GO:0007051]; meiotic spindle organization [GO:0000212]		cleavage furrow [GO:0032154]; spindle [GO:0005819]
ANXA2_HUMAN	P07355	Annexin A2	ANXA2	23.9	21.3	43	16	2.3	4	38604	339	Yes	4	0.85	IPR018502 [4]	No		0	7566			midbody [GO:0030496]
TERA_HUMAN	P55072	Transitional endoplasmic reticulum ATPase	VCP	23.5	22.1	43	18	1	2	89322	806	Yes	2	0.33	IPR003959 [2]	No		0.07	5013	mitotic cell cycle process [GO:1903047]; mitotic spindle disassembly [GO:0051228]; mitotic spindle organization [GO:0007052]; mitotic cell cycle [GO:0000278]; microtubule cytoskeleton organization involved in mitosis [GO:1902850]; spindle disassembly [GO:0051230]; mitotic spindle disassembly [GO:0051228]; mitotic spindle organization [GO:0007052]; spindle organization [GO:0007051]
TISB_HUMAN	Q07352	mRNA decay activator protein ZFP36L1	ZFP36L1	23.4	15	43	5	7.9	13	36314	338	Yes	2	0.17	IPR000571 [2]	Yes	IPR045877	0.26	7773	mitotic cell cycle process [GO:1903047]; negative regulation of mitotic cell cycle phase transition [GO:1901991]; regulation of mitotic cell cycle phase transition [GO:1901990]; negative regulation of mitotic cell cycle [GO:0045930]; mitotic cell cycle phase transition [GO:0044772]; regulation of mitotic cell cycle [GO:0007346]; mitotic cell cycle [GO:0000278]
RCC2_HUMAN	Q9P258	Protein RCC2	RCC2	23.3	25.7	43	18	4.1	0	56085	522	No	0	0		No		0.2	8716	mitotic cell cycle process [GO:1903047]; positive regulation of mitotic cell cycle phase transition [GO:1901992]; regulation of mitotic cell cycle phase transition [GO:1901990]; positive regulation of mitotic cell cycle [GO:0045931]; mitotic cell cycle phase transition [GO:0044772]; positive regulation of G2/M transition of mitotic cell cycle [GO:0010971]; regulation of G2/M transition of mitotic cell cycle [GO:0010389]; regulation of mitotic cell cycle [GO:0007346]; mitotic cell cycle [GO:0000278]; G2/M transition of mitotic cell cycle [GO:0000086]; chromosome passenger complex localization to kinetochore [GO:0072356]; regulation of attachment of spindle microtubules to kinetochore [GO:0051988]; positive regulation of attachment of spindle microtubules to kinetochore [GO:0051987]; protein localization to kinetochore [GO:0034501]; attachment of spindle microtubules to kinetochore [GO:0008608]; regulation of attachment of spindle microtubules to kinetochore [GO:0051988]; positive regulation of attachment of spindle microtubules to kinetochore [GO:0051987]; attachment of spindle microtubules to kinetochore [GO:0008608]; regulation of attachment of spindle microtubules to kinetochore [GO:0051988]; positive regulation of attachment of spindle microtubules to kinetochore [GO:0051987]; attachment of spindle microtubules to kinetochore [GO:0008608]		mitotic spindle midzone [GO:1990023]; mitotic spindle [GO:0072686]; midbody [GO:0030496]; mitotic spindle midzone [GO:1990023]; spindle midzone [GO:0051233]; mitotic spindle midzone [GO:1990023]; mitotic spindle [GO:0072686]; spindle midzone [GO:0051233]; spindle [GO:0005819]
ENPL_HUMAN	P14625	Endoplasmin	HSP90B1	23.3	21.9	43	11	7.8	6	92469	803	Yes	1	0.2	IPR003594 [1]	Yes	IPR001404	0.11	4619			midbody [GO:0030496]
EZRI_HUMAN	P15311	Ezrin	EZR	23.2	24.3	43	19	1.9	0	69413	586	No	0	0		No		0.2	6013	astral microtubule organization [GO:0030953]; spindle organization [GO:0007051]
BUB3_HUMAN	O43684	Mitotic checkpoint protein BUB3	BUB3	22.9	15	43	11	1.9	9	37155	328	Yes	6	0.74	IPR001680 [6];IPR020472 [3]	No		0	6503	negative regulation of mitotic sister chromatid separation [GO:2000816]; mitotic cell cycle process [GO:1903047]; negative regulation of mitotic cell cycle phase transition [GO:1901991]; regulation of mitotic cell cycle phase transition [GO:1901990]; mitotic nuclear division [GO:0140014]; mitotic spindle checkpoint [GO:0071174]; mitotic sister chromatid separation [GO:0051306]; negative regulation of mitotic cell cycle [GO:0045930]; negative regulation of mitotic metaphase/anaphase transition [GO:0045841]; negative regulation of mitotic nuclear division [GO:0045839]; mitotic cell cycle phase transition [GO:0044772]; negative regulation of mitotic sister chromatid segregation [GO:0033048]; regulation of mitotic sister chromatid segregation [GO:0033047]; regulation of mitotic metaphase/anaphase transition [GO:0030071]; regulation of mitotic sister chromatid separation [GO:0010965]; regulation of mitotic cell cycle [GO:0007346]; mitotic spindle assembly checkpoint [GO:0007094]; mitotic cell cycle checkpoint [GO:0007093]; metaphase/anaphase transition of mitotic cell cycle [GO:0007091]; regulation of mitotic nuclear division [GO:0007088]; mitotic cell cycle [GO:0000278]; mitotic sister chromatid segregation [GO:0000070]; protein localization to kinetochore [GO:0034501]; attachment of spindle microtubules to kinetochore [GO:0008608]; attachment of spindle microtubules to kinetochore [GO:0008608]; mitotic spindle checkpoint [GO:0071174]; spindle assembly checkpoint [GO:0071173]; spindle checkpoint [GO:0031577]; attachment of spindle microtubules to kinetochore [GO:0008608]; mitotic spindle assembly checkpoint [GO:0007094]; negative regulation of metaphase/anaphase transition of cell cycle [GO:1902100]; regulation of metaphase/anaphase transition of cell cycle [GO:1902099]; negative regulation of mitotic metaphase/anaphase transition [GO:0045841]; metaphase/anaphase transition of cell cycle [GO:0044784]; anaphase-promoting complex-dependent catabolic process [GO:0031145]; regulation of mitotic metaphase/anaphase transition [GO:0030071]; metaphase/anaphase transition of mitotic cell cycle [GO:0007091]; negative regulation of metaphase/anaphase transition of cell cycle [GO:1902100]; regulation of metaphase/anaphase transition of cell cycle [GO:1902099]; negative regulation of mitotic metaphase/anaphase transition [GO:0045841]; metaphase/anaphase transition of cell cycle [GO:0044784]; regulation of mitotic metaphase/anaphase transition [GO:0030071]; metaphase/anaphase transition of mitotic cell cycle [GO:0007091]		mitotic checkpoint complex [GO:0033597]; condensed chromosome kinetochore [GO:0000777]; kinetochore [GO:0000776]; condensed chromosome [GO:0000793]; condensed chromosome, centromeric region [GO:0000779]; condensed chromosome kinetochore [GO:0000777]
TPR_HUMAN	P12270	Nucleoprotein TPR	TPR	22.3	28.3	43	14	10.3	0	267293	2363	No	0	0		No		0.24	4841	negative regulation of mitotic sister chromatid separation [GO:2000816]; regulation of mitotic spindle checkpoint [GO:1903504]; mitotic cell cycle process [GO:1903047]; negative regulation of mitotic cell cycle phase transition [GO:1901991]; regulation of mitotic cell cycle phase transition [GO:1901990]; regulation of mitotic spindle assembly [GO:1901673]; mitotic nuclear division [GO:0140014]; mitotic spindle assembly [GO:0090307]; positive regulation of mitotic cell cycle spindle assembly checkpoint [GO:0090267]; regulation of mitotic cell cycle spindle assembly checkpoint [GO:0090266]; mitotic spindle checkpoint [GO:0071174]; regulation of mitotic spindle organization [GO:0060236]; mitotic sister chromatid separation [GO:0051306]; positive regulation of mitotic cell cycle [GO:0045931]; negative regulation of mitotic cell cycle [GO:0045930]; negative regulation of mitotic metaphase/anaphase transition [GO:0045841]; negative regulation of mitotic nuclear division [GO:0045839]; mitotic cell cycle phase transition [GO:0044772]; negative regulation of mitotic sister chromatid segregation [GO:0033048]; regulation of mitotic sister chromatid segregation [GO:0033047]; regulation of mitotic metaphase/anaphase transition [GO:0030071]; regulation of mitotic sister chromatid separation [GO:0010965]; regulation of mitotic cell cycle [GO:0007346]; mitotic spindle assembly checkpoint [GO:0007094]; mitotic cell cycle checkpoint [GO:0007093]; metaphase/anaphase transition of mitotic cell cycle [GO:0007091]; regulation of mitotic nuclear division [GO:0007088]; mitotic spindle organization [GO:0007052]; mitotic cell cycle [GO:0000278]; mitotic sister chromatid segregation [GO:0000070]; microtubule cytoskeleton organization involved in mitosis [GO:1902850]; regulation of mitotic spindle checkpoint [GO:1903504]; regulation of mitotic spindle assembly [GO:1901673]; mitotic spindle assembly [GO:0090307]; positive regulation of mitotic cell cycle spindle assembly checkpoint [GO:0090267]; regulation of mitotic cell cycle spindle assembly checkpoint [GO:0090266]; positive regulation of spindle checkpoint [GO:0090232]; regulation of spindle checkpoint [GO:0090231]; regulation of spindle organization [GO:0090224]; regulation of spindle assembly [GO:0090169]; mitotic spindle checkpoint [GO:0071174]; spindle assembly checkpoint [GO:0071173]; regulation of mitotic spindle organization [GO:0060236]; spindle assembly [GO:0051225]; spindle checkpoint [GO:0031577]; mitotic spindle assembly checkpoint [GO:0007094]; mitotic spindle organization [GO:0007052]; spindle organization [GO:0007051]; negative regulation of metaphase/anaphase transition of cell cycle [GO:1902100]; regulation of metaphase/anaphase transition of cell cycle [GO:1902099]; negative regulation of mitotic metaphase/anaphase transition [GO:0045841]; metaphase/anaphase transition of cell cycle [GO:0044784]; regulation of mitotic metaphase/anaphase transition [GO:0030071]; metaphase/anaphase transition of mitotic cell cycle [GO:0007091]; negative regulation of metaphase/anaphase transition of cell cycle [GO:1902100]; regulation of metaphase/anaphase transition of cell cycle [GO:1902099]; negative regulation of mitotic metaphase/anaphase transition [GO:0045841]; metaphase/anaphase transition of cell cycle [GO:0044784]; regulation of mitotic metaphase/anaphase transition [GO:0030071]; metaphase/anaphase transition of mitotic cell cycle [GO:0007091]		mitotic spindle [GO:0072686]; kinetochore [GO:0000776]; mitotic spindle [GO:0072686]; spindle [GO:0005819]
RS27A_HUMAN	P62979	Ubiquitin-40S ribosomal protein S27a	RPS27A	21.2	32	43	9	18.5	0	17965	156	No	0	0		No		0.13	9.91	anaphase-promoting complex-dependent catabolic process [GO:0031145]
ZN207_HUMAN	O43670	BUB3-interacting and GLEBS motif-containing protein ZNF207	ZNF207	20.7	27.4	43	12	11.6	0	50751	478	No	0	0		No		0.54	9254	negative regulation of mitotic sister chromatid separation [GO:2000816]; mitotic cell cycle process [GO:1903047]; negative regulation of mitotic cell cycle phase transition [GO:1901991]; regulation of mitotic cell cycle phase transition [GO:1901990]; mitotic nuclear division [GO:0140014]; mitotic spindle assembly [GO:0090307]; mitotic spindle checkpoint [GO:0071174]; mitotic sister chromatid separation [GO:0051306]; negative regulation of mitotic cell cycle [GO:0045930]; negative regulation of mitotic metaphase/anaphase transition [GO:0045841]; negative regulation of mitotic nuclear division [GO:0045839]; mitotic cell cycle phase transition [GO:0044772]; negative regulation of mitotic sister chromatid segregation [GO:0033048]; regulation of mitotic sister chromatid segregation [GO:0033047]; regulation of mitotic metaphase/anaphase transition [GO:0030071]; regulation of mitotic sister chromatid separation [GO:0010965]; regulation of mitotic cell cycle [GO:0007346]; mitotic spindle assembly checkpoint [GO:0007094]; mitotic cell cycle checkpoint [GO:0007093]; metaphase/anaphase transition of mitotic cell cycle [GO:0007091]; regulation of mitotic nuclear division [GO:0007088]; mitotic spindle organization [GO:0007052]; mitotic cell cycle [GO:0000278]; mitotic sister chromatid segregation [GO:0000070]; microtubule cytoskeleton organization involved in mitosis [GO:1902850]; attachment of spindle microtubules to kinetochore [GO:0008608]; attachment of spindle microtubules to kinetochore [GO:0008608]; mitotic spindle assembly [GO:0090307]; mitotic spindle checkpoint [GO:0071174]; spindle assembly checkpoint [GO:0071173]; spindle assembly [GO:0051225]; spindle checkpoint [GO:0031577]; attachment of spindle microtubules to kinetochore [GO:0008608]; mitotic spindle assembly checkpoint [GO:0007094]; mitotic spindle organization [GO:0007052]; spindle organization [GO:0007051]; negative regulation of metaphase/anaphase transition of cell cycle [GO:1902100]; regulation of metaphase/anaphase transition of cell cycle [GO:1902099]; negative regulation of mitotic metaphase/anaphase transition [GO:0045841]; metaphase/anaphase transition of cell cycle [GO:0044784]; regulation of mitotic metaphase/anaphase transition [GO:0030071]; metaphase/anaphase transition of mitotic cell cycle [GO:0007091]; negative regulation of metaphase/anaphase transition of cell cycle [GO:1902100]; regulation of metaphase/anaphase transition of cell cycle [GO:1902099]; negative regulation of mitotic metaphase/anaphase transition [GO:0045841]; metaphase/anaphase transition of cell cycle [GO:0044784]; regulation of mitotic metaphase/anaphase transition [GO:0030071]; metaphase/anaphase transition of mitotic cell cycle [GO:0007091]		condensed chromosome kinetochore [GO:0000777]; kinetochore [GO:0000776]; condensed chromosome [GO:0000793]; condensed chromosome, centromeric region [GO:0000779]; condensed chromosome kinetochore [GO:0000777]; spindle matrix [GO:1990047]; spindle [GO:0005819]
RADI_HUMAN	P35241	Radixin	RDX	20.6	25	43	14	7.5	0	68564	583	No	0	0		No		0.2	6114	regulation of G1/S transition of mitotic cell cycle [GO:2000045]; mitotic cell cycle process [GO:1903047]; positive regulation of mitotic cell cycle phase transition [GO:1901992]; regulation of mitotic cell cycle phase transition [GO:1901990]; positive regulation of G1/S transition of mitotic cell cycle [GO:1900087]; positive regulation of mitotic cell cycle [GO:0045931]; mitotic cell cycle phase transition [GO:0044772]; regulation of mitotic cell cycle [GO:0007346]; mitotic cell cycle [GO:0000278]; G1/S transition of mitotic cell cycle [GO:0000082]		midbody [GO:0030496]; cleavage furrow [GO:0032154]
TBB5_HUMAN	P07437	Tubulin beta chain	TUBB	20.3	25.6	43	13	9	0	49671	444	No	0	0		No		0.05	4647	mitotic cell cycle process [GO:1903047]; regulation of mitotic cell cycle phase transition [GO:1901990]; mitotic cell cycle phase transition [GO:0044772]; regulation of G2/M transition of mitotic cell cycle [GO:0010389]; regulation of mitotic cell cycle [GO:0007346]; mitotic cell cycle [GO:0000278]; G2/M transition of mitotic cell cycle [GO:0000086]; spindle assembly [GO:0051225]; spindle organization [GO:0007051]
PINX1_HUMAN	Q96BK5	PIN2/TERF1-interacting telomerase inhibitor 1	PINX1	20.1	29	43	8	16.9	1	37035	328	Yes	1	0.15	IPR000467 [1]	No		0.6	9926	mitotic cell cycle process [GO:1903047]; negative regulation of mitotic cell cycle phase transition [GO:1901991]; regulation of mitotic cell cycle phase transition [GO:1901990]; mitotic nuclear division [GO:0140014]; negative regulation of mitotic cell cycle [GO:0045930]; mitotic cell cycle phase transition [GO:0044772]; negative regulation of G2/M transition of mitotic cell cycle [GO:0010972]; regulation of G2/M transition of mitotic cell cycle [GO:0010389]; regulation of mitotic cell cycle [GO:0007346]; mitotic metaphase plate congression [GO:0007080]; mitotic cell cycle [GO:0000278]; G2/M transition of mitotic cell cycle [GO:0000086]; mitotic sister chromatid segregation [GO:0000070]; metaphase plate congression [GO:0051310]; mitotic metaphase plate congression [GO:0007080]		condensed chromosome kinetochore [GO:0000777]; kinetochore [GO:0000776]; condensed chromosome [GO:0000793]; condensed chromosome, centromeric region [GO:0000779]; condensed chromosome kinetochore [GO:0000777]; spindle [GO:0005819]
Z385A_HUMAN	Q96PM9	Zinc finger protein 385A	ZNF385A	20.1	15.5	43	11	2.3	6	40454	386	Yes	3	0.27	IPR003604 [3]	No		0.35	10138	negative regulation of G1/S transition of mitotic cell cycle [GO:2000134]; regulation of G1/S transition of mitotic cell cycle [GO:2000045]; mitotic cell cycle process [GO:1903047]; signal transduction involved in mitotic DNA integrity checkpoint [GO:1902403]; signal transduction involved in mitotic DNA damage checkpoint [GO:1902402]; negative regulation of mitotic cell cycle phase transition [GO:1901991]; regulation of mitotic cell cycle phase transition [GO:1901990]; signal transduction involved in mitotic G1 DNA damage checkpoint [GO:0072431]; signal transduction involved in mitotic cell cycle checkpoint [GO:0072413]; negative regulation of mitotic cell cycle [GO:0045930]; mitotic G1/S transition checkpoint [GO:0044819]; mitotic DNA integrity checkpoint [GO:0044774]; mitotic DNA damage checkpoint [GO:0044773]; mitotic cell cycle phase transition [GO:0044772]; mitotic G1 DNA damage checkpoint [GO:0031571]; regulation of mitotic cell cycle [GO:0007346]; mitotic cell cycle checkpoint [GO:0007093]; mitotic cell cycle [GO:0000278]; G1/S transition of mitotic cell cycle [GO:0000082]
NASP_HUMAN	P49321	Nuclear autoantigenic sperm protein	NASP	20	20	43	12	5.2	3	85238	788	Yes	3	0.13	IPR019734 [3]	No		0.63	4116	mitotic cell cycle process [GO:1903047]; mitotic cell cycle phase transition [GO:0044772]; mitotic cell cycle [GO:0000278]; G1/S transition of mitotic cell cycle [GO:0000082]
CBX3_HUMAN	Q13185	Chromobox protein homolog 3	CBX3	19.8	15.9	43	10	3.7	6	20811	183	Yes	2	0.66	IPR000953 [2];IPR023780 [1]	No		0.41	5093			condensed chromosome [GO:0000793]; condensed chromosome, centromeric region [GO:0000779]; spindle [GO:0005819]
DDB1_HUMAN	Q16531	DNA damage-binding protein 1	DDB1	19.6	14.4	43	11	1.4	6	126968	1140	Yes	2	0.68	IPR004871 [1];IPR018846 [1]	No		0	5038	mitotic cell cycle process [GO:1903047]; regulation of mitotic cell cycle phase transition [GO:1901990]; mitotic cell cycle phase transition [GO:0044772]; regulation of mitotic cell cycle [GO:0007346]; mitotic cell cycle [GO:0000278]
ZC12D_HUMAN	A2A288	Probable ribonuclease ZC3H12D	ZC3H12D	19.3	17.1	43	3	11.7	9	58078	527	Yes	2	0.36	IPR000571 [1];IPR021869 [1]	No		0.34	8603	negative regulation of G1/S transition of mitotic cell cycle [GO:2000134]; regulation of G1/S transition of mitotic cell cycle [GO:2000045]; mitotic cell cycle process [GO:1903047]; negative regulation of mitotic cell cycle phase transition [GO:1901991]; regulation of mitotic cell cycle phase transition [GO:1901990]; negative regulation of mitotic cell cycle [GO:0045930]; mitotic cell cycle phase transition [GO:0044772]; regulation of mitotic cell cycle [GO:0007346]; mitotic cell cycle [GO:0000278]; G1/S transition of mitotic cell cycle [GO:0000082]
SYF2_HUMAN	O95926	Pre-mRNA-splicing factor SYF2	SYF2	19.2	26.3	43	7	15.6	2	28722	243	No	0	0		Yes	IPR013260	0	8.53	mitotic cell cycle process [GO:1903047]; negative regulation of mitotic cell cycle phase transition [GO:1901991]; regulation of mitotic cell cycle phase transition [GO:1901990]; negative regulation of mitotic cell cycle [GO:0045930]; mitotic G2/M transition checkpoint [GO:0044818]; mitotic DNA integrity checkpoint [GO:0044774]; mitotic DNA damage checkpoint [GO:0044773]; mitotic cell cycle phase transition [GO:0044772]; negative regulation of G2/M transition of mitotic cell cycle [GO:0010972]; regulation of G2/M transition of mitotic cell cycle [GO:0010389]; regulation of mitotic cell cycle [GO:0007346]; mitotic G2 DNA damage checkpoint [GO:0007095]; mitotic cell cycle checkpoint [GO:0007093]; mitotic cell cycle [GO:0000278]; G2/M transition of mitotic cell cycle [GO:0000086]
RAE1L_HUMAN	P78406	mRNA export factor	RAE1	18.8	18.6	43	6	10	6	40968	368	Yes	3	0.53	IPR001680 [3];IPR020472 [3]	No		0.05	7642	mitotic cell cycle process [GO:1903047]; regulation of mitotic spindle organization [GO:0060236]; regulation of mitotic cell cycle [GO:0007346]; mitotic spindle organization [GO:0007052]; mitotic cell cycle [GO:0000278]; microtubule cytoskeleton organization involved in mitosis [GO:1902850]; regulation of spindle organization [GO:0090224]; regulation of mitotic spindle organization [GO:0060236]; mitotic spindle organization [GO:0007052]; spindle organization [GO:0007051]		mitotic spindle pole [GO:0097431]; mitotic spindle [GO:0072686]; mitotic spindle pole [GO:0097431]; spindle pole [GO:0000922]; mitotic spindle pole [GO:0097431]; mitotic spindle [GO:0072686]; spindle [GO:0005819]; spindle pole [GO:0000922]
RANG_HUMAN	P43487	Ran-specific GTPase-activating protein	RANBP1	18.7	25.8	43	10	12.2	0	23.31	201	No	0	0		No		0.37	5089	mitotic cell cycle process [GO:1903047]; mitotic nuclear division [GO:0140014]; positive regulation of mitotic centrosome separation [GO:0046604]; regulation of mitotic centrosome separation [GO:0046602]; positive regulation of mitotic cell cycle [GO:0045931]; positive regulation of mitotic nuclear division [GO:0045840]; regulation of mitotic cell cycle [GO:0007346]; mitotic centrosome separation [GO:0007100]; regulation of mitotic nuclear division [GO:0007088]; mitotic cell cycle [GO:0000278]
MARE1_HUMAN	Q15691	Microtubule-associated protein RP/EB family member 1	MAPRE1	18.4	20.9	43	12	6	1	29999	268	Yes	1	0.39	IPR001715 [1]	No		0.16	4886	mitotic cell cycle process [GO:1903047]; regulation of mitotic cell cycle phase transition [GO:1901990]; mitotic cell cycle phase transition [GO:0044772]; regulation of G2/M transition of mitotic cell cycle [GO:0010389]; regulation of mitotic cell cycle [GO:0007346]; mitotic cell cycle [GO:0000278]; G2/M transition of mitotic cell cycle [GO:0000086]; spindle assembly [GO:0051225]; spindle organization [GO:0007051]		mitotic spindle astral microtubule end [GO:1905721]; mitotic spindle [GO:0072686]; mitotic spindle astral microtubule [GO:0061673]; spindle microtubule [GO:0005876]; mitotic spindle astral microtubule end [GO:1905721]; mitotic spindle astral microtubule [GO:0061673]; astral microtubule [GO:0000235]; spindle midzone [GO:0051233]; mitotic spindle astral microtubule end [GO:1905721]; mitotic spindle [GO:0072686]; mitotic spindle astral microtubule [GO:0061673]; spindle midzone [GO:0051233]; spindle microtubule [GO:0005876]; spindle [GO:0005819]
COF1_HUMAN	P23528	Cofilin-1	CFL1	18.4	19.4	43	15	1.7	0	18502	166	No	0	0		No		0	7966	mitotic cell cycle process [GO:1903047]; mitotic cytokinesis [GO:0000281]; mitotic cell cycle [GO:0000278]; cytoskeleton-dependent cytokinesis [GO:0061640]; cytokinesis [GO:0000910]; mitotic cytokinesis [GO:0000281]
RFA1_HUMAN	P27694	Replication protein A 70 kDa DNA-binding subunit	RPA1	18.4	16.9	43	12	2.5	3	68138	616	Yes	1	0.14	IPR004365 [1]	No		0.06	6924	mitotic cell cycle process [GO:1903047]; mitotic cell cycle phase transition [GO:0044772]; mitotic cell cycle [GO:0000278]; G1/S transition of mitotic cell cycle [GO:0000082]
LMNA_HUMAN	P02545	Prelamin-A/C	LMNA	18.3	21.4	43	13	5.4	0	74139	664	No	0	0		No		0.2	6704	mitotic cell cycle process [GO:1903047]; mitotic nuclear envelope reassembly [GO:0007084]; mitotic cell cycle [GO:0000278]
CLH1_HUMAN	Q00610	Clathrin heavy chain 1	CLTC	18.3	19.2	43	15	1.5	0	191615	1675	No	0	0		No		0	5438	mitotic cell cycle process [GO:1903047]; regulation of mitotic spindle organization [GO:0060236]; regulation of mitotic cell cycle [GO:0007346]; mitotic spindle organization [GO:0007052]; mitotic cell cycle [GO:0000278]; microtubule cytoskeleton organization involved in mitosis [GO:1902850]; regulation of spindle organization [GO:0090224]; regulation of mitotic spindle organization [GO:0060236]; mitotic spindle organization [GO:0007052]; spindle organization [GO:0007051]		mitotic spindle microtubule [GO:1990498]; mitotic spindle [GO:0072686]; mitotic spindle microtubule [GO:1990498]; spindle microtubule [GO:0005876]; mitotic spindle microtubule [GO:1990498]; mitotic spindle [GO:0072686]; spindle microtubule [GO:0005876]; spindle [GO:0005819]
DC1I2_HUMAN	Q13409	Cytoplasmic dynein 1 intermediate chain 2	DYNC1I2	18.3	16	43	9	4.8	5	71457	638	Yes	5	0.33	IPR001680 [5]	No		0.31	4.97	mitotic cell cycle process [GO:1903047]; regulation of mitotic cell cycle phase transition [GO:1901990]; mitotic cell cycle phase transition [GO:0044772]; regulation of G2/M transition of mitotic cell cycle [GO:0010389]; regulation of mitotic cell cycle [GO:0007346]; mitotic cell cycle [GO:0000278]; G2/M transition of mitotic cell cycle [GO:0000086]
HSPB1_HUMAN	P04792	Heat shock protein beta-1	HSPB1	17.7	21.4	43	12	6.4	0	22783	205	No	0	0		No		0	6114			spindle [GO:0005819]
RL40_HUMAN	P62987	Ubiquitin-60S ribosomal protein L40	UBA52	17.5	26.4	43	4	18.7	2	14728	128	Yes	1	0.41	IPR001975 [1]	No		0	10138	anaphase-promoting complex-dependent catabolic process [GO:0031145]
HMGB2_HUMAN	P26583	High mobility group protein B2	HMGB2	17.5	22.2	43	11	8.1	0	24034	209	No	0	0		No		0.7	7676			condensed chromosome [GO:0000793]
ANX11_HUMAN	P50995	Annexin A11	ANXA11	17.3	16.2	43	9	4.9	4	54.39	505	Yes	4	0.57	IPR018502 [4]	No		0.3	7442	cytokinesis [GO:0000910]		midbody [GO:0030496]; spindle [GO:0005819]
SBDS_HUMAN	Q9Y3A5	Ribosome maturation protein SBDS	SBDS	17.1	17.4	43	11	4	2	28764	250	Yes	1	0.35	IPR019783 [1]	No		0	8862	mitotic cell cycle process [GO:1903047]; mitotic spindle organization [GO:0007052]; mitotic cell cycle [GO:0000278]; microtubule cytoskeleton organization involved in mitosis [GO:1902850]; mitotic spindle organization [GO:0007052]; spindle organization [GO:0007051]		spindle pole [GO:0000922]; spindle [GO:0005819]; spindle pole [GO:0000922]
TP53B_HUMAN	Q12888	TP53-binding protein 1	TP53BP1	17	18.4	43	10	5.8	2	213574	1972	Yes	1	0.02	IPR002999 [1]	No		0.62	4.48			condensed chromosome kinetochore [GO:0000777]; kinetochore [GO:0000776]; condensed chromosome [GO:0000793]; condensed chromosome, centromeric region [GO:0000779]; condensed chromosome kinetochore [GO:0000777]
DI3L2_HUMAN	Q8IYB7	DIS3-like exonuclease 2	DIS3L2	16.7	20.3	43	6	11.5	3	99279	885	Yes	1	0.4	IPR001900 [1]	No		0.08	5811	mitotic cell cycle process [GO:1903047]; mitotic nuclear division [GO:0140014]; mitotic sister chromatid separation [GO:0051306]; mitotic cell cycle [GO:0000278]; mitotic sister chromatid segregation [GO:0000070]
HMGB1_HUMAN	P09429	High mobility group protein B1	HMGB1	16.7	18.3	43	13	2.7	0	24894	215	No	0	0		No		0.35	5.51			condensed chromosome [GO:0000793]
IQGA1_HUMAN	P46940	Ras GTPase-activating-like protein IQGAP1	IQGAP1	16.5	18.3	43	11	4.7	1	189252	1657	Yes	1	0.07	IPR001715 [1]	No		0.02	6193	regulation of mitotic cell cycle [GO:0007346]; mitotic cell cycle [GO:0000278]		midbody [GO:0030496]
WDR62_HUMAN	O43379	WD repeat-containing protein 62	WDR62	16.5	5.5	43	3	1.7	12	165954	1518	Yes	12	0.33	IPR001680 [12]	No		0.15	5626	mitotic cell cycle process [GO:1903047]; mitotic spindle organization [GO:0007052]; mitotic cell cycle [GO:0000278]; microtubule cytoskeleton organization involved in mitosis [GO:1902850]; mitotic spindle organization [GO:0007052]; spindle organization [GO:0007051]		spindle pole [GO:0000922]; spindle [GO:0005819]; spindle pole [GO:0000922]
DPOLA_HUMAN	P09884	DNA polymerase alpha catalytic subunit	POLA1	16.4	11	43	5	4.5	8	165913	1462	Yes	3	0.67	IPR006133 [1];IPR006134 [1];IPR015088 [1]	Yes	IPR006172	0.05	5572	mitotic cell cycle process [GO:1903047]; mitotic DNA replication initiation [GO:1902975]; mitotic DNA replication [GO:1902969]; mitotic cell cycle phase transition [GO:0044772]; mitotic cell cycle [GO:0000278]; regulation of transcription involved in G1/S transition of mitotic cell cycle [GO:0000083]; G1/S transition of mitotic cell cycle [GO:0000082]
TOP3B_HUMAN	O95985	DNA topoisomerase 3-beta-1	TOP3B	16.2	18.4	43	12	3.8	0	96662	862	No	0	0		No		0.04	7935			condensed chromosome [GO:0000793]
RCC1_HUMAN	P18754	Regulator of chromosome condensation	RCC1	16	22.8	43	8	11.6	0	44969	421	No	0	0		No		0.09	7236	mitotic cell cycle process [GO:1903047]; regulation of mitotic spindle assembly [GO:1901673]; mitotic nuclear division [GO:0140014]; mitotic spindle assembly [GO:0090307]; regulation of mitotic spindle organization [GO:0060236]; mitotic cell cycle phase transition [GO:0044772]; regulation of mitotic cell cycle [GO:0007346]; regulation of mitotic nuclear division [GO:0007088]; mitotic spindle organization [GO:0007052]; mitotic cell cycle [GO:0000278]; G1/S transition of mitotic cell cycle [GO:0000082]; microtubule cytoskeleton organization involved in mitosis [GO:1902850]; regulation of mitotic spindle assembly [GO:1901673]; mitotic spindle assembly [GO:0090307]; regulation of spindle organization [GO:0090224]; regulation of spindle assembly [GO:0090169]; regulation of mitotic spindle organization [GO:0060236]; spindle assembly [GO:0051225]; mitotic spindle organization [GO:0007052]; spindle organization [GO:0007051]		condensed chromosome [GO:0000793]
EMAL4_HUMAN	Q9HC35	Echinoderm microtubule-associated protein-like 4	EML4	16	7	43	6	0	9	108916	981	Yes	9	0.39	IPR001680 [9]	No		0.28	6086	mitotic cell cycle [GO:0000278]
CTND1_HUMAN	O60716	Catenin delta-1	CTNND1	15.9	11.3	43	9	0.7	5	108.17	968	Yes	5	0.34	IPR000225 [5]	No		0.09	5939			midbody [GO:0030496]
ANXA1_HUMAN	P04083	Annexin A1	ANXA1	15.6	12.7	43	9	1.9	4	38714	346	Yes	4	0.84	IPR018502 [4]	No		0	6713	regulation of G1/S transition of mitotic cell cycle [GO:2000045]; mitotic cell cycle process [GO:1903047]; positive regulation of mitotic cell cycle phase transition [GO:1901992]; regulation of mitotic cell cycle phase transition [GO:1901990]; positive regulation of G1/S transition of mitotic cell cycle [GO:1900087]; positive regulation of mitotic cell cycle [GO:0045931]; mitotic cell cycle phase transition [GO:0044772]; regulation of mitotic cell cycle [GO:0007346]; mitotic cell cycle [GO:0000278]; G1/S transition of mitotic cell cycle [GO:0000082]
TBB4B_HUMAN	P68371	Tubulin beta-4B chain	TUBB4B	15.2	19.9	43	9	8.1	0	49831	445	No	0	0		No		0.04	4658	mitotic cell cycle process [GO:1903047]; regulation of mitotic cell cycle phase transition [GO:1901990]; mitotic cell cycle phase transition [GO:0044772]; regulation of G2/M transition of mitotic cell cycle [GO:0010389]; regulation of mitotic cell cycle [GO:0007346]; mitotic cell cycle [GO:0000278]; G2/M transition of mitotic cell cycle [GO:0000086]
UHMK1_HUMAN	Q8TAS1	Serine/threonine-protein kinase Kist	UHMK1	15.1	10.3	43	5	3.9	7	46546	419	Yes	1	0.21	IPR000504 [1];IPR034371 [1]	No		0	5629			midbody [GO:0030496]
1433E_HUMAN	P62258	14-3-3 protein epsilon	YWHAE	14.9	17.1	43	11	3.7	0	29174	255	No	0	0		No		0.09	4.49	mitotic cell cycle process [GO:1903047]; regulation of mitotic cell cycle phase transition [GO:1901990]; mitotic cell cycle phase transition [GO:0044772]; regulation of G2/M transition of mitotic cell cycle [GO:0010389]; regulation of mitotic cell cycle [GO:0007346]; mitotic cell cycle [GO:0000278]; G2/M transition of mitotic cell cycle [GO:0000086]
SMC2_HUMAN	O95347	Structural maintenance of chromosomes protein 2	SMC2	14.8	19.1	43	9	7.4	0	135656	1197	No	0	0		No		0	8466	mitotic cell cycle process [GO:1903047]; mitotic nuclear division [GO:0140014]; mitotic chromosome condensation [GO:0007076]; mitotic cell cycle [GO:0000278]; mitotic sister chromatid segregation [GO:0000070]; kinetochore organization [GO:0051383]		condensed chromosome [GO:0000793]
TCTP_HUMAN	P13693	Translationally-controlled tumor protein	TPT1	14.6	22.2	43	6	13.1	0	19595	172	No	0	0		No		0	4702			spindle pole [GO:0000922]; spindle [GO:0005819]; spindle pole [GO:0000922]
TBA1C_HUMAN	Q9BQE3	Tubulin alpha-1C chain	TUBA1C	14.5	18.6	43	9	7	0	49895	449	No	0	0		No		0.05	4844	mitotic cell cycle [GO:0000278]
PAPD7_HUMAN	Q5XG87	Terminal nucleotidyltransferase 4A	TENT4A	14.5	11.7	43	1	9.1	8	82.36	772	Yes	2	0.22	IPR002058 [1];IPR002934 [1]	No		0.29	9692	mitotic cell cycle process [GO:1903047]; mitotic nuclear division [GO:0140014]; mitotic chromosome condensation [GO:0007076]; mitotic cell cycle [GO:0000278]; mitotic sister chromatid segregation [GO:0000070]
CDC73_HUMAN	Q6P1J9	Parafibromin	CDC73	14.4	19.1	43	5	11.4	2	60577	531	Yes	1	0.31	IPR031336 [1]	No		0.13	9867	negative regulation of G1/S transition of mitotic cell cycle [GO:2000134]; regulation of G1/S transition of mitotic cell cycle [GO:2000045]; mitotic cell cycle process [GO:1903047]; negative regulation of mitotic cell cycle phase transition [GO:1901991]; regulation of mitotic cell cycle phase transition [GO:1901990]; negative regulation of mitotic cell cycle [GO:0045930]; mitotic cell cycle phase transition [GO:0044772]; regulation of mitotic cell cycle [GO:0007346]; mitotic cell cycle [GO:0000278]; G1/S transition of mitotic cell cycle [GO:0000082]
SEH1_HUMAN	Q96EE3	Nucleoporin SEH1	SEH1L	14.2	7.8	43	4	2.7	8	39649	360	Yes	5	0.6	IPR001680 [5];IPR020472 [3]	No		0.1	7935	mitotic cell cycle process [GO:1903047]; mitotic nuclear division [GO:0140014]; attachment of mitotic spindle microtubules to kinetochore [GO:0051315]; mitotic metaphase plate congression [GO:0007080]; mitotic cell cycle [GO:0000278]; mitotic sister chromatid segregation [GO:0000070]; attachment of mitotic spindle microtubules to kinetochore [GO:0051315]; attachment of spindle microtubules to kinetochore [GO:0008608]; attachment of mitotic spindle microtubules to kinetochore [GO:0051315]; attachment of spindle microtubules to kinetochore [GO:0008608]; attachment of mitotic spindle microtubules to kinetochore [GO:0051315]; attachment of spindle microtubules to kinetochore [GO:0008608]; metaphase plate congression [GO:0051310]; mitotic metaphase plate congression [GO:0007080]		condensed chromosome kinetochore [GO:0000777]; kinetochore [GO:0000776]; condensed chromosome [GO:0000793]; condensed chromosome, centromeric region [GO:0000779]; condensed chromosome kinetochore [GO:0000777]
SMC1A_HUMAN	Q14683	Structural maintenance of chromosomes protein 1A	SMC1A	14.1	16.5	43	10	4.2	0	143233	1233	No	0	0		No		0.06	7444	mitotic cell cycle process [GO:1903047]; mitotic nuclear division [GO:0140014]; mitotic spindle assembly [GO:0090307]; mitotic sister chromatid cohesion [GO:0007064]; mitotic spindle organization [GO:0007052]; mitotic cell cycle [GO:0000278]; mitotic sister chromatid segregation [GO:0000070]; microtubule cytoskeleton organization involved in mitosis [GO:1902850]; mitotic spindle assembly [GO:0090307]; spindle assembly [GO:0051225]; mitotic spindle organization [GO:0007052]; spindle organization [GO:0007051]		mitotic spindle pole [GO:0097431]; mitotic spindle [GO:0072686]; condensed chromosome kinetochore [GO:0000777]; kinetochore [GO:0000776]; condensed chromosome [GO:0000793]; condensed chromosome, centromeric region [GO:0000779]; condensed chromosome kinetochore [GO:0000777]; mitotic spindle pole [GO:0097431]; spindle pole [GO:0000922]; mitotic spindle pole [GO:0097431]; mitotic spindle [GO:0072686]; spindle [GO:0005819]; spindle pole [GO:0000922]
TERT_HUMAN	O14746	Telomerase reverse transcriptase	TERT	14	15.6	43	2	11.4	5	126997	1132	Yes	2	0.41	IPR000477 [1];IPR021891 [1]	No		0.1	10758	regulation of G1/S transition of mitotic cell cycle [GO:2000045]; mitotic cell cycle process [GO:1903047]; positive regulation of mitotic cell cycle phase transition [GO:1901992]; regulation of mitotic cell cycle phase transition [GO:1901990]; positive regulation of G1/S transition of mitotic cell cycle [GO:1900087]; positive regulation of mitotic cell cycle [GO:0045931]; mitotic cell cycle phase transition [GO:0044772]; regulation of mitotic cell cycle [GO:0007346]; mitotic cell cycle [GO:0000278]; G1/S transition of mitotic cell cycle [GO:0000082]
SRC8_HUMAN	Q14247	Src substrate cortactin	CTTN	14	14	43	12	0	0	61586	550	No	0	0		No		0.19	5142			mitotic spindle midzone [GO:1990023]; mitotic spindle [GO:0072686]; mitotic spindle midzone [GO:1990023]; spindle midzone [GO:0051233]; mitotic spindle midzone [GO:1990023]; mitotic spindle [GO:0072686]; spindle midzone [GO:0051233]; spindle [GO:0005819]
2ABA_HUMAN	P63151	Serine/threonine-protein phosphatase 2A 55 kDa regulatory subunit B alpha isoform	PPP2R2A	14	8.1	43	5	2	7	51692	447	Yes	7	0.6	IPR001680 [7]	No		0	5898	mitotic cell cycle process [GO:1903047]; mitotic cell cycle phase transition [GO:0044772]; mitotic nuclear envelope reassembly [GO:0007084]; mitotic cell cycle [GO:0000278]; G2/M transition of mitotic cell cycle [GO:0000086]
PDS5A_HUMAN	Q29RF7	Sister chromatid cohesion protein PDS5 homolog A	PDS5A	13.8	16	43	10	3.8	0	150.83	1337	No	0	0		No		0.14	7749	mitotic cell cycle process [GO:1903047]; mitotic nuclear division [GO:0140014]; mitotic sister chromatid cohesion [GO:0007064]; mitotic cell cycle [GO:0000278]; mitotic sister chromatid segregation [GO:0000070]
MYH10_HUMAN	P35580	Myosin-10	MYH10	13.8	15.9	43	10	3.7	0	228999	1976	No	0	0		No		0.08	5337	mitotic cell cycle process [GO:1903047]; mitotic cytokinesis [GO:0000281]; mitotic cell cycle [GO:0000278]; cytoskeleton-dependent cytokinesis [GO:0061640]; cytokinesis [GO:0000910]; mitotic cytokinesis [GO:0000281]		midbody [GO:0030496]; cleavage furrow [GO:0032154]; spindle [GO:0005819]
DPOE1_HUMAN	Q07864	DNA polymerase epsilon catalytic subunit A	POLE	13.7	9.7	43	5	3.3	6	261518	2286	Yes	2	0.37	IPR006133 [1];IPR006134 [1]	Yes	IPR006172	0.03	6084	mitotic cell cycle process [GO:1903047]; mitotic cell cycle phase transition [GO:0044772]; mitotic cell cycle [GO:0000278]; G1/S transition of mitotic cell cycle [GO:0000082]
PPP5_HUMAN	P53041	Serine/threonine-protein phosphatase 5	PPP5C	13.6	16.6	43	4	10.3	3	56879	499	Yes	3	0.2	IPR019734 [3]	No		0.05	5975	mitotic cell cycle [GO:0000278]
CND1_HUMAN	Q15021	Condensin complex subunit 1	NCAPD2	13.5	17.7	43	8	7.2	0	157182	1401	No	0	0		No		0.11	6299	mitotic cell cycle process [GO:1903047]; mitotic nuclear division [GO:0140014]; mitotic chromosome condensation [GO:0007076]; mitotic cell cycle [GO:0000278]; mitotic sister chromatid segregation [GO:0000070]		condensed chromosome [GO:0000793]; condensed chromosome, centromeric region [GO:0000779]
SMC4_HUMAN	Q9NTJ3	Structural maintenance of chromosomes protein 4	SMC4	13.4	16.3	43	9	5	0	147182	1288	No	0	0		No		0.04	6484	mitotic cell cycle process [GO:1903047]; mitotic nuclear division [GO:0140014]; mitotic chromosome condensation [GO:0007076]; mitotic cell cycle [GO:0000278]; mitotic sister chromatid segregation [GO:0000070]; kinetochore organization [GO:0051383]		condensed chromosome [GO:0000793]
SETD2_HUMAN	Q9BYW2	Histone-lysine N-methyltransferase SETD2	SETD2	13.3	18.4	43	7	8.8	0	287597	2564	No	0	0		No		0.39	5851	mitotic cell cycle process [GO:1903047]; mitotic cell cycle [GO:0000278]; microtubule cytoskeleton organization involved in mitosis [GO:1902850]; regulation of cytokinesis [GO:0032465]; cytokinesis [GO:0000910]
CNOT7_HUMAN	Q9UIV1	CCR4-NOT transcription complex subunit 7	CNOT7	13.2	12.6	43	5	5.8	4	32745	285	No	0	0		Yes	IPR006941	0	4635	negative regulation of G1/S transition of mitotic cell cycle [GO:2000134]; regulation of G1/S transition of mitotic cell cycle [GO:2000045]; mitotic cell cycle process [GO:1903047]; signal transduction involved in mitotic DNA integrity checkpoint [GO:1902403]; signal transduction involved in mitotic DNA damage checkpoint [GO:1902402]; negative regulation of mitotic cell cycle phase transition [GO:1901991]; regulation of mitotic cell cycle phase transition [GO:1901990]; signal transduction involved in mitotic G1 DNA damage checkpoint [GO:0072431]; signal transduction involved in mitotic cell cycle checkpoint [GO:0072413]; negative regulation of mitotic cell cycle [GO:0045930]; mitotic G1/S transition checkpoint [GO:0044819]; mitotic DNA integrity checkpoint [GO:0044774]; mitotic DNA damage checkpoint [GO:0044773]; mitotic cell cycle phase transition [GO:0044772]; mitotic G1 DNA damage checkpoint [GO:0031571]; regulation of mitotic cell cycle [GO:0007346]; mitotic cell cycle checkpoint [GO:0007093]; mitotic cell cycle [GO:0000278]; G1/S transition of mitotic cell cycle [GO:0000082]
DNA2_HUMAN	P51530	DNA replication ATP-dependent helicase/nuclease DNA2	DNA2	13.2	5.2	43	1	3.5	10	120415	1060	Yes	2	0.16	IPR041677 [2]	No		0	7537	mitotic cell cycle process [GO:1903047]; mitotic telomere maintenance via semi-conservative replication [GO:1902990]; mitotic cell cycle [GO:0000278]
TBA1B_HUMAN	P68363	Tubulin alpha-1B chain	TUBA1B	13.1	18	43	7	8.5	0	50152	451	No	0	0		No		0.04	4821	mitotic cell cycle [GO:0000278]
ANM5_HUMAN	O14744	Protein arginine N-methyltransferase 5	PRMT5	13	19.1	43	6	10.4	0	72684	637	No	0	0		No		0	5.99	mitotic cell cycle process [GO:1903047]; mitotic nuclear division [GO:0140014]; regulation of mitotic cell cycle [GO:0007346]; regulation of mitotic nuclear division [GO:0007088]; mitotic cell cycle [GO:0000278]
DIAP1_HUMAN	O60610	Protein diaphanous homolog 1	DIAPH1	13	16.6	43	8	6.3	0	141347	1272	No	0	0		No		0.21	5197			mitotic spindle [GO:0072686]; mitotic spindle [GO:0072686]; spindle [GO:0005819]
PCNA_HUMAN	P12004	Proliferating cell nuclear antigen	PCNA	12.9	15.3	43	9	4.2	0	28769	261	No	0	0		No		0	4429	negative regulation of G1/S transition of mitotic cell cycle [GO:2000134]; regulation of G1/S transition of mitotic cell cycle [GO:2000045]; mitotic cell cycle process [GO:1903047]; mitotic telomere maintenance via semi-conservative replication [GO:1902990]; signal transduction involved in mitotic DNA integrity checkpoint [GO:1902403]; signal transduction involved in mitotic DNA damage checkpoint [GO:1902402]; negative regulation of mitotic cell cycle phase transition [GO:1901991]; regulation of mitotic cell cycle phase transition [GO:1901990]; signal transduction involved in mitotic G1 DNA damage checkpoint [GO:0072431]; signal transduction involved in mitotic cell cycle checkpoint [GO:0072413]; negative regulation of mitotic cell cycle [GO:0045930]; mitotic G1/S transition checkpoint [GO:0044819]; mitotic DNA integrity checkpoint [GO:0044774]; mitotic DNA damage checkpoint [GO:0044773]; mitotic cell cycle phase transition [GO:0044772]; mitotic G1 DNA damage checkpoint [GO:0031571]; regulation of mitotic cell cycle [GO:0007346]; mitotic cell cycle checkpoint [GO:0007093]; mitotic cell cycle [GO:0000278]; regulation of transcription involved in G1/S transition of mitotic cell cycle [GO:0000083]; G1/S transition of mitotic cell cycle [GO:0000082]
G45IP_HUMAN	Q8TAE8	Growth arrest and DNA damage-inducible proteins-interacting protein 1	GADD45GIP1	12.7	18.4	43	6	9.8	0	25384	222	No	0	0		No		0.28	10276	mitotic cell cycle arrest [GO:0071850]; negative regulation of mitotic cell cycle [GO:0045930]; regulation of mitotic cell cycle [GO:0007346]; mitotic cell cycle [GO:0000278]
H2AY_HUMAN	O75367	Core histone macro-H2A.1	MACROH2A1	12.3	14.1	43	9	3.1	0	39617	372	No	0	0		No		0.14	10107	mitotic cell cycle process [GO:1903047]; mitotic nuclear division [GO:0140014]; positive regulation of mitotic sister chromatid segregation [GO:0062033]; positive regulation of mitotic cell cycle [GO:0045931]; positive regulation of mitotic nuclear division [GO:0045840]; positive regulation of maintenance of mitotic sister chromatid cohesion [GO:0034184]; regulation of maintenance of mitotic sister chromatid cohesion [GO:0034182]; maintenance of mitotic sister chromatid cohesion [GO:0034088]; regulation of mitotic sister chromatid segregation [GO:0033047]; regulation of mitotic cell cycle [GO:0007346]; regulation of mitotic nuclear division [GO:0007088]; mitotic sister chromatid cohesion [GO:0007064]; mitotic cell cycle [GO:0000278]; mitotic sister chromatid segregation [GO:0000070]		condensed chromosome [GO:0000793]
IF4E_HUMAN	P06730	Eukaryotic translation initiation factor 4E	EIF4E	12.3	9.3	43	8	0	3	25097	217	No	0	0		Yes	IPR001040	0.14	5.86	mitotic cell cycle process [GO:1903047]; positive regulation of mitotic cell cycle [GO:0045931]; mitotic cell cycle phase transition [GO:0044772]; regulation of mitotic cell cycle [GO:0007346]; mitotic cell cycle [GO:0000278]; G1/S transition of mitotic cell cycle [GO:0000082]
DC1L1_HUMAN	Q9Y6G9	Cytoplasmic dynein 1 light intermediate chain 1	DYNC1LI1	12.2	15	43	8	4.9	0	56579	523	No	0	0		No		0.27	6116	negative regulation of mitotic sister chromatid separation [GO:2000816]; regulation of mitotic spindle checkpoint [GO:1903504]; mitotic cell cycle process [GO:1903047]; negative regulation of mitotic cell cycle phase transition [GO:1901991]; regulation of mitotic cell cycle phase transition [GO:1901990]; mitotic nuclear division [GO:0140014]; positive regulation of mitotic cell cycle spindle assembly checkpoint [GO:0090267]; regulation of mitotic cell cycle spindle assembly checkpoint [GO:0090266]; mitotic spindle checkpoint [GO:0071174]; mitotic sister chromatid separation [GO:0051306]; positive regulation of mitotic cell cycle [GO:0045931]; negative regulation of mitotic cell cycle [GO:0045930]; negative regulation of mitotic metaphase/anaphase transition [GO:0045841]; negative regulation of mitotic nuclear division [GO:0045839]; mitotic cell cycle phase transition [GO:0044772]; negative regulation of mitotic sister chromatid segregation [GO:0033048]; regulation of mitotic sister chromatid segregation [GO:0033047]; regulation of mitotic metaphase/anaphase transition [GO:0030071]; regulation of mitotic sister chromatid separation [GO:0010965]; regulation of mitotic cell cycle [GO:0007346]; mitotic spindle assembly checkpoint [GO:0007094]; mitotic cell cycle checkpoint [GO:0007093]; metaphase/anaphase transition of mitotic cell cycle [GO:0007091]; regulation of mitotic nuclear division [GO:0007088]; mitotic cell cycle [GO:0000278]; mitotic sister chromatid segregation [GO:0000070]; regulation of mitotic spindle checkpoint [GO:1903504]; positive regulation of mitotic cell cycle spindle assembly checkpoint [GO:0090267]; regulation of mitotic cell cycle spindle assembly checkpoint [GO:0090266]; positive regulation of spindle checkpoint [GO:0090232]; regulation of spindle checkpoint [GO:0090231]; mitotic spindle checkpoint [GO:0071174]; spindle assembly checkpoint [GO:0071173]; spindle checkpoint [GO:0031577]; mitotic spindle assembly checkpoint [GO:0007094]; negative regulation of metaphase/anaphase transition of cell cycle [GO:1902100]; regulation of metaphase/anaphase transition of cell cycle [GO:1902099]; negative regulation of mitotic metaphase/anaphase transition [GO:0045841]; metaphase/anaphase transition of cell cycle [GO:0044784]; regulation of mitotic metaphase/anaphase transition [GO:0030071]; metaphase/anaphase transition of mitotic cell cycle [GO:0007091]; negative regulation of metaphase/anaphase transition of cell cycle [GO:1902100]; regulation of metaphase/anaphase transition of cell cycle [GO:1902099]; negative regulation of mitotic metaphase/anaphase transition [GO:0045841]; metaphase/anaphase transition of cell cycle [GO:0044784]; regulation of mitotic metaphase/anaphase transition [GO:0030071]; metaphase/anaphase transition of mitotic cell cycle [GO:0007091]		condensed chromosome kinetochore [GO:0000777]; kinetochore [GO:0000776]; condensed chromosome [GO:0000793]; condensed chromosome, centromeric region [GO:0000779]; condensed chromosome kinetochore [GO:0000777]; spindle pole [GO:0000922]; spindle [GO:0005819]; spindle pole [GO:0000922]
SGT1_HUMAN	Q9Y2Z0	Protein SGT1 homolog	SUGT1	12.1	13.8	43	2	9.9	4	41024	365	Yes	3	0.43	IPR007052 [1];IPR019734 [2]	No		0	4941	mitotic cell cycle [GO:0000278]		kinetochore [GO:0000776]
CARM1_HUMAN	Q86X55	Histone-arginine methyltransferase CARM1	CARM1	12	14.8	43	8	4.7	0	65854	608	No	0	0		No		0	6401	negative regulation of G1/S transition of mitotic cell cycle [GO:2000134]; regulation of G1/S transition of mitotic cell cycle [GO:2000045]; mitotic cell cycle process [GO:1903047]; signal transduction involved in mitotic DNA integrity checkpoint [GO:1902403]; signal transduction involved in mitotic DNA damage checkpoint [GO:1902402]; negative regulation of mitotic cell cycle phase transition [GO:1901991]; regulation of mitotic cell cycle phase transition [GO:1901990]; signal transduction involved in mitotic G1 DNA damage checkpoint [GO:0072431]; signal transduction involved in mitotic cell cycle checkpoint [GO:0072413]; negative regulation of mitotic cell cycle [GO:0045930]; mitotic G1/S transition checkpoint [GO:0044819]; mitotic DNA integrity checkpoint [GO:0044774]; mitotic DNA damage checkpoint [GO:0044773]; mitotic cell cycle phase transition [GO:0044772]; mitotic G1 DNA damage checkpoint [GO:0031571]; regulation of mitotic cell cycle [GO:0007346]; mitotic cell cycle checkpoint [GO:0007093]; mitotic cell cycle [GO:0000278]; G1/S transition of mitotic cell cycle [GO:0000082]
PCM1_HUMAN	Q15154	Pericentriolar material 1 protein	PCM1	12	13.6	43	9	2.7	0	228544	2024	No	0	0		No		0.4	4821	mitotic cell cycle process [GO:1903047]; regulation of mitotic cell cycle phase transition [GO:1901990]; mitotic cell cycle phase transition [GO:0044772]; regulation of G2/M transition of mitotic cell cycle [GO:0010389]; regulation of mitotic cell cycle [GO:0007346]; mitotic cell cycle [GO:0000278]; G2/M transition of mitotic cell cycle [GO:0000086]
INT3_HUMAN	Q68E01	Integrator complex subunit 3	INTS3	12	10.1	43	5	3.7	4	118.07	1043	Yes	1	0.39	IPR019333 [1]	Yes	IPR045334	0.06	5521	mitotic cell cycle process [GO:1903047]; negative regulation of mitotic cell cycle [GO:0045930]; regulation of mitotic cell cycle [GO:0007346]; mitotic cell cycle checkpoint [GO:0007093]; mitotic cell cycle [GO:0000278]
APC_HUMAN	P25054	Adenomatous polyposis coli protein	APC	12	6.3	43	5	0.4	6	311646	2843	Yes	6	0.11	IPR000225 [6]	No		0.53	7604	negative regulation of mitotic sister chromatid separation [GO:2000816]; mitotic cell cycle process [GO:1903047]; negative regulation of mitotic cell cycle phase transition [GO:1901991]; regulation of mitotic cell cycle phase transition [GO:1901990]; mitotic nuclear division [GO:0140014]; mitotic spindle checkpoint [GO:0071174]; mitotic sister chromatid separation [GO:0051306]; negative regulation of mitotic cell cycle [GO:0045930]; negative regulation of mitotic metaphase/anaphase transition [GO:0045841]; negative regulation of mitotic nuclear division [GO:0045839]; mitotic cell cycle phase transition [GO:0044772]; negative regulation of mitotic sister chromatid segregation [GO:0033048]; regulation of mitotic sister chromatid segregation [GO:0033047]; regulation of mitotic metaphase/anaphase transition [GO:0030071]; regulation of mitotic sister chromatid separation [GO:0010965]; regulation of mitotic cell cycle [GO:0007346]; mitotic spindle assembly checkpoint [GO:0007094]; mitotic cell cycle checkpoint [GO:0007093]; metaphase/anaphase transition of mitotic cell cycle [GO:0007091]; regulation of mitotic nuclear division [GO:0007088]; mitotic cytokinesis [GO:0000281]; mitotic cell cycle [GO:0000278]; mitotic sister chromatid segregation [GO:0000070]; cytoskeleton-dependent cytokinesis [GO:0061640]; cytokinesis [GO:0000910]; mitotic cytokinesis [GO:0000281]; regulation of attachment of spindle microtubules to kinetochore [GO:0051988]; attachment of spindle microtubules to kinetochore [GO:0008608]; regulation of attachment of spindle microtubules to kinetochore [GO:0051988]; attachment of spindle microtubules to kinetochore [GO:0008608]; mitotic spindle checkpoint [GO:0071174]; spindle assembly checkpoint [GO:0071173]; regulation of attachment of spindle microtubules to kinetochore [GO:0051988]; spindle checkpoint [GO:0031577]; attachment of spindle microtubules to kinetochore [GO:0008608]; mitotic spindle assembly checkpoint [GO:0007094]; negative regulation of metaphase/anaphase transition of cell cycle [GO:1902100]; regulation of metaphase/anaphase transition of cell cycle [GO:1902099]; negative regulation of mitotic metaphase/anaphase transition [GO:0045841]; metaphase/anaphase transition of cell cycle [GO:0044784]; regulation of mitotic metaphase/anaphase transition [GO:0030071]; metaphase/anaphase transition of mitotic cell cycle [GO:0007091]; negative regulation of metaphase/anaphase transition of cell cycle [GO:1902100]; regulation of metaphase/anaphase transition of cell cycle [GO:1902099]; negative regulation of mitotic metaphase/anaphase transition [GO:0045841]; metaphase/anaphase transition of cell cycle [GO:0044784]; regulation of mitotic metaphase/anaphase transition [GO:0030071]; metaphase/anaphase transition of mitotic cell cycle [GO:0007091]		kinetochore [GO:0000776]
EP300_HUMAN	Q09472	Histone acetyltransferase p300	EP300	12	4.5	43	3	0.9	8	264161	2414	Yes	4	0.27	IPR000197 [2];IPR014744 [1];IPR031162 [1]	No		0.36	8.33	negative regulation of G1/S transition of mitotic cell cycle [GO:2000134]; regulation of G1/S transition of mitotic cell cycle [GO:2000045]; mitotic cell cycle process [GO:1903047]; signal transduction involved in mitotic DNA integrity checkpoint [GO:1902403]; signal transduction involved in mitotic DNA damage checkpoint [GO:1902402]; negative regulation of mitotic cell cycle phase transition [GO:1901991]; regulation of mitotic cell cycle phase transition [GO:1901990]; signal transduction involved in mitotic G1 DNA damage checkpoint [GO:0072431]; signal transduction involved in mitotic cell cycle checkpoint [GO:0072413]; negative regulation of mitotic cell cycle [GO:0045930]; mitotic G1/S transition checkpoint [GO:0044819]; mitotic DNA integrity checkpoint [GO:0044774]; mitotic DNA damage checkpoint [GO:0044773]; mitotic cell cycle phase transition [GO:0044772]; mitotic G1 DNA damage checkpoint [GO:0031571]; regulation of mitotic cell cycle [GO:0007346]; mitotic cell cycle checkpoint [GO:0007093]; mitotic cell cycle [GO:0000278]; G1/S transition of mitotic cell cycle [GO:0000082]
BCCIP_HUMAN	Q9P287	BRCA2 and CDKN1A-interacting protein	BCCIP	11.9	15.7	43	7	6.5	0	35979	314	No	0	0		No		0.18	4362	mitotic cell cycle process [GO:1903047]; mitotic nuclear division [GO:0140014]; mitotic spindle assembly [GO:0090307]; establishment of mitotic spindle localization [GO:0040001]; mitotic spindle organization [GO:0007052]; mitotic cell cycle [GO:0000278]; establishment of mitotic spindle orientation [GO:0000132]; microtubule cytoskeleton organization involved in mitosis [GO:1902850]; mitotic spindle assembly [GO:0090307]; spindle localization [GO:0051653]; establishment of spindle orientation [GO:0051294]; establishment of spindle localization [GO:0051293]; spindle assembly [GO:0051225]; establishment of mitotic spindle localization [GO:0040001]; mitotic spindle organization [GO:0007052]; spindle organization [GO:0007051]; establishment of mitotic spindle orientation [GO:0000132]		mitotic spindle pole [GO:0097431]; mitotic spindle [GO:0072686]; mitotic spindle pole [GO:0097431]; spindle pole [GO:0000922]; mitotic spindle pole [GO:0097431]; mitotic spindle [GO:0072686]; spindle [GO:0005819]; spindle pole [GO:0000922]
PHIP_HUMAN	Q8WWQ0	PH-interacting protein	PHIP	11.9	9.2	43	4	3.9	5	206689	1821	Yes	5	0.19	IPR001680 [5]	No		0.23	8896	mitotic cell cycle process [GO:1903047]; mitotic nuclear division [GO:0140014]; positive regulation of mitotic cell cycle [GO:0045931]; positive regulation of mitotic nuclear division [GO:0045840]; regulation of mitotic cell cycle [GO:0007346]; regulation of mitotic nuclear division [GO:0007088]; mitotic cell cycle [GO:0000278]
CDC27_HUMAN	P30260	Cell division cycle protein 27 homolog	CDC27	11.9	4.3	43	3	0.7	8	91867	824	Yes	8	0.33	IPR019734 [8]	No		0.22	6688	mitotic cell cycle process [GO:1903047]; positive regulation of mitotic cell cycle phase transition [GO:1901992]; regulation of mitotic cell cycle phase transition [GO:1901990]; positive regulation of mitotic sister chromatid separation [GO:1901970]; mitotic nuclear division [GO:0140014]; positive regulation of mitotic sister chromatid segregation [GO:0062033]; mitotic sister chromatid separation [GO:0051306]; positive regulation of mitotic cell cycle [GO:0045931]; positive regulation of mitotic metaphase/anaphase transition [GO:0045842]; positive regulation of mitotic nuclear division [GO:0045840]; mitotic cell cycle phase transition [GO:0044772]; regulation of mitotic sister chromatid segregation [GO:0033047]; regulation of mitotic metaphase/anaphase transition [GO:0030071]; regulation of mitotic sister chromatid separation [GO:0010965]; regulation of mitotic cell cycle [GO:0007346]; metaphase/anaphase transition of mitotic cell cycle [GO:0007091]; regulation of mitotic nuclear division [GO:0007088]; mitotic cell cycle [GO:0000278]; mitotic sister chromatid segregation [GO:0000070]; positive regulation of metaphase/anaphase transition of cell cycle [GO:1902101]; regulation of metaphase/anaphase transition of cell cycle [GO:1902099]; positive regulation of mitotic metaphase/anaphase transition [GO:0045842]; metaphase/anaphase transition of cell cycle [GO:0044784]; anaphase-promoting complex-dependent catabolic process [GO:0031145]; regulation of mitotic metaphase/anaphase transition [GO:0030071]; metaphase/anaphase transition of mitotic cell cycle [GO:0007091]; positive regulation of metaphase/anaphase transition of cell cycle [GO:1902101]; regulation of metaphase/anaphase transition of cell cycle [GO:1902099]; positive regulation of mitotic metaphase/anaphase transition [GO:0045842]; metaphase/anaphase transition of cell cycle [GO:0044784]; regulation of mitotic metaphase/anaphase transition [GO:0030071]; metaphase/anaphase transition of mitotic cell cycle [GO:0007091]		anaphase-promoting complex [GO:0005680]
HIRA_HUMAN	P54198	Protein HIRA	HIRA	11.8	8.4	43	1	6.2	7	111835	1017	Yes	7	0.3	IPR001680 [7]	No		0.1	7897	mitotic cell cycle process [GO:1903047]; mitotic nuclear division [GO:0140014]; mitotic cell cycle [GO:0000278]; mitotic sister chromatid segregation [GO:0000070]
1433G_HUMAN	P61981	14-3-3 protein gamma	YWHAG	11.7	14.1	43	8	4.1	0	28303	247	No	0	0		No		0	4663	mitotic cell cycle process [GO:1903047]; regulation of mitotic cell cycle phase transition [GO:1901990]; mitotic cell cycle phase transition [GO:0044772]; regulation of G2/M transition of mitotic cell cycle [GO:0010389]; regulation of mitotic cell cycle [GO:0007346]; mitotic cell cycle [GO:0000278]; G2/M transition of mitotic cell cycle [GO:0000086]
APC5_HUMAN	Q9UJX4	Anaphase-promoting complex subunit 5	ANAPC5	11.7	2.3	43	1	1	10	85077	755	Yes	4	0.28	IPR019734 [4];IPR026000 [2]	Yes	IPR037679	0	6541	mitotic cell cycle process [GO:1903047]; positive regulation of mitotic cell cycle phase transition [GO:1901992]; regulation of mitotic cell cycle phase transition [GO:1901990]; positive regulation of mitotic sister chromatid separation [GO:1901970]; mitotic nuclear division [GO:0140014]; positive regulation of mitotic sister chromatid segregation [GO:0062033]; mitotic sister chromatid separation [GO:0051306]; positive regulation of mitotic cell cycle [GO:0045931]; positive regulation of mitotic metaphase/anaphase transition [GO:0045842]; positive regulation of mitotic nuclear division [GO:0045840]; mitotic cell cycle phase transition [GO:0044772]; regulation of mitotic sister chromatid segregation [GO:0033047]; regulation of mitotic metaphase/anaphase transition [GO:0030071]; regulation of mitotic sister chromatid separation [GO:0010965]; regulation of mitotic cell cycle [GO:0007346]; metaphase/anaphase transition of mitotic cell cycle [GO:0007091]; regulation of mitotic nuclear division [GO:0007088]; mitotic cell cycle [GO:0000278]; mitotic sister chromatid segregation [GO:0000070]; positive regulation of metaphase/anaphase transition of cell cycle [GO:1902101]; regulation of metaphase/anaphase transition of cell cycle [GO:1902099]; positive regulation of mitotic metaphase/anaphase transition [GO:0045842]; metaphase/anaphase transition of cell cycle [GO:0044784]; anaphase-promoting complex-dependent catabolic process [GO:0031145]; regulation of mitotic metaphase/anaphase transition [GO:0030071]; metaphase/anaphase transition of mitotic cell cycle [GO:0007091]; positive regulation of metaphase/anaphase transition of cell cycle [GO:1902101]; regulation of metaphase/anaphase transition of cell cycle [GO:1902099]; positive regulation of mitotic metaphase/anaphase transition [GO:0045842]; metaphase/anaphase transition of cell cycle [GO:0044784]; regulation of mitotic metaphase/anaphase transition [GO:0030071]; metaphase/anaphase transition of mitotic cell cycle [GO:0007091]		anaphase-promoting complex [GO:0005680]
DCTN1_HUMAN	Q14203	Dynactin subunit 1	DCTN1	11.6	13.8	43	8	3.9	0	141695	1278	No	0	0		No		0.12	5583	mitotic cell cycle process [GO:1903047]; regulation of mitotic cell cycle phase transition [GO:1901990]; regulation of mitotic spindle organization [GO:0060236]; mitotic cell cycle phase transition [GO:0044772]; establishment of mitotic spindle localization [GO:0040001]; regulation of G2/M transition of mitotic cell cycle [GO:0010389]; regulation of mitotic cell cycle [GO:0007346]; mitotic spindle organization [GO:0007052]; mitotic cell cycle [GO:0000278]; establishment of mitotic spindle orientation [GO:0000132]; G2/M transition of mitotic cell cycle [GO:0000086]; microtubule cytoskeleton organization involved in mitosis [GO:1902850]; regulation of spindle organization [GO:0090224]; regulation of mitotic spindle organization [GO:0060236]; spindle localization [GO:0051653]; establishment of spindle orientation [GO:0051294]; establishment of spindle localization [GO:0051293]; establishment of mitotic spindle localization [GO:0040001]; mitotic spindle organization [GO:0007052]; spindle organization [GO:0007051]; establishment of mitotic spindle orientation [GO:0000132]		mitotic spindle [GO:0072686]; kinetochore [GO:0000776]; spindle pole [GO:0000922]; mitotic spindle [GO:0072686]; spindle [GO:0005819]; spindle pole [GO:0000922]
CNOT8_HUMAN	Q9UFF9	CCR4-NOT transcription complex subunit 8	CNOT8	11.6	10.6	43	4	5.1	4	33.54	292	No	0	0		Yes	IPR006941	0	4556	negative regulation of G1/S transition of mitotic cell cycle [GO:2000134]; regulation of G1/S transition of mitotic cell cycle [GO:2000045]; mitotic cell cycle process [GO:1903047]; signal transduction involved in mitotic DNA integrity checkpoint [GO:1902403]; signal transduction involved in mitotic DNA damage checkpoint [GO:1902402]; negative regulation of mitotic cell cycle phase transition [GO:1901991]; regulation of mitotic cell cycle phase transition [GO:1901990]; signal transduction involved in mitotic G1 DNA damage checkpoint [GO:0072431]; signal transduction involved in mitotic cell cycle checkpoint [GO:0072413]; negative regulation of mitotic cell cycle [GO:0045930]; mitotic G1/S transition checkpoint [GO:0044819]; mitotic DNA integrity checkpoint [GO:0044774]; mitotic DNA damage checkpoint [GO:0044773]; mitotic cell cycle phase transition [GO:0044772]; mitotic G1 DNA damage checkpoint [GO:0031571]; regulation of mitotic cell cycle [GO:0007346]; mitotic cell cycle checkpoint [GO:0007093]; mitotic cell cycle [GO:0000278]; G1/S transition of mitotic cell cycle [GO:0000082]
PDC6I_HUMAN	Q8WUM4	Programmed cell death 6-interacting protein	PDCD6IP	11.4	12.3	43	9	1.6	0	96023	868	No	0	0		No		0.15	6.21	mitotic cell cycle process [GO:1903047]; mitotic cytokinetic process [GO:1902410]; mitotic cytokinesis [GO:0000281]; mitotic cell cycle [GO:0000278]; midbody abscission [GO:0061952]; cytoskeleton-dependent cytokinesis [GO:0061640]; assembly of actomyosin apparatus involved in cytokinesis [GO:0000912]; cytokinesis [GO:0000910]; mitotic cytokinesis [GO:0000281]		midbody [GO:0030496]
NU214_HUMAN	P35658	Nuclear pore complex protein Nup214	NUP214	11.3	14	43	4	8	2	213.62	2090	Yes	2	0.04	IPR001680 [2]	No		0.26	7189	mitotic cell cycle [GO:0000278]
RPTOR_HUMAN	Q8N122	Regulatory-associated protein of mTOR	RPTOR	11.2	5	43	3	1.3	7	149038	1335	Yes	7	0.22	IPR001680 [7]	No		0.07	6541	regulation of G1/S transition of mitotic cell cycle [GO:2000045]; mitotic cell cycle process [GO:1903047]; positive regulation of mitotic cell cycle phase transition [GO:1901992]; regulation of mitotic cell cycle phase transition [GO:1901990]; positive regulation of G1/S transition of mitotic cell cycle [GO:1900087]; positive regulation of mitotic cell cycle [GO:0045931]; mitotic cell cycle phase transition [GO:0044772]; regulation of mitotic cell cycle [GO:0007346]; mitotic cell cycle [GO:0000278]; G1/S transition of mitotic cell cycle [GO:0000082]
ASNS_HUMAN	P08243	Asparagine synthetase [glutamine-hydrolyzing]	ASNS	11.1	15.2	43	6	7.1	0	64.37	561	No	0	0		No		0	6531	positive regulation of mitotic cell cycle [GO:0045931]; regulation of mitotic cell cycle [GO:0007346]; mitotic cell cycle [GO:0000278]
CBX1_HUMAN	P83916	Chromobox protein homolog 1	CBX1	11.1	6.7	43	3	2.8	6	21418	185	Yes	2	0.65	IPR000953 [2];IPR023780 [1]	No		0.34	4715			spindle [GO:0005819]
TYSY_HUMAN	P04818	Thymidylate synthase	TYMS	11.1	6.6	43	3	2.7	6	35716	313	Yes	1	0.9	IPR023451 [1]	Yes	IPR000398;IPR045097	0.09	6669	mitotic cell cycle process [GO:1903047]; mitotic cell cycle phase transition [GO:0044772]; mitotic cell cycle [GO:0000278]; regulation of transcription involved in G1/S transition of mitotic cell cycle [GO:0000083]; G1/S transition of mitotic cell cycle [GO:0000082]
CD11B_HUMAN	P21127	Cyclin-dependent kinase 11B	CDK11B	11	13.8	43	7	4.9	0	92.62	795	No	0	0		No		0.58	5371	regulation of mitotic cell cycle [GO:0007346]; mitotic cell cycle [GO:0000278]
CNO10_HUMAN	Q9H9A5	CCR4-NOT transcription complex subunit 10	CNOT10	11	10.6	43	3	6.1	4	82.31	744	Yes	4	0.18	IPR019734 [4]	No		0.17	7587	negative regulation of G1/S transition of mitotic cell cycle [GO:2000134]; regulation of G1/S transition of mitotic cell cycle [GO:2000045]; mitotic cell cycle process [GO:1903047]; signal transduction involved in mitotic DNA integrity checkpoint [GO:1902403]; signal transduction involved in mitotic DNA damage checkpoint [GO:1902402]; negative regulation of mitotic cell cycle phase transition [GO:1901991]; regulation of mitotic cell cycle phase transition [GO:1901990]; signal transduction involved in mitotic G1 DNA damage checkpoint [GO:0072431]; signal transduction involved in mitotic cell cycle checkpoint [GO:0072413]; negative regulation of mitotic cell cycle [GO:0045930]; mitotic G1/S transition checkpoint [GO:0044819]; mitotic DNA integrity checkpoint [GO:0044774]; mitotic DNA damage checkpoint [GO:0044773]; mitotic cell cycle phase transition [GO:0044772]; mitotic G1 DNA damage checkpoint [GO:0031571]; regulation of mitotic cell cycle [GO:0007346]; mitotic cell cycle checkpoint [GO:0007093]; mitotic cell cycle [GO:0000278]; G1/S transition of mitotic cell cycle [GO:0000082]
ROCK2_HUMAN	O75116	Rho-associated protein kinase 2	ROCK2	10.9	14.8	43	6	6.7	0	160.9	1388	No	0	0		No		0.05	5.76	mitotic cell cycle process [GO:1903047]; mitotic cytokinesis [GO:0000281]; mitotic cell cycle [GO:0000278]; cytoskeleton-dependent cytokinesis [GO:0061640]; cytokinesis [GO:0000910]; mitotic cytokinesis [GO:0000281]
TTL12_HUMAN	Q14166	Tubulin--tyrosine ligase-like protein 12	TTLL12	10.9	13.7	43	7	4.8	0	74404	644	No	0	0		No		0.04	5289	regulation of mitotic cell cycle [GO:0007346]; mitotic cell cycle [GO:0000278]		midbody [GO:0030496]; spindle [GO:0005819]
PI3R4_HUMAN	Q99570	Phosphoinositide 3-kinase regulatory subunit 4	PIK3R4	10.9	5.1	43	4	0.4	6	153103	1358	Yes	6	0.19	IPR001680 [6]	No		0.03	6839	regulation of cytokinesis [GO:0032465]; cytokinesis [GO:0000910]
EMAL2_HUMAN	O95834	Echinoderm microtubule-associated protein-like 2	EML2	10.9	2.7	43	1	1.3	9	70679	649	Yes	9	0.74	IPR001680 [9]	No		0	5996			spindle [GO:0005819]
ZPR1_HUMAN	O75312	Zinc finger protein ZPR1	ZPR1	10.8	12.4	43	1	9.7	4	50925	459	Yes	2	0.83	IPR004457 [2]	No		0.12	4517	mitotic cell cycle process [GO:1903047]; positive regulation of transcription involved in G1/S transition of mitotic cell cycle [GO:0071931]; mitotic cell cycle phase transition [GO:0044772]; mitotic cell cycle [GO:0000278]; regulation of transcription involved in G1/S transition of mitotic cell cycle [GO:0000083]; G1/S transition of mitotic cell cycle [GO:0000082]
PCNT_HUMAN	O95613	Pericentrin	PCNT	10.8	12.2	43	8	2.5	0	378037	3336	No	0	0		No		0.12	5339	mitotic cell cycle process [GO:1903047]; regulation of mitotic cell cycle phase transition [GO:1901990]; mitotic cell cycle phase transition [GO:0044772]; regulation of G2/M transition of mitotic cell cycle [GO:0010389]; regulation of mitotic cell cycle [GO:0007346]; mitotic spindle organization [GO:0007052]; mitotic cell cycle [GO:0000278]; G2/M transition of mitotic cell cycle [GO:0000086]; microtubule cytoskeleton organization involved in mitosis [GO:1902850]; mitotic spindle organization [GO:0007052]; spindle organization [GO:0007051]
CNOT3_HUMAN	O75175	CCR4-NOT transcription complex subunit 3	CNOT3	10.8	10.1	43	3	5.7	4	81872	753	Yes	2	0.47	IPR007207 [1];IPR007282 [1]	No		0.39	5924	negative regulation of G1/S transition of mitotic cell cycle [GO:2000134]; regulation of G1/S transition of mitotic cell cycle [GO:2000045]; mitotic cell cycle process [GO:1903047]; signal transduction involved in mitotic DNA integrity checkpoint [GO:1902403]; signal transduction involved in mitotic DNA damage checkpoint [GO:1902402]; negative regulation of mitotic cell cycle phase transition [GO:1901991]; regulation of mitotic cell cycle phase transition [GO:1901990]; signal transduction involved in mitotic G1 DNA damage checkpoint [GO:0072431]; signal transduction involved in mitotic cell cycle checkpoint [GO:0072413]; negative regulation of mitotic cell cycle [GO:0045930]; mitotic G1/S transition checkpoint [GO:0044819]; mitotic DNA integrity checkpoint [GO:0044774]; mitotic DNA damage checkpoint [GO:0044773]; mitotic cell cycle phase transition [GO:0044772]; mitotic G1 DNA damage checkpoint [GO:0031571]; regulation of mitotic cell cycle [GO:0007346]; mitotic cell cycle checkpoint [GO:0007093]; mitotic cell cycle [GO:0000278]; G1/S transition of mitotic cell cycle [GO:0000082]
TBL1R_HUMAN	Q9BZK7	F-box-like/WD repeat-containing protein TBL1XR1	TBL1XR1	10.8	6.5	43	1	4.6	7	55595	514	Yes	4	0.68	IPR001680 [4];IPR020472 [3]	No		0.04	5239			mitotic spindle [GO:0072686]; mitotic spindle [GO:0072686]; spindle [GO:0005819]
CBX5_HUMAN	P45973	Chromobox protein homolog 5	CBX5	10.7	7	43	2	4	6	22225	191	Yes	2	0.63	IPR000953 [2];IPR023780 [1]	No		0.25	5637			kinetochore [GO:0000776]
NPM2_HUMAN	Q86SE8	Nucleoplasmin-2	NPM2	10.6	11.6	43	3	7	3	24152	214	Yes	1	0.48	IPR024057 [1]	No		0.45	4838	mitotic cell cycle process [GO:1903047]; regulation of mitotic cell cycle phase transition [GO:1901990]; mitotic nuclear division [GO:0140014]; mitotic cell cycle phase transition [GO:0044772]; regulation of mitotic cell cycle [GO:0007346]; regulation of mitotic nuclear division [GO:0007088]; mitotic cell cycle [GO:0000278]; exit from mitosis [GO:0010458]; regulation of exit from mitosis [GO:0007096]
WDHD1_HUMAN	O75717	WD repeat and HMG-box DNA-binding protein 1	WDHD1	10.6	8.5	43	4	3.3	4	125967	1129	Yes	4	0.18	IPR001680 [4]	No		0.16	5355	mitotic cell cycle [GO:0000278]
AKAP9_HUMAN	Q99996	A-kinase anchor protein 9	AKAP9	10.5	11.6	43	8	2	0	452987	3907	No	0	0		No		0.03	4817	mitotic cell cycle process [GO:1903047]; regulation of mitotic cell cycle phase transition [GO:1901990]; mitotic cell cycle phase transition [GO:0044772]; regulation of G2/M transition of mitotic cell cycle [GO:0010389]; regulation of mitotic cell cycle [GO:0007346]; mitotic cell cycle [GO:0000278]; G2/M transition of mitotic cell cycle [GO:0000086]
ERC6L_HUMAN	Q2NKX8	DNA excision repair protein ERCC-6-like	ERCC6L	10.5	3.8	43	1	2.3	8	141103	1250	Yes	2	0.28	IPR001650 [1];IPR014001 [1]	No		0.14	5077			condensed chromosome kinetochore [GO:0000777]; kinetochore [GO:0000776]; condensed chromosome [GO:0000793]; condensed chromosome, centromeric region [GO:0000779]; condensed chromosome kinetochore [GO:0000777]
PRCC_HUMAN	Q92733	Proline-rich protein PRCC	PRCC	10.4	18.5	43	2	13.9	0	52418	491	No	0	0		No		0.65	4886	mitotic cell cycle process [GO:1903047]; negative regulation of mitotic cell cycle [GO:0045930]; regulation of mitotic cell cycle [GO:0007346]; mitotic cell cycle checkpoint [GO:0007093]; mitotic cell cycle [GO:0000278]
LIS1_HUMAN	P43034	Platelet-activating factor acetylhydrolase IB subunit alpha	PAFAH1B1	10.4	9.3	43	3	5	4	46638	410	Yes	1	0.77	IPR001680 [1];IPR020472 [3]	No		0	7061	mitotic cell cycle process [GO:1903047]; regulation of mitotic cell cycle phase transition [GO:1901990]; positive regulation of mitotic cell cycle [GO:0045931]; mitotic cell cycle phase transition [GO:0044772]; establishment of mitotic spindle localization [GO:0040001]; regulation of G2/M transition of mitotic cell cycle [GO:0010389]; regulation of mitotic cell cycle [GO:0007346]; mitotic cell cycle [GO:0000278]; establishment of mitotic spindle orientation [GO:0000132]; G2/M transition of mitotic cell cycle [GO:0000086]; microtubule cytoskeleton organization involved in mitosis [GO:1902850]; spindle localization [GO:0051653]; establishment of spindle orientation [GO:0051294]; establishment of spindle localization [GO:0051293]; establishment of mitotic spindle localization [GO:0040001]; establishment of mitotic spindle orientation [GO:0000132]		kinetochore [GO:0000776]; spindle microtubule [GO:0005876]; astral microtubule [GO:0000235]; spindle microtubule [GO:0005876]; spindle [GO:0005819]
PSMD1_HUMAN	Q99460	26S proteasome non-ATPase regulatory subunit 1	PSMD1	10.2	12.2	43	7	3.5	0	105836	953	No	0	0		No		0.11	5144	mitotic cell cycle process [GO:1903047]; negative regulation of mitotic cell cycle phase transition [GO:1901991]; regulation of mitotic cell cycle phase transition [GO:1901990]; negative regulation of mitotic cell cycle [GO:0045930]; mitotic cell cycle phase transition [GO:0044772]; negative regulation of G2/M transition of mitotic cell cycle [GO:0010972]; regulation of G2/M transition of mitotic cell cycle [GO:0010389]; regulation of mitotic cell cycle [GO:0007346]; mitotic cell cycle [GO:0000278]; G2/M transition of mitotic cell cycle [GO:0000086]; anaphase-promoting complex-dependent catabolic process [GO:0031145]
2AAA_HUMAN	P30153	Serine/threonine-protein phosphatase 2A 65 kDa regulatory subunit A alpha isoform	PPP2R1A	10.2	11	43	8	1.5	0	65309	589	No	0	0		No		0	4873	mitotic cell cycle process [GO:1903047]; regulation of mitotic cell cycle phase transition [GO:1901990]; mitotic nuclear division [GO:0140014]; mitotic sister chromatid separation [GO:0051306]; mitotic cell cycle phase transition [GO:0044772]; regulation of G2/M transition of mitotic cell cycle [GO:0010389]; regulation of mitotic cell cycle [GO:0007346]; mitotic nuclear envelope reassembly [GO:0007084]; mitotic cell cycle [GO:0000278]; G2/M transition of mitotic cell cycle [GO:0000086]; mitotic sister chromatid segregation [GO:0000070]; meiotic spindle elongation [GO:0051232]; spindle elongation [GO:0051231]; spindle organization [GO:0007051]; meiotic spindle organization [GO:0000212]
RNH2B_HUMAN	Q5TBB1	Ribonuclease H2 subunit B	RNASEH2B	10.2	10.1	43	2	6.7	4	35139	312	Yes	1	0.43	IPR019024 [1]	Yes	IPR040456	0.07	9366	mitotic cell cycle process [GO:1903047]; regulation of mitotic cell cycle phase transition [GO:1901990]; mitotic cell cycle phase transition [GO:0044772]; regulation of G2/M transition of mitotic cell cycle [GO:0010389]; regulation of mitotic cell cycle [GO:0007346]; mitotic cell cycle [GO:0000278]; G2/M transition of mitotic cell cycle [GO:0000086]
NUP43_HUMAN	Q8NFH3	Nucleoporin Nup43	NUP43	10.2	8.8	43	3	4.6	4	42151	380	Yes	4	0.54	IPR001680 [4]	No		0	5332			condensed chromosome kinetochore [GO:0000777]; kinetochore [GO:0000776]; condensed chromosome [GO:0000793]; condensed chromosome, centromeric region [GO:0000779]; condensed chromosome kinetochore [GO:0000777]
RAD50_HUMAN	Q92878	DNA repair protein RAD50	RAD50	10.1	14.3	43	5	7.3	0	153892	1312	No	0	0		No		0	6568	mitotic recombination [GO:0006312]; regulation of mitotic recombination [GO:0000019]		condensed chromosome [GO:0000793]
CNDG2_HUMAN	Q86XI2	Condensin-2 complex subunit G2	NCAPG2	10.1	13.3	43	6	5.4	0	130.96	1143	No	0	0		No		0	6543			condensed chromosome [GO:0000793]
MCM5_HUMAN	P33992	DNA replication licensing factor MCM5	MCM5	10	11.9	43	7	3.2	0	82286	734	No	0	0		No		0	8.23	mitotic cell cycle process [GO:1903047]; mitotic cell cycle phase transition [GO:0044772]; mitotic cell cycle [GO:0000278]; G1/S transition of mitotic cell cycle [GO:0000082]
CNOT2_HUMAN	Q9NZN8	CCR4-NOT transcription complex subunit 2	CNOT2	10	11.4	43	4	5.8	2	59738	540	Yes	1	0.23	IPR007282 [1]	No		0.18	7414	negative regulation of G1/S transition of mitotic cell cycle [GO:2000134]; regulation of G1/S transition of mitotic cell cycle [GO:2000045]; mitotic cell cycle process [GO:1903047]; signal transduction involved in mitotic DNA integrity checkpoint [GO:1902403]; signal transduction involved in mitotic DNA damage checkpoint [GO:1902402]; negative regulation of mitotic cell cycle phase transition [GO:1901991]; regulation of mitotic cell cycle phase transition [GO:1901990]; signal transduction involved in mitotic G1 DNA damage checkpoint [GO:0072431]; signal transduction involved in mitotic cell cycle checkpoint [GO:0072413]; negative regulation of mitotic cell cycle [GO:0045930]; mitotic G1/S transition checkpoint [GO:0044819]; mitotic DNA integrity checkpoint [GO:0044774]; mitotic DNA damage checkpoint [GO:0044773]; mitotic cell cycle phase transition [GO:0044772]; mitotic G1 DNA damage checkpoint [GO:0031571]; regulation of mitotic cell cycle [GO:0007346]; mitotic cell cycle checkpoint [GO:0007093]; mitotic cell cycle [GO:0000278]; G1/S transition of mitotic cell cycle [GO:0000082]
CND2_HUMAN	Q15003	Condensin complex subunit 2	NCAPH	9.9	14.1	43	5	7.1	0	82563	741	No	0	0		No		0.15	4782	mitotic cell cycle process [GO:1903047]; mitotic nuclear division [GO:0140014]; mitotic chromosome condensation [GO:0007076]; mitotic cell cycle [GO:0000278]; mitotic sister chromatid segregation [GO:0000070]		condensed chromosome [GO:0000793]
GBF1_HUMAN	Q92538	Golgi-specific brefeldin A-resistance guanine nucleotide exchange factor 1	GBF1	9.9	12.9	43	6	5.1	0	206446	1859	No	0	0		No		0.22	5467	regulation of mitotic cell cycle [GO:0007346]; mitotic cell cycle [GO:0000278]
CNO11_HUMAN	Q9UKZ1	CCR4-NOT transcription complex subunit 11	CNOT11	9.9	11.2	43	4	5.6	2	55215	510	No	0	0		Yes	IPR019312	0.18	6102	negative regulation of G1/S transition of mitotic cell cycle [GO:2000134]; regulation of G1/S transition of mitotic cell cycle [GO:2000045]; mitotic cell cycle process [GO:1903047]; signal transduction involved in mitotic DNA integrity checkpoint [GO:1902403]; signal transduction involved in mitotic DNA damage checkpoint [GO:1902402]; negative regulation of mitotic cell cycle phase transition [GO:1901991]; regulation of mitotic cell cycle phase transition [GO:1901990]; signal transduction involved in mitotic G1 DNA damage checkpoint [GO:0072431]; signal transduction involved in mitotic cell cycle checkpoint [GO:0072413]; negative regulation of mitotic cell cycle [GO:0045930]; mitotic G1/S transition checkpoint [GO:0044819]; mitotic DNA integrity checkpoint [GO:0044774]; mitotic DNA damage checkpoint [GO:0044773]; mitotic cell cycle phase transition [GO:0044772]; mitotic G1 DNA damage checkpoint [GO:0031571]; regulation of mitotic cell cycle [GO:0007346]; mitotic cell cycle checkpoint [GO:0007093]; mitotic cell cycle [GO:0000278]; G1/S transition of mitotic cell cycle [GO:0000082]
CND3_HUMAN	Q9BPX3	Condensin complex subunit 3	NCAPG	9.8	12.6	43	6	4.8	0	114334	1015	No	0	0		No		0.05	5359	mitotic cell cycle process [GO:1903047]; mitotic nuclear division [GO:0140014]; mitotic chromosome condensation [GO:0007076]; mitotic cell cycle [GO:0000278]; mitotic sister chromatid segregation [GO:0000070]		condensed chromosome [GO:0000793]; condensed chromosome, centromeric region [GO:0000779]
MECP2_HUMAN	P51608	Methyl-CpG-binding protein 2	MECP2	9.8	11.9	43	5	5.2	1	52441	486	Yes	1	0.16	IPR001739 [1]	No		0.85	10271	mitotic cell cycle process [GO:1903047]; positive regulation of mitotic cell cycle phase transition [GO:1901992]; regulation of mitotic cell cycle phase transition [GO:1901990]; positive regulation of mitotic cell cycle [GO:0045931]; mitotic cell cycle phase transition [GO:0044772]; positive regulation of G2/M transition of mitotic cell cycle [GO:0010971]; regulation of G2/M transition of mitotic cell cycle [GO:0010389]; regulation of mitotic cell cycle [GO:0007346]; mitotic spindle organization [GO:0007052]; mitotic cell cycle [GO:0000278]; G2/M transition of mitotic cell cycle [GO:0000086]; microtubule cytoskeleton organization involved in mitosis [GO:1902850]; mitotic spindle organization [GO:0007052]; spindle organization [GO:0007051]
PP1B_HUMAN	P62140	Serine/threonine-protein phosphatase PP1-beta catalytic subunit	PPP1CB	9.8	11.4	43	7	2.8	0	37187	327	No	0	0		No		0.07	5872	mitotic cell cycle process [GO:1903047]; mitotic cell cycle phase transition [GO:0044772]; mitotic cell cycle [GO:0000278]; G2/M transition of mitotic cell cycle [GO:0000086]
NIPBL_HUMAN	Q6KC79	Nipped-B-like protein	NIPBL	9.7	13.6	43	5	6.7	0	316051	2804	No	0	0		No		0.34	7747	positive regulation of mitotic cohesin loading [GO:1905406]; regulation of mitotic cohesin loading [GO:1905405]; mitotic cell cycle process [GO:1903047]; mitotic nuclear division [GO:0140014]; positive regulation of mitotic sister chromatid segregation [GO:0062033]; mitotic cohesin loading [GO:0061780]; positive regulation of mitotic cell cycle [GO:0045931]; positive regulation of mitotic nuclear division [GO:0045840]; maintenance of mitotic sister chromatid cohesion [GO:0034088]; establishment of mitotic sister chromatid cohesion [GO:0034087]; regulation of mitotic sister chromatid segregation [GO:0033047]; regulation of mitotic cell cycle [GO:0007346]; regulation of mitotic nuclear division [GO:0007088]; mitotic chromosome condensation [GO:0007076]; mitotic sister chromatid cohesion [GO:0007064]; mitotic cell cycle [GO:0000278]; mitotic sister chromatid segregation [GO:0000070]
CDK13_HUMAN	Q14004	Cyclin-dependent kinase 13	CDK13	9.7	12.3	43	6	4.6	0	164923	1512	No	0	0		No		0.53	9.93	mitotic cell cycle process [GO:1903047]; mitotic nuclear division [GO:0140014]; regulation of mitotic cell cycle [GO:0007346]; regulation of mitotic nuclear division [GO:0007088]; mitotic cell cycle [GO:0000278]
PP1G_HUMAN	P36873	Serine/threonine-protein phosphatase PP1-gamma catalytic subunit	PPP1CC	9.7	11.2	43	7	2.6	0	36984	323	No	0	0		No		0.07	6204			midbody [GO:0030496]; condensed chromosome kinetochore [GO:0000777]; kinetochore [GO:0000776]; condensed chromosome [GO:0000793]; condensed chromosome, centromeric region [GO:0000779]; condensed chromosome kinetochore [GO:0000777]; cleavage furrow [GO:0032154]
CIAO1_HUMAN	O76071	Probable cytosolic iron-sulfur protein assembly protein CIAO1	CIAO1	9.7	5	43	2	2.3	6	37.84	339	Yes	6	0.88	IPR001680 [6]	No		0	4681			spindle [GO:0005819]
SLK_HUMAN	Q9H2G2	STE20-like serine/threonine-protein kinase	SLK	9.6	11	43	7	2.5	0	142695	1235	No	0	0		No		0.21	4957	regulation of mitotic cell cycle [GO:0007346]; mitotic cell cycle [GO:0000278]
SRA1_HUMAN	Q9HD15	Steroid receptor RNA activator 1	SRA1	9.6	8.8	43	2	5.6	4	25673	236	Yes	1	0.65	IPR009917 [1]	Yes	IPR040243	0.45	6.71	regulation of mitotic cell cycle [GO:0007346]; mitotic cell cycle [GO:0000278]
MCM7_HUMAN	P33993	DNA replication licensing factor MCM7	MCM7	9.4	10.7	43	7	2.2	0	81308	719	No	0	0		No		0	6154	mitotic cell cycle process [GO:1903047]; mitotic cell cycle phase transition [GO:0044772]; mitotic cell cycle [GO:0000278]; G1/S transition of mitotic cell cycle [GO:0000082]
KI13A_HUMAN	Q9H1H9	Kinesin-like protein KIF13A	KIF13A	9.3	13.5	43	1	10.6	2	202308	1805	Yes	1	0.05	IPR000253 [1]	No		0.09	5.37	regulation of cytokinesis [GO:0032465]; cytokinesis [GO:0000910]		midbody [GO:0030496]
MAP1S_HUMAN	Q66K74	Microtubule-associated protein 1S	MAP1S	9.3	11.6	43	6	4	0	112211	1059	No	0	0		No		0.44	6981			spindle [GO:0005819]
ARF1_HUMAN	P84077	ADP-ribosylation factor 1	ARF1	9.3	10.5	43	7	2	0	20697	181	No	0	0		No		0	6502	mitotic cleavage furrow ingression [GO:1990386]; mitotic cell cycle process [GO:1903047]; mitotic cytokinetic process [GO:1902410]; mitotic cytokinesis [GO:0000281]; mitotic cell cycle [GO:0000278]; cytoskeleton-dependent cytokinesis [GO:0061640]; cytokinesis [GO:0000910]; mitotic cytokinesis [GO:0000281]; mitotic cleavage furrow ingression [GO:1990386]; cleavage furrow ingression [GO:0036090]
LIN41_HUMAN	Q2Q1W2	E3 ubiquitin-protein ligase TRIM71	TRIM71	9.3	10.5	43	7	2	0	93385	868	No	0	0		No		0.1	7355	mitotic cell cycle process [GO:1903047]; mitotic cell cycle phase transition [GO:0044772]; mitotic cell cycle [GO:0000278]; G1/S transition of mitotic cell cycle [GO:0000082]
CE350_HUMAN	Q5VT06	Centrosome-associated protein 350	CEP350	9.2	12.6	43	5	5.8	0	350.93	3117	No	0	0		No		0.34	6047			spindle [GO:0005819]
MCM6_HUMAN	Q14566	DNA replication licensing factor MCM6	MCM6	9.2	11.5	43	6	3.9	0	92889	821	No	0	0		No		0	5188	mitotic cell cycle process [GO:1903047]; mitotic DNA replication [GO:1902969]; mitotic cell cycle phase transition [GO:0044772]; mitotic cell cycle [GO:0000278]; G1/S transition of mitotic cell cycle [GO:0000082]
L2GL1_HUMAN	Q15334	Lethal(2) giant larvae protein homolog 1	LLGL1	9.2	5	43	3	1.3	5	115418	1064	Yes	5	0.19	IPR001680 [5]	No		0.04	5983	spindle localization [GO:0051653]; establishment of spindle orientation [GO:0051294]; establishment of spindle localization [GO:0051293]
CDC20_HUMAN	Q12834	Cell division cycle protein 20 homolog	CDC20	9.2	4.1	43	2	1.5	6	54723	499	Yes	6	0.57	IPR001680 [6]	No		0.13	9395	negative regulation of mitotic sister chromatid separation [GO:2000816]; mitotic cell cycle process [GO:1903047]; negative regulation of mitotic cell cycle phase transition [GO:1901991]; regulation of mitotic cell cycle phase transition [GO:1901990]; mitotic nuclear division [GO:0140014]; mitotic spindle assembly [GO:0090307]; mitotic spindle checkpoint [GO:0071174]; mitotic sister chromatid separation [GO:0051306]; negative regulation of mitotic cell cycle [GO:0045930]; negative regulation of mitotic metaphase/anaphase transition [GO:0045841]; negative regulation of mitotic nuclear division [GO:0045839]; mitotic cell cycle phase transition [GO:0044772]; negative regulation of mitotic sister chromatid segregation [GO:0033048]; regulation of mitotic sister chromatid segregation [GO:0033047]; regulation of mitotic metaphase/anaphase transition [GO:0030071]; regulation of mitotic sister chromatid separation [GO:0010965]; regulation of mitotic cell cycle [GO:0007346]; mitotic spindle assembly checkpoint [GO:0007094]; mitotic cell cycle checkpoint [GO:0007093]; metaphase/anaphase transition of mitotic cell cycle [GO:0007091]; regulation of mitotic nuclear division [GO:0007088]; mitotic sister chromatid cohesion [GO:0007064]; mitotic spindle organization [GO:0007052]; mitotic cell cycle [GO:0000278]; mitotic sister chromatid segregation [GO:0000070]; microtubule cytoskeleton organization involved in mitosis [GO:1902850]; mitotic spindle assembly [GO:0090307]; mitotic spindle checkpoint [GO:0071174]; spindle assembly checkpoint [GO:0071173]; spindle assembly [GO:0051225]; spindle checkpoint [GO:0031577]; mitotic spindle assembly checkpoint [GO:0007094]; mitotic spindle organization [GO:0007052]; spindle organization [GO:0007051]; negative regulation of metaphase/anaphase transition of cell cycle [GO:1902100]; regulation of metaphase/anaphase transition of cell cycle [GO:1902099]; negative regulation of mitotic metaphase/anaphase transition [GO:0045841]; metaphase/anaphase transition of cell cycle [GO:0044784]; anaphase-promoting complex-dependent catabolic process [GO:0031145]; regulation of mitotic metaphase/anaphase transition [GO:0030071]; metaphase/anaphase transition of mitotic cell cycle [GO:0007091]; negative regulation of metaphase/anaphase transition of cell cycle [GO:1902100]; regulation of metaphase/anaphase transition of cell cycle [GO:1902099]; negative regulation of mitotic metaphase/anaphase transition [GO:0045841]; metaphase/anaphase transition of cell cycle [GO:0044784]; regulation of mitotic metaphase/anaphase transition [GO:0030071]; metaphase/anaphase transition of mitotic cell cycle [GO:0007091]	anaphase-promoting complex binding [GO:0010997]	spindle pole [GO:0000922]; spindle [GO:0005819]; spindle pole [GO:0000922]
ANLN_HUMAN	Q9NQW6	Anillin	ANLN	9.1	12.3	43	5	5.6	0	124199	1124	No	0	0		No		0.26	7903	protein localization to mitotic actomyosin contractile ring [GO:1904498]; mitotic cell cycle process [GO:1903047]; regulation of mitotic cell cycle phase transition [GO:1901990]; mitotic nuclear division [GO:0140014]; mitotic cell cycle phase transition [GO:0044772]; regulation of mitotic cell cycle [GO:0007346]; regulation of mitotic nuclear division [GO:0007088]; mitotic cytokinesis [GO:0000281]; mitotic cell cycle [GO:0000278]; exit from mitosis [GO:0010458]; regulation of exit from mitosis [GO:0007096]; cytoskeleton-dependent cytokinesis [GO:0061640]; assembly of actomyosin apparatus involved in cytokinesis [GO:0000912]; cytokinesis [GO:0000910]; mitotic cytokinesis [GO:0000281]		midbody [GO:0030496]
SUV91_HUMAN	O43463	Histone-lysine N-methyltransferase SUV39H1	SUV39H1	9.1	9	43	1	6.7	4	47907	412	Yes	1	0.13	IPR000953 [1];IPR023780 [1]	No		0	7823			condensed chromosome [GO:0000793]
TXND9_HUMAN	O14530	Thioredoxin domain-containing protein 9	TXNDC9	9	13.7	43	2	9.8	1	26534	226	Yes	1	0.37	IPR013766 [1]	No		0	5601			midbody [GO:0030496]
KIF4A_HUMAN	O95239	Chromosome-associated kinesin KIF4A	KIF4A	9	12.1	43	5	5.4	0	139881	1232	No	0	0		No		0.03	5992	mitotic cell cycle process [GO:1903047]; mitotic nuclear division [GO:0140014]; mitotic spindle assembly [GO:0090307]; mitotic spindle midzone assembly [GO:0051256]; mitotic spindle organization [GO:0007052]; mitotic cytokinesis [GO:0000281]; mitotic cell cycle [GO:0000278]; mitotic sister chromatid segregation [GO:0000070]; mitotic spindle elongation [GO:0000022]; microtubule cytoskeleton organization involved in mitosis [GO:1902850]; cytoskeleton-dependent cytokinesis [GO:0061640]; cytokinesis [GO:0000910]; mitotic cytokinesis [GO:0000281]; mitotic spindle midzone assembly [GO:0051256]; spindle midzone assembly [GO:0051255]; mitotic spindle assembly [GO:0090307]; mitotic spindle midzone assembly [GO:0051256]; spindle midzone assembly [GO:0051255]; spindle elongation [GO:0051231]; spindle assembly [GO:0051225]; mitotic spindle organization [GO:0007052]; spindle organization [GO:0007051]; mitotic spindle elongation [GO:0000022]		midbody [GO:0030496]; spindle microtubule [GO:0005876]; spindle microtubule [GO:0005876]; spindle [GO:0005819]
PSMD3_HUMAN	O43242	26S proteasome non-ATPase regulatory subunit 3	PSMD3	9	11	43	6	3.5	0	60978	534	No	0	0		No		0.2	8502	mitotic cell cycle process [GO:1903047]; negative regulation of mitotic cell cycle phase transition [GO:1901991]; regulation of mitotic cell cycle phase transition [GO:1901990]; negative regulation of mitotic cell cycle [GO:0045930]; mitotic cell cycle phase transition [GO:0044772]; negative regulation of G2/M transition of mitotic cell cycle [GO:0010972]; regulation of G2/M transition of mitotic cell cycle [GO:0010389]; regulation of mitotic cell cycle [GO:0007346]; mitotic cell cycle [GO:0000278]; G2/M transition of mitotic cell cycle [GO:0000086]; anaphase-promoting complex-dependent catabolic process [GO:0031145]
MDM2_HUMAN	Q00987	E3 ubiquitin-protein ligase Mdm2	MDM2	9	8.5	43	3	4.3	3	55233	491	Yes	1	0.06	IPR001876 [1]	No		0.31	4455	negative regulation of G1/S transition of mitotic cell cycle [GO:2000134]; regulation of G1/S transition of mitotic cell cycle [GO:2000045]; mitotic cell cycle process [GO:1903047]; signal transduction involved in mitotic DNA integrity checkpoint [GO:1902403]; signal transduction involved in mitotic DNA damage checkpoint [GO:1902402]; positive regulation of mitotic cell cycle phase transition [GO:1901992]; negative regulation of mitotic cell cycle phase transition [GO:1901991]; regulation of mitotic cell cycle phase transition [GO:1901990]; positive regulation of G1/S transition of mitotic cell cycle [GO:1900087]; signal transduction involved in mitotic G1 DNA damage checkpoint [GO:0072431]; signal transduction involved in mitotic cell cycle checkpoint [GO:0072413]; positive regulation of mitotic cell cycle [GO:0045931]; negative regulation of mitotic cell cycle [GO:0045930]; mitotic G1/S transition checkpoint [GO:0044819]; mitotic DNA integrity checkpoint [GO:0044774]; mitotic DNA damage checkpoint [GO:0044773]; mitotic cell cycle phase transition [GO:0044772]; mitotic G1 DNA damage checkpoint [GO:0031571]; regulation of mitotic cell cycle [GO:0007346]; mitotic cell cycle checkpoint [GO:0007093]; traversing start control point of mitotic cell cycle [GO:0007089]; mitotic cell cycle [GO:0000278]; G1/S transition of mitotic cell cycle [GO:0000082]
GOGA2_HUMAN	Q08379	Golgin subfamily A member 2	GOLGA2	8.9	10.8	43	6	3.3	0	113086	1002	No	0	0		No		0.14	4866	mitotic cell cycle process [GO:1903047]; mitotic nuclear division [GO:0140014]; mitotic spindle assembly [GO:0090307]; mitotic spindle organization [GO:0007052]; mitotic cell cycle [GO:0000278]; microtubule cytoskeleton organization involved in mitosis [GO:1902850]; mitotic spindle assembly [GO:0090307]; spindle assembly involved in meiosis [GO:0090306]; spindle assembly [GO:0051225]; mitotic spindle organization [GO:0007052]; spindle organization [GO:0007051]; meiotic spindle organization [GO:0000212]		mitotic spindle [GO:0072686]; spindle pole [GO:0000922]; mitotic spindle [GO:0072686]; spindle [GO:0005819]; spindle pole [GO:0000922]
PAK2_HUMAN	Q13177	Serine/threonine-protein kinase PAK 2	PAK2	8.9	10.8	43	6	3.3	0	58043	524	No	0	0		No		0.24	5697	regulation of mitotic cell cycle [GO:0007346]; mitotic cell cycle [GO:0000278]
PSA6_HUMAN	P60900	Proteasome subunit alpha type-6	PSMA6	8.9	10.8	43	6	3.3	0	27399	246	No	0	0		No		0	6407	mitotic cell cycle process [GO:1903047]; negative regulation of mitotic cell cycle phase transition [GO:1901991]; regulation of mitotic cell cycle phase transition [GO:1901990]; negative regulation of mitotic cell cycle [GO:0045930]; mitotic cell cycle phase transition [GO:0044772]; negative regulation of G2/M transition of mitotic cell cycle [GO:0010972]; regulation of G2/M transition of mitotic cell cycle [GO:0010389]; regulation of mitotic cell cycle [GO:0007346]; mitotic cell cycle [GO:0000278]; G2/M transition of mitotic cell cycle [GO:0000086]; anaphase-promoting complex-dependent catabolic process [GO:0031145]
NHRF1_HUMAN	O14745	Na(+)/H(+) exchange regulatory cofactor NHE-RF1	SLC9A3R1	8.8	11.7	43	5	5.1	0	38868	358	No	0	0		No		0.45	5525	negative regulation of mitotic cell cycle [GO:0045930]; regulation of mitotic cell cycle [GO:0007346]; mitotic cell cycle [GO:0000278]
MCM2_HUMAN	P49736	DNA replication licensing factor MCM2	MCM2	8.8	10.6	43	6	3.1	0	101896	904	No	0	0		No		0.18	5269	mitotic cell cycle process [GO:1903047]; mitotic DNA replication initiation [GO:1902975]; mitotic DNA replication [GO:1902969]; mitotic cell cycle phase transition [GO:0044772]; mitotic cell cycle [GO:0000278]; G1/S transition of mitotic cell cycle [GO:0000082]
PSA7_HUMAN	O14818	Proteasome subunit alpha type-7	PSMA7	8.8	10.6	43	6	3.1	0	27887	248	No	0	0		No		0	8447	mitotic cell cycle process [GO:1903047]; negative regulation of mitotic cell cycle phase transition [GO:1901991]; regulation of mitotic cell cycle phase transition [GO:1901990]; negative regulation of mitotic cell cycle [GO:0045930]; mitotic cell cycle phase transition [GO:0044772]; negative regulation of G2/M transition of mitotic cell cycle [GO:0010972]; regulation of G2/M transition of mitotic cell cycle [GO:0010389]; regulation of mitotic cell cycle [GO:0007346]; mitotic cell cycle [GO:0000278]; G2/M transition of mitotic cell cycle [GO:0000086]; anaphase-promoting complex-dependent catabolic process [GO:0031145]
PIN4_HUMAN	Q9Y237	Peptidyl-prolyl cis-trans isomerase NIMA-interacting 4	PIN4	8.7	10.3	43	6	2.9	0	13.81	131	No	0	0		No		0.3	10094			spindle [GO:0005819]
CDC23_HUMAN	Q9UJX2	Cell division cycle protein 23 homolog	CDC23	8.7	2.2	43	1	0.9	7	68834	597	Yes	7	0.4	IPR019734 [7]	No		0	6696	mitotic cell cycle process [GO:1903047]; positive regulation of mitotic cell cycle phase transition [GO:1901992]; regulation of mitotic cell cycle phase transition [GO:1901990]; positive regulation of mitotic sister chromatid separation [GO:1901970]; mitotic nuclear division [GO:0140014]; positive regulation of mitotic sister chromatid segregation [GO:0062033]; mitotic sister chromatid separation [GO:0051306]; positive regulation of mitotic cell cycle [GO:0045931]; positive regulation of mitotic metaphase/anaphase transition [GO:0045842]; positive regulation of mitotic nuclear division [GO:0045840]; mitotic cell cycle phase transition [GO:0044772]; regulation of mitotic sister chromatid segregation [GO:0033047]; regulation of mitotic metaphase/anaphase transition [GO:0030071]; regulation of mitotic sister chromatid separation [GO:0010965]; regulation of mitotic cell cycle [GO:0007346]; metaphase/anaphase transition of mitotic cell cycle [GO:0007091]; regulation of mitotic nuclear division [GO:0007088]; mitotic metaphase plate congression [GO:0007080]; mitotic cell cycle [GO:0000278]; mitotic sister chromatid segregation [GO:0000070]; exit from mitosis [GO:0010458]; regulation of exit from mitosis [GO:0007096]; positive regulation of metaphase/anaphase transition of cell cycle [GO:1902101]; regulation of metaphase/anaphase transition of cell cycle [GO:1902099]; positive regulation of mitotic metaphase/anaphase transition [GO:0045842]; metaphase/anaphase transition of cell cycle [GO:0044784]; anaphase-promoting complex-dependent catabolic process [GO:0031145]; regulation of mitotic metaphase/anaphase transition [GO:0030071]; metaphase/anaphase transition of mitotic cell cycle [GO:0007091]; positive regulation of metaphase/anaphase transition of cell cycle [GO:1902101]; regulation of metaphase/anaphase transition of cell cycle [GO:1902099]; metaphase plate congression [GO:0051310]; positive regulation of mitotic metaphase/anaphase transition [GO:0045842]; metaphase/anaphase transition of cell cycle [GO:0044784]; regulation of mitotic metaphase/anaphase transition [GO:0030071]; metaphase/anaphase transition of mitotic cell cycle [GO:0007091]; mitotic metaphase plate congression [GO:0007080]		anaphase-promoting complex [GO:0005680]
POGZ_HUMAN	Q7Z3K3	Pogo transposable element with ZNF domain	POGZ	8.6	11.4	43	5	4.8	0	155344	1410	No	0	0		No		0.21	7102	mitotic cell cycle process [GO:1903047]; mitotic nuclear division [GO:0140014]; mitotic sister chromatid cohesion [GO:0007064]; mitotic cell cycle [GO:0000278]; mitotic sister chromatid segregation [GO:0000070]; kinetochore organization [GO:0051383]; kinetochore assembly [GO:0051382]
MCM4_HUMAN	P33991	DNA replication licensing factor MCM4	MCM4	8.6	10.2	43	6	2.8	0	96558	863	No	0	0		No		0.11	6414	mitotic cell cycle process [GO:1903047]; mitotic DNA replication initiation [GO:1902975]; mitotic DNA replication [GO:1902969]; mitotic cell cycle phase transition [GO:0044772]; mitotic cell cycle [GO:0000278]; G1/S transition of mitotic cell cycle [GO:0000082]
AAAS_HUMAN	Q9NRG9	Aladin	AAAS	8.6	7.7	43	3	3.6	3	59574	546	Yes	3	0.31	IPR001680 [3]	No		0.09	7219	mitotic cell cycle process [GO:1903047]; mitotic nuclear division [GO:0140014]; mitotic spindle assembly [GO:0090307]; mitotic spindle organization [GO:0007052]; mitotic cell cycle [GO:0000278]; microtubule cytoskeleton organization involved in mitosis [GO:1902850]; mitotic spindle assembly [GO:0090307]; spindle assembly [GO:0051225]; mitotic spindle organization [GO:0007052]; spindle organization [GO:0007051]		mitotic spindle [GO:0072686]; spindle pole [GO:0000922]; mitotic spindle [GO:0072686]; spindle [GO:0005819]; spindle pole [GO:0000922]
PRI2_HUMAN	P49643	DNA primase large subunit	PRIM2	8.6	6.9	43	2	3.9	4	58806	509	No	0	0		Yes	IPR007238;IPR016558	0.05	7738	mitotic cell cycle process [GO:1903047]; mitotic cell cycle phase transition [GO:0044772]; mitotic cell cycle [GO:0000278]; G1/S transition of mitotic cell cycle [GO:0000082]
NAA50_HUMAN	Q9GZZ1	N-alpha-acetyltransferase 50	NAA50	8.5	12.4	43	4	6.7	0	19398	169	No	0	0		No		0	8855	mitotic cell cycle process [GO:1903047]; mitotic nuclear division [GO:0140014]; mitotic sister chromatid cohesion, centromeric [GO:0071962]; establishment of mitotic sister chromatid cohesion [GO:0034087]; mitotic sister chromatid cohesion [GO:0007064]; mitotic cell cycle [GO:0000278]; mitotic sister chromatid segregation [GO:0000070]
LIMA1_HUMAN	Q9UHB6	LIM domain and actin-binding protein 1	LIMA1	8.5	11.3	43	5	4.7	0	85226	759	No	0	0		No		0.53	6537			cleavage furrow [GO:0032154]
PSA1_HUMAN	P25786	Proteasome subunit alpha type-1	PSMA1	8.5	10.1	43	6	2.7	0	29556	263	No	0	0		No		0.12	6287	mitotic cell cycle process [GO:1903047]; negative regulation of mitotic cell cycle phase transition [GO:1901991]; regulation of mitotic cell cycle phase transition [GO:1901990]; negative regulation of mitotic cell cycle [GO:0045930]; mitotic cell cycle phase transition [GO:0044772]; negative regulation of G2/M transition of mitotic cell cycle [GO:0010972]; regulation of G2/M transition of mitotic cell cycle [GO:0010389]; regulation of mitotic cell cycle [GO:0007346]; mitotic cell cycle [GO:0000278]; G2/M transition of mitotic cell cycle [GO:0000086]; anaphase-promoting complex-dependent catabolic process [GO:0031145]
M4K4_HUMAN	O95819	Mitogen-activated protein kinase kinase kinase kinase 4	MAP4K4	8.4	8.6	43	7	0.4	0	142101	1239	No	0	0		No		0.31	7162	regulation of mitotic cell cycle [GO:0007346]; mitotic cell cycle [GO:0000278]
M3K20_HUMAN	Q9NYL2	Mitogen-activated protein kinase kinase kinase 20	MAP3K20	8.4	8.6	43	7	0.4	0	91155	800	No	0	0		No		0.19	7676	mitotic cell cycle process [GO:1903047]; negative regulation of mitotic cell cycle [GO:0045930]; regulation of mitotic cell cycle [GO:0007346]; mitotic cell cycle checkpoint [GO:0007093]; mitotic cell cycle [GO:0000278]
PKP4_HUMAN	Q99569	Plakophilin-4	PKP4	8.4	5.7	43	1	3.9	5	131868	1192	Yes	5	0.24	IPR000225 [5]	No		0.3	8992	positive regulation of cytokinesis [GO:0032467]; regulation of cytokinesis [GO:0032465]; cytokinesis [GO:0000910]		mitotic spindle [GO:0072686]; midbody [GO:0030496]; spindle midzone [GO:0051233]; spindle pole [GO:0000922]; mitotic spindle [GO:0072686]; spindle midzone [GO:0051233]; spindle [GO:0005819]; spindle pole [GO:0000922]
SMC3_HUMAN	Q9UQE7	Structural maintenance of chromosomes protein 3	SMC3	8.3	10.8	43	5	4.3	0	141542	1217	No	0	0		No		0.05	6879	mitotic cell cycle process [GO:1903047]; mitotic nuclear division [GO:0140014]; mitotic spindle assembly [GO:0090307]; mitotic spindle organization [GO:0007052]; mitotic cell cycle [GO:0000278]; microtubule cytoskeleton organization involved in mitosis [GO:1902850]; mitotic spindle assembly [GO:0090307]; spindle assembly [GO:0051225]; mitotic spindle organization [GO:0007052]; spindle organization [GO:0007051]		mitotic spindle pole [GO:0097431]; mitotic spindle [GO:0072686]; condensed chromosome [GO:0000793]; mitotic spindle pole [GO:0097431]; spindle pole [GO:0000922]; mitotic spindle pole [GO:0097431]; mitotic spindle [GO:0072686]; spindle [GO:0005819]; spindle pole [GO:0000922]
PDS5B_HUMAN	Q9NTI5	Sister chromatid cohesion protein PDS5 homolog B	PDS5B	8.3	10.8	43	5	4.3	0	164667	1447	No	0	0		No		0.23	8.39	mitotic cell cycle process [GO:1903047]; mitotic nuclear division [GO:0140014]; mitotic sister chromatid cohesion [GO:0007064]; mitotic cell cycle [GO:0000278]; mitotic sister chromatid segregation [GO:0000070]
P53_HUMAN	P04637	Cellular tumor antigen p53	TP53	8.3	9.7	43	6	2.3	0	43653	393	No	0	0		No		0.34	6.45	negative regulation of G1/S transition of mitotic cell cycle [GO:2000134]; regulation of G1/S transition of mitotic cell cycle [GO:2000045]; mitotic cell cycle process [GO:1903047]; signal transduction involved in mitotic DNA integrity checkpoint [GO:1902403]; signal transduction involved in mitotic DNA damage checkpoint [GO:1902402]; negative regulation of mitotic cell cycle phase transition [GO:1901991]; regulation of mitotic cell cycle phase transition [GO:1901990]; signal transduction involved in mitotic G1 DNA damage checkpoint [GO:0072431]; signal transduction involved in mitotic cell cycle checkpoint [GO:0072413]; mitotic cell cycle arrest [GO:0071850]; negative regulation of mitotic cell cycle [GO:0045930]; mitotic G1/S transition checkpoint [GO:0044819]; mitotic DNA integrity checkpoint [GO:0044774]; mitotic DNA damage checkpoint [GO:0044773]; mitotic cell cycle phase transition [GO:0044772]; mitotic G1 DNA damage checkpoint [GO:0031571]; regulation of mitotic cell cycle [GO:0007346]; mitotic cell cycle checkpoint [GO:0007093]; mitotic cell cycle [GO:0000278]; G1/S transition of mitotic cell cycle [GO:0000082]
DTL_HUMAN	Q9NZJ0	Denticleless protein homolog	DTL	8.3	5.5	43	1	3.7	5	79468	730	Yes	5	0.38	IPR001680 [5]	No		0.27	8792	mitotic cell cycle process [GO:1903047]; positive regulation of mitotic cell cycle phase transition [GO:1901992]; regulation of mitotic cell cycle phase transition [GO:1901990]; positive regulation of mitotic cell cycle [GO:0045931]; mitotic cell cycle phase transition [GO:0044772]; positive regulation of G2/M transition of mitotic cell cycle [GO:0010971]; regulation of G2/M transition of mitotic cell cycle [GO:0010389]; regulation of mitotic cell cycle [GO:0007346]; mitotic cell cycle [GO:0000278]; G2/M transition of mitotic cell cycle [GO:0000086]
CLIP1_HUMAN	P30622	CAP-Gly domain-containing linker protein 1	CLIP1	8.1	12.8	43	3	8	0	162246	1438	No	0	0		No		0.11	5176	mitotic cell cycle [GO:0000278]		kinetochore [GO:0000776]
PSMD9_HUMAN	O00233	26S proteasome non-ATPase regulatory subunit 9	PSMD9	8.1	11.5	43	4	5.9	0	24682	223	No	0	0		No		0.18	6632	mitotic cell cycle process [GO:1903047]; negative regulation of mitotic cell cycle phase transition [GO:1901991]; regulation of mitotic cell cycle phase transition [GO:1901990]; negative regulation of mitotic cell cycle [GO:0045930]; mitotic cell cycle phase transition [GO:0044772]; negative regulation of G2/M transition of mitotic cell cycle [GO:0010972]; regulation of G2/M transition of mitotic cell cycle [GO:0010389]; regulation of mitotic cell cycle [GO:0007346]; mitotic cell cycle [GO:0000278]; G2/M transition of mitotic cell cycle [GO:0000086]; anaphase-promoting complex-dependent catabolic process [GO:0031145]
SEPT9_HUMAN	Q9UHD8	Septin-9	SEPTIN9	8.1	10.3	43	5	3.9	0	65401	586	No	0	0		No		0.39	9161	cytoskeleton-dependent cytokinesis [GO:0061640]; cytokinesis [GO:0000910]
MSH2_HUMAN	P43246	DNA mismatch repair protein Msh2	MSH2	8.1	10.3	43	5	3.9	0	104743	934	No	0	0		No		0	5529	mitotic cell cycle process [GO:1903047]; negative regulation of mitotic cell cycle [GO:0045930]; mitotic DNA integrity checkpoint [GO:0044774]; mitotic DNA damage checkpoint [GO:0044773]; regulation of mitotic cell cycle [GO:0007346]; mitotic cell cycle checkpoint [GO:0007093]; mitotic cell cycle [GO:0000278]
PSMD6_HUMAN	Q15008	26S proteasome non-ATPase regulatory subunit 6	PSMD6	8.1	8.1	43	7	0	0	45531	389	No	0	0		No		0	5367	mitotic cell cycle process [GO:1903047]; negative regulation of mitotic cell cycle phase transition [GO:1901991]; regulation of mitotic cell cycle phase transition [GO:1901990]; negative regulation of mitotic cell cycle [GO:0045930]; mitotic cell cycle phase transition [GO:0044772]; negative regulation of G2/M transition of mitotic cell cycle [GO:0010972]; regulation of G2/M transition of mitotic cell cycle [GO:0010389]; regulation of mitotic cell cycle [GO:0007346]; mitotic cell cycle [GO:0000278]; G2/M transition of mitotic cell cycle [GO:0000086]; anaphase-promoting complex-dependent catabolic process [GO:0031145]
ANGE2_HUMAN	Q5VTE6	Protein angel homolog 2	ANGEL2	8	12.6	43	3	7.8	0	62339	544	No	0	0		No		0	7.61	negative regulation of mitotic cell cycle [GO:0045930]; regulation of mitotic cell cycle [GO:0007346]; mitotic cell cycle [GO:0000278]
BRD4_HUMAN	O60885	Bromodomain-containing protein 4	BRD4	8	11.4	43	4	5.8	0	152219	1362	No	0	0		No		0.76	9445	mitotic cell cycle process [GO:1903047]; positive regulation of mitotic cell cycle phase transition [GO:1901992]; regulation of mitotic cell cycle phase transition [GO:1901990]; positive regulation of mitotic cell cycle [GO:0045931]; mitotic cell cycle phase transition [GO:0044772]; positive regulation of G2/M transition of mitotic cell cycle [GO:0010971]; regulation of G2/M transition of mitotic cell cycle [GO:0010389]; regulation of mitotic cell cycle [GO:0007346]; mitotic cell cycle [GO:0000278]; G2/M transition of mitotic cell cycle [GO:0000086]; regulation of transcription involved in G1/S transition of mitotic cell cycle [GO:0000083]; G1/S transition of mitotic cell cycle [GO:0000082]		condensed chromosome [GO:0000793]
CNOT9_HUMAN	Q92600	CCR4-NOT transcription complex subunit 9	CNOT9	8	11.4	43	4	5.8	0	33631	299	No	0	0		No		0	7864	negative regulation of G1/S transition of mitotic cell cycle [GO:2000134]; regulation of G1/S transition of mitotic cell cycle [GO:2000045]; mitotic cell cycle process [GO:1903047]; signal transduction involved in mitotic DNA integrity checkpoint [GO:1902403]; signal transduction involved in mitotic DNA damage checkpoint [GO:1902402]; negative regulation of mitotic cell cycle phase transition [GO:1901991]; regulation of mitotic cell cycle phase transition [GO:1901990]; signal transduction involved in mitotic G1 DNA damage checkpoint [GO:0072431]; signal transduction involved in mitotic cell cycle checkpoint [GO:0072413]; negative regulation of mitotic cell cycle [GO:0045930]; mitotic G1/S transition checkpoint [GO:0044819]; mitotic DNA integrity checkpoint [GO:0044774]; mitotic DNA damage checkpoint [GO:0044773]; mitotic cell cycle phase transition [GO:0044772]; mitotic G1 DNA damage checkpoint [GO:0031571]; regulation of mitotic cell cycle [GO:0007346]; mitotic cell cycle checkpoint [GO:0007093]; mitotic cell cycle [GO:0000278]; G1/S transition of mitotic cell cycle [GO:0000082]
RIR1_HUMAN	P23921	Ribonucleoside-diphosphate reductase large subunit	RRM1	8	11.4	43	4	5.8	0	90.07	792	No	0	0		No		0	6822	mitotic cell cycle [GO:0000278]
MRE11_HUMAN	P49959	Double-strand break repair protein MRE11	MRE11	8	11.3	43	4	5.7	0	80593	708	No	0	0		No		0.21	5619	mitotic cell cycle process [GO:1903047]; negative regulation of mitotic cell cycle phase transition [GO:1901991]; regulation of mitotic cell cycle phase transition [GO:1901990]; negative regulation of mitotic cell cycle [GO:0045930]; mitotic G2/M transition checkpoint [GO:0044818]; mitotic DNA integrity checkpoint [GO:0044774]; mitotic DNA damage checkpoint [GO:0044773]; mitotic cell cycle phase transition [GO:0044772]; negative regulation of G2/M transition of mitotic cell cycle [GO:0010972]; regulation of G2/M transition of mitotic cell cycle [GO:0010389]; regulation of mitotic cell cycle [GO:0007346]; mitotic G2 DNA damage checkpoint [GO:0007095]; mitotic cell cycle checkpoint [GO:0007093]; mitotic recombination [GO:0006312]; mitotic cell cycle [GO:0000278]; G2/M transition of mitotic cell cycle [GO:0000086]; regulation of mitotic recombination [GO:0000019]
KIF11_HUMAN	P52732	Kinesin-like protein KIF11	KIF11	8	10.1	43	5	3.7	0	119159	1056	No	0	0		No		0	5417	mitotic cell cycle process [GO:1903047]; mitotic nuclear division [GO:0140014]; mitotic spindle assembly [GO:0090307]; regulation of mitotic centrosome separation [GO:0046602]; regulation of mitotic cell cycle [GO:0007346]; mitotic centrosome separation [GO:0007100]; regulation of mitotic nuclear division [GO:0007088]; mitotic spindle organization [GO:0007052]; mitotic cell cycle [GO:0000278]; microtubule cytoskeleton organization involved in mitosis [GO:1902850]; mitotic spindle assembly [GO:0090307]; spindle assembly [GO:0051225]; mitotic spindle organization [GO:0007052]; spindle organization [GO:0007051]		mitotic spindle [GO:0072686]; spindle pole [GO:0000922]; mitotic spindle [GO:0072686]; spindle [GO:0005819]; spindle pole [GO:0000922]
CYTSA_HUMAN	Q69YQ0	Cytospin-A	SPECC1L	7.9	7.9	43	5	1.8	1	124602	1117	Yes	1	0.09	IPR001715 [1]	No		0.28	5.48			spindle [GO:0005819]
CTDP1_HUMAN	Q9Y5B0	RNA polymerase II subunit A C-terminal domain phosphatase	CTDP1	7.8	13.4	43	2	9.5	0	104399	961	No	0	0		No		0.47	5057	mitotic cell cycle process [GO:1903047]; mitotic nuclear division [GO:0140014]; mitotic cell cycle phase transition [GO:0044772]; mitotic cell cycle [GO:0000278]; exit from mitosis [GO:0010458]		midbody [GO:0030496]; spindle midzone [GO:0051233]; spindle pole [GO:0000922]; spindle midzone [GO:0051233]; spindle [GO:0005819]; spindle pole [GO:0000922]
NAA10_HUMAN	P41227	N-alpha-acetyltransferase 10	NAA10	7.8	9.9	43	5	3.5	0	26459	235	No	0	0		No		0.25	5387	negative regulation of maintenance of mitotic sister chromatid cohesion, centromeric [GO:2000719]; regulation of maintenance of mitotic sister chromatid cohesion, centromeric [GO:2000718]; mitotic cell cycle process [GO:1903047]; mitotic nuclear division [GO:0140014]; mitotic sister chromatid cohesion, centromeric [GO:0071962]; maintenance of mitotic sister chromatid cohesion, centromeric [GO:0071960]; negative regulation of mitotic cell cycle [GO:0045930]; negative regulation of mitotic nuclear division [GO:0045839]; negative regulation of maintenance of mitotic sister chromatid cohesion [GO:0034183]; regulation of maintenance of mitotic sister chromatid cohesion [GO:0034182]; maintenance of mitotic sister chromatid cohesion [GO:0034088]; negative regulation of mitotic sister chromatid segregation [GO:0033048]; regulation of mitotic sister chromatid segregation [GO:0033047]; regulation of mitotic cell cycle [GO:0007346]; regulation of mitotic nuclear division [GO:0007088]; mitotic sister chromatid cohesion [GO:0007064]; mitotic cell cycle [GO:0000278]; mitotic sister chromatid segregation [GO:0000070]
APC7_HUMAN	Q9UJX3	Anaphase-promoting complex subunit 7	ANAPC7	7.8	3.3	43	2	0.8	5	66855	599	Yes	5	0.3	IPR019734 [5]	No		0.09	5379	mitotic cell cycle process [GO:1903047]; positive regulation of mitotic cell cycle phase transition [GO:1901992]; regulation of mitotic cell cycle phase transition [GO:1901990]; positive regulation of mitotic sister chromatid separation [GO:1901970]; mitotic nuclear division [GO:0140014]; positive regulation of mitotic sister chromatid segregation [GO:0062033]; mitotic sister chromatid separation [GO:0051306]; positive regulation of mitotic cell cycle [GO:0045931]; positive regulation of mitotic metaphase/anaphase transition [GO:0045842]; positive regulation of mitotic nuclear division [GO:0045840]; mitotic cell cycle phase transition [GO:0044772]; regulation of mitotic sister chromatid segregation [GO:0033047]; regulation of mitotic metaphase/anaphase transition [GO:0030071]; regulation of mitotic sister chromatid separation [GO:0010965]; regulation of mitotic cell cycle [GO:0007346]; metaphase/anaphase transition of mitotic cell cycle [GO:0007091]; regulation of mitotic nuclear division [GO:0007088]; mitotic cell cycle [GO:0000278]; mitotic sister chromatid segregation [GO:0000070]; positive regulation of metaphase/anaphase transition of cell cycle [GO:1902101]; regulation of metaphase/anaphase transition of cell cycle [GO:1902099]; positive regulation of mitotic metaphase/anaphase transition [GO:0045842]; metaphase/anaphase transition of cell cycle [GO:0044784]; anaphase-promoting complex-dependent catabolic process [GO:0031145]; regulation of mitotic metaphase/anaphase transition [GO:0030071]; metaphase/anaphase transition of mitotic cell cycle [GO:0007091]; positive regulation of metaphase/anaphase transition of cell cycle [GO:1902101]; regulation of metaphase/anaphase transition of cell cycle [GO:1902099]; positive regulation of mitotic metaphase/anaphase transition [GO:0045842]; metaphase/anaphase transition of cell cycle [GO:0044784]; regulation of mitotic metaphase/anaphase transition [GO:0030071]; metaphase/anaphase transition of mitotic cell cycle [GO:0007091]		anaphase-promoting complex [GO:0005680]
PKN2_HUMAN	Q16513	Serine/threonine-protein kinase N2	PKN2	7.7	9.5	43	5	3.2	0	112035	984	No	0	0		No		0.08	6014	positive regulation of mitotic cell cycle [GO:0045931]; regulation of mitotic cell cycle [GO:0007346]; mitotic cell cycle [GO:0000278]; positive regulation of cytokinesis [GO:0032467]; regulation of cytokinesis [GO:0032465]; cytokinesis [GO:0000910]		midbody [GO:0030496]; cleavage furrow [GO:0032154]
CNO6L_HUMAN	Q96LI5	CCR4-NOT transcription complex subunit 6-like	CNOT6L	7.7	9.1	43	2	5.8	2	63001	555	Yes	1	0.63	IPR034967 [1]	No		0	6413	negative regulation of G1/S transition of mitotic cell cycle [GO:2000134]; regulation of G1/S transition of mitotic cell cycle [GO:2000045]; mitotic cell cycle process [GO:1903047]; signal transduction involved in mitotic DNA integrity checkpoint [GO:1902403]; signal transduction involved in mitotic DNA damage checkpoint [GO:1902402]; negative regulation of mitotic cell cycle phase transition [GO:1901991]; regulation of mitotic cell cycle phase transition [GO:1901990]; signal transduction involved in mitotic G1 DNA damage checkpoint [GO:0072431]; signal transduction involved in mitotic cell cycle checkpoint [GO:0072413]; negative regulation of mitotic cell cycle [GO:0045930]; mitotic G1/S transition checkpoint [GO:0044819]; mitotic DNA integrity checkpoint [GO:0044774]; mitotic DNA damage checkpoint [GO:0044773]; mitotic cell cycle phase transition [GO:0044772]; mitotic G1 DNA damage checkpoint [GO:0031571]; regulation of mitotic cell cycle [GO:0007346]; mitotic cell cycle checkpoint [GO:0007093]; mitotic cell cycle [GO:0000278]; G1/S transition of mitotic cell cycle [GO:0000082]
PARP4_HUMAN	Q9UKK3	Protein mono-ADP-ribosyltransferase PARP4	PARP4	7.7	8.8	43	4	3.6	1	192595	1724	Yes	1	0.12	IPR012317 [1]	No		0.04	5399			spindle microtubule [GO:0005876]; spindle microtubule [GO:0005876]; spindle [GO:0005819]
MMS19_HUMAN	Q96T76	MMS19 nucleotide excision repair protein homolog	MMS19	7.7	8.5	43	6	1.3	0	113.29	1030	No	0	0		No		0	6036			spindle [GO:0005819]
KTNB1_HUMAN	Q9BVA0	Katanin p80 WD40 repeat-containing subunit B1	KATNB1	7.7	5	43	2	2.3	4	72334	655	Yes	1	0.38	IPR001680 [1];IPR020472 [3]	No		0.17	7309	mitotic cell cycle process [GO:1903047]; mitotic nuclear division [GO:0140014]; mitotic chromosome movement towards spindle pole [GO:0007079]; mitotic cell cycle [GO:0000278]; mitotic sister chromatid segregation [GO:0000070]; chromosome movement towards spindle pole [GO:0051305]; mitotic chromosome movement towards spindle pole [GO:0007079]; chromosome movement towards spindle pole [GO:0051305]; mitotic chromosome movement towards spindle pole [GO:0007079]		midbody [GO:0030496]; spindle pole [GO:0000922]; spindle [GO:0005819]; spindle pole [GO:0000922]
PSB1_HUMAN	P20618	Proteasome subunit beta type-1	PSMB1	7.6	9.4	43	5	3.1	0	26489	241	No	0	0		No		0	8004	mitotic cell cycle process [GO:1903047]; negative regulation of mitotic cell cycle phase transition [GO:1901991]; regulation of mitotic cell cycle phase transition [GO:1901990]; negative regulation of mitotic cell cycle [GO:0045930]; mitotic cell cycle phase transition [GO:0044772]; negative regulation of G2/M transition of mitotic cell cycle [GO:0010972]; regulation of G2/M transition of mitotic cell cycle [GO:0010389]; regulation of mitotic cell cycle [GO:0007346]; mitotic cell cycle [GO:0000278]; G2/M transition of mitotic cell cycle [GO:0000086]; anaphase-promoting complex-dependent catabolic process [GO:0031145]
PRS6B_HUMAN	P43686	26S proteasome regulatory subunit 6B	PSMC4	7.6	8.5	43	4	3.3	1	47366	418	Yes	1	0.32	IPR003959 [1]	No		0	4968	mitotic cell cycle process [GO:1903047]; negative regulation of mitotic cell cycle phase transition [GO:1901991]; regulation of mitotic cell cycle phase transition [GO:1901990]; negative regulation of mitotic cell cycle [GO:0045930]; mitotic cell cycle phase transition [GO:0044772]; negative regulation of G2/M transition of mitotic cell cycle [GO:0010972]; regulation of G2/M transition of mitotic cell cycle [GO:0010389]; regulation of mitotic cell cycle [GO:0007346]; mitotic cell cycle [GO:0000278]; G2/M transition of mitotic cell cycle [GO:0000086]; anaphase-promoting complex-dependent catabolic process [GO:0031145]
PRS8_HUMAN	P62195	26S proteasome regulatory subunit 8	PSMC5	7.6	8.5	43	4	3.3	1	45626	406	Yes	1	0.33	IPR003959 [1]	No		0	7326	mitotic cell cycle process [GO:1903047]; negative regulation of mitotic cell cycle phase transition [GO:1901991]; regulation of mitotic cell cycle phase transition [GO:1901990]; negative regulation of mitotic cell cycle [GO:0045930]; mitotic cell cycle phase transition [GO:0044772]; negative regulation of G2/M transition of mitotic cell cycle [GO:0010972]; regulation of G2/M transition of mitotic cell cycle [GO:0010389]; regulation of mitotic cell cycle [GO:0007346]; mitotic cell cycle [GO:0000278]; G2/M transition of mitotic cell cycle [GO:0000086]; anaphase-promoting complex-dependent catabolic process [GO:0031145]
RTF2_HUMAN	Q9BY42	Replication termination factor 2	RTF2	7.5	11.5	43	3	6.9	0	33887	306	No	0	0		No		0.28	8486	mitotic cell cycle process [GO:1903047]; mitotic DNA replication termination [GO:1902979]; mitotic DNA replication [GO:1902969]; mitotic cell cycle [GO:0000278]
UBC9_HUMAN	P63279	SUMO-conjugating enzyme UBC9	UBE2I	7.5	10.3	43	4	4.9	0	18007	158	No	0	0		No		0	8639			condensed chromosome [GO:0000793]
TBA4A_HUMAN	P68366	Tubulin alpha-4A chain	TUBA4A	7.3	11.2	43	3	6.6	0	49924	448	No	0	0		No		0	4809	mitotic cell cycle process [GO:1903047]; regulation of mitotic cell cycle phase transition [GO:1901990]; mitotic cell cycle phase transition [GO:0044772]; regulation of G2/M transition of mitotic cell cycle [GO:0010389]; regulation of mitotic cell cycle [GO:0007346]; mitotic cell cycle [GO:0000278]; G2/M transition of mitotic cell cycle [GO:0000086]
CNOT6_HUMAN	Q9ULM6	CCR4-NOT transcription complex subunit 6	CNOT6	7.3	11	43	3	6.5	0	63307	557	No	0	0		No		0	6953	negative regulation of G1/S transition of mitotic cell cycle [GO:2000134]; regulation of G1/S transition of mitotic cell cycle [GO:2000045]; mitotic cell cycle process [GO:1903047]; signal transduction involved in mitotic DNA integrity checkpoint [GO:1902403]; signal transduction involved in mitotic DNA damage checkpoint [GO:1902402]; negative regulation of mitotic cell cycle phase transition [GO:1901991]; regulation of mitotic cell cycle phase transition [GO:1901990]; signal transduction involved in mitotic G1 DNA damage checkpoint [GO:0072431]; signal transduction involved in mitotic cell cycle checkpoint [GO:0072413]; negative regulation of mitotic cell cycle [GO:0045930]; mitotic G1/S transition checkpoint [GO:0044819]; mitotic DNA integrity checkpoint [GO:0044774]; mitotic DNA damage checkpoint [GO:0044773]; mitotic cell cycle phase transition [GO:0044772]; mitotic G1 DNA damage checkpoint [GO:0031571]; regulation of mitotic cell cycle [GO:0007346]; mitotic cell cycle checkpoint [GO:0007093]; mitotic cell cycle [GO:0000278]; G1/S transition of mitotic cell cycle [GO:0000082]
PSB5_HUMAN	P28074	Proteasome subunit beta type-5	PSMB5	7.3	10	43	4	4.6	0	28.48	263	No	0	0		No		0	6606	mitotic cell cycle process [GO:1903047]; negative regulation of mitotic cell cycle phase transition [GO:1901991]; regulation of mitotic cell cycle phase transition [GO:1901990]; negative regulation of mitotic cell cycle [GO:0045930]; mitotic cell cycle phase transition [GO:0044772]; negative regulation of G2/M transition of mitotic cell cycle [GO:0010972]; regulation of G2/M transition of mitotic cell cycle [GO:0010389]; regulation of mitotic cell cycle [GO:0007346]; mitotic cell cycle [GO:0000278]; G2/M transition of mitotic cell cycle [GO:0000086]; anaphase-promoting complex-dependent catabolic process [GO:0031145]
NU133_HUMAN	Q8WUM0	Nuclear pore complex protein Nup133	NUP133	7.3	10	43	4	4.6	0	128979	1156	No	0	0		No		0.03	4851			condensed chromosome kinetochore [GO:0000777]; kinetochore [GO:0000776]; condensed chromosome [GO:0000793]; condensed chromosome, centromeric region [GO:0000779]; condensed chromosome kinetochore [GO:0000777]
STAG2_HUMAN	Q8N3U4	Cohesin subunit SA-2	STAG2	7.3	10	43	4	4.6	0	141326	1231	No	0	0		No		0.08	5173	mitotic cell cycle process [GO:1903047]; mitotic nuclear division [GO:0140014]; mitotic spindle assembly [GO:0090307]; mitotic spindle organization [GO:0007052]; mitotic cell cycle [GO:0000278]; microtubule cytoskeleton organization involved in mitosis [GO:1902850]; mitotic spindle assembly [GO:0090307]; spindle assembly [GO:0051225]; mitotic spindle organization [GO:0007052]; spindle organization [GO:0007051]		mitotic spindle pole [GO:0097431]; mitotic spindle [GO:0072686]; condensed chromosome [GO:0000793]; mitotic spindle pole [GO:0097431]; spindle pole [GO:0000922]; mitotic spindle pole [GO:0097431]; mitotic spindle [GO:0072686]; spindle [GO:0005819]; spindle pole [GO:0000922]
FACE1_HUMAN	O75844	CAAX prenyl protease 1 homolog	ZMPSTE24	7.3	9.9	43	4	4.5	0	54813	475	No	0	0		No		0	7.23	regulation of mitotic cell cycle DNA replication [GO:1903463]; mitotic cell cycle process [GO:1903047]; mitotic DNA replication [GO:1902969]; regulation of mitotic cell cycle [GO:0007346]; mitotic cell cycle [GO:0000278]
1433S_HUMAN	P31947	14-3-3 protein sigma	SFN	7.3	9.9	43	4	4.5	0	27774	248	No	0	0		No		0	4542	negative regulation of G1/S transition of mitotic cell cycle [GO:2000134]; regulation of G1/S transition of mitotic cell cycle [GO:2000045]; mitotic cell cycle process [GO:1903047]; signal transduction involved in mitotic DNA integrity checkpoint [GO:1902403]; signal transduction involved in mitotic DNA damage checkpoint [GO:1902402]; negative regulation of mitotic cell cycle phase transition [GO:1901991]; regulation of mitotic cell cycle phase transition [GO:1901990]; signal transduction involved in mitotic G1 DNA damage checkpoint [GO:0072431]; signal transduction involved in mitotic cell cycle checkpoint [GO:0072413]; negative regulation of mitotic cell cycle [GO:0045930]; mitotic G1/S transition checkpoint [GO:0044819]; mitotic DNA integrity checkpoint [GO:0044774]; mitotic DNA damage checkpoint [GO:0044773]; mitotic cell cycle phase transition [GO:0044772]; mitotic G1 DNA damage checkpoint [GO:0031571]; regulation of mitotic cell cycle [GO:0007346]; mitotic cell cycle checkpoint [GO:0007093]; mitotic cell cycle [GO:0000278]; G1/S transition of mitotic cell cycle [GO:0000082]
BD1L1_HUMAN	Q8NFC6	Biorientation of chromosomes in cell division protein 1-like 1	BOD1L1	7.3	8.7	43	5	2.5	0	330466	3051	No	0	0		No		0.58	4876			condensed chromosome outer kinetochore [GO:0000940]; condensed chromosome kinetochore [GO:0000777]; kinetochore [GO:0000776]; condensed chromosome outer kinetochore [GO:0000940]; condensed chromosome [GO:0000793]; condensed chromosome, centromeric region [GO:0000779]; condensed chromosome kinetochore [GO:0000777]; spindle microtubule [GO:0005876]; spindle pole [GO:0000922]; spindle microtubule [GO:0005876]; spindle [GO:0005819]; spindle pole [GO:0000922]
CK5P2_HUMAN	Q96SN8	CDK5 regulatory subunit-associated protein 2	CDK5RAP2	7.3	8.7	43	5	2.5	0	215038	1893	No	0	0		No		0.12	5371	negative regulation of mitotic sister chromatid separation [GO:2000816]; regulation of mitotic spindle checkpoint [GO:1903504]; mitotic cell cycle process [GO:1903047]; negative regulation of mitotic cell cycle phase transition [GO:1901991]; regulation of mitotic cell cycle phase transition [GO:1901990]; mitotic nuclear division [GO:0140014]; regulation of mitotic cell cycle spindle assembly checkpoint [GO:0090266]; mitotic spindle checkpoint [GO:0071174]; mitotic sister chromatid separation [GO:0051306]; negative regulation of mitotic cell cycle [GO:0045930]; negative regulation of mitotic metaphase/anaphase transition [GO:0045841]; negative regulation of mitotic nuclear division [GO:0045839]; mitotic cell cycle phase transition [GO:0044772]; establishment of mitotic spindle localization [GO:0040001]; negative regulation of mitotic sister chromatid segregation [GO:0033048]; regulation of mitotic sister chromatid segregation [GO:0033047]; regulation of mitotic metaphase/anaphase transition [GO:0030071]; regulation of mitotic sister chromatid separation [GO:0010965]; regulation of G2/M transition of mitotic cell cycle [GO:0010389]; regulation of mitotic cell cycle [GO:0007346]; mitotic spindle assembly checkpoint [GO:0007094]; mitotic cell cycle checkpoint [GO:0007093]; metaphase/anaphase transition of mitotic cell cycle [GO:0007091]; regulation of mitotic nuclear division [GO:0007088]; mitotic cell cycle [GO:0000278]; establishment of mitotic spindle orientation [GO:0000132]; G2/M transition of mitotic cell cycle [GO:0000086]; mitotic sister chromatid segregation [GO:0000070]; microtubule cytoskeleton organization involved in mitosis [GO:1902850]; regulation of mitotic spindle checkpoint [GO:1903504]; regulation of mitotic cell cycle spindle assembly checkpoint [GO:0090266]; regulation of spindle checkpoint [GO:0090231]; mitotic spindle checkpoint [GO:0071174]; spindle assembly checkpoint [GO:0071173]; spindle localization [GO:0051653]; establishment of spindle orientation [GO:0051294]; establishment of spindle localization [GO:0051293]; establishment of mitotic spindle localization [GO:0040001]; spindle checkpoint [GO:0031577]; mitotic spindle assembly checkpoint [GO:0007094]; establishment of mitotic spindle orientation [GO:0000132]; negative regulation of metaphase/anaphase transition of cell cycle [GO:1902100]; regulation of metaphase/anaphase transition of cell cycle [GO:1902099]; negative regulation of mitotic metaphase/anaphase transition [GO:0045841]; metaphase/anaphase transition of cell cycle [GO:0044784]; regulation of mitotic metaphase/anaphase transition [GO:0030071]; metaphase/anaphase transition of mitotic cell cycle [GO:0007091]; negative regulation of metaphase/anaphase transition of cell cycle [GO:1902100]; regulation of metaphase/anaphase transition of cell cycle [GO:1902099]; negative regulation of mitotic metaphase/anaphase transition [GO:0045841]; metaphase/anaphase transition of cell cycle [GO:0044784]; regulation of mitotic metaphase/anaphase transition [GO:0030071]; metaphase/anaphase transition of mitotic cell cycle [GO:0007091]		mitotic spindle pole [GO:0097431]; mitotic spindle [GO:0072686]; mitotic spindle pole [GO:0097431]; spindle pole [GO:0000922]; mitotic spindle pole [GO:0097431]; mitotic spindle [GO:0072686]; spindle [GO:0005819]; spindle pole [GO:0000922]
TBB2A_HUMAN	Q13885	Tubulin beta-2A chain	TUBB2A	7.2	10.9	43	3	6.4	0	49907	445	No	0	0		No		0.05	4647	mitotic cell cycle [GO:0000278]
WAPL_HUMAN	Q7Z5K2	Wings apart-like protein homolog	WAPL	7.2	9.8	43	4	4.4	0	132946	1190	No	0	0		No		0.13	5179	mitotic cell cycle [GO:0000278]		condensed chromosome [GO:0000793]
NU107_HUMAN	P57740	Nuclear pore complex protein Nup107	NUP107	7.2	9.7	43	4	4.3	0	106374	925	No	0	0		No		0.05	5194			condensed chromosome kinetochore [GO:0000777]; kinetochore [GO:0000776]; condensed chromosome [GO:0000793]; condensed chromosome, centromeric region [GO:0000779]; condensed chromosome kinetochore [GO:0000777]
TOPB1_HUMAN	Q92547	DNA topoisomerase 2-binding protein 1	TOPBP1	7.2	8.6	43	5	2.4	0	170679	1522	No	0	0		No		0.06	6616	mitotic cell cycle process [GO:1903047]; negative regulation of mitotic cell cycle phase transition [GO:1901991]; regulation of mitotic cell cycle phase transition [GO:1901990]; negative regulation of mitotic cell cycle [GO:0045930]; mitotic G2/M transition checkpoint [GO:0044818]; mitotic DNA integrity checkpoint [GO:0044774]; mitotic DNA damage checkpoint [GO:0044773]; mitotic cell cycle phase transition [GO:0044772]; mitotic DNA replication checkpoint [GO:0033314]; negative regulation of G2/M transition of mitotic cell cycle [GO:0010972]; regulation of G2/M transition of mitotic cell cycle [GO:0010389]; regulation of mitotic cell cycle [GO:0007346]; mitotic G2 DNA damage checkpoint [GO:0007095]; mitotic cell cycle checkpoint [GO:0007093]; mitotic cell cycle [GO:0000278]; G2/M transition of mitotic cell cycle [GO:0000086]		condensed chromosome [GO:0000793]; spindle pole [GO:0000922]; spindle [GO:0005819]; spindle pole [GO:0000922]
SIN3A_HUMAN	Q96ST3	Paired amphipathic helix protein Sin3a	SIN3A	7.2	8.5	43	5	2.3	0	145175	1273	No	0	0		No		0.17	6.94	mitotic cell cycle process [GO:1903047]; positive regulation of mitotic cell cycle phase transition [GO:1901992]; regulation of mitotic cell cycle phase transition [GO:1901990]; positive regulation of mitotic cell cycle [GO:0045931]; mitotic cell cycle phase transition [GO:0044772]; positive regulation of G2/M transition of mitotic cell cycle [GO:0010971]; regulation of G2/M transition of mitotic cell cycle [GO:0010389]; regulation of mitotic cell cycle [GO:0007346]; mitotic cell cycle [GO:0000278]; G2/M transition of mitotic cell cycle [GO:0000086]		kinetochore [GO:0000776]
LRWD1_HUMAN	Q9UFC0	Leucine-rich repeat and WD repeat-containing protein 1	LRWD1	7.2	7.2	43	1	5.2	3	70861	647	Yes	3	0.21	IPR001680 [3]	No		0.1	6885			condensed chromosome kinetochore [GO:0000777]; kinetochore [GO:0000776]; condensed chromosome [GO:0000793]; condensed chromosome, centromeric region [GO:0000779]; condensed chromosome kinetochore [GO:0000777]
NEDD1_HUMAN	Q8NHV4	Protein NEDD1	NEDD1	7.2	3.3	43	1	1.8	5	71966	660	Yes	5	0.38	IPR001680 [5]	No		0.1	7805	mitotic cell cycle process [GO:1903047]; regulation of mitotic cell cycle phase transition [GO:1901990]; mitotic cell cycle phase transition [GO:0044772]; regulation of G2/M transition of mitotic cell cycle [GO:0010389]; regulation of mitotic cell cycle [GO:0007346]; mitotic cell cycle [GO:0000278]; G2/M transition of mitotic cell cycle [GO:0000086]		spindle pole [GO:0000922]; spindle [GO:0005819]; spindle pole [GO:0000922]
DC1L2_HUMAN	O43237	Cytoplasmic dynein 1 light intermediate chain 2	DYNC1LI2	7.1	9.5	43	4	4.2	0	54099	492	No	0	0		No		0.26	6088			kinetochore [GO:0000776]
CENPE_HUMAN	Q02224	Centromere-associated protein E	CENPE	7.1	8.4	43	5	2.2	0	316415	2701	No	0	0		No		0.06	5441	mitotic cell cycle process [GO:1903047]; regulation of mitotic cell cycle phase transition [GO:1901990]; mitotic nuclear division [GO:0140014]; lateral attachment of mitotic spindle microtubules to kinetochore [GO:0099607]; microtubule plus-end directed mitotic chromosome migration [GO:0099606]; attachment of mitotic spindle microtubules to kinetochore [GO:0051315]; mitotic sister chromatid separation [GO:0051306]; mitotic cell cycle phase transition [GO:0044772]; regulation of mitotic sister chromatid segregation [GO:0033047]; regulation of mitotic metaphase/anaphase transition [GO:0030071]; regulation of mitotic sister chromatid separation [GO:0010965]; regulation of mitotic cell cycle [GO:0007346]; metaphase/anaphase transition of mitotic cell cycle [GO:0007091]; regulation of mitotic nuclear division [GO:0007088]; mitotic metaphase plate congression [GO:0007080]; mitotic chromosome movement towards spindle pole [GO:0007079]; mitotic spindle organization [GO:0007052]; mitotic cell cycle [GO:0000278]; mitotic sister chromatid segregation [GO:0000070]; microtubule cytoskeleton organization involved in mitosis [GO:1902850]; lateral attachment of mitotic spindle microtubules to kinetochore [GO:0099607]; kinetochore organization [GO:0051383]; kinetochore assembly [GO:0051382]; attachment of mitotic spindle microtubules to kinetochore [GO:0051315]; attachment of spindle microtubules to kinetochore [GO:0008608]; lateral attachment of mitotic spindle microtubules to kinetochore [GO:0099607]; attachment of mitotic spindle microtubules to kinetochore [GO:0051315]; attachment of spindle microtubules to kinetochore [GO:0008608]; chromosome movement towards spindle pole [GO:0051305]; mitotic chromosome movement towards spindle pole [GO:0007079]; lateral attachment of mitotic spindle microtubules to kinetochore [GO:0099607]; attachment of mitotic spindle microtubules to kinetochore [GO:0051315]; chromosome movement towards spindle pole [GO:0051305]; attachment of spindle microtubules to kinetochore [GO:0008608]; mitotic chromosome movement towards spindle pole [GO:0007079]; mitotic spindle organization [GO:0007052]; spindle organization [GO:0007051]; regulation of metaphase/anaphase transition of cell cycle [GO:1902099]; metaphase/anaphase transition of cell cycle [GO:0044784]; regulation of mitotic metaphase/anaphase transition [GO:0030071]; metaphase/anaphase transition of mitotic cell cycle [GO:0007091]; regulation of metaphase/anaphase transition of cell cycle [GO:1902099]; metaphase plate congression [GO:0051310]; metaphase/anaphase transition of cell cycle [GO:0044784]; regulation of mitotic metaphase/anaphase transition [GO:0030071]; metaphase/anaphase transition of mitotic cell cycle [GO:0007091]; mitotic metaphase plate congression [GO:0007080]	kinetochore binding [GO:0043515]	mitotic spindle midzone [GO:1990023]; mitotic spindle [GO:0072686]; midbody [GO:0030496]; kinetochore microtubule [GO:0005828]; condensed chromosome kinetochore [GO:0000777]; kinetochore [GO:0000776]; condensed chromosome [GO:0000793]; condensed chromosome, centromeric region [GO:0000779]; condensed chromosome kinetochore [GO:0000777]; kinetochore microtubule [GO:0005828]; spindle microtubule [GO:0005876]; mitotic spindle midzone [GO:1990023]; spindle midzone [GO:0051233]; mitotic spindle midzone [GO:1990023]; mitotic spindle [GO:0072686]; spindle midzone [GO:0051233]; spindle microtubule [GO:0005876]; spindle [GO:0005819]
NUP37_HUMAN	Q8NFH4	Nucleoporin Nup37	NUP37	7.1	7.8	43	2	4.7	2	36708	326	Yes	2	0.4	IPR001680 [2]	No		0	5625			condensed chromosome kinetochore [GO:0000777]; kinetochore [GO:0000776]; condensed chromosome [GO:0000793]; condensed chromosome, centromeric region [GO:0000779]; condensed chromosome kinetochore [GO:0000777]
MK01_HUMAN	P28482	Mitogen-activated protein kinase 1	MAPK1	7.1	7.2	43	6	0.2	0	41.39	360	No	0	0		No		0	6648			mitotic spindle [GO:0072686]; mitotic spindle [GO:0072686]; spindle [GO:0005819]
NUP88_HUMAN	Q99567	Nuclear pore complex protein Nup88	NUP88	7	9.4	43	4	4.1	0	83542	741	No	0	0		No		0	5445	mitotic cell cycle [GO:0000278]
PSME3_HUMAN	P61289	Proteasome activator complex subunit 3	PSME3	7	9.3	43	4	4	0	29506	254	No	0	0		No		0	5696	regulation of G1/S transition of mitotic cell cycle [GO:2000045]; mitotic cell cycle process [GO:1903047]; negative regulation of mitotic cell cycle phase transition [GO:1901991]; regulation of mitotic cell cycle phase transition [GO:1901990]; negative regulation of mitotic cell cycle [GO:0045930]; mitotic cell cycle phase transition [GO:0044772]; negative regulation of G2/M transition of mitotic cell cycle [GO:0010972]; regulation of G2/M transition of mitotic cell cycle [GO:0010389]; regulation of mitotic cell cycle [GO:0007346]; mitotic cell cycle [GO:0000278]; G2/M transition of mitotic cell cycle [GO:0000086]; G1/S transition of mitotic cell cycle [GO:0000082]; anaphase-promoting complex-dependent catabolic process [GO:0031145]
ANKL2_HUMAN	Q86XL3	Ankyrin repeat and LEM domain-containing protein 2	ANKLE2	7	6.5	43	3	2.6	2	104114	938	Yes	1	0.04	IPR011320 [1]	No		0.09	6761	mitotic cell cycle process [GO:1903047]; mitotic nuclear envelope reassembly [GO:0007084]; mitotic cell cycle [GO:0000278]
HD_HUMAN	P42858	Huntingtin	HTT	6.9	9.2	43	4	3.9	0	347603	3142	No	0	0		No		0.09	5904	mitotic cell cycle process [GO:1903047]; establishment of mitotic spindle localization [GO:0040001]; mitotic cell cycle [GO:0000278]; establishment of mitotic spindle orientation [GO:0000132]; microtubule cytoskeleton organization involved in mitosis [GO:1902850]; spindle localization [GO:0051653]; establishment of spindle orientation [GO:0051294]; establishment of spindle localization [GO:0051293]; establishment of mitotic spindle localization [GO:0040001]; establishment of mitotic spindle orientation [GO:0000132]
PCH2_HUMAN	Q15645	Pachytene checkpoint protein 2 homolog	TRIP13	6.9	8.3	43	3	4.1	1	48551	432	Yes	1	0.34	IPR003959 [1]	No		0	5801	negative regulation of mitotic sister chromatid separation [GO:2000816]; mitotic cell cycle process [GO:1903047]; negative regulation of mitotic cell cycle phase transition [GO:1901991]; regulation of mitotic cell cycle phase transition [GO:1901990]; mitotic nuclear division [GO:0140014]; mitotic spindle checkpoint [GO:0071174]; mitotic sister chromatid separation [GO:0051306]; negative regulation of mitotic cell cycle [GO:0045930]; negative regulation of mitotic metaphase/anaphase transition [GO:0045841]; negative regulation of mitotic nuclear division [GO:0045839]; mitotic cell cycle phase transition [GO:0044772]; negative regulation of mitotic sister chromatid segregation [GO:0033048]; regulation of mitotic sister chromatid segregation [GO:0033047]; regulation of mitotic metaphase/anaphase transition [GO:0030071]; regulation of mitotic sister chromatid separation [GO:0010965]; regulation of mitotic cell cycle [GO:0007346]; mitotic spindle assembly checkpoint [GO:0007094]; mitotic cell cycle checkpoint [GO:0007093]; metaphase/anaphase transition of mitotic cell cycle [GO:0007091]; regulation of mitotic nuclear division [GO:0007088]; mitotic cell cycle [GO:0000278]; mitotic sister chromatid segregation [GO:0000070]; mitotic spindle checkpoint [GO:0071174]; spindle assembly checkpoint [GO:0071173]; spindle checkpoint [GO:0031577]; mitotic spindle assembly checkpoint [GO:0007094]; negative regulation of metaphase/anaphase transition of cell cycle [GO:1902100]; regulation of metaphase/anaphase transition of cell cycle [GO:1902099]; negative regulation of mitotic metaphase/anaphase transition [GO:0045841]; metaphase/anaphase transition of cell cycle [GO:0044784]; regulation of mitotic metaphase/anaphase transition [GO:0030071]; metaphase/anaphase transition of mitotic cell cycle [GO:0007091]; negative regulation of metaphase/anaphase transition of cell cycle [GO:1902100]; regulation of metaphase/anaphase transition of cell cycle [GO:1902099]; negative regulation of mitotic metaphase/anaphase transition [GO:0045841]; metaphase/anaphase transition of cell cycle [GO:0044784]; regulation of mitotic metaphase/anaphase transition [GO:0030071]; metaphase/anaphase transition of mitotic cell cycle [GO:0007091]
ARP3_HUMAN	P61158	Actin-related protein 3	ACTR3	6.9	8	43	5	1.9	0	47371	418	No	0	0		No		0	5616	cytoskeleton-dependent cytokinesis [GO:0061640]; meiotic cytokinesis [GO:0033206]; cytokinesis [GO:0000910]; chromosome movement towards spindle pole [GO:0051305]; meiotic chromosome movement towards spindle pole [GO:0016344]; spindle localization [GO:0051653]; chromosome movement towards spindle pole [GO:0051305]; meiotic chromosome movement towards spindle pole [GO:0016344]
PUR1_HUMAN	Q06203	Amidophosphoribosyltransferase	PPAT	6.8	10.1	43	3	5.7	0	57399	517	No	0	0		No		0	6418	mitotic cell cycle process [GO:1903047]; mitotic cell cycle phase transition [GO:0044772]; mitotic cell cycle [GO:0000278]; G1/S transition of mitotic cell cycle [GO:0000082]
MARE2_HUMAN	Q15555	Microtubule-associated protein RP/EB family member 2	MAPRE2	6.8	9.3	43	2	6	1	37031	327	Yes	1	0.31	IPR001715 [1]	No		0.37	5318	spindle assembly [GO:0051225]; spindle organization [GO:0007051]		spindle midzone [GO:0051233]; spindle midzone [GO:0051233]; spindle [GO:0005819]
PTN11_HUMAN	Q06124	Tyrosine-protein phosphatase non-receptor type 11	PTPN11	6.8	7.8	43	5	1.7	0	68011	593	No	0	0		No		0.04	6976	positive regulation of mitotic cell cycle [GO:0045931]; abortive mitotic cell cycle [GO:0033277]; regulation of mitotic cell cycle [GO:0007346]; mitotic cell cycle [GO:0000278]
CDN2A_HUMAN	P42771	Cyclin-dependent kinase inhibitor 2A	CDKN2A	6.8	7.8	43	5	1.7	0	16533	156	No	0	0		No		0	5512	negative regulation of G1/S transition of mitotic cell cycle [GO:2000134]; regulation of G1/S transition of mitotic cell cycle [GO:2000045]; mitotic cell cycle process [GO:1903047]; negative regulation of mitotic cell cycle phase transition [GO:1901991]; regulation of mitotic cell cycle phase transition [GO:1901990]; negative regulation of mitotic cell cycle [GO:0045930]; mitotic cell cycle phase transition [GO:0044772]; regulation of mitotic cell cycle [GO:0007346]; mitotic cell cycle [GO:0000278]; G1/S transition of mitotic cell cycle [GO:0000082]
TBB2B_HUMAN	Q9BVA1	Tubulin beta-2B chain	TUBB2B	6.7	9.9	43	3	5.5	0	49953	445	No	0	0		No		0.05	4647	mitotic cell cycle [GO:0000278]
TBB6_HUMAN	Q9BUF5	Tubulin beta-6 chain	TUBB6	6.7	8.8	43	4	3.6	0	49857	446	No	0	0		No		0	4635	mitotic cell cycle [GO:0000278]
PSME4_HUMAN	Q14997	Proteasome activator complex subunit 4	PSME4	6.7	8.8	43	4	3.6	0	211334	1843	No	0	0		No		0.01	6.56	mitotic cell cycle process [GO:1903047]; negative regulation of mitotic cell cycle phase transition [GO:1901991]; regulation of mitotic cell cycle phase transition [GO:1901990]; negative regulation of mitotic cell cycle [GO:0045930]; mitotic cell cycle phase transition [GO:0044772]; negative regulation of G2/M transition of mitotic cell cycle [GO:0010972]; regulation of G2/M transition of mitotic cell cycle [GO:0010389]; regulation of mitotic cell cycle [GO:0007346]; mitotic cell cycle [GO:0000278]; G2/M transition of mitotic cell cycle [GO:0000086]; anaphase-promoting complex-dependent catabolic process [GO:0031145]
PSD11_HUMAN	O00231	26S proteasome non-ATPase regulatory subunit 11	PSMD11	6.7	8.7	43	4	3.5	0	47464	422	No	0	0		No		0	6.18	mitotic cell cycle process [GO:1903047]; negative regulation of mitotic cell cycle phase transition [GO:1901991]; regulation of mitotic cell cycle phase transition [GO:1901990]; negative regulation of mitotic cell cycle [GO:0045930]; mitotic cell cycle phase transition [GO:0044772]; negative regulation of G2/M transition of mitotic cell cycle [GO:0010972]; regulation of G2/M transition of mitotic cell cycle [GO:0010389]; regulation of mitotic cell cycle [GO:0007346]; mitotic cell cycle [GO:0000278]; G2/M transition of mitotic cell cycle [GO:0000086]; anaphase-promoting complex-dependent catabolic process [GO:0031145]
PSD12_HUMAN	O00232	26S proteasome non-ATPase regulatory subunit 12	PSMD12	6.7	8.7	43	4	3.5	0	52904	456	No	0	0		No		0	7446	mitotic cell cycle process [GO:1903047]; negative regulation of mitotic cell cycle phase transition [GO:1901991]; regulation of mitotic cell cycle phase transition [GO:1901990]; negative regulation of mitotic cell cycle [GO:0045930]; mitotic cell cycle phase transition [GO:0044772]; negative regulation of G2/M transition of mitotic cell cycle [GO:0010972]; regulation of G2/M transition of mitotic cell cycle [GO:0010389]; regulation of mitotic cell cycle [GO:0007346]; mitotic cell cycle [GO:0000278]; G2/M transition of mitotic cell cycle [GO:0000086]; anaphase-promoting complex-dependent catabolic process [GO:0031145]
4EBP1_HUMAN	Q13541	Eukaryotic translation initiation factor 4E-binding protein 1	EIF4EBP1	6.7	7	43	2	4	2	12.58	118	No	0	0		Yes	IPR008606	0.84	5215	mitotic cell cycle process [GO:1903047]; positive regulation of mitotic cell cycle [GO:0045931]; mitotic cell cycle phase transition [GO:0044772]; regulation of mitotic cell cycle [GO:0007346]; mitotic cell cycle [GO:0000278]; G1/S transition of mitotic cell cycle [GO:0000082]
WRP73_HUMAN	Q9P2S5	WD repeat-containing protein WRAP73	WRAP73	6.7	4.2	43	1	2.6	4	51588	460	Yes	4	0.36	IPR001680 [4]	No		0	6458	mitotic cell cycle process [GO:1903047]; mitotic nuclear division [GO:0140014]; mitotic spindle assembly [GO:0090307]; mitotic spindle organization [GO:0007052]; mitotic cell cycle [GO:0000278]; microtubule cytoskeleton organization involved in mitosis [GO:1902850]; mitotic spindle assembly [GO:0090307]; spindle assembly [GO:0051225]; mitotic spindle organization [GO:0007052]; spindle organization [GO:0007051]
TBB4A_HUMAN	P04350	Tubulin beta-4A chain	TUBB4A	6.6	9.7	43	3	5.3	0	49586	444	No	0	0		No		0	4647	mitotic cell cycle process [GO:1903047]; regulation of mitotic cell cycle phase transition [GO:1901990]; mitotic cell cycle phase transition [GO:0044772]; regulation of G2/M transition of mitotic cell cycle [GO:0010389]; regulation of mitotic cell cycle [GO:0007346]; mitotic cell cycle [GO:0000278]; G2/M transition of mitotic cell cycle [GO:0000086]
PSMD7_HUMAN	P51665	26S proteasome non-ATPase regulatory subunit 7	PSMD7	6.6	8.5	43	4	3.3	0	37025	324	No	0	0		No		0.14	6462	mitotic cell cycle process [GO:1903047]; negative regulation of mitotic cell cycle phase transition [GO:1901991]; regulation of mitotic cell cycle phase transition [GO:1901990]; negative regulation of mitotic cell cycle [GO:0045930]; mitotic cell cycle phase transition [GO:0044772]; negative regulation of G2/M transition of mitotic cell cycle [GO:0010972]; regulation of G2/M transition of mitotic cell cycle [GO:0010389]; regulation of mitotic cell cycle [GO:0007346]; mitotic cell cycle [GO:0000278]; G2/M transition of mitotic cell cycle [GO:0000086]; anaphase-promoting complex-dependent catabolic process [GO:0031145]
EXOC4_HUMAN	Q96A65	Exocyst complex component 4	EXOC4	6.6	8.5	43	4	3.3	0	110498	974	No	0	0		No		0	6187			midbody [GO:0030496]
MPLKI_HUMAN	Q8TAP9	M-phase-specific PLK1-interacting protein	MPLKIP	6.5	10.6	43	2	7.1	0	19147	179	No	0	0		No		0.75	10383			midbody [GO:0030496]
ROCK1_HUMAN	Q13464	Rho-associated protein kinase 1	ROCK1	6.5	9.5	43	3	5.2	0	158175	1354	No	0	0		No		0.02	5646	mitotic cell cycle process [GO:1903047]; mitotic cytokinesis [GO:0000281]; mitotic cell cycle [GO:0000278]; cytoskeleton-dependent cytokinesis [GO:0061640]; cytokinesis [GO:0000910]; mitotic cytokinesis [GO:0000281]
GCR_HUMAN	P04150	Glucocorticoid receptor	NR3C1	6.5	9.5	43	3	5.2	0	85659	777	No	0	0		No		0.13	6.06			spindle [GO:0005819]
PSA4_HUMAN	P25789	Proteasome subunit alpha type-4	PSMA4	6.5	8.3	43	4	3.1	0	29484	261	No	0	0		No		0.08	7548	mitotic cell cycle process [GO:1903047]; negative regulation of mitotic cell cycle phase transition [GO:1901991]; regulation of mitotic cell cycle phase transition [GO:1901990]; negative regulation of mitotic cell cycle [GO:0045930]; mitotic cell cycle phase transition [GO:0044772]; negative regulation of G2/M transition of mitotic cell cycle [GO:0010972]; regulation of G2/M transition of mitotic cell cycle [GO:0010389]; regulation of mitotic cell cycle [GO:0007346]; mitotic cell cycle [GO:0000278]; G2/M transition of mitotic cell cycle [GO:0000086]; anaphase-promoting complex-dependent catabolic process [GO:0031145]
PSA2_HUMAN	P25787	Proteasome subunit alpha type-2	PSMA2	6.5	8.3	43	4	3.1	0	25899	234	No	0	0		No		0	7199	mitotic cell cycle process [GO:1903047]; negative regulation of mitotic cell cycle phase transition [GO:1901991]; regulation of mitotic cell cycle phase transition [GO:1901990]; negative regulation of mitotic cell cycle [GO:0045930]; mitotic cell cycle phase transition [GO:0044772]; negative regulation of G2/M transition of mitotic cell cycle [GO:0010972]; regulation of G2/M transition of mitotic cell cycle [GO:0010389]; regulation of mitotic cell cycle [GO:0007346]; mitotic cell cycle [GO:0000278]; G2/M transition of mitotic cell cycle [GO:0000086]; anaphase-promoting complex-dependent catabolic process [GO:0031145]
NUDC2_HUMAN	Q8WVJ2	NudC domain-containing protein 2	NUDCD2	6.5	6.7	43	2	3.8	2	17676	157	Yes	1	0.58	IPR007052 [1]	No		0.15	4851			mitotic spindle [GO:0072686]; condensed chromosome kinetochore [GO:0000777]; kinetochore [GO:0000776]; condensed chromosome [GO:0000793]; condensed chromosome, centromeric region [GO:0000779]; condensed chromosome kinetochore [GO:0000777]; spindle pole [GO:0000922]; mitotic spindle [GO:0072686]; spindle [GO:0005819]; spindle pole [GO:0000922]
VPS4A_HUMAN	Q9UN37	Vacuolar protein sorting-associated protein 4A	VPS4A	6.4	6.2	43	4	1.3	1	48898	437	Yes	1	0.3	IPR003959 [1]	No		0.07	7616	mitotic cell cycle process [GO:1903047]; mitotic cytokinetic process [GO:1902410]; negative regulation of mitotic cell cycle phase transition [GO:1901991]; regulation of mitotic cell cycle phase transition [GO:1901990]; mitotic nuclear division [GO:0140014]; negative regulation of mitotic cell cycle [GO:0045930]; mitotic cytokinesis checkpoint [GO:0044878]; mitotic cell cycle phase transition [GO:0044772]; negative regulation of G2/M transition of mitotic cell cycle [GO:0010972]; regulation of G2/M transition of mitotic cell cycle [GO:0010389]; regulation of mitotic cell cycle [GO:0007346]; mitotic cell cycle checkpoint [GO:0007093]; mitotic metaphase plate congression [GO:0007080]; mitotic cytokinesis [GO:0000281]; mitotic cell cycle [GO:0000278]; G2/M transition of mitotic cell cycle [GO:0000086]; mitotic sister chromatid segregation [GO:0000070]; midbody abscission [GO:0061952]; cytoskeleton-dependent cytokinesis [GO:0061640]; mitotic cytokinesis checkpoint [GO:0044878]; negative regulation of cytokinesis [GO:0032466]; regulation of cytokinesis [GO:0032465]; cytokinesis [GO:0000910]; mitotic cytokinesis [GO:0000281]; metaphase plate congression [GO:0051310]; mitotic metaphase plate congression [GO:0007080]		midbody [GO:0030496]; spindle pole [GO:0000922]; spindle [GO:0005819]; spindle pole [GO:0000922]
DNLI1_HUMAN	P18858	DNA ligase 1	LIG1	6.3	10.3	43	2	6.9	0	101736	919	No	0	0		No		0.29	5405	Okazaki fragment processing involved in mitotic DNA replication [GO:1903461]; mitotic cell cycle process [GO:1903047]; mitotic DNA replication [GO:1902969]; mitotic cell cycle [GO:0000278]
TBA1A_HUMAN	Q71U36	Tubulin alpha-1A chain	TUBA1A	6.3	9.2	43	3	4.9	0	50136	451	No	0	0		No		0.04	4821	mitotic cell cycle process [GO:1903047]; regulation of mitotic cell cycle phase transition [GO:1901990]; mitotic cell cycle phase transition [GO:0044772]; regulation of G2/M transition of mitotic cell cycle [GO:0010389]; regulation of mitotic cell cycle [GO:0007346]; mitotic cell cycle [GO:0000278]; G2/M transition of mitotic cell cycle [GO:0000086]
RAD21_HUMAN	O60216	Double-strand-break repair protein rad21 homolog	RAD21	6.3	9.1	43	3	4.8	0	71.69	631	No	0	0		No		0.22	4402	negative regulation of mitotic sister chromatid separation [GO:2000816]; mitotic cell cycle process [GO:1903047]; negative regulation of mitotic cell cycle phase transition [GO:1901991]; regulation of mitotic cell cycle phase transition [GO:1901990]; mitotic nuclear division [GO:0140014]; mitotic sister chromatid separation [GO:0051306]; negative regulation of mitotic cell cycle [GO:0045930]; negative regulation of mitotic metaphase/anaphase transition [GO:0045841]; negative regulation of mitotic nuclear division [GO:0045839]; mitotic cell cycle phase transition [GO:0044772]; negative regulation of mitotic sister chromatid segregation [GO:0033048]; regulation of mitotic sister chromatid segregation [GO:0033047]; regulation of mitotic metaphase/anaphase transition [GO:0030071]; negative regulation of G2/M transition of mitotic cell cycle [GO:0010972]; regulation of mitotic sister chromatid separation [GO:0010965]; regulation of G2/M transition of mitotic cell cycle [GO:0010389]; regulation of mitotic cell cycle [GO:0007346]; metaphase/anaphase transition of mitotic cell cycle [GO:0007091]; regulation of mitotic nuclear division [GO:0007088]; mitotic cell cycle [GO:0000278]; G2/M transition of mitotic cell cycle [GO:0000086]; mitotic sister chromatid segregation [GO:0000070]; negative regulation of metaphase/anaphase transition of cell cycle [GO:1902100]; regulation of metaphase/anaphase transition of cell cycle [GO:1902099]; negative regulation of mitotic metaphase/anaphase transition [GO:0045841]; metaphase/anaphase transition of cell cycle [GO:0044784]; regulation of mitotic metaphase/anaphase transition [GO:0030071]; metaphase/anaphase transition of mitotic cell cycle [GO:0007091]; negative regulation of metaphase/anaphase transition of cell cycle [GO:1902100]; regulation of metaphase/anaphase transition of cell cycle [GO:1902099]; negative regulation of mitotic metaphase/anaphase transition [GO:0045841]; metaphase/anaphase transition of cell cycle [GO:0044784]; regulation of mitotic metaphase/anaphase transition [GO:0030071]; metaphase/anaphase transition of mitotic cell cycle [GO:0007091]		condensed chromosome [GO:0000793]; spindle pole [GO:0000922]; spindle [GO:0005819]; spindle pole [GO:0000922]
KNTC1_HUMAN	P50748	Kinetochore-associated protein 1	KNTC1	6.3	8	43	4	2.9	0	250749	2209	No	0	0		No		0	5699	mitotic cell cycle process [GO:1903047]; regulation of mitotic cell cycle phase transition [GO:1901990]; mitotic nuclear division [GO:0140014]; negative regulation of mitotic cell cycle [GO:0045930]; mitotic cell cycle phase transition [GO:0044772]; regulation of mitotic cell cycle [GO:0007346]; mitotic cell cycle checkpoint [GO:0007093]; regulation of mitotic nuclear division [GO:0007088]; mitotic cell cycle [GO:0000278]; exit from mitosis [GO:0010458]; regulation of exit from mitosis [GO:0007096]		kinetochore microtubule [GO:0005828]; condensed chromosome kinetochore [GO:0000777]; kinetochore [GO:0000776]; condensed chromosome [GO:0000793]; condensed chromosome, centromeric region [GO:0000779]; condensed chromosome kinetochore [GO:0000777]; kinetochore microtubule [GO:0005828]; spindle microtubule [GO:0005876]; spindle pole [GO:0000922]; spindle microtubule [GO:0005876]; spindle [GO:0005819]; spindle pole [GO:0000922]
MTA3_HUMAN	Q9BTC8	Metastasis-associated protein MTA3	MTA3	6.2	10.1	43	2	6.7	0	67504	594	No	0	0		No		0	8445	mitotic cell cycle process [GO:1903047]; positive regulation of mitotic cell cycle phase transition [GO:1901992]; regulation of mitotic cell cycle phase transition [GO:1901990]; positive regulation of mitotic cell cycle [GO:0045931]; mitotic cell cycle phase transition [GO:0044772]; positive regulation of G2/M transition of mitotic cell cycle [GO:0010971]; regulation of G2/M transition of mitotic cell cycle [GO:0010389]; regulation of mitotic cell cycle [GO:0007346]; mitotic cell cycle [GO:0000278]; G2/M transition of mitotic cell cycle [GO:0000086]
TBB3_HUMAN	Q13509	Tubulin beta-3 chain	TUBB3	6.2	9	43	3	4.7	0	50433	450	No	0	0		No		0.06	4697	mitotic cell cycle [GO:0000278]
PSMD5_HUMAN	Q16401	26S proteasome non-ATPase regulatory subunit 5	PSMD5	6.2	8.8	43	3	4.6	0	56196	504	No	0	0		No		0	5254	mitotic cell cycle process [GO:1903047]; negative regulation of mitotic cell cycle phase transition [GO:1901991]; regulation of mitotic cell cycle phase transition [GO:1901990]; negative regulation of mitotic cell cycle [GO:0045930]; mitotic cell cycle phase transition [GO:0044772]; negative regulation of G2/M transition of mitotic cell cycle [GO:0010972]; regulation of G2/M transition of mitotic cell cycle [GO:0010389]; regulation of mitotic cell cycle [GO:0007346]; mitotic cell cycle [GO:0000278]; G2/M transition of mitotic cell cycle [GO:0000086]; anaphase-promoting complex-dependent catabolic process [GO:0031145]
ANK3_HUMAN	Q12955	Ankyrin-3	ANK3	6.2	7.7	43	4	2.6	0	480.41	4377	No	0	0		No		0.29	6194	mitotic cell cycle process [GO:1903047]; mitotic cytokinesis [GO:0000281]; mitotic cell cycle [GO:0000278]; cytoskeleton-dependent cytokinesis [GO:0061640]; cytokinesis [GO:0000910]; mitotic cytokinesis [GO:0000281]
CDK4_HUMAN	P11802	Cyclin-dependent kinase 4	CDK4	6.2	6.5	43	5	0.6	0	33.73	303	No	0	0		No		0	6665	negative regulation of G1/S transition of mitotic cell cycle [GO:2000134]; regulation of G1/S transition of mitotic cell cycle [GO:2000045]; mitotic cell cycle process [GO:1903047]; positive regulation of mitotic cell cycle phase transition [GO:1901992]; negative regulation of mitotic cell cycle phase transition [GO:1901991]; regulation of mitotic cell cycle phase transition [GO:1901990]; positive regulation of mitotic cell cycle [GO:0045931]; negative regulation of mitotic cell cycle [GO:0045930]; mitotic cell cycle phase transition [GO:0044772]; positive regulation of G2/M transition of mitotic cell cycle [GO:0010971]; regulation of G2/M transition of mitotic cell cycle [GO:0010389]; regulation of mitotic cell cycle [GO:0007346]; mitotic cell cycle [GO:0000278]; G2/M transition of mitotic cell cycle [GO:0000086]; G1/S transition of mitotic cell cycle [GO:0000082]
CENPF_HUMAN	P49454	Centromere protein F	CENPF	6.1	7.6	43	4	2.5	0	357527	3114	No	0	0		No		0.08	4901	negative regulation of mitotic sister chromatid separation [GO:2000816]; mitotic cell cycle process [GO:1903047]; negative regulation of mitotic cell cycle phase transition [GO:1901991]; regulation of mitotic cell cycle phase transition [GO:1901990]; mitotic nuclear division [GO:0140014]; mitotic spindle checkpoint [GO:0071174]; mitotic sister chromatid separation [GO:0051306]; negative regulation of mitotic cell cycle [GO:0045930]; negative regulation of mitotic metaphase/anaphase transition [GO:0045841]; negative regulation of mitotic nuclear division [GO:0045839]; mitotic cell cycle phase transition [GO:0044772]; negative regulation of mitotic sister chromatid segregation [GO:0033048]; regulation of mitotic sister chromatid segregation [GO:0033047]; regulation of mitotic metaphase/anaphase transition [GO:0030071]; regulation of mitotic sister chromatid separation [GO:0010965]; regulation of G2/M transition of mitotic cell cycle [GO:0010389]; regulation of mitotic cell cycle [GO:0007346]; mitotic spindle assembly checkpoint [GO:0007094]; mitotic cell cycle checkpoint [GO:0007093]; metaphase/anaphase transition of mitotic cell cycle [GO:0007091]; regulation of mitotic nuclear division [GO:0007088]; mitotic cell cycle [GO:0000278]; G2/M transition of mitotic cell cycle [GO:0000086]; mitotic sister chromatid segregation [GO:0000070]; kinetochore organization [GO:0051383]; kinetochore assembly [GO:0051382]; mitotic spindle checkpoint [GO:0071174]; spindle assembly checkpoint [GO:0071173]; spindle checkpoint [GO:0031577]; mitotic spindle assembly checkpoint [GO:0007094]; negative regulation of metaphase/anaphase transition of cell cycle [GO:1902100]; regulation of metaphase/anaphase transition of cell cycle [GO:1902099]; negative regulation of mitotic metaphase/anaphase transition [GO:0045841]; metaphase/anaphase transition of cell cycle [GO:0044784]; regulation of mitotic metaphase/anaphase transition [GO:0030071]; metaphase/anaphase transition of mitotic cell cycle [GO:0007091]; negative regulation of metaphase/anaphase transition of cell cycle [GO:1902100]; regulation of metaphase/anaphase transition of cell cycle [GO:1902099]; metaphase plate congression [GO:0051310]; negative regulation of mitotic metaphase/anaphase transition [GO:0045841]; metaphase/anaphase transition of cell cycle [GO:0044784]; regulation of mitotic metaphase/anaphase transition [GO:0030071]; metaphase/anaphase transition of mitotic cell cycle [GO:0007091]		midbody [GO:0030496]; condensed chromosome outer kinetochore [GO:0000940]; condensed chromosome kinetochore [GO:0000777]; kinetochore [GO:0000776]; condensed chromosome outer kinetochore [GO:0000940]; condensed chromosome [GO:0000793]; condensed chromosome, centromeric region [GO:0000779]; condensed chromosome kinetochore [GO:0000777]; spindle pole [GO:0000922]; spindle [GO:0005819]; spindle pole [GO:0000922]
CHAP1_HUMAN	Q96JM3	Chromosome alignment-maintaining phosphoprotein 1	CHAMP1	6.1	7.6	43	4	2.5	0	89099	812	No	0	0		No		0.55	8338	mitotic cell cycle process [GO:1903047]; mitotic nuclear division [GO:0140014]; attachment of mitotic spindle microtubules to kinetochore [GO:0051315]; mitotic metaphase plate congression [GO:0007080]; mitotic cell cycle [GO:0000278]; mitotic sister chromatid segregation [GO:0000070]; attachment of mitotic spindle microtubules to kinetochore [GO:0051315]; protein localization to kinetochore [GO:0034501]; attachment of spindle microtubules to kinetochore [GO:0008608]; attachment of mitotic spindle microtubules to kinetochore [GO:0051315]; attachment of spindle microtubules to kinetochore [GO:0008608]; attachment of mitotic spindle microtubules to kinetochore [GO:0051315]; attachment of spindle microtubules to kinetochore [GO:0008608]; metaphase plate congression [GO:0051310]; mitotic metaphase plate congression [GO:0007080]		midbody [GO:0030496]; condensed chromosome kinetochore [GO:0000777]; kinetochore [GO:0000776]; condensed chromosome [GO:0000793]; condensed chromosome, centromeric region [GO:0000779]; condensed chromosome kinetochore [GO:0000777]; spindle [GO:0005819]
MCM10_HUMAN	Q7L590	Protein MCM10 homolog	MCM10	6.1	7	43	1	5	2	98183	875	Yes	1	0.05	IPR015408 [1]	No		0.27	8741	mitotic cell cycle process [GO:1903047]; mitotic cell cycle phase transition [GO:0044772]; mitotic cell cycle [GO:0000278]; G1/S transition of mitotic cell cycle [GO:0000082]
DNLI4_HUMAN	P49917	DNA ligase 4	LIG4	6	10.9	43	1	8.4	0	103971	911	No	0	0		No		0	7785			condensed chromosome [GO:0000793]
NUP85_HUMAN	Q9BW27	Nuclear pore complex protein Nup85	NUP85	6	8.6	43	3	4.4	0	75019	656	No	0	0		No		0	5304			condensed chromosome kinetochore [GO:0000777]; kinetochore [GO:0000776]; condensed chromosome [GO:0000793]; condensed chromosome, centromeric region [GO:0000779]; condensed chromosome kinetochore [GO:0000777]; spindle [GO:0005819]
PAK4_HUMAN	O96013	Serine/threonine-protein kinase PAK 4	PAK4	6	8.6	43	3	4.4	0	64072	591	No	0	0		No		0.35	9988	regulation of mitotic cell cycle [GO:0007346]; mitotic cell cycle [GO:0000278]
PSME2_HUMAN	Q9UL46	Proteasome activator complex subunit 2	PSME2	6	7.3	43	4	2.3	0	27402	239	No	0	0		No		0	5498	regulation of G1/S transition of mitotic cell cycle [GO:2000045]; mitotic cell cycle process [GO:1903047]; negative regulation of mitotic cell cycle phase transition [GO:1901991]; regulation of mitotic cell cycle phase transition [GO:1901990]; negative regulation of mitotic cell cycle [GO:0045930]; mitotic cell cycle phase transition [GO:0044772]; negative regulation of G2/M transition of mitotic cell cycle [GO:0010972]; regulation of G2/M transition of mitotic cell cycle [GO:0010389]; regulation of mitotic cell cycle [GO:0007346]; mitotic cell cycle [GO:0000278]; G2/M transition of mitotic cell cycle [GO:0000086]; G1/S transition of mitotic cell cycle [GO:0000082]; anaphase-promoting complex-dependent catabolic process [GO:0031145]
MD1L1_HUMAN	Q9Y6D9	Mitotic spindle assembly checkpoint protein MAD1	MAD1L1	5.9	9.4	43	2	6.1	0	83067	718	No	0	0		No		0	5707	negative regulation of mitotic sister chromatid separation [GO:2000816]; mitotic cell cycle process [GO:1903047]; negative regulation of mitotic cell cycle phase transition [GO:1901991]; regulation of mitotic cell cycle phase transition [GO:1901990]; mitotic nuclear division [GO:0140014]; mitotic spindle checkpoint [GO:0071174]; attachment of mitotic spindle microtubules to kinetochore [GO:0051315]; mitotic sister chromatid separation [GO:0051306]; negative regulation of mitotic cell cycle [GO:0045930]; negative regulation of mitotic metaphase/anaphase transition [GO:0045841]; negative regulation of mitotic nuclear division [GO:0045839]; mitotic cell cycle phase transition [GO:0044772]; negative regulation of mitotic sister chromatid segregation [GO:0033048]; regulation of mitotic sister chromatid segregation [GO:0033047]; regulation of mitotic metaphase/anaphase transition [GO:0030071]; regulation of mitotic sister chromatid separation [GO:0010965]; regulation of mitotic cell cycle [GO:0007346]; mitotic spindle assembly checkpoint [GO:0007094]; mitotic cell cycle checkpoint [GO:0007093]; metaphase/anaphase transition of mitotic cell cycle [GO:0007091]; regulation of mitotic nuclear division [GO:0007088]; mitotic metaphase plate congression [GO:0007080]; mitotic cell cycle [GO:0000278]; mitotic sister chromatid segregation [GO:0000070]; attachment of mitotic spindle microtubules to kinetochore [GO:0051315]; attachment of spindle microtubules to kinetochore [GO:0008608]; attachment of mitotic spindle microtubules to kinetochore [GO:0051315]; attachment of spindle microtubules to kinetochore [GO:0008608]; mitotic spindle checkpoint [GO:0071174]; spindle assembly checkpoint [GO:0071173]; attachment of mitotic spindle microtubules to kinetochore [GO:0051315]; spindle checkpoint [GO:0031577]; attachment of spindle microtubules to kinetochore [GO:0008608]; mitotic spindle assembly checkpoint [GO:0007094]; negative regulation of metaphase/anaphase transition of cell cycle [GO:1902100]; regulation of metaphase/anaphase transition of cell cycle [GO:1902099]; negative regulation of mitotic metaphase/anaphase transition [GO:0045841]; metaphase/anaphase transition of cell cycle [GO:0044784]; regulation of mitotic metaphase/anaphase transition [GO:0030071]; metaphase/anaphase transition of mitotic cell cycle [GO:0007091]; negative regulation of metaphase/anaphase transition of cell cycle [GO:1902100]; regulation of metaphase/anaphase transition of cell cycle [GO:1902099]; regulation of metaphase plate congression [GO:0090235]; metaphase plate congression [GO:0051310]; negative regulation of mitotic metaphase/anaphase transition [GO:0045841]; metaphase/anaphase transition of cell cycle [GO:0044784]; regulation of mitotic metaphase/anaphase transition [GO:0030071]; metaphase/anaphase transition of mitotic cell cycle [GO:0007091]; mitotic metaphase plate congression [GO:0007080]	kinetochore binding [GO:0043515]	mitotic spindle [GO:0072686]; condensed chromosome kinetochore [GO:0000777]; kinetochore [GO:0000776]; condensed chromosome [GO:0000793]; condensed chromosome, centromeric region [GO:0000779]; condensed chromosome kinetochore [GO:0000777]; spindle pole [GO:0000922]; mitotic spindle [GO:0072686]; spindle [GO:0005819]; spindle pole [GO:0000922]
CFDP1_HUMAN	Q9UEE9	Craniofacial development protein 1	CFDP1	5.9	8.3	43	3	4.1	0	33593	299	No	0	0		No		0.63	4631			condensed chromosome kinetochore [GO:0000777]; kinetochore [GO:0000776]; condensed chromosome [GO:0000793]; condensed chromosome, centromeric region [GO:0000779]; condensed chromosome kinetochore [GO:0000777]
SUMO3_HUMAN	P55854	Small ubiquitin-related modifier 3	SUMO3	5.8	5.8	43	5	0	0	11637	103	No	0	0		No		0	5249			kinetochore [GO:0000776]
AKIP_HUMAN	Q9NWT8	Aurora kinase A-interacting protein	AURKAIP1	5.7	10.2	43	1	7.8	0	22354	199	No	0	0		No		0	11029	mitotic cell cycle process [GO:1903047]; mitotic nuclear division [GO:0140014]; negative regulation of mitotic cell cycle [GO:0045930]; negative regulation of mitotic nuclear division [GO:0045839]; regulation of mitotic cell cycle [GO:0007346]; regulation of mitotic nuclear division [GO:0007088]; mitotic cell cycle [GO:0000278]
BAX_HUMAN	Q07812	Apoptosis regulator BAX	BAX	5.7	7.9	43	3	3.8	0	21184	192	No	0	0		No		0	4941	negative regulation of G1/S transition of mitotic cell cycle [GO:2000134]; regulation of G1/S transition of mitotic cell cycle [GO:2000045]; mitotic cell cycle process [GO:1903047]; signal transduction involved in mitotic DNA integrity checkpoint [GO:1902403]; signal transduction involved in mitotic DNA damage checkpoint [GO:1902402]; negative regulation of mitotic cell cycle phase transition [GO:1901991]; regulation of mitotic cell cycle phase transition [GO:1901990]; signal transduction involved in mitotic G1 DNA damage checkpoint [GO:0072431]; signal transduction involved in mitotic cell cycle checkpoint [GO:0072413]; negative regulation of mitotic cell cycle [GO:0045930]; mitotic G1/S transition checkpoint [GO:0044819]; mitotic DNA integrity checkpoint [GO:0044774]; mitotic DNA damage checkpoint [GO:0044773]; mitotic cell cycle phase transition [GO:0044772]; mitotic G1 DNA damage checkpoint [GO:0031571]; regulation of mitotic cell cycle [GO:0007346]; mitotic cell cycle checkpoint [GO:0007093]; mitotic cell cycle [GO:0000278]; G1/S transition of mitotic cell cycle [GO:0000082]
PSDE_HUMAN	O00487	26S proteasome non-ATPase regulatory subunit 14	PSMD14	5.7	7.9	43	3	3.8	0	34577	310	No	0	0		No		0	6.22	mitotic cell cycle process [GO:1903047]; negative regulation of mitotic cell cycle phase transition [GO:1901991]; regulation of mitotic cell cycle phase transition [GO:1901990]; negative regulation of mitotic cell cycle [GO:0045930]; mitotic cell cycle phase transition [GO:0044772]; negative regulation of G2/M transition of mitotic cell cycle [GO:0010972]; regulation of G2/M transition of mitotic cell cycle [GO:0010389]; regulation of mitotic cell cycle [GO:0007346]; mitotic cell cycle [GO:0000278]; G2/M transition of mitotic cell cycle [GO:0000086]; anaphase-promoting complex-dependent catabolic process [GO:0031145]
ATM_HUMAN	Q13315	Serine-protein kinase ATM	ATM	5.7	7.9	43	3	3.8	0	350687	3056	No	0	0		No		0	6476	negative regulation of mitotic sister chromatid separation [GO:2000816]; negative regulation of G1/S transition of mitotic cell cycle [GO:2000134]; regulation of G1/S transition of mitotic cell cycle [GO:2000045]; mitotic cell cycle process [GO:1903047]; signal transduction involved in mitotic DNA integrity checkpoint [GO:1902403]; signal transduction involved in mitotic DNA damage checkpoint [GO:1902402]; negative regulation of mitotic cell cycle phase transition [GO:1901991]; regulation of mitotic cell cycle phase transition [GO:1901990]; mitotic nuclear division [GO:0140014]; signal transduction involved in mitotic G2 DNA damage checkpoint [GO:0072434]; signal transduction involved in mitotic G1 DNA damage checkpoint [GO:0072431]; signal transduction involved in mitotic cell cycle checkpoint [GO:0072413]; mitotic spindle checkpoint [GO:0071174]; mitotic sister chromatid separation [GO:0051306]; negative regulation of mitotic cell cycle [GO:0045930]; negative regulation of mitotic metaphase/anaphase transition [GO:0045841]; negative regulation of mitotic nuclear division [GO:0045839]; mitotic G1/S transition checkpoint [GO:0044819]; mitotic G2/M transition checkpoint [GO:0044818]; mitotic DNA integrity checkpoint [GO:0044774]; mitotic DNA damage checkpoint [GO:0044773]; mitotic cell cycle phase transition [GO:0044772]; negative regulation of mitotic sister chromatid segregation [GO:0033048]; regulation of mitotic sister chromatid segregation [GO:0033047]; mitotic G1 DNA damage checkpoint [GO:0031571]; regulation of mitotic metaphase/anaphase transition [GO:0030071]; negative regulation of G2/M transition of mitotic cell cycle [GO:0010972]; regulation of mitotic sister chromatid separation [GO:0010965]; regulation of G2/M transition of mitotic cell cycle [GO:0010389]; regulation of mitotic cell cycle [GO:0007346]; mitotic G2 DNA damage checkpoint [GO:0007095]; mitotic spindle assembly checkpoint [GO:0007094]; mitotic cell cycle checkpoint [GO:0007093]; metaphase/anaphase transition of mitotic cell cycle [GO:0007091]; regulation of mitotic nuclear division [GO:0007088]; mitotic cell cycle [GO:0000278]; G2/M transition of mitotic cell cycle [GO:0000086]; G1/S transition of mitotic cell cycle [GO:0000082]; mitotic sister chromatid segregation [GO:0000070]; mitotic spindle checkpoint [GO:0071174]; spindle assembly checkpoint [GO:0071173]; spindle checkpoint [GO:0031577]; mitotic spindle assembly checkpoint [GO:0007094]; negative regulation of metaphase/anaphase transition of cell cycle [GO:1902100]; regulation of metaphase/anaphase transition of cell cycle [GO:1902099]; negative regulation of mitotic metaphase/anaphase transition [GO:0045841]; metaphase/anaphase transition of cell cycle [GO:0044784]; regulation of mitotic metaphase/anaphase transition [GO:0030071]; metaphase/anaphase transition of mitotic cell cycle [GO:0007091]; negative regulation of metaphase/anaphase transition of cell cycle [GO:1902100]; regulation of metaphase/anaphase transition of cell cycle [GO:1902099]; negative regulation of mitotic metaphase/anaphase transition [GO:0045841]; metaphase/anaphase transition of cell cycle [GO:0044784]; regulation of mitotic metaphase/anaphase transition [GO:0030071]; metaphase/anaphase transition of mitotic cell cycle [GO:0007091]		spindle [GO:0005819]
VCIP1_HUMAN	Q96JH7	Deubiquitinating protein VCIP135	VCPIP1	5.7	7	43	2	4	1	134321	1222	Yes	1	0.13	IPR003323 [1]	No		0.21	6862	mitotic cell cycle [GO:0000278]
RIR2_HUMAN	P31350	Ribonucleoside-diphosphate reductase subunit M2	RRM2	5.6	7.7	43	3	3.6	0	44878	389	No	0	0		No		0	5182	mitotic cell cycle process [GO:1903047]; mitotic cell cycle phase transition [GO:0044772]; mitotic cell cycle [GO:0000278]; regulation of transcription involved in G1/S transition of mitotic cell cycle [GO:0000083]; G1/S transition of mitotic cell cycle [GO:0000082]
DPOE3_HUMAN	Q9NRF9	DNA polymerase epsilon subunit 3	POLE3	5.6	7.7	43	3	3.6	0	16.86	147	No	0	0		No		0.37	4536	mitotic cell cycle process [GO:1903047]; mitotic cell cycle phase transition [GO:0044772]; mitotic cell cycle [GO:0000278]; G1/S transition of mitotic cell cycle [GO:0000082]
BIRC6_HUMAN	Q9NR09	Baculoviral IAP repeat-containing protein 6	BIRC6	5.6	6.6	43	4	1.7	0	530255	4857	No	0	0		No		0.04	5749	regulation of cytokinesis [GO:0032465]; cytokinesis [GO:0000910]		midbody [GO:0030496]; spindle pole [GO:0000922]; spindle [GO:0005819]; spindle pole [GO:0000922]
ZW10_HUMAN	O43264	Centromere/kinetochore protein zw10 homolog	ZW10	5.6	6.5	43	4	1.6	0	88829	779	No	0	0		No		0	5971	negative regulation of mitotic sister chromatid separation [GO:2000816]; mitotic cell cycle process [GO:1903047]; negative regulation of mitotic cell cycle phase transition [GO:1901991]; regulation of mitotic cell cycle phase transition [GO:1901990]; mitotic nuclear division [GO:0140014]; mitotic spindle checkpoint [GO:0071174]; mitotic sister chromatid separation [GO:0051306]; negative regulation of mitotic cell cycle [GO:0045930]; negative regulation of mitotic metaphase/anaphase transition [GO:0045841]; negative regulation of mitotic nuclear division [GO:0045839]; mitotic cell cycle phase transition [GO:0044772]; establishment of mitotic spindle localization [GO:0040001]; negative regulation of mitotic sister chromatid segregation [GO:0033048]; regulation of mitotic sister chromatid segregation [GO:0033047]; regulation of mitotic metaphase/anaphase transition [GO:0030071]; regulation of mitotic sister chromatid separation [GO:0010965]; regulation of mitotic cell cycle [GO:0007346]; mitotic spindle assembly checkpoint [GO:0007094]; mitotic cell cycle checkpoint [GO:0007093]; metaphase/anaphase transition of mitotic cell cycle [GO:0007091]; regulation of mitotic nuclear division [GO:0007088]; mitotic metaphase plate congression [GO:0007080]; mitotic cell cycle [GO:0000278]; establishment of mitotic spindle orientation [GO:0000132]; mitotic sister chromatid segregation [GO:0000070]; microtubule cytoskeleton organization involved in mitosis [GO:1902850]; exit from mitosis [GO:0010458]; regulation of exit from mitosis [GO:0007096]; protein localization to kinetochore [GO:0034501]; mitotic spindle checkpoint [GO:0071174]; spindle assembly checkpoint [GO:0071173]; spindle localization [GO:0051653]; establishment of spindle orientation [GO:0051294]; establishment of spindle localization [GO:0051293]; establishment of mitotic spindle localization [GO:0040001]; spindle checkpoint [GO:0031577]; mitotic spindle assembly checkpoint [GO:0007094]; establishment of mitotic spindle orientation [GO:0000132]; negative regulation of metaphase/anaphase transition of cell cycle [GO:1902100]; regulation of metaphase/anaphase transition of cell cycle [GO:1902099]; negative regulation of mitotic metaphase/anaphase transition [GO:0045841]; metaphase/anaphase transition of cell cycle [GO:0044784]; regulation of mitotic metaphase/anaphase transition [GO:0030071]; metaphase/anaphase transition of mitotic cell cycle [GO:0007091]; negative regulation of metaphase/anaphase transition of cell cycle [GO:1902100]; regulation of metaphase/anaphase transition of cell cycle [GO:1902099]; metaphase plate congression [GO:0051310]; negative regulation of mitotic metaphase/anaphase transition [GO:0045841]; metaphase/anaphase transition of cell cycle [GO:0044784]; regulation of mitotic metaphase/anaphase transition [GO:0030071]; metaphase/anaphase transition of mitotic cell cycle [GO:0007091]; mitotic metaphase plate congression [GO:0007080]		kinetochore microtubule [GO:0005828]; condensed chromosome kinetochore [GO:0000777]; kinetochore [GO:0000776]; condensed chromosome [GO:0000793]; condensed chromosome, centromeric region [GO:0000779]; condensed chromosome kinetochore [GO:0000777]; kinetochore microtubule [GO:0005828]; spindle microtubule [GO:0005876]; spindle pole [GO:0000922]; spindle microtubule [GO:0005876]; spindle [GO:0005819]; spindle pole [GO:0000922]
WDR73_HUMAN	Q6P4I2	WD repeat-containing protein 73	WDR73	5.6	6	43	1	4.2	2	41685	378	Yes	2	0.24	IPR001680 [2]	No		0	5465			cleavage furrow [GO:0032154]; spindle pole [GO:0000922]; spindle [GO:0005819]; spindle pole [GO:0000922]
MISP_HUMAN	Q8IVT2	Mitotic interactor and substrate of PLK1	MISP	5.5	9.9	43	1	7.5	0	75357	679	No	0	0		No		0.36	6511	mitotic cell cycle process [GO:1903047]; mitotic nuclear division [GO:0140014]; mitotic spindle assembly [GO:0090307]; establishment of mitotic spindle localization [GO:0040001]; mitotic spindle organization [GO:0007052]; mitotic cell cycle [GO:0000278]; establishment of mitotic spindle orientation [GO:0000132]; microtubule cytoskeleton organization involved in mitosis [GO:1902850]; mitotic spindle assembly [GO:0090307]; spindle localization [GO:0051653]; establishment of spindle orientation [GO:0051294]; establishment of spindle localization [GO:0051293]; spindle assembly [GO:0051225]; establishment of mitotic spindle localization [GO:0040001]; mitotic spindle organization [GO:0007052]; spindle organization [GO:0007051]; establishment of mitotic spindle orientation [GO:0000132]		spindle pole centrosome [GO:0031616]; spindle pole [GO:0000922]; spindle pole centrosome [GO:0031616]; spindle [GO:0005819]; spindle pole [GO:0000922]
GCP2_HUMAN	Q9BSJ2	Gamma-tubulin complex component 2	TUBGCP2	5.5	7.6	43	3	3.5	0	102534	902	No	0	0		No		0.03	6525	mitotic cell cycle [GO:0000278]; spindle assembly [GO:0051225]; spindle organization [GO:0007051]		spindle pole [GO:0000922]; spindle [GO:0005819]; spindle pole [GO:0000922]
GCP3_HUMAN	Q96CW5	Gamma-tubulin complex component 3	TUBGCP3	5.5	7.6	43	3	3.5	0	103571	907	No	0	0		No		0.04	7957	mitotic cell cycle [GO:0000278]; spindle assembly [GO:0051225]; spindle organization [GO:0007051]		spindle microtubule [GO:0005876]; polar microtubule [GO:0005827]; spindle pole [GO:0000922]; spindle microtubule [GO:0005876]; spindle [GO:0005819]; spindle pole [GO:0000922]
SVIL_HUMAN	O95425	Supervillin	SVIL	5.5	7.4	43	3	3.4	0	247746	2214	No	0	0		No		0.28	6648	positive regulation of cytokinesis [GO:0032467]; regulation of cytokinesis [GO:0032465]; cytokinesis [GO:0000910]		midbody [GO:0030496]; cleavage furrow [GO:0032154]
PSMD8_HUMAN	P48556	26S proteasome non-ATPase regulatory subunit 8	PSMD8	5.5	7.4	43	3	3.4	0	39612	350	No	0	0		No		0.07	9903	mitotic cell cycle process [GO:1903047]; negative regulation of mitotic cell cycle phase transition [GO:1901991]; regulation of mitotic cell cycle phase transition [GO:1901990]; negative regulation of mitotic cell cycle [GO:0045930]; mitotic cell cycle phase transition [GO:0044772]; negative regulation of G2/M transition of mitotic cell cycle [GO:0010972]; regulation of G2/M transition of mitotic cell cycle [GO:0010389]; regulation of mitotic cell cycle [GO:0007346]; mitotic cell cycle [GO:0000278]; G2/M transition of mitotic cell cycle [GO:0000086]; anaphase-promoting complex-dependent catabolic process [GO:0031145]
SEP11_HUMAN	Q9NVA2	Septin-11	SEPTIN11	5.5	6.4	43	4	1.5	0	49398	429	No	0	0		No		0.08	6.5	cytoskeleton-dependent cytokinesis [GO:0061640]; cytokinesis [GO:0000910]
ODFP2_HUMAN	Q5BJF6	Outer dense fiber protein 2	ODF2	5.5	6.3	43	4	1.4	0	95401	829	No	0	0		No		0.03	7396	mitotic cell cycle process [GO:1903047]; regulation of mitotic cell cycle phase transition [GO:1901990]; mitotic cell cycle phase transition [GO:0044772]; regulation of G2/M transition of mitotic cell cycle [GO:0010389]; regulation of mitotic cell cycle [GO:0007346]; mitotic cell cycle [GO:0000278]; G2/M transition of mitotic cell cycle [GO:0000086]		spindle pole [GO:0000922]; spindle [GO:0005819]; spindle pole [GO:0000922]
SPART_HUMAN	Q8N0X7	Spartin	SPART	5.5	6.3	43	4	1.4	0	72833	666	No	0	0		No		0.18	5662			midbody [GO:0030496]
SEPT7_HUMAN	Q16181	Septin-7	SEPTIN7	5.5	6.3	43	4	1.4	0	50.68	437	No	0	0		No		0.14	8708	cytoskeleton-dependent cytokinesis [GO:0061640]; cytokinesis [GO:0000910]		midbody [GO:0030496]; condensed chromosome kinetochore [GO:0000777]; kinetochore [GO:0000776]; condensed chromosome [GO:0000793]; condensed chromosome, centromeric region [GO:0000779]; condensed chromosome kinetochore [GO:0000777]; cleavage furrow [GO:0032154]; spindle [GO:0005819]
CHK2_HUMAN	O96017	Serine/threonine-protein kinase Chk2	CHEK2	5.5	5.8	43	1	4	2	60915	543	Yes	1	0.2	IPR000253 [1]	No		0.18	5651	negative regulation of G1/S transition of mitotic cell cycle [GO:2000134]; regulation of G1/S transition of mitotic cell cycle [GO:2000045]; negative regulation of mitotic cell cycle DNA replication [GO:1903464]; regulation of mitotic cell cycle DNA replication [GO:1903463]; mitotic cell cycle process [GO:1903047]; mitotic DNA replication [GO:1902969]; signal transduction involved in mitotic DNA integrity checkpoint [GO:1902403]; signal transduction involved in mitotic DNA damage checkpoint [GO:1902402]; negative regulation of mitotic cell cycle phase transition [GO:1901991]; regulation of mitotic cell cycle phase transition [GO:1901990]; mitotic nuclear division [GO:0140014]; mitotic spindle assembly [GO:0090307]; signal transduction involved in mitotic G1 DNA damage checkpoint [GO:0072431]; signal transduction involved in mitotic cell cycle checkpoint [GO:0072413]; negative regulation of mitotic cell cycle [GO:0045930]; mitotic G1/S transition checkpoint [GO:0044819]; mitotic DNA integrity checkpoint [GO:0044774]; mitotic DNA damage checkpoint [GO:0044773]; mitotic cell cycle phase transition [GO:0044772]; mitotic G1 DNA damage checkpoint [GO:0031571]; regulation of mitotic cell cycle [GO:0007346]; mitotic cell cycle checkpoint [GO:0007093]; mitotic spindle organization [GO:0007052]; mitotic cell cycle [GO:0000278]; G2/M transition of mitotic cell cycle [GO:0000086]; G1/S transition of mitotic cell cycle [GO:0000082]; microtubule cytoskeleton organization involved in mitosis [GO:1902850]; mitotic spindle assembly [GO:0090307]; spindle assembly [GO:0051225]; mitotic spindle organization [GO:0007052]; spindle organization [GO:0007051]
TTC19_HUMAN	Q6DKK2	Tetratricopeptide repeat protein 19, mitochondrial	TTC19	5.5	1.7	43	1	0.5	4	42457	380	Yes	4	0.36	IPR019734 [4]	No		0	5542	mitotic cell cycle process [GO:1903047]; mitotic cytokinesis [GO:0000281]; mitotic cell cycle [GO:0000278]; cytoskeleton-dependent cytokinesis [GO:0061640]; cytokinesis [GO:0000910]; mitotic cytokinesis [GO:0000281]		midbody [GO:0030496]
MYPT1_HUMAN	O14974	Protein phosphatase 1 regulatory subunit 12A	PPP1R12A	5.4	7.3	43	3	3.3	0	115281	1030	No	0	0		No		0.61	5196	mitotic cell cycle process [GO:1903047]; mitotic cell cycle phase transition [GO:0044772]; mitotic cell cycle [GO:0000278]; G2/M transition of mitotic cell cycle [GO:0000086]		kinetochore [GO:0000776]
TTK_HUMAN	P33981	Dual specificity protein kinase TTK	TTK	5.4	7.3	43	3	3.3	0	97072	857	No	0	0		No		0.08	8004	negative regulation of mitotic sister chromatid separation [GO:2000816]; mitotic cell cycle process [GO:1903047]; negative regulation of mitotic cell cycle phase transition [GO:1901991]; regulation of mitotic cell cycle phase transition [GO:1901990]; mitotic nuclear division [GO:0140014]; mitotic spindle checkpoint [GO:0071174]; mitotic sister chromatid separation [GO:0051306]; negative regulation of mitotic cell cycle [GO:0045930]; negative regulation of mitotic metaphase/anaphase transition [GO:0045841]; negative regulation of mitotic nuclear division [GO:0045839]; mitotic cell cycle phase transition [GO:0044772]; negative regulation of mitotic sister chromatid segregation [GO:0033048]; regulation of mitotic sister chromatid segregation [GO:0033047]; regulation of mitotic metaphase/anaphase transition [GO:0030071]; regulation of mitotic sister chromatid separation [GO:0010965]; regulation of mitotic cell cycle [GO:0007346]; mitotic spindle assembly checkpoint [GO:0007094]; mitotic cell cycle checkpoint [GO:0007093]; metaphase/anaphase transition of mitotic cell cycle [GO:0007091]; regulation of mitotic nuclear division [GO:0007088]; mitotic spindle organization [GO:0007052]; mitotic cell cycle [GO:0000278]; mitotic sister chromatid segregation [GO:0000070]; microtubule cytoskeleton organization involved in mitosis [GO:1902850]; protein localization to kinetochore [GO:0034501]; protein localization to meiotic spindle midzone [GO:1903096]; protein localization to meiotic spindle [GO:1905359]; protein localization to meiotic spindle midzone [GO:1903096]; mitotic spindle checkpoint [GO:0071174]; spindle assembly checkpoint [GO:0071173]; meiotic spindle checkpoint [GO:0044779]; meiotic spindle assembly checkpoint [GO:0033316]; spindle checkpoint [GO:0031577]; mitotic spindle assembly checkpoint [GO:0007094]; mitotic spindle organization [GO:0007052]; spindle organization [GO:0007051]; negative regulation of metaphase/anaphase transition of meiotic cell cycle [GO:1902103]; regulation of metaphase/anaphase transition of meiotic cell cycle [GO:1902102]; negative regulation of metaphase/anaphase transition of cell cycle [GO:1902100]; regulation of metaphase/anaphase transition of cell cycle [GO:1902099]; negative regulation of mitotic metaphase/anaphase transition [GO:0045841]; metaphase/anaphase transition of meiotic cell cycle [GO:0044785]; metaphase/anaphase transition of cell cycle [GO:0044784]; regulation of mitotic metaphase/anaphase transition [GO:0030071]; metaphase/anaphase transition of mitotic cell cycle [GO:0007091]; negative regulation of metaphase/anaphase transition of meiotic cell cycle [GO:1902103]; regulation of metaphase/anaphase transition of meiotic cell cycle [GO:1902102]; negative regulation of metaphase/anaphase transition of cell cycle [GO:1902100]; regulation of metaphase/anaphase transition of cell cycle [GO:1902099]; negative regulation of mitotic metaphase/anaphase transition [GO:0045841]; metaphase/anaphase transition of meiotic cell cycle [GO:0044785]; metaphase/anaphase transition of cell cycle [GO:0044784]; regulation of mitotic metaphase/anaphase transition [GO:0030071]; metaphase/anaphase transition of mitotic cell cycle [GO:0007091]	kinetochore binding [GO:0043515]	kinetochore [GO:0000776]; spindle [GO:0005819]
TAF1D_HUMAN	Q9H5J8	TATA box-binding protein-associated factor RNA polymerase I subunit D	TAF1D	5.4	5.7	43	1	3.9	2	32058	278	No	0	0		Yes	IPR027976	0.29	8903			mitotic spindle [GO:0072686]; mitotic spindle [GO:0072686]; spindle [GO:0005819]
NBN_HUMAN	O60934	Nibrin	NBN	5.4	5.6	43	1	3.8	2	84959	754	Yes	1	0.14	IPR000253 [1]	No		0.12	6586	mitotic cell cycle process [GO:1903047]; negative regulation of mitotic cell cycle phase transition [GO:1901991]; regulation of mitotic cell cycle phase transition [GO:1901990]; negative regulation of mitotic cell cycle [GO:0045930]; mitotic G2/M transition checkpoint [GO:0044818]; mitotic DNA integrity checkpoint [GO:0044774]; mitotic DNA damage checkpoint [GO:0044773]; mitotic cell cycle phase transition [GO:0044772]; negative regulation of G2/M transition of mitotic cell cycle [GO:0010972]; regulation of G2/M transition of mitotic cell cycle [GO:0010389]; regulation of mitotic cell cycle [GO:0007346]; mitotic G2 DNA damage checkpoint [GO:0007095]; mitotic cell cycle checkpoint [GO:0007093]; mitotic cell cycle [GO:0000278]; G2/M transition of mitotic cell cycle [GO:0000086]
PSD10_HUMAN	O75832	26S proteasome non-ATPase regulatory subunit 10	PSMD10	5.3	8.3	43	2	5.1	0	24428	226	No	0	0		No		0	5811	mitotic cell cycle process [GO:1903047]; negative regulation of mitotic cell cycle phase transition [GO:1901991]; regulation of mitotic cell cycle phase transition [GO:1901990]; negative regulation of mitotic cell cycle [GO:0045930]; mitotic cell cycle phase transition [GO:0044772]; negative regulation of G2/M transition of mitotic cell cycle [GO:0010972]; regulation of G2/M transition of mitotic cell cycle [GO:0010389]; regulation of mitotic cell cycle [GO:0007346]; mitotic cell cycle [GO:0000278]; G2/M transition of mitotic cell cycle [GO:0000086]; anaphase-promoting complex-dependent catabolic process [GO:0031145]
KIF15_HUMAN	Q9NS87	Kinesin-like protein KIF15	KIF15	5.3	8.3	43	2	5.1	0	160.16	1388	No	0	0		No		0.04	5767	mitotic cell cycle [GO:0000278]		spindle [GO:0005819]
OXSR1_HUMAN	O95747	Serine/threonine-protein kinase OSR1	OXSR1	5.3	7.2	43	3	3.2	0	58022	527	No	0	0		No		0.13	6134	regulation of mitotic cell cycle [GO:0007346]; mitotic cell cycle [GO:0000278]
CE128_HUMAN	Q6ZU80	Centrosomal protein of 128 kDa	CEP128	5.3	7.2	43	3	3.2	0	128015	1094	No	0	0		No		0.13	6227			spindle pole [GO:0000922]; spindle [GO:0005819]; spindle pole [GO:0000922]
PSA3_HUMAN	P25788	Proteasome subunit alpha type-3	PSMA3	5.3	7.1	43	3	3.1	0	28433	255	No	0	0		No		0	5.08	mitotic cell cycle process [GO:1903047]; negative regulation of mitotic cell cycle phase transition [GO:1901991]; regulation of mitotic cell cycle phase transition [GO:1901990]; negative regulation of mitotic cell cycle [GO:0045930]; mitotic cell cycle phase transition [GO:0044772]; negative regulation of G2/M transition of mitotic cell cycle [GO:0010972]; regulation of G2/M transition of mitotic cell cycle [GO:0010389]; regulation of mitotic cell cycle [GO:0007346]; mitotic cell cycle [GO:0000278]; G2/M transition of mitotic cell cycle [GO:0000086]; anaphase-promoting complex-dependent catabolic process [GO:0031145]
TBCD_HUMAN	Q9BTW9	Tubulin-specific chaperone D	TBCD	5.3	7.1	43	3	3.1	0	132.6	1192	No	0	0		No		0	5877	mitotic cell cycle [GO:0000278]
RBX1_HUMAN	P62877	E3 ubiquitin-protein ligase RBX1	RBX1	5.3	5.3	43	1	3.6	2	12274	108	Yes	1	0.55	IPR024766 [1]	No		0	6.6	mitotic cell cycle process [GO:1903047]; negative regulation of mitotic cell cycle phase transition [GO:1901991]; regulation of mitotic cell cycle phase transition [GO:1901990]; negative regulation of mitotic cell cycle [GO:0045930]; mitotic cell cycle phase transition [GO:0044772]; negative regulation of G2/M transition of mitotic cell cycle [GO:0010972]; regulation of G2/M transition of mitotic cell cycle [GO:0010389]; regulation of mitotic cell cycle [GO:0007346]; mitotic cell cycle [GO:0000278]; G2/M transition of mitotic cell cycle [GO:0000086]
TAF2_HUMAN	Q6P1X5	Transcription initiation factor TFIID subunit 2	TAF2	5.3	4.2	43	2	1.6	2	136971	1199	No	0	0		Yes	IPR037813	0.1	8025	mitotic cell cycle process [GO:1903047]; mitotic cell cycle phase transition [GO:0044772]; mitotic cell cycle [GO:0000278]; G2/M transition of mitotic cell cycle [GO:0000086]
TPC12_HUMAN	Q8WVT3	Trafficking protein particle complex subunit 12	TRAPPC12	5.3	1.5	43	1	0.3	4	79375	735	Yes	4	0.19	IPR019734 [4]	No		0.33	4678	positive regulation of protein localization to kinetochore [GO:1905342]; regulation of protein localization to kinetochore [GO:1905340]; regulation of kinetochore assembly [GO:0090234]; kinetochore organization [GO:0051383]; kinetochore assembly [GO:0051382]; protein localization to kinetochore [GO:0034501]; metaphase plate congression [GO:0051310]		kinetochore [GO:0000776]
Z324A_HUMAN	O75467	Zinc finger protein 324A	ZNF324	5.2	9.3	43	1	7	0	61104	553	No	0	0		No		0.16	9753	mitotic cell cycle process [GO:1903047]; mitotic cell cycle phase transition [GO:0044772]; mitotic cell cycle [GO:0000278]; G1/S transition of mitotic cell cycle [GO:0000082]
TBAL3_HUMAN	A6NHL2	Tubulin alpha chain-like 3	TUBAL3	5.2	9.2	43	1	6.9	0	49909	446	No	0	0		No		0	5758	mitotic cell cycle [GO:0000278]
CEP55_HUMAN	Q53EZ4	Centrosomal protein of 55 kDa	CEP55	5.2	8.1	43	2	5	0	54178	464	No	0	0		No		0.06	6688	mitotic cell cycle process [GO:1903047]; mitotic cytokinetic process [GO:1902410]; mitotic cytokinesis [GO:0000281]; mitotic cell cycle [GO:0000278]; midbody abscission [GO:0061952]; cytoskeleton-dependent cytokinesis [GO:0061640]; cytokinesis [GO:0000910]; mitotic cytokinesis [GO:0000281]		midbody [GO:0030496]; cleavage furrow [GO:0032154]
PSB3_HUMAN	P49720	Proteasome subunit beta type-3	PSMB3	5.2	7	43	3	3	0	22949	205	No	0	0		No		0	6197	mitotic cell cycle process [GO:1903047]; negative regulation of mitotic cell cycle phase transition [GO:1901991]; regulation of mitotic cell cycle phase transition [GO:1901990]; negative regulation of mitotic cell cycle [GO:0045930]; mitotic cell cycle phase transition [GO:0044772]; negative regulation of G2/M transition of mitotic cell cycle [GO:0010972]; regulation of G2/M transition of mitotic cell cycle [GO:0010389]; regulation of mitotic cell cycle [GO:0007346]; mitotic cell cycle [GO:0000278]; G2/M transition of mitotic cell cycle [GO:0000086]; anaphase-promoting complex-dependent catabolic process [GO:0031145]
VRK1_HUMAN	Q99986	Serine/threonine-protein kinase VRK1	VRK1	5.2	7	43	3	3	0	45476	396	No	0	0		No		0.11	9052	mitotic cell cycle process [GO:1903047]; mitotic nuclear envelope reassembly [GO:0007084]; mitotic nuclear envelope disassembly [GO:0007077]; mitotic cell cycle [GO:0000278]		spindle [GO:0005819]
CUL4B_HUMAN	Q13620	Cullin-4B	CUL4B	5.2	6.9	43	3	2.9	0	103982	913	No	0	0		No		0.11	7083	regulation of G1/S transition of mitotic cell cycle [GO:2000045]; mitotic cell cycle process [GO:1903047]; positive regulation of mitotic cell cycle phase transition [GO:1901992]; regulation of mitotic cell cycle phase transition [GO:1901990]; positive regulation of G1/S transition of mitotic cell cycle [GO:1900087]; positive regulation of mitotic cell cycle [GO:0045931]; mitotic cell cycle phase transition [GO:0044772]; regulation of mitotic cell cycle [GO:0007346]; mitotic cell cycle [GO:0000278]; G1/S transition of mitotic cell cycle [GO:0000082]
APC1_HUMAN	Q9H1A4	Anaphase-promoting complex subunit 1	ANAPC1	5.2	5.8	43	4	1	0	216.5	1944	No	0	0		No		0.05	5999	mitotic cell cycle process [GO:1903047]; regulation of mitotic cell cycle phase transition [GO:1901990]; mitotic nuclear division [GO:0140014]; mitotic sister chromatid separation [GO:0051306]; mitotic cell cycle phase transition [GO:0044772]; regulation of mitotic sister chromatid segregation [GO:0033047]; regulation of mitotic sister chromatid separation [GO:0010965]; regulation of mitotic cell cycle [GO:0007346]; metaphase/anaphase transition of mitotic cell cycle [GO:0007091]; regulation of mitotic nuclear division [GO:0007088]; mitotic cell cycle [GO:0000278]; mitotic sister chromatid segregation [GO:0000070]; metaphase/anaphase transition of cell cycle [GO:0044784]; anaphase-promoting complex-dependent catabolic process [GO:0031145]; metaphase/anaphase transition of mitotic cell cycle [GO:0007091]; metaphase/anaphase transition of cell cycle [GO:0044784]; metaphase/anaphase transition of mitotic cell cycle [GO:0007091]		anaphase-promoting complex [GO:0005680]
DBF4A_HUMAN	Q9UBU7	Protein DBF4 homolog A	DBF4	5.2	5.2	43	1	3.5	2	76858	674	Yes	1	0.07	IPR006572 [1]	No		0.11	7726	mitotic cell cycle process [GO:1903047]; mitotic cell cycle phase transition [GO:0044772]; mitotic cell cycle [GO:0000278]; G1/S transition of mitotic cell cycle [GO:0000082]
DLGP5_HUMAN	Q15398	Disks large-associated protein 5	DLGAP5	5.1	7.9	43	2	4.8	0	95115	846	No	0	0		No		0.21	9218	mitotic cell cycle process [GO:1903047]; positive regulation of mitotic cell cycle phase transition [GO:1901992]; regulation of mitotic cell cycle phase transition [GO:1901990]; positive regulation of mitotic sister chromatid separation [GO:1901970]; mitotic nuclear division [GO:0140014]; positive regulation of mitotic sister chromatid segregation [GO:0062033]; mitotic sister chromatid separation [GO:0051306]; positive regulation of mitotic cell cycle [GO:0045931]; positive regulation of mitotic metaphase/anaphase transition [GO:0045842]; positive regulation of mitotic nuclear division [GO:0045840]; mitotic cell cycle phase transition [GO:0044772]; regulation of mitotic sister chromatid segregation [GO:0033047]; regulation of mitotic metaphase/anaphase transition [GO:0030071]; regulation of mitotic sister chromatid separation [GO:0010965]; regulation of mitotic cell cycle [GO:0007346]; metaphase/anaphase transition of mitotic cell cycle [GO:0007091]; regulation of mitotic nuclear division [GO:0007088]; mitotic chromosome movement towards spindle pole [GO:0007079]; mitotic cell cycle [GO:0000278]; mitotic sister chromatid segregation [GO:0000070]; chromosome movement towards spindle pole [GO:0051305]; mitotic chromosome movement towards spindle pole [GO:0007079]; chromosome movement towards spindle pole [GO:0051305]; mitotic chromosome movement towards spindle pole [GO:0007079]; positive regulation of metaphase/anaphase transition of cell cycle [GO:1902101]; regulation of metaphase/anaphase transition of cell cycle [GO:1902099]; positive regulation of mitotic metaphase/anaphase transition [GO:0045842]; metaphase/anaphase transition of cell cycle [GO:0044784]; regulation of mitotic metaphase/anaphase transition [GO:0030071]; metaphase/anaphase transition of mitotic cell cycle [GO:0007091]; positive regulation of metaphase/anaphase transition of cell cycle [GO:1902101]; regulation of metaphase/anaphase transition of cell cycle [GO:1902099]; positive regulation of mitotic metaphase/anaphase transition [GO:0045842]; metaphase/anaphase transition of cell cycle [GO:0044784]; regulation of mitotic metaphase/anaphase transition [GO:0030071]; metaphase/anaphase transition of mitotic cell cycle [GO:0007091]		spindle pole centrosome [GO:0031616]; spindle pole [GO:0000922]; spindle pole centrosome [GO:0031616]; spindle [GO:0005819]; spindle pole [GO:0000922]
SLN11_HUMAN	Q7Z7L1	Schlafen family member 11	SLFN11	5.1	7.8	43	2	4.7	0	102836	901	No	0	0		No		0	7557	negative regulation of G1/S transition of mitotic cell cycle [GO:2000134]; regulation of G1/S transition of mitotic cell cycle [GO:2000045]; mitotic cell cycle process [GO:1903047]; negative regulation of mitotic cell cycle phase transition [GO:1901991]; regulation of mitotic cell cycle phase transition [GO:1901990]; negative regulation of mitotic cell cycle [GO:0045930]; mitotic cell cycle phase transition [GO:0044772]; regulation of mitotic cell cycle [GO:0007346]; mitotic cell cycle [GO:0000278]; G1/S transition of mitotic cell cycle [GO:0000082]
RFA3_HUMAN	P35244	Replication protein A 14 kDa subunit	RPA3	5.1	6.6	43	3	2.7	0	13569	121	No	0	0		No		0	4803	mitotic cell cycle process [GO:1903047]; mitotic cell cycle phase transition [GO:0044772]; regulation of mitotic cell cycle [GO:0007346]; mitotic cell cycle [GO:0000278]; G1/S transition of mitotic cell cycle [GO:0000082]
KTNA1_HUMAN	O75449	Katanin p60 ATPase-containing subunit A1	KATNA1	5.1	5.9	43	2	3.1	1	55965	491	Yes	1	0.28	IPR003959 [1]	No		0.2	6591			mitotic spindle pole [GO:0097431]; mitotic spindle [GO:0072686]; midbody [GO:0030496]; mitotic spindle pole [GO:0097431]; spindle pole [GO:0000922]; mitotic spindle pole [GO:0097431]; mitotic spindle [GO:0072686]; spindle [GO:0005819]; spindle pole [GO:0000922]
SCRIB_HUMAN	Q14160	Protein scribble homolog	SCRIB	5.1	5.6	43	4	0.8	0	174885	1630	No	0	0		No		0.38	4886	negative regulation of mitotic cell cycle [GO:0045930]; regulation of mitotic cell cycle [GO:0007346]; mitotic cell cycle [GO:0000278]
TAF10_HUMAN	Q12962	Transcription initiation factor TFIID subunit 10	TAF10	5.1	4	43	2	1.4	2	21711	218	No	0	0		Yes	IPR003923	0.39	6246	mitotic cell cycle process [GO:1903047]; mitotic cell cycle phase transition [GO:0044772]; mitotic cell cycle [GO:0000278]; G1/S transition of mitotic cell cycle [GO:0000082]
CTNB1_HUMAN	P35222	Catenin beta-1	CTNNB1	5.1	3	43	1	1.6	3	85497	781	Yes	3	0.67	IPR000225 [3]	No		0.13	5575	negative regulation of mitotic cell cycle, embryonic [GO:0045976]; negative regulation of mitotic cell cycle [GO:0045930]; mitotic cell cycle, embryonic [GO:0045448]; regulation of mitotic cell cycle, embryonic [GO:0009794]; regulation of mitotic cell cycle [GO:0007346]; mitotic cell cycle [GO:0000278]		spindle pole [GO:0000922]; spindle [GO:0005819]; spindle pole [GO:0000922]
PSB6_HUMAN	P28072	Proteasome subunit beta type-6	PSMB6	5	7.7	43	2	4.6	0	25358	239	No	0	0		No		0	4665	mitotic cell cycle process [GO:1903047]; negative regulation of mitotic cell cycle phase transition [GO:1901991]; regulation of mitotic cell cycle phase transition [GO:1901990]; negative regulation of mitotic cell cycle [GO:0045930]; mitotic cell cycle phase transition [GO:0044772]; negative regulation of G2/M transition of mitotic cell cycle [GO:0010972]; regulation of G2/M transition of mitotic cell cycle [GO:0010389]; regulation of mitotic cell cycle [GO:0007346]; mitotic cell cycle [GO:0000278]; G2/M transition of mitotic cell cycle [GO:0000086]; anaphase-promoting complex-dependent catabolic process [GO:0031145]
BUB1_HUMAN	O43683	Mitotic checkpoint serine/threonine-protein kinase BUB1	BUB1	5	6.5	43	3	2.6	0	122375	1085	No	0	0		No		0.06	6159	negative regulation of mitotic sister chromatid separation [GO:2000816]; mitotic cell cycle process [GO:1903047]; negative regulation of mitotic cell cycle phase transition [GO:1901991]; regulation of mitotic cell cycle phase transition [GO:1901990]; mitotic nuclear division [GO:0140014]; mitotic spindle checkpoint [GO:0071174]; mitotic sister chromatid separation [GO:0051306]; negative regulation of mitotic cell cycle [GO:0045930]; negative regulation of mitotic metaphase/anaphase transition [GO:0045841]; negative regulation of mitotic nuclear division [GO:0045839]; mitotic cell cycle phase transition [GO:0044772]; negative regulation of mitotic sister chromatid segregation [GO:0033048]; regulation of mitotic sister chromatid segregation [GO:0033047]; regulation of mitotic metaphase/anaphase transition [GO:0030071]; regulation of mitotic sister chromatid separation [GO:0010965]; regulation of mitotic cell cycle [GO:0007346]; mitotic spindle assembly checkpoint [GO:0007094]; mitotic cell cycle checkpoint [GO:0007093]; metaphase/anaphase transition of mitotic cell cycle [GO:0007091]; regulation of mitotic nuclear division [GO:0007088]; mitotic cell cycle [GO:0000278]; mitotic sister chromatid segregation [GO:0000070]; mitotic spindle checkpoint [GO:0071174]; spindle assembly checkpoint [GO:0071173]; spindle checkpoint [GO:0031577]; mitotic spindle assembly checkpoint [GO:0007094]; negative regulation of metaphase/anaphase transition of cell cycle [GO:1902100]; regulation of metaphase/anaphase transition of cell cycle [GO:1902099]; negative regulation of mitotic metaphase/anaphase transition [GO:0045841]; metaphase/anaphase transition of cell cycle [GO:0044784]; regulation of mitotic metaphase/anaphase transition [GO:0030071]; metaphase/anaphase transition of mitotic cell cycle [GO:0007091]; negative regulation of metaphase/anaphase transition of cell cycle [GO:1902100]; regulation of metaphase/anaphase transition of cell cycle [GO:1902099]; negative regulation of mitotic metaphase/anaphase transition [GO:0045841]; metaphase/anaphase transition of cell cycle [GO:0044784]; regulation of mitotic metaphase/anaphase transition [GO:0030071]; metaphase/anaphase transition of mitotic cell cycle [GO:0007091]		condensed nuclear chromosome outer kinetochore [GO:0000942]; condensed chromosome outer kinetochore [GO:0000940]; condensed nuclear chromosome kinetochore [GO:0000778]; condensed chromosome kinetochore [GO:0000777]; kinetochore [GO:0000776]; condensed chromosome outer kinetochore [GO:0000940]; condensed chromosome [GO:0000793]; condensed chromosome, centromeric region [GO:0000779]; condensed chromosome kinetochore [GO:0000777]
NEMO_HUMAN	Q9Y6K9	NF-kappa-B essential modulator	IKBKG	5	5.3	43	4	0.6	0	48198	419	No	0	0		No		0.09	5.5			mitotic spindle [GO:0072686]; spindle pole [GO:0000922]; mitotic spindle [GO:0072686]; spindle [GO:0005819]; spindle pole [GO:0000922]
PRI1_HUMAN	P49642	DNA primase small subunit	PRIM1	4.9	7.6	43	2	4.5	0	49902	420	No	0	0		No		0.05	8073	mitotic cell cycle process [GO:1903047]; mitotic cell cycle phase transition [GO:0044772]; mitotic cell cycle [GO:0000278]; G1/S transition of mitotic cell cycle [GO:0000082]
ADDG_HUMAN	Q9UEY8	Gamma-adducin	ADD3	4.9	7.4	43	2	4.4	0	79155	706	No	0	0		No		0.2	6027			condensed chromosome [GO:0000793]
NUP62_HUMAN	P37198	Nuclear pore glycoprotein p62	NUP62	4.9	7.4	43	2	4.4	0	53255	522	No	0	0		No		0.16	5077	positive regulation of mitotic cytokinesis [GO:1903490]; positive regulation of mitotic cytokinetic process [GO:1903438]; regulation of mitotic cytokinetic process [GO:1903436]; mitotic cell cycle process [GO:1903047]; regulation of mitotic cytokinesis [GO:1902412]; mitotic cytokinetic process [GO:1902410]; mitotic nuclear division [GO:0140014]; regulation of mitotic spindle organization [GO:0060236]; positive regulation of mitotic cell cycle [GO:0045931]; positive regulation of mitotic nuclear division [GO:0045840]; regulation of mitotic cell cycle [GO:0007346]; mitotic centrosome separation [GO:0007100]; regulation of mitotic nuclear division [GO:0007088]; mitotic metaphase plate congression [GO:0007080]; mitotic spindle organization [GO:0007052]; mitotic cytokinesis [GO:0000281]; mitotic cell cycle [GO:0000278]; mitotic sister chromatid segregation [GO:0000070]; microtubule cytoskeleton organization involved in mitosis [GO:1902850]; positive regulation of mitotic cytokinesis [GO:1903490]; regulation of mitotic cytokinesis [GO:1902412]; cytoskeleton-dependent cytokinesis [GO:0061640]; positive regulation of cytokinesis [GO:0032467]; regulation of cytokinesis [GO:0032465]; cytokinesis [GO:0000910]; mitotic cytokinesis [GO:0000281]; regulation of spindle organization [GO:0090224]; regulation of mitotic spindle organization [GO:0060236]; mitotic spindle organization [GO:0007052]; spindle organization [GO:0007051]; metaphase plate congression [GO:0051310]; mitotic metaphase plate congression [GO:0007080]		mitotic spindle [GO:0072686]; midbody [GO:0030496]; spindle pole [GO:0000922]; mitotic spindle [GO:0072686]; spindle [GO:0005819]; spindle pole [GO:0000922]
DYR_HUMAN	P00374	Dihydrofolate reductase	DHFR	4.9	7.4	43	2	4.4	0	21453	187	No	0	0		No		0	7193	mitotic cell cycle process [GO:1903047]; mitotic cell cycle phase transition [GO:0044772]; mitotic cell cycle [GO:0000278]; regulation of transcription involved in G1/S transition of mitotic cell cycle [GO:0000083]; G1/S transition of mitotic cell cycle [GO:0000082]
CTRO_HUMAN	O14578	Citron Rho-interacting kinase	CIT	4.9	6.4	43	3	2.5	0	231431	2027	No	0	0		No		0.08	6262	mitotic cell cycle process [GO:1903047]; mitotic cytokinesis [GO:0000281]; mitotic cell cycle [GO:0000278]; cytoskeleton-dependent cytokinesis [GO:0061640]; positive regulation of cytokinesis [GO:0032467]; regulation of cytokinesis [GO:0032465]; cytokinesis [GO:0000910]; mitotic cytokinesis [GO:0000281]		cleavage furrow [GO:0032154]
AMPL_HUMAN	P28838	Cytosol aminopeptidase	LAP3	4.9	5.2	43	4	0.5	0	56166	519	No	0	0		No		0	7769			midbody [GO:0030496]
BAF_HUMAN	O75531	Barrier-to-autointegration factor	BANF1	4.8	7.3	43	2	4.3	0	10059	89	No	0	0		No		0	5798	mitotic cell cycle process [GO:1903047]; mitotic nuclear envelope reassembly [GO:0007084]; mitotic cell cycle [GO:0000278]
CAPG_HUMAN	P40121	Macrophage-capping protein	CAPG	4.8	7.2	43	2	4.2	0	38499	348	No	0	0		No		0	5908			mitotic spindle [GO:0072686]; midbody [GO:0030496]; mitotic spindle [GO:0072686]; spindle [GO:0005819]
UBB_HUMAN	P0CG47	Polyubiquitin-B	UBB	4.8	7.2	43	2	4.2	0	25762	229	No	0	0		No		0	7243	anaphase-promoting complex-dependent catabolic process [GO:0031145]
CEP85_HUMAN	Q6P2H3	Centrosomal protein of 85 kDa	CEP85	4.8	6.2	43	3	2.3	0	85639	762	No	0	0		No		0.18	5736	mitotic cell cycle process [GO:1903047]; mitotic nuclear division [GO:0140014]; regulation of mitotic centrosome separation [GO:0046602]; regulation of mitotic cell cycle [GO:0007346]; mitotic centrosome separation [GO:0007100]; regulation of mitotic nuclear division [GO:0007088]; mitotic cell cycle [GO:0000278]		spindle pole [GO:0000922]; spindle [GO:0005819]; spindle pole [GO:0000922]
CUL2_HUMAN	Q13617	Cullin-2	CUL2	4.8	6.2	43	3	2.3	0	86983	745	No	0	0		No		0	6589	mitotic cell cycle process [GO:1903047]; mitotic cell cycle phase transition [GO:0044772]; mitotic cell cycle [GO:0000278]; G1/S transition of mitotic cell cycle [GO:0000082]
UBP8_HUMAN	P40818	Ubiquitin carboxyl-terminal hydrolase 8	USP8	4.8	6	43	3	2.2	0	127523	1118	No	0	0		No		0.31	8452	mitotic cell cycle process [GO:1903047]; mitotic cytokinesis [GO:0000281]; mitotic cell cycle [GO:0000278]; cytoskeleton-dependent cytokinesis [GO:0061640]; cytokinesis [GO:0000910]; mitotic cytokinesis [GO:0000281]		midbody [GO:0030496]
SDCB1_HUMAN	O00560	Syntenin-1	SDCBP	4.8	6	43	3	2.2	0	32444	298	No	0	0		No		0	7279	regulation of mitotic cell cycle [GO:0007346]; mitotic cell cycle [GO:0000278]
CHM4B_HUMAN	Q9H444	Charged multivesicular body protein 4b	CHMP4B	4.8	6	43	3	2.2	0	24.95	224	No	0	0		No		0.28	4624	mitotic cell cycle process [GO:1903047]; mitotic cytokinetic process [GO:1902410]; regulation of mitotic spindle assembly [GO:1901673]; mitotic nuclear division [GO:0140014]; mitotic spindle assembly [GO:0090307]; regulation of mitotic spindle organization [GO:0060236]; mitotic cell cycle phase transition [GO:0044772]; regulation of mitotic cell cycle [GO:0007346]; regulation of mitotic nuclear division [GO:0007088]; mitotic metaphase plate congression [GO:0007080]; mitotic spindle organization [GO:0007052]; mitotic cytokinesis [GO:0000281]; mitotic cell cycle [GO:0000278]; mitotic sister chromatid segregation [GO:0000070]; microtubule cytoskeleton organization involved in mitosis [GO:1902850]; exit from mitosis [GO:0010458]; midbody abscission [GO:0061952]; cytoskeleton-dependent cytokinesis [GO:0061640]; cytokinesis [GO:0000910]; mitotic cytokinesis [GO:0000281]; regulation of mitotic spindle assembly [GO:1901673]; mitotic spindle assembly [GO:0090307]; regulation of spindle organization [GO:0090224]; regulation of spindle assembly [GO:0090169]; regulation of mitotic spindle organization [GO:0060236]; spindle assembly [GO:0051225]; mitotic spindle organization [GO:0007052]; spindle organization [GO:0007051]; metaphase plate congression [GO:0051310]; mitotic metaphase plate congression [GO:0007080]		midbody [GO:0030496]
MEIOC_HUMAN	A2RUB1	Meiosis-specific coiled-coil domain-containing protein MEIOC	MEIOC	4.7	8.1	43	1	6	0	107559	952	No	0	0		No		0.07	6775	germline cell cycle switching, mitotic to meiotic cell cycle [GO:0051729]; cell cycle switching, mitotic to meiotic cell cycle [GO:0051728]; negative regulation of mitotic cell cycle [GO:0045930]; regulation of mitotic cell cycle [GO:0007346]; mitotic cell cycle [GO:0000278]; metaphase plate congression [GO:0051310]
ORC2_HUMAN	Q13416	Origin recognition complex subunit 2	ORC2	4.7	7.1	43	2	4.1	0	65972	577	No	0	0		No		0.21	6214	mitotic cell cycle process [GO:1903047]; mitotic cell cycle phase transition [GO:0044772]; mitotic cell cycle [GO:0000278]; G1/S transition of mitotic cell cycle [GO:0000082]		condensed chromosome inner kinetochore [GO:0000939]; condensed chromosome kinetochore [GO:0000777]; kinetochore [GO:0000776]; condensed chromosome inner kinetochore [GO:0000939]; condensed chromosome [GO:0000793]; condensed chromosome, centromeric region [GO:0000779]; condensed chromosome kinetochore [GO:0000777]
KI20B_HUMAN	Q96Q89	Kinesin-like protein KIF20B	KIF20B	4.7	7.1	43	2	4.1	0	210629	1820	No	0	0		No		0.05	5462	positive regulation of mitotic cytokinesis [GO:1903490]; positive regulation of mitotic cytokinetic process [GO:1903438]; regulation of mitotic cytokinetic process [GO:1903436]; mitotic cell cycle process [GO:1903047]; regulation of mitotic cytokinesis [GO:1902412]; mitotic cytokinetic process [GO:1902410]; mitotic nuclear division [GO:0140014]; positive regulation of mitotic cell cycle [GO:0045931]; regulation of mitotic cell cycle [GO:0007346]; regulation of mitotic nuclear division [GO:0007088]; mitotic cytokinesis [GO:0000281]; mitotic cell cycle [GO:0000278]; positive regulation of mitotic cytokinesis [GO:1903490]; regulation of mitotic cytokinesis [GO:1902412]; cytoskeleton-dependent cytokinesis [GO:0061640]; positive regulation of cytokinesis [GO:0032467]; regulation of cytokinesis [GO:0032465]; cytokinesis [GO:0000910]; mitotic cytokinesis [GO:0000281]		mitotic spindle midzone [GO:1990023]; mitotic spindle pole [GO:0097431]; mitotic spindle [GO:0072686]; midbody [GO:0030496]; mitotic spindle midzone [GO:1990023]; spindle midzone [GO:0051233]; mitotic spindle pole [GO:0097431]; spindle pole [GO:0000922]; mitotic spindle midzone [GO:1990023]; mitotic spindle pole [GO:0097431]; mitotic spindle [GO:0072686]; spindle midzone [GO:0051233]; spindle [GO:0005819]; spindle pole [GO:0000922]
TBA8_HUMAN	Q9NY65	Tubulin alpha-8 chain	TUBA8	4.7	7.1	43	2	4.1	0	50094	449	No	0	0		No		0	4817	mitotic cell cycle [GO:0000278]
CNDH2_HUMAN	Q6IBW4	Condensin-2 complex subunit H2	NCAPH2	4.7	7.1	43	2	4.1	0	68227	605	No	0	0		No		0.23	4521	mitotic cell cycle process [GO:1903047]; mitotic nuclear division [GO:0140014]; mitotic sister chromatid separation [GO:0051306]; mitotic chromosome condensation [GO:0007076]; mitotic cell cycle [GO:0000278]; mitotic sister chromatid segregation [GO:0000070]		condensed chromosome [GO:0000793]
MDR1_HUMAN	P08183	ATP-dependent translocase ABCB1	ABCB1	4.7	7	43	2	4	0	141479	1280	No	0	0		No		0.03	9161	mitotic cell cycle process [GO:1903047]; mitotic cell cycle phase transition [GO:0044772]; mitotic cell cycle [GO:0000278]; G2/M transition of mitotic cell cycle [GO:0000086]
DCTN2_HUMAN	Q13561	Dynactin subunit 2	DCTN2	4.7	7	43	2	4	0	44231	401	No	0	0		No		0.06	4986	mitotic cell cycle process [GO:1903047]; regulation of mitotic cell cycle phase transition [GO:1901990]; mitotic nuclear division [GO:0140014]; mitotic cell cycle phase transition [GO:0044772]; regulation of G2/M transition of mitotic cell cycle [GO:0010389]; regulation of mitotic cell cycle [GO:0007346]; mitotic metaphase plate congression [GO:0007080]; mitotic spindle organization [GO:0007052]; mitotic cell cycle [GO:0000278]; G2/M transition of mitotic cell cycle [GO:0000086]; mitotic sister chromatid segregation [GO:0000070]; microtubule cytoskeleton organization involved in mitosis [GO:1902850]; mitotic spindle organization [GO:0007052]; spindle organization [GO:0007051]; metaphase plate congression [GO:0051310]; mitotic metaphase plate congression [GO:0007080]		kinetochore [GO:0000776]
NSF1C_HUMAN	Q9UNZ2	NSFL1 cofactor p47	NSFL1C	4.7	7	43	2	4	0	40573	370	No	0	0		No		0.25	4867	mitotic cell cycle process [GO:1903047]; mitotic nuclear division [GO:0140014]; positive regulation of mitotic centrosome separation [GO:0046604]; regulation of mitotic centrosome separation [GO:0046602]; positive regulation of mitotic cell cycle [GO:0045931]; positive regulation of mitotic nuclear division [GO:0045840]; establishment of mitotic spindle localization [GO:0040001]; regulation of mitotic cell cycle [GO:0007346]; mitotic centrosome separation [GO:0007100]; regulation of mitotic nuclear division [GO:0007088]; mitotic cell cycle [GO:0000278]; establishment of mitotic spindle orientation [GO:0000132]; microtubule cytoskeleton organization involved in mitosis [GO:1902850]; spindle localization [GO:0051653]; establishment of spindle orientation [GO:0051294]; establishment of spindle localization [GO:0051293]; establishment of mitotic spindle localization [GO:0040001]; establishment of mitotic spindle orientation [GO:0000132]		spindle pole centrosome [GO:0031616]; spindle pole [GO:0000922]; spindle pole centrosome [GO:0031616]; spindle [GO:0005819]; spindle pole [GO:0000922]
PSME1_HUMAN	Q06323	Proteasome activator complex subunit 1	PSME1	4.7	7	43	2	4	0	28723	249	No	0	0		No		0.17	5778	regulation of G1/S transition of mitotic cell cycle [GO:2000045]; mitotic cell cycle process [GO:1903047]; negative regulation of mitotic cell cycle phase transition [GO:1901991]; regulation of mitotic cell cycle phase transition [GO:1901990]; negative regulation of mitotic cell cycle [GO:0045930]; mitotic cell cycle phase transition [GO:0044772]; negative regulation of G2/M transition of mitotic cell cycle [GO:0010972]; regulation of G2/M transition of mitotic cell cycle [GO:0010389]; regulation of mitotic cell cycle [GO:0007346]; mitotic cell cycle [GO:0000278]; G2/M transition of mitotic cell cycle [GO:0000086]; G1/S transition of mitotic cell cycle [GO:0000082]; anaphase-promoting complex-dependent catabolic process [GO:0031145]
PPME1_HUMAN	Q9Y570	Protein phosphatase methylesterase 1	PPME1	4.7	5.9	43	3	2.1	0	42315	386	No	0	0		No		0.17	5.71	mitotic cell cycle process [GO:1903047]; mitotic cell cycle phase transition [GO:0044772]; mitotic cell cycle [GO:0000278]; G2/M transition of mitotic cell cycle [GO:0000086]
ARP2_HUMAN	P61160	Actin-related protein 2	ACTR2	4.7	5.9	43	3	2.1	0	44761	394	No	0	0		No		0	6426	cytoskeleton-dependent cytokinesis [GO:0061640]; meiotic cytokinesis [GO:0033206]; cytokinesis [GO:0000910]; chromosome movement towards spindle pole [GO:0051305]; meiotic chromosome movement towards spindle pole [GO:0016344]; spindle localization [GO:0051653]; chromosome movement towards spindle pole [GO:0051305]; meiotic chromosome movement towards spindle pole [GO:0016344]
NCOR1_HUMAN	O75376	Nuclear receptor corepressor 1	NCOR1	4.7	5.9	43	3	2.1	0	270.21	2440	No	0	0		No		0.46	6795	spindle assembly [GO:0051225]; spindle organization [GO:0007051]		mitotic spindle [GO:0072686]; mitotic spindle [GO:0072686]; spindle [GO:0005819]
BRCA1_HUMAN	P38398	Breast cancer type 1 susceptibility protein	BRCA1	4.7	5.9	43	3	2.1	0	207721	1863	No	0	0		No		0.2	5208	mitotic cell cycle process [GO:1903047]; negative regulation of mitotic cell cycle phase transition [GO:1901991]; regulation of mitotic cell cycle phase transition [GO:1901990]; negative regulation of mitotic cell cycle [GO:0045930]; mitotic G2/M transition checkpoint [GO:0044818]; mitotic cell cycle phase transition [GO:0044772]; negative regulation of G2/M transition of mitotic cell cycle [GO:0010972]; regulation of G2/M transition of mitotic cell cycle [GO:0010389]; regulation of mitotic cell cycle [GO:0007346]; mitotic cell cycle checkpoint [GO:0007093]; mitotic cell cycle [GO:0000278]; G2/M transition of mitotic cell cycle [GO:0000086]		condensed chromosome [GO:0000793]
FHL1_HUMAN	Q13642	Four and a half LIM domains protein 1	FHL1	4.7	5.8	43	3	2	0	36263	323	No	0	0		No		0	8865	negative regulation of G1/S transition of mitotic cell cycle [GO:2000134]; regulation of G1/S transition of mitotic cell cycle [GO:2000045]; mitotic cell cycle process [GO:1903047]; negative regulation of mitotic cell cycle phase transition [GO:1901991]; regulation of mitotic cell cycle phase transition [GO:1901990]; negative regulation of mitotic cell cycle [GO:0045930]; mitotic cell cycle phase transition [GO:0044772]; negative regulation of G2/M transition of mitotic cell cycle [GO:0010972]; regulation of G2/M transition of mitotic cell cycle [GO:0010389]; regulation of mitotic cell cycle [GO:0007346]; mitotic cell cycle [GO:0000278]; G2/M transition of mitotic cell cycle [GO:0000086]; G1/S transition of mitotic cell cycle [GO:0000082]
ARF_HUMAN	Q8N726	Tumor suppressor ARF	CDKN2A	4.7	4.7	43	4	0	0	13903	132	No	0	0		No		0.58	12554	mitotic cell cycle process [GO:1903047]; regulation of mitotic cell cycle phase transition [GO:1901990]; mitotic cell cycle phase transition [GO:0044772]; regulation of G2/M transition of mitotic cell cycle [GO:0010389]; regulation of mitotic cell cycle [GO:0007346]; mitotic cell cycle [GO:0000278]; G2/M transition of mitotic cell cycle [GO:0000086]
MYOME_HUMAN	Q5VU43	Myomegalin	PDE4DIP	4.6	6.9	43	2	3.9	0	265103	2346	No	0	0		No		0.08	5244	astral microtubule organization [GO:0030953]; spindle organization [GO:0007051]
NEST_HUMAN	P48681	Nestin	NES	4.6	5.7	43	3	1.9	0	177439	1621	No	0	0		No		0.54	4202	mitotic cell cycle process [GO:1903047]; mitotic cell cycle phase transition [GO:0044772]; mitotic cell cycle [GO:0000278]; G2/M transition of mitotic cell cycle [GO:0000086]
OFD1_HUMAN	O75665	Oral-facial-digital syndrome 1 protein	OFD1	4.6	5.7	43	3	1.9	0	116671	1012	No	0	0		No		0.19	5858	mitotic cell cycle process [GO:1903047]; regulation of mitotic cell cycle phase transition [GO:1901990]; mitotic cell cycle phase transition [GO:0044772]; regulation of G2/M transition of mitotic cell cycle [GO:0010389]; regulation of mitotic cell cycle [GO:0007346]; mitotic cell cycle [GO:0000278]; G2/M transition of mitotic cell cycle [GO:0000086]
NDE1_HUMAN	Q9NXR1	Nuclear distribution protein nudE homolog 1	NDE1	4.5	7.8	43	1	5.7	0	37721	335	No	0	0		No		0.37	5073	mitotic cell cycle process [GO:1903047]; regulation of mitotic cell cycle phase transition [GO:1901990]; mitotic nuclear division [GO:0140014]; mitotic cell cycle phase transition [GO:0044772]; establishment of mitotic spindle localization [GO:0040001]; regulation of G2/M transition of mitotic cell cycle [GO:0010389]; regulation of mitotic cell cycle [GO:0007346]; mitotic centrosome separation [GO:0007100]; mitotic cell cycle [GO:0000278]; establishment of mitotic spindle orientation [GO:0000132]; G2/M transition of mitotic cell cycle [GO:0000086]; microtubule cytoskeleton organization involved in mitosis [GO:1902850]; spindle localization [GO:0051653]; establishment of spindle orientation [GO:0051294]; establishment of spindle localization [GO:0051293]; establishment of mitotic spindle localization [GO:0040001]; establishment of mitotic spindle orientation [GO:0000132]		condensed chromosome kinetochore [GO:0000777]; kinetochore [GO:0000776]; condensed chromosome [GO:0000793]; condensed chromosome, centromeric region [GO:0000779]; condensed chromosome kinetochore [GO:0000777]; cleavage furrow [GO:0032154]; spindle pole centrosome [GO:0031616]; spindle pole [GO:0000922]; spindle pole centrosome [GO:0031616]; spindle [GO:0005819]; spindle pole [GO:0000922]
TBG1_HUMAN	P23258	Tubulin gamma-1 chain	TUBG1	4.5	6.7	43	2	3.8	0	51.17	451	No	0	0		No		0	5841	mitotic cell cycle process [GO:1903047]; regulation of mitotic cell cycle phase transition [GO:1901990]; mitotic nuclear division [GO:0140014]; mitotic cell cycle phase transition [GO:0044772]; regulation of G2/M transition of mitotic cell cycle [GO:0010389]; regulation of mitotic cell cycle [GO:0007346]; mitotic spindle organization [GO:0007052]; mitotic cell cycle [GO:0000278]; G2/M transition of mitotic cell cycle [GO:0000086]; mitotic sister chromatid segregation [GO:0000070]; microtubule cytoskeleton organization involved in mitosis [GO:1902850]; mitotic spindle organization [GO:0007052]; spindle organization [GO:0007051]; meiotic spindle organization [GO:0000212]		condensed chromosome [GO:0000793]; spindle microtubule [GO:0005876]; polar microtubule [GO:0005827]; spindle pole [GO:0000922]; spindle microtubule [GO:0005876]; spindle [GO:0005819]; spindle pole [GO:0000922]
CETN2_HUMAN	P41208	Centrin-2	CETN2	4.5	5.6	43	3	1.8	0	19738	172	No	0	0		No		0.17	4.77	mitotic cell cycle process [GO:1903047]; regulation of mitotic cell cycle phase transition [GO:1901990]; mitotic cell cycle phase transition [GO:0044772]; regulation of G2/M transition of mitotic cell cycle [GO:0010389]; regulation of mitotic cell cycle [GO:0007346]; mitotic cell cycle [GO:0000278]; G2/M transition of mitotic cell cycle [GO:0000086]; regulation of cytokinesis [GO:0032465]; cytokinesis [GO:0000910]
WASC5_HUMAN	Q12768	WASH complex subunit 5	WASHC5	4.5	5.6	43	3	1.8	0	134286	1159	No	0	0		No		0	6645	cytoskeleton-dependent cytokinesis [GO:0061640]; meiotic cytokinesis [GO:0033206]; cytokinesis [GO:0000910]; spindle assembly involved in meiosis [GO:0090306]; spindle assembly [GO:0051225]; spindle organization [GO:0007051]; meiotic spindle organization [GO:0000212]
PHF13_HUMAN	Q86YI8	PHD finger protein 13	PHF13	4.5	3.8	43	1	2.3	2	33582	300	Yes	1	0.15	IPR001965 [1];IPR019787 [1]	No		0.26	7.49	mitotic cell cycle process [GO:1903047]; mitotic nuclear division [GO:0140014]; mitotic chromosome condensation [GO:0007076]; mitotic cell cycle [GO:0000278]; mitotic sister chromatid segregation [GO:0000070]
CDK7_HUMAN	P50613	Cyclin-dependent kinase 7	CDK7	4.5	3.8	43	1	2.3	2	39038	346	No	0	0		Yes	IPR037770	0	8404	mitotic cell cycle process [GO:1903047]; mitotic cell cycle phase transition [GO:0044772]; mitotic cell cycle [GO:0000278]; G2/M transition of mitotic cell cycle [GO:0000086]; G1/S transition of mitotic cell cycle [GO:0000082]
SIR2_HUMAN	Q8IXJ6	NAD-dependent protein deacetylase sirtuin-2	SIRT2	4.4	7.6	43	1	5.5	0	43182	389	No	0	0		No		0.19	5116	mitotic cell cycle process [GO:1903047]; regulation of mitotic cell cycle phase transition [GO:1901990]; mitotic nuclear division [GO:0140014]; mitotic cell cycle phase transition [GO:0044772]; regulation of mitotic cell cycle [GO:0007346]; regulation of mitotic nuclear division [GO:0007088]; mitotic cell cycle [GO:0000278]; exit from mitosis [GO:0010458]; regulation of exit from mitosis [GO:0007096]; regulation of attachment of spindle microtubules to kinetochore [GO:0051988]; positive regulation of attachment of spindle microtubules to kinetochore [GO:0051987]; attachment of spindle microtubules to kinetochore [GO:0008608]; regulation of attachment of spindle microtubules to kinetochore [GO:0051988]; positive regulation of attachment of spindle microtubules to kinetochore [GO:0051987]; attachment of spindle microtubules to kinetochore [GO:0008608]; regulation of attachment of spindle microtubules to kinetochore [GO:0051988]; positive regulation of attachment of spindle microtubules to kinetochore [GO:0051987]; attachment of spindle microtubules to kinetochore [GO:0008608]		mitotic spindle [GO:0072686]; midbody [GO:0030496]; meiotic spindle [GO:0072687]; mitotic spindle [GO:0072686]; spindle [GO:0005819]
TACC3_HUMAN	Q9Y6A5	Transforming acidic coiled-coil-containing protein 3	TACC3	4.4	6.4	43	2	3.5	0	90.36	838	No	0	0		No		0.42	4843	mitotic cell cycle process [GO:1903047]; mitotic nuclear division [GO:0140014]; regulation of mitotic spindle organization [GO:0060236]; mitotic sister chromatid separation [GO:0051306]; mitotic cell cycle phase transition [GO:0044772]; regulation of mitotic sister chromatid segregation [GO:0033047]; regulation of mitotic sister chromatid separation [GO:0010965]; regulation of mitotic cell cycle [GO:0007346]; metaphase/anaphase transition of mitotic cell cycle [GO:0007091]; regulation of mitotic nuclear division [GO:0007088]; mitotic spindle organization [GO:0007052]; mitotic cell cycle [GO:0000278]; mitotic sister chromatid segregation [GO:0000070]; microtubule cytoskeleton organization involved in mitosis [GO:1902850]; regulation of spindle organization [GO:0090224]; regulation of mitotic spindle organization [GO:0060236]; mitotic spindle organization [GO:0007052]; spindle organization [GO:0007051]; metaphase/anaphase transition of cell cycle [GO:0044784]; metaphase/anaphase transition of mitotic cell cycle [GO:0007091]; metaphase/anaphase transition of cell cycle [GO:0044784]; metaphase/anaphase transition of mitotic cell cycle [GO:0007091]		mitotic spindle [GO:0072686]; spindle pole [GO:0000922]; mitotic spindle [GO:0072686]; spindle [GO:0005819]; spindle pole [GO:0000922]
EXOC1_HUMAN	Q9NV70	Exocyst complex component 1	EXOC1	4.4	6.4	43	2	3.5	0	101982	894	No	0	0		No		0.06	6286			midbody [GO:0030496]
STK26_HUMAN	Q9P289	Serine/threonine-protein kinase 26	STK26	4.4	6.4	43	2	3.5	0	46529	416	No	0	0		No		0.11	5046	regulation of mitotic cell cycle [GO:0007346]; mitotic cell cycle [GO:0000278]
UB2R1_HUMAN	P49427	Ubiquitin-conjugating enzyme E2 R1	CDC34	4.4	6.4	43	2	3.5	0	26737	236	No	0	0		No		0.09	4261	mitotic cell cycle process [GO:1903047]; mitotic cell cycle phase transition [GO:0044772]; mitotic cell cycle [GO:0000278]; G1/S transition of mitotic cell cycle [GO:0000082]
MICA3_HUMAN	Q7RTP6	[F-actin]-monooxygenase MICAL3	MICAL3	4.4	4.4	43	2	1.8	1	224295	2002	Yes	1	0.05	IPR001715 [1]	No		0.49	5343			midbody [GO:0030496]; spindle [GO:0005819]
IQGA3_HUMAN	Q86VI3	Ras GTPase-activating-like protein IQGAP3	IQGAP3	4.3	5.3	43	1	3.6	1	184699	1631	Yes	1	0.07	IPR001715 [1]	No		0	7383	mitotic cell cycle process [GO:1903047]; mitotic cell cycle phase transition [GO:0044772]; mitotic cell cycle [GO:0000278]; G1/S transition of mitotic cell cycle [GO:0000082]
KIFA3_HUMAN	Q92845	Kinesin-associated protein 3	KIFAP3	4.3	1.5	43	1	0.3	3	91205	792	Yes	3	0.17	IPR000225 [3]	No		0.03	4833			condensed chromosome [GO:0000793]
PSF1_HUMAN	Q14691	DNA replication complex GINS protein PSF1	GINS1	4.2	7.2	43	1	5.2	0	22988	196	No	0	0		No		0	7106	mitotic cell cycle process [GO:1903047]; DNA strand elongation involved in mitotic DNA replication [GO:1902983]; mitotic DNA replication [GO:1902969]; mitotic cell cycle [GO:0000278]
CEP43_HUMAN	O95684	Centrosomal protein 43	CEP43	4.2	6	43	2	3.2	0	43065	399	No	0	0		No		0.45	4524	mitotic cell cycle process [GO:1903047]; regulation of mitotic cell cycle phase transition [GO:1901990]; mitotic cell cycle phase transition [GO:0044772]; regulation of G2/M transition of mitotic cell cycle [GO:0010389]; regulation of mitotic cell cycle [GO:0007346]; mitotic cell cycle [GO:0000278]; G2/M transition of mitotic cell cycle [GO:0000086]
NEK9_HUMAN	Q8TD19	Serine/threonine-protein kinase Nek9	NEK9	4.2	6	43	2	3.2	0	107168	979	No	0	0		No		0.14	5482	mitotic cell cycle process [GO:1903047]; mitotic nuclear envelope disassembly [GO:0007077]; mitotic cell cycle [GO:0000278]
PSMF1_HUMAN	Q92530	Proteasome inhibitor PI31 subunit	PSMF1	4.2	6	43	2	3.2	0	29817	271	No	0	0		No		0.18	5439	mitotic cell cycle process [GO:1903047]; negative regulation of mitotic cell cycle phase transition [GO:1901991]; regulation of mitotic cell cycle phase transition [GO:1901990]; negative regulation of mitotic cell cycle [GO:0045930]; mitotic cell cycle phase transition [GO:0044772]; negative regulation of G2/M transition of mitotic cell cycle [GO:0010972]; regulation of G2/M transition of mitotic cell cycle [GO:0010389]; regulation of mitotic cell cycle [GO:0007346]; mitotic cell cycle [GO:0000278]; G2/M transition of mitotic cell cycle [GO:0000086]; anaphase-promoting complex-dependent catabolic process [GO:0031145]
PIN1_HUMAN	Q13526	Peptidyl-prolyl cis-trans isomerase NIMA-interacting 1	PIN1	4.2	5	43	3	1.3	0	18243	163	No	0	0		No		0.14	8943	mitotic cell cycle process [GO:1903047]; mitotic nuclear division [GO:0140014]; regulation of mitotic cell cycle [GO:0007346]; regulation of mitotic nuclear division [GO:0007088]; mitotic cell cycle [GO:0000278]; regulation of cytokinesis [GO:0032465]; cytokinesis [GO:0000910]		midbody [GO:0030496]
CDK1_HUMAN	P06493	Cyclin-dependent kinase 1	CDK1	4.2	5	43	3	1.3	0	34095	297	No	0	0		No		0	8489	negative regulation of G1/S transition of mitotic cell cycle [GO:2000134]; regulation of G1/S transition of mitotic cell cycle [GO:2000045]; mitotic cell cycle process [GO:1903047]; signal transduction involved in mitotic DNA integrity checkpoint [GO:1902403]; signal transduction involved in mitotic DNA damage checkpoint [GO:1902402]; positive regulation of mitotic cell cycle phase transition [GO:1901992]; negative regulation of mitotic cell cycle phase transition [GO:1901991]; regulation of mitotic cell cycle phase transition [GO:1901990]; signal transduction involved in mitotic G1 DNA damage checkpoint [GO:0072431]; signal transduction involved in mitotic cell cycle checkpoint [GO:0072413]; positive regulation of mitotic cell cycle [GO:0045931]; negative regulation of mitotic cell cycle [GO:0045930]; mitotic G1/S transition checkpoint [GO:0044819]; mitotic G2/M transition checkpoint [GO:0044818]; mitotic DNA integrity checkpoint [GO:0044774]; mitotic DNA damage checkpoint [GO:0044773]; mitotic cell cycle phase transition [GO:0044772]; mitotic G1 DNA damage checkpoint [GO:0031571]; negative regulation of G2/M transition of mitotic cell cycle [GO:0010972]; positive regulation of G2/M transition of mitotic cell cycle [GO:0010971]; regulation of G2/M transition of mitotic cell cycle [GO:0010389]; regulation of mitotic cell cycle [GO:0007346]; mitotic G2 DNA damage checkpoint [GO:0007095]; mitotic cell cycle checkpoint [GO:0007093]; mitotic nuclear envelope disassembly [GO:0007077]; mitotic cell cycle [GO:0000278]; G2/M transition of mitotic cell cycle [GO:0000086]; G1/S transition of mitotic cell cycle [GO:0000082]; protein localization to kinetochore [GO:0034501]; anaphase-promoting complex-dependent catabolic process [GO:0031145]		mitotic spindle [GO:0072686]; midbody [GO:0030496]; spindle microtubule [GO:0005876]; mitotic spindle [GO:0072686]; spindle microtubule [GO:0005876]; spindle [GO:0005819]
SENP6_HUMAN	Q9GZR1	Sentrin-specific protease 6	SENP6	4.1	7.1	43	1	5.1	0	126146	1112	No	0	0		No		0.16	6393	regulation of kinetochore assembly [GO:0090234]; kinetochore organization [GO:0051383]; kinetochore assembly [GO:0051382]; regulation of spindle organization [GO:0090224]; regulation of spindle assembly [GO:0090169]; spindle assembly [GO:0051225]; spindle organization [GO:0007051]
SEPT2_HUMAN	Q15019	Septin-2	SEPTIN2	4.1	5.9	43	2	3.1	0	41487	361	No	0	0		No		0	6295	cytoskeleton-dependent cytokinesis [GO:0061640]; cytokinesis [GO:0000910]		midbody [GO:0030496]; condensed chromosome kinetochore [GO:0000777]; kinetochore [GO:0000776]; condensed chromosome [GO:0000793]; condensed chromosome, centromeric region [GO:0000779]; condensed chromosome kinetochore [GO:0000777]; cleavage furrow [GO:0032154]; spindle [GO:0005819]
PSB2_HUMAN	P49721	Proteasome subunit beta type-2	PSMB2	4.1	5.9	43	2	3.1	0	22836	201	No	0	0		No		0	6692	mitotic cell cycle process [GO:1903047]; negative regulation of mitotic cell cycle phase transition [GO:1901991]; regulation of mitotic cell cycle phase transition [GO:1901990]; negative regulation of mitotic cell cycle [GO:0045930]; mitotic cell cycle phase transition [GO:0044772]; negative regulation of G2/M transition of mitotic cell cycle [GO:0010972]; regulation of G2/M transition of mitotic cell cycle [GO:0010389]; regulation of mitotic cell cycle [GO:0007346]; mitotic cell cycle [GO:0000278]; G2/M transition of mitotic cell cycle [GO:0000086]; anaphase-promoting complex-dependent catabolic process [GO:0031145]
PSB4_HUMAN	P28070	Proteasome subunit beta type-4	PSMB4	4.1	5.9	43	2	3.1	0	29204	264	No	0	0		No		0	5694	mitotic cell cycle process [GO:1903047]; negative regulation of mitotic cell cycle phase transition [GO:1901991]; regulation of mitotic cell cycle phase transition [GO:1901990]; negative regulation of mitotic cell cycle [GO:0045930]; mitotic cell cycle phase transition [GO:0044772]; negative regulation of G2/M transition of mitotic cell cycle [GO:0010972]; regulation of G2/M transition of mitotic cell cycle [GO:0010389]; regulation of mitotic cell cycle [GO:0007346]; mitotic cell cycle [GO:0000278]; G2/M transition of mitotic cell cycle [GO:0000086]; anaphase-promoting complex-dependent catabolic process [GO:0031145]
MP2K1_HUMAN	Q02750	Dual specificity mitogen-activated protein kinase kinase 1	MAP2K1	4.1	4.7	43	3	1	0	43439	393	No	0	0		No		0.07	6312	regulation of mitotic cell cycle [GO:0007346]; mitotic cell cycle [GO:0000278]
SKP1_HUMAN	P63208	S-phase kinase-associated protein 1	SKP1	4.1	4.7	43	3	1	0	18658	163	No	0	0		No		0.13	4251	mitotic cell cycle process [GO:1903047]; negative regulation of mitotic cell cycle phase transition [GO:1901991]; regulation of mitotic cell cycle phase transition [GO:1901990]; negative regulation of mitotic cell cycle [GO:0045930]; mitotic cell cycle phase transition [GO:0044772]; negative regulation of G2/M transition of mitotic cell cycle [GO:0010972]; regulation of G2/M transition of mitotic cell cycle [GO:0010389]; regulation of mitotic cell cycle [GO:0007346]; mitotic cell cycle [GO:0000278]; G2/M transition of mitotic cell cycle [GO:0000086]
CHMP3_HUMAN	Q9Y3E7	Charged multivesicular body protein 3	CHMP3	4.1	4.7	43	3	1	0	25073	222	No	0	0		No		0.19	4.96	mitotic cell cycle process [GO:1903047]; mitotic cytokinetic process [GO:1902410]; mitotic cytokinesis [GO:0000281]; mitotic cell cycle [GO:0000278]; midbody abscission [GO:0061952]; cytoskeleton-dependent cytokinesis [GO:0061640]; cytokinesis [GO:0000910]; mitotic cytokinesis [GO:0000281]
MD2L1_HUMAN	Q13257	Mitotic spindle assembly checkpoint protein MAD2A	MAD2L1	4	5.6	43	2	2.8	0	23.51	205	No	0	0		No		0	4859	negative regulation of mitotic sister chromatid separation [GO:2000816]; regulation of mitotic spindle checkpoint [GO:1903504]; mitotic cell cycle process [GO:1903047]; negative regulation of mitotic cell cycle phase transition [GO:1901991]; regulation of mitotic cell cycle phase transition [GO:1901990]; mitotic nuclear division [GO:0140014]; positive regulation of mitotic cell cycle spindle assembly checkpoint [GO:0090267]; regulation of mitotic cell cycle spindle assembly checkpoint [GO:0090266]; mitotic spindle checkpoint [GO:0071174]; mitotic sister chromatid separation [GO:0051306]; positive regulation of mitotic cell cycle [GO:0045931]; negative regulation of mitotic cell cycle [GO:0045930]; negative regulation of mitotic metaphase/anaphase transition [GO:0045841]; negative regulation of mitotic nuclear division [GO:0045839]; mitotic cell cycle phase transition [GO:0044772]; establishment of mitotic spindle localization [GO:0040001]; negative regulation of mitotic sister chromatid segregation [GO:0033048]; regulation of mitotic sister chromatid segregation [GO:0033047]; regulation of mitotic metaphase/anaphase transition [GO:0030071]; regulation of mitotic sister chromatid separation [GO:0010965]; regulation of mitotic cell cycle [GO:0007346]; mitotic spindle assembly checkpoint [GO:0007094]; mitotic cell cycle checkpoint [GO:0007093]; metaphase/anaphase transition of mitotic cell cycle [GO:0007091]; regulation of mitotic nuclear division [GO:0007088]; mitotic cell cycle [GO:0000278]; establishment of mitotic spindle orientation [GO:0000132]; mitotic sister chromatid segregation [GO:0000070]; microtubule cytoskeleton organization involved in mitosis [GO:1902850]; regulation of mitotic spindle checkpoint [GO:1903504]; positive regulation of mitotic cell cycle spindle assembly checkpoint [GO:0090267]; regulation of mitotic cell cycle spindle assembly checkpoint [GO:0090266]; positive regulation of spindle checkpoint [GO:0090232]; regulation of spindle checkpoint [GO:0090231]; mitotic spindle checkpoint [GO:0071174]; spindle assembly checkpoint [GO:0071173]; spindle localization [GO:0051653]; establishment of spindle orientation [GO:0051294]; establishment of spindle localization [GO:0051293]; establishment of mitotic spindle localization [GO:0040001]; spindle checkpoint [GO:0031577]; mitotic spindle assembly checkpoint [GO:0007094]; establishment of mitotic spindle orientation [GO:0000132]; negative regulation of metaphase/anaphase transition of cell cycle [GO:1902100]; regulation of metaphase/anaphase transition of cell cycle [GO:1902099]; negative regulation of mitotic metaphase/anaphase transition [GO:0045841]; metaphase/anaphase transition of cell cycle [GO:0044784]; anaphase-promoting complex-dependent catabolic process [GO:0031145]; regulation of mitotic metaphase/anaphase transition [GO:0030071]; metaphase/anaphase transition of mitotic cell cycle [GO:0007091]; negative regulation of metaphase/anaphase transition of cell cycle [GO:1902100]; regulation of metaphase/anaphase transition of cell cycle [GO:1902099]; negative regulation of mitotic metaphase/anaphase transition [GO:0045841]; metaphase/anaphase transition of cell cycle [GO:0044784]; regulation of mitotic metaphase/anaphase transition [GO:0030071]; metaphase/anaphase transition of mitotic cell cycle [GO:0007091]		mitotic spindle [GO:0072686]; condensed chromosome kinetochore [GO:0000777]; kinetochore [GO:0000776]; condensed chromosome [GO:0000793]; condensed chromosome, centromeric region [GO:0000779]; condensed chromosome kinetochore [GO:0000777]; spindle pole [GO:0000922]; mitotic spindle [GO:0072686]; spindle [GO:0005819]; spindle pole [GO:0000922]
PLK1_HUMAN	P53350	Serine/threonine-protein kinase PLK1	PLK1	4	5.6	43	2	2.8	0	68255	603	No	0	0		No		0.1	8955	negative regulation of mitotic sister chromatid separation [GO:2000816]; mitotic cell cycle process [GO:1903047]; negative regulation of mitotic cell cycle phase transition [GO:1901991]; regulation of mitotic cell cycle phase transition [GO:1901990]; regulation of mitotic spindle assembly [GO:1901673]; mitotic nuclear division [GO:0140014]; mitotic spindle assembly [GO:0090307]; mitotic spindle checkpoint [GO:0071174]; regulation of mitotic spindle organization [GO:0060236]; mitotic sister chromatid separation [GO:0051306]; negative regulation of mitotic cell cycle [GO:0045930]; negative regulation of mitotic metaphase/anaphase transition [GO:0045841]; negative regulation of mitotic nuclear division [GO:0045839]; mitotic cell cycle phase transition [GO:0044772]; establishment of mitotic spindle localization [GO:0040001]; negative regulation of mitotic sister chromatid segregation [GO:0033048]; regulation of mitotic sister chromatid segregation [GO:0033047]; regulation of mitotic metaphase/anaphase transition [GO:0030071]; regulation of mitotic sister chromatid separation [GO:0010965]; regulation of G2/M transition of mitotic cell cycle [GO:0010389]; regulation of mitotic cell cycle [GO:0007346]; mitotic spindle assembly checkpoint [GO:0007094]; mitotic cell cycle checkpoint [GO:0007093]; metaphase/anaphase transition of mitotic cell cycle [GO:0007091]; regulation of mitotic nuclear division [GO:0007088]; mitotic nuclear envelope disassembly [GO:0007077]; mitotic spindle organization [GO:0007052]; mitotic cytokinesis [GO:0000281]; mitotic cell cycle [GO:0000278]; establishment of mitotic spindle orientation [GO:0000132]; G2/M transition of mitotic cell cycle [GO:0000086]; mitotic sister chromatid segregation [GO:0000070]; microtubule cytoskeleton organization involved in mitosis [GO:1902850]; cytoskeleton-dependent cytokinesis [GO:0061640]; regulation of cytokinesis [GO:0032465]; cytokinesis [GO:0000910]; mitotic cytokinesis [GO:0000281]; regulation of mitotic spindle assembly [GO:1901673]; mitotic spindle assembly [GO:0090307]; regulation of spindle organization [GO:0090224]; regulation of spindle assembly [GO:0090169]; mitotic spindle checkpoint [GO:0071174]; spindle assembly checkpoint [GO:0071173]; regulation of mitotic spindle organization [GO:0060236]; spindle localization [GO:0051653]; establishment of spindle orientation [GO:0051294]; establishment of spindle localization [GO:0051293]; spindle assembly [GO:0051225]; establishment of mitotic spindle localization [GO:0040001]; spindle checkpoint [GO:0031577]; mitotic spindle assembly checkpoint [GO:0007094]; mitotic spindle organization [GO:0007052]; spindle organization [GO:0007051]; establishment of mitotic spindle orientation [GO:0000132]; negative regulation of metaphase/anaphase transition of cell cycle [GO:1902100]; regulation of metaphase/anaphase transition of cell cycle [GO:1902099]; negative regulation of mitotic metaphase/anaphase transition [GO:0045841]; metaphase/anaphase transition of cell cycle [GO:0044784]; anaphase-promoting complex-dependent catabolic process [GO:0031145]; regulation of mitotic metaphase/anaphase transition [GO:0030071]; metaphase/anaphase transition of mitotic cell cycle [GO:0007091]; negative regulation of metaphase/anaphase transition of cell cycle [GO:1902100]; regulation of metaphase/anaphase transition of cell cycle [GO:1902099]; negative regulation of mitotic metaphase/anaphase transition [GO:0045841]; metaphase/anaphase transition of cell cycle [GO:0044784]; regulation of mitotic metaphase/anaphase transition [GO:0030071]; metaphase/anaphase transition of mitotic cell cycle [GO:0007091]	anaphase-promoting complex binding [GO:0010997]	midbody [GO:0030496]; condensed nuclear chromosome outer kinetochore [GO:0000942]; condensed chromosome outer kinetochore [GO:0000940]; condensed nuclear chromosome kinetochore [GO:0000778]; condensed chromosome kinetochore [GO:0000777]; kinetochore [GO:0000776]; condensed chromosome outer kinetochore [GO:0000940]; condensed chromosome [GO:0000793]; condensed chromosome, centromeric region [GO:0000779]; condensed chromosome kinetochore [GO:0000777]; spindle midzone [GO:0051233]; spindle pole [GO:0000922]; spindle midzone [GO:0051233]; spindle [GO:0005819]; spindle pole [GO:0000922]
TMOD3_HUMAN	Q9NYL9	Tropomodulin-3	TMOD3	4	4.5	43	3	0.9	0	39595	352	No	0	0		No		0	4959	mitotic cell cycle process [GO:1903047]; positive regulation of mitotic cell cycle phase transition [GO:1901992]; regulation of mitotic cell cycle phase transition [GO:1901990]; positive regulation of mitotic cell cycle [GO:0045931]; mitotic cell cycle phase transition [GO:0044772]; regulation of mitotic cell cycle [GO:0007346]; mitotic cell cycle [GO:0000278]
SEPT6_HUMAN	Q14141	Septin-6	SEPTIN6	4	2.8	43	1	1.4	2	49717	434	No	0	0		Yes	IPR030644	0.07	6355	mitotic cell cycle process [GO:1903047]; mitotic cytokinesis [GO:0000281]; mitotic cell cycle [GO:0000278]; cytoskeleton-dependent cytokinesis [GO:0061640]; cytokinesis [GO:0000910]; mitotic cytokinesis [GO:0000281]		midbody [GO:0030496]; condensed chromosome kinetochore [GO:0000777]; kinetochore [GO:0000776]; condensed chromosome [GO:0000793]; condensed chromosome, centromeric region [GO:0000779]; condensed chromosome kinetochore [GO:0000777]; cleavage furrow [GO:0032154]; spindle [GO:0005819]
DYLT1_HUMAN	P63172	Dynein light chain Tctex-type 1	DYNLT1	3.9	6.6	43	1	4.7	0	12452	113	No	0	0		No		0	4878	mitotic cell cycle process [GO:1903047]; establishment of mitotic spindle localization [GO:0040001]; mitotic cell cycle [GO:0000278]; establishment of mitotic spindle orientation [GO:0000132]; microtubule cytoskeleton organization involved in mitosis [GO:1902850]; spindle localization [GO:0051653]; establishment of spindle orientation [GO:0051294]; establishment of spindle localization [GO:0051293]; establishment of mitotic spindle localization [GO:0040001]; establishment of mitotic spindle orientation [GO:0000132]		spindle [GO:0005819]
CHM4A_HUMAN	Q9BY43	Charged multivesicular body protein 4a	CHMP4A	3.9	5.5	43	2	2.7	0	25098	222	No	0	0		No		0.24	4507	mitotic cell cycle process [GO:1903047]; mitotic cytokinetic process [GO:1902410]; mitotic nuclear division [GO:0140014]; mitotic metaphase plate congression [GO:0007080]; mitotic cytokinesis [GO:0000281]; mitotic cell cycle [GO:0000278]; mitotic sister chromatid segregation [GO:0000070]; midbody abscission [GO:0061952]; cytoskeleton-dependent cytokinesis [GO:0061640]; cytokinesis [GO:0000910]; mitotic cytokinesis [GO:0000281]; metaphase plate congression [GO:0051310]; mitotic metaphase plate congression [GO:0007080]		midbody [GO:0030496]
INT13_HUMAN	Q9NVM9	Integrator complex subunit 13	INTS13	3.9	5.5	43	2	2.7	0	80225	706	No	0	0		No		0.11	6375	mitotic cell cycle process [GO:1903047]; regulation of mitotic cell cycle [GO:0007346]; mitotic spindle organization [GO:0007052]; mitotic cell cycle [GO:0000278]; microtubule cytoskeleton organization involved in mitosis [GO:1902850]; mitotic spindle organization [GO:0007052]; spindle organization [GO:0007051]
CUL3_HUMAN	Q13618	Cullin-3	CUL3	3.9	4.3	43	3	0.7	0	88.93	768	No	0	0		No		0.03	8419	mitotic cell cycle process [GO:1903047]; positive regulation of mitotic cell cycle phase transition [GO:1901992]; regulation of mitotic cell cycle phase transition [GO:1901990]; positive regulation of mitotic sister chromatid separation [GO:1901970]; mitotic nuclear division [GO:0140014]; positive regulation of mitotic sister chromatid segregation [GO:0062033]; mitotic sister chromatid separation [GO:0051306]; positive regulation of mitotic cell cycle [GO:0045931]; positive regulation of mitotic metaphase/anaphase transition [GO:0045842]; positive regulation of mitotic nuclear division [GO:0045840]; mitotic cell cycle phase transition [GO:0044772]; regulation of mitotic sister chromatid segregation [GO:0033047]; regulation of mitotic metaphase/anaphase transition [GO:0030071]; regulation of mitotic sister chromatid separation [GO:0010965]; regulation of mitotic cell cycle [GO:0007346]; metaphase/anaphase transition of mitotic cell cycle [GO:0007091]; regulation of mitotic nuclear division [GO:0007088]; mitotic metaphase plate congression [GO:0007080]; mitotic cell cycle [GO:0000278]; G1/S transition of mitotic cell cycle [GO:0000082]; mitotic sister chromatid segregation [GO:0000070]; positive regulation of cytokinesis [GO:0032467]; regulation of cytokinesis [GO:0032465]; cytokinesis [GO:0000910]; positive regulation of metaphase/anaphase transition of cell cycle [GO:1902101]; regulation of metaphase/anaphase transition of cell cycle [GO:1902099]; positive regulation of mitotic metaphase/anaphase transition [GO:0045842]; metaphase/anaphase transition of cell cycle [GO:0044784]; anaphase-promoting complex-dependent catabolic process [GO:0031145]; regulation of mitotic metaphase/anaphase transition [GO:0030071]; metaphase/anaphase transition of mitotic cell cycle [GO:0007091]; positive regulation of metaphase/anaphase transition of cell cycle [GO:1902101]; regulation of metaphase/anaphase transition of cell cycle [GO:1902099]; metaphase plate congression [GO:0051310]; positive regulation of mitotic metaphase/anaphase transition [GO:0045842]; metaphase/anaphase transition of cell cycle [GO:0044784]; regulation of mitotic metaphase/anaphase transition [GO:0030071]; metaphase/anaphase transition of mitotic cell cycle [GO:0007091]; mitotic metaphase plate congression [GO:0007080]		mitotic spindle [GO:0072686]; spindle microtubule [GO:0005876]; polar microtubule [GO:0005827]; spindle pole [GO:0000922]; mitotic spindle [GO:0072686]; spindle microtubule [GO:0005876]; spindle [GO:0005819]; spindle pole [GO:0000922]
DYN2_HUMAN	P50570	Dynamin-2	DNM2	3.8	6.5	43	1	4.6	0	98064	870	No	0	0		No		0.15	7156	mitotic cell cycle process [GO:1903047]; mitotic cell cycle phase transition [GO:0044772]; mitotic cell cycle [GO:0000278]; G2/M transition of mitotic cell cycle [GO:0000086]		midbody [GO:0030496]
STAG1_HUMAN	Q8WVM7	Cohesin subunit SA-1	STAG1	3.8	6.5	43	1	4.6	0	144427	1258	No	0	0		No		0.12	5347	mitotic cell cycle process [GO:1903047]; mitotic nuclear division [GO:0140014]; mitotic spindle assembly [GO:0090307]; mitotic spindle organization [GO:0007052]; mitotic cell cycle [GO:0000278]; microtubule cytoskeleton organization involved in mitosis [GO:1902850]; mitotic spindle assembly [GO:0090307]; spindle assembly [GO:0051225]; mitotic spindle organization [GO:0007052]; spindle organization [GO:0007051]		mitotic spindle pole [GO:0097431]; mitotic spindle [GO:0072686]; condensed chromosome [GO:0000793]; mitotic spindle pole [GO:0097431]; spindle pole [GO:0000922]; mitotic spindle pole [GO:0097431]; mitotic spindle [GO:0072686]; spindle [GO:0005819]; spindle pole [GO:0000922]
ACTZ_HUMAN	P61163	Alpha-centractin	ACTR1A	3.8	6.4	43	1	4.5	0	42614	376	No	0	0		No		0	6338	mitotic cell cycle process [GO:1903047]; regulation of mitotic cell cycle phase transition [GO:1901990]; mitotic cell cycle phase transition [GO:0044772]; establishment of mitotic spindle localization [GO:0040001]; regulation of G2/M transition of mitotic cell cycle [GO:0010389]; regulation of mitotic cell cycle [GO:0007346]; mitotic cell cycle [GO:0000278]; establishment of mitotic spindle orientation [GO:0000132]; G2/M transition of mitotic cell cycle [GO:0000086]; microtubule cytoskeleton organization involved in mitosis [GO:1902850]; spindle localization [GO:0051653]; establishment of spindle orientation [GO:0051294]; establishment of spindle localization [GO:0051293]; establishment of mitotic spindle localization [GO:0040001]; establishment of mitotic spindle orientation [GO:0000132]
DCTN5_HUMAN	Q9BTE1	Dynactin subunit 5	DCTN5	3.8	6.4	43	1	4.5	0	20127	182	No	0	0		No		0	7828			condensed chromosome kinetochore [GO:0000777]; kinetochore [GO:0000776]; condensed chromosome [GO:0000793]; condensed chromosome, centromeric region [GO:0000779]; condensed chromosome kinetochore [GO:0000777]
CLCA_HUMAN	P09496	Clathrin light chain A	CLTA	3.8	5.3	43	2	2.6	0	27077	248	No	0	0		No		0.37	4288			spindle [GO:0005819]
CDC6_HUMAN	Q99741	Cell division control protein 6 homolog	CDC6	3.8	5.2	43	2	2.5	0	62.72	560	No	0	0		No		0.16	9.87	regulation of G1/S transition of mitotic cell cycle [GO:2000045]; mitotic cell cycle process [GO:1903047]; positive regulation of mitotic cell cycle phase transition [GO:1901992]; negative regulation of mitotic cell cycle phase transition [GO:1901991]; regulation of mitotic cell cycle phase transition [GO:1901990]; positive regulation of G1/S transition of mitotic cell cycle [GO:1900087]; mitotic nuclear division [GO:0140014]; mitotic sister chromatid separation [GO:0051306]; positive regulation of mitotic cell cycle [GO:0045931]; negative regulation of mitotic cell cycle [GO:0045930]; mitotic G2/M transition checkpoint [GO:0044818]; mitotic DNA integrity checkpoint [GO:0044774]; mitotic cell cycle phase transition [GO:0044772]; mitotic DNA replication checkpoint [GO:0033314]; regulation of mitotic sister chromatid segregation [GO:0033047]; regulation of mitotic metaphase/anaphase transition [GO:0030071]; negative regulation of G2/M transition of mitotic cell cycle [GO:0010972]; regulation of mitotic sister chromatid separation [GO:0010965]; regulation of G2/M transition of mitotic cell cycle [GO:0010389]; regulation of mitotic cell cycle [GO:0007346]; mitotic cell cycle checkpoint [GO:0007093]; metaphase/anaphase transition of mitotic cell cycle [GO:0007091]; traversing start control point of mitotic cell cycle [GO:0007089]; regulation of mitotic nuclear division [GO:0007088]; mitotic cell cycle [GO:0000278]; G2/M transition of mitotic cell cycle [GO:0000086]; regulation of transcription involved in G1/S transition of mitotic cell cycle [GO:0000083]; G1/S transition of mitotic cell cycle [GO:0000082]; mitotic sister chromatid segregation [GO:0000070]; positive regulation of cytokinesis [GO:0032467]; regulation of cytokinesis [GO:0032465]; cytokinesis [GO:0000910]; regulation of metaphase/anaphase transition of cell cycle [GO:1902099]; metaphase/anaphase transition of cell cycle [GO:0044784]; regulation of mitotic metaphase/anaphase transition [GO:0030071]; metaphase/anaphase transition of mitotic cell cycle [GO:0007091]; regulation of metaphase/anaphase transition of cell cycle [GO:1902099]; metaphase/anaphase transition of cell cycle [GO:0044784]; regulation of mitotic metaphase/anaphase transition [GO:0030071]; metaphase/anaphase transition of mitotic cell cycle [GO:0007091]		spindle midzone [GO:0051233]; spindle pole [GO:0000922]; spindle midzone [GO:0051233]; spindle [GO:0005819]; spindle pole [GO:0000922]
CHK1_HUMAN	O14757	Serine/threonine-protein kinase Chk1	CHEK1	3.8	5.2	43	2	2.5	0	54434	476	No	0	0		No		0.12	8105	mitotic cell cycle process [GO:1903047]; mitotic nuclear division [GO:0140014]; regulation of mitotic centrosome separation [GO:0046602]; negative regulation of mitotic cell cycle [GO:0045930]; negative regulation of mitotic nuclear division [GO:0045839]; regulation of mitotic cell cycle [GO:0007346]; mitotic centrosome separation [GO:0007100]; regulation of mitotic nuclear division [GO:0007088]; mitotic cell cycle [GO:0000278]		condensed chromosome [GO:0000793]
STABP_HUMAN	O95630	STAM-binding protein	STAMBP	3.8	5.2	43	2	2.5	0	48077	424	No	0	0		No		0	5993	mitotic cell cycle process [GO:1903047]; mitotic cytokinesis [GO:0000281]; mitotic cell cycle [GO:0000278]; cytoskeleton-dependent cytokinesis [GO:0061640]; cytokinesis [GO:0000910]; mitotic cytokinesis [GO:0000281]		cleavage furrow [GO:0032154]
A4_HUMAN	P05067	Amyloid-beta precursor protein	APP	3.8	4.1	43	3	0.5	0	86943	770	No	0	0		No		0.12	4596	mitotic cell cycle process [GO:1903047]; positive regulation of mitotic cell cycle phase transition [GO:1901992]; regulation of mitotic cell cycle phase transition [GO:1901990]; positive regulation of mitotic cell cycle [GO:0045931]; mitotic cell cycle phase transition [GO:0044772]; regulation of mitotic cell cycle [GO:0007346]; mitotic cell cycle [GO:0000278]		spindle midzone [GO:0051233]; spindle midzone [GO:0051233]; spindle [GO:0005819]
RING2_HUMAN	Q99496	E3 ubiquitin-protein ligase RING2	RNF2	3.8	4.1	43	3	0.5	0	37655	336	No	0	0		No		0.16	6516	mitotic cell cycle [GO:0000278]
TOPRS_HUMAN	Q9NS56	E3 ubiquitin-protein ligase Topors	TOPORS	3.7	6.2	43	1	4.3	0	119198	1045	No	0	0		No		0.46	9692			midbody [GO:0030496]; spindle pole [GO:0000922]; spindle [GO:0005819]; spindle pole [GO:0000922]
GEMI_HUMAN	O75496	Geminin	GMNN	3.7	6.2	43	1	4.3	0	23565	209	No	0	0		No		0.6	4794	mitotic cell cycle process [GO:1903047]; mitotic cell cycle phase transition [GO:0044772]; mitotic cell cycle [GO:0000278]; G1/S transition of mitotic cell cycle [GO:0000082]
MSTO1_HUMAN	Q9BUK6	Protein misato homolog 1	MSTO1	3.7	6.2	43	1	4.3	0	61835	570	No	0	0		No		0	5798	mitotic cell cycle process [GO:1903047]; mitotic nuclear division [GO:0140014]; mitotic spindle assembly [GO:0090307]; mitotic spindle organization [GO:0007052]; mitotic cell cycle [GO:0000278]; mitotic sister chromatid segregation [GO:0000070]; microtubule cytoskeleton organization involved in mitosis [GO:1902850]; mitotic spindle assembly [GO:0090307]; spindle assembly [GO:0051225]; mitotic spindle organization [GO:0007052]; spindle organization [GO:0007051]
TIPIN_HUMAN	Q9BVW5	TIMELESS-interacting protein	TIPIN	3.7	6.2	43	1	4.3	0	34555	301	No	0	0		No		0.28	4593	mitotic cell cycle process [GO:1903047]; negative regulation of mitotic cell cycle [GO:0045930]; mitotic DNA integrity checkpoint [GO:0044774]; mitotic DNA damage checkpoint [GO:0044773]; regulation of mitotic cell cycle [GO:0007346]; mitotic cell cycle checkpoint [GO:0007093]; mitotic cell cycle [GO:0000278]
STMN1_HUMAN	P16949	Stathmin	STMN1	3.7	5.1	43	2	2.4	0	17303	149	No	0	0		No		0.2	5755	mitotic cell cycle process [GO:1903047]; mitotic spindle organization [GO:0007052]; mitotic cytokinesis [GO:0000281]; mitotic cell cycle [GO:0000278]; microtubule cytoskeleton organization involved in mitosis [GO:1902850]; cytoskeleton-dependent cytokinesis [GO:0061640]; cytokinesis [GO:0000910]; mitotic cytokinesis [GO:0000281]; mitotic spindle organization [GO:0007052]; spindle organization [GO:0007051]
CUL1_HUMAN	Q13616	Cullin-1	CUL1	3.7	5	43	2	2.3	0	89679	776	No	0	0		No		0	7851	mitotic cell cycle process [GO:1903047]; negative regulation of mitotic cell cycle phase transition [GO:1901991]; regulation of mitotic cell cycle phase transition [GO:1901990]; negative regulation of mitotic cell cycle [GO:0045930]; mitotic cell cycle phase transition [GO:0044772]; negative regulation of G2/M transition of mitotic cell cycle [GO:0010972]; regulation of G2/M transition of mitotic cell cycle [GO:0010389]; regulation of mitotic cell cycle [GO:0007346]; mitotic cell cycle [GO:0000278]; G2/M transition of mitotic cell cycle [GO:0000086]; G1/S transition of mitotic cell cycle [GO:0000082]
CALM1_HUMAN	P0DP23	Calmodulin-1	CALM1	3.7	4	43	3	0.4	0	16838	149	No	0	0		No		0	NA	regulation of cytokinesis [GO:0032465]; cytokinesis [GO:0000910]		spindle microtubule [GO:0005876]; spindle pole [GO:0000922]; spindle microtubule [GO:0005876]; spindle [GO:0005819]; spindle pole [GO:0000922]
PHF2_HUMAN	O75151	Lysine-specific demethylase PHF2	PHF2	3.7	2.3	43	1	1	2	120775	1096	Yes	1	0.05	IPR001965 [1];IPR019787 [1]	No		0.48	9402			condensed chromosome kinetochore [GO:0000777]; kinetochore [GO:0000776]; condensed chromosome [GO:0000793]; condensed chromosome, centromeric region [GO:0000779]; condensed chromosome kinetochore [GO:0000777]
ORC5_HUMAN	O43913	Origin recognition complex subunit 5	ORC5	3.6	6	43	1	4.2	0	50283	435	No	0	0		No		0	7517	mitotic cell cycle process [GO:1903047]; mitotic cell cycle phase transition [GO:0044772]; mitotic cell cycle [GO:0000278]; G1/S transition of mitotic cell cycle [GO:0000082]
PTEN_HUMAN	P60484	Phosphatidylinositol 3,4,5-trisphosphate 3-phosphatase and dual-specificity protein phosphatase PTEN	PTEN	3.6	4.9	43	2	2.2	0	47166	403	No	0	0		No		0.13	6056	negative regulation of G1/S transition of mitotic cell cycle [GO:2000134]; regulation of G1/S transition of mitotic cell cycle [GO:2000045]; mitotic cell cycle process [GO:1903047]; negative regulation of mitotic cell cycle phase transition [GO:1901991]; regulation of mitotic cell cycle phase transition [GO:1901990]; negative regulation of mitotic cell cycle [GO:0045930]; mitotic cell cycle phase transition [GO:0044772]; regulation of mitotic cell cycle [GO:0007346]; mitotic cell cycle [GO:0000278]; G1/S transition of mitotic cell cycle [GO:0000082]	anaphase-promoting complex binding [GO:0010997]
MAX_HUMAN	P61244	Protein max	MAX	3.6	4.9	43	2	2.2	0	18275	160	No	0	0		No		0.61	6014	mitotic cell cycle process [GO:1903047]; mitotic cell cycle phase transition [GO:0044772]; mitotic cell cycle [GO:0000278]; G1/S transition of mitotic cell cycle [GO:0000082]
PP2BA_HUMAN	Q08209	Serine/threonine-protein phosphatase 2B catalytic subunit alpha isoform	PPP3CA	3.6	4.9	43	2	2.2	0	58688	521	No	0	0		No		0.09	5586	mitotic cell cycle process [GO:1903047]; mitotic cell cycle phase transition [GO:0044772]; mitotic cell cycle [GO:0000278]; G1/S transition of mitotic cell cycle [GO:0000082]
EPB41_HUMAN	P11171	Protein 4.1	EPB41	3.6	3.7	43	3	0.2	0	97017	864	No	0	0		No		0.3	5345			mitotic spindle [GO:0072686]; mitotic spindle [GO:0072686]; spindle [GO:0005819]
STAR9_HUMAN	Q9P2P6	StAR-related lipid transfer protein 9	STARD9	3.6	2.1	43	1	0.8	2	516343	4700	Yes	1	0.02	IPR000253 [1]	No		0.27	6013	spindle assembly [GO:0051225]; spindle organization [GO:0007051]
CALM3_HUMAN	P0DP25	Calmodulin-3	CALM3	3.5	3.5	43	3	0	0	16838	149	No	0	0		No		0	NA	mitotic cell cycle process [GO:1903047]; mitotic cell cycle phase transition [GO:0044772]; mitotic cell cycle [GO:0000278]; G2/M transition of mitotic cell cycle [GO:0000086]; regulation of cytokinesis [GO:0032465]; cytokinesis [GO:0000910]		spindle microtubule [GO:0005876]; spindle pole [GO:0000922]; spindle microtubule [GO:0005876]; spindle [GO:0005819]; spindle pole [GO:0000922]
PSD13_HUMAN	Q9UNM6	26S proteasome non-ATPase regulatory subunit 13	PSMD13	3.5	3.5	43	3	0	0	42945	376	No	0	0		No		0	5543	mitotic cell cycle process [GO:1903047]; negative regulation of mitotic cell cycle phase transition [GO:1901991]; regulation of mitotic cell cycle phase transition [GO:1901990]; negative regulation of mitotic cell cycle [GO:0045930]; mitotic cell cycle phase transition [GO:0044772]; negative regulation of G2/M transition of mitotic cell cycle [GO:0010972]; regulation of G2/M transition of mitotic cell cycle [GO:0010389]; regulation of mitotic cell cycle [GO:0007346]; mitotic cell cycle [GO:0000278]; G2/M transition of mitotic cell cycle [GO:0000086]; anaphase-promoting complex-dependent catabolic process [GO:0031145]
PCID2_HUMAN	Q5JVF3	PCI domain-containing protein 2	PCID2	3.5	3.5	43	3	0	0	46.03	399	No	0	0		No		0	8415	negative regulation of mitotic sister chromatid separation [GO:2000816]; regulation of mitotic spindle checkpoint [GO:1903504]; mitotic cell cycle process [GO:1903047]; negative regulation of mitotic cell cycle phase transition [GO:1901991]; regulation of mitotic cell cycle phase transition [GO:1901990]; mitotic nuclear division [GO:0140014]; positive regulation of mitotic cell cycle spindle assembly checkpoint [GO:0090267]; regulation of mitotic cell cycle spindle assembly checkpoint [GO:0090266]; mitotic spindle checkpoint [GO:0071174]; mitotic sister chromatid separation [GO:0051306]; positive regulation of mitotic cell cycle [GO:0045931]; negative regulation of mitotic cell cycle [GO:0045930]; negative regulation of mitotic metaphase/anaphase transition [GO:0045841]; negative regulation of mitotic nuclear division [GO:0045839]; mitotic cell cycle phase transition [GO:0044772]; negative regulation of mitotic sister chromatid segregation [GO:0033048]; regulation of mitotic sister chromatid segregation [GO:0033047]; regulation of mitotic metaphase/anaphase transition [GO:0030071]; regulation of mitotic sister chromatid separation [GO:0010965]; regulation of mitotic cell cycle [GO:0007346]; mitotic spindle assembly checkpoint [GO:0007094]; mitotic cell cycle checkpoint [GO:0007093]; metaphase/anaphase transition of mitotic cell cycle [GO:0007091]; regulation of mitotic nuclear division [GO:0007088]; mitotic cell cycle [GO:0000278]; mitotic sister chromatid segregation [GO:0000070]; regulation of mitotic spindle checkpoint [GO:1903504]; positive regulation of mitotic cell cycle spindle assembly checkpoint [GO:0090267]; regulation of mitotic cell cycle spindle assembly checkpoint [GO:0090266]; positive regulation of spindle checkpoint [GO:0090232]; regulation of spindle checkpoint [GO:0090231]; mitotic spindle checkpoint [GO:0071174]; spindle assembly checkpoint [GO:0071173]; spindle checkpoint [GO:0031577]; mitotic spindle assembly checkpoint [GO:0007094]; negative regulation of metaphase/anaphase transition of cell cycle [GO:1902100]; regulation of metaphase/anaphase transition of cell cycle [GO:1902099]; negative regulation of mitotic metaphase/anaphase transition [GO:0045841]; metaphase/anaphase transition of cell cycle [GO:0044784]; regulation of mitotic metaphase/anaphase transition [GO:0030071]; metaphase/anaphase transition of mitotic cell cycle [GO:0007091]; negative regulation of metaphase/anaphase transition of cell cycle [GO:1902100]; regulation of metaphase/anaphase transition of cell cycle [GO:1902099]; negative regulation of mitotic metaphase/anaphase transition [GO:0045841]; metaphase/anaphase transition of cell cycle [GO:0044784]; regulation of mitotic metaphase/anaphase transition [GO:0030071]; metaphase/anaphase transition of mitotic cell cycle [GO:0007091]
CF089_HUMAN	Q6UWU4	Bombesin receptor-activated protein C6orf89	C6orf89	3.4	5.7	43	1	3.9	0	39.87	347	No	0	0		No		0	6495			midbody [GO:0030496]
PSB7_HUMAN	Q99436	Proteasome subunit beta type-7	PSMB7	3.4	5.7	43	1	3.9	0	29965	277	No	0	0		No		0	7476	mitotic cell cycle process [GO:1903047]; negative regulation of mitotic cell cycle phase transition [GO:1901991]; regulation of mitotic cell cycle phase transition [GO:1901990]; negative regulation of mitotic cell cycle [GO:0045930]; mitotic cell cycle phase transition [GO:0044772]; negative regulation of G2/M transition of mitotic cell cycle [GO:0010972]; regulation of G2/M transition of mitotic cell cycle [GO:0010389]; regulation of mitotic cell cycle [GO:0007346]; mitotic cell cycle [GO:0000278]; G2/M transition of mitotic cell cycle [GO:0000086]; anaphase-promoting complex-dependent catabolic process [GO:0031145]
ARP10_HUMAN	Q9NZ32	Actin-related protein 10	ACTR10	3.4	5.7	43	1	3.9	0	46307	417	No	0	0		No		0	7102	mitotic cell cycle process [GO:1903047]; establishment of mitotic spindle localization [GO:0040001]; mitotic cell cycle [GO:0000278]; establishment of mitotic spindle orientation [GO:0000132]; microtubule cytoskeleton organization involved in mitosis [GO:1902850]; spindle localization [GO:0051653]; establishment of spindle orientation [GO:0051294]; establishment of spindle localization [GO:0051293]; establishment of mitotic spindle localization [GO:0040001]; establishment of mitotic spindle orientation [GO:0000132]
HAUS6_HUMAN	Q7Z4H7	HAUS augmin-like complex subunit 6	HAUS6	3.4	4.5	43	2	1.9	0	108621	955	No	0	0		No		0.08	6159	mitotic cell cycle process [GO:1903047]; regulation of mitotic cell cycle phase transition [GO:1901990]; mitotic cell cycle phase transition [GO:0044772]; regulation of G2/M transition of mitotic cell cycle [GO:0010389]; regulation of mitotic cell cycle [GO:0007346]; mitotic cell cycle [GO:0000278]; G2/M transition of mitotic cell cycle [GO:0000086]; spindle assembly [GO:0051225]; spindle organization [GO:0007051]		spindle [GO:0005819]
HAUS5_HUMAN	O94927	HAUS augmin-like complex subunit 5	HAUS5	3.4	4.5	43	2	1.9	0	71682	633	No	0	0		No		0.04	8393	mitotic cell cycle process [GO:1903047]; regulation of mitotic cell cycle phase transition [GO:1901990]; mitotic cell cycle phase transition [GO:0044772]; regulation of G2/M transition of mitotic cell cycle [GO:0010389]; regulation of mitotic cell cycle [GO:0007346]; mitotic cell cycle [GO:0000278]; G2/M transition of mitotic cell cycle [GO:0000086]; spindle assembly [GO:0051225]; spindle organization [GO:0007051]		spindle [GO:0005819]
XRCC1_HUMAN	P18887	DNA repair protein XRCC1	XRCC1	3.4	4.5	43	2	1.9	0	69477	633	No	0	0		No		0.34	6105	mitotic recombination [GO:0006312]
MTCL1_HUMAN	Q9Y4B5	Microtubule cross-linking factor 1	MTCL1	3.4	4.5	43	2	1.9	0	209526	1905	No	0	0		No		0.43	6141			midbody [GO:0030496]; spindle pole [GO:0000922]; spindle [GO:0005819]; spindle pole [GO:0000922]
ITB1_HUMAN	P05556	Integrin beta-1	ITGB1	3.4	4.4	43	2	1.8	0	88415	798	No	0	0		No		0.04	5154	mitotic cell cycle process [GO:1903047]; mitotic cell cycle phase transition [GO:0044772]; establishment of mitotic spindle localization [GO:0040001]; mitotic cell cycle [GO:0000278]; establishment of mitotic spindle orientation [GO:0000132]; G1/S transition of mitotic cell cycle [GO:0000082]; microtubule cytoskeleton organization involved in mitosis [GO:1902850]; spindle localization [GO:0051653]; establishment of spindle orientation [GO:0051294]; establishment of spindle localization [GO:0051293]; establishment of mitotic spindle localization [GO:0040001]; establishment of mitotic spindle orientation [GO:0000132]		cleavage furrow [GO:0032154]
TACC2_HUMAN	O95359	Transforming acidic coiled-coil-containing protein 2	TACC2	3.3	5.5	43	1	3.7	0	309427	2948	No	0	0		No		0.7	4574	mitotic cell cycle process [GO:1903047]; mitotic spindle organization [GO:0007052]; mitotic cell cycle [GO:0000278]; microtubule cytoskeleton organization involved in mitosis [GO:1902850]; mitotic spindle organization [GO:0007052]; spindle organization [GO:0007051]
HMGA2_HUMAN	P52926	High mobility group protein HMGI-C	HMGA2	3.3	5.5	43	1	3.7	0	11832	109	No	0	0		No		1	10916	mitotic cell cycle process [GO:1903047]; negative regulation of mitotic cell cycle phase transition [GO:1901991]; regulation of mitotic cell cycle phase transition [GO:1901990]; negative regulation of mitotic cell cycle [GO:0045930]; mitotic G2/M transition checkpoint [GO:0044818]; mitotic DNA integrity checkpoint [GO:0044774]; mitotic DNA damage checkpoint [GO:0044773]; mitotic cell cycle phase transition [GO:0044772]; negative regulation of G2/M transition of mitotic cell cycle [GO:0010972]; regulation of G2/M transition of mitotic cell cycle [GO:0010389]; regulation of mitotic cell cycle [GO:0007346]; mitotic G2 DNA damage checkpoint [GO:0007095]; mitotic cell cycle checkpoint [GO:0007093]; mitotic cell cycle [GO:0000278]; G2/M transition of mitotic cell cycle [GO:0000086]
DPOA2_HUMAN	Q14181	DNA polymerase alpha subunit B	POLA2	3.3	5.5	43	1	3.7	0	65948	598	No	0	0		No		0.09	5026	mitotic cell cycle process [GO:1903047]; mitotic cell cycle phase transition [GO:0044772]; mitotic cell cycle [GO:0000278]; G1/S transition of mitotic cell cycle [GO:0000082]
TM201_HUMAN	Q5SNT2	Transmembrane protein 201	TMEM201	3.3	5.5	43	1	3.7	0	72236	666	No	0	0		No		0.12	9242			spindle pole [GO:0000922]; spindle [GO:0005819]; spindle pole [GO:0000922]
TPD53_HUMAN	Q16890	Tumor protein D53	TPD52L1	3.3	5.3	43	1	3.6	0	22449	204	No	0	0		No		0.1	5417	mitotic cell cycle process [GO:1903047]; mitotic cell cycle phase transition [GO:0044772]; mitotic cell cycle [GO:0000278]; G2/M transition of mitotic cell cycle [GO:0000086]
UB2E1_HUMAN	P51965	Ubiquitin-conjugating enzyme E2 E1	UBE2E1	3.3	5.3	43	1	3.6	0	21404	193	No	0	0		No		0.23	8.43	mitotic cell cycle process [GO:1903047]; regulation of mitotic cell cycle phase transition [GO:1901990]; mitotic cell cycle phase transition [GO:0044772]; regulation of mitotic cell cycle [GO:0007346]; mitotic cell cycle [GO:0000278]; anaphase-promoting complex-dependent catabolic process [GO:0031145]
TFAP4_HUMAN	Q01664	Transcription factor AP-4	TFAP4	3.3	5.3	43	1	3.6	0	38726	338	No	0	0		No		0.24	5641	mitotic cell cycle process [GO:1903047]; regulation of mitotic cell cycle phase transition [GO:1901990]; mitotic cell cycle phase transition [GO:0044772]; regulation of mitotic cell cycle [GO:0007346]; mitotic cell cycle [GO:0000278]
SHCBP_HUMAN	Q8NEM2	SHC SH2 domain-binding protein 1	SHCBP1	3.3	5.3	43	1	3.6	0	75.69	672	No	0	0		No		0	4525			midbody [GO:0030496]; spindle [GO:0005819]
CHM1A_HUMAN	Q9HD42	Charged multivesicular body protein 1a	CHMP1A	3.3	4.3	43	2	1.7	0	21703	196	No	0	0		No		0.12	8095	mitotic cell cycle process [GO:1903047]; mitotic cytokinetic process [GO:1902410]; regulation of mitotic spindle assembly [GO:1901673]; mitotic nuclear division [GO:0140014]; mitotic spindle assembly [GO:0090307]; regulation of mitotic spindle organization [GO:0060236]; regulation of mitotic cell cycle [GO:0007346]; regulation of mitotic nuclear division [GO:0007088]; mitotic metaphase plate congression [GO:0007080]; mitotic chromosome condensation [GO:0007076]; mitotic spindle organization [GO:0007052]; mitotic cytokinesis [GO:0000281]; mitotic cell cycle [GO:0000278]; mitotic sister chromatid segregation [GO:0000070]; microtubule cytoskeleton organization involved in mitosis [GO:1902850]; midbody abscission [GO:0061952]; cytoskeleton-dependent cytokinesis [GO:0061640]; cytokinesis [GO:0000910]; mitotic cytokinesis [GO:0000281]; regulation of mitotic spindle assembly [GO:1901673]; mitotic spindle assembly [GO:0090307]; regulation of spindle organization [GO:0090224]; regulation of spindle assembly [GO:0090169]; regulation of mitotic spindle organization [GO:0060236]; spindle assembly [GO:0051225]; mitotic spindle organization [GO:0007052]; spindle organization [GO:0007051]; metaphase plate congression [GO:0051310]; mitotic metaphase plate congression [GO:0007080]		condensed chromosome [GO:0000793]
NDC80_HUMAN	O14777	Kinetochore protein NDC80 homolog	NDC80	3.3	4.3	43	2	1.7	0	73913	642	No	0	0		No		0.12	5401	negative regulation of mitotic sister chromatid separation [GO:2000816]; regulation of mitotic spindle checkpoint [GO:1903504]; mitotic cell cycle process [GO:1903047]; negative regulation of mitotic cell cycle phase transition [GO:1901991]; regulation of mitotic cell cycle phase transition [GO:1901990]; mitotic nuclear division [GO:0140014]; positive regulation of mitotic cell cycle spindle assembly checkpoint [GO:0090267]; regulation of mitotic cell cycle spindle assembly checkpoint [GO:0090266]; mitotic spindle checkpoint [GO:0071174]; attachment of mitotic spindle microtubules to kinetochore [GO:0051315]; mitotic sister chromatid separation [GO:0051306]; positive regulation of mitotic cell cycle [GO:0045931]; negative regulation of mitotic cell cycle [GO:0045930]; negative regulation of mitotic metaphase/anaphase transition [GO:0045841]; negative regulation of mitotic nuclear division [GO:0045839]; mitotic cell cycle phase transition [GO:0044772]; establishment of mitotic spindle localization [GO:0040001]; negative regulation of mitotic sister chromatid segregation [GO:0033048]; regulation of mitotic sister chromatid segregation [GO:0033047]; regulation of mitotic metaphase/anaphase transition [GO:0030071]; regulation of mitotic sister chromatid separation [GO:0010965]; regulation of mitotic cell cycle [GO:0007346]; mitotic spindle assembly checkpoint [GO:0007094]; mitotic cell cycle checkpoint [GO:0007093]; metaphase/anaphase transition of mitotic cell cycle [GO:0007091]; regulation of mitotic nuclear division [GO:0007088]; mitotic metaphase plate congression [GO:0007080]; mitotic spindle organization [GO:0007052]; mitotic cell cycle [GO:0000278]; establishment of mitotic spindle orientation [GO:0000132]; mitotic sister chromatid segregation [GO:0000070]; microtubule cytoskeleton organization involved in mitosis [GO:1902850]; positive regulation of protein localization to kinetochore [GO:1905342]; regulation of protein localization to kinetochore [GO:1905340]; kinetochore organization [GO:0051383]; attachment of mitotic spindle microtubules to kinetochore [GO:0051315]; protein localization to kinetochore [GO:0034501]; attachment of spindle microtubules to kinetochore [GO:0008608]; attachment of mitotic spindle microtubules to kinetochore [GO:0051315]; attachment of spindle microtubules to kinetochore [GO:0008608]; regulation of mitotic spindle checkpoint [GO:1903504]; positive regulation of mitotic cell cycle spindle assembly checkpoint [GO:0090267]; regulation of mitotic cell cycle spindle assembly checkpoint [GO:0090266]; positive regulation of spindle checkpoint [GO:0090232]; regulation of spindle checkpoint [GO:0090231]; mitotic spindle checkpoint [GO:0071174]; spindle assembly checkpoint [GO:0071173]; spindle localization [GO:0051653]; attachment of mitotic spindle microtubules to kinetochore [GO:0051315]; establishment of spindle orientation [GO:0051294]; establishment of spindle localization [GO:0051293]; establishment of mitotic spindle localization [GO:0040001]; spindle checkpoint [GO:0031577]; attachment of spindle microtubules to kinetochore [GO:0008608]; mitotic spindle assembly checkpoint [GO:0007094]; mitotic spindle organization [GO:0007052]; spindle organization [GO:0007051]; establishment of mitotic spindle orientation [GO:0000132]; negative regulation of metaphase/anaphase transition of cell cycle [GO:1902100]; regulation of metaphase/anaphase transition of cell cycle [GO:1902099]; negative regulation of mitotic metaphase/anaphase transition [GO:0045841]; metaphase/anaphase transition of cell cycle [GO:0044784]; regulation of mitotic metaphase/anaphase transition [GO:0030071]; metaphase/anaphase transition of mitotic cell cycle [GO:0007091]; negative regulation of metaphase/anaphase transition of cell cycle [GO:1902100]; regulation of metaphase/anaphase transition of cell cycle [GO:1902099]; metaphase plate congression [GO:0051310]; negative regulation of mitotic metaphase/anaphase transition [GO:0045841]; metaphase/anaphase transition of cell cycle [GO:0044784]; regulation of mitotic metaphase/anaphase transition [GO:0030071]; metaphase/anaphase transition of mitotic cell cycle [GO:0007091]; mitotic metaphase plate congression [GO:0007080]		condensed nuclear chromosome outer kinetochore [GO:0000942]; condensed chromosome outer kinetochore [GO:0000940]; condensed nuclear chromosome kinetochore [GO:0000778]; condensed chromosome kinetochore [GO:0000777]; kinetochore [GO:0000776]; condensed chromosome outer kinetochore [GO:0000940]; condensed chromosome [GO:0000793]; condensed chromosome, centromeric region [GO:0000779]; condensed chromosome kinetochore [GO:0000777]
MZT2B_HUMAN	Q6NZ67	Mitotic-spindle organizing protein 2B	MZT2B	3.3	4.2	43	2	1.6	0	16226	158	No	0	0		No		0.48	10451			spindle [GO:0005819]
CHM2A_HUMAN	O43633	Charged multivesicular body protein 2a	CHMP2A	3.2	4.1	43	2	1.5	0	25104	222	No	0	0		No		0	5727	mitotic cell cycle process [GO:1903047]; mitotic cytokinetic process [GO:1902410]; regulation of mitotic spindle assembly [GO:1901673]; mitotic nuclear division [GO:0140014]; mitotic spindle assembly [GO:0090307]; regulation of mitotic spindle organization [GO:0060236]; mitotic cell cycle phase transition [GO:0044772]; regulation of mitotic cell cycle [GO:0007346]; regulation of mitotic nuclear division [GO:0007088]; mitotic metaphase plate congression [GO:0007080]; mitotic spindle organization [GO:0007052]; mitotic cytokinesis [GO:0000281]; mitotic cell cycle [GO:0000278]; mitotic sister chromatid segregation [GO:0000070]; microtubule cytoskeleton organization involved in mitosis [GO:1902850]; exit from mitosis [GO:0010458]; midbody abscission [GO:0061952]; cytoskeleton-dependent cytokinesis [GO:0061640]; cytokinesis [GO:0000910]; mitotic cytokinesis [GO:0000281]; regulation of mitotic spindle assembly [GO:1901673]; mitotic spindle assembly [GO:0090307]; regulation of spindle organization [GO:0090224]; regulation of spindle assembly [GO:0090169]; regulation of mitotic spindle organization [GO:0060236]; spindle assembly [GO:0051225]; mitotic spindle organization [GO:0007052]; spindle organization [GO:0007051]; metaphase plate congression [GO:0051310]; mitotic metaphase plate congression [GO:0007080]
UBC_HUMAN	P0CG48	Polyubiquitin-C	UBC	3.2	4.1	43	2	1.5	0	77039	685	No	0	0		No		0	7.59	anaphase-promoting complex-dependent catabolic process [GO:0031145]
KANK2_HUMAN	Q63ZY3	KN motif and ankyrin repeat domain-containing protein 2	KANK2	3.1	5.1	43	1	3.4	0	91174	851	No	0	0		No		0.31	5376	negative regulation of G1/S transition of mitotic cell cycle [GO:2000134]; regulation of G1/S transition of mitotic cell cycle [GO:2000045]; mitotic cell cycle process [GO:1903047]; negative regulation of mitotic cell cycle phase transition [GO:1901991]; regulation of mitotic cell cycle phase transition [GO:1901990]; negative regulation of mitotic cell cycle [GO:0045930]; mitotic cell cycle phase transition [GO:0044772]; regulation of mitotic cell cycle [GO:0007346]; mitotic cell cycle [GO:0000278]; G1/S transition of mitotic cell cycle [GO:0000082]
CUL4A_HUMAN	Q13619	Cullin-4A	CUL4A	3.1	5.1	43	1	3.4	0	87.68	759	No	0	0		No		0	8.02	regulation of G1/S transition of mitotic cell cycle [GO:2000045]; mitotic cell cycle process [GO:1903047]; positive regulation of mitotic cell cycle phase transition [GO:1901992]; regulation of mitotic cell cycle phase transition [GO:1901990]; positive regulation of G1/S transition of mitotic cell cycle [GO:1900087]; positive regulation of mitotic cell cycle [GO:0045931]; mitotic cell cycle phase transition [GO:0044772]; regulation of mitotic cell cycle [GO:0007346]; mitotic cell cycle [GO:0000278]; G1/S transition of mitotic cell cycle [GO:0000082]
PSMG2_HUMAN	Q969U7	Proteasome assembly chaperone 2	PSMG2	3.1	5.1	43	1	3.4	0	29396	264	No	0	0		No		0	6692	negative regulation of mitotic sister chromatid separation [GO:2000816]; mitotic cell cycle process [GO:1903047]; negative regulation of mitotic cell cycle phase transition [GO:1901991]; regulation of mitotic cell cycle phase transition [GO:1901990]; mitotic nuclear division [GO:0140014]; mitotic spindle checkpoint [GO:0071174]; mitotic sister chromatid separation [GO:0051306]; negative regulation of mitotic cell cycle [GO:0045930]; negative regulation of mitotic metaphase/anaphase transition [GO:0045841]; negative regulation of mitotic nuclear division [GO:0045839]; mitotic cell cycle phase transition [GO:0044772]; negative regulation of mitotic sister chromatid segregation [GO:0033048]; regulation of mitotic sister chromatid segregation [GO:0033047]; regulation of mitotic metaphase/anaphase transition [GO:0030071]; regulation of mitotic sister chromatid separation [GO:0010965]; regulation of mitotic cell cycle [GO:0007346]; mitotic spindle assembly checkpoint [GO:0007094]; mitotic cell cycle checkpoint [GO:0007093]; metaphase/anaphase transition of mitotic cell cycle [GO:0007091]; regulation of mitotic nuclear division [GO:0007088]; mitotic cell cycle [GO:0000278]; mitotic sister chromatid segregation [GO:0000070]; mitotic spindle checkpoint [GO:0071174]; spindle assembly checkpoint [GO:0071173]; spindle checkpoint [GO:0031577]; mitotic spindle assembly checkpoint [GO:0007094]; negative regulation of metaphase/anaphase transition of cell cycle [GO:1902100]; regulation of metaphase/anaphase transition of cell cycle [GO:1902099]; negative regulation of mitotic metaphase/anaphase transition [GO:0045841]; metaphase/anaphase transition of cell cycle [GO:0044784]; regulation of mitotic metaphase/anaphase transition [GO:0030071]; metaphase/anaphase transition of mitotic cell cycle [GO:0007091]; negative regulation of metaphase/anaphase transition of cell cycle [GO:1902100]; regulation of metaphase/anaphase transition of cell cycle [GO:1902099]; negative regulation of mitotic metaphase/anaphase transition [GO:0045841]; metaphase/anaphase transition of cell cycle [GO:0044784]; regulation of mitotic metaphase/anaphase transition [GO:0030071]; metaphase/anaphase transition of mitotic cell cycle [GO:0007091]
KIF4B_HUMAN	Q2VIQ3	Chromosome-associated kinesin KIF4B	KIF4B	3.1	5.1	43	1	3.4	0	140035	1234	No	0	0		No		0.14	5904	mitotic cell cycle process [GO:1903047]; mitotic nuclear division [GO:0140014]; mitotic spindle assembly [GO:0090307]; mitotic spindle midzone assembly [GO:0051256]; mitotic spindle organization [GO:0007052]; mitotic cytokinesis [GO:0000281]; mitotic cell cycle [GO:0000278]; mitotic sister chromatid segregation [GO:0000070]; mitotic spindle elongation [GO:0000022]; microtubule cytoskeleton organization involved in mitosis [GO:1902850]; cytoskeleton-dependent cytokinesis [GO:0061640]; cytokinesis [GO:0000910]; mitotic cytokinesis [GO:0000281]; mitotic spindle midzone assembly [GO:0051256]; spindle midzone assembly [GO:0051255]; mitotic spindle assembly [GO:0090307]; mitotic spindle midzone assembly [GO:0051256]; spindle midzone assembly [GO:0051255]; spindle elongation [GO:0051231]; spindle assembly [GO:0051225]; mitotic spindle organization [GO:0007052]; spindle organization [GO:0007051]; mitotic spindle elongation [GO:0000022]
NSE4A_HUMAN	Q9NXX6	Non-structural maintenance of chromosomes element 4 homolog A	NSMCE4A	3.1	5	43	1	3.3	0	44301	385	No	0	0		No		0.18	5146			condensed chromosome [GO:0000793]
ULA1_HUMAN	Q13564	NEDD8-activating enzyme E1 regulatory subunit	NAE1	3.1	4	43	2	1.4	0	60246	534	No	0	0		No		0	5155	mitotic cell cycle process [GO:1903047]; negative regulation of mitotic cell cycle phase transition [GO:1901991]; regulation of mitotic cell cycle phase transition [GO:1901990]; negative regulation of mitotic cell cycle [GO:0045930]; mitotic G2/M transition checkpoint [GO:0044818]; mitotic DNA integrity checkpoint [GO:0044774]; mitotic cell cycle phase transition [GO:0044772]; mitotic DNA replication checkpoint [GO:0033314]; negative regulation of G2/M transition of mitotic cell cycle [GO:0010972]; regulation of G2/M transition of mitotic cell cycle [GO:0010389]; regulation of mitotic cell cycle [GO:0007346]; mitotic cell cycle checkpoint [GO:0007093]; mitotic cell cycle [GO:0000278]; G2/M transition of mitotic cell cycle [GO:0000086]
WASL_HUMAN	O00401	Neural Wiskott-Aldrich syndrome protein	WASL	3.1	3.8	43	2	1.3	0	54827	505	No	0	0		No		0.43	7761	spindle localization [GO:0051653]
OBSL1_HUMAN	O75147	Obscurin-like protein 1	OBSL1	3.1	3.8	43	2	1.3	0	206947	1896	No	0	0		No		0.01	5386	mitotic cell cycle process [GO:1903047]; mitotic nuclear division [GO:0140014]; regulation of mitotic cell cycle [GO:0007346]; regulation of mitotic nuclear division [GO:0007088]; mitotic cell cycle [GO:0000278]
CLIC4_HUMAN	Q9Y696	Chloride intracellular channel protein 4	CLIC4	3.1	3.8	43	2	1.3	0	28772	253	No	0	0		No		0	5358			midbody [GO:0030496]
GDIA_HUMAN	P31150	Rab GDP dissociation inhibitor alpha	GDI1	3	4.9	43	1	3.2	0	50583	447	No	0	0		No		0	4.87			midbody [GO:0030496]
AKT1_HUMAN	P31749	RAC-alpha serine/threonine-protein kinase	AKT1	3	4.9	43	1	3.2	0	55686	480	No	0	0		No		0.12	5805	regulation of G1/S transition of mitotic cell cycle [GO:2000045]; mitotic cell cycle process [GO:1903047]; positive regulation of mitotic cell cycle phase transition [GO:1901992]; regulation of mitotic cell cycle phase transition [GO:1901990]; positive regulation of G1/S transition of mitotic cell cycle [GO:1900087]; positive regulation of mitotic cell cycle [GO:0045931]; mitotic cell cycle phase transition [GO:0044772]; regulation of mitotic cell cycle [GO:0007346]; mitotic cell cycle [GO:0000278]; G1/S transition of mitotic cell cycle [GO:0000082]		spindle [GO:0005819]
TAOK1_HUMAN	Q7L7X3	Serine/threonine-protein kinase TAO1	TAOK1	3	4.9	43	1	3.2	0	116.07	1001	No	0	0		No		0.22	7382	mitotic cell cycle process [GO:1903047]; negative regulation of mitotic cell cycle phase transition [GO:1901991]; regulation of mitotic cell cycle phase transition [GO:1901990]; negative regulation of mitotic cell cycle [GO:0045930]; mitotic G2/M transition checkpoint [GO:0044818]; mitotic DNA integrity checkpoint [GO:0044774]; mitotic DNA damage checkpoint [GO:0044773]; mitotic cell cycle phase transition [GO:0044772]; negative regulation of G2/M transition of mitotic cell cycle [GO:0010972]; regulation of G2/M transition of mitotic cell cycle [GO:0010389]; regulation of mitotic cell cycle [GO:0007346]; mitotic G2 DNA damage checkpoint [GO:0007095]; mitotic cell cycle checkpoint [GO:0007093]; mitotic cell cycle [GO:0000278]; G2/M transition of mitotic cell cycle [GO:0000086]
DNM3A_HUMAN	Q9Y6K1	DNA (cytosine-5)-methyltransferase 3A	DNMT3A	3	4.8	43	1	3.1	0	101858	912	No	0	0		No		0.29	6249	mitotic cell cycle [GO:0000278]
NDK6_HUMAN	O75414	Nucleoside diphosphate kinase 6	NME6	3	4.8	43	1	3.1	0	21142	186	No	0	0		No		0	8.24	mitotic cell cycle process [GO:1903047]; mitotic nuclear division [GO:0140014]; negative regulation of mitotic cell cycle [GO:0045930]; negative regulation of mitotic nuclear division [GO:0045839]; regulation of mitotic cell cycle [GO:0007346]; regulation of mitotic nuclear division [GO:0007088]; mitotic cell cycle [GO:0000278]
PP2AB_HUMAN	P62714	Serine/threonine-protein phosphatase 2A catalytic subunit beta isoform	PPP2CB	3	4.8	43	1	3.1	0	35575	309	No	0	0		No		0	5129			spindle pole [GO:0000922]; spindle [GO:0005819]; spindle pole [GO:0000922]
BRCC3_HUMAN	P46736	Lys-63-specific deubiquitinase BRCC36	BRCC3	3	4.8	43	1	3.1	0	36072	316	No	0	0		No		0	5646			spindle pole [GO:0000922]; spindle [GO:0005819]; spindle pole [GO:0000922]
PAK1_HUMAN	Q13153	Serine/threonine-protein kinase PAK 1	PAK1	3	4.8	43	1	3.1	0	60647	545	No	0	0		No		0.29	5499	regulation of mitotic cell cycle [GO:0007346]; mitotic cell cycle [GO:0000278]
CCNB1_HUMAN	P14635	G2/mitotic-specific cyclin-B1	CCNB1	3	3.7	43	2	1.2	0	48337	433	No	0	0		No		0.12	7.22	negative regulation of mitotic sister chromatid separation [GO:2000816]; negative regulation of G1/S transition of mitotic cell cycle [GO:2000134]; regulation of G1/S transition of mitotic cell cycle [GO:2000045]; regulation of mitotic spindle checkpoint [GO:1903504]; mitotic cell cycle process [GO:1903047]; signal transduction involved in mitotic DNA integrity checkpoint [GO:1902403]; signal transduction involved in mitotic DNA damage checkpoint [GO:1902402]; positive regulation of mitotic cell cycle phase transition [GO:1901992]; negative regulation of mitotic cell cycle phase transition [GO:1901991]; regulation of mitotic cell cycle phase transition [GO:1901990]; mitotic nuclear division [GO:0140014]; regulation of mitotic cell cycle spindle assembly checkpoint [GO:0090266]; signal transduction involved in mitotic G1 DNA damage checkpoint [GO:0072431]; signal transduction involved in mitotic cell cycle checkpoint [GO:0072413]; mitotic spindle checkpoint [GO:0071174]; mitotic sister chromatid separation [GO:0051306]; positive regulation of mitotic cell cycle [GO:0045931]; negative regulation of mitotic cell cycle [GO:0045930]; negative regulation of mitotic metaphase/anaphase transition [GO:0045841]; negative regulation of mitotic nuclear division [GO:0045839]; mitotic G1/S transition checkpoint [GO:0044819]; mitotic DNA integrity checkpoint [GO:0044774]; mitotic DNA damage checkpoint [GO:0044773]; mitotic cell cycle phase transition [GO:0044772]; negative regulation of mitotic sister chromatid segregation [GO:0033048]; regulation of mitotic sister chromatid segregation [GO:0033047]; mitotic G1 DNA damage checkpoint [GO:0031571]; regulation of mitotic metaphase/anaphase transition [GO:0030071]; positive regulation of G2/M transition of mitotic cell cycle [GO:0010971]; regulation of mitotic sister chromatid separation [GO:0010965]; regulation of G2/M transition of mitotic cell cycle [GO:0010389]; regulation of mitotic cell cycle [GO:0007346]; mitotic spindle assembly checkpoint [GO:0007094]; mitotic cell cycle checkpoint [GO:0007093]; metaphase/anaphase transition of mitotic cell cycle [GO:0007091]; regulation of mitotic nuclear division [GO:0007088]; mitotic metaphase plate congression [GO:0007080]; mitotic nuclear envelope disassembly [GO:0007077]; mitotic spindle organization [GO:0007052]; mitotic cell cycle [GO:0000278]; G2/M transition of mitotic cell cycle [GO:0000086]; G1/S transition of mitotic cell cycle [GO:0000082]; mitotic sister chromatid segregation [GO:0000070]; microtubule cytoskeleton organization involved in mitosis [GO:1902850]; regulation of attachment of spindle microtubules to kinetochore [GO:0051988]; positive regulation of attachment of spindle microtubules to kinetochore [GO:0051987]; attachment of spindle microtubules to kinetochore [GO:0008608]; regulation of attachment of spindle microtubules to kinetochore [GO:0051988]; positive regulation of attachment of spindle microtubules to kinetochore [GO:0051987]; attachment of spindle microtubules to kinetochore [GO:0008608]; regulation of mitotic spindle checkpoint [GO:1903504]; regulation of mitotic cell cycle spindle assembly checkpoint [GO:0090266]; regulation of spindle checkpoint [GO:0090231]; mitotic spindle checkpoint [GO:0071174]; spindle assembly checkpoint [GO:0071173]; regulation of attachment of spindle microtubules to kinetochore [GO:0051988]; positive regulation of attachment of spindle microtubules to kinetochore [GO:0051987]; spindle checkpoint [GO:0031577]; attachment of spindle microtubules to kinetochore [GO:0008608]; mitotic spindle assembly checkpoint [GO:0007094]; mitotic spindle organization [GO:0007052]; spindle organization [GO:0007051]; negative regulation of metaphase/anaphase transition of cell cycle [GO:1902100]; regulation of metaphase/anaphase transition of cell cycle [GO:1902099]; negative regulation of mitotic metaphase/anaphase transition [GO:0045841]; metaphase/anaphase transition of cell cycle [GO:0044784]; anaphase-promoting complex-dependent catabolic process [GO:0031145]; regulation of mitotic metaphase/anaphase transition [GO:0030071]; metaphase/anaphase transition of mitotic cell cycle [GO:0007091]; negative regulation of metaphase/anaphase transition of cell cycle [GO:1902100]; regulation of metaphase/anaphase transition of cell cycle [GO:1902099]; metaphase plate congression [GO:0051310]; negative regulation of mitotic metaphase/anaphase transition [GO:0045841]; metaphase/anaphase transition of cell cycle [GO:0044784]; regulation of mitotic metaphase/anaphase transition [GO:0030071]; metaphase/anaphase transition of mitotic cell cycle [GO:0007091]; mitotic metaphase plate congression [GO:0007080]		condensed nuclear chromosome outer kinetochore [GO:0000942]; condensed chromosome outer kinetochore [GO:0000940]; condensed nuclear chromosome kinetochore [GO:0000778]; condensed chromosome kinetochore [GO:0000777]; kinetochore [GO:0000776]; condensed chromosome outer kinetochore [GO:0000940]; condensed chromosome [GO:0000793]; condensed chromosome, centromeric region [GO:0000779]; condensed chromosome kinetochore [GO:0000777]; spindle pole [GO:0000922]; spindle [GO:0005819]; spindle pole [GO:0000922]
KNL1_HUMAN	Q8NG31	Kinetochore scaffold 1	KNL1	3	3.7	43	2	1.2	0	265391	2342	No	0	0		No		0.05	5212	protein localization to kinetochore [GO:0034501]; attachment of spindle microtubules to kinetochore [GO:0008608]; attachment of spindle microtubules to kinetochore [GO:0008608]; attachment of spindle microtubules to kinetochore [GO:0008608]		condensed chromosome kinetochore [GO:0000777]; kinetochore [GO:0000776]; condensed chromosome [GO:0000793]; condensed chromosome, centromeric region [GO:0000779]; condensed chromosome kinetochore [GO:0000777]
XPF_HUMAN	Q92889	DNA repair endonuclease XPF	ERCC4	3	3.7	43	2	1.2	0	104486	916	No	0	0		No		0.08	6609	mitotic recombination [GO:0006312]
M3K4_HUMAN	Q9Y6R4	Mitogen-activated protein kinase kinase kinase 4	MAP3K4	3	3.7	43	2	1.2	0	181685	1608	No	0	0		No		0.18	6019	regulation of mitotic cell cycle [GO:0007346]; mitotic cell cycle [GO:0000278]
TS101_HUMAN	Q99816	Tumor susceptibility gene 101 protein	TSG101	3	3.7	43	2	1.2	0	43944	390	No	0	0		No		0.06	6156			midbody [GO:0030496]
GCP6_HUMAN	Q96RT7	Gamma-tubulin complex component 6	TUBGCP6	3	3.7	43	2	1.2	0	200498	1819	No	0	0		No		0.15	6008	mitotic cell cycle [GO:0000278]; spindle assembly [GO:0051225]; spindle organization [GO:0007051]		spindle pole [GO:0000922]; spindle [GO:0005819]; spindle pole [GO:0000922]
CEP78_HUMAN	Q5JTW2	Centrosomal protein of 78 kDa	CEP78	3	3.6	43	2	1.1	0	76396	689	No	0	0		No		0.18	8017	mitotic cell cycle process [GO:1903047]; regulation of mitotic cell cycle phase transition [GO:1901990]; mitotic cell cycle phase transition [GO:0044772]; regulation of G2/M transition of mitotic cell cycle [GO:0010389]; regulation of mitotic cell cycle [GO:0007346]; mitotic cell cycle [GO:0000278]; G2/M transition of mitotic cell cycle [GO:0000086]
TAOK3_HUMAN	Q9H2K8	Serine/threonine-protein kinase TAO3	TAOK3	3	3.6	43	2	1.1	0	105406	898	No	0	0		No		0.11	6981	mitotic cell cycle process [GO:1903047]; negative regulation of mitotic cell cycle phase transition [GO:1901991]; regulation of mitotic cell cycle phase transition [GO:1901990]; negative regulation of mitotic cell cycle [GO:0045930]; mitotic G2/M transition checkpoint [GO:0044818]; mitotic DNA integrity checkpoint [GO:0044774]; mitotic DNA damage checkpoint [GO:0044773]; mitotic cell cycle phase transition [GO:0044772]; negative regulation of G2/M transition of mitotic cell cycle [GO:0010972]; regulation of G2/M transition of mitotic cell cycle [GO:0010389]; regulation of mitotic cell cycle [GO:0007346]; mitotic G2 DNA damage checkpoint [GO:0007095]; mitotic cell cycle checkpoint [GO:0007093]; mitotic cell cycle [GO:0000278]; G2/M transition of mitotic cell cycle [GO:0000086]
SMAD3_HUMAN	P84022	Mothers against decapentaplegic homolog 3	SMAD3	3	3.6	43	2	1.1	0	48081	425	No	0	0		No		0.1	6814	negative regulation of mitotic cell cycle [GO:0045930]; regulation of mitotic cell cycle [GO:0007346]; mitotic cell cycle [GO:0000278]
VPS4B_HUMAN	O75351	Vacuolar protein sorting-associated protein 4B	VPS4B	3	2.8	43	1	1.4	1	49302	444	Yes	1	0.3	IPR003959 [1]	No		0.09	6924	mitotic cell cycle process [GO:1903047]; mitotic cytokinetic process [GO:1902410]; positive regulation of mitotic cell cycle phase transition [GO:1901992]; regulation of mitotic cell cycle phase transition [GO:1901990]; regulation of mitotic spindle assembly [GO:1901673]; mitotic nuclear division [GO:0140014]; mitotic spindle assembly [GO:0090307]; regulation of mitotic spindle organization [GO:0060236]; positive regulation of mitotic cell cycle [GO:0045931]; mitotic cell cycle phase transition [GO:0044772]; positive regulation of G2/M transition of mitotic cell cycle [GO:0010971]; regulation of G2/M transition of mitotic cell cycle [GO:0010389]; regulation of mitotic cell cycle [GO:0007346]; regulation of mitotic nuclear division [GO:0007088]; mitotic metaphase plate congression [GO:0007080]; mitotic spindle organization [GO:0007052]; mitotic cytokinesis [GO:0000281]; mitotic cell cycle [GO:0000278]; G2/M transition of mitotic cell cycle [GO:0000086]; mitotic sister chromatid segregation [GO:0000070]; microtubule cytoskeleton organization involved in mitosis [GO:1902850]; midbody abscission [GO:0061952]; cytoskeleton-dependent cytokinesis [GO:0061640]; cytokinesis [GO:0000910]; mitotic cytokinesis [GO:0000281]; regulation of mitotic spindle assembly [GO:1901673]; mitotic spindle assembly [GO:0090307]; regulation of spindle organization [GO:0090224]; regulation of spindle assembly [GO:0090169]; regulation of mitotic spindle organization [GO:0060236]; spindle assembly [GO:0051225]; mitotic spindle organization [GO:0007052]; spindle organization [GO:0007051]; metaphase plate congression [GO:0051310]; mitotic metaphase plate congression [GO:0007080]		midbody [GO:0030496]; spindle pole [GO:0000922]; spindle [GO:0005819]; spindle pole [GO:0000922]
UBP22_HUMAN	Q9UPT9	Ubiquitin carboxyl-terminal hydrolase 22	USP22	3	2.8	43	1	1.4	1	59961	525	Yes	1	0.12	IPR001607 [1]	No		0	7859	positive regulation of mitotic cell cycle [GO:0045931]; regulation of mitotic cell cycle [GO:0007346]; mitotic cell cycle [GO:0000278]
2A5G_HUMAN	Q13362	Serine/threonine-protein phosphatase 2A 56 kDa regulatory subunit gamma isoform	PPP2R5C	2.9	4.7	43	1	3	0	61061	524	No	0	0		No		0.06	6553	negative regulation of G1/S transition of mitotic cell cycle [GO:2000134]; regulation of G1/S transition of mitotic cell cycle [GO:2000045]; mitotic cell cycle process [GO:1903047]; signal transduction involved in mitotic DNA integrity checkpoint [GO:1902403]; signal transduction involved in mitotic DNA damage checkpoint [GO:1902402]; negative regulation of mitotic cell cycle phase transition [GO:1901991]; regulation of mitotic cell cycle phase transition [GO:1901990]; signal transduction involved in mitotic G1 DNA damage checkpoint [GO:0072431]; signal transduction involved in mitotic cell cycle checkpoint [GO:0072413]; negative regulation of mitotic cell cycle [GO:0045930]; mitotic G1/S transition checkpoint [GO:0044819]; mitotic DNA integrity checkpoint [GO:0044774]; mitotic DNA damage checkpoint [GO:0044773]; mitotic cell cycle phase transition [GO:0044772]; mitotic G1 DNA damage checkpoint [GO:0031571]; regulation of mitotic cell cycle [GO:0007346]; mitotic cell cycle checkpoint [GO:0007093]; mitotic cell cycle [GO:0000278]; G1/S transition of mitotic cell cycle [GO:0000082]
TOPK_HUMAN	Q96KB5	Lymphokine-activated killer T-cell-originated protein kinase	PBK	2.9	4.7	43	1	3	0	36085	322	No	0	0		No		0	4861	mitotic cell cycle [GO:0000278]
NSE2_HUMAN	Q96MF7	E3 SUMO-protein ligase NSE2	NSMCE2	2.9	4.7	43	1	3	0	27932	247	No	0	0		No		0	7533	mitotic cell cycle process [GO:1903047]; positive regulation of mitotic cell cycle phase transition [GO:1901992]; regulation of mitotic cell cycle phase transition [GO:1901990]; positive regulation of mitotic sister chromatid separation [GO:1901970]; mitotic nuclear division [GO:0140014]; positive regulation of mitotic sister chromatid segregation [GO:0062033]; mitotic sister chromatid separation [GO:0051306]; positive regulation of mitotic cell cycle [GO:0045931]; positive regulation of mitotic metaphase/anaphase transition [GO:0045842]; positive regulation of mitotic nuclear division [GO:0045840]; mitotic cell cycle phase transition [GO:0044772]; positive regulation of maintenance of mitotic sister chromatid cohesion [GO:0034184]; regulation of maintenance of mitotic sister chromatid cohesion [GO:0034182]; maintenance of mitotic sister chromatid cohesion [GO:0034088]; regulation of mitotic sister chromatid segregation [GO:0033047]; regulation of mitotic metaphase/anaphase transition [GO:0030071]; regulation of mitotic sister chromatid separation [GO:0010965]; regulation of mitotic cell cycle [GO:0007346]; metaphase/anaphase transition of mitotic cell cycle [GO:0007091]; regulation of mitotic nuclear division [GO:0007088]; mitotic sister chromatid cohesion [GO:0007064]; mitotic recombination [GO:0006312]; mitotic cell cycle [GO:0000278]; mitotic sister chromatid segregation [GO:0000070]; positive regulation of metaphase/anaphase transition of cell cycle [GO:1902101]; regulation of metaphase/anaphase transition of cell cycle [GO:1902099]; positive regulation of mitotic metaphase/anaphase transition [GO:0045842]; metaphase/anaphase transition of cell cycle [GO:0044784]; regulation of mitotic metaphase/anaphase transition [GO:0030071]; metaphase/anaphase transition of mitotic cell cycle [GO:0007091]; positive regulation of metaphase/anaphase transition of cell cycle [GO:1902101]; regulation of metaphase/anaphase transition of cell cycle [GO:1902099]; positive regulation of mitotic metaphase/anaphase transition [GO:0045842]; metaphase/anaphase transition of cell cycle [GO:0044784]; regulation of mitotic metaphase/anaphase transition [GO:0030071]; metaphase/anaphase transition of mitotic cell cycle [GO:0007091]		condensed chromosome [GO:0000793]
RMD1_HUMAN	Q96DB5	Regulator of microtubule dynamics protein 1	RMDN1	2.9	3.5	43	2	1	0	35808	314	No	0	0		No		0	8473			spindle pole [GO:0000922]; spindle [GO:0005819]; spindle pole [GO:0000922]
SKP2_HUMAN	Q13309	S-phase kinase-associated protein 2	SKP2	2.9	3.5	43	2	1	0	47761	424	No	0	0		No		0.08	6766	mitotic cell cycle process [GO:1903047]; mitotic cell cycle phase transition [GO:0044772]; mitotic cell cycle [GO:0000278]; G2/M transition of mitotic cell cycle [GO:0000086]; G1/S transition of mitotic cell cycle [GO:0000082]
CLSPN_HUMAN	Q9HAW4	Claspin	CLSPN	2.8	4.5	43	1	2.9	0	151094	1339	No	0	0		No		0.49	4601	mitotic cell cycle process [GO:1903047]; negative regulation of mitotic cell cycle phase transition [GO:1901991]; regulation of mitotic cell cycle phase transition [GO:1901990]; negative regulation of mitotic cell cycle [GO:0045930]; mitotic G2/M transition checkpoint [GO:0044818]; mitotic DNA integrity checkpoint [GO:0044774]; mitotic DNA damage checkpoint [GO:0044773]; mitotic cell cycle phase transition [GO:0044772]; mitotic DNA replication checkpoint [GO:0033314]; negative regulation of G2/M transition of mitotic cell cycle [GO:0010972]; regulation of G2/M transition of mitotic cell cycle [GO:0010389]; regulation of mitotic cell cycle [GO:0007346]; mitotic G2 DNA damage checkpoint [GO:0007095]; mitotic cell cycle checkpoint [GO:0007093]; mitotic cell cycle [GO:0000278]; G2/M transition of mitotic cell cycle [GO:0000086]	anaphase-promoting complex binding [GO:0010997]
MYPT2_HUMAN	O60237	Protein phosphatase 1 regulatory subunit 12B	PPP1R12B	2.8	4.5	43	1	2.9	0	110404	982	No	0	0		No		0.55	5459	mitotic cell cycle process [GO:1903047]; mitotic cell cycle phase transition [GO:0044772]; mitotic cell cycle [GO:0000278]; G2/M transition of mitotic cell cycle [GO:0000086]
UXT_HUMAN	Q9UBK9	Protein UXT	UXT	2.8	4.4	43	1	2.8	0	18246	157	No	0	0		No		0	7375			spindle pole [GO:0000922]; spindle [GO:0005819]; spindle pole [GO:0000922]
HAUS8_HUMAN	Q9BT25	HAUS augmin-like complex subunit 8	HAUS8	2.8	4.4	43	1	2.8	0	44857	410	No	0	0		No	NA	0.46	6.76	mitotic cell cycle process [GO:1903047]; regulation of mitotic cell cycle phase transition [GO:1901990]; mitotic cell cycle phase transition [GO:0044772]; regulation of G2/M transition of mitotic cell cycle [GO:0010389]; regulation of mitotic cell cycle [GO:0007346]; mitotic cell cycle [GO:0000278]; G2/M transition of mitotic cell cycle [GO:0000086]; spindle assembly [GO:0051225]; spindle organization [GO:0007051]		spindle pole [GO:0000922]; spindle [GO:0005819]; spindle pole [GO:0000922]
DDX11_HUMAN	Q96FC9	ATP-dependent DNA helicase DDX11	DDX11	2.8	4.4	43	1	2.8	0	108313	970	No	0	0		No		0.06	7009			midbody [GO:0030496]; spindle pole [GO:0000922]; spindle [GO:0005819]; spindle pole [GO:0000922]
CEP97_HUMAN	Q8IW35	Centrosomal protein of 97 kDa	CEP97	2.8	3.4	43	2	0.9	0	96981	865	No	0	0		No		0.09	4789	mitotic cell cycle process [GO:1903047]; regulation of mitotic spindle assembly [GO:1901673]; mitotic nuclear division [GO:0140014]; mitotic spindle assembly [GO:0090307]; regulation of mitotic spindle organization [GO:0060236]; regulation of mitotic cell cycle [GO:0007346]; regulation of mitotic nuclear division [GO:0007088]; mitotic spindle organization [GO:0007052]; mitotic cell cycle [GO:0000278]; microtubule cytoskeleton organization involved in mitosis [GO:1902850]; regulation of mitotic spindle assembly [GO:1901673]; mitotic spindle assembly [GO:0090307]; regulation of spindle organization [GO:0090224]; regulation of spindle assembly [GO:0090169]; regulation of mitotic spindle organization [GO:0060236]; spindle assembly [GO:0051225]; mitotic spindle organization [GO:0007052]; spindle organization [GO:0007051]
CENPU_HUMAN	Q71F23	Centromere protein U	CENPU	2.8	3.3	43	2	0.8	0	47522	418	No	0	0		No		0.52	9388			condensed chromosome kinetochore [GO:0000777]; kinetochore [GO:0000776]; condensed chromosome [GO:0000793]; condensed chromosome, centromeric region [GO:0000779]; condensed chromosome kinetochore [GO:0000777]
DUS3_HUMAN	P51452	Dual specificity protein phosphatase 3	DUSP3	2.8	3.3	43	2	0.8	0	20478	185	No	0	0		No		0	7.63	positive regulation of mitotic cell cycle [GO:0045931]; regulation of mitotic cell cycle [GO:0007346]; mitotic cell cycle [GO:0000278]
ERCC1_HUMAN	P07992	DNA excision repair protein ERCC-1	ERCC1	2.8	3.3	43	2	0.8	0	32562	297	No	0	0		No		0.13	5951	mitotic recombination [GO:0006312]
NEB2_HUMAN	Q96SB3	Neurabin-2	PPP1R9B	2.7	4.3	43	1	2.7	0	89334	817	No	0	0		No		0.49	4781	mitotic cell cycle process [GO:1903047]; regulation of mitotic cell cycle phase transition [GO:1901990]; mitotic nuclear division [GO:0140014]; mitotic cell cycle phase transition [GO:0044772]; regulation of mitotic cell cycle [GO:0007346]; regulation of mitotic nuclear division [GO:0007088]; mitotic cell cycle [GO:0000278]; exit from mitosis [GO:0010458]; regulation of exit from mitosis [GO:0007096]
RAD17_HUMAN	O75943	Cell cycle checkpoint protein RAD17	RAD17	2.7	4.3	43	1	2.7	0	77055	681	No	0	0		No		0.19	6742	mitotic cell cycle process [GO:1903047]; negative regulation of mitotic cell cycle phase transition [GO:1901991]; regulation of mitotic cell cycle phase transition [GO:1901990]; negative regulation of mitotic cell cycle [GO:0045930]; mitotic G2/M transition checkpoint [GO:0044818]; mitotic DNA integrity checkpoint [GO:0044774]; mitotic cell cycle phase transition [GO:0044772]; mitotic DNA replication checkpoint [GO:0033314]; negative regulation of G2/M transition of mitotic cell cycle [GO:0010972]; regulation of G2/M transition of mitotic cell cycle [GO:0010389]; regulation of mitotic cell cycle [GO:0007346]; mitotic cell cycle checkpoint [GO:0007093]; mitotic cell cycle [GO:0000278]; G2/M transition of mitotic cell cycle [GO:0000086]
SMC5_HUMAN	Q8IY18	Structural maintenance of chromosomes protein 5	SMC5	2.7	4.2	43	1	2.6	0	128806	1101	No	0	0		No		0.04	8248	mitotic cell cycle process [GO:1903047]; mitotic nuclear division [GO:0140014]; positive regulation of mitotic sister chromatid segregation [GO:0062033]; positive regulation of mitotic cell cycle [GO:0045931]; positive regulation of mitotic nuclear division [GO:0045840]; positive regulation of maintenance of mitotic sister chromatid cohesion [GO:0034184]; regulation of maintenance of mitotic sister chromatid cohesion [GO:0034182]; maintenance of mitotic sister chromatid cohesion [GO:0034088]; regulation of mitotic sister chromatid segregation [GO:0033047]; regulation of mitotic cell cycle [GO:0007346]; regulation of mitotic nuclear division [GO:0007088]; mitotic sister chromatid cohesion [GO:0007064]; mitotic recombination [GO:0006312]; mitotic cell cycle [GO:0000278]; mitotic sister chromatid segregation [GO:0000070]		condensed chromosome [GO:0000793]
E4F1_HUMAN	Q66K89	Transcription factor E4F1	E4F1	2.7	4.2	43	1	2.6	0	83496	784	No	0	0		No		0	6035	mitotic cell cycle arrest [GO:0071850]; negative regulation of mitotic cell cycle [GO:0045930]; mitotic cell cycle, embryonic [GO:0045448]; regulation of mitotic cell cycle, embryonic [GO:0009794]; regulation of mitotic cell cycle [GO:0007346]; mitotic cell cycle [GO:0000278]		spindle [GO:0005819]
INCE_HUMAN	Q9NQS7	Inner centromere protein	INCENP	2.7	4.2	43	1	2.6	0	105429	918	No	0	0		No		0.5	9712	mitotic cell cycle process [GO:1903047]; regulation of mitotic cytokinesis [GO:1902412]; mitotic nuclear division [GO:0140014]; regulation of mitotic cell cycle [GO:0007346]; mitotic cytokinesis [GO:0000281]; mitotic cell cycle [GO:0000278]; mitotic sister chromatid segregation [GO:0000070]; regulation of mitotic cytokinesis [GO:1902412]; cytoskeleton-dependent cytokinesis [GO:0061640]; regulation of cytokinesis [GO:0032465]; cytokinesis [GO:0000910]; mitotic cytokinesis [GO:0000281]; meiotic spindle midzone assembly [GO:0051257]; spindle midzone assembly [GO:0051255]; meiotic spindle midzone assembly [GO:0051257]; spindle midzone assembly [GO:0051255]; spindle assembly [GO:0051225]; spindle organization [GO:0007051]; metaphase plate congression [GO:0051310]		midbody [GO:0030496]; condensed chromosome kinetochore [GO:0000777]; kinetochore [GO:0000776]; condensed chromosome [GO:0000793]; condensed chromosome, centromeric region [GO:0000779]; condensed chromosome kinetochore [GO:0000777]; meiotic spindle midzone [GO:1990385]; spindle midzone [GO:0051233]; meiotic spindle midzone [GO:1990385]; meiotic spindle [GO:0072687]; spindle midzone [GO:0051233]; spindle [GO:0005819]
HDAC3_HUMAN	O15379	Histone deacetylase 3	HDAC3	2.7	4.2	43	1	2.6	0	48848	428	No	0	0		No		0.1	4873	spindle assembly [GO:0051225]; spindle organization [GO:0007051]		mitotic spindle [GO:0072686]; mitotic spindle [GO:0072686]; spindle [GO:0005819]
PKN1_HUMAN	Q16512	Serine/threonine-protein kinase N1	PKN1	2.7	4.2	43	1	2.6	0	103932	942	No	0	0		No		0.1	6074			midbody [GO:0030496]; cleavage furrow [GO:0032154]
MP2K3_HUMAN	P46734	Dual specificity mitogen-activated protein kinase kinase 3	MAP2K3	2.7	3.1	43	2	0.7	0	39318	347	No	0	0		No		0.13	7155	regulation of mitotic cell cycle [GO:0007346]; mitotic cell cycle [GO:0000278]
CENPQ_HUMAN	Q7L2Z9	Centromere protein Q	CENPQ	2.7	3	43	2	0.6	0	30595	268	No	0	0		No		0.3	9758	positive regulation of protein localization to kinetochore [GO:1905342]; regulation of protein localization to kinetochore [GO:1905340]; protein localization to kinetochore [GO:0034501]; metaphase plate congression [GO:0051310]		kinetochore [GO:0000776]
PIBF1_HUMAN	Q8WXW3	Progesterone-induced-blocking factor 1	PIBF1	2.7	3	43	2	0.6	0	89805	757	No	0	0		No		0.06	5794	mitotic cell cycle process [GO:1903047]; mitotic nuclear division [GO:0140014]; mitotic spindle assembly [GO:0090307]; mitotic metaphase plate congression [GO:0007080]; mitotic spindle organization [GO:0007052]; mitotic cell cycle [GO:0000278]; mitotic sister chromatid segregation [GO:0000070]; microtubule cytoskeleton organization involved in mitosis [GO:1902850]; mitotic spindle assembly [GO:0090307]; spindle assembly [GO:0051225]; mitotic spindle organization [GO:0007052]; spindle organization [GO:0007051]; metaphase plate congression [GO:0051310]; mitotic metaphase plate congression [GO:0007080]
STK39_HUMAN	Q9UEW8	STE20/SPS1-related proline-alanine-rich protein kinase	STK39	2.7	3	43	2	0.6	0	59474	545	No	0	0		No		0.12	5995	regulation of mitotic cell cycle [GO:0007346]; mitotic cell cycle [GO:0000278]
CE152_HUMAN	O94986	Centrosomal protein of 152 kDa	CEP152	2.6	4.1	43	1	2.5	0	195626	1710	No	0	0		No		0.09	5383	mitotic cell cycle process [GO:1903047]; regulation of mitotic cell cycle phase transition [GO:1901990]; mitotic cell cycle phase transition [GO:0044772]; regulation of G2/M transition of mitotic cell cycle [GO:0010389]; regulation of mitotic cell cycle [GO:0007346]; mitotic cell cycle [GO:0000278]; G2/M transition of mitotic cell cycle [GO:0000086]
CREST_HUMAN	O75177	Calcium-responsive transactivator	SS18L1	2.6	4.1	43	1	2.5	0	42.99	396	No	0	0		No		0.67	6.13			condensed chromosome kinetochore [GO:0000777]; kinetochore [GO:0000776]; condensed chromosome [GO:0000793]; condensed chromosome, centromeric region [GO:0000779]; condensed chromosome kinetochore [GO:0000777]
CP135_HUMAN	Q66GS9	Centrosomal protein of 135 kDa	CEP135	2.6	4.1	43	1	2.5	0	133.49	1140	No	0	0		No		0.02	5952	mitotic cell cycle process [GO:1903047]; regulation of mitotic cell cycle phase transition [GO:1901990]; mitotic cell cycle phase transition [GO:0044772]; regulation of G2/M transition of mitotic cell cycle [GO:0010389]; regulation of mitotic cell cycle [GO:0007346]; mitotic cell cycle [GO:0000278]; G2/M transition of mitotic cell cycle [GO:0000086]
LCMT1_HUMAN	Q9UIC8	Leucine carboxyl methyltransferase 1	LCMT1	2.6	4.1	43	1	2.5	0	38379	334	No	0	0		No		0	5755	negative regulation of mitotic sister chromatid separation [GO:2000816]; regulation of mitotic spindle checkpoint [GO:1903504]; mitotic cell cycle process [GO:1903047]; negative regulation of mitotic cell cycle phase transition [GO:1901991]; regulation of mitotic cell cycle phase transition [GO:1901990]; mitotic nuclear division [GO:0140014]; regulation of mitotic cell cycle spindle assembly checkpoint [GO:0090266]; mitotic spindle checkpoint [GO:0071174]; mitotic sister chromatid separation [GO:0051306]; negative regulation of mitotic cell cycle [GO:0045930]; negative regulation of mitotic metaphase/anaphase transition [GO:0045841]; negative regulation of mitotic nuclear division [GO:0045839]; mitotic cell cycle phase transition [GO:0044772]; negative regulation of mitotic sister chromatid segregation [GO:0033048]; regulation of mitotic sister chromatid segregation [GO:0033047]; regulation of mitotic metaphase/anaphase transition [GO:0030071]; regulation of mitotic sister chromatid separation [GO:0010965]; regulation of mitotic cell cycle [GO:0007346]; mitotic spindle assembly checkpoint [GO:0007094]; mitotic cell cycle checkpoint [GO:0007093]; metaphase/anaphase transition of mitotic cell cycle [GO:0007091]; regulation of mitotic nuclear division [GO:0007088]; mitotic cell cycle [GO:0000278]; G2/M transition of mitotic cell cycle [GO:0000086]; mitotic sister chromatid segregation [GO:0000070]; regulation of mitotic spindle checkpoint [GO:1903504]; regulation of mitotic cell cycle spindle assembly checkpoint [GO:0090266]; regulation of spindle checkpoint [GO:0090231]; mitotic spindle checkpoint [GO:0071174]; spindle assembly checkpoint [GO:0071173]; spindle checkpoint [GO:0031577]; mitotic spindle assembly checkpoint [GO:0007094]; negative regulation of metaphase/anaphase transition of cell cycle [GO:1902100]; regulation of metaphase/anaphase transition of cell cycle [GO:1902099]; negative regulation of mitotic metaphase/anaphase transition [GO:0045841]; metaphase/anaphase transition of cell cycle [GO:0044784]; regulation of mitotic metaphase/anaphase transition [GO:0030071]; metaphase/anaphase transition of mitotic cell cycle [GO:0007091]; negative regulation of metaphase/anaphase transition of cell cycle [GO:1902100]; regulation of metaphase/anaphase transition of cell cycle [GO:1902099]; negative regulation of mitotic metaphase/anaphase transition [GO:0045841]; metaphase/anaphase transition of cell cycle [GO:0044784]; regulation of mitotic metaphase/anaphase transition [GO:0030071]; metaphase/anaphase transition of mitotic cell cycle [GO:0007091]
SOSB2_HUMAN	Q96AH0	SOSS complex subunit B2	NABP1	2.6	4.1	43	1	2.5	0	22423	204	No	0	0		No		0.36	9827	mitotic cell cycle process [GO:1903047]; negative regulation of mitotic cell cycle [GO:0045930]; regulation of mitotic cell cycle [GO:0007346]; mitotic cell cycle checkpoint [GO:0007093]; mitotic cell cycle [GO:0000278]
PRDM5_HUMAN	Q9NQX1	PR domain zinc finger protein 5	PRDM5	2.6	4	43	1	2.4	0	73.09	630	No	0	0		No		0	8699	mitotic cell cycle [GO:0000278]
UBE2S_HUMAN	Q16763	Ubiquitin-conjugating enzyme E2 S	UBE2S	2.6	4	43	1	2.4	0	23845	222	No	0	0		No		0.3	8394	mitotic cell cycle process [GO:1903047]; mitotic nuclear division [GO:0140014]; mitotic cell cycle phase transition [GO:0044772]; mitotic cell cycle [GO:0000278]; exit from mitosis [GO:0010458]; anaphase-promoting complex-dependent catabolic process [GO:0031145]	anaphase-promoting complex binding [GO:0010997]	anaphase-promoting complex [GO:0005680]
ORC6_HUMAN	Q9Y5N6	Origin recognition complex subunit 6	ORC6	2.6	4	43	1	2.4	0	28107	252	No	0	0		No		0.18	8595	mitotic cell cycle process [GO:1903047]; mitotic cell cycle phase transition [GO:0044772]; mitotic cell cycle [GO:0000278]; G1/S transition of mitotic cell cycle [GO:0000082]
CE290_HUMAN	O15078	Centrosomal protein of 290 kDa	CEP290	2.6	2.8	43	2	0.4	0	290386	2479	No	0	0		No		0.02	5.73	mitotic cell cycle process [GO:1903047]; regulation of mitotic cell cycle phase transition [GO:1901990]; mitotic cell cycle phase transition [GO:0044772]; regulation of G2/M transition of mitotic cell cycle [GO:0010389]; regulation of mitotic cell cycle [GO:0007346]; mitotic cell cycle [GO:0000278]; G2/M transition of mitotic cell cycle [GO:0000086]
CE192_HUMAN	Q8TEP8	Centrosomal protein of 192 kDa	CEP192	2.5	3.8	43	1	2.3	0	279111	2537	No	0	0		No		0.12	6196	mitotic cell cycle process [GO:1903047]; regulation of mitotic cell cycle phase transition [GO:1901990]; mitotic nuclear division [GO:0140014]; mitotic spindle assembly [GO:0090307]; mitotic cell cycle phase transition [GO:0044772]; regulation of G2/M transition of mitotic cell cycle [GO:0010389]; regulation of mitotic cell cycle [GO:0007346]; mitotic spindle organization [GO:0007052]; mitotic cell cycle [GO:0000278]; G2/M transition of mitotic cell cycle [GO:0000086]; microtubule cytoskeleton organization involved in mitosis [GO:1902850]; mitotic spindle assembly [GO:0090307]; spindle assembly [GO:0051225]; mitotic spindle organization [GO:0007052]; spindle organization [GO:0007051]
AURKB_HUMAN	Q96GD4	Aurora kinase B	AURKB	2.5	3.8	43	1	2.3	0	39311	344	No	0	0		No		0.06	9451	negative regulation of mitotic sister chromatid separation [GO:2000816]; positive regulation of lateral attachment of mitotic spindle microtubules to kinetochore [GO:1905116]; regulation of lateral attachment of mitotic spindle microtubules to kinetochore [GO:1905115]; mitotic cell cycle process [GO:1903047]; positive regulation of attachment of mitotic spindle microtubules to kinetochore [GO:1902425]; regulation of attachment of mitotic spindle microtubules to kinetochore [GO:1902423]; negative regulation of mitotic cell cycle phase transition [GO:1901991]; regulation of mitotic cell cycle phase transition [GO:1901990]; mitotic nuclear division [GO:0140014]; lateral attachment of mitotic spindle microtubules to kinetochore [GO:0099607]; mitotic spindle assembly [GO:0090307]; mitotic spindle checkpoint [GO:0071174]; positive regulation of mitotic sister chromatid segregation [GO:0062033]; attachment of mitotic spindle microtubules to kinetochore [GO:0051315]; mitotic sister chromatid separation [GO:0051306]; mitotic spindle midzone assembly [GO:0051256]; positive regulation of mitotic cell cycle [GO:0045931]; negative regulation of mitotic cell cycle [GO:0045930]; negative regulation of mitotic metaphase/anaphase transition [GO:0045841]; positive regulation of mitotic nuclear division [GO:0045840]; negative regulation of mitotic nuclear division [GO:0045839]; mitotic cytokinesis checkpoint [GO:0044878]; mitotic cell cycle phase transition [GO:0044772]; negative regulation of mitotic sister chromatid segregation [GO:0033048]; regulation of mitotic sister chromatid segregation [GO:0033047]; regulation of mitotic metaphase/anaphase transition [GO:0030071]; negative regulation of G2/M transition of mitotic cell cycle [GO:0010972]; regulation of mitotic sister chromatid separation [GO:0010965]; regulation of G2/M transition of mitotic cell cycle [GO:0010389]; regulation of mitotic cell cycle [GO:0007346]; mitotic spindle assembly checkpoint [GO:0007094]; mitotic cell cycle checkpoint [GO:0007093]; metaphase/anaphase transition of mitotic cell cycle [GO:0007091]; regulation of mitotic nuclear division [GO:0007088]; mitotic metaphase plate congression [GO:0007080]; mitotic spindle organization [GO:0007052]; mitotic cell cycle [GO:0000278]; G2/M transition of mitotic cell cycle [GO:0000086]; mitotic sister chromatid segregation [GO:0000070]; mitotic spindle elongation [GO:0000022]; microtubule cytoskeleton organization involved in mitosis [GO:1902850]; cytoskeleton-dependent cytokinesis [GO:0061640]; mitotic cytokinesis checkpoint [GO:0044878]; positive regulation of cytokinesis [GO:0032467]; negative regulation of cytokinesis [GO:0032466]; regulation of cytokinesis [GO:0032465]; cytokinesis [GO:0000910]; positive regulation of lateral attachment of mitotic spindle microtubules to kinetochore [GO:1905116]; regulation of lateral attachment of mitotic spindle microtubules to kinetochore [GO:1905115]; positive regulation of attachment of mitotic spindle microtubules to kinetochore [GO:1902425]; regulation of attachment of mitotic spindle microtubules to kinetochore [GO:1902423]; lateral attachment of mitotic spindle microtubules to kinetochore [GO:0099607]; regulation of attachment of spindle microtubules to kinetochore [GO:0051988]; positive regulation of attachment of spindle microtubules to kinetochore [GO:0051987]; attachment of mitotic spindle microtubules to kinetochore [GO:0051315]; protein localization to kinetochore [GO:0034501]; attachment of spindle microtubules to kinetochore [GO:0008608]; positive regulation of lateral attachment of mitotic spindle microtubules to kinetochore [GO:1905116]; regulation of lateral attachment of mitotic spindle microtubules to kinetochore [GO:1905115]; positive regulation of attachment of mitotic spindle microtubules to kinetochore [GO:1902425]; regulation of attachment of mitotic spindle microtubules to kinetochore [GO:1902423]; lateral attachment of mitotic spindle microtubules to kinetochore [GO:0099607]; regulation of attachment of spindle microtubules to kinetochore [GO:0051988]; positive regulation of attachment of spindle microtubules to kinetochore [GO:0051987]; attachment of mitotic spindle microtubules to kinetochore [GO:0051315]; attachment of spindle microtubules to kinetochore [GO:0008608]; mitotic spindle midzone assembly [GO:0051256]; spindle midzone assembly [GO:0051255]; cleavage furrow formation [GO:0036089]; positive regulation of lateral attachment of mitotic spindle microtubules to kinetochore [GO:1905116]; regulation of lateral attachment of mitotic spindle microtubules to kinetochore [GO:1905115]; positive regulation of attachment of mitotic spindle microtubules to kinetochore [GO:1902425]; regulation of attachment of mitotic spindle microtubules to kinetochore [GO:1902423]; lateral attachment of mitotic spindle microtubules to kinetochore [GO:0099607]; mitotic spindle assembly [GO:0090307]; mitotic spindle checkpoint [GO:0071174]; spindle assembly checkpoint [GO:0071173]; regulation of attachment of spindle microtubules to kinetochore [GO:0051988]; positive regulation of attachment of spindle microtubules to kinetochore [GO:0051987]; attachment of mitotic spindle microtubules to kinetochore [GO:0051315]; mitotic spindle midzone assembly [GO:0051256]; spindle midzone assembly [GO:0051255]; spindle elongation [GO:0051231]; spindle assembly [GO:0051225]; spindle checkpoint [GO:0031577]; attachment of spindle microtubules to kinetochore [GO:0008608]; mitotic spindle assembly checkpoint [GO:0007094]; mitotic spindle organization [GO:0007052]; spindle organization [GO:0007051]; mitotic spindle elongation [GO:0000022]; negative regulation of metaphase/anaphase transition of cell cycle [GO:1902100]; regulation of metaphase/anaphase transition of cell cycle [GO:1902099]; negative regulation of mitotic metaphase/anaphase transition [GO:0045841]; metaphase/anaphase transition of cell cycle [GO:0044784]; anaphase-promoting complex-dependent catabolic process [GO:0031145]; regulation of mitotic metaphase/anaphase transition [GO:0030071]; metaphase/anaphase transition of mitotic cell cycle [GO:0007091]; negative regulation of metaphase/anaphase transition of cell cycle [GO:1902100]; regulation of metaphase/anaphase transition of cell cycle [GO:1902099]; regulation of metaphase plate congression [GO:0090235]; metaphase plate congression [GO:0051310]; negative regulation of mitotic metaphase/anaphase transition [GO:0045841]; metaphase/anaphase transition of cell cycle [GO:0044784]; regulation of mitotic metaphase/anaphase transition [GO:0030071]; metaphase/anaphase transition of mitotic cell cycle [GO:0007091]; mitotic metaphase plate congression [GO:0007080]		mitotic spindle midzone [GO:1990023]; mitotic spindle [GO:0072686]; midbody [GO:0030496]; kinetochore [GO:0000776]; condensed chromosome [GO:0000793]; condensed chromosome, centromeric region [GO:0000779]; spindle microtubule [GO:0005876]; mitotic spindle midzone [GO:1990023]; spindle midzone [GO:0051233]; spindle pole centrosome [GO:0031616]; spindle pole [GO:0000922]; mitotic spindle midzone [GO:1990023]; mitotic spindle [GO:0072686]; spindle midzone [GO:0051233]; spindle pole centrosome [GO:0031616]; spindle microtubule [GO:0005876]; spindle [GO:0005819]; spindle pole [GO:0000922]
CENPJ_HUMAN	Q9HC77	Centromere protein J	CENPJ	2.5	3.8	43	1	2.3	0	153	1338	No	0	0		No		0.29	6312	mitotic cell cycle process [GO:1903047]; regulation of mitotic cell cycle phase transition [GO:1901990]; mitotic cell cycle phase transition [GO:0044772]; regulation of G2/M transition of mitotic cell cycle [GO:0010389]; regulation of mitotic cell cycle [GO:0007346]; mitotic cell cycle [GO:0000278]; G2/M transition of mitotic cell cycle [GO:0000086]; astral microtubule nucleation [GO:0030954]; astral microtubule organization [GO:0030953]; spindle organization [GO:0007051]
NKX31_HUMAN	Q99801	Homeobox protein Nkx-3.1	NKX3-1	2.5	3.8	43	1	2.3	0	26.35	234	No	0	0		No		0.56	9375	mitotic cell cycle arrest [GO:0071850]; positive regulation of mitotic cell cycle [GO:0045931]; negative regulation of mitotic cell cycle [GO:0045930]; regulation of mitotic cell cycle [GO:0007346]; mitotic cell cycle [GO:0000278]
ABRX2_HUMAN	Q15018	BRISC complex subunit Abraxas 2	ABRAXAS2	2.5	3.8	43	1	2.3	0	46901	415	No	0	0		No		0.37	5928	mitotic cell cycle process [GO:1903047]; mitotic nuclear division [GO:0140014]; mitotic spindle assembly [GO:0090307]; mitotic spindle organization [GO:0007052]; mitotic cell cycle [GO:0000278]; microtubule cytoskeleton organization involved in mitosis [GO:1902850]; attachment of spindle microtubules to kinetochore [GO:0008608]; attachment of spindle microtubules to kinetochore [GO:0008608]; mitotic spindle assembly [GO:0090307]; spindle assembly [GO:0051225]; attachment of spindle microtubules to kinetochore [GO:0008608]; mitotic spindle organization [GO:0007052]; spindle organization [GO:0007051]		spindle pole [GO:0000922]; spindle [GO:0005819]; spindle pole [GO:0000922]
SMC6_HUMAN	Q96SB8	Structural maintenance of chromosomes protein 6	SMC6	2.5	3.8	43	1	2.3	0	126326	1091	No	0	0		No		0.07	6676	mitotic recombination [GO:0006312]		condensed chromosome [GO:0000793]
CDK2_HUMAN	P24941	Cyclin-dependent kinase 2	CDK2	2.5	2.7	43	2	0.3	0	33.93	298	No	0	0		No		0	8754	negative regulation of G1/S transition of mitotic cell cycle [GO:2000134]; regulation of G1/S transition of mitotic cell cycle [GO:2000045]; mitotic cell cycle process [GO:1903047]; signal transduction involved in mitotic DNA integrity checkpoint [GO:1902403]; signal transduction involved in mitotic DNA damage checkpoint [GO:1902402]; negative regulation of mitotic cell cycle phase transition [GO:1901991]; regulation of mitotic cell cycle phase transition [GO:1901990]; signal transduction involved in mitotic G1 DNA damage checkpoint [GO:0072431]; signal transduction involved in mitotic cell cycle checkpoint [GO:0072413]; negative regulation of mitotic cell cycle [GO:0045930]; mitotic G1/S transition checkpoint [GO:0044819]; mitotic DNA integrity checkpoint [GO:0044774]; mitotic DNA damage checkpoint [GO:0044773]; mitotic cell cycle phase transition [GO:0044772]; mitotic G1 DNA damage checkpoint [GO:0031571]; regulation of G2/M transition of mitotic cell cycle [GO:0010389]; regulation of mitotic cell cycle [GO:0007346]; mitotic cell cycle checkpoint [GO:0007093]; mitotic cell cycle [GO:0000278]; G2/M transition of mitotic cell cycle [GO:0000086]; G1/S transition of mitotic cell cycle [GO:0000082]; anaphase-promoting complex-dependent catabolic process [GO:0031145]		condensed chromosome [GO:0000793]
HASP_HUMAN	Q8TF76	Serine/threonine-protein kinase haspin	HASPIN	2.4	3.7	43	1	2.2	0	88495	798	No	0	0		No		0.23	9305	mitotic cell cycle process [GO:1903047]; mitotic nuclear division [GO:0140014]; mitotic sister chromatid cohesion [GO:0007064]; mitotic cell cycle [GO:0000278]; mitotic sister chromatid segregation [GO:0000070]; histone H3-T3 phosphorylation involved in chromosome passenger complex localization to kinetochore [GO:2000751]; chromosome passenger complex localization to kinetochore [GO:0072356]; protein localization to kinetochore [GO:0034501]		spindle [GO:0005819]
DCTN4_HUMAN	Q9UJW0	Dynactin subunit 4	DCTN4	2.4	3.7	43	1	2.2	0	52337	460	No	0	0		No		0	7062			kinetochore [GO:0000776]; spindle pole [GO:0000922]; spindle [GO:0005819]; spindle pole [GO:0000922]
SPICE_HUMAN	Q8N0Z3	Spindle and centriole-associated protein 1	SPICE1	2.4	3.6	43	1	2.1	0	96264	855	No	0	0		No		0.14	7149	mitotic cell cycle process [GO:1903047]; mitotic nuclear division [GO:0140014]; mitotic spindle assembly [GO:0090307]; mitotic spindle organization [GO:0007052]; mitotic cell cycle [GO:0000278]; microtubule cytoskeleton organization involved in mitosis [GO:1902850]; mitotic spindle assembly [GO:0090307]; spindle assembly [GO:0051225]; mitotic spindle organization [GO:0007052]; spindle organization [GO:0007051]; metaphase plate congression [GO:0051310]		spindle [GO:0005819]
PP2AA_HUMAN	P67775	Serine/threonine-protein phosphatase 2A catalytic subunit alpha isoform	PPP2CA	2.4	3.6	43	1	2.1	0	35594	309	No	0	0		No		0	5245	mitotic cell cycle process [GO:1903047]; mitotic nuclear envelope reassembly [GO:0007084]; mitotic cell cycle [GO:0000278]		spindle pole [GO:0000922]; spindle [GO:0005819]; spindle pole [GO:0000922]
SPDLY_HUMAN	Q96EA4	Protein Spindly	SPDL1	2.4	3.6	43	1	2.1	0	70172	605	No	0	0		No		0.06	5301	negative regulation of mitotic sister chromatid separation [GO:2000816]; mitotic cell cycle process [GO:1903047]; negative regulation of mitotic cell cycle phase transition [GO:1901991]; regulation of mitotic cell cycle phase transition [GO:1901990]; mitotic nuclear division [GO:0140014]; mitotic spindle checkpoint [GO:0071174]; mitotic sister chromatid separation [GO:0051306]; negative regulation of mitotic cell cycle [GO:0045930]; negative regulation of mitotic metaphase/anaphase transition [GO:0045841]; negative regulation of mitotic nuclear division [GO:0045839]; mitotic cell cycle phase transition [GO:0044772]; establishment of mitotic spindle localization [GO:0040001]; negative regulation of mitotic sister chromatid segregation [GO:0033048]; regulation of mitotic sister chromatid segregation [GO:0033047]; regulation of mitotic metaphase/anaphase transition [GO:0030071]; regulation of mitotic sister chromatid separation [GO:0010965]; regulation of mitotic cell cycle [GO:0007346]; mitotic spindle assembly checkpoint [GO:0007094]; mitotic cell cycle checkpoint [GO:0007093]; metaphase/anaphase transition of mitotic cell cycle [GO:0007091]; regulation of mitotic nuclear division [GO:0007088]; mitotic metaphase plate congression [GO:0007080]; mitotic cell cycle [GO:0000278]; establishment of mitotic spindle orientation [GO:0000132]; mitotic sister chromatid segregation [GO:0000070]; microtubule cytoskeleton organization involved in mitosis [GO:1902850]; protein localization to kinetochore [GO:0034501]; mitotic spindle checkpoint [GO:0071174]; spindle assembly checkpoint [GO:0071173]; spindle localization [GO:0051653]; establishment of spindle orientation [GO:0051294]; establishment of spindle localization [GO:0051293]; establishment of mitotic spindle localization [GO:0040001]; spindle checkpoint [GO:0031577]; mitotic spindle assembly checkpoint [GO:0007094]; establishment of mitotic spindle orientation [GO:0000132]; negative regulation of metaphase/anaphase transition of cell cycle [GO:1902100]; regulation of metaphase/anaphase transition of cell cycle [GO:1902099]; negative regulation of mitotic metaphase/anaphase transition [GO:0045841]; metaphase/anaphase transition of cell cycle [GO:0044784]; regulation of mitotic metaphase/anaphase transition [GO:0030071]; metaphase/anaphase transition of mitotic cell cycle [GO:0007091]; negative regulation of metaphase/anaphase transition of cell cycle [GO:1902100]; regulation of metaphase/anaphase transition of cell cycle [GO:1902099]; metaphase plate congression [GO:0051310]; negative regulation of mitotic metaphase/anaphase transition [GO:0045841]; metaphase/anaphase transition of cell cycle [GO:0044784]; regulation of mitotic metaphase/anaphase transition [GO:0030071]; metaphase/anaphase transition of mitotic cell cycle [GO:0007091]; mitotic metaphase plate congression [GO:0007080]	kinetochore binding [GO:0043515]	condensed chromosome outer kinetochore [GO:0000940]; condensed chromosome kinetochore [GO:0000777]; kinetochore [GO:0000776]; condensed chromosome outer kinetochore [GO:0000940]; condensed chromosome [GO:0000793]; condensed chromosome, centromeric region [GO:0000779]; condensed chromosome kinetochore [GO:0000777]; spindle pole [GO:0000922]; spindle [GO:0005819]; spindle pole [GO:0000922]
PLPP_HUMAN	Q96GD0	Pyridoxal phosphate phosphatase	PDXP	2.4	3.6	43	1	2.1	0	31698	296	No	0	0		No		0	6211	mitotic cell cycle process [GO:1903047]; mitotic nuclear division [GO:0140014]; regulation of mitotic cell cycle [GO:0007346]; regulation of mitotic nuclear division [GO:0007088]; mitotic cell cycle [GO:0000278]; regulation of cytokinesis [GO:0032465]; cytokinesis [GO:0000910]
GWL_HUMAN	Q96GX5	Serine/threonine-protein kinase greatwall	MASTL	2.4	3.6	43	1	2.1	0	97319	879	No	0	0		No		0.14	5699	mitotic cell cycle process [GO:1903047]; mitotic cell cycle phase transition [GO:0044772]; mitotic cell cycle [GO:0000278]; G2/M transition of mitotic cell cycle [GO:0000086]		cleavage furrow [GO:0032154]
STK10_HUMAN	O94804	Serine/threonine-protein kinase 10	STK10	2.4	2.6	43	2	0.2	0	112135	968	No	0	0		No		0.26	6633	regulation of mitotic cell cycle [GO:0007346]; mitotic cell cycle [GO:0000278]
AJUBA_HUMAN	Q96IF1	LIM domain-containing protein ajuba	AJUBA	2.3	3.5	43	1	2	0	56934	538	No	0	0		No		0.37	6822	mitotic cell cycle process [GO:1903047]; mitotic cell cycle phase transition [GO:0044772]; mitotic cell cycle [GO:0000278]; G2/M transition of mitotic cell cycle [GO:0000086]
MINK1_HUMAN	Q8N4C8	Misshapen-like kinase 1	MINK1	2.3	3.5	43	1	2	0	149822	1332	No	0	0		No		0.45	7667	regulation of mitotic cell cycle [GO:0007346]; mitotic cell cycle [GO:0000278]
FOXC1_HUMAN	Q12948	Forkhead box protein C1	FOXC1	2.3	3.5	43	1	2	0	56789	553	No	0	0		No		0.4	8418	negative regulation of mitotic cell cycle [GO:0045930]; regulation of mitotic cell cycle [GO:0007346]; mitotic cell cycle [GO:0000278]
HAUS3_HUMAN	Q68CZ6	HAUS augmin-like complex subunit 3	HAUS3	2.3	3.5	43	1	2	0	69.65	603	No	0	0		No		0	5316	mitotic cell cycle process [GO:1903047]; regulation of mitotic cell cycle phase transition [GO:1901990]; mitotic cell cycle phase transition [GO:0044772]; regulation of G2/M transition of mitotic cell cycle [GO:0010389]; regulation of mitotic cell cycle [GO:0007346]; mitotic cell cycle [GO:0000278]; G2/M transition of mitotic cell cycle [GO:0000086]; spindle assembly [GO:0051225]; spindle organization [GO:0007051]		mitotic spindle [GO:0072686]; mitotic spindle [GO:0072686]; spindle [GO:0005819]
HAUS2_HUMAN	Q9NVX0	HAUS augmin-like complex subunit 2	HAUS2	2.3	3.5	43	1	2	0	26933	235	No	0	0		No		0	7738	mitotic cell cycle process [GO:1903047]; regulation of mitotic cell cycle phase transition [GO:1901990]; mitotic cell cycle phase transition [GO:0044772]; regulation of G2/M transition of mitotic cell cycle [GO:0010389]; regulation of mitotic cell cycle [GO:0007346]; mitotic cell cycle [GO:0000278]; G2/M transition of mitotic cell cycle [GO:0000086]; spindle assembly [GO:0051225]; spindle organization [GO:0007051]		spindle microtubule [GO:0005876]; spindle microtubule [GO:0005876]; spindle [GO:0005819]
SHLB1_HUMAN	Q9Y371	Endophilin-B1	SH3GLB1	2.3	3.5	43	1	2	0	40796	365	No	0	0		No		0	5777	regulation of cytokinesis [GO:0032465]; cytokinesis [GO:0000910]		midbody [GO:0030496]
CEP63_HUMAN	Q96MT8	Centrosomal protein of 63 kDa	CEP63	2.3	3.4	43	1	1.9	0	81344	703	No	0	0		No		0	5.86	mitotic cell cycle process [GO:1903047]; regulation of mitotic cell cycle phase transition [GO:1901990]; mitotic cell cycle phase transition [GO:0044772]; regulation of G2/M transition of mitotic cell cycle [GO:0010389]; regulation of mitotic cell cycle [GO:0007346]; mitotic cell cycle [GO:0000278]; G2/M transition of mitotic cell cycle [GO:0000086]; spindle assembly [GO:0051225]; spindle organization [GO:0007051]		spindle pole [GO:0000922]; spindle [GO:0005819]; spindle pole [GO:0000922]
PTPA_HUMAN	Q15257	Serine/threonine-protein phosphatase 2A activator	PTPA	2.3	3.4	43	1	1.9	0	40668	358	No	0	0		No		0.06	5667	mitotic cell cycle process [GO:1903047]; mitotic spindle organization [GO:0007052]; mitotic cell cycle [GO:0000278]; microtubule cytoskeleton organization involved in mitosis [GO:1902850]; mitotic spindle organization [GO:0007052]; spindle organization [GO:0007051]
RB_HUMAN	P06400	Retinoblastoma-associated protein	RB1	2.3	3.4	43	1	1.9	0	106159	928	No	0	0		No		0.14	7779	negative regulation of G1/S transition of mitotic cell cycle [GO:2000134]; regulation of G1/S transition of mitotic cell cycle [GO:2000045]; mitotic cell cycle process [GO:1903047]; positive regulation of mitotic cell cycle phase transition [GO:1901992]; negative regulation of mitotic cell cycle phase transition [GO:1901991]; regulation of mitotic cell cycle phase transition [GO:1901990]; positive regulation of mitotic sister chromatid separation [GO:1901970]; mitotic nuclear division [GO:0140014]; negative regulation of transcription involved in G1/S transition of mitotic cell cycle [GO:0071930]; positive regulation of mitotic sister chromatid segregation [GO:0062033]; mitotic sister chromatid separation [GO:0051306]; positive regulation of mitotic cell cycle [GO:0045931]; negative regulation of mitotic cell cycle [GO:0045930]; positive regulation of mitotic metaphase/anaphase transition [GO:0045842]; positive regulation of mitotic nuclear division [GO:0045840]; mitotic cell cycle phase transition [GO:0044772]; maintenance of mitotic sister chromatid cohesion [GO:0034088]; regulation of mitotic sister chromatid segregation [GO:0033047]; regulation of mitotic metaphase/anaphase transition [GO:0030071]; regulation of mitotic sister chromatid separation [GO:0010965]; regulation of mitotic cell cycle [GO:0007346]; mitotic cell cycle checkpoint [GO:0007093]; metaphase/anaphase transition of mitotic cell cycle [GO:0007091]; regulation of mitotic nuclear division [GO:0007088]; mitotic sister chromatid cohesion [GO:0007064]; mitotic cell cycle [GO:0000278]; regulation of transcription involved in G1/S transition of mitotic cell cycle [GO:0000083]; G1/S transition of mitotic cell cycle [GO:0000082]; mitotic sister chromatid segregation [GO:0000070]; attachment of spindle microtubules to kinetochore [GO:0008608]; attachment of spindle microtubules to kinetochore [GO:0008608]; attachment of spindle microtubules to kinetochore [GO:0008608]; positive regulation of metaphase/anaphase transition of cell cycle [GO:1902101]; regulation of metaphase/anaphase transition of cell cycle [GO:1902099]; positive regulation of mitotic metaphase/anaphase transition [GO:0045842]; metaphase/anaphase transition of cell cycle [GO:0044784]; regulation of mitotic metaphase/anaphase transition [GO:0030071]; metaphase/anaphase transition of mitotic cell cycle [GO:0007091]; positive regulation of metaphase/anaphase transition of cell cycle [GO:1902101]; regulation of metaphase/anaphase transition of cell cycle [GO:1902099]; positive regulation of mitotic metaphase/anaphase transition [GO:0045842]; metaphase/anaphase transition of cell cycle [GO:0044784]; regulation of mitotic metaphase/anaphase transition [GO:0030071]; metaphase/anaphase transition of mitotic cell cycle [GO:0007091]		spindle [GO:0005819]
CHMP7_HUMAN	Q8WUX9	Charged multivesicular body protein 7	CHMP7	2.3	3.4	43	1	1.9	0	50911	453	No	0	0		No		0.16	5138	mitotic cell cycle process [GO:1903047]; mitotic cytokinetic process [GO:1902410]; mitotic nuclear division [GO:0140014]; mitotic cell cycle phase transition [GO:0044772]; mitotic metaphase plate congression [GO:0007080]; mitotic cytokinesis [GO:0000281]; mitotic cell cycle [GO:0000278]; mitotic sister chromatid segregation [GO:0000070]; exit from mitosis [GO:0010458]; midbody abscission [GO:0061952]; cytoskeleton-dependent cytokinesis [GO:0061640]; cytokinesis [GO:0000910]; mitotic cytokinesis [GO:0000281]; metaphase plate congression [GO:0051310]; mitotic metaphase plate congression [GO:0007080]
RAD9A_HUMAN	Q99638	Cell cycle checkpoint control protein RAD9A	RAD9A	2.3	3.4	43	1	1.9	0	42547	391	No	0	0		No		0.27	5393	mitotic cell cycle process [GO:1903047]; negative regulation of mitotic cell cycle [GO:0045930]; mitotic DNA integrity checkpoint [GO:0044774]; mitotic DNA damage checkpoint [GO:0044773]; regulation of mitotic cell cycle [GO:0007346]; mitotic cell cycle checkpoint [GO:0007093]; mitotic cell cycle [GO:0000278]		condensed chromosome [GO:0000793]
ARI3A_HUMAN	Q99856	AT-rich interactive domain-containing protein 3A	ARID3A	2.3	3.4	43	1	1.9	0	62889	593	No	0	0		No		0.48	4707	negative regulation of G1/S transition of mitotic cell cycle [GO:2000134]; regulation of G1/S transition of mitotic cell cycle [GO:2000045]; mitotic cell cycle process [GO:1903047]; signal transduction involved in mitotic DNA integrity checkpoint [GO:1902403]; signal transduction involved in mitotic DNA damage checkpoint [GO:1902402]; negative regulation of mitotic cell cycle phase transition [GO:1901991]; regulation of mitotic cell cycle phase transition [GO:1901990]; signal transduction involved in mitotic G1 DNA damage checkpoint [GO:0072431]; signal transduction involved in mitotic cell cycle checkpoint [GO:0072413]; negative regulation of mitotic cell cycle [GO:0045930]; mitotic G1/S transition checkpoint [GO:0044819]; mitotic DNA integrity checkpoint [GO:0044774]; mitotic DNA damage checkpoint [GO:0044773]; mitotic cell cycle phase transition [GO:0044772]; mitotic G1 DNA damage checkpoint [GO:0031571]; regulation of mitotic cell cycle [GO:0007346]; mitotic cell cycle checkpoint [GO:0007093]; mitotic cell cycle [GO:0000278]; G1/S transition of mitotic cell cycle [GO:0000082]
ARP19_HUMAN	P56211	cAMP-regulated phosphoprotein 19	ARPP19	2.3	3.4	43	1	1.9	0	12323	112	No	0	0		No		0.8	9371	mitotic cell cycle process [GO:1903047]; mitotic cell cycle phase transition [GO:0044772]; mitotic cell cycle [GO:0000278]; G2/M transition of mitotic cell cycle [GO:0000086]
DLG1_HUMAN	Q12959	Disks large homolog 1	DLG1	2.3	2.3	43	2	0	0	100455	904	No	0	0		No		0.04	5493	mitotic cell cycle process [GO:1903047]; negative regulation of mitotic cell cycle [GO:0045930]; regulation of mitotic cell cycle [GO:0007346]; mitotic cell cycle checkpoint [GO:0007093]; mitotic cell cycle [GO:0000278]; astral microtubule organization [GO:0030953]; spindle organization [GO:0007051]
ENSA_HUMAN	O43768	Alpha-endosulfine	ENSA	2.3	2.3	43	2	0	0	13389	121	No	0	0		No		0.79	7145	mitotic cell cycle process [GO:1903047]; mitotic cell cycle phase transition [GO:0044772]; mitotic cell cycle [GO:0000278]; G2/M transition of mitotic cell cycle [GO:0000086]
CD11A_HUMAN	Q9UQ88	Cyclin-dependent kinase 11A	CDK11A	2.3	2.3	43	2	0	0	91362	783	No	0	0		No		0.56	5179	regulation of mitotic cell cycle [GO:0007346]; mitotic cell cycle [GO:0000278]
CCNI2_HUMAN	Q6ZMN8	Cyclin-I2	CCNI2	2.2	3.3	43	1	1.8	0	40622	369	No	0	0		No		0.31	7717	mitotic cell cycle process [GO:1903047]; mitotic cell cycle phase transition [GO:0044772]; mitotic cell cycle [GO:0000278]
KAT2B_HUMAN	Q92831	Histone acetyltransferase KAT2B	KAT2B	2.2	3.3	43	1	1.8	0	93013	832	No	0	0		No		0.14	9127			kinetochore [GO:0000776]
PSRC1_HUMAN	Q6PGN9	Proline/serine-rich coiled-coil protein 1	PSRC1	2.2	3.3	43	1	1.8	0	38796	363	No	0	0		No		0.82	11409	mitotic cell cycle process [GO:1903047]; mitotic nuclear division [GO:0140014]; regulation of mitotic spindle organization [GO:0060236]; regulation of mitotic cell cycle [GO:0007346]; mitotic metaphase plate congression [GO:0007080]; mitotic spindle organization [GO:0007052]; mitotic cell cycle [GO:0000278]; mitotic sister chromatid segregation [GO:0000070]; microtubule cytoskeleton organization involved in mitosis [GO:1902850]; regulation of spindle organization [GO:0090224]; regulation of mitotic spindle organization [GO:0060236]; mitotic spindle organization [GO:0007052]; spindle organization [GO:0007051]; metaphase plate congression [GO:0051310]; mitotic metaphase plate congression [GO:0007080]		midbody [GO:0030496]; spindle pole [GO:0000922]; spindle [GO:0005819]; spindle pole [GO:0000922]
CCNH_HUMAN	P51946	Cyclin-H	CCNH	2.2	3.3	43	1	1.8	0	37643	323	No	0	0		No		0.08	6837	mitotic cell cycle process [GO:1903047]; mitotic cell cycle phase transition [GO:0044772]; mitotic cell cycle [GO:0000278]; G2/M transition of mitotic cell cycle [GO:0000086]; G1/S transition of mitotic cell cycle [GO:0000082]
SKA3_HUMAN	Q8IX90	Spindle and kinetochore-associated protein 3	SKA3	2.2	3.3	43	1	1.8	0	46359	412	No	0	0		No		0.06	4857	mitotic cell cycle [GO:0000278]		mitotic spindle [GO:0072686]; condensed chromosome outer kinetochore [GO:0000940]; condensed chromosome kinetochore [GO:0000777]; kinetochore [GO:0000776]; condensed chromosome outer kinetochore [GO:0000940]; condensed chromosome [GO:0000793]; condensed chromosome, centromeric region [GO:0000779]; condensed chromosome kinetochore [GO:0000777]; spindle microtubule [GO:0005876]; mitotic spindle [GO:0072686]; spindle microtubule [GO:0005876]; spindle [GO:0005819]
BRCA2_HUMAN	P51587	Breast cancer type 2 susceptibility protein	BRCA2	2.2	3.3	43	1	1.8	0	384202	3418	No	0	0		No		0.03	6393	mitotic DNA replication maintenance of fidelity [GO:1990505]; mitotic recombination-dependent replication fork processing [GO:1990426]; mitotic cell cycle process [GO:1903047]; mitotic DNA replication [GO:1902969]; positive regulation of mitotic cell cycle [GO:0045931]; regulation of mitotic cell cycle [GO:0007346]; mitotic recombination [GO:0006312]; mitotic cell cycle [GO:0000278]; regulation of cytokinesis [GO:0032465]; cytokinesis [GO:0000910]		condensed chromosome [GO:0000793]
CDKA2_HUMAN	O75956	Cyclin-dependent kinase 2-associated protein 2	CDK2AP2	2.2	3.3	43	1	1.8	0	13101	126	No	0	0		No		0.38	9655	negative regulation of G1/S transition of mitotic cell cycle [GO:2000134]; regulation of G1/S transition of mitotic cell cycle [GO:2000045]; mitotic cell cycle process [GO:1903047]; negative regulation of mitotic cell cycle phase transition [GO:1901991]; regulation of mitotic cell cycle phase transition [GO:1901990]; negative regulation of mitotic cell cycle [GO:0045930]; mitotic cell cycle phase transition [GO:0044772]; regulation of mitotic cell cycle [GO:0007346]; mitotic cell cycle [GO:0000278]; G1/S transition of mitotic cell cycle [GO:0000082]
CEBPB_HUMAN	P17676	CCAAT/enhancer-binding protein beta	CEBPB	2.2	3.3	43	1	1.8	0	36106	345	No	0	0		No		0.39	8.18			condensed chromosome [GO:0000793]; condensed chromosome, centromeric region [GO:0000779]
SOX4_HUMAN	Q06945	Transcription factor SOX-4	SOX4	2.2	3.3	43	1	1.8	0	47263	474	No	0	0		No		0.63	7051	negative regulation of G1/S transition of mitotic cell cycle [GO:2000134]; regulation of G1/S transition of mitotic cell cycle [GO:2000045]; mitotic cell cycle process [GO:1903047]; signal transduction involved in mitotic DNA integrity checkpoint [GO:1902403]; signal transduction involved in mitotic DNA damage checkpoint [GO:1902402]; negative regulation of mitotic cell cycle phase transition [GO:1901991]; regulation of mitotic cell cycle phase transition [GO:1901990]; signal transduction involved in mitotic G1 DNA damage checkpoint [GO:0072431]; signal transduction involved in mitotic cell cycle checkpoint [GO:0072413]; negative regulation of mitotic cell cycle [GO:0045930]; mitotic G1/S transition checkpoint [GO:0044819]; mitotic DNA integrity checkpoint [GO:0044774]; mitotic DNA damage checkpoint [GO:0044773]; mitotic cell cycle phase transition [GO:0044772]; mitotic G1 DNA damage checkpoint [GO:0031571]; regulation of mitotic cell cycle [GO:0007346]; mitotic cell cycle checkpoint [GO:0007093]; mitotic cell cycle [GO:0000278]; G1/S transition of mitotic cell cycle [GO:0000082]
SETMR_HUMAN	Q53H47	Histone-lysine N-methyltransferase SETMAR	SETMAR	2.2	3.1	43	1	1.7	0	78034	684	No	0	0		No		0	6804	mitotic cell cycle process [GO:1903047]; negative regulation of mitotic cell cycle [GO:0045930]; mitotic DNA integrity checkpoint [GO:0044774]; regulation of mitotic cell cycle [GO:0007346]; mitotic cell cycle checkpoint [GO:0007093]; mitotic cell cycle [GO:0000278]
IST1_HUMAN	P53990	IST1 homolog	IST1	2.2	3.1	43	1	1.7	0	39751	364	No	0	0		No		0.16	5096	cytoskeleton-dependent cytokinesis [GO:0061640]; cytokinesis [GO:0000910]		midbody [GO:0030496]
BCAT1_HUMAN	P54687	Branched-chain-amino-acid aminotransferase, cytosolic	BCAT1	2.2	3.1	43	1	1.7	0	42966	386	No	0	0		No		0	5064	mitotic cell cycle process [GO:1903047]; mitotic cell cycle phase transition [GO:0044772]; mitotic cell cycle [GO:0000278]; G1/S transition of mitotic cell cycle [GO:0000082]
STK3_HUMAN	Q13188	Serine/threonine-protein kinase 3	STK3	2.2	3.1	43	1	1.7	0	56301	491	No	0	0		No		0.1	5003	regulation of mitotic cell cycle [GO:0007346]; mitotic cell cycle [GO:0000278]
CUL5_HUMAN	Q93034	Cullin-5	CUL5	2.2	3.1	43	1	1.7	0	90955	780	No	0	0		No		0	7806	mitotic cell cycle process [GO:1903047]; mitotic cell cycle phase transition [GO:0044772]; mitotic cell cycle [GO:0000278]; G1/S transition of mitotic cell cycle [GO:0000082]
NUF2_HUMAN	Q9BZD4	Kinetochore protein Nuf2	NUF2	2.2	3.1	43	1	1.7	0	54304	464	No	0	0		No		0	8.19	mitotic cell cycle process [GO:1903047]; mitotic nuclear division [GO:0140014]; attachment of mitotic spindle microtubules to kinetochore [GO:0051315]; mitotic metaphase plate congression [GO:0007080]; mitotic spindle organization [GO:0007052]; mitotic cell cycle [GO:0000278]; mitotic sister chromatid segregation [GO:0000070]; microtubule cytoskeleton organization involved in mitosis [GO:1902850]; kinetochore organization [GO:0051383]; attachment of mitotic spindle microtubules to kinetochore [GO:0051315]; attachment of spindle microtubules to kinetochore [GO:0008608]; attachment of mitotic spindle microtubules to kinetochore [GO:0051315]; attachment of spindle microtubules to kinetochore [GO:0008608]; attachment of mitotic spindle microtubules to kinetochore [GO:0051315]; attachment of spindle microtubules to kinetochore [GO:0008608]; mitotic spindle organization [GO:0007052]; spindle organization [GO:0007051]; metaphase plate congression [GO:0051310]; mitotic metaphase plate congression [GO:0007080]		condensed nuclear chromosome kinetochore [GO:0000778]; condensed chromosome kinetochore [GO:0000777]; kinetochore [GO:0000776]; condensed chromosome [GO:0000793]; condensed chromosome, centromeric region [GO:0000779]; condensed chromosome kinetochore [GO:0000777]
NUBP2_HUMAN	Q9Y5Y2	Cytosolic Fe-S cluster assembly factor NUBP2	NUBP2	2.2	3.1	43	1	1.7	0	28825	271	No	0	0		No		0	5555			spindle pole centrosome [GO:0031616]; spindle pole [GO:0000922]; spindle pole centrosome [GO:0031616]; spindle [GO:0005819]; spindle pole [GO:0000922]
RALA_HUMAN	P11233	Ras-related protein Ral-A	RALA	2.2	3.1	43	1	1.7	0	23567	206	No	0	0		No		0	6867			midbody [GO:0030496]; cleavage furrow [GO:0032154]
SMC1B_HUMAN	Q8NDV3	Structural maintenance of chromosomes protein 1B	SMC1B	2.1	3	43	1	1.6	0	143908	1235	No	0	0		No		0	7468			condensed chromosome [GO:0000793]
SPIN1_HUMAN	Q9Y657	Spindlin-1	SPIN1	2.1	3	43	1	1.6	0	29601	262	No	0	0		No		0.2	6638			spindle [GO:0005819]
CHMP5_HUMAN	Q9NZZ3	Charged multivesicular body protein 5	CHMP5	2.1	3	43	1	1.6	0	24571	219	No	0	0		No		0.24	4535	mitotic cell cycle process [GO:1903047]; mitotic cytokinetic process [GO:1902410]; regulation of mitotic spindle assembly [GO:1901673]; mitotic nuclear division [GO:0140014]; mitotic spindle assembly [GO:0090307]; regulation of mitotic spindle organization [GO:0060236]; regulation of mitotic cell cycle [GO:0007346]; regulation of mitotic nuclear division [GO:0007088]; mitotic metaphase plate congression [GO:0007080]; mitotic spindle organization [GO:0007052]; mitotic cytokinesis [GO:0000281]; mitotic cell cycle [GO:0000278]; mitotic sister chromatid segregation [GO:0000070]; microtubule cytoskeleton organization involved in mitosis [GO:1902850]; midbody abscission [GO:0061952]; cytoskeleton-dependent cytokinesis [GO:0061640]; cytokinesis [GO:0000910]; mitotic cytokinesis [GO:0000281]; regulation of mitotic spindle assembly [GO:1901673]; mitotic spindle assembly [GO:0090307]; regulation of spindle organization [GO:0090224]; regulation of spindle assembly [GO:0090169]; regulation of mitotic spindle organization [GO:0060236]; spindle assembly [GO:0051225]; mitotic spindle organization [GO:0007052]; spindle organization [GO:0007051]; metaphase plate congression [GO:0051310]; mitotic metaphase plate congression [GO:0007080]
STK24_HUMAN	Q9Y6E0	Serine/threonine-protein kinase 24	STK24	2.1	3	43	1	1.6	0	49308	443	No	0	0		No		0.06	5434	regulation of mitotic cell cycle [GO:0007346]; mitotic cell cycle [GO:0000278]
MERL_HUMAN	P35240	Merlin	NF2	2.1	3	43	1	1.6	0	69.69	595	No	0	0		No		0	6196			cleavage furrow [GO:0032154]
PAK3_HUMAN	O75914	Serine/threonine-protein kinase PAK 3	PAK3	2	2.9	43	1	1.5	0	62.31	559	No	0	0		No		0.28	5235	regulation of mitotic cell cycle [GO:0007346]; mitotic cell cycle [GO:0000278]
CHM2B_HUMAN	Q9UQN3	Charged multivesicular body protein 2b	CHMP2B	2	2.9	43	1	1.5	0	23907	213	No	0	0		No		0.1	9102	mitotic cell cycle process [GO:1903047]; mitotic cytokinetic process [GO:1902410]; regulation of mitotic spindle assembly [GO:1901673]; mitotic nuclear division [GO:0140014]; mitotic spindle assembly [GO:0090307]; regulation of mitotic spindle organization [GO:0060236]; regulation of mitotic cell cycle [GO:0007346]; regulation of mitotic nuclear division [GO:0007088]; mitotic metaphase plate congression [GO:0007080]; mitotic spindle organization [GO:0007052]; mitotic cytokinesis [GO:0000281]; mitotic cell cycle [GO:0000278]; mitotic sister chromatid segregation [GO:0000070]; microtubule cytoskeleton organization involved in mitosis [GO:1902850]; midbody abscission [GO:0061952]; cytoskeleton-dependent cytokinesis [GO:0061640]; cytokinesis [GO:0000910]; mitotic cytokinesis [GO:0000281]; regulation of mitotic spindle assembly [GO:1901673]; mitotic spindle assembly [GO:0090307]; regulation of spindle organization [GO:0090224]; regulation of spindle assembly [GO:0090169]; regulation of mitotic spindle organization [GO:0060236]; spindle assembly [GO:0051225]; mitotic spindle organization [GO:0007052]; spindle organization [GO:0007051]; metaphase plate congression [GO:0051310]; mitotic metaphase plate congression [GO:0007080]
SEPT4_HUMAN	O43236	Septin-4	SEPTIN4	2	2.9	43	1	1.5	0	55098	478	No	0	0		No		0.28	5822	cytoskeleton-dependent cytokinesis [GO:0061640]; cytokinesis [GO:0000910]
FGF10_HUMAN	O15520	Fibroblast growth factor 10	FGF10	2	2.8	43	1	1.4	0	23436	208	No	0	0		No		0	9.72	regulation of G1/S transition of mitotic cell cycle [GO:2000045]; mitotic cell cycle process [GO:1903047]; positive regulation of mitotic cell cycle phase transition [GO:1901992]; regulation of mitotic cell cycle phase transition [GO:1901990]; positive regulation of G1/S transition of mitotic cell cycle [GO:1900087]; positive regulation of mitotic cell cycle [GO:0045931]; mitotic cell cycle phase transition [GO:0044772]; establishment of mitotic spindle localization [GO:0040001]; regulation of mitotic cell cycle [GO:0007346]; mitotic cell cycle [GO:0000278]; establishment of mitotic spindle orientation [GO:0000132]; G1/S transition of mitotic cell cycle [GO:0000082]; microtubule cytoskeleton organization involved in mitosis [GO:1902850]; spindle localization [GO:0051653]; establishment of spindle orientation [GO:0051294]; establishment of spindle localization [GO:0051293]; establishment of mitotic spindle localization [GO:0040001]; establishment of mitotic spindle orientation [GO:0000132]
SKA2_HUMAN	Q8WVK7	Spindle and kinetochore-associated protein 2	SKA2	2	2.8	43	1	1.4	0	14188	121	No	0	0		No		0	7133	mitotic cell cycle [GO:0000278]		condensed chromosome outer kinetochore [GO:0000940]; condensed chromosome kinetochore [GO:0000777]; kinetochore [GO:0000776]; condensed chromosome outer kinetochore [GO:0000940]; condensed chromosome [GO:0000793]; condensed chromosome, centromeric region [GO:0000779]; condensed chromosome kinetochore [GO:0000777]; spindle microtubule [GO:0005876]; spindle microtubule [GO:0005876]; spindle [GO:0005819]
EXOC7_HUMAN	Q9UPT5	Exocyst complex component 7	EXOC7	2	2.8	43	1	1.4	0	83382	735	No	0	0		No		0.04	6.47			midbody [GO:0030496]
ATF2_HUMAN	P15336	Cyclic AMP-dependent transcription factor ATF-2	ATF2	1.9	2.7	43	1	1.3	0	54537	505	No	0	0		No		0.38	7705	mitotic cell cycle process [GO:1903047]; negative regulation of mitotic cell cycle [GO:0045930]; mitotic DNA integrity checkpoint [GO:0044774]; mitotic DNA damage checkpoint [GO:0044773]; regulation of mitotic cell cycle [GO:0007346]; mitotic cell cycle checkpoint [GO:0007093]; mitotic cell cycle [GO:0000278]
SEPT8_HUMAN	Q92599	Septin-8	SEPTIN8	1.9	2.7	43	1	1.3	0	55756	483	No	0	0		No		0.11	5985	cytoskeleton-dependent cytokinesis [GO:0061640]; cytokinesis [GO:0000910]
MP2K2_HUMAN	P36507	Dual specificity mitogen-activated protein kinase kinase 2	MAP2K2	1.9	2.7	43	1	1.3	0	44424	400	No	0	0		No		0.06	6245	regulation of mitotic cell cycle [GO:0007346]; mitotic cell cycle [GO:0000278]
UBA3_HUMAN	Q8TBC4	NEDD8-activating enzyme E1 catalytic subunit	UBA3	1.9	2.7	43	1	1.3	0	51852	463	No	0	0		No		0	5208	endomitotic cell cycle [GO:0007113]; mitotic cell cycle [GO:0000278]
EXOC2_HUMAN	Q96KP1	Exocyst complex component 2	EXOC2	1.9	2.7	43	1	1.3	0	104066	924	No	0	0		No		0	6567			midbody [GO:0030496]
APC16_HUMAN	Q96DE5	Anaphase-promoting complex subunit 16	ANAPC16	1.9	2.7	43	1	1.3	0	11667	110	No	0	0		No		0.26	4778	mitotic cell cycle process [GO:1903047]; regulation of mitotic cell cycle phase transition [GO:1901990]; mitotic cell cycle phase transition [GO:0044772]; regulation of mitotic cell cycle [GO:0007346]; mitotic cell cycle [GO:0000278]; anaphase-promoting complex-dependent catabolic process [GO:0031145]		condensed chromosome kinetochore [GO:0000777]; kinetochore [GO:0000776]; condensed chromosome [GO:0000793]; condensed chromosome, centromeric region [GO:0000779]; condensed chromosome kinetochore [GO:0000777]; anaphase-promoting complex [GO:0005680]
PAX6_HUMAN	P26367	Paired box protein Pax-6	PAX6	1.9	2.7	43	1	1.3	0	46683	422	No	0	0		No		0.2	9493	mitotic cell cycle process [GO:1903047]; establishment of mitotic spindle localization [GO:0040001]; mitotic cell cycle [GO:0000278]; establishment of mitotic spindle orientation [GO:0000132]; microtubule cytoskeleton organization involved in mitosis [GO:1902850]; spindle localization [GO:0051653]; establishment of spindle orientation [GO:0051294]; establishment of spindle localization [GO:0051293]; establishment of mitotic spindle localization [GO:0040001]; establishment of mitotic spindle orientation [GO:0000132]
EXOC3_HUMAN	O60645	Exocyst complex component 3	EXOC3	1.9	2.6	43	1	1.2	0	85567	745	No	0	0		No		0	5837			midbody [GO:0030496]
PAK6_HUMAN	Q9NQU5	Serine/threonine-protein kinase PAK 6	PAK6	1.9	2.6	43	1	1.2	0	74869	681	No	0	0		No		0.29	9.74	regulation of mitotic cell cycle [GO:0007346]; mitotic cell cycle [GO:0000278]
MK14_HUMAN	Q16539	Mitogen-activated protein kinase 14	MAPK14	1.9	2.6	43	1	1.2	0	41293	360	No	0	0		No		0	5498			spindle pole [GO:0000922]; spindle [GO:0005819]; spindle pole [GO:0000922]
NSE3_HUMAN	Q96MG7	Non-structural maintenance of chromosomes element 3 homolog	NSMCE3	1.9	2.6	43	1	1.2	0	34308	304	No	0	0		No		0.34	9492			condensed chromosome [GO:0000793]
SNX18_HUMAN	Q96RF0	Sorting nexin-18	SNX18	1.9	2.6	43	1	1.2	0	68894	628	No	0	0		No		0.24	5398	mitotic cell cycle process [GO:1903047]; mitotic cytokinesis [GO:0000281]; mitotic cell cycle [GO:0000278]; cytoskeleton-dependent cytokinesis [GO:0061640]; cytokinesis [GO:0000910]; mitotic cytokinesis [GO:0000281]; cleavage furrow formation [GO:0036089]
TAOK2_HUMAN	Q9UL54	Serine/threonine-protein kinase TAO2	TAOK2	1.9	2.6	43	1	1.2	0	138251	1235	No	0	0		No		0.25	6945	mitotic cell cycle process [GO:1903047]; negative regulation of mitotic cell cycle phase transition [GO:1901991]; regulation of mitotic cell cycle phase transition [GO:1901990]; negative regulation of mitotic cell cycle [GO:0045930]; mitotic G2/M transition checkpoint [GO:0044818]; mitotic DNA integrity checkpoint [GO:0044774]; mitotic DNA damage checkpoint [GO:0044773]; mitotic cell cycle phase transition [GO:0044772]; negative regulation of G2/M transition of mitotic cell cycle [GO:0010972]; regulation of G2/M transition of mitotic cell cycle [GO:0010389]; regulation of mitotic cell cycle [GO:0007346]; mitotic G2 DNA damage checkpoint [GO:0007095]; mitotic cell cycle checkpoint [GO:0007093]; mitotic cell cycle [GO:0000278]; G2/M transition of mitotic cell cycle [GO:0000086]
HECW2_HUMAN	Q9P2P5	E3 ubiquitin-protein ligase HECW2	HECW2	1.9	2.6	43	1	1.2	0	175769	1572	No	0	0		No		0.31	5.18	mitotic cell cycle process [GO:1903047]; regulation of mitotic cell cycle phase transition [GO:1901990]; mitotic nuclear division [GO:0140014]; mitotic sister chromatid separation [GO:0051306]; mitotic cell cycle phase transition [GO:0044772]; regulation of mitotic sister chromatid segregation [GO:0033047]; regulation of mitotic metaphase/anaphase transition [GO:0030071]; regulation of mitotic sister chromatid separation [GO:0010965]; regulation of mitotic cell cycle [GO:0007346]; metaphase/anaphase transition of mitotic cell cycle [GO:0007091]; regulation of mitotic nuclear division [GO:0007088]; mitotic cell cycle [GO:0000278]; mitotic sister chromatid segregation [GO:0000070]; regulation of metaphase/anaphase transition of cell cycle [GO:1902099]; metaphase/anaphase transition of cell cycle [GO:0044784]; regulation of mitotic metaphase/anaphase transition [GO:0030071]; metaphase/anaphase transition of mitotic cell cycle [GO:0007091]; regulation of metaphase/anaphase transition of cell cycle [GO:1902099]; metaphase/anaphase transition of cell cycle [GO:0044784]; regulation of mitotic metaphase/anaphase transition [GO:0030071]; metaphase/anaphase transition of mitotic cell cycle [GO:0007091]		mitotic spindle [GO:0072686]; mitotic spindle [GO:0072686]; spindle [GO:0005819]
KIZ_HUMAN	Q2M2Z5	Centrosomal protein kizuna	KIZ	1.9	2.6	43	1	1.2	0	75111	673	No	0	0		No		0.48	5383	spindle organization [GO:0007051]
ROP1B_HUMAN	Q9BZX4	Ropporin-1B	ROPN1B	1.8	2.4	43	1	1.1	0	23964	212	No	0	0		No	NA	0	4949	cytoskeleton-dependent cytokinesis [GO:0061640]; cytokinesis [GO:0000910]
EXOC5_HUMAN	O00471	Exocyst complex component 5	EXOC5	1.8	2.4	43	1	1.1	0	81853	708	No	0	0		No		0	6391			midbody [GO:0030496]
RIPK1_HUMAN	Q13546	Receptor-interacting serine/threonine-protein kinase 1	RIPK1	1.8	2.4	43	1	1.1	0	75931	671	No	0	0		No		0.14	6036	negative regulation of G1/S transition of mitotic cell cycle [GO:2000134]; regulation of G1/S transition of mitotic cell cycle [GO:2000045]; mitotic cell cycle process [GO:1903047]; negative regulation of mitotic cell cycle phase transition [GO:1901991]; regulation of mitotic cell cycle phase transition [GO:1901990]; negative regulation of mitotic cell cycle [GO:0045930]; mitotic cell cycle phase transition [GO:0044772]; regulation of mitotic cell cycle [GO:0007346]; mitotic cell cycle [GO:0000278]; G1/S transition of mitotic cell cycle [GO:0000082]
ENTR1_HUMAN	Q96C92	Endosome-associated-trafficking regulator 1	ENTR1	1.8	2.4	43	1	1.1	0	47961	435	No	0	0		No		0.18	4903	regulation of cytokinesis [GO:0032465]; cytokinesis [GO:0000910]		midbody [GO:0030496]
CCDC8_HUMAN	Q9H0W5	Coiled-coil domain-containing protein 8	CCDC8	1.8	2.4	43	1	1.1	0	59374	538	No	0	0		No		0.62	8762	mitotic cell cycle process [GO:1903047]; mitotic nuclear division [GO:0140014]; regulation of mitotic cell cycle [GO:0007346]; regulation of mitotic nuclear division [GO:0007088]; mitotic cell cycle [GO:0000278]
VP37B_HUMAN	Q9H9H4	Vacuolar protein sorting-associated protein 37B	VPS37B	1.8	2.4	43	1	1.1	0	31307	285	No	0	0		No		0.29	7131			midbody [GO:0030496]
FBX5_HUMAN	Q9UKT4	F-box only protein 5	FBXO5	1.8	2.4	43	1	1.1	0	50146	447	No	0	0		No		0.05	8875	negative regulation of mitotic sister chromatid separation [GO:2000816]; mitotic cell cycle process [GO:1903047]; positive regulation of mitotic cell cycle phase transition [GO:1901992]; negative regulation of mitotic cell cycle phase transition [GO:1901991]; regulation of mitotic cell cycle phase transition [GO:1901990]; mitotic nuclear division [GO:0140014]; mitotic sister chromatid separation [GO:0051306]; positive regulation of mitotic cell cycle [GO:0045931]; negative regulation of mitotic cell cycle [GO:0045930]; negative regulation of mitotic metaphase/anaphase transition [GO:0045841]; negative regulation of mitotic nuclear division [GO:0045839]; mitotic cell cycle phase transition [GO:0044772]; negative regulation of mitotic sister chromatid segregation [GO:0033048]; regulation of mitotic sister chromatid segregation [GO:0033047]; regulation of mitotic metaphase/anaphase transition [GO:0030071]; positive regulation of G2/M transition of mitotic cell cycle [GO:0010971]; regulation of mitotic sister chromatid separation [GO:0010965]; regulation of G2/M transition of mitotic cell cycle [GO:0010389]; regulation of mitotic cell cycle [GO:0007346]; metaphase/anaphase transition of mitotic cell cycle [GO:0007091]; regulation of mitotic nuclear division [GO:0007088]; mitotic cell cycle [GO:0000278]; G2/M transition of mitotic cell cycle [GO:0000086]; regulation of transcription involved in G1/S transition of mitotic cell cycle [GO:0000083]; G1/S transition of mitotic cell cycle [GO:0000082]; mitotic sister chromatid segregation [GO:0000070]; spindle assembly involved in meiosis [GO:0090306]; spindle assembly [GO:0051225]; spindle assembly involved in female meiosis I [GO:0007057]; spindle assembly involved in female meiosis [GO:0007056]; spindle organization [GO:0007051]; meiotic spindle organization [GO:0000212]; negative regulation of metaphase/anaphase transition of cell cycle [GO:1902100]; regulation of metaphase/anaphase transition of cell cycle [GO:1902099]; negative regulation of mitotic metaphase/anaphase transition [GO:0045841]; metaphase/anaphase transition of cell cycle [GO:0044784]; anaphase-promoting complex-dependent catabolic process [GO:0031145]; regulation of mitotic metaphase/anaphase transition [GO:0030071]; metaphase/anaphase transition of mitotic cell cycle [GO:0007091]; negative regulation of metaphase/anaphase transition of cell cycle [GO:1902100]; regulation of metaphase/anaphase transition of cell cycle [GO:1902099]; negative regulation of mitotic metaphase/anaphase transition [GO:0045841]; metaphase/anaphase transition of cell cycle [GO:0044784]; regulation of mitotic metaphase/anaphase transition [GO:0030071]; metaphase/anaphase transition of mitotic cell cycle [GO:0007091]	anaphase-promoting complex binding [GO:0010997]	meiotic spindle [GO:0072687]; spindle [GO:0005819]
UBE2C_HUMAN	O00762	Ubiquitin-conjugating enzyme E2 C	UBE2C	1.7	2.3	43	1	1	0	19652	179	No	0	0		No		0.17	7139	mitotic cell cycle process [GO:1903047]; positive regulation of mitotic cell cycle phase transition [GO:1901992]; regulation of mitotic cell cycle phase transition [GO:1901990]; mitotic nuclear division [GO:0140014]; mitotic sister chromatid separation [GO:0051306]; positive regulation of mitotic cell cycle [GO:0045931]; positive regulation of mitotic nuclear division [GO:0045840]; mitotic cell cycle phase transition [GO:0044772]; regulation of mitotic sister chromatid segregation [GO:0033047]; regulation of mitotic metaphase/anaphase transition [GO:0030071]; regulation of mitotic sister chromatid separation [GO:0010965]; regulation of mitotic cell cycle [GO:0007346]; metaphase/anaphase transition of mitotic cell cycle [GO:0007091]; regulation of mitotic nuclear division [GO:0007088]; mitotic cell cycle [GO:0000278]; mitotic sister chromatid segregation [GO:0000070]; positive regulation of exit from mitosis [GO:0031536]; exit from mitosis [GO:0010458]; regulation of exit from mitosis [GO:0007096]; regulation of metaphase/anaphase transition of cell cycle [GO:1902099]; metaphase/anaphase transition of cell cycle [GO:0044784]; anaphase-promoting complex-dependent catabolic process [GO:0031145]; regulation of mitotic metaphase/anaphase transition [GO:0030071]; metaphase/anaphase transition of mitotic cell cycle [GO:0007091]; regulation of metaphase/anaphase transition of cell cycle [GO:1902099]; metaphase/anaphase transition of cell cycle [GO:0044784]; regulation of mitotic metaphase/anaphase transition [GO:0030071]; metaphase/anaphase transition of mitotic cell cycle [GO:0007091]		anaphase-promoting complex [GO:0005680]
MAT1_HUMAN	P51948	CDK-activating kinase assembly factor MAT1	MNAT1	1.7	2.3	43	1	1	0	35823	309	No	0	0		No		0	5823	mitotic cell cycle process [GO:1903047]; mitotic cell cycle phase transition [GO:0044772]; mitotic cell cycle [GO:0000278]; G2/M transition of mitotic cell cycle [GO:0000086]; G1/S transition of mitotic cell cycle [GO:0000082]
FSD1_HUMAN	Q9BTV5	Fibronectin type III and SPRY domain-containing protein 1	FSD1	1.7	2.3	43	1	1	0	55.82	496	No	0	0		No		0.07	6659	mitotic cell cycle process [GO:1903047]; regulation of mitotic spindle organization [GO:0060236]; regulation of mitotic cell cycle [GO:0007346]; mitotic spindle organization [GO:0007052]; mitotic cell cycle [GO:0000278]; microtubule cytoskeleton organization involved in mitosis [GO:1902850]; regulation of cytokinesis [GO:0032465]; cytokinesis [GO:0000910]; regulation of spindle organization [GO:0090224]; regulation of mitotic spindle organization [GO:0060236]; mitotic spindle organization [GO:0007052]; spindle organization [GO:0007051]		cleavage furrow [GO:0032154]
SPC25_HUMAN	Q9HBM1	Kinetochore protein Spc25	SPC25	1.7	2.3	43	1	1	0	26153	224	No	0	0		No		0	8012	mitotic cell cycle process [GO:1903047]; mitotic spindle organization [GO:0007052]; mitotic cell cycle [GO:0000278]; microtubule cytoskeleton organization involved in mitosis [GO:1902850]; mitotic spindle organization [GO:0007052]; spindle organization [GO:0007051]		condensed chromosome kinetochore [GO:0000777]; kinetochore [GO:0000776]; condensed chromosome [GO:0000793]; condensed chromosome, centromeric region [GO:0000779]; condensed chromosome kinetochore [GO:0000777]
APC4_HUMAN	Q9UJX5	Anaphase-promoting complex subunit 4	ANAPC4	1.7	2.3	43	1	1	0	92116	808	No	0	0		No		0	5291	mitotic cell cycle process [GO:1903047]; positive regulation of mitotic cell cycle phase transition [GO:1901992]; regulation of mitotic cell cycle phase transition [GO:1901990]; positive regulation of mitotic sister chromatid separation [GO:1901970]; mitotic nuclear division [GO:0140014]; positive regulation of mitotic sister chromatid segregation [GO:0062033]; mitotic sister chromatid separation [GO:0051306]; positive regulation of mitotic cell cycle [GO:0045931]; positive regulation of mitotic metaphase/anaphase transition [GO:0045842]; positive regulation of mitotic nuclear division [GO:0045840]; mitotic cell cycle phase transition [GO:0044772]; regulation of mitotic sister chromatid segregation [GO:0033047]; regulation of mitotic metaphase/anaphase transition [GO:0030071]; regulation of mitotic sister chromatid separation [GO:0010965]; regulation of mitotic cell cycle [GO:0007346]; metaphase/anaphase transition of mitotic cell cycle [GO:0007091]; regulation of mitotic nuclear division [GO:0007088]; mitotic cell cycle [GO:0000278]; mitotic sister chromatid segregation [GO:0000070]; positive regulation of metaphase/anaphase transition of cell cycle [GO:1902101]; regulation of metaphase/anaphase transition of cell cycle [GO:1902099]; positive regulation of mitotic metaphase/anaphase transition [GO:0045842]; metaphase/anaphase transition of cell cycle [GO:0044784]; anaphase-promoting complex-dependent catabolic process [GO:0031145]; regulation of mitotic metaphase/anaphase transition [GO:0030071]; metaphase/anaphase transition of mitotic cell cycle [GO:0007091]; positive regulation of metaphase/anaphase transition of cell cycle [GO:1902101]; regulation of metaphase/anaphase transition of cell cycle [GO:1902099]; positive regulation of mitotic metaphase/anaphase transition [GO:0045842]; metaphase/anaphase transition of cell cycle [GO:0044784]; regulation of mitotic metaphase/anaphase transition [GO:0030071]; metaphase/anaphase transition of mitotic cell cycle [GO:0007091]		anaphase-promoting complex [GO:0005680]
SMOC2_HUMAN	Q9H3U7	SPARC-related modular calcium-binding protein 2	SMOC2	1.7	2.3	43	1	1	0	49674	446	No	0	0		No		0.25	8279	positive regulation of mitotic cell cycle [GO:0045931]; regulation of mitotic cell cycle [GO:0007346]; mitotic cell cycle [GO:0000278]
CENPI_HUMAN	Q92674	Centromere protein I	CENPI	1.7	2.2	43	1	0.9	0	86.72	756	No	0	0		No		0.08	8712			kinetochore [GO:0000776]
GIPC1_HUMAN	O14908	PDZ domain-containing protein GIPC1	GIPC1	1.7	2.2	43	1	0.9	0	36049	333	No	0	0		No		0.23	5996	positive regulation of cytokinesis [GO:0032467]; regulation of cytokinesis [GO:0032465]; cytokinesis [GO:0000910]
OPTN_HUMAN	Q96CV9	Optineurin	OPTN	1.7	2.2	43	1	0.9	0	65922	577	No	0	0		No		0.24	5061	mitotic cell cycle process [GO:1903047]; mitotic cell cycle phase transition [GO:0044772]; mitotic cell cycle [GO:0000278]; G2/M transition of mitotic cell cycle [GO:0000086]
TRI18_HUMAN	O15344	E3 ubiquitin-protein ligase Midline-1	MID1	1.7	2.2	43	1	0.9	0	75251	667	No	0	0		No		0.08	6455			spindle [GO:0005819]
MP2K6_HUMAN	P52564	Dual specificity mitogen-activated protein kinase kinase 6	MAP2K6	1.7	2.2	43	1	0.9	0	37492	334	No	0	0		No		0.1	7104	regulation of mitotic cell cycle [GO:0007346]; mitotic cell cycle [GO:0000278]
DSN1_HUMAN	Q9H410	Kinetochore-associated protein DSN1 homolog	DSN1	1.7	2.2	43	1	0.9	0	40067	356	No	0	0		No		0.14	6714	mitotic cell cycle process [GO:1903047]; mitotic nuclear division [GO:0140014]; mitotic cell cycle [GO:0000278]; mitotic sister chromatid segregation [GO:0000070]		condensed nuclear chromosome inner kinetochore [GO:0000941]; condensed chromosome inner kinetochore [GO:0000939]; condensed nuclear chromosome kinetochore [GO:0000778]; condensed chromosome kinetochore [GO:0000777]; kinetochore [GO:0000776]; condensed chromosome inner kinetochore [GO:0000939]; condensed chromosome [GO:0000793]; condensed chromosome, centromeric region [GO:0000779]; condensed chromosome kinetochore [GO:0000777]; spindle pole [GO:0000922]; spindle [GO:0005819]; spindle pole [GO:0000922]
PDIP2_HUMAN	Q9Y2S7	Polymerase delta-interacting protein 2	POLDIP2	1.7	2.2	43	1	0.9	0	42033	368	No	0	0		No		0	8589	positive regulation of mitotic cell cycle [GO:0045931]; regulation of mitotic cell cycle [GO:0007346]; mitotic cell cycle [GO:0000278]
CP110_HUMAN	O43303	Centriolar coiled-coil protein of 110 kDa	CCP110	1.7	2.2	43	1	0.9	0	113424	1012	No	0	0		No		0.07	8633	mitotic cell cycle process [GO:1903047]; regulation of mitotic cell cycle phase transition [GO:1901990]; mitotic cell cycle phase transition [GO:0044772]; regulation of G2/M transition of mitotic cell cycle [GO:0010389]; regulation of mitotic cell cycle [GO:0007346]; mitotic cell cycle [GO:0000278]; G2/M transition of mitotic cell cycle [GO:0000086]; regulation of cytokinesis [GO:0032465]; cytokinesis [GO:0000910]
FBX31_HUMAN	Q5XUX0	F-box only protein 31	FBXO31	1.6	2.1	43	1	0.8	0	60664	539	No	0	0		No		0.21	6677	negative regulation of G1/S transition of mitotic cell cycle [GO:2000134]; regulation of G1/S transition of mitotic cell cycle [GO:2000045]; mitotic cell cycle process [GO:1903047]; negative regulation of mitotic cell cycle phase transition [GO:1901991]; regulation of mitotic cell cycle phase transition [GO:1901990]; negative regulation of mitotic cell cycle [GO:0045930]; mitotic G1/S transition checkpoint [GO:0044819]; mitotic DNA integrity checkpoint [GO:0044774]; mitotic DNA damage checkpoint [GO:0044773]; mitotic cell cycle phase transition [GO:0044772]; mitotic G1 DNA damage checkpoint [GO:0031571]; regulation of mitotic cell cycle [GO:0007346]; mitotic cell cycle checkpoint [GO:0007093]; mitotic cell cycle [GO:0000278]; G1/S transition of mitotic cell cycle [GO:0000082]; anaphase-promoting complex-dependent catabolic process [GO:0031145]
TRI39_HUMAN	Q9HCM9	E3 ubiquitin-protein ligase TRIM39	TRIM39	1.6	2.1	43	1	0.8	0	59.69	518	No	0	0		No		0	7469	mitotic cell cycle process [GO:1903047]; negative regulation of mitotic cell cycle phase transition [GO:1901991]; regulation of mitotic cell cycle phase transition [GO:1901990]; negative regulation of mitotic cell cycle [GO:0045930]; mitotic G2/M transition checkpoint [GO:0044818]; mitotic DNA integrity checkpoint [GO:0044774]; mitotic DNA damage checkpoint [GO:0044773]; mitotic cell cycle phase transition [GO:0044772]; negative regulation of G2/M transition of mitotic cell cycle [GO:0010972]; regulation of G2/M transition of mitotic cell cycle [GO:0010389]; regulation of mitotic cell cycle [GO:0007346]; mitotic G2 DNA damage checkpoint [GO:0007095]; mitotic cell cycle checkpoint [GO:0007093]; mitotic cell cycle [GO:0000278]; G2/M transition of mitotic cell cycle [GO:0000086]
MAEA_HUMAN	Q7L5Y9	E3 ubiquitin-protein transferase MAEA	MAEA	1.6	2.1	43	1	0.8	0	45287	396	No	0	0		No		0	8591	regulation of mitotic cell cycle [GO:0007346]; mitotic cell cycle [GO:0000278]		spindle [GO:0005819]
UBP47_HUMAN	Q96K76	Ubiquitin carboxyl-terminal hydrolase 47	USP47	1.6	2.1	43	1	0.8	0	157311	1375	No	0	0		No		0.13	4841	mitotic cell cycle process [GO:1903047]; negative regulation of mitotic cell cycle phase transition [GO:1901991]; regulation of mitotic cell cycle phase transition [GO:1901990]; negative regulation of mitotic cell cycle [GO:0045930]; mitotic cell cycle phase transition [GO:0044772]; negative regulation of G2/M transition of mitotic cell cycle [GO:0010972]; regulation of G2/M transition of mitotic cell cycle [GO:0010389]; regulation of mitotic cell cycle [GO:0007346]; mitotic cell cycle [GO:0000278]; G2/M transition of mitotic cell cycle [GO:0000086]
ANC2_HUMAN	Q9UJX6	Anaphase-promoting complex subunit 2	ANAPC2	1.6	2.1	43	1	0.8	0	93828	822	No	0	0		No		0.06	4995	mitotic cell cycle process [GO:1903047]; regulation of mitotic cell cycle phase transition [GO:1901990]; mitotic cell cycle phase transition [GO:0044772]; regulation of mitotic cell cycle [GO:0007346]; mitotic cell cycle [GO:0000278]; anaphase-promoting complex-dependent catabolic process [GO:0031145]		anaphase-promoting complex [GO:0005680]
ALMS1_HUMAN	Q8TCU4	Alstrom syndrome protein 1	ALMS1	1.6	2.1	43	1	0.8	0	461062	4168	No	0	0		No		0.15	5986	mitotic cell cycle process [GO:1903047]; regulation of mitotic cell cycle phase transition [GO:1901990]; mitotic cell cycle phase transition [GO:0044772]; regulation of G2/M transition of mitotic cell cycle [GO:0010389]; regulation of mitotic cell cycle [GO:0007346]; mitotic cell cycle [GO:0000278]; G2/M transition of mitotic cell cycle [GO:0000086]		spindle pole [GO:0000922]; spindle [GO:0005819]; spindle pole [GO:0000922]
CENPN_HUMAN	Q96H22	Centromere protein N	CENPN	1.6	2	43	1	0.7	0	39555	339	No	0	0		No		0	9314	kinetochore organization [GO:0051383]; kinetochore assembly [GO:0051382]		condensed chromosome kinetochore [GO:0000777]; kinetochore [GO:0000776]; condensed chromosome [GO:0000793]; condensed chromosome, centromeric region [GO:0000779]; condensed chromosome kinetochore [GO:0000777]
CENPR_HUMAN	Q13352	Centromere protein R	ITGB3BP	1.6	2	43	1	0.7	0	20194	177	No	0	0		No		0.23	9358			condensed chromosome kinetochore [GO:0000777]; kinetochore [GO:0000776]; condensed chromosome [GO:0000793]; condensed chromosome, centromeric region [GO:0000779]; condensed chromosome kinetochore [GO:0000777]
SDCG8_HUMAN	Q86SQ7	Serologically defined colon cancer antigen 8	SDCCAG8	1.6	2	43	1	0.7	0	82682	713	No	0	0		No		0.07	5583	mitotic cell cycle process [GO:1903047]; regulation of mitotic cell cycle phase transition [GO:1901990]; mitotic cell cycle phase transition [GO:0044772]; regulation of G2/M transition of mitotic cell cycle [GO:0010389]; regulation of mitotic cell cycle [GO:0007346]; mitotic cell cycle [GO:0000278]; G2/M transition of mitotic cell cycle [GO:0000086]
CENPH_HUMAN	Q9H3R5	Centromere protein H	CENPH	1.6	2	43	1	0.7	0	28481	247	No	0	0		No		0.14	5102	mitotic cell cycle process [GO:1903047]; mitotic spindle organization [GO:0007052]; mitotic cell cycle [GO:0000278]; microtubule cytoskeleton organization involved in mitosis [GO:1902850]; kinetochore organization [GO:0051383]; kinetochore assembly [GO:0051382]; mitotic spindle organization [GO:0007052]; spindle organization [GO:0007051]	kinetochore binding [GO:0043515]	condensed chromosome kinetochore [GO:0000777]; kinetochore [GO:0000776]; condensed chromosome [GO:0000793]; condensed chromosome, centromeric region [GO:0000779]; condensed chromosome kinetochore [GO:0000777]
LATS1_HUMAN	O95835	Serine/threonine-protein kinase LATS1	LATS1	1.6	2	43	1	0.7	0	126.87	1130	No	0	0		No		0.41	8755	mitotic cell cycle process [GO:1903047]; mitotic cell cycle phase transition [GO:0044772]; mitotic cell cycle [GO:0000278]; G2/M transition of mitotic cell cycle [GO:0000086]; G1/S transition of mitotic cell cycle [GO:0000082]		spindle pole [GO:0000922]; spindle [GO:0005819]; spindle pole [GO:0000922]
AR2BP_HUMAN	Q9Y2Y0	ADP-ribosylation factor-like protein 2-binding protein	ARL2BP	1.6	2	43	1	0.7	0	18822	163	No	0	0		No		0	4074			midbody [GO:0030496]; spindle [GO:0005819]
KIF3B_HUMAN	O15066	Kinesin-like protein KIF3B	KIF3B	1.5	1.9	43	1	0.6	0	85125	747	No	0	0		No		0.12	7523	mitotic cell cycle process [GO:1903047]; mitotic nuclear division [GO:0140014]; mitotic spindle assembly [GO:0090307]; mitotic centrosome separation [GO:0007100]; mitotic spindle organization [GO:0007052]; mitotic cell cycle [GO:0000278]; microtubule cytoskeleton organization involved in mitosis [GO:1902850]; positive regulation of cytokinesis [GO:0032467]; regulation of cytokinesis [GO:0032465]; cytokinesis [GO:0000910]; mitotic spindle assembly [GO:0090307]; spindle assembly [GO:0051225]; mitotic spindle organization [GO:0007052]; spindle organization [GO:0007051]		midbody [GO:0030496]; spindle [GO:0005819]
BID_HUMAN	P55957	BH3-interacting domain death agonist	BID	1.5	1.9	43	1	0.6	0	21995	195	No	0	0		No		0	5161	regulation of G1/S transition of mitotic cell cycle [GO:2000045]; mitotic cell cycle process [GO:1903047]; regulation of mitotic cell cycle phase transition [GO:1901990]; mitotic cell cycle phase transition [GO:0044772]; regulation of mitotic cell cycle [GO:0007346]; mitotic cell cycle [GO:0000278]; G1/S transition of mitotic cell cycle [GO:0000082]
STK4_HUMAN	Q13043	Serine/threonine-protein kinase 4	STK4	1.5	1.9	43	1	0.6	0	55.63	487	No	0	0		No		0.06	4841	regulation of mitotic cell cycle [GO:0007346]; mitotic cell cycle [GO:0000278]
PMF1_HUMAN	Q6P1K2	Polyamine-modulated factor 1	PMF1	1.5	1.9	43	1	0.6	0	23339	205	No	0	0		No		0.15	5273			condensed nuclear chromosome kinetochore [GO:0000778]; condensed chromosome kinetochore [GO:0000777]; kinetochore [GO:0000776]; condensed chromosome [GO:0000793]; condensed chromosome, centromeric region [GO:0000779]; condensed chromosome kinetochore [GO:0000777]
NUD15_HUMAN	Q9NV35	Nucleotide triphosphate diphosphatase NUDT15	NUDT15	1.5	1.9	43	1	0.6	0	18609	164	No	0	0		No		0	5854	mitotic cell cycle [GO:0000278]
FXL18_HUMAN	Q96ME1	F-box/LRR-repeat protein 18	FBXL18	1.5	1.7	43	1	0.5	0	88341	805	No	0	0		No		0	8138	mitotic cell cycle process [GO:1903047]; mitotic cell cycle phase transition [GO:0044772]; mitotic cell cycle [GO:0000278]; G2/M transition of mitotic cell cycle [GO:0000086]
CDK6_HUMAN	Q00534	Cyclin-dependent kinase 6	CDK6	1.5	1.7	43	1	0.5	0	36938	326	No	0	0		No		0	6147	negative regulation of G1/S transition of mitotic cell cycle [GO:2000134]; regulation of G1/S transition of mitotic cell cycle [GO:2000045]; mitotic cell cycle process [GO:1903047]; negative regulation of mitotic cell cycle phase transition [GO:1901991]; regulation of mitotic cell cycle phase transition [GO:1901990]; negative regulation of mitotic cell cycle [GO:0045930]; mitotic cell cycle phase transition [GO:0044772]; regulation of mitotic cell cycle [GO:0007346]; mitotic cell cycle [GO:0000278]; G1/S transition of mitotic cell cycle [GO:0000082]
LZTS2_HUMAN	Q9BRK4	Leucine zipper putative tumor suppressor 2	LZTS2	1.5	1.7	43	1	0.5	0	72759	669	No	0	0		No		0.39	6.21	mitotic cell cycle process [GO:1903047]; mitotic cytokinesis [GO:0000281]; mitotic cell cycle [GO:0000278]; cytoskeleton-dependent cytokinesis [GO:0061640]; cytokinesis [GO:0000910]; mitotic cytokinesis [GO:0000281]; spindle midzone assembly [GO:0051255]; spindle midzone assembly [GO:0051255]; spindle assembly [GO:0051225]; spindle organization [GO:0007051]		midbody [GO:0030496]
BD1L2_HUMAN	Q8IYS8	Biorientation of chromosomes in cell division protein 1-like 2	BOD1L2	1.4	1.6	43	1	0.4	0	18075	172	No	0	0		No		0.33	4991			condensed chromosome outer kinetochore [GO:0000940]; condensed chromosome kinetochore [GO:0000777]; kinetochore [GO:0000776]; condensed chromosome outer kinetochore [GO:0000940]; condensed chromosome [GO:0000793]; condensed chromosome, centromeric region [GO:0000779]; condensed chromosome kinetochore [GO:0000777]; spindle microtubule [GO:0005876]; spindle pole [GO:0000922]; spindle microtubule [GO:0005876]; spindle [GO:0005819]; spindle pole [GO:0000922]
IQCB1_HUMAN	Q15051	IQ calmodulin-binding motif-containing protein 1	IQCB1	1.4	1.6	43	1	0.4	0	68929	598	No	0	0		No		0	9281			mitotic spindle [GO:0072686]; mitotic spindle [GO:0072686]; spindle [GO:0005819]
DP13A_HUMAN	Q9UKG1	DCC-interacting protein 13-alpha	APPL1	1.4	1.6	43	1	0.4	0	79663	709	No	0	0		No		0.18	5181	regulation of G1/S transition of mitotic cell cycle [GO:2000045]; mitotic cell cycle process [GO:1903047]; regulation of mitotic cell cycle phase transition [GO:1901990]; mitotic cell cycle phase transition [GO:0044772]; regulation of mitotic cell cycle [GO:0007346]; mitotic cell cycle [GO:0000278]; G1/S transition of mitotic cell cycle [GO:0000082]
TEX12_HUMAN	Q9BXU0	Testis-expressed protein 12	TEX12	1.4	1.6	43	1	0.4	0	14107	123	No	0	0		No		0.32	5.11			condensed chromosome [GO:0000793]
CASP2_HUMAN	P42575	Caspase-2	CASP2	1.3	1.5	43	1	0.3	0	50685	452	No	0	0		No		0.06	6471	negative regulation of G1/S transition of mitotic cell cycle [GO:2000134]; regulation of G1/S transition of mitotic cell cycle [GO:2000045]; mitotic cell cycle process [GO:1903047]; signal transduction involved in mitotic DNA integrity checkpoint [GO:1902403]; signal transduction involved in mitotic DNA damage checkpoint [GO:1902402]; negative regulation of mitotic cell cycle phase transition [GO:1901991]; regulation of mitotic cell cycle phase transition [GO:1901990]; signal transduction involved in mitotic G1 DNA damage checkpoint [GO:0072431]; signal transduction involved in mitotic cell cycle checkpoint [GO:0072413]; negative regulation of mitotic cell cycle [GO:0045930]; mitotic G1/S transition checkpoint [GO:0044819]; mitotic DNA integrity checkpoint [GO:0044774]; mitotic DNA damage checkpoint [GO:0044773]; mitotic cell cycle phase transition [GO:0044772]; mitotic G1 DNA damage checkpoint [GO:0031571]; regulation of mitotic cell cycle [GO:0007346]; mitotic cell cycle checkpoint [GO:0007093]; mitotic cell cycle [GO:0000278]; G1/S transition of mitotic cell cycle [GO:0000082]
TNIK_HUMAN	Q9UKE5	TRAF2 and NCK-interacting protein kinase	TNIK	1.3	1.5	43	1	0.3	0	154943	1360	No	0	0		No		0.37	6844	regulation of mitotic cell cycle [GO:0007346]; mitotic cell cycle [GO:0000278]
ARL3_HUMAN	P36405	ADP-ribosylation factor-like protein 3	ARL3	1.3	1.4	43	1	0.2	0	20456	182	No	0	0		No		0	6998	mitotic cell cycle process [GO:1903047]; mitotic cytokinesis [GO:0000281]; mitotic cell cycle [GO:0000278]; cytoskeleton-dependent cytokinesis [GO:0061640]; cytokinesis [GO:0000910]; mitotic cytokinesis [GO:0000281]		midbody [GO:0030496]; spindle microtubule [GO:0005876]; spindle microtubule [GO:0005876]; spindle [GO:0005819]
TFDP1_HUMAN	Q14186	Transcription factor Dp-1	TFDP1	1.3	1.4	43	1	0.2	0	45.07	410	No	0	0		No		0.21	5767	negative regulation of G1/S transition of mitotic cell cycle [GO:2000134]; regulation of G1/S transition of mitotic cell cycle [GO:2000045]; mitotic cell cycle process [GO:1903047]; signal transduction involved in mitotic DNA integrity checkpoint [GO:1902403]; signal transduction involved in mitotic DNA damage checkpoint [GO:1902402]; positive regulation of mitotic cell cycle phase transition [GO:1901992]; negative regulation of mitotic cell cycle phase transition [GO:1901991]; regulation of mitotic cell cycle phase transition [GO:1901990]; positive regulation of G1/S transition of mitotic cell cycle [GO:1900087]; signal transduction involved in mitotic G1 DNA damage checkpoint [GO:0072431]; signal transduction involved in mitotic cell cycle checkpoint [GO:0072413]; positive regulation of mitotic cell cycle [GO:0045931]; negative regulation of mitotic cell cycle [GO:0045930]; mitotic G1/S transition checkpoint [GO:0044819]; mitotic DNA integrity checkpoint [GO:0044774]; mitotic DNA damage checkpoint [GO:0044773]; mitotic cell cycle phase transition [GO:0044772]; mitotic G1 DNA damage checkpoint [GO:0031571]; regulation of mitotic cell cycle [GO:0007346]; mitotic cell cycle checkpoint [GO:0007093]; mitotic cell cycle [GO:0000278]; regulation of transcription involved in G1/S transition of mitotic cell cycle [GO:0000083]; G1/S transition of mitotic cell cycle [GO:0000082]
LGMN_HUMAN	Q99538	Legumain	LGMN	1.3	1.4	43	1	0.2	0	49411	433	No	0	0		No		0	6231	positive regulation of mitotic cell cycle [GO:0045931]; regulation of mitotic cell cycle [GO:0007346]; mitotic cell cycle [GO:0000278]
CP1A1_HUMAN	P04798	Cytochrome P450 1A1	CYP1A1	1.2	1.3	43	1	0.1	0	58165	512	No	0	0		No		0	8206	regulation of G1/S transition of mitotic cell cycle [GO:2000045]; mitotic cell cycle process [GO:1903047]; positive regulation of mitotic cell cycle phase transition [GO:1901992]; regulation of mitotic cell cycle phase transition [GO:1901990]; positive regulation of G1/S transition of mitotic cell cycle [GO:1900087]; positive regulation of mitotic cell cycle [GO:0045931]; mitotic cell cycle phase transition [GO:0044772]; regulation of mitotic cell cycle [GO:0007346]; mitotic cell cycle [GO:0000278]; G1/S transition of mitotic cell cycle [GO:0000082]
PDGFB_HUMAN	P01127	Platelet-derived growth factor subunit B	PDGFB	1.2	1.3	43	1	0.1	0	27283	241	No	0	0		No		0.11	9236	mitotic cell cycle process [GO:1903047]; mitotic nuclear division [GO:0140014]; positive regulation of mitotic cell cycle [GO:0045931]; positive regulation of mitotic nuclear division [GO:0045840]; regulation of mitotic cell cycle [GO:0007346]; regulation of mitotic nuclear division [GO:0007088]; mitotic cell cycle [GO:0000278]
BTG3_HUMAN	Q14201	Protein BTG3	BTG3	1.2	1.2	43	1	0	0	29116	252	No	0	0		No		0.1	9055	negative regulation of mitotic cell cycle [GO:0045930]; regulation of mitotic cell cycle [GO:0007346]; mitotic cell cycle [GO:0000278]
FGF8_HUMAN	P55075	Fibroblast growth factor 8	FGF8	1.2	1.2	43	1	0	0	26525	233	No	0	0		No		0	10703	mitotic cell cycle process [GO:1903047]; mitotic nuclear division [GO:0140014]; positive regulation of mitotic cell cycle [GO:0045931]; positive regulation of mitotic nuclear division [GO:0045840]; regulation of mitotic cell cycle [GO:0007346]; regulation of mitotic nuclear division [GO:0007088]; mitotic cell cycle [GO:0000278]
TTYH1_HUMAN	Q9H313	Protein tweety homolog 1	TTYH1	1.2	1.2	43	1	0	0	49051	450	No	0	0		No		0.05	4753	mitotic cell cycle [GO:0000278]
CALM2_HUMAN	P0DP24	Calmodulin-2	CALM2	1.2	1.2	43	1	0	0	16838	149	No	0	0		No		0	NA	regulation of cytokinesis [GO:0032465]; cytokinesis [GO:0000910]		spindle microtubule [GO:0005876]; spindle pole [GO:0000922]; spindle microtubule [GO:0005876]; spindle [GO:0005819]; spindle pole [GO:0000922]
STA5B_HUMAN	P51692	Signal transducer and activator of transcription 5B	STAT5B	1.2	1.2	43	1	0	0	89866	787	No	0	0		No		0	5777	positive regulation of mitotic cell cycle [GO:0045931]; regulation of mitotic cell cycle [GO:0007346]; mitotic cell cycle [GO:0000278]
ADA17_HUMAN	P78536	Disintegrin and metalloproteinase domain-containing protein 17	ADAM17	1.2	1.2	43	1	0	0	93021	824	No	0	0		No		0.11	5467	regulation of G1/S transition of mitotic cell cycle [GO:2000045]; mitotic cell cycle process [GO:1903047]; positive regulation of mitotic cell cycle phase transition [GO:1901992]; regulation of mitotic cell cycle phase transition [GO:1901990]; positive regulation of G1/S transition of mitotic cell cycle [GO:1900087]; positive regulation of mitotic cell cycle [GO:0045931]; mitotic cell cycle phase transition [GO:0044772]; regulation of mitotic cell cycle [GO:0007346]; mitotic cell cycle [GO:0000278]; G1/S transition of mitotic cell cycle [GO:0000082]
IL1A_HUMAN	P01583	Interleukin-1 alpha	IL1A	1.2	1.2	43	1	0	0	30607	271	No	0	0		No		0	4926	mitotic cell cycle process [GO:1903047]; mitotic nuclear division [GO:0140014]; positive regulation of mitotic cell cycle [GO:0045931]; positive regulation of mitotic nuclear division [GO:0045840]; regulation of mitotic cell cycle [GO:0007346]; regulation of mitotic nuclear division [GO:0007088]; mitotic cell cycle [GO:0000278]
TBA4B_HUMAN	Q9H853	Putative tubulin-like protein alpha-4B	TUBA4B	1.2	1.2	43	1	0	0	27551	241	No	0	0		No		0.08	7632	mitotic cell cycle [GO:0000278]
Entry_Name	Uniprot_ID	Protein_Name	Gene_Name	RBP2GO_Composite_Score	RBP2GO_Score	Nb_Datasets	Listing_Count	AVG10_Int_Listing_Count	Domain_score	Mass_kDa	Length_AA	has_RBD	nb_RBDs_non_overlapping	RBDs_content_fraction	RBD_list	has_Rfam_ID	Rfam_ID_list	IDR_content_fraction	pI	Selected_GO_BP	Selected_GO_MF	Selected_GO_CC
L2GL2_HUMAN	Q6P1M3	LLGL scribble cell polarity complex component 2	LLGL2	5.5	0.9	43	0	0.8	5	113448	1020	Yes	5	0.19	IPR001680 [5]	No		0.1	7.22	spindle localization [GO:0051653]; establishment of spindle orientation [GO:0051294]; establishment of spindle localization [GO:0051293]
FA83D_HUMAN	Q9H4H8	Protein FAM83D	FAM83D	2.2	4.4	43	0	3.8	0	64424	585	No	0	0		No		0.19	6228	protein localization to mitotic spindle [GO:1902480]; protein localization to mitotic spindle [GO:1902480]; metaphase plate congression [GO:0051310]		mitotic spindle pole [GO:0097431]; mitotic spindle [GO:0072686]; mitotic spindle pole [GO:0097431]; spindle pole [GO:0000922]; mitotic spindle pole [GO:0097431]; mitotic spindle [GO:0072686]; spindle [GO:0005819]; spindle pole [GO:0000922]
YETS4_HUMAN	O95619	YEATS domain-containing protein 4	YEATS4	2	4.1	43	0	3.5	0	26499	227	No	0	0		No		0	8534	mitotic cell cycle [GO:0000278]
KIF2B_HUMAN	Q8N4N8	Kinesin-like protein KIF2B	KIF2B	2	4	43	0	3.4	0	76254	673	No	0	0		No		0	8553	metaphase plate congression [GO:0051310]		mitotic spindle [GO:0072686]; condensed chromosome kinetochore [GO:0000777]; kinetochore [GO:0000776]; condensed chromosome [GO:0000793]; condensed chromosome, centromeric region [GO:0000779]; condensed chromosome kinetochore [GO:0000777]; mitotic spindle [GO:0072686]; spindle [GO:0005819]
MARK4_HUMAN	Q96L34	MAP/microtubule affinity-regulating kinase 4	MARK4	1.8	3.6	43	0	3.1	0	82.52	752	No	0	0		No		0.37	9865			midbody [GO:0030496]
ECT2_HUMAN	Q9H8V3	Protein ECT2	ECT2	1.7	3.5	43	0	3	0	103505	914	No	0	0		No		0.1	7.5	mitotic cell cycle process [GO:1903047]; mitotic cytokinesis [GO:0000281]; mitotic cell cycle [GO:0000278]; regulation of cytokinesis, actomyosin contractile ring assembly [GO:2000431]; cytoskeleton-dependent cytokinesis [GO:0061640]; positive regulation of cytokinesis [GO:0032467]; regulation of cytokinesis [GO:0032465]; assembly of actomyosin apparatus involved in cytokinesis [GO:0000912]; cytokinesis [GO:0000910]; mitotic cytokinesis [GO:0000281]; regulation of attachment of spindle microtubules to kinetochore [GO:0051988]; attachment of spindle microtubules to kinetochore [GO:0008608]; regulation of attachment of spindle microtubules to kinetochore [GO:0051988]; attachment of spindle microtubules to kinetochore [GO:0008608]; regulation of attachment of spindle microtubules to kinetochore [GO:0051988]; attachment of spindle microtubules to kinetochore [GO:0008608]		mitotic spindle [GO:0072686]; midbody [GO:0030496]; cleavage furrow [GO:0032154]; mitotic spindle [GO:0072686]; spindle [GO:0005819]
KI18A_HUMAN	Q8NI77	Kinesin-like protein KIF18A	KIF18A	1.7	3.4	43	0	2.9	0	102281	898	No	0	0		No		0.07	9016	mitotic cell cycle process [GO:1903047]; mitotic nuclear division [GO:0140014]; mitotic metaphase plate congression [GO:0007080]; mitotic cell cycle [GO:0000278]; mitotic sister chromatid segregation [GO:0000070]; metaphase plate congression [GO:0051310]; mitotic metaphase plate congression [GO:0007080]		mitotic spindle midzone [GO:1990023]; mitotic spindle [GO:0072686]; mitotic spindle astral microtubule [GO:0061673]; kinetochore microtubule [GO:0005828]; kinetochore [GO:0000776]; kinetochore microtubule [GO:0005828]; spindle microtubule [GO:0005876]; mitotic spindle astral microtubule [GO:0061673]; astral microtubule [GO:0000235]; mitotic spindle midzone [GO:1990023]; spindle midzone [GO:0051233]; mitotic spindle midzone [GO:1990023]; mitotic spindle [GO:0072686]; mitotic spindle astral microtubule [GO:0061673]; spindle midzone [GO:0051233]; spindle microtubule [GO:0005876]; spindle [GO:0005819]
GTR1_HUMAN	P11166	Solute carrier family 2, facilitated glucose transporter member 1	SLC2A1	1.6	3.3	43	0	2.8	0	54084	492	No	0	0		No		0.05	8671			midbody [GO:0030496]
SGO1_HUMAN	Q5FBB7	Shugoshin 1	SGO1	1.6	3.3	43	0	2.8	0	64.19	561	No	0	0		No		0.3	9365	mitotic cell cycle process [GO:1903047]; mitotic nuclear division [GO:0140014]; mitotic sister chromatid cohesion, centromeric [GO:0071962]; mitotic sister chromatid cohesion [GO:0007064]; mitotic cell cycle [GO:0000278]; mitotic sister chromatid segregation [GO:0000070]; attachment of spindle microtubules to kinetochore [GO:0008608]; attachment of spindle microtubules to kinetochore [GO:0008608]; attachment of spindle microtubules to kinetochore [GO:0008608]		condensed chromosome kinetochore [GO:0000777]; kinetochore [GO:0000776]; condensed chromosome [GO:0000793]; condensed chromosome, centromeric region [GO:0000779]; condensed chromosome kinetochore [GO:0000777]; spindle pole [GO:0000922]; spindle [GO:0005819]; spindle pole [GO:0000922]
RHOC_HUMAN	P08134	Rho-related GTP-binding protein RhoC	RHOC	1.5	3	43	0	2.6	0	22006	193	No	0	0		No		0	6263	mitotic cell cycle process [GO:1903047]; mitotic cytokinesis [GO:0000281]; mitotic cell cycle [GO:0000278]; cytoskeleton-dependent cytokinesis [GO:0061640]; cytokinesis [GO:0000910]; mitotic cytokinesis [GO:0000281]		cleavage furrow [GO:0032154]
CAV2_HUMAN	P51636	Caveolin-2	CAV2	1.5	3	43	0	2.6	0	18291	162	No	0	0		No		0	4934	mitotic cell cycle process [GO:1903047]; mitotic nuclear division [GO:0140014]; regulation of mitotic cell cycle [GO:0007346]; regulation of mitotic nuclear division [GO:0007088]; mitotic cell cycle [GO:0000278]
RMD3_HUMAN	Q96TC7	Regulator of microtubule dynamics protein 3	RMDN3	1.3	2.7	43	0	2.3	0	52118	470	No	0	0		No		0.14	4888			spindle pole [GO:0000922]; spindle [GO:0005819]; spindle pole [GO:0000922]
RAB6C_HUMAN	Q9H0N0	Ras-related protein Rab-6C	RAB6C	1.1	2.2	43	0	1.9	0	28355	254	No	0	0		No		0	7.54	mitotic cell cycle [GO:0000278]
CUL7_HUMAN	Q14999	Cullin-7	CUL7	1	2	43	0	1.7	0	191161	1698	No	0	0		No		0.05	5602	mitotic cell cycle process [GO:1903047]; mitotic nuclear division [GO:0140014]; regulation of mitotic cell cycle [GO:0007346]; regulation of mitotic nuclear division [GO:0007088]; mitotic cytokinesis [GO:0000281]; mitotic cell cycle [GO:0000278]; cytoskeleton-dependent cytokinesis [GO:0061640]; cytokinesis [GO:0000910]; mitotic cytokinesis [GO:0000281]		anaphase-promoting complex [GO:0005680]
CK5P3_HUMAN	Q96JB5	CDK5 regulatory subunit-associated protein 3	CDK5RAP3	1	2	43	0	1.7	0	56921	506	No	0	0		No		0	4539	mitotic cell cycle process [GO:1903047]; negative regulation of mitotic cell cycle phase transition [GO:1901991]; regulation of mitotic cell cycle phase transition [GO:1901990]; negative regulation of mitotic cell cycle [GO:0045930]; mitotic G2/M transition checkpoint [GO:0044818]; mitotic DNA integrity checkpoint [GO:0044774]; mitotic DNA damage checkpoint [GO:0044773]; mitotic cell cycle phase transition [GO:0044772]; negative regulation of G2/M transition of mitotic cell cycle [GO:0010972]; regulation of G2/M transition of mitotic cell cycle [GO:0010389]; regulation of mitotic cell cycle [GO:0007346]; mitotic G2 DNA damage checkpoint [GO:0007095]; mitotic cell cycle checkpoint [GO:0007093]; mitotic cell cycle [GO:0000278]; G2/M transition of mitotic cell cycle [GO:0000086]
RHOB_HUMAN	P62745	Rho-related GTP-binding protein RhoB	RHOB	0.8	1.6	43	0	1.4	0	22123	196	No	0	0		No		0	4971	mitotic cell cycle process [GO:1903047]; mitotic cytokinesis [GO:0000281]; mitotic cell cycle [GO:0000278]; cytoskeleton-dependent cytokinesis [GO:0061640]; cytokinesis [GO:0000910]; mitotic cytokinesis [GO:0000281]		cleavage furrow [GO:0032154]
GCP5_HUMAN	Q96RT8	Gamma-tubulin complex component 5	TUBGCP5	0.6	1.2	43	0	1	0	118321	1024	No	0	0		No		0.07	5621	mitotic cell cycle [GO:0000278]; spindle assembly [GO:0051225]; spindle organization [GO:0007051]		spindle pole [GO:0000922]; spindle [GO:0005819]; spindle pole [GO:0000922]
GNAI1_HUMAN	P63096	Guanine nucleotide-binding protein G(i) subunit alpha-1	GNAI1	0.5	1	43	0	0.9	0	40361	354	No	0	0		No		0	5685	mitotic cell cycle process [GO:1903047]; regulation of mitotic spindle organization [GO:0060236]; regulation of mitotic cell cycle [GO:0007346]; mitotic spindle organization [GO:0007052]; mitotic cell cycle [GO:0000278]; microtubule cytoskeleton organization involved in mitosis [GO:1902850]; regulation of spindle organization [GO:0090224]; regulation of mitotic spindle organization [GO:0060236]; mitotic spindle organization [GO:0007052]; spindle organization [GO:0007051]		midbody [GO:0030496]
FBX28_HUMAN	Q9NVF7	F-box only protein 28	FBXO28	0.5	1	43	0	0.9	0	41149	368	No	0	0		No		0.26	9795			condensed chromosome kinetochore [GO:0000777]; kinetochore [GO:0000776]; condensed chromosome [GO:0000793]; condensed chromosome, centromeric region [GO:0000779]; condensed chromosome kinetochore [GO:0000777]
INSR_HUMAN	P06213	Insulin receptor	INSR	0.5	0.9	43	0	0.8	0	156333	1382	No	0	0		No		0.05	5904	mitotic cell cycle process [GO:1903047]; mitotic nuclear division [GO:0140014]; positive regulation of mitotic cell cycle [GO:0045931]; positive regulation of mitotic nuclear division [GO:0045840]; regulation of mitotic cell cycle [GO:0007346]; regulation of mitotic nuclear division [GO:0007088]; mitotic cell cycle [GO:0000278]
DTBP1_HUMAN	Q96EV8	Dysbindin	DTNBP1	0.5	0.9	43	0	0.8	0	39493	351	No	0	0		No		0.19	4.45			midbody [GO:0030496]
FRY_HUMAN	Q5TBA9	Protein furry homolog	FRY	0.4	0.8	43	0	0.7	0	338875	3013	No	0	0		No		0.06	5706			spindle pole [GO:0000922]; spindle [GO:0005819]; spindle pole [GO:0000922]
PLCD3_HUMAN	Q8N3E9	1-phosphatidylinositol 4,5-bisphosphate phosphodiesterase delta-3	PLCD3	0.4	0.8	43	0	0.7	0	89258	789	No	0	0		No		0.08	6637			cleavage furrow [GO:0032154]
KC1D_HUMAN	P48730	Casein kinase I isoform delta	CSNK1D	0.2	0.5	43	0	0.4	0	47.33	415	No	0	0		No		0.28	9933	mitotic cell cycle process [GO:1903047]; regulation of mitotic cell cycle phase transition [GO:1901990]; mitotic cell cycle phase transition [GO:0044772]; regulation of G2/M transition of mitotic cell cycle [GO:0010389]; regulation of mitotic cell cycle [GO:0007346]; mitotic cell cycle [GO:0000278]; G2/M transition of mitotic cell cycle [GO:0000086]; spindle assembly [GO:0051225]; spindle organization [GO:0007051]		spindle microtubule [GO:0005876]; spindle microtubule [GO:0005876]; spindle [GO:0005819]
AGAP2_HUMAN	Q99490	Arf-GAP with GTPase, ANK repeat and PH domain-containing protein 2	AGAP2	0.1	0.1	43	0	0.1	0	124674	1192	No	0	0		No		0.47	10158			midbody [GO:0030496]
PTTG3_HUMAN	Q9NZH4	Putative pituitary tumor-transforming gene 3 protein	PTTG3P	0	0	43	0	0	0	22064	202	No	0	0		No		0.19	5.46	negative regulation of mitotic sister chromatid separation [GO:2000816]; mitotic cell cycle process [GO:1903047]; mitotic nuclear division [GO:0140014]; mitotic sister chromatid separation [GO:0051306]; negative regulation of mitotic cell cycle [GO:0045930]; negative regulation of mitotic nuclear division [GO:0045839]; negative regulation of mitotic sister chromatid segregation [GO:0033048]; regulation of mitotic sister chromatid segregation [GO:0033047]; regulation of mitotic sister chromatid separation [GO:0010965]; regulation of mitotic cell cycle [GO:0007346]; regulation of mitotic nuclear division [GO:0007088]; mitotic cell cycle [GO:0000278]; mitotic sister chromatid segregation [GO:0000070]
TTC28_HUMAN	Q96AY4	Tetratricopeptide repeat protein 28	TTC28	29.1	8.3	43	0	7.1	25	270884	2481	Yes	25	0.34	IPR019734 [25]	No		0.16	6558	regulation of mitotic cell cycle [GO:0007346]; mitotic cell cycle [GO:0000278]		midbody [GO:0030496]; spindle pole [GO:0000922]; spindle [GO:0005819]; spindle pole [GO:0000922]
EMAL1_HUMAN	O00423	Echinoderm microtubule-associated protein-like 1	EML1	13.5	7	43	0	6	10	89861	815	Yes	10	0.52	IPR001680 [10]	No		0.13	6725	mitotic cell cycle process [GO:1903047]; mitotic spindle organization [GO:0007052]; mitotic cell cycle [GO:0000278]; microtubule cytoskeleton organization involved in mitosis [GO:1902850]; mitotic spindle organization [GO:0007052]; spindle organization [GO:0007051]		mitotic spindle midzone [GO:1990023]; mitotic spindle pole [GO:0097431]; mitotic spindle [GO:0072686]; mitotic spindle midzone [GO:1990023]; spindle midzone [GO:0051233]; mitotic spindle pole [GO:0097431]; spindle pole [GO:0000922]; mitotic spindle midzone [GO:1990023]; mitotic spindle pole [GO:0097431]; mitotic spindle [GO:0072686]; spindle midzone [GO:0051233]; spindle [GO:0005819]; spindle pole [GO:0000922]
MABP1_HUMAN	O60336	Mitogen-activated protein kinase-binding protein 1	MAPKBP1	13	2.1	43	0	1.8	12	163818	1514	Yes	12	0.33	IPR001680 [12]	No		0.3	6423			mitotic spindle pole [GO:0097431]; mitotic spindle [GO:0072686]; mitotic spindle pole [GO:0097431]; spindle pole [GO:0000922]; mitotic spindle pole [GO:0097431]; mitotic spindle [GO:0072686]; spindle [GO:0005819]; spindle pole [GO:0000922]
APAF_HUMAN	O14727	Apoptotic protease-activating factor 1	APAF1	13	2	43	0	1.7	12	141.84	1248	Yes	9	0.44	IPR001680 [9];IPR020472 [3]	No		0	6074	response to mitotic cell cycle checkpoint signaling [GO:0072414]
IMA8_HUMAN	A9QM74	Importin subunit alpha-8	KPNA7	12.7	5.3	43	0	4.6	10	56938	516	Yes	8	0.91	IPR000225 [6];IPR002652 [1];IPR032413 [1]	No		0	5756			spindle [GO:0005819]
RA54B_HUMAN	Q9Y620	DNA repair and recombination protein RAD54B	RAD54B	8.8	1.5	43	0	1.3	8	102967	910	Yes	2	0.4	IPR001650 [1];IPR014001 [1]	No		0.04	7936	mitotic recombination [GO:0006312]
DC1I1_HUMAN	O14576	Cytoplasmic dynein 1 intermediate chain 1	DYNC1I1	8.4	6.7	43	0	5.8	5	72955	645	Yes	5	0.33	IPR001680 [5]	No		0.22	4.88			condensed chromosome kinetochore [GO:0000777]; kinetochore [GO:0000776]; condensed chromosome [GO:0000793]; condensed chromosome, centromeric region [GO:0000779]; condensed chromosome kinetochore [GO:0000777]; spindle pole [GO:0000922]; spindle [GO:0005819]; spindle pole [GO:0000922]
TBL1X_HUMAN	O60907	F-box-like/WD repeat-containing protein TBL1X	TBL1X	8.3	2.6	43	0	2.2	7	62496	577	Yes	4	0.61	IPR001680 [4];IPR020472 [3]	No		0.04	6225			mitotic spindle [GO:0072686]; mitotic spindle [GO:0072686]; spindle [GO:0005819]
2ABD_HUMAN	Q66LE6	Serine/threonine-protein phosphatase 2A 55 kDa regulatory subunit B delta isoform	PPP2R2D	8	2.1	43	0	1.8	7	52042	453	Yes	7	0.6	IPR001680 [7]	No		0	6077	mitotic cell cycle process [GO:1903047]; mitotic nuclear division [GO:0140014]; mitotic cell cycle phase transition [GO:0044772]; mitotic cell cycle [GO:0000278]; exit from mitosis [GO:0010458]
ANM2_HUMAN	P55345	Protein arginine N-methyltransferase 2	PRMT2	7.7	15.3	43	0	13.2	0	49042	433	No	0	0		No		0.05	4921	negative regulation of G1/S transition of mitotic cell cycle [GO:2000134]; regulation of G1/S transition of mitotic cell cycle [GO:2000045]; mitotic cell cycle process [GO:1903047]; negative regulation of mitotic cell cycle phase transition [GO:1901991]; regulation of mitotic cell cycle phase transition [GO:1901990]; negative regulation of mitotic cell cycle [GO:0045930]; mitotic cell cycle phase transition [GO:0044772]; regulation of mitotic cell cycle [GO:0007346]; mitotic cell cycle [GO:0000278]; G1/S transition of mitotic cell cycle [GO:0000082]
GPSM2_HUMAN	P81274	G-protein-signaling modulator 2	GPSM2	7.3	0.7	43	0	0.6	7	76662	684	Yes	7	0.37	IPR019734 [7]	No		0	6079	mitotic cell cycle process [GO:1903047]; regulation of mitotic spindle organization [GO:0060236]; establishment of mitotic spindle localization [GO:0040001]; regulation of mitotic cell cycle [GO:0007346]; mitotic spindle organization [GO:0007052]; mitotic cell cycle [GO:0000278]; establishment of mitotic spindle orientation [GO:0000132]; microtubule cytoskeleton organization involved in mitosis [GO:1902850]; positive regulation of spindle assembly [GO:1905832]; regulation of spindle organization [GO:0090224]; regulation of spindle assembly [GO:0090169]; regulation of mitotic spindle organization [GO:0060236]; spindle localization [GO:0051653]; establishment of spindle orientation [GO:0051294]; establishment of spindle localization [GO:0051293]; spindle assembly [GO:0051225]; establishment of mitotic spindle localization [GO:0040001]; mitotic spindle organization [GO:0007052]; spindle organization [GO:0007051]; establishment of mitotic spindle orientation [GO:0000132]		mitotic spindle pole [GO:0097431]; mitotic spindle [GO:0072686]; mitotic spindle pole [GO:0097431]; spindle pole [GO:0000922]; mitotic spindle pole [GO:0097431]; mitotic spindle [GO:0072686]; spindle [GO:0005819]; spindle pole [GO:0000922]
BBS4_HUMAN	Q96RK4	Bardet-Biedl syndrome 4 protein	BBS4	7.2	0.3	43	0	0.3	7	58282	519	Yes	7	0.52	IPR019734 [7]	No		0.2	7011	mitotic cell cycle process [GO:1903047]; mitotic cytokinesis [GO:0000281]; mitotic cell cycle [GO:0000278]; cytoskeleton-dependent cytokinesis [GO:0061640]; regulation of cytokinesis [GO:0032465]; cytokinesis [GO:0000910]; mitotic cytokinesis [GO:0000281]
FBW1A_HUMAN	Q9Y297	F-box/WD repeat-containing protein 1A	BTRC	6.9	1.9	43	0	1.6	6	68867	605	Yes	3	0.47	IPR001680 [3];IPR020472 [3]	No		0	7774	mitotic cell cycle process [GO:1903047]; regulation of mitotic cell cycle phase transition [GO:1901990]; mitotic cell cycle phase transition [GO:0044772]; regulation of mitotic cell cycle [GO:0007346]; mitotic cell cycle [GO:0000278]; G2/M transition of mitotic cell cycle [GO:0000086]
APCL_HUMAN	O95996	Adenomatous polyposis coli protein 2	APC2	6.9	1.7	43	0	1.5	6	243949	2303	Yes	6	0.12	IPR000225 [6]	No		0.49	8733			midbody [GO:0030496]
FKBP6_HUMAN	O75344	Inactive peptidyl-prolyl cis-trans isomerase FKBP6	FKBP6	6.6	5.1	43	0	4.4	4	37214	327	Yes	4	0.59	IPR001179 [1];IPR019734 [3]	No		0	6564			condensed chromosome [GO:0000793]
CDC16_HUMAN	Q13042	Cell division cycle protein 16 homolog	CDC16	6.6	1.2	43	0	1	6	71656	620	Yes	6	0.33	IPR019734 [6]	No		0.04	5575	mitotic cell cycle process [GO:1903047]; positive regulation of mitotic cell cycle phase transition [GO:1901992]; regulation of mitotic cell cycle phase transition [GO:1901990]; positive regulation of mitotic sister chromatid separation [GO:1901970]; mitotic nuclear division [GO:0140014]; positive regulation of mitotic sister chromatid segregation [GO:0062033]; mitotic sister chromatid separation [GO:0051306]; positive regulation of mitotic cell cycle [GO:0045931]; positive regulation of mitotic metaphase/anaphase transition [GO:0045842]; positive regulation of mitotic nuclear division [GO:0045840]; mitotic cell cycle phase transition [GO:0044772]; regulation of mitotic sister chromatid segregation [GO:0033047]; regulation of mitotic metaphase/anaphase transition [GO:0030071]; regulation of mitotic sister chromatid separation [GO:0010965]; regulation of mitotic cell cycle [GO:0007346]; metaphase/anaphase transition of mitotic cell cycle [GO:0007091]; regulation of mitotic nuclear division [GO:0007088]; mitotic cell cycle [GO:0000278]; mitotic sister chromatid segregation [GO:0000070]; positive regulation of metaphase/anaphase transition of cell cycle [GO:1902101]; regulation of metaphase/anaphase transition of cell cycle [GO:1902099]; positive regulation of mitotic metaphase/anaphase transition [GO:0045842]; metaphase/anaphase transition of cell cycle [GO:0044784]; anaphase-promoting complex-dependent catabolic process [GO:0031145]; regulation of mitotic metaphase/anaphase transition [GO:0030071]; metaphase/anaphase transition of mitotic cell cycle [GO:0007091]; positive regulation of metaphase/anaphase transition of cell cycle [GO:1902101]; regulation of metaphase/anaphase transition of cell cycle [GO:1902099]; positive regulation of mitotic metaphase/anaphase transition [GO:0045842]; metaphase/anaphase transition of cell cycle [GO:0044784]; regulation of mitotic metaphase/anaphase transition [GO:0030071]; metaphase/anaphase transition of mitotic cell cycle [GO:0007091]		spindle [GO:0005819]; anaphase-promoting complex [GO:0005680]
SOSB1_HUMAN	Q9BQ15	SOSS complex subunit B1	NABP2	5.9	5.8	43	0	5	3	22338	211	Yes	1	0.27	IPR004365 [1]	No		0.48	9251	mitotic cell cycle process [GO:1903047]; negative regulation of mitotic cell cycle [GO:0045930]; regulation of mitotic cell cycle [GO:0007346]; mitotic cell cycle checkpoint [GO:0007093]; mitotic cell cycle [GO:0000278]
KATL2_HUMAN	Q8IYT4	Katanin p60 ATPase-containing subunit A-like 2	KATNAL2	5.8	9.7	43	0	8.3	1	61253	538	Yes	1	0.25	IPR003959 [1]	No		0.1	7309			spindle pole [GO:0000922]; spindle [GO:0005819]; spindle pole [GO:0000922]
SCC4_HUMAN	Q9Y6X3	MAU2 chromatid cohesion factor homolog	MAU2	5.7	5.5	43	0	4.7	3	69082	613	Yes	3	0.17	IPR019734 [3]	No		0	6922	mitotic cell cycle process [GO:1903047]; mitotic nuclear division [GO:0140014]; maintenance of mitotic sister chromatid cohesion [GO:0034088]; mitotic sister chromatid cohesion [GO:0007064]; mitotic cell cycle [GO:0000278]; mitotic sister chromatid segregation [GO:0000070]
RFWD3_HUMAN	Q6PCD5	E3 ubiquitin-protein ligase RFWD3	RFWD3	5.6	5.2	43	0	4.5	3	85094	774	Yes	3	0.16	IPR001680 [3]	No		0.17	6125	negative regulation of G1/S transition of mitotic cell cycle [GO:2000134]; regulation of G1/S transition of mitotic cell cycle [GO:2000045]; mitotic cell cycle process [GO:1903047]; negative regulation of mitotic cell cycle phase transition [GO:1901991]; regulation of mitotic cell cycle phase transition [GO:1901990]; negative regulation of mitotic cell cycle [GO:0045930]; mitotic G1/S transition checkpoint [GO:0044819]; mitotic DNA integrity checkpoint [GO:0044774]; mitotic DNA damage checkpoint [GO:0044773]; mitotic cell cycle phase transition [GO:0044772]; mitotic G1 DNA damage checkpoint [GO:0031571]; regulation of mitotic cell cycle [GO:0007346]; mitotic cell cycle checkpoint [GO:0007093]; mitotic cell cycle [GO:0000278]; G1/S transition of mitotic cell cycle [GO:0000082]
FBW1B_HUMAN	Q9UKB1	F-box/WD repeat-containing protein 11	FBXW11	5.6	1.2	43	0	1	5	62091	542	Yes	2	0.52	IPR001680 [2];IPR020472 [3]	No		0	6.79	mitotic cell cycle process [GO:1903047]; mitotic cell cycle phase transition [GO:0044772]; mitotic cell cycle [GO:0000278]; G2/M transition of mitotic cell cycle [GO:0000086]
KLH18_HUMAN	O94889	Kelch-like protein 18	KLHL18	5.5	10.9	43	0	9.4	0	63638	574	No	0	0		No		0	5328	mitotic cell cycle process [GO:1903047]; positive regulation of mitotic cell cycle phase transition [GO:1901992]; regulation of mitotic cell cycle phase transition [GO:1901990]; positive regulation of mitotic cell cycle [GO:0045931]; mitotic cell cycle phase transition [GO:0044772]; regulation of mitotic cell cycle [GO:0007346]; mitotic cell cycle [GO:0000278]
HSF1_HUMAN	Q00613	Heat shock factor protein 1	HSF1	5.5	10.9	43	0	9.4	0	57.26	529	No	0	0		No		0.22	4905	positive regulation of mitotic cell cycle [GO:0045931]; regulation of mitotic cell cycle [GO:0007346]; mitotic cell cycle [GO:0000278]		mitotic spindle pole [GO:0097431]; mitotic spindle [GO:0072686]; condensed chromosome kinetochore [GO:0000777]; kinetochore [GO:0000776]; condensed chromosome [GO:0000793]; condensed chromosome, centromeric region [GO:0000779]; condensed chromosome kinetochore [GO:0000777]; mitotic spindle pole [GO:0097431]; spindle pole [GO:0000922]; mitotic spindle pole [GO:0097431]; mitotic spindle [GO:0072686]; spindle [GO:0005819]; spindle pole [GO:0000922]
POC1A_HUMAN	Q8NBT0	POC1 centriolar protein homolog A	POC1A	5.5	1	43	0	0.9	5	45009	407	Yes	2	0.71	IPR001680 [2];IPR020472 [3]	No		0	7327	mitotic cell cycle process [GO:1903047]; mitotic spindle organization [GO:0007052]; mitotic cell cycle [GO:0000278]; microtubule cytoskeleton organization involved in mitosis [GO:1902850]; mitotic spindle organization [GO:0007052]; spindle organization [GO:0007051]		spindle pole [GO:0000922]; spindle [GO:0005819]; spindle pole [GO:0000922]
POC1B_HUMAN	Q8TC44	POC1 centriolar protein homolog B	POC1B	5.4	0.8	43	0	0.7	5	53668	478	Yes	2	0.61	IPR001680 [2];IPR020472 [3]	No		0	6.9			spindle pole [GO:0000922]; spindle [GO:0005819]; spindle pole [GO:0000922]
CD20B_HUMAN	Q86Y33	Cell division cycle protein 20 homolog B	CDC20B	5.1	2.2	43	0	1.9	4	57335	519	Yes	4	0.38	IPR001680 [4]	No		0.11	8334		anaphase-promoting complex binding [GO:0010997]
MDM4_HUMAN	O15151	Protein Mdm4	MDM4	5	4	43	0	3.4	3	54864	490	Yes	1	0.06	IPR001876 [1]	No		0.06	4719	negative regulation of G1/S transition of mitotic cell cycle [GO:2000134]; regulation of G1/S transition of mitotic cell cycle [GO:2000045]; mitotic cell cycle process [GO:1903047]; signal transduction involved in mitotic DNA integrity checkpoint [GO:1902403]; signal transduction involved in mitotic DNA damage checkpoint [GO:1902402]; negative regulation of mitotic cell cycle phase transition [GO:1901991]; regulation of mitotic cell cycle phase transition [GO:1901990]; signal transduction involved in mitotic G1 DNA damage checkpoint [GO:0072431]; signal transduction involved in mitotic cell cycle checkpoint [GO:0072413]; negative regulation of mitotic cell cycle [GO:0045930]; mitotic G1/S transition checkpoint [GO:0044819]; mitotic DNA integrity checkpoint [GO:0044774]; mitotic DNA damage checkpoint [GO:0044773]; mitotic cell cycle phase transition [GO:0044772]; mitotic G1 DNA damage checkpoint [GO:0031571]; regulation of mitotic cell cycle [GO:0007346]; mitotic cell cycle checkpoint [GO:0007093]; mitotic cell cycle [GO:0000278]; G1/S transition of mitotic cell cycle [GO:0000082]
KS6B1_HUMAN	P23443	Ribosomal protein S6 kinase beta-1	RPS6KB1	4.9	9.8	43	0	8.4	0	59.14	525	No	0	0		No		0.14	6348	mitotic cell cycle process [GO:1903047]; positive regulation of mitotic cell cycle [GO:0045931]; mitotic cell cycle phase transition [GO:0044772]; regulation of mitotic cell cycle [GO:0007346]; mitotic cell cycle [GO:0000278]; G1/S transition of mitotic cell cycle [GO:0000082]
MTBP_HUMAN	Q96DY7	Mdm2-binding protein	MTBP	4.9	9.8	43	0	8.4	0	102193	904	No	0	0		No		0.09	7579	regulation of G1/S transition of mitotic cell cycle [GO:2000045]; mitotic cell cycle process [GO:1903047]; positive regulation of mitotic cell cycle phase transition [GO:1901992]; regulation of mitotic cell cycle phase transition [GO:1901990]; positive regulation of G1/S transition of mitotic cell cycle [GO:1900087]; mitotic nuclear division [GO:0140014]; positive regulation of mitotic cell cycle [GO:0045931]; negative regulation of mitotic cell cycle [GO:0045930]; negative regulation of mitotic nuclear division [GO:0045839]; mitotic cell cycle phase transition [GO:0044772]; regulation of mitotic cell cycle [GO:0007346]; traversing start control point of mitotic cell cycle [GO:0007089]; regulation of mitotic nuclear division [GO:0007088]; mitotic cell cycle [GO:0000278]; G1/S transition of mitotic cell cycle [GO:0000082]; protein localization to kinetochore [GO:0034501]		kinetochore [GO:0000776]
DBF4B_HUMAN	Q8NFT6	Protein DBF4 homolog B	DBF4B	4.8	5.7	43	0	4.9	2	67243	615	Yes	1	0.08	IPR006572 [1]	No		0.19	8.17	mitotic cell cycle process [GO:1903047]; positive regulation of mitotic cell cycle phase transition [GO:1901992]; regulation of mitotic cell cycle phase transition [GO:1901990]; positive regulation of mitotic cell cycle [GO:0045931]; mitotic cell cycle phase transition [GO:0044772]; positive regulation of G2/M transition of mitotic cell cycle [GO:0010971]; regulation of G2/M transition of mitotic cell cycle [GO:0010389]; regulation of mitotic cell cycle [GO:0007346]; mitotic cell cycle [GO:0000278]; G2/M transition of mitotic cell cycle [GO:0000086]
KMT2E_HUMAN	Q8IZD2	Inactive histone-lysine N-methyltransferase 2E	KMT2E	4.6	5.2	43	0	4.5	2	204965	1858	Yes	1	0.03	IPR001965 [1];IPR019787 [1]	No		0.5	7322	regulation of G1/S transition of mitotic cell cycle [GO:2000045]; mitotic cell cycle process [GO:1903047]; positive regulation of mitotic cell cycle phase transition [GO:1901992]; regulation of mitotic cell cycle phase transition [GO:1901990]; positive regulation of G1/S transition of mitotic cell cycle [GO:1900087]; positive regulation of mitotic cell cycle [GO:0045931]; mitotic cell cycle phase transition [GO:0044772]; regulation of mitotic cell cycle [GO:0007346]; mitotic cell cycle [GO:0000278]; G1/S transition of mitotic cell cycle [GO:0000082]
GA45A_HUMAN	P24522	Growth arrest and DNA damage-inducible protein GADD45 alpha	GADD45A	4.6	3.3	43	0	2.8	3	18336	165	Yes	1	0.62	IPR004038 [1]	No		0	4207	negative regulation of G1/S transition of mitotic cell cycle [GO:2000134]; regulation of G1/S transition of mitotic cell cycle [GO:2000045]; mitotic cell cycle process [GO:1903047]; signal transduction involved in mitotic DNA integrity checkpoint [GO:1902403]; signal transduction involved in mitotic DNA damage checkpoint [GO:1902402]; negative regulation of mitotic cell cycle phase transition [GO:1901991]; regulation of mitotic cell cycle phase transition [GO:1901990]; signal transduction involved in mitotic G1 DNA damage checkpoint [GO:0072431]; signal transduction involved in mitotic cell cycle checkpoint [GO:0072413]; mitotic cell cycle arrest [GO:0071850]; negative regulation of mitotic cell cycle [GO:0045930]; mitotic G1/S transition checkpoint [GO:0044819]; mitotic DNA integrity checkpoint [GO:0044774]; mitotic DNA damage checkpoint [GO:0044773]; mitotic cell cycle phase transition [GO:0044772]; mitotic G1 DNA damage checkpoint [GO:0031571]; regulation of mitotic cell cycle [GO:0007346]; mitotic cell cycle checkpoint [GO:0007093]; mitotic cell cycle [GO:0000278]; G1/S transition of mitotic cell cycle [GO:0000082]
FZR1_HUMAN	Q9UM11	Fizzy-related protein homolog	FZR1	4.6	1.3	43	0	1.1	4	55179	496	Yes	4	0.51	IPR001680 [4]	No		0.22	9528	mitotic cell cycle process [GO:1903047]; regulation of mitotic cell cycle phase transition [GO:1901990]; mitotic cell cycle phase transition [GO:0044772]; regulation of mitotic cell cycle [GO:0007346]; mitotic cell cycle [GO:0000278]; anaphase-promoting complex-dependent catabolic process [GO:0031145]	anaphase-promoting complex binding [GO:0010997]
MARE3_HUMAN	Q9UPY8	Microtubule-associated protein RP/EB family member 3	MAPRE3	4.5	7.1	43	0	6.1	1	31982	281	Yes	1	0.37	IPR001715 [1]	No		0.16	5274	spindle assembly [GO:0051225]; spindle organization [GO:0007051]		mitotic spindle astral microtubule end [GO:1905721]; mitotic spindle [GO:0072686]; mitotic spindle astral microtubule [GO:0061673]; midbody [GO:0030496]; spindle microtubule [GO:0005876]; mitotic spindle astral microtubule end [GO:1905721]; mitotic spindle astral microtubule [GO:0061673]; astral microtubule [GO:0000235]; spindle midzone [GO:0051233]; mitotic spindle astral microtubule end [GO:1905721]; mitotic spindle [GO:0072686]; mitotic spindle astral microtubule [GO:0061673]; spindle midzone [GO:0051233]; spindle microtubule [GO:0005876]; spindle [GO:0005819]
BTG1_HUMAN	P62324	Protein BTG1	BTG1	4.4	8.8	43	0	7.6	0	19209	171	No	0	0		No		0	8045	negative regulation of mitotic cell cycle [GO:0045930]; regulation of mitotic cell cycle [GO:0007346]; mitotic cell cycle [GO:0000278]
CECR2_HUMAN	Q9BXF3	Cat eye syndrome critical region protein 2	CECR2	4.4	8.7	43	0	7.5	0	164213	1484	No	0	0		No		0.38	6638	cytoskeleton-dependent cytokinesis [GO:0061640]; cytokinesis [GO:0000910]
STOX1_HUMAN	Q6ZVD7	Storkhead-box protein 1	STOX1	4.3	8.6	43	0	7.4	0	110962	989	No	0	0		No		0.21	7569	mitotic cell cycle process [GO:1903047]; positive regulation of mitotic cell cycle phase transition [GO:1901992]; regulation of mitotic cell cycle phase transition [GO:1901990]; positive regulation of mitotic cell cycle [GO:0045931]; mitotic cell cycle phase transition [GO:0044772]; positive regulation of G2/M transition of mitotic cell cycle [GO:0010971]; regulation of G2/M transition of mitotic cell cycle [GO:0010389]; regulation of mitotic cell cycle [GO:0007346]; mitotic cell cycle [GO:0000278]; G2/M transition of mitotic cell cycle [GO:0000086]
RNF8_HUMAN	O76064	E3 ubiquitin-protein ligase RNF8	RNF8	4.3	4.7	43	0	4	2	55518	485	Yes	1	0.19	IPR000253 [1]	No		0.08	7049			midbody [GO:0030496]
JADE1_HUMAN	Q6IE81	Protein Jade-1	JADE1	4.2	2.3	43	0	2	3	95533	842	Yes	2	0.13	IPR001965 [2];IPR019787 [1]	No		0.21	7724	negative regulation of G1/S transition of mitotic cell cycle [GO:2000134]; regulation of G1/S transition of mitotic cell cycle [GO:2000045]; mitotic cell cycle process [GO:1903047]; negative regulation of mitotic cell cycle phase transition [GO:1901991]; regulation of mitotic cell cycle phase transition [GO:1901990]; negative regulation of mitotic cell cycle [GO:0045930]; mitotic cell cycle phase transition [GO:0044772]; regulation of mitotic cell cycle [GO:0007346]; mitotic cell cycle [GO:0000278]; G1/S transition of mitotic cell cycle [GO:0000082]
FBXW5_HUMAN	Q969U6	F-box/WD repeat-containing protein 5	FBXW5	4.2	2.3	43	0	2	3	63922	566	Yes	3	0.22	IPR001680 [3]	No		0	6013	mitotic cell cycle process [GO:1903047]; mitotic nuclear division [GO:0140014]; regulation of mitotic cell cycle [GO:0007346]; regulation of mitotic nuclear division [GO:0007088]; mitotic cell cycle [GO:0000278]
DPOLB_HUMAN	P06746	DNA polymerase beta	POLB	4	8	43	0	6.9	0	38178	335	No	0	0		No		0	9131			spindle microtubule [GO:0005876]; spindle microtubule [GO:0005876]; spindle [GO:0005819]
PHF23_HUMAN	Q9BUL5	PHD finger protein 23	PHF23	4	4	43	0	3.4	2	43818	403	Yes	1	0.11	IPR001965 [1];IPR019787 [1]	No		0.71	5534	mitotic cell cycle process [GO:1903047]; mitotic nuclear division [GO:0140014]; mitotic chromosome condensation [GO:0007076]; mitotic cell cycle [GO:0000278]; mitotic sister chromatid segregation [GO:0000070]
BTG2_HUMAN	P78543	Protein BTG2	BTG2	3.9	7.8	43	0	6.7	0	17416	158	No	0	0		No		0	7947	negative regulation of G1/S transition of mitotic cell cycle [GO:2000134]; regulation of G1/S transition of mitotic cell cycle [GO:2000045]; mitotic cell cycle process [GO:1903047]; signal transduction involved in mitotic DNA integrity checkpoint [GO:1902403]; signal transduction involved in mitotic DNA damage checkpoint [GO:1902402]; negative regulation of mitotic cell cycle phase transition [GO:1901991]; regulation of mitotic cell cycle phase transition [GO:1901990]; signal transduction involved in mitotic G1 DNA damage checkpoint [GO:0072431]; signal transduction involved in mitotic cell cycle checkpoint [GO:0072413]; negative regulation of mitotic cell cycle [GO:0045930]; mitotic G1/S transition checkpoint [GO:0044819]; mitotic DNA integrity checkpoint [GO:0044774]; mitotic DNA damage checkpoint [GO:0044773]; mitotic cell cycle phase transition [GO:0044772]; mitotic G1 DNA damage checkpoint [GO:0031571]; regulation of mitotic cell cycle [GO:0007346]; mitotic cell cycle checkpoint [GO:0007093]; mitotic cell cycle [GO:0000278]; G1/S transition of mitotic cell cycle [GO:0000082]
PIAS1_HUMAN	O75925	E3 SUMO-protein ligase PIAS1	PIAS1	3.9	3.7	43	0	3.2	2	71836	651	Yes	1	0.05	IPR003034 [1]	No		0.12	6964	mitotic cell cycle process [GO:1903047]; mitotic cell cycle phase transition [GO:0044772]; mitotic cell cycle [GO:0000278]; G1/S transition of mitotic cell cycle [GO:0000082]
SIK1_HUMAN	P57059	Serine/threonine-protein kinase SIK1	SIK1	3.7	7.3	43	0	6.3	0	84902	783	No	0	0		No		0.1	6869	regulation of mitotic cell cycle [GO:0007346]; mitotic cell cycle [GO:0000278]
CE104_HUMAN	O60308	Centrosomal protein of 104 kDa	CEP104	3.6	1.3	43	0	1.1	3	104448	925	Yes	1	0.27	IPR034085 [1]	No		0.05	7.38			spindle pole [GO:0000922]; spindle [GO:0005819]; spindle pole [GO:0000922]
CHFR_HUMAN	Q96EP1	E3 ubiquitin-protein ligase CHFR	CHFR	3.5	2.9	43	0	2.5	2	73386	664	Yes	1	0.14	IPR000253 [1]	No		0.3	5735	mitotic cell cycle process [GO:1903047]; negative regulation of mitotic cell cycle [GO:0045930]; regulation of mitotic cell cycle [GO:0007346]; mitotic cell cycle checkpoint [GO:0007093]; mitotic cell cycle [GO:0000278]
DONS_HUMAN	Q9NYP3	Protein downstream neighbor of Son	DONSON	3.4	6.9	43	0	5.9	0	62747	566	No	0	0		No		0.19	8647	mitotic cell cycle process [GO:1903047]; negative regulation of mitotic cell cycle phase transition [GO:1901991]; regulation of mitotic cell cycle phase transition [GO:1901990]; negative regulation of mitotic cell cycle [GO:0045930]; mitotic G2/M transition checkpoint [GO:0044818]; mitotic DNA integrity checkpoint [GO:0044774]; mitotic DNA damage checkpoint [GO:0044773]; mitotic cell cycle phase transition [GO:0044772]; negative regulation of G2/M transition of mitotic cell cycle [GO:0010972]; regulation of G2/M transition of mitotic cell cycle [GO:0010389]; regulation of mitotic cell cycle [GO:0007346]; mitotic G2 DNA damage checkpoint [GO:0007095]; mitotic cell cycle checkpoint [GO:0007093]; mitotic cell cycle [GO:0000278]; G2/M transition of mitotic cell cycle [GO:0000086]
KDM8_HUMAN	Q8N371	Bifunctional peptidase and arginyl-hydroxylase JMJD5	KDM8	3.4	6.7	43	0	5.8	0	47.27	416	No	0	0		No		0	5517	mitotic cell cycle process [GO:1903047]; mitotic cell cycle phase transition [GO:0044772]; mitotic cell cycle [GO:0000278]; G2/M transition of mitotic cell cycle [GO:0000086]
TBB1_HUMAN	Q9H4B7	Tubulin beta-1 chain	TUBB1	3.4	6.7	43	0	5.8	0	50327	451	No	0	0		No		0.04	4942	mitotic cell cycle [GO:0000278]; spindle assembly [GO:0051225]; spindle organization [GO:0007051]
ORC1_HUMAN	Q13415	Origin recognition complex subunit 1	ORC1	3.4	4.9	43	0	4.2	1	97.35	861	Yes	1	0.17	IPR003959 [1]	No		0.21	9391	mitotic cell cycle process [GO:1903047]; negative regulation of mitotic cell cycle phase transition [GO:1901991]; regulation of mitotic cell cycle phase transition [GO:1901990]; negative regulation of mitotic cell cycle [GO:0045930]; mitotic G2/M transition checkpoint [GO:0044818]; mitotic DNA integrity checkpoint [GO:0044774]; mitotic cell cycle phase transition [GO:0044772]; mitotic DNA replication checkpoint [GO:0033314]; negative regulation of G2/M transition of mitotic cell cycle [GO:0010972]; regulation of G2/M transition of mitotic cell cycle [GO:0010389]; regulation of mitotic cell cycle [GO:0007346]; mitotic cell cycle checkpoint [GO:0007093]; mitotic cell cycle [GO:0000278]; G2/M transition of mitotic cell cycle [GO:0000086]; regulation of transcription involved in G1/S transition of mitotic cell cycle [GO:0000083]; G1/S transition of mitotic cell cycle [GO:0000082]
IPKA_HUMAN	P61925	cAMP-dependent protein kinase inhibitor alpha	PKIA	3.3	6.6	43	0	5.7	0	7989	76	No	0	0		No		0.37	4306	mitotic cell cycle process [GO:1903047]; regulation of mitotic cell cycle phase transition [GO:1901990]; mitotic cell cycle phase transition [GO:0044772]; regulation of G2/M transition of mitotic cell cycle [GO:0010389]; regulation of mitotic cell cycle [GO:0007346]; mitotic cell cycle [GO:0000278]; G2/M transition of mitotic cell cycle [GO:0000086]
RFA4_HUMAN	Q13156	Replication protein A 30 kDa subunit	RPA4	3.3	6.6	43	0	5.7	0	28868	261	No	0	0		No		0.08	6.2	mitotic cell cycle process [GO:1903047]; mitotic cell cycle phase transition [GO:0044772]; mitotic cell cycle [GO:0000278]; G1/S transition of mitotic cell cycle [GO:0000082]
NEK7_HUMAN	Q8TDX7	Serine/threonine-protein kinase Nek7	NEK7	3.3	6.6	43	0	5.7	0	34551	302	No	0	0		No		0.07	8096	regulation of mitotic cell cycle [GO:0007346]; mitotic cell cycle [GO:0000278]; spindle assembly [GO:0051225]; spindle organization [GO:0007051]		spindle pole [GO:0000922]; spindle [GO:0005819]; spindle pole [GO:0000922]
ZN268_HUMAN	Q14587	Zinc finger protein 268	ZNF268	3.3	6.5	43	0	5.6	0	108374	947	No	0	0		No		0	8746	regulation of mitotic cell cycle [GO:0007346]; mitotic cell cycle [GO:0000278]
NDEL1_HUMAN	Q9GZM8	Nuclear distribution protein nudE-like 1	NDEL1	3.3	6.5	43	0	5.6	0	38375	345	No	0	0		No		0.09	5026	mitotic cell cycle process [GO:1903047]; mitotic nuclear division [GO:0140014]; establishment of mitotic spindle localization [GO:0040001]; mitotic centrosome separation [GO:0007100]; mitotic cell cycle [GO:0000278]; establishment of mitotic spindle orientation [GO:0000132]; microtubule cytoskeleton organization involved in mitosis [GO:1902850]; spindle localization [GO:0051653]; establishment of spindle orientation [GO:0051294]; establishment of spindle localization [GO:0051293]; establishment of mitotic spindle localization [GO:0040001]; establishment of mitotic spindle orientation [GO:0000132]		condensed chromosome kinetochore [GO:0000777]; kinetochore [GO:0000776]; condensed chromosome [GO:0000793]; condensed chromosome, centromeric region [GO:0000779]; condensed chromosome kinetochore [GO:0000777]; spindle [GO:0005819]
ATAD5_HUMAN	Q96QE3	ATPase family AAA domain-containing protein 5	ATAD5	3.3	4.7	43	0	4	1	207.57	1844	Yes	1	0.04	IPR003959 [1]	No		0.18	9439	mitotic cell cycle process [GO:1903047]; regulation of mitotic cell cycle phase transition [GO:1901990]; mitotic cell cycle phase transition [GO:0044772]; regulation of mitotic cell cycle [GO:0007346]; mitotic cell cycle [GO:0000278]
FOXN3_HUMAN	O00409	Forkhead box protein N3	FOXN3	3.2	6.4	43	0	5.5	0	53835	490	No	0	0		No		0.39	6322	mitotic cell cycle process [GO:1903047]; negative regulation of mitotic cell cycle phase transition [GO:1901991]; regulation of mitotic cell cycle phase transition [GO:1901990]; negative regulation of mitotic cell cycle [GO:0045930]; mitotic G2/M transition checkpoint [GO:0044818]; mitotic DNA integrity checkpoint [GO:0044774]; mitotic DNA damage checkpoint [GO:0044773]; mitotic cell cycle phase transition [GO:0044772]; negative regulation of G2/M transition of mitotic cell cycle [GO:0010972]; regulation of G2/M transition of mitotic cell cycle [GO:0010389]; regulation of mitotic cell cycle [GO:0007346]; mitotic G2 DNA damage checkpoint [GO:0007095]; mitotic cell cycle checkpoint [GO:0007093]; mitotic cell cycle [GO:0000278]; G2/M transition of mitotic cell cycle [GO:0000086]
MCPH1_HUMAN	Q8NEM0	Microcephalin	MCPH1	3.2	6.4	43	0	5.5	0	92849	835	No	0	0		No		0.15	8078	mitotic cell cycle process [GO:1903047]; mitotic cell cycle arrest [GO:0071850]; negative regulation of mitotic cell cycle [GO:0045930]; establishment of mitotic spindle localization [GO:0040001]; regulation of mitotic cell cycle [GO:0007346]; mitotic cell cycle [GO:0000278]; establishment of mitotic spindle orientation [GO:0000132]; microtubule cytoskeleton organization involved in mitosis [GO:1902850]; spindle localization [GO:0051653]; establishment of spindle orientation [GO:0051294]; establishment of spindle localization [GO:0051293]; establishment of mitotic spindle localization [GO:0040001]; establishment of mitotic spindle orientation [GO:0000132]
SENP2_HUMAN	Q9HC62	Sentrin-specific protease 2	SENP2	3.1	6.3	43	0	5.4	0	67855	589	No	0	0		No		0.04	9688	regulation of G1/S transition of mitotic cell cycle [GO:2000045]; mitotic cell cycle process [GO:1903047]; regulation of mitotic cell cycle phase transition [GO:1901990]; mitotic cell cycle phase transition [GO:0044772]; regulation of mitotic cell cycle [GO:0007346]; mitotic cell cycle [GO:0000278]; G1/S transition of mitotic cell cycle [GO:0000082]
LMBL1_HUMAN	Q9Y468	Lethal(3)malignant brain tumor-like protein 1	L3MBTL1	3.1	6.3	43	0	5.4	0	92297	840	No	0	0		No		0.25	5664	mitotic cell cycle process [GO:1903047]; mitotic nuclear division [GO:0140014]; regulation of mitotic cell cycle [GO:0007346]; regulation of mitotic nuclear division [GO:0007088]; mitotic cell cycle [GO:0000278]		condensed chromosome [GO:0000793]
TNKS1_HUMAN	O95271	Poly [ADP-ribose] polymerase tankyrase-1	TNKS	3.1	4.2	43	0	3.6	1	142039	1327	Yes	1	0.16	IPR012317 [1]	No		0.12	6709	negative regulation of maintenance of mitotic sister chromatid cohesion, telomeric [GO:1904908]; regulation of maintenance of mitotic sister chromatid cohesion, telomeric [GO:1904907]; mitotic cell cycle process [GO:1903047]; mitotic nuclear division [GO:0140014]; mitotic sister chromatid cohesion, telomeric [GO:0099404]; maintenance of mitotic sister chromatid cohesion, telomeric [GO:0099403]; negative regulation of mitotic cell cycle [GO:0045930]; negative regulation of mitotic nuclear division [GO:0045839]; negative regulation of maintenance of mitotic sister chromatid cohesion [GO:0034183]; regulation of maintenance of mitotic sister chromatid cohesion [GO:0034182]; maintenance of mitotic sister chromatid cohesion [GO:0034088]; negative regulation of mitotic sister chromatid segregation [GO:0033048]; regulation of mitotic sister chromatid segregation [GO:0033047]; regulation of mitotic cell cycle [GO:0007346]; regulation of mitotic nuclear division [GO:0007088]; mitotic sister chromatid cohesion [GO:0007064]; mitotic spindle organization [GO:0007052]; mitotic cell cycle [GO:0000278]; mitotic sister chromatid segregation [GO:0000070]; microtubule cytoskeleton organization involved in mitosis [GO:1902850]; spindle assembly [GO:0051225]; mitotic spindle organization [GO:0007052]; spindle organization [GO:0007051]		mitotic spindle pole [GO:0097431]; mitotic spindle [GO:0072686]; mitotic spindle pole [GO:0097431]; spindle pole [GO:0000922]; mitotic spindle pole [GO:0097431]; mitotic spindle [GO:0072686]; spindle [GO:0005819]; spindle pole [GO:0000922]
MOS_HUMAN	P00540	Proto-oncogene serine/threonine-protein kinase mos	MOS	3	5.9	43	0	5.1	0	37.82	346	No	0	0		No		0	8858	spindle localization [GO:0051653]; establishment of meiotic spindle orientation [GO:0051296]; establishment of meiotic spindle localization [GO:0051295]; establishment of spindle orientation [GO:0051294]; establishment of spindle localization [GO:0051293]; spindle organization [GO:0007051]; meiotic spindle organization [GO:0000212]; negative regulation of metaphase/anaphase transition of meiotic cell cycle [GO:1902103]; regulation of metaphase/anaphase transition of meiotic cell cycle [GO:1902102]; negative regulation of metaphase/anaphase transition of cell cycle [GO:1902100]; regulation of metaphase/anaphase transition of cell cycle [GO:1902099]; metaphase/anaphase transition of meiotic cell cycle [GO:0044785]; metaphase/anaphase transition of cell cycle [GO:0044784]; negative regulation of metaphase/anaphase transition of meiotic cell cycle [GO:1902103]; regulation of metaphase/anaphase transition of meiotic cell cycle [GO:1902102]; negative regulation of metaphase/anaphase transition of cell cycle [GO:1902100]; regulation of metaphase/anaphase transition of cell cycle [GO:1902099]; metaphase/anaphase transition of meiotic cell cycle [GO:0044785]; metaphase/anaphase transition of cell cycle [GO:0044784]
TP4A1_HUMAN	Q93096	Protein tyrosine phosphatase type IVA 1	PTP4A1	3	5.9	43	0	5.1	0	19815	173	No	0	0		No		0	9023			spindle [GO:0005819]
ICAM2_HUMAN	P13598	Intercellular adhesion molecule 2	ICAM2	2.9	5.8	43	0	5	0	30654	275	No	0	0		No		0	7151			cleavage furrow [GO:0032154]
PLK2_HUMAN	Q9NYY3	Serine/threonine-protein kinase PLK2	PLK2	2.8	5.7	43	0	4.9	0	78237	685	No	0	0		No		0.11	8067	negative regulation of G1/S transition of mitotic cell cycle [GO:2000134]; regulation of G1/S transition of mitotic cell cycle [GO:2000045]; mitotic cell cycle process [GO:1903047]; signal transduction involved in mitotic DNA integrity checkpoint [GO:1902403]; signal transduction involved in mitotic DNA damage checkpoint [GO:1902402]; negative regulation of mitotic cell cycle phase transition [GO:1901991]; regulation of mitotic cell cycle phase transition [GO:1901990]; signal transduction involved in mitotic G1 DNA damage checkpoint [GO:0072431]; signal transduction involved in mitotic cell cycle checkpoint [GO:0072413]; negative regulation of mitotic cell cycle [GO:0045930]; mitotic G1/S transition checkpoint [GO:0044819]; mitotic DNA integrity checkpoint [GO:0044774]; mitotic DNA damage checkpoint [GO:0044773]; mitotic cell cycle phase transition [GO:0044772]; mitotic G1 DNA damage checkpoint [GO:0031571]; regulation of mitotic cell cycle [GO:0007346]; mitotic cell cycle checkpoint [GO:0007093]; mitotic spindle organization [GO:0007052]; mitotic cell cycle [GO:0000278]; G1/S transition of mitotic cell cycle [GO:0000082]; microtubule cytoskeleton organization involved in mitosis [GO:1902850]; regulation of cytokinesis [GO:0032465]; cytokinesis [GO:0000910]; mitotic spindle organization [GO:0007052]; spindle organization [GO:0007051]		spindle pole [GO:0000922]; spindle [GO:0005819]; spindle pole [GO:0000922]
MELK_HUMAN	Q14680	Maternal embryonic leucine zipper kinase	MELK	2.8	5.6	43	0	4.8	0	74642	651	No	0	0		No		0	8665	mitotic cell cycle process [GO:1903047]; mitotic cell cycle phase transition [GO:0044772]; mitotic cell cycle [GO:0000278]; G2/M transition of mitotic cell cycle [GO:0000086]
SUN2_HUMAN	Q9UH99	SUN domain-containing protein 2	SUN2	2.7	5.5	43	0	4.7	0	80311	717	No	0	0		No		0.09	6412	mitotic cell cycle process [GO:1903047]; mitotic spindle organization [GO:0007052]; mitotic cell cycle [GO:0000278]; microtubule cytoskeleton organization involved in mitosis [GO:1902850]; mitotic spindle organization [GO:0007052]; spindle organization [GO:0007051]		condensed chromosome [GO:0000793]
MEN1_HUMAN	O00255	Menin	MEN1	2.7	5.3	43	0	4.6	0	68023	615	No	0	0		No		0.15	6252	mitotic cell cycle [GO:0000278]		cleavage furrow [GO:0032154]
CDC7_HUMAN	O00311	Cell division cycle 7-related protein kinase	CDC7	2.7	5.3	43	0	4.6	0	63888	574	No	0	0		No		0	8698	mitotic cell cycle process [GO:1903047]; positive regulation of mitotic cell cycle phase transition [GO:1901992]; regulation of mitotic cell cycle phase transition [GO:1901990]; positive regulation of mitotic cell cycle [GO:0045931]; mitotic cell cycle phase transition [GO:0044772]; positive regulation of G2/M transition of mitotic cell cycle [GO:0010971]; regulation of G2/M transition of mitotic cell cycle [GO:0010389]; regulation of mitotic cell cycle [GO:0007346]; mitotic cell cycle [GO:0000278]; G2/M transition of mitotic cell cycle [GO:0000086]; G1/S transition of mitotic cell cycle [GO:0000082]		mitotic spindle [GO:0072686]; mitotic spindle [GO:0072686]; spindle [GO:0005819]
DYLT3_HUMAN	P51808	Dynein light chain Tctex-type 3	DYNLT3	2.7	5.3	43	0	4.6	0	13062	116	No	0	0		No		0	5386	positive regulation of mitotic cell cycle [GO:0045931]; regulation of mitotic cell cycle [GO:0007346]; mitotic cell cycle [GO:0000278]		mitotic spindle [GO:0072686]; mitotic spindle astral microtubule [GO:0061673]; condensed chromosome kinetochore [GO:0000777]; kinetochore [GO:0000776]; condensed chromosome [GO:0000793]; condensed chromosome, centromeric region [GO:0000779]; condensed chromosome kinetochore [GO:0000777]; spindle microtubule [GO:0005876]; mitotic spindle astral microtubule [GO:0061673]; astral microtubule [GO:0000235]; mitotic spindle [GO:0072686]; mitotic spindle astral microtubule [GO:0061673]; spindle microtubule [GO:0005876]; spindle [GO:0005819]
CDT1_HUMAN	Q9H211	DNA replication factor Cdt1	CDT1	2.7	5.3	43	0	4.6	0	60.39	546	No	0	0		No		0.32	10011	negative regulation of mitotic sister chromatid separation [GO:2000816]; regulation of mitotic spindle checkpoint [GO:1903504]; mitotic cell cycle process [GO:1903047]; deactivation of mitotic spindle assembly checkpoint [GO:1902426]; positive regulation of mitotic cell cycle phase transition [GO:1901992]; negative regulation of mitotic cell cycle phase transition [GO:1901991]; regulation of mitotic cell cycle phase transition [GO:1901990]; positive regulation of mitotic sister chromatid separation [GO:1901970]; mitotic nuclear division [GO:0140014]; regulation of mitotic cell cycle spindle assembly checkpoint [GO:0090266]; mitotic spindle checkpoint [GO:0071174]; positive regulation of mitotic sister chromatid segregation [GO:0062033]; attachment of mitotic spindle microtubules to kinetochore [GO:0051315]; mitotic sister chromatid separation [GO:0051306]; positive regulation of mitotic cell cycle [GO:0045931]; negative regulation of mitotic cell cycle [GO:0045930]; positive regulation of mitotic metaphase/anaphase transition [GO:0045842]; negative regulation of mitotic metaphase/anaphase transition [GO:0045841]; positive regulation of mitotic nuclear division [GO:0045840]; negative regulation of mitotic nuclear division [GO:0045839]; mitotic cell cycle phase transition [GO:0044772]; negative regulation of mitotic sister chromatid segregation [GO:0033048]; regulation of mitotic sister chromatid segregation [GO:0033047]; regulation of mitotic metaphase/anaphase transition [GO:0030071]; regulation of mitotic sister chromatid separation [GO:0010965]; regulation of mitotic cell cycle [GO:0007346]; mitotic spindle assembly checkpoint [GO:0007094]; mitotic cell cycle checkpoint [GO:0007093]; metaphase/anaphase transition of mitotic cell cycle [GO:0007091]; regulation of mitotic nuclear division [GO:0007088]; mitotic metaphase plate congression [GO:0007080]; mitotic cell cycle [GO:0000278]; regulation of transcription involved in G1/S transition of mitotic cell cycle [GO:0000083]; G1/S transition of mitotic cell cycle [GO:0000082]; mitotic sister chromatid segregation [GO:0000070]; positive regulation of protein localization to kinetochore [GO:1905342]; negative regulation of protein localization to kinetochore [GO:1905341]; regulation of protein localization to kinetochore [GO:1905340]; kinetochore organization [GO:0051383]; attachment of mitotic spindle microtubules to kinetochore [GO:0051315]; protein localization to kinetochore [GO:0034501]; attachment of spindle microtubules to kinetochore [GO:0008608]; attachment of mitotic spindle microtubules to kinetochore [GO:0051315]; attachment of spindle microtubules to kinetochore [GO:0008608]; regulation of mitotic spindle checkpoint [GO:1903504]; deactivation of mitotic spindle assembly checkpoint [GO:1902426]; regulation of mitotic cell cycle spindle assembly checkpoint [GO:0090266]; negative regulation of spindle checkpoint [GO:0090233]; regulation of spindle checkpoint [GO:0090231]; mitotic spindle checkpoint [GO:0071174]; spindle assembly checkpoint [GO:0071173]; attachment of mitotic spindle microtubules to kinetochore [GO:0051315]; spindle checkpoint [GO:0031577]; attachment of spindle microtubules to kinetochore [GO:0008608]; mitotic spindle assembly checkpoint [GO:0007094]; positive regulation of metaphase/anaphase transition of cell cycle [GO:1902101]; negative regulation of metaphase/anaphase transition of cell cycle [GO:1902100]; regulation of metaphase/anaphase transition of cell cycle [GO:1902099]; positive regulation of mitotic metaphase/anaphase transition [GO:0045842]; negative regulation of mitotic metaphase/anaphase transition [GO:0045841]; metaphase/anaphase transition of cell cycle [GO:0044784]; regulation of mitotic metaphase/anaphase transition [GO:0030071]; metaphase/anaphase transition of mitotic cell cycle [GO:0007091]; positive regulation of metaphase/anaphase transition of cell cycle [GO:1902101]; negative regulation of metaphase/anaphase transition of cell cycle [GO:1902100]; regulation of metaphase/anaphase transition of cell cycle [GO:1902099]; metaphase plate congression [GO:0051310]; positive regulation of mitotic metaphase/anaphase transition [GO:0045842]; negative regulation of mitotic metaphase/anaphase transition [GO:0045841]; metaphase/anaphase transition of cell cycle [GO:0044784]; regulation of mitotic metaphase/anaphase transition [GO:0030071]; metaphase/anaphase transition of mitotic cell cycle [GO:0007091]; mitotic metaphase plate congression [GO:0007080]		condensed chromosome kinetochore [GO:0000777]; kinetochore [GO:0000776]; condensed chromosome [GO:0000793]; condensed chromosome, centromeric region [GO:0000779]; condensed chromosome kinetochore [GO:0000777]
PARP3_HUMAN	Q9Y6F1	Protein mono-ADP-ribosyltransferase PARP3	PARP3	2.7	3.5	43	0	3	1	60089	533	Yes	1	0.41	IPR012317 [1]	No		0.11	6421	mitotic cell cycle process [GO:1903047]; regulation of mitotic spindle organization [GO:0060236]; regulation of mitotic cell cycle [GO:0007346]; mitotic spindle organization [GO:0007052]; mitotic cell cycle [GO:0000278]; microtubule cytoskeleton organization involved in mitosis [GO:1902850]; regulation of spindle organization [GO:0090224]; regulation of mitotic spindle organization [GO:0060236]; mitotic spindle organization [GO:0007052]; spindle organization [GO:0007051]
PLK3_HUMAN	Q9H4B4	Serine/threonine-protein kinase PLK3	PLK3	2.6	5.2	43	0	4.5	0	71629	646	No	0	0		No		0.11	9262	negative regulation of G1/S transition of mitotic cell cycle [GO:2000134]; regulation of G1/S transition of mitotic cell cycle [GO:2000045]; mitotic cell cycle process [GO:1903047]; signal transduction involved in mitotic DNA integrity checkpoint [GO:1902403]; signal transduction involved in mitotic DNA damage checkpoint [GO:1902402]; negative regulation of mitotic cell cycle phase transition [GO:1901991]; regulation of mitotic cell cycle phase transition [GO:1901990]; signal transduction involved in mitotic G1 DNA damage checkpoint [GO:0072431]; signal transduction involved in mitotic cell cycle checkpoint [GO:0072413]; negative regulation of mitotic cell cycle [GO:0045930]; mitotic G1/S transition checkpoint [GO:0044819]; mitotic DNA integrity checkpoint [GO:0044774]; mitotic DNA damage checkpoint [GO:0044773]; mitotic cell cycle phase transition [GO:0044772]; mitotic G1 DNA damage checkpoint [GO:0031571]; regulation of mitotic cell cycle [GO:0007346]; endomitotic cell cycle [GO:0007113]; mitotic cell cycle checkpoint [GO:0007093]; mitotic cell cycle [GO:0000278]; G2/M transition of mitotic cell cycle [GO:0000086]; G1/S transition of mitotic cell cycle [GO:0000082]; regulation of cytokinesis [GO:0032465]; cytokinesis [GO:0000910]		spindle pole [GO:0000922]; spindle [GO:0005819]; spindle pole [GO:0000922]
BIN3_HUMAN	Q9NQY0	Bridging integrator 3	BIN3	2.6	5.2	43	0	4.5	0	29665	253	No	0	0		No		0.08	7271	mitotic cell cycle process [GO:1903047]; mitotic cytokinetic process [GO:1902410]; mitotic cytokinesis [GO:0000281]; mitotic cell cycle [GO:0000278]; cytoskeleton-dependent cytokinesis [GO:0061640]; cytokinesis [GO:0000910]; mitotic cytokinesis [GO:0000281]
TMM8B_HUMAN	A6NDV4	Transmembrane protein 8B	TMEM8B	2.6	5.1	43	0	4.4	0	51941	472	No	0	0		No		0.08	7781	regulation of mitotic cell cycle [GO:0007346]; mitotic cell cycle [GO:0000278]
UBD_HUMAN	O15205	Ubiquitin D	UBD	2.6	5.1	43	0	4.4	0	18473	165	No	0	0		No		0	8.99	mitotic cell cycle process [GO:1903047]; regulation of mitotic cell cycle phase transition [GO:1901990]; mitotic cell cycle phase transition [GO:0044772]; regulation of mitotic cell cycle [GO:0007346]; mitotic cell cycle [GO:0000278]
CXA1_HUMAN	P17302	Gap junction alpha-1 protein	GJA1	2.6	5.1	43	0	4.4	0	43008	382	No	0	0		No		0.17	8723	mitotic cell cycle process [GO:1903047]; establishment of mitotic spindle localization [GO:0040001]; mitotic cell cycle [GO:0000278]; establishment of mitotic spindle orientation [GO:0000132]; microtubule cytoskeleton organization involved in mitosis [GO:1902850]; spindle localization [GO:0051653]; establishment of spindle orientation [GO:0051294]; establishment of spindle localization [GO:0051293]; establishment of mitotic spindle localization [GO:0040001]; establishment of mitotic spindle orientation [GO:0000132]
ERF_HUMAN	P50548	ETS domain-containing transcription factor ERF	ERF	2.6	5.1	43	0	4.4	0	58703	548	No	0	0		No		0.55	6981	mitotic cell cycle [GO:0000278]
KATL1_HUMAN	Q9BW62	Katanin p60 ATPase-containing subunit A-like 1	KATNAL1	2.6	3.1	43	0	2.7	1	55392	490	Yes	1	0.28	IPR003959 [1]	No		0.18	6432			spindle pole [GO:0000922]; spindle [GO:0005819]; spindle pole [GO:0000922]
NPAT_HUMAN	Q14207	Protein NPAT	NPAT	2.5	5	43	0	4.3	0	154.29	1427	No	0	0		No		0.22	5626	mitotic cell cycle process [GO:1903047]; mitotic cell cycle phase transition [GO:0044772]; mitotic cell cycle [GO:0000278]; regulation of transcription involved in G1/S transition of mitotic cell cycle [GO:0000083]; G1/S transition of mitotic cell cycle [GO:0000082]
UB2E2_HUMAN	Q96LR5	Ubiquitin-conjugating enzyme E2 E2	UBE2E2	2.5	5	43	0	4.3	0	22255	201	No	0	0		No		0.27	7506	regulation of G1/S transition of mitotic cell cycle [GO:2000045]; mitotic cell cycle process [GO:1903047]; positive regulation of mitotic cell cycle phase transition [GO:1901992]; regulation of mitotic cell cycle phase transition [GO:1901990]; positive regulation of G1/S transition of mitotic cell cycle [GO:1900087]; positive regulation of mitotic cell cycle [GO:0045931]; mitotic cell cycle phase transition [GO:0044772]; regulation of mitotic cell cycle [GO:0007346]; mitotic cell cycle [GO:0000278]; G1/S transition of mitotic cell cycle [GO:0000082]
NEK6_HUMAN	Q9HC98	Serine/threonine-protein kinase Nek6	NEK6	2.5	5	43	0	4.3	0	35714	313	No	0	0		No		0.1	7862	mitotic cell cycle process [GO:1903047]; regulation of mitotic cell cycle phase transition [GO:1901990]; mitotic nuclear division [GO:0140014]; mitotic sister chromatid separation [GO:0051306]; mitotic cell cycle phase transition [GO:0044772]; regulation of mitotic sister chromatid segregation [GO:0033047]; regulation of mitotic metaphase/anaphase transition [GO:0030071]; regulation of mitotic sister chromatid separation [GO:0010965]; regulation of mitotic cell cycle [GO:0007346]; metaphase/anaphase transition of mitotic cell cycle [GO:0007091]; regulation of mitotic nuclear division [GO:0007088]; mitotic nuclear envelope disassembly [GO:0007077]; mitotic cell cycle [GO:0000278]; mitotic sister chromatid segregation [GO:0000070]; spindle assembly [GO:0051225]; spindle organization [GO:0007051]; regulation of metaphase/anaphase transition of cell cycle [GO:1902099]; metaphase/anaphase transition of cell cycle [GO:0044784]; regulation of mitotic metaphase/anaphase transition [GO:0030071]; metaphase/anaphase transition of mitotic cell cycle [GO:0007091]; regulation of metaphase/anaphase transition of cell cycle [GO:1902099]; metaphase/anaphase transition of cell cycle [GO:0044784]; regulation of mitotic metaphase/anaphase transition [GO:0030071]; metaphase/anaphase transition of mitotic cell cycle [GO:0007091]		spindle pole [GO:0000922]; spindle [GO:0005819]; spindle pole [GO:0000922]
SAC31_HUMAN	A6NKF1	SAC3 domain-containing protein 1	SAC3D1	2.4	4.9	43	0	4.2	0	43553	404	No	0	0		No		0.24	8525	spindle assembly [GO:0051225]; spindle organization [GO:0007051]		spindle [GO:0005819]
ORC4_HUMAN	O43929	Origin recognition complex subunit 4	ORC4	2.4	4.9	43	0	4.2	0	50377	436	No	0	0		No		0	7838	mitotic cell cycle process [GO:1903047]; mitotic cell cycle phase transition [GO:0044772]; mitotic cell cycle [GO:0000278]; G1/S transition of mitotic cell cycle [GO:0000082]
SMRD3_HUMAN	Q6STE5	SWI/SNF-related matrix-associated actin-dependent regulator of chromatin subfamily D member 3	SMARCD3	2.4	4.9	43	0	4.2	0	55016	483	No	0	0		No		0.16	9546	mitotic cell cycle process [GO:1903047]; positive regulation of mitotic cell cycle phase transition [GO:1901992]; regulation of mitotic cell cycle phase transition [GO:1901990]; positive regulation of mitotic cell cycle [GO:0045931]; mitotic cell cycle phase transition [GO:0044772]; positive regulation of G2/M transition of mitotic cell cycle [GO:0010971]; regulation of G2/M transition of mitotic cell cycle [GO:0010389]; regulation of mitotic cell cycle [GO:0007346]; mitotic cell cycle [GO:0000278]; G2/M transition of mitotic cell cycle [GO:0000086]
TBD_HUMAN	Q9UJT1	Tubulin delta chain	TUBD1	2.4	4.9	43	0	4.2	0	51034	453	No	0	0		No		0	6.5	mitotic cell cycle [GO:0000278]
RAD52_HUMAN	P43351	DNA repair protein RAD52 homolog	RAD52	2.4	4.8	43	0	4.1	0	46169	418	No	0	0		No		0.32	8.11	mitotic recombination [GO:0006312]
TTL_HUMAN	Q8NG68	Tubulin--tyrosine ligase	TTL	2.4	4.8	43	0	4.1	0	43212	377	No	0	0		No		0	6421	positive regulation of mitotic cell cycle [GO:0045931]; regulation of mitotic cell cycle [GO:0007346]; mitotic cell cycle [GO:0000278]; regulation of metaphase plate congression [GO:0090235]; metaphase plate congression [GO:0051310]
CEP70_HUMAN	Q8NHQ1	Centrosomal protein of 70 kDa	CEP70	2.4	2.8	43	0	2.4	1	69752	597	Yes	1	0.06	IPR019734 [1]	No		0.04	5466	mitotic cell cycle process [GO:1903047]; regulation of mitotic cell cycle phase transition [GO:1901990]; mitotic cell cycle phase transition [GO:0044772]; regulation of G2/M transition of mitotic cell cycle [GO:0010389]; regulation of mitotic cell cycle [GO:0007346]; mitotic cell cycle [GO:0000278]; G2/M transition of mitotic cell cycle [GO:0000086]
DCTN6_HUMAN	O00399	Dynactin subunit 6	DCTN6	2.3	4.7	43	0	4	0	20747	190	No	0	0		No		0	6017			condensed chromosome kinetochore [GO:0000777]; kinetochore [GO:0000776]; condensed chromosome [GO:0000793]; condensed chromosome, centromeric region [GO:0000779]; condensed chromosome kinetochore [GO:0000777]
ACTY_HUMAN	P42025	Beta-centractin	ACTR1B	2.3	4.7	43	0	4	0	42293	376	No	0	0		No		0	6111	mitotic cell cycle process [GO:1903047]; establishment of mitotic spindle localization [GO:0040001]; mitotic cell cycle [GO:0000278]; establishment of mitotic spindle orientation [GO:0000132]; microtubule cytoskeleton organization involved in mitosis [GO:1902850]; spindle localization [GO:0051653]; establishment of spindle orientation [GO:0051294]; establishment of spindle localization [GO:0051293]; establishment of mitotic spindle localization [GO:0040001]; establishment of mitotic spindle orientation [GO:0000132]
PSMA8_HUMAN	Q8TAA3	Proteasome subunit alpha-type 8	PSMA8	2.3	4.7	43	0	4	0	28.53	256	No	0	0		No		0	9171	mitotic cell cycle process [GO:1903047]; negative regulation of mitotic cell cycle phase transition [GO:1901991]; regulation of mitotic cell cycle phase transition [GO:1901990]; negative regulation of mitotic cell cycle [GO:0045930]; mitotic cell cycle phase transition [GO:0044772]; negative regulation of G2/M transition of mitotic cell cycle [GO:0010972]; regulation of G2/M transition of mitotic cell cycle [GO:0010389]; regulation of mitotic cell cycle [GO:0007346]; mitotic cell cycle [GO:0000278]; G2/M transition of mitotic cell cycle [GO:0000086]; anaphase-promoting complex-dependent catabolic process [GO:0031145]
RD21L_HUMAN	Q9H4I0	Double-strand-break repair protein rad21-like protein 1	RAD21L1	2.3	4.7	43	0	4	0	63324	556	No	0	0		No		0	4954			condensed chromosome [GO:0000793]
ZNRD2_HUMAN	O60232	Protein ZNRD2	ZNRD2	2.3	4.5	43	0	3.9	0	21474	199	No	0	0		No		0.13	4993	mitotic cell cycle [GO:0000278]
PSB8_HUMAN	P28062	Proteasome subunit beta type-8	PSMB8	2.3	4.5	43	0	3.9	0	30354	276	No	0	0		No		0.12	7147	mitotic cell cycle process [GO:1903047]; negative regulation of mitotic cell cycle phase transition [GO:1901991]; regulation of mitotic cell cycle phase transition [GO:1901990]; negative regulation of mitotic cell cycle [GO:0045930]; mitotic cell cycle phase transition [GO:0044772]; negative regulation of G2/M transition of mitotic cell cycle [GO:0010972]; regulation of G2/M transition of mitotic cell cycle [GO:0010389]; regulation of mitotic cell cycle [GO:0007346]; mitotic cell cycle [GO:0000278]; G2/M transition of mitotic cell cycle [GO:0000086]; anaphase-promoting complex-dependent catabolic process [GO:0031145]
STK33_HUMAN	Q9BYT3	Serine/threonine-protein kinase 33	STK33	2.3	4.5	43	0	3.9	0	57831	514	No	0	0		No		0.25	6711	mitotic cell cycle process [GO:1903047]; negative regulation of mitotic cell cycle [GO:0045930]; mitotic DNA integrity checkpoint [GO:0044774]; mitotic DNA damage checkpoint [GO:0044773]; regulation of mitotic cell cycle [GO:0007346]; mitotic cell cycle checkpoint [GO:0007093]; mitotic cell cycle [GO:0000278]
TEX11_HUMAN	Q8IYF3	Testis-expressed protein 11	TEX11	2.3	0.6	43	0	0.5	2	107889	940	Yes	2	0.07	IPR019734 [2]	No		0	4948			condensed chromosome [GO:0000793]
RNF4_HUMAN	P78317	E3 ubiquitin-protein ligase RNF4	RNF4	2.2	4.4	43	0	3.8	0	21319	190	No	0	0		No		0.15	6705	regulation of kinetochore assembly [GO:0090234]; kinetochore organization [GO:0051383]; kinetochore assembly [GO:0051382]; regulation of spindle organization [GO:0090224]; regulation of spindle assembly [GO:0090169]; spindle assembly [GO:0051225]; spindle organization [GO:0007051]
TBA3E_HUMAN	Q6PEY2	Tubulin alpha-3E chain	TUBA3E	2.2	4.4	43	0	3.8	0	49859	450	No	0	0		No		0	4888	mitotic cell cycle [GO:0000278]
ZN655_HUMAN	Q8N720	Zinc finger protein 655	ZNF655	2.2	4.4	43	0	3.8	0	57407	491	No	0	0		No		0.11	6796	negative regulation of G1/S transition of mitotic cell cycle [GO:2000134]; regulation of G1/S transition of mitotic cell cycle [GO:2000045]; mitotic cell cycle process [GO:1903047]; negative regulation of mitotic cell cycle phase transition [GO:1901991]; regulation of mitotic cell cycle phase transition [GO:1901990]; negative regulation of mitotic cell cycle [GO:0045930]; mitotic cell cycle phase transition [GO:0044772]; regulation of mitotic cell cycle [GO:0007346]; mitotic cell cycle [GO:0000278]; G1/S transition of mitotic cell cycle [GO:0000082]
CEP72_HUMAN	Q9P209	Centrosomal protein of 72 kDa	CEP72	2.2	4.4	43	0	3.8	0	71718	647	No	0	0		No		0.31	6214	mitotic cell cycle process [GO:1903047]; regulation of mitotic cell cycle phase transition [GO:1901990]; mitotic cell cycle phase transition [GO:0044772]; regulation of G2/M transition of mitotic cell cycle [GO:0010389]; regulation of mitotic cell cycle [GO:0007346]; mitotic cell cycle [GO:0000278]; G2/M transition of mitotic cell cycle [GO:0000086]; spindle organization [GO:0007051]
TBB8B_HUMAN	A6NNZ2	Tubulin beta 8B	TUBB8B	2.2	4.3	43	0	3.7	0	49573	444	No	0	0		No		0.05	4617	mitotic cell cycle [GO:0000278]
XPC_HUMAN	Q01831	DNA repair protein complementing XP-C cells	XPC	2.2	4.3	43	0	3.7	0	105953	940	No	0	0		No		0.4	9029	mitotic cell cycle process [GO:1903047]; regulation of mitotic cell cycle phase transition [GO:1901990]; negative regulation of mitotic cell cycle [GO:0045930]; mitotic DNA integrity checkpoint [GO:0044774]; mitotic DNA damage checkpoint [GO:0044773]; mitotic cell cycle phase transition [GO:0044772]; regulation of mitotic cell cycle [GO:0007346]; mitotic cell cycle checkpoint [GO:0007093]; mitotic cell cycle [GO:0000278]
TBB8_HUMAN	Q3ZCM7	Tubulin beta-8 chain	TUBB8	2.2	4.3	43	0	3.7	0	49776	444	No	0	0		No		0.05	4654	mitotic cell cycle [GO:0000278]; spindle assembly involved in meiosis [GO:0090306]; spindle assembly [GO:0051225]; spindle assembly involved in female meiosis [GO:0007056]; spindle organization [GO:0007051]; meiotic spindle organization [GO:0000212]		meiotic spindle [GO:0072687]; spindle [GO:0005819]
RINT1_HUMAN	Q6NUQ1	RAD50-interacting protein 1	RINT1	2.2	4.3	43	0	3.7	0	90632	792	No	0	0		No		0.03	5211	regulation of mitotic DNA damage checkpoint [GO:1904289]; mitotic cell cycle process [GO:1903047]; regulation of signal transduction involved in mitotic G2 DNA damage checkpoint [GO:1902504]; signal transduction involved in mitotic DNA integrity checkpoint [GO:1902403]; signal transduction involved in mitotic DNA damage checkpoint [GO:1902402]; negative regulation of mitotic cell cycle phase transition [GO:1901991]; regulation of mitotic cell cycle phase transition [GO:1901990]; signal transduction involved in mitotic G2 DNA damage checkpoint [GO:0072434]; signal transduction involved in mitotic cell cycle checkpoint [GO:0072413]; negative regulation of mitotic cell cycle [GO:0045930]; mitotic G2/M transition checkpoint [GO:0044818]; mitotic DNA integrity checkpoint [GO:0044774]; mitotic DNA damage checkpoint [GO:0044773]; mitotic cell cycle phase transition [GO:0044772]; negative regulation of G2/M transition of mitotic cell cycle [GO:0010972]; regulation of G2/M transition of mitotic cell cycle [GO:0010389]; regulation of mitotic cell cycle [GO:0007346]; mitotic G2 DNA damage checkpoint [GO:0007095]; mitotic cell cycle checkpoint [GO:0007093]; mitotic cell cycle [GO:0000278]; G2/M transition of mitotic cell cycle [GO:0000086]
PHLA1_HUMAN	Q8WV24	Pleckstrin homology-like domain family A member 1	PHLDA1	2.2	4.3	43	0	3.7	0	45016	401	No	0	0		No		0.43	10154	mitotic cell cycle process [GO:1903047]; mitotic cell cycle phase transition [GO:0044772]; mitotic cell cycle [GO:0000278]; G2/M transition of mitotic cell cycle [GO:0000086]
SETB2_HUMAN	Q96T68	Histone-lysine N-methyltransferase SETDB2	SETDB2	2.2	2.4	43	0	2.1	1	81894	719	Yes	1	0.11	IPR001739 [1]	No		0.1	7278	mitotic cell cycle [GO:0000278]
MBD5_HUMAN	Q9P267	Methyl-CpG-binding domain protein 5	MBD5	2.2	2.4	43	0	2.1	1	159895	1494	Yes	1	0.05	IPR001739 [1]	No		0.24	9045			midbody [GO:0030496]
UBP3_HUMAN	Q9Y6I4	Ubiquitin carboxyl-terminal hydrolase 3	USP3	2.2	2.3	43	0	2	1	58897	520	Yes	1	0.15	IPR001607 [1]	No		0	7988	mitotic cell cycle [GO:0000278]		midbody [GO:0030496]
UB2D1_HUMAN	P51668	Ubiquitin-conjugating enzyme E2 D1	UBE2D1	2.1	4.2	43	0	3.6	0	16602	147	No	0	0		No		0	7135	mitotic cell cycle process [GO:1903047]; regulation of mitotic cell cycle phase transition [GO:1901990]; mitotic cell cycle phase transition [GO:0044772]; regulation of mitotic cell cycle [GO:0007346]; mitotic cell cycle [GO:0000278]; anaphase-promoting complex-dependent catabolic process [GO:0031145]
KIF22_HUMAN	Q14807	Kinesin-like protein KIF22	KIF22	2.1	4.2	43	0	3.6	0	73262	665	No	0	0		No		0.08	9695	mitotic cell cycle process [GO:1903047]; mitotic nuclear division [GO:0140014]; mitotic metaphase plate congression [GO:0007080]; mitotic cell cycle [GO:0000278]; mitotic sister chromatid segregation [GO:0000070]; metaphase plate congression [GO:0051310]; mitotic metaphase plate congression [GO:0007080]		mitotic spindle [GO:0072686]; kinetochore [GO:0000776]; mitotic spindle [GO:0072686]; spindle [GO:0005819]
CCNB3_HUMAN	Q8WWL7	G2/mitotic-specific cyclin-B3	CCNB3	2.1	4.2	43	0	3.6	0	157916	1395	No	0	0		No		0.11	6385	mitotic cell cycle process [GO:1903047]; regulation of mitotic cell cycle phase transition [GO:1901990]; mitotic cell cycle phase transition [GO:0044772]; regulation of G2/M transition of mitotic cell cycle [GO:0010389]; regulation of mitotic cell cycle [GO:0007346]; mitotic cell cycle [GO:0000278]; G2/M transition of mitotic cell cycle [GO:0000086]
NACC2_HUMAN	Q96BF6	Nucleus accumbens-associated protein 2	NACC2	2.1	4.2	43	0	3.6	0	62837	587	No	0	0		No		0.14	5636	negative regulation of G1/S transition of mitotic cell cycle [GO:2000134]; regulation of G1/S transition of mitotic cell cycle [GO:2000045]; mitotic cell cycle process [GO:1903047]; negative regulation of mitotic cell cycle phase transition [GO:1901991]; regulation of mitotic cell cycle phase transition [GO:1901990]; negative regulation of G1/S transition of mitotic cell cycle by negative regulation of transcription from RNA polymerase II promoter [GO:1900477]; negative regulation of mitotic cell cycle [GO:0045930]; mitotic cell cycle phase transition [GO:0044772]; regulation of mitotic cell cycle [GO:0007346]; mitotic cell cycle [GO:0000278]; G1/S transition of mitotic cell cycle [GO:0000082]
M3K19_HUMAN	Q56UN5	Mitogen-activated protein kinase kinase kinase 19	MAP3K19	2	4.1	43	0	3.5	0	150537	1328	No	0	0		No		0.1	6.72	regulation of mitotic cell cycle [GO:0007346]; mitotic cell cycle [GO:0000278]
MAP10_HUMAN	Q9P2G4	Microtubule-associated protein 10	MAP10	2	4.1	43	0	3.5	0	100345	905	No	0	0		No		0.31	6839	mitotic cell cycle process [GO:1903047]; mitotic nuclear division [GO:0140014]; mitotic spindle assembly [GO:0090307]; mitotic spindle midzone assembly [GO:0051256]; mitotic spindle organization [GO:0007052]; mitotic cell cycle [GO:0000278]; mitotic sister chromatid segregation [GO:0000070]; mitotic spindle elongation [GO:0000022]; microtubule cytoskeleton organization involved in mitosis [GO:1902850]; positive regulation of cytokinesis [GO:0032467]; regulation of cytokinesis [GO:0032465]; cytokinesis [GO:0000910]; mitotic spindle midzone assembly [GO:0051256]; spindle midzone assembly [GO:0051255]; mitotic spindle assembly [GO:0090307]; mitotic spindle midzone assembly [GO:0051256]; spindle midzone assembly [GO:0051255]; spindle elongation [GO:0051231]; spindle assembly [GO:0051225]; mitotic spindle organization [GO:0007052]; spindle organization [GO:0007051]; mitotic spindle elongation [GO:0000022]		mitotic spindle midzone [GO:1990023]; mitotic spindle pole [GO:0097431]; mitotic spindle [GO:0072686]; midbody [GO:0030496]; mitotic spindle midzone [GO:1990023]; spindle midzone [GO:0051233]; mitotic spindle pole [GO:0097431]; spindle pole [GO:0000922]; mitotic spindle midzone [GO:1990023]; mitotic spindle pole [GO:0097431]; mitotic spindle [GO:0072686]; spindle midzone [GO:0051233]; spindle [GO:0005819]; spindle pole [GO:0000922]
PSB11_HUMAN	A5LHX3	Proteasome subunit beta type-11	PSMB11	2	4	43	0	3.4	0	32.53	300	No	0	0		No		0.23	6131	mitotic cell cycle process [GO:1903047]; negative regulation of mitotic cell cycle phase transition [GO:1901991]; regulation of mitotic cell cycle phase transition [GO:1901990]; negative regulation of mitotic cell cycle [GO:0045930]; mitotic cell cycle phase transition [GO:0044772]; negative regulation of G2/M transition of mitotic cell cycle [GO:0010972]; regulation of G2/M transition of mitotic cell cycle [GO:0010389]; regulation of mitotic cell cycle [GO:0007346]; mitotic cell cycle [GO:0000278]; G2/M transition of mitotic cell cycle [GO:0000086]; anaphase-promoting complex-dependent catabolic process [GO:0031145]
TERF1_HUMAN	P54274	Telomeric repeat-binding factor 1	TERF1	2	4	43	0	3.4	0	50246	439	No	0	0		No		0.3	6073			spindle [GO:0005819]
PKHG6_HUMAN	Q3KR16	Pleckstrin homology domain-containing family G member 6	PLEKHG6	2	4	43	0	3.4	0	88.96	790	No	0	0		No		0.33	6779			cleavage furrow [GO:0032154]; spindle pole [GO:0000922]; spindle [GO:0005819]; spindle pole [GO:0000922]
TM1L2_HUMAN	Q6ZVM7	TOM1-like protein 2	TOM1L2	2	4	43	0	3.4	0	55556	507	No	0	0		No		0.18	4545	mitotic cell cycle process [GO:1903047]; mitotic nuclear division [GO:0140014]; negative regulation of mitotic cell cycle [GO:0045930]; negative regulation of mitotic nuclear division [GO:0045839]; regulation of mitotic cell cycle [GO:0007346]; regulation of mitotic nuclear division [GO:0007088]; mitotic cell cycle [GO:0000278]
RPRM_HUMAN	Q9NS64	Protein reprimo	RPRM	2	4	43	0	3.4	0	11774	109	No	0	0		No		0	4.65	regulation of mitotic cell cycle [GO:0007346]; mitotic cell cycle [GO:0000278]
YETS2_HUMAN	Q9ULM3	YEATS domain-containing protein 2	YEATS2	2	4	43	0	3.4	0	150782	1422	No	0	0		No		0.13	9151			mitotic spindle [GO:0072686]; mitotic spindle [GO:0072686]; spindle [GO:0005819]
E2F8_HUMAN	A0AVK6	Transcription factor E2F8	E2F8	1.9	3.8	43	0	3.3	0	94166	867	No	0	0		No		0.19	9168	negative regulation of G1/S transition of mitotic cell cycle [GO:2000134]; regulation of G1/S transition of mitotic cell cycle [GO:2000045]; mitotic cell cycle process [GO:1903047]; signal transduction involved in mitotic DNA integrity checkpoint [GO:1902403]; signal transduction involved in mitotic DNA damage checkpoint [GO:1902402]; negative regulation of mitotic cell cycle phase transition [GO:1901991]; regulation of mitotic cell cycle phase transition [GO:1901990]; signal transduction involved in mitotic G1 DNA damage checkpoint [GO:0072431]; signal transduction involved in mitotic cell cycle checkpoint [GO:0072413]; negative regulation of mitotic cell cycle [GO:0045930]; mitotic G1/S transition checkpoint [GO:0044819]; mitotic DNA integrity checkpoint [GO:0044774]; mitotic DNA damage checkpoint [GO:0044773]; mitotic cell cycle phase transition [GO:0044772]; mitotic G1 DNA damage checkpoint [GO:0031571]; regulation of mitotic cell cycle [GO:0007346]; mitotic cell cycle checkpoint [GO:0007093]; mitotic cell cycle [GO:0000278]; G1/S transition of mitotic cell cycle [GO:0000082]; cell cycle comprising mitosis without cytokinesis [GO:0033301]; cell cycle comprising mitosis without cytokinesis [GO:0033301]; negative regulation of cytokinesis [GO:0032466]; regulation of cytokinesis [GO:0032465]; cytokinesis [GO:0000910]
GOG8O_HUMAN	A6NCC3	Golgin subfamily A member 8O	GOLGA8O	1.9	3.8	43	0	3.3	0	71536	632	No	0	0		No		0.29	6102	spindle assembly [GO:0051225]; spindle organization [GO:0007051]
SSNA1_HUMAN	O43805	Sjoegren syndrome nuclear autoantigen 1	SSNA1	1.9	3.8	43	0	3.3	0	13596	119	No	0	0		No		0	5231	mitotic cell cycle process [GO:1903047]; regulation of mitotic cell cycle phase transition [GO:1901990]; mitotic cell cycle phase transition [GO:0044772]; regulation of G2/M transition of mitotic cell cycle [GO:0010389]; regulation of mitotic cell cycle [GO:0007346]; mitotic cell cycle [GO:0000278]; G2/M transition of mitotic cell cycle [GO:0000086]
TPPP_HUMAN	O94811	Tubulin polymerization-promoting protein	TPPP	1.9	3.8	43	0	3.3	0	23694	219	No	0	0		No		0.31	9747	astral microtubule organization [GO:0030953]; spindle organization [GO:0007051]		mitotic spindle [GO:0072686]; mitotic spindle [GO:0072686]; spindle [GO:0005819]
RASA1_HUMAN	P20936	Ras GTPase-activating protein 1	RASA1	1.9	3.8	43	0	3.3	0	116403	1047	No	0	0		No		0	6233	mitotic cell cycle process [GO:1903047]; mitotic cytokinesis [GO:0000281]; mitotic cell cycle [GO:0000278]; cytoskeleton-dependent cytokinesis [GO:0061640]; cytokinesis [GO:0000910]; mitotic cytokinesis [GO:0000281]
PSB9_HUMAN	P28065	Proteasome subunit beta type-9	PSMB9	1.9	3.8	43	0	3.3	0	23264	219	No	0	0		No		0	4763	mitotic cell cycle process [GO:1903047]; negative regulation of mitotic cell cycle phase transition [GO:1901991]; regulation of mitotic cell cycle phase transition [GO:1901990]; negative regulation of mitotic cell cycle [GO:0045930]; mitotic cell cycle phase transition [GO:0044772]; negative regulation of G2/M transition of mitotic cell cycle [GO:0010972]; regulation of G2/M transition of mitotic cell cycle [GO:0010389]; regulation of mitotic cell cycle [GO:0007346]; mitotic cell cycle [GO:0000278]; G2/M transition of mitotic cell cycle [GO:0000086]; anaphase-promoting complex-dependent catabolic process [GO:0031145]
KPCE_HUMAN	Q02156	Protein kinase C epsilon type	PRKCE	1.9	3.8	43	0	3.3	0	83674	737	No	0	0		No		0.08	6796	positive regulation of cytokinesis [GO:0032467]; regulation of cytokinesis [GO:0032465]; cytokinesis [GO:0000910]
MAP9_HUMAN	Q49MG5	Microtubule-associated protein 9	MAP9	1.9	3.8	43	0	3.3	0	74234	647	No	0	0		No		0.59	7709	mitotic cell cycle process [GO:1903047]; regulation of mitotic cytokinesis [GO:1902412]; mitotic nuclear division [GO:0140014]; mitotic spindle assembly [GO:0090307]; regulation of mitotic spindle organization [GO:0060236]; regulation of mitotic centrosome separation [GO:0046602]; regulation of mitotic cell cycle [GO:0007346]; mitotic centrosome separation [GO:0007100]; regulation of mitotic nuclear division [GO:0007088]; mitotic spindle organization [GO:0007052]; mitotic cytokinesis [GO:0000281]; mitotic cell cycle [GO:0000278]; microtubule cytoskeleton organization involved in mitosis [GO:1902850]; regulation of mitotic cytokinesis [GO:1902412]; cytoskeleton-dependent cytokinesis [GO:0061640]; regulation of cytokinesis [GO:0032465]; cytokinesis [GO:0000910]; mitotic cytokinesis [GO:0000281]; mitotic spindle assembly [GO:0090307]; regulation of spindle organization [GO:0090224]; regulation of mitotic spindle organization [GO:0060236]; spindle assembly [GO:0051225]; mitotic spindle organization [GO:0007052]; spindle organization [GO:0007051]		mitotic spindle midzone [GO:1990023]; mitotic spindle [GO:0072686]; spindle microtubule [GO:0005876]; astral microtubule [GO:0000235]; mitotic spindle midzone [GO:1990023]; spindle midzone [GO:0051233]; mitotic spindle midzone [GO:1990023]; mitotic spindle [GO:0072686]; spindle midzone [GO:0051233]; spindle microtubule [GO:0005876]; spindle [GO:0005819]
ABRX1_HUMAN	Q6UWZ7	BRCA1-A complex subunit Abraxas 1	ABRAXAS1	1.9	3.8	43	0	3.3	0	46663	409	No	0	0		No		0.12	6724	mitotic cell cycle process [GO:1903047]; mitotic nuclear division [GO:0140014]; mitotic spindle assembly [GO:0090307]; mitotic spindle organization [GO:0007052]; mitotic cell cycle [GO:0000278]; microtubule cytoskeleton organization involved in mitosis [GO:1902850]; attachment of spindle microtubules to kinetochore [GO:0008608]; attachment of spindle microtubules to kinetochore [GO:0008608]; mitotic spindle assembly [GO:0090307]; spindle assembly [GO:0051225]; attachment of spindle microtubules to kinetochore [GO:0008608]; mitotic spindle organization [GO:0007052]; spindle organization [GO:0007051]
EID3_HUMAN	Q8N140	EP300-interacting inhibitor of differentiation 3	EID3	1.9	3.8	43	0	3.3	0	38168	333	No	0	0		No		0	4898			condensed chromosome [GO:0000793]
CCNY_HUMAN	Q8ND76	Cyclin-Y	CCNY	1.9	3.8	43	0	3.3	0	39337	341	No	0	0		No		0	6858	mitotic cell cycle process [GO:1903047]; mitotic cell cycle phase transition [GO:0044772]; mitotic cell cycle [GO:0000278]; G2/M transition of mitotic cell cycle [GO:0000086]
HINFP_HUMAN	Q9BQA5	Histone H4 transcription factor	HINFP	1.9	3.8	43	0	3.3	0	59678	517	No	0	0		No		0.06	5877	mitotic cell cycle process [GO:1903047]; mitotic cell cycle phase transition [GO:0044772]; mitotic cell cycle [GO:0000278]; regulation of transcription involved in G1/S transition of mitotic cell cycle [GO:0000083]; G1/S transition of mitotic cell cycle [GO:0000082]
SLF1_HUMAN	Q9BQI6	SMC5-SMC6 complex localization factor protein 1	SLF1	1.9	3.8	43	0	3.3	0	121.05	1058	No	0	0		No		0	8308	mitotic cell cycle process [GO:1903047]; mitotic nuclear division [GO:0140014]; positive regulation of mitotic sister chromatid segregation [GO:0062033]; positive regulation of mitotic cell cycle [GO:0045931]; positive regulation of mitotic nuclear division [GO:0045840]; positive regulation of maintenance of mitotic sister chromatid cohesion [GO:0034184]; regulation of maintenance of mitotic sister chromatid cohesion [GO:0034182]; maintenance of mitotic sister chromatid cohesion [GO:0034088]; regulation of mitotic sister chromatid segregation [GO:0033047]; regulation of mitotic cell cycle [GO:0007346]; regulation of mitotic nuclear division [GO:0007088]; mitotic sister chromatid cohesion [GO:0007064]; mitotic cell cycle [GO:0000278]; mitotic sister chromatid segregation [GO:0000070]
DCC1_HUMAN	Q9BVC3	Sister chromatid cohesion protein DCC1	DSCC1	1.9	3.8	43	0	3.3	0	44825	393	No	0	0		No		0	4.93	mitotic cell cycle process [GO:1903047]; mitotic nuclear division [GO:0140014]; maintenance of mitotic sister chromatid cohesion [GO:0034088]; mitotic sister chromatid cohesion [GO:0007064]; mitotic cell cycle [GO:0000278]; mitotic sister chromatid segregation [GO:0000070]
LIMK2_HUMAN	P53671	LIM domain kinase 2	LIMK2	1.9	3.7	43	0	3.2	0	72232	638	No	0	0		No		0.04	6866	astral microtubule organization [GO:0030953]; spindle organization [GO:0007051]		mitotic spindle [GO:0072686]; mitotic spindle [GO:0072686]; spindle [GO:0005819]
CRLF3_HUMAN	Q8IUI8	Cytokine receptor-like factor 3	CRLF3	1.9	3.7	43	0	3.2	0	49766	442	No	0	0		No		0	4891	mitotic cell cycle process [GO:1903047]; mitotic cell cycle phase transition [GO:0044772]; mitotic cell cycle [GO:0000278]; G1/S transition of mitotic cell cycle [GO:0000082]
NEK1_HUMAN	Q96PY6	Serine/threonine-protein kinase Nek1	NEK1	1.9	3.7	43	0	3.2	0	142828	1258	No	0	0		No		0.12	5691	regulation of mitotic cell cycle [GO:0007346]; mitotic cell cycle [GO:0000278]
KLH21_HUMAN	Q9UJP4	Kelch-like protein 21	KLHL21	1.9	3.7	43	0	3.2	0	66617	597	No	0	0		No		0.05	5063	regulation of cytokinesis [GO:0032465]; cytokinesis [GO:0000910]; chromosome passenger complex localization to spindle midzone [GO:0035853]; chromosome passenger complex localization to spindle midzone [GO:0035853]		spindle microtubule [GO:0005876]; polar microtubule [GO:0005827]; spindle pole [GO:0000922]; spindle microtubule [GO:0005876]; spindle [GO:0005819]; spindle pole [GO:0000922]
NINL_HUMAN	Q9Y2I6	Ninein-like protein	NINL	1.9	3.7	43	0	3.2	0	156344	1382	No	0	0		No		0.13	4882	mitotic cell cycle process [GO:1903047]; regulation of mitotic cell cycle phase transition [GO:1901990]; mitotic cell cycle phase transition [GO:0044772]; regulation of G2/M transition of mitotic cell cycle [GO:0010389]; regulation of mitotic cell cycle [GO:0007346]; mitotic cell cycle [GO:0000278]; G2/M transition of mitotic cell cycle [GO:0000086]
MICA1_HUMAN	Q8TDZ2	[F-actin]-monooxygenase MICAL1	MICAL1	1.9	1.9	43	0	1.6	1	117875	1067	Yes	1	0.1	IPR001715 [1]	No		0.14	6105			midbody [GO:0030496]
PIM3_HUMAN	Q86V86	Serine/threonine-protein kinase pim-3	PIM3	1.8	3.6	43	0	3.1	0	35891	326	No	0	0		No		0	5834	regulation of mitotic cell cycle [GO:0007346]; mitotic cell cycle [GO:0000278]
NSE1_HUMAN	Q8WV22	Non-structural maintenance of chromosomes element 1 homolog	NSMCE1	1.8	3.6	43	0	3.1	0	30855	266	No	0	0		No		0.08	7183			condensed chromosome [GO:0000793]
FMN2_HUMAN	Q9NZ56	Formin-2	FMN2	1.8	3.6	43	0	3.1	0	180106	1722	No	0	0		No		0.55	5235	cytoskeleton-dependent cytokinesis [GO:0061640]; meiotic cytokinesis [GO:0033206]; cytokinesis [GO:0000910]; homologous chromosome movement towards spindle pole in meiosis I anaphase [GO:0051758]; chromosome movement towards spindle pole [GO:0051305]; meiotic chromosome movement towards spindle pole [GO:0016344]; homologous chromosome movement towards spindle pole in meiosis I anaphase [GO:0051758]; spindle localization [GO:0051653]; chromosome movement towards spindle pole [GO:0051305]; establishment of meiotic spindle localization [GO:0051295]; establishment of spindle localization [GO:0051293]; meiotic chromosome movement towards spindle pole [GO:0016344]; homologous chromosome movement towards spindle pole in meiosis I anaphase [GO:0051758]		spindle [GO:0005819]
DPOE2_HUMAN	P56282	DNA polymerase epsilon subunit 2	POLE2	1.7	3.5	43	0	3	0	59537	527	No	0	0		No		0	6046	mitotic cell cycle process [GO:1903047]; mitotic cell cycle phase transition [GO:0044772]; mitotic cell cycle [GO:0000278]; G1/S transition of mitotic cell cycle [GO:0000082]
TICRR_HUMAN	Q7Z2Z1	Treslin	TICRR	1.7	3.5	43	0	3	0	210857	1910	No	0	0		No		0.4	8743	mitotic cell cycle process [GO:1903047]; negative regulation of mitotic cell cycle phase transition [GO:1901991]; regulation of mitotic cell cycle phase transition [GO:1901990]; negative regulation of mitotic cell cycle [GO:0045930]; mitotic G2/M transition checkpoint [GO:0044818]; mitotic DNA integrity checkpoint [GO:0044774]; mitotic cell cycle phase transition [GO:0044772]; mitotic DNA replication checkpoint [GO:0033314]; negative regulation of G2/M transition of mitotic cell cycle [GO:0010972]; regulation of G2/M transition of mitotic cell cycle [GO:0010389]; regulation of mitotic cell cycle [GO:0007346]; mitotic cell cycle checkpoint [GO:0007093]; mitotic cell cycle [GO:0000278]; G2/M transition of mitotic cell cycle [GO:0000086]
CNTRL_HUMAN	Q7Z7A1	Centriolin	CNTRL	1.7	3.5	43	0	3	0	268886	2325	No	0	0		No		0.07	5357	mitotic cell cycle process [GO:1903047]; regulation of mitotic cell cycle phase transition [GO:1901990]; mitotic cell cycle phase transition [GO:0044772]; regulation of G2/M transition of mitotic cell cycle [GO:0010389]; regulation of mitotic cell cycle [GO:0007346]; mitotic cell cycle [GO:0000278]; G2/M transition of mitotic cell cycle [GO:0000086]		midbody [GO:0030496]
CDK14_HUMAN	O94921	Cyclin-dependent kinase 14	CDK14	1.7	3.4	43	0	2.9	0	53057	469	No	0	0		No		0.11	9056	mitotic cell cycle process [GO:1903047]; mitotic cell cycle phase transition [GO:0044772]; mitotic cell cycle [GO:0000278]; G2/M transition of mitotic cell cycle [GO:0000086]
CENPB_HUMAN	P07199	Major centromere autoantigen B	CENPB	1.7	3.4	43	0	2.9	0	65171	599	No	0	0		No		0.3	4346			condensed chromosome [GO:0000793]; condensed chromosome, centromeric region [GO:0000779]
CTF8_HUMAN	P0CG13	Chromosome transmission fidelity protein 8 homolog	CHTF8	1.7	3.4	43	0	2.9	0	13314	121	No	0	0		No		0	8177	mitotic cell cycle process [GO:1903047]; mitotic nuclear division [GO:0140014]; mitotic sister chromatid cohesion [GO:0007064]; mitotic cell cycle [GO:0000278]; mitotic sister chromatid segregation [GO:0000070]
MPIP3_HUMAN	P30307	M-phase inducer phosphatase 3	CDC25C	1.7	3.4	43	0	2.9	0	53365	473	No	0	0		No		0.11	6448	negative regulation of G1/S transition of mitotic cell cycle [GO:2000134]; regulation of G1/S transition of mitotic cell cycle [GO:2000045]; mitotic cell cycle process [GO:1903047]; signal transduction involved in mitotic DNA integrity checkpoint [GO:1902403]; signal transduction involved in mitotic DNA damage checkpoint [GO:1902402]; positive regulation of mitotic cell cycle phase transition [GO:1901992]; negative regulation of mitotic cell cycle phase transition [GO:1901991]; regulation of mitotic cell cycle phase transition [GO:1901990]; mitotic nuclear division [GO:0140014]; signal transduction involved in mitotic G1 DNA damage checkpoint [GO:0072431]; signal transduction involved in mitotic cell cycle checkpoint [GO:0072413]; positive regulation of mitotic cell cycle [GO:0045931]; negative regulation of mitotic cell cycle [GO:0045930]; mitotic G1/S transition checkpoint [GO:0044819]; mitotic DNA integrity checkpoint [GO:0044774]; mitotic DNA damage checkpoint [GO:0044773]; mitotic cell cycle phase transition [GO:0044772]; mitotic G1 DNA damage checkpoint [GO:0031571]; positive regulation of G2/M transition of mitotic cell cycle [GO:0010971]; regulation of G2/M transition of mitotic cell cycle [GO:0010389]; regulation of mitotic cell cycle [GO:0007346]; mitotic cell cycle checkpoint [GO:0007093]; regulation of mitotic nuclear division [GO:0007088]; mitotic cell cycle [GO:0000278]; G2/M transition of mitotic cell cycle [GO:0000086]; G1/S transition of mitotic cell cycle [GO:0000082]
SGO2_HUMAN	Q562F6	Shugoshin 2	SGO2	1.7	3.4	43	0	2.9	0	144739	1265	No	0	0		No		0.25	7768			mitotic cohesin complex [GO:0030892]; condensed chromosome kinetochore [GO:0000777]; kinetochore [GO:0000776]; condensed chromosome [GO:0000793]; condensed chromosome, centromeric region [GO:0000779]; condensed chromosome kinetochore [GO:0000777]
CCNJ_HUMAN	Q5T5M9	Cyclin-J	CCNJ	1.7	3.4	43	0	2.9	0	42581	372	No	0	0		No		0	6.86	mitotic cell cycle process [GO:1903047]; mitotic cell cycle phase transition [GO:0044772]; mitotic cell cycle [GO:0000278]
UBP44_HUMAN	Q9H0E7	Ubiquitin carboxyl-terminal hydrolase 44	USP44	1.7	1.4	43	0	1.2	1	81185	712	Yes	1	0.09	IPR001607 [1]	No		0.03	7707	negative regulation of mitotic sister chromatid separation [GO:2000816]; regulation of mitotic spindle checkpoint [GO:1903504]; mitotic cell cycle process [GO:1903047]; negative regulation of mitotic cell cycle phase transition [GO:1901991]; regulation of mitotic cell cycle phase transition [GO:1901990]; mitotic nuclear division [GO:0140014]; regulation of mitotic cell cycle spindle assembly checkpoint [GO:0090266]; mitotic spindle checkpoint [GO:0071174]; mitotic sister chromatid separation [GO:0051306]; negative regulation of mitotic cell cycle [GO:0045930]; negative regulation of mitotic metaphase/anaphase transition [GO:0045841]; negative regulation of mitotic nuclear division [GO:0045839]; mitotic cell cycle phase transition [GO:0044772]; negative regulation of mitotic sister chromatid segregation [GO:0033048]; regulation of mitotic sister chromatid segregation [GO:0033047]; regulation of mitotic metaphase/anaphase transition [GO:0030071]; regulation of mitotic sister chromatid separation [GO:0010965]; regulation of mitotic cell cycle [GO:0007346]; mitotic spindle assembly checkpoint [GO:0007094]; mitotic cell cycle checkpoint [GO:0007093]; metaphase/anaphase transition of mitotic cell cycle [GO:0007091]; regulation of mitotic nuclear division [GO:0007088]; mitotic cell cycle [GO:0000278]; mitotic sister chromatid segregation [GO:0000070]; regulation of mitotic spindle checkpoint [GO:1903504]; regulation of mitotic cell cycle spindle assembly checkpoint [GO:0090266]; regulation of spindle checkpoint [GO:0090231]; mitotic spindle checkpoint [GO:0071174]; spindle assembly checkpoint [GO:0071173]; spindle checkpoint [GO:0031577]; mitotic spindle assembly checkpoint [GO:0007094]; negative regulation of metaphase/anaphase transition of cell cycle [GO:1902100]; regulation of metaphase/anaphase transition of cell cycle [GO:1902099]; negative regulation of mitotic metaphase/anaphase transition [GO:0045841]; metaphase/anaphase transition of cell cycle [GO:0044784]; regulation of mitotic metaphase/anaphase transition [GO:0030071]; metaphase/anaphase transition of mitotic cell cycle [GO:0007091]; negative regulation of metaphase/anaphase transition of cell cycle [GO:1902100]; regulation of metaphase/anaphase transition of cell cycle [GO:1902099]; negative regulation of mitotic metaphase/anaphase transition [GO:0045841]; metaphase/anaphase transition of cell cycle [GO:0044784]; regulation of mitotic metaphase/anaphase transition [GO:0030071]; metaphase/anaphase transition of mitotic cell cycle [GO:0007091]
SPAST_HUMAN	Q9UBP0	Spastin	SPAST	1.7	1.4	43	0	1.2	1	67197	616	Yes	1	0.21	IPR003959 [1]	No		0.2	9912	mitotic cell cycle process [GO:1903047]; mitotic nuclear division [GO:0140014]; mitotic spindle disassembly [GO:0051228]; mitotic cell cycle phase transition [GO:0044772]; mitotic spindle organization [GO:0007052]; mitotic cytokinesis [GO:0000281]; mitotic cell cycle [GO:0000278]; microtubule cytoskeleton organization involved in mitosis [GO:1902850]; exit from mitosis [GO:0010458]; cytoskeleton-dependent cytokinesis [GO:0061640]; positive regulation of cytokinesis [GO:0032467]; regulation of cytokinesis [GO:0032465]; cytokinesis [GO:0000910]; mitotic cytokinesis [GO:0000281]; spindle disassembly [GO:0051230]; mitotic spindle disassembly [GO:0051228]; mitotic spindle organization [GO:0007052]; spindle organization [GO:0007051]		midbody [GO:0030496]; spindle [GO:0005819]
TACC1_HUMAN	O75410	Transforming acidic coiled-coil-containing protein 1	TACC1	1.6	3.3	43	0	2.8	0	87794	805	No	0	0		No		0.49	4674	mitotic cell cycle process [GO:1903047]; mitotic spindle organization [GO:0007052]; mitotic cell cycle [GO:0000278]; microtubule cytoskeleton organization involved in mitosis [GO:1902850]; mitotic spindle organization [GO:0007052]; spindle organization [GO:0007051]		midbody [GO:0030496]
PSB10_HUMAN	P40306	Proteasome subunit beta type-10	PSMB10	1.6	3.3	43	0	2.8	0	28936	273	No	0	0		No		0	7603	mitotic cell cycle process [GO:1903047]; negative regulation of mitotic cell cycle phase transition [GO:1901991]; regulation of mitotic cell cycle phase transition [GO:1901990]; negative regulation of mitotic cell cycle [GO:0045930]; mitotic cell cycle phase transition [GO:0044772]; negative regulation of G2/M transition of mitotic cell cycle [GO:0010972]; regulation of G2/M transition of mitotic cell cycle [GO:0010389]; regulation of mitotic cell cycle [GO:0007346]; mitotic cell cycle [GO:0000278]; G2/M transition of mitotic cell cycle [GO:0000086]; anaphase-promoting complex-dependent catabolic process [GO:0031145]
CAD13_HUMAN	P55290	Cadherin-13	CDH13	1.6	3.3	43	0	2.8	0	78287	713	No	0	0		No		0	4664	mitotic cell cycle [GO:0000278]
YPEL5_HUMAN	P62699	Protein yippee-like 5	YPEL5	1.6	3.3	43	0	2.8	0	13842	121	No	0	0		No		0	7017			mitotic spindle pole [GO:0097431]; mitotic spindle [GO:0072686]; midbody [GO:0030496]; mitotic spindle pole [GO:0097431]; spindle pole [GO:0000922]; mitotic spindle pole [GO:0097431]; mitotic spindle [GO:0072686]; spindle [GO:0005819]; spindle pole [GO:0000922]
CTC1_HUMAN	Q2NKJ3	CST complex subunit CTC1	CTC1	1.6	3.3	43	0	2.8	0	134609	1217	No	0	0		No		0.02	7.69	mitotic cell cycle process [GO:1903047]; regulation of mitotic cell cycle phase transition [GO:1901990]; mitotic cell cycle phase transition [GO:0044772]; regulation of G2/M transition of mitotic cell cycle [GO:0010389]; regulation of mitotic cell cycle [GO:0007346]; mitotic cell cycle [GO:0000278]; G2/M transition of mitotic cell cycle [GO:0000086]
CXG2_HUMAN	Q5T442	Gap junction gamma-2 protein	GJC2	1.6	3.3	43	0	2.8	0	47002	439	No	0	0		No		0.34	7369	negative regulation of G1/S transition of mitotic cell cycle [GO:2000134]; regulation of G1/S transition of mitotic cell cycle [GO:2000045]; mitotic cell cycle process [GO:1903047]; negative regulation of mitotic cell cycle phase transition [GO:1901991]; regulation of mitotic cell cycle phase transition [GO:1901990]; negative regulation of mitotic cell cycle [GO:0045930]; mitotic cell cycle phase transition [GO:0044772]; regulation of mitotic cell cycle [GO:0007346]; mitotic cell cycle [GO:0000278]; G1/S transition of mitotic cell cycle [GO:0000082]
KANL1_HUMAN	Q7Z3B3	KAT8 regulatory NSL complex subunit 1	KANSL1	1.6	3.3	43	0	2.8	0	121025	1105	No	0	0		No		0.36	8.83			condensed chromosome kinetochore [GO:0000777]; kinetochore [GO:0000776]; condensed chromosome [GO:0000793]; condensed chromosome, centromeric region [GO:0000779]; condensed chromosome kinetochore [GO:0000777]
SSH1_HUMAN	Q8WYL5	Protein phosphatase Slingshot homolog 1	SSH1	1.6	3.3	43	0	2.8	0	115511	1049	No	0	0		No		0.38	5961			midbody [GO:0030496]; cleavage furrow [GO:0032154]
CDCA5_HUMAN	Q96FF9	Sororin	CDCA5	1.6	3.3	43	0	2.8	0	27601	252	No	0	0		No		0.57	9938	mitotic cell cycle process [GO:1903047]; positive regulation of mitotic cell cycle phase transition [GO:1901992]; regulation of mitotic cell cycle phase transition [GO:1901990]; mitotic nuclear division [GO:0140014]; positive regulation of mitotic cell cycle [GO:0045931]; positive regulation of mitotic nuclear division [GO:0045840]; mitotic cell cycle phase transition [GO:0044772]; regulation of mitotic cell cycle [GO:0007346]; regulation of mitotic nuclear division [GO:0007088]; mitotic metaphase plate congression [GO:0007080]; mitotic chromosome condensation [GO:0007076]; mitotic sister chromatid cohesion [GO:0007064]; mitotic cell cycle [GO:0000278]; mitotic sister chromatid segregation [GO:0000070]; positive regulation of exit from mitosis [GO:0031536]; exit from mitosis [GO:0010458]; regulation of exit from mitosis [GO:0007096]; metaphase plate congression [GO:0051310]; mitotic metaphase plate congression [GO:0007080]
ALKB4_HUMAN	Q9NXW9	Alpha-ketoglutarate-dependent dioxygenase alkB homolog 4	ALKBH4	1.6	3.3	43	0	2.8	0	33838	302	No	0	0		No		0	6346	cytoskeleton-dependent cytokinesis [GO:0061640]; cytokinesis [GO:0000910]; cleavage furrow ingression [GO:0036090]		midbody [GO:0030496]
ZN330_HUMAN	Q9Y3S2	Zinc finger protein 330	ZNF330	1.6	3.3	43	0	2.8	0	36201	320	No	0	0		No		0.43	5851			midbody [GO:0030496]
AIF1_HUMAN	P55008	Allograft inflammatory factor 1	AIF1	1.6	3.1	43	0	2.7	0	16703	147	No	0	0		No		0.14	6001	regulation of G1/S transition of mitotic cell cycle [GO:2000045]; mitotic cell cycle process [GO:1903047]; positive regulation of mitotic cell cycle phase transition [GO:1901992]; regulation of mitotic cell cycle phase transition [GO:1901990]; positive regulation of G1/S transition of mitotic cell cycle [GO:1900087]; positive regulation of mitotic cell cycle [GO:0045931]; mitotic cell cycle phase transition [GO:0044772]; regulation of mitotic cell cycle [GO:0007346]; mitotic cell cycle [GO:0000278]; G1/S transition of mitotic cell cycle [GO:0000082]
FOXO4_HUMAN	P98177	Forkhead box protein O4	FOXO4	1.6	3.1	43	0	2.7	0	53684	505	No	0	0		No		0.34	5016	mitotic cell cycle process [GO:1903047]; negative regulation of mitotic cell cycle phase transition [GO:1901991]; regulation of mitotic cell cycle phase transition [GO:1901990]; negative regulation of mitotic cell cycle [GO:0045930]; mitotic G2/M transition checkpoint [GO:0044818]; mitotic DNA integrity checkpoint [GO:0044774]; mitotic DNA damage checkpoint [GO:0044773]; mitotic cell cycle phase transition [GO:0044772]; negative regulation of G2/M transition of mitotic cell cycle [GO:0010972]; regulation of G2/M transition of mitotic cell cycle [GO:0010389]; regulation of mitotic cell cycle [GO:0007346]; mitotic G2 DNA damage checkpoint [GO:0007095]; mitotic cell cycle checkpoint [GO:0007093]; mitotic cell cycle [GO:0000278]; G2/M transition of mitotic cell cycle [GO:0000086]
UBX2B_HUMAN	Q14CS0	UBX domain-containing protein 2B	UBXN2B	1.6	3.1	43	0	2.7	0	37077	331	No	0	0		No		0.16	5.42	mitotic cell cycle process [GO:1903047]; mitotic nuclear division [GO:0140014]; positive regulation of mitotic centrosome separation [GO:0046604]; regulation of mitotic centrosome separation [GO:0046602]; positive regulation of mitotic cell cycle [GO:0045931]; positive regulation of mitotic nuclear division [GO:0045840]; establishment of mitotic spindle localization [GO:0040001]; regulation of mitotic cell cycle [GO:0007346]; mitotic centrosome separation [GO:0007100]; regulation of mitotic nuclear division [GO:0007088]; mitotic cell cycle [GO:0000278]; establishment of mitotic spindle orientation [GO:0000132]; microtubule cytoskeleton organization involved in mitosis [GO:1902850]; spindle localization [GO:0051653]; establishment of spindle orientation [GO:0051294]; establishment of spindle localization [GO:0051293]; establishment of mitotic spindle localization [GO:0040001]; establishment of mitotic spindle orientation [GO:0000132]		spindle pole centrosome [GO:0031616]; spindle pole [GO:0000922]; spindle pole centrosome [GO:0031616]; spindle [GO:0005819]; spindle pole [GO:0000922]
PLK5_HUMAN	Q496M5	Inactive serine/threonine-protein kinase PLK5	PLK5	1.6	3.1	43	0	2.7	0	36329	336	No	0	0		No		0.15	6146	regulation of G1/S transition of mitotic cell cycle [GO:2000045]; mitotic cell cycle process [GO:1903047]; regulation of mitotic cell cycle phase transition [GO:1901990]; mitotic cell cycle phase transition [GO:0044772]; regulation of mitotic cell cycle [GO:0007346]; mitotic cell cycle [GO:0000278]; G1/S transition of mitotic cell cycle [GO:0000082]
DPOE4_HUMAN	Q9NR33	DNA polymerase epsilon subunit 4	POLE4	1.6	3.1	43	0	2.7	0	12209	117	No	0	0		No		0.31	4.68	mitotic cell cycle process [GO:1903047]; mitotic cell cycle phase transition [GO:0044772]; mitotic cell cycle [GO:0000278]; G1/S transition of mitotic cell cycle [GO:0000082]
GOG8R_HUMAN	I6L899	Golgin subfamily A member 8R	GOLGA8R	1.5	3	43	0	2.6	0	71.49	631	No	0	0		No		0.29	6099	spindle assembly [GO:0051225]; spindle organization [GO:0007051]
MP2K7_HUMAN	O14733	Dual specificity mitogen-activated protein kinase kinase 7	MAP2K7	1.5	3	43	0	2.6	0	47485	419	No	0	0		No		0.14	9346	regulation of mitotic cell cycle [GO:0007346]; mitotic cell cycle [GO:0000278]
TRIA1_HUMAN	O43715	TP53-regulated inhibitor of apoptosis 1	TRIAP1	1.5	3	43	0	2.6	0	8786	76	No	0	0		No		0	5258	negative regulation of G1/S transition of mitotic cell cycle [GO:2000134]; regulation of G1/S transition of mitotic cell cycle [GO:2000045]; mitotic cell cycle process [GO:1903047]; signal transduction involved in mitotic DNA integrity checkpoint [GO:1902403]; signal transduction involved in mitotic DNA damage checkpoint [GO:1902402]; negative regulation of mitotic cell cycle phase transition [GO:1901991]; regulation of mitotic cell cycle phase transition [GO:1901990]; signal transduction involved in mitotic G1 DNA damage checkpoint [GO:0072431]; signal transduction involved in mitotic cell cycle checkpoint [GO:0072413]; negative regulation of mitotic cell cycle [GO:0045930]; mitotic G1/S transition checkpoint [GO:0044819]; mitotic DNA integrity checkpoint [GO:0044774]; mitotic DNA damage checkpoint [GO:0044773]; mitotic cell cycle phase transition [GO:0044772]; mitotic G1 DNA damage checkpoint [GO:0031571]; regulation of mitotic cell cycle [GO:0007346]; mitotic cell cycle checkpoint [GO:0007093]; mitotic cell cycle [GO:0000278]; G1/S transition of mitotic cell cycle [GO:0000082]
UBP2_HUMAN	O75604	Ubiquitin carboxyl-terminal hydrolase 2	USP2	1.5	3	43	0	2.6	0	68072	605	No	0	0		No		0.11	8974	positive regulation of mitotic cell cycle [GO:0045931]; regulation of mitotic cell cycle [GO:0007346]; mitotic cell cycle [GO:0000278]
TM1L1_HUMAN	O75674	TOM1-like protein 1	TOM1L1	1.5	3	43	0	2.6	0	52989	476	No	0	0		No		0.12	4999	mitotic cell cycle process [GO:1903047]; mitotic nuclear division [GO:0140014]; negative regulation of mitotic cell cycle [GO:0045930]; negative regulation of mitotic nuclear division [GO:0045839]; regulation of mitotic cell cycle [GO:0007346]; regulation of mitotic nuclear division [GO:0007088]; mitotic cell cycle [GO:0000278]
CNEP1_HUMAN	O95476	CTD nuclear envelope phosphatase 1	CTDNEP1	1.5	3	43	0	2.6	0	28377	244	No	0	0		No		0	9939	mitotic cell cycle process [GO:1903047]; mitotic nuclear envelope disassembly [GO:0007077]; mitotic cell cycle [GO:0000278]
CCNG1_HUMAN	P51959	Cyclin-G1	CCNG1	1.5	3	43	0	2.6	0	34074	295	No	0	0		No		0	8733	mitotic cell cycle process [GO:1903047]; mitotic cell cycle phase transition [GO:0044772]; mitotic cell cycle [GO:0000278]
KMT5B_HUMAN	Q4FZB7	Histone-lysine N-methyltransferase KMT5B	KMT5B	1.5	3	43	0	2.6	0	99188	885	No	0	0		No		0.31	8753			condensed chromosome [GO:0000793]; condensed chromosome, centromeric region [GO:0000779]
NOX5_HUMAN	Q96PH1	NADPH oxidase 5	NOX5	1.5	3	43	0	2.6	0	86439	765	No	0	0		No		0.03	8461	cytoskeleton-dependent cytokinesis [GO:0061640]; cytokinesis [GO:0000910]
CYLD_HUMAN	Q9NQC7	Ubiquitin carboxyl-terminal hydrolase CYLD	CYLD	1.5	3	43	0	2.6	0	107316	956	No	0	0		No		0.07	5343	regulation of mitotic cell cycle [GO:0007346]; mitotic cell cycle [GO:0000278]		spindle [GO:0005819]
NSMA2_HUMAN	Q9NY59	Sphingomyelin phosphodiesterase 3	SMPD3	1.5	3	43	0	2.6	0	71081	655	No	0	0		No		0.17	5492	mitotic cell cycle process [GO:1903047]; mitotic nuclear division [GO:0140014]; positive regulation of mitotic cell cycle [GO:0045931]; positive regulation of mitotic nuclear division [GO:0045840]; regulation of mitotic cell cycle [GO:0007346]; regulation of mitotic nuclear division [GO:0007088]; mitotic cell cycle [GO:0000278]
PLAL1_HUMAN	Q9UM63	Zinc finger protein PLAGL1	PLAGL1	1.5	3	43	0	2.6	0	50819	463	No	0	0		No		0.08	8377	negative regulation of G1/S transition of mitotic cell cycle [GO:2000134]; regulation of G1/S transition of mitotic cell cycle [GO:2000045]; mitotic cell cycle process [GO:1903047]; signal transduction involved in mitotic DNA integrity checkpoint [GO:1902403]; signal transduction involved in mitotic DNA damage checkpoint [GO:1902402]; negative regulation of mitotic cell cycle phase transition [GO:1901991]; regulation of mitotic cell cycle phase transition [GO:1901990]; signal transduction involved in mitotic G1 DNA damage checkpoint [GO:0072431]; signal transduction involved in mitotic cell cycle checkpoint [GO:0072413]; negative regulation of mitotic cell cycle [GO:0045930]; mitotic G1/S transition checkpoint [GO:0044819]; mitotic DNA integrity checkpoint [GO:0044774]; mitotic DNA damage checkpoint [GO:0044773]; mitotic cell cycle phase transition [GO:0044772]; mitotic G1 DNA damage checkpoint [GO:0031571]; regulation of mitotic cell cycle [GO:0007346]; mitotic cell cycle checkpoint [GO:0007093]; mitotic cell cycle [GO:0000278]; G1/S transition of mitotic cell cycle [GO:0000082]
KLF11_HUMAN	O14901	Krueppel-like factor 11	KLF11	1.5	2.9	43	0	2.5	0	55139	512	No	0	0		No		0.04	7908	mitotic cell cycle process [GO:1903047]; mitotic cell cycle phase transition [GO:0044772]; mitotic cell cycle [GO:0000278]; regulation of transcription involved in G1/S transition of mitotic cell cycle [GO:0000083]; G1/S transition of mitotic cell cycle [GO:0000082]
5HT3A_HUMAN	P46098	5-hydroxytryptamine receptor 3A	HTR3A	1.5	2.9	43	0	2.5	0	55.28	478	No	0	0		No		0.04	7105			cleavage furrow [GO:0032154]
NEIL2_HUMAN	Q969S2	Endonuclease 8-like 2	NEIL2	1.5	2.9	43	0	2.5	0	36826	332	No	0	0		No		0.19	6457			spindle microtubule [GO:0005876]; spindle microtubule [GO:0005876]; spindle [GO:0005819]
CIA2B_HUMAN	Q9Y3D0	Cytosolic iron-sulfur assembly component 2B	CIAO2B	1.5	2.9	43	0	2.5	0	17663	163	No	0	0		No		0	4964			spindle [GO:0005819]
MSH4_HUMAN	O15457	MutS protein homolog 4	MSH4	1.4	2.8	43	0	2.4	0	104756	936	No	0	0		No		0.12	7092			condensed chromosome [GO:0000793]
REC8_HUMAN	O95072	Meiotic recombination protein REC8 homolog	REC8	1.4	2.8	43	0	2.4	0	62614	547	No	0	0		No		0.04	4875			condensed nuclear chromosome kinetochore [GO:0000778]; condensed chromosome kinetochore [GO:0000777]; kinetochore [GO:0000776]; condensed chromosome [GO:0000793]; condensed chromosome, centromeric region [GO:0000779]; condensed chromosome kinetochore [GO:0000777]
MPIP2_HUMAN	P30305	M-phase inducer phosphatase 2	CDC25B	1.4	2.8	43	0	2.4	0	64987	580	No	0	0		No		0.22	6.1	mitotic cell cycle process [GO:1903047]; positive regulation of mitotic cell cycle phase transition [GO:1901992]; regulation of mitotic cell cycle phase transition [GO:1901990]; positive regulation of mitotic cell cycle [GO:0045931]; mitotic cell cycle phase transition [GO:0044772]; positive regulation of G2/M transition of mitotic cell cycle [GO:0010971]; regulation of G2/M transition of mitotic cell cycle [GO:0010389]; regulation of mitotic cell cycle [GO:0007346]; mitotic cell cycle [GO:0000278]; G2/M transition of mitotic cell cycle [GO:0000086]; positive regulation of cytokinesis [GO:0032467]; regulation of cytokinesis [GO:0032465]; cytokinesis [GO:0000910]		spindle pole [GO:0000922]; spindle [GO:0005819]; spindle pole [GO:0000922]
MLH1_HUMAN	P40692	DNA mismatch repair protein Mlh1	MLH1	1.4	2.8	43	0	2.4	0	84601	756	No	0	0		No		0.15	5483	negative regulation of mitotic recombination [GO:0045950]; mitotic recombination [GO:0006312]; regulation of mitotic recombination [GO:0000019]; meiotic spindle midzone assembly [GO:0051257]; spindle midzone assembly [GO:0051255]; meiotic spindle midzone assembly [GO:0051257]; spindle midzone assembly [GO:0051255]; spindle assembly [GO:0051225]; spindle organization [GO:0007051]; meiotic metaphase plate congression [GO:0051311]; metaphase plate congression [GO:0051310]; meiotic metaphase I plate congression [GO:0043060]		condensed chromosome [GO:0000793]
NEK3_HUMAN	P51956	Serine/threonine-protein kinase Nek3	NEK3	1.4	2.8	43	0	2.4	0	57705	506	No	0	0		No		0.15	6844	mitotic cell cycle [GO:0000278]
CKP2L_HUMAN	Q8IYA6	Cytoskeleton-associated protein 2-like	CKAP2L	1.4	2.8	43	0	2.4	0	83587	745	No	0	0		No		0.26	10132			mitotic spindle [GO:0072686]; spindle pole [GO:0000922]; mitotic spindle [GO:0072686]; spindle [GO:0005819]; spindle pole [GO:0000922]
KDF1_HUMAN	Q8NAX2	Keratinocyte differentiation factor 1	KDF1	1.4	2.8	43	0	2.4	0	43642	398	No	0	0		No		0.38	6198			mitotic spindle [GO:0072686]; mitotic spindle [GO:0072686]; spindle [GO:0005819]
CTDS1_HUMAN	Q9GZU7	Carboxy-terminal domain RNA polymerase II polypeptide A small phosphatase 1	CTDSP1	1.4	2.8	43	0	2.4	0	29203	261	No	0	0		No		0.13	5.68	negative regulation of G1/S transition of mitotic cell cycle [GO:2000134]; regulation of G1/S transition of mitotic cell cycle [GO:2000045]; mitotic cell cycle process [GO:1903047]; negative regulation of mitotic cell cycle phase transition [GO:1901991]; regulation of mitotic cell cycle phase transition [GO:1901990]; negative regulation of mitotic cell cycle [GO:0045930]; mitotic cell cycle phase transition [GO:0044772]; regulation of mitotic cell cycle [GO:0007346]; mitotic cell cycle [GO:0000278]; G1/S transition of mitotic cell cycle [GO:0000082]
TBCC1_HUMAN	Q9NVR7	TBCC domain-containing protein 1	TBCCD1	1.4	2.8	43	0	2.4	0	63.53	557	No	0	0		No		0	8605			spindle pole centrosome [GO:0031616]; spindle pole [GO:0000922]; spindle pole centrosome [GO:0031616]; spindle [GO:0005819]; spindle pole [GO:0000922]
EGFR_HUMAN	P00533	Epidermal growth factor receptor	EGFR	1.3	2.7	43	0	2.3	0	134277	1210	No	0	0		No		0.03	6338	regulation of G1/S transition of mitotic cell cycle [GO:2000045]; mitotic cell cycle process [GO:1903047]; positive regulation of mitotic cell cycle phase transition [GO:1901992]; regulation of mitotic cell cycle phase transition [GO:1901990]; positive regulation of G1/S transition of mitotic cell cycle [GO:1900087]; positive regulation of mitotic cell cycle [GO:0045931]; negative regulation of mitotic cell cycle [GO:0045930]; mitotic cell cycle phase transition [GO:0044772]; regulation of mitotic cell cycle [GO:0007346]; mitotic cell cycle [GO:0000278]; G1/S transition of mitotic cell cycle [GO:0000082]
FBX43_HUMAN	Q4G163	F-box only protein 43	FBXO43	1.3	2.7	43	0	2.3	0	78402	708	No	0	0		No		0.22	7892	mitotic cell cycle process [GO:1903047]; mitotic nuclear division [GO:0140014]; regulation of mitotic cell cycle [GO:0007346]; regulation of mitotic nuclear division [GO:0007088]; mitotic cell cycle [GO:0000278]
MIIP_HUMAN	Q5JXC2	Migration and invasion-inhibitory protein	MIIP	1.3	2.7	43	0	2.3	0	42824	388	No	0	0		No		0.41	8.19	mitotic cell cycle process [GO:1903047]; negative regulation of mitotic cell cycle phase transition [GO:1901991]; regulation of mitotic cell cycle phase transition [GO:1901990]; negative regulation of mitotic cell cycle [GO:0045930]; mitotic cell cycle phase transition [GO:0044772]; negative regulation of G2/M transition of mitotic cell cycle [GO:0010972]; regulation of G2/M transition of mitotic cell cycle [GO:0010389]; regulation of mitotic cell cycle [GO:0007346]; mitotic cell cycle [GO:0000278]; G2/M transition of mitotic cell cycle [GO:0000086]
CCNJL_HUMAN	Q8IV13	Cyclin-J-like protein	CCNJL	1.3	2.7	43	0	2.3	0	48406	435	No	0	0		No		0.05	7226	mitotic cell cycle process [GO:1903047]; mitotic cell cycle phase transition [GO:0044772]; mitotic cell cycle [GO:0000278]
DCNL3_HUMAN	Q8IWE4	DCN1-like protein 3	DCUN1D3	1.3	2.7	43	0	2.3	0	34291	304	No	0	0		No		0.35	4915	negative regulation of G1/S transition of mitotic cell cycle [GO:2000134]; regulation of G1/S transition of mitotic cell cycle [GO:2000045]; mitotic cell cycle process [GO:1903047]; negative regulation of mitotic cell cycle phase transition [GO:1901991]; regulation of mitotic cell cycle phase transition [GO:1901990]; negative regulation of mitotic cell cycle [GO:0045930]; mitotic cell cycle phase transition [GO:0044772]; regulation of mitotic cell cycle [GO:0007346]; mitotic cell cycle [GO:0000278]; G1/S transition of mitotic cell cycle [GO:0000082]
ANCHR_HUMAN	Q96K21	Abscission/NoCut checkpoint regulator	ZFYVE19	1.3	2.7	43	0	2.3	0	51546	471	No	0	0		No		0.17	5495	mitotic cell cycle process [GO:1903047]; negative regulation of mitotic cell cycle phase transition [GO:1901991]; regulation of mitotic cell cycle phase transition [GO:1901990]; negative regulation of mitotic cell cycle [GO:0045930]; mitotic cytokinesis checkpoint [GO:0044878]; mitotic cell cycle phase transition [GO:0044772]; negative regulation of G2/M transition of mitotic cell cycle [GO:0010972]; regulation of G2/M transition of mitotic cell cycle [GO:0010389]; regulation of mitotic cell cycle [GO:0007346]; mitotic cell cycle checkpoint [GO:0007093]; mitotic cell cycle [GO:0000278]; G2/M transition of mitotic cell cycle [GO:0000086]; mitotic cytokinesis checkpoint [GO:0044878]; negative regulation of cytokinesis [GO:0032466]; regulation of cytokinesis [GO:0032465]; cytokinesis [GO:0000910]		midbody [GO:0030496]; cleavage furrow [GO:0032154]
HAUS7_HUMAN	Q99871	HAUS augmin-like complex subunit 7	HAUS7	1.3	2.7	43	0	2.3	0	40778	368	No	0	0		No		0.08	4589	mitotic cell cycle process [GO:1903047]; regulation of mitotic cell cycle phase transition [GO:1901990]; mitotic cell cycle phase transition [GO:0044772]; regulation of G2/M transition of mitotic cell cycle [GO:0010389]; regulation of mitotic cell cycle [GO:0007346]; mitotic cell cycle [GO:0000278]; G2/M transition of mitotic cell cycle [GO:0000086]; spindle assembly [GO:0051225]; spindle organization [GO:0007051]		spindle [GO:0005819]
HAUS4_HUMAN	Q9H6D7	HAUS augmin-like complex subunit 4	HAUS4	1.3	2.7	43	0	2.3	0	42.4	363	No	0	0		No		0	5454	mitotic cell cycle process [GO:1903047]; regulation of mitotic cell cycle phase transition [GO:1901990]; mitotic cell cycle phase transition [GO:0044772]; regulation of G2/M transition of mitotic cell cycle [GO:0010389]; regulation of mitotic cell cycle [GO:0007346]; mitotic cell cycle [GO:0000278]; G2/M transition of mitotic cell cycle [GO:0000086]; spindle assembly [GO:0051225]; spindle organization [GO:0007051]		spindle [GO:0005819]
MLH3_HUMAN	Q9UHC1	DNA mismatch repair protein Mlh3	MLH3	1.3	2.7	43	0	2.3	0	163711	1453	No	0	0		No		0.04	6403			condensed chromosome [GO:0000793]
HECA2_HUMAN	A8MVW5	HEPACAM family member 2	HEPACAM2	1.3	2.6	43	0	2.2	0	51407	462	No	0	0		No		0	6236			mitotic spindle [GO:0072686]; midbody [GO:0030496]; mitotic spindle [GO:0072686]; spindle [GO:0005819]
PGFRB_HUMAN	P09619	Platelet-derived growth factor receptor beta	PDGFRB	1.3	2.6	43	0	2.2	0	123968	1106	No	0	0		No		0.08	4753	mitotic cell cycle process [GO:1903047]; mitotic nuclear division [GO:0140014]; positive regulation of mitotic cell cycle [GO:0045931]; positive regulation of mitotic nuclear division [GO:0045840]; regulation of mitotic cell cycle [GO:0007346]; regulation of mitotic nuclear division [GO:0007088]; mitotic cell cycle [GO:0000278]
CCNE1_HUMAN	P24864	G1/S-specific cyclin-E1	CCNE1	1.3	2.6	43	0	2.2	0	47077	410	No	0	0		No		0.15	5738	mitotic cell cycle process [GO:1903047]; mitotic cell cycle phase transition [GO:0044772]; mitotic cell cycle [GO:0000278]; regulation of transcription involved in G1/S transition of mitotic cell cycle [GO:0000083]; G1/S transition of mitotic cell cycle [GO:0000082]
CDN1A_HUMAN	P38936	Cyclin-dependent kinase inhibitor 1	CDKN1A	1.3	2.6	43	0	2.2	0	18119	164	No	0	0		No		0.54	8247	negative regulation of G1/S transition of mitotic cell cycle [GO:2000134]; regulation of G1/S transition of mitotic cell cycle [GO:2000045]; mitotic cell cycle process [GO:1903047]; signal transduction involved in mitotic DNA integrity checkpoint [GO:1902403]; signal transduction involved in mitotic DNA damage checkpoint [GO:1902402]; negative regulation of mitotic cell cycle phase transition [GO:1901991]; regulation of mitotic cell cycle phase transition [GO:1901990]; signal transduction involved in mitotic G1 DNA damage checkpoint [GO:0072431]; signal transduction involved in mitotic cell cycle checkpoint [GO:0072413]; mitotic cell cycle arrest [GO:0071850]; negative regulation of mitotic cell cycle [GO:0045930]; mitotic G1/S transition checkpoint [GO:0044819]; mitotic G2/M transition checkpoint [GO:0044818]; mitotic DNA integrity checkpoint [GO:0044774]; mitotic DNA damage checkpoint [GO:0044773]; mitotic cell cycle phase transition [GO:0044772]; mitotic G1 DNA damage checkpoint [GO:0031571]; negative regulation of G2/M transition of mitotic cell cycle [GO:0010972]; regulation of G2/M transition of mitotic cell cycle [GO:0010389]; regulation of mitotic cell cycle [GO:0007346]; mitotic G2 DNA damage checkpoint [GO:0007095]; mitotic cell cycle checkpoint [GO:0007093]; mitotic cell cycle [GO:0000278]; G2/M transition of mitotic cell cycle [GO:0000086]; G1/S transition of mitotic cell cycle [GO:0000082]
CCNA1_HUMAN	P78396	Cyclin-A1	CCNA1	1.3	2.6	43	0	2.2	0	52358	465	No	0	0		No		0	4865	mitotic cell cycle process [GO:1903047]; mitotic cell cycle phase transition [GO:0044772]; mitotic cell cycle [GO:0000278]; regulation of transcription involved in G1/S transition of mitotic cell cycle [GO:0000083]; G1/S transition of mitotic cell cycle [GO:0000082]
CCNG2_HUMAN	Q16589	Cyclin-G2	CCNG2	1.3	2.6	43	0	2.2	0	38866	344	No	0	0		No		0.06	5262	mitotic cell cycle process [GO:1903047]; mitotic cell cycle phase transition [GO:0044772]; mitotic cell cycle [GO:0000278]
KMT5C_HUMAN	Q86Y97	Histone-lysine N-methyltransferase KMT5C	KMT5C	1.3	2.6	43	0	2.2	0	52113	462	No	0	0		No		0.05	10023			condensed chromosome [GO:0000793]; condensed chromosome, centromeric region [GO:0000779]
CTIP_HUMAN	Q99708	DNA endonuclease RBBP8	RBBP8	1.3	2.6	43	0	2.2	0	101942	897	No	0	0		No		0.14	6002	mitotic cell cycle process [GO:1903047]; mitotic cell cycle phase transition [GO:0044772]; mitotic cell cycle [GO:0000278]; G1/S transition of mitotic cell cycle [GO:0000082]
RGCC_HUMAN	Q9H4X1	Regulator of cell cycle RGCC	RGCC	1.3	2.6	43	0	2.2	0	14559	137	No	0	0		No		0.32	4449	negative regulation of G1/S transition of mitotic cell cycle [GO:2000134]; regulation of G1/S transition of mitotic cell cycle [GO:2000045]; mitotic cell cycle process [GO:1903047]; signal transduction involved in mitotic DNA integrity checkpoint [GO:1902403]; signal transduction involved in mitotic DNA damage checkpoint [GO:1902402]; positive regulation of mitotic cell cycle phase transition [GO:1901992]; negative regulation of mitotic cell cycle phase transition [GO:1901991]; regulation of mitotic cell cycle phase transition [GO:1901990]; positive regulation of G1/S transition of mitotic cell cycle [GO:1900087]; mitotic nuclear division [GO:0140014]; signal transduction involved in mitotic G1 DNA damage checkpoint [GO:0072431]; signal transduction involved in mitotic cell cycle checkpoint [GO:0072413]; mitotic cell cycle arrest [GO:0071850]; positive regulation of mitotic cell cycle [GO:0045931]; negative regulation of mitotic cell cycle [GO:0045930]; positive regulation of mitotic nuclear division [GO:0045840]; negative regulation of mitotic nuclear division [GO:0045839]; mitotic G1/S transition checkpoint [GO:0044819]; mitotic DNA integrity checkpoint [GO:0044774]; mitotic DNA damage checkpoint [GO:0044773]; mitotic cell cycle phase transition [GO:0044772]; mitotic G1 DNA damage checkpoint [GO:0031571]; regulation of mitotic cell cycle [GO:0007346]; mitotic cell cycle checkpoint [GO:0007093]; regulation of mitotic nuclear division [GO:0007088]; mitotic cell cycle [GO:0000278]; G1/S transition of mitotic cell cycle [GO:0000082]; exit from mitosis [GO:0010458]; regulation of exit from mitosis [GO:0007096]; negative regulation of exit from mitosis [GO:0001100]
SIR7_HUMAN	Q9NRC8	NAD-dependent protein deacetylase sirtuin-7	SIRT7	1.3	2.6	43	0	2.2	0	44898	400	No	0	0		No		0.14	9967	mitotic cell cycle process [GO:1903047]; mitotic nuclear division [GO:0140014]; mitotic cell cycle phase transition [GO:0044772]; mitotic cell cycle [GO:0000278]; exit from mitosis [GO:0010458]; positive regulation of transcription involved in exit from mitosis [GO:0007072]
R212B_HUMAN	A8MTL3	RING finger protein 212B	RNF212B	1.2	2.4	43	0	2.1	0	33.57	300	No	0	0		No		0.31	9959			condensed chromosome [GO:0000793]
GOG8N_HUMAN	F8WBI6	Golgin subfamily A member 8N	GOLGA8N	1.2	2.4	43	0	2.1	0	71524	632	No	0	0		No		0.22	6047	spindle assembly [GO:0051225]; spindle organization [GO:0007051]
CCNB2_HUMAN	O95067	G2/mitotic-specific cyclin-B2	CCNB2	1.2	2.4	43	0	2.1	0	45282	398	No	0	0		No		0	9033	mitotic cell cycle process [GO:1903047]; mitotic cell cycle phase transition [GO:0044772]; mitotic nuclear envelope disassembly [GO:0007077]; mitotic cell cycle [GO:0000278]; G2/M transition of mitotic cell cycle [GO:0000086]
CCNO_HUMAN	P22674	Cyclin-O	CCNO	1.2	2.4	43	0	2.1	0	38096	350	No	0	0		No		0.25	7887	mitotic cell cycle process [GO:1903047]; mitotic cell cycle phase transition [GO:0044772]; mitotic cell cycle [GO:0000278]
RAD9B_HUMAN	Q6WBX8	Cell cycle checkpoint control protein RAD9B	RAD9B	1.2	2.4	43	0	2.1	0	47832	426	No	0	0		No		0	6536	mitotic cell cycle process [GO:1903047]; negative regulation of mitotic cell cycle [GO:0045930]; mitotic DNA integrity checkpoint [GO:0044774]; mitotic DNA damage checkpoint [GO:0044773]; regulation of mitotic cell cycle [GO:0007346]; mitotic cell cycle checkpoint [GO:0007093]; mitotic cell cycle [GO:0000278]		condensed chromosome [GO:0000793]
UBP37_HUMAN	Q86T82	Ubiquitin carboxyl-terminal hydrolase 37	USP37	1.2	2.4	43	0	2.1	0	110.17	979	No	0	0		No		0.28	5924	mitotic cell cycle process [GO:1903047]; mitotic cell cycle phase transition [GO:0044772]; mitotic cell cycle [GO:0000278]; G1/S transition of mitotic cell cycle [GO:0000082]
CHM4C_HUMAN	Q96CF2	Charged multivesicular body protein 4c	CHMP4C	1.2	2.4	43	0	2.1	0	26411	233	No	0	0		No		0.36	5842	mitotic cell cycle process [GO:1903047]; mitotic cytokinetic process [GO:1902410]; negative regulation of mitotic cell cycle phase transition [GO:1901991]; regulation of mitotic cell cycle phase transition [GO:1901990]; regulation of mitotic spindle assembly [GO:1901673]; mitotic nuclear division [GO:0140014]; mitotic spindle assembly [GO:0090307]; regulation of mitotic spindle organization [GO:0060236]; negative regulation of mitotic cell cycle [GO:0045930]; mitotic cytokinesis checkpoint [GO:0044878]; mitotic cell cycle phase transition [GO:0044772]; negative regulation of G2/M transition of mitotic cell cycle [GO:0010972]; regulation of G2/M transition of mitotic cell cycle [GO:0010389]; regulation of mitotic cell cycle [GO:0007346]; mitotic cell cycle checkpoint [GO:0007093]; regulation of mitotic nuclear division [GO:0007088]; mitotic metaphase plate congression [GO:0007080]; mitotic spindle organization [GO:0007052]; mitotic cytokinesis [GO:0000281]; mitotic cell cycle [GO:0000278]; G2/M transition of mitotic cell cycle [GO:0000086]; mitotic sister chromatid segregation [GO:0000070]; microtubule cytoskeleton organization involved in mitosis [GO:1902850]; midbody abscission [GO:0061952]; cytoskeleton-dependent cytokinesis [GO:0061640]; mitotic cytokinesis checkpoint [GO:0044878]; negative regulation of cytokinesis [GO:0032466]; regulation of cytokinesis [GO:0032465]; cytokinesis [GO:0000910]; mitotic cytokinesis [GO:0000281]; regulation of mitotic spindle assembly [GO:1901673]; mitotic spindle assembly [GO:0090307]; regulation of spindle organization [GO:0090224]; regulation of spindle assembly [GO:0090169]; regulation of mitotic spindle organization [GO:0060236]; spindle assembly [GO:0051225]; mitotic spindle organization [GO:0007052]; spindle organization [GO:0007051]; metaphase plate congression [GO:0051310]; mitotic metaphase plate congression [GO:0007080]		midbody [GO:0030496]
RTEL1_HUMAN	Q9NZ71	Regulator of telomere elongation helicase 1	RTEL1	1.2	2.4	43	0	2.1	0	133683	1219	No	0	0		No		0.2	8135	mitotic cell cycle process [GO:1903047]; mitotic telomere maintenance via semi-conservative replication [GO:1902990]; mitotic cell cycle [GO:0000278]
DCDC2_HUMAN	Q9UHG0	Doublecortin domain-containing protein 2	DCDC2	1.2	2.4	43	0	2.1	0	52834	476	No	0	0		No		0.51	5878			mitotic spindle [GO:0072686]; mitotic spindle [GO:0072686]; spindle [GO:0005819]
KIF25_HUMAN	Q9UIL4	Kinesin-like protein KIF25	KIF25	1.2	2.4	43	0	2.1	0	40686	384	No	0	0		No		0.22	8152	mitotic cell cycle process [GO:1903047]; mitotic nuclear division [GO:0140014]; negative regulation of mitotic centrosome separation [GO:0046603]; regulation of mitotic centrosome separation [GO:0046602]; negative regulation of mitotic cell cycle [GO:0045930]; negative regulation of mitotic nuclear division [GO:0045839]; regulation of mitotic cell cycle [GO:0007346]; mitotic centrosome separation [GO:0007100]; regulation of mitotic nuclear division [GO:0007088]; mitotic cell cycle [GO:0000278]; mitotic sister chromatid segregation [GO:0000070]; spindle localization [GO:0051653]; establishment of spindle orientation [GO:0051294]; establishment of spindle localization [GO:0051293]
AURKC_HUMAN	Q9UQB9	Aurora kinase C	AURKC	1.2	2.4	43	0	2.1	0	35591	309	No	0	0		No		0.11	8831	mitotic cell cycle process [GO:1903047]; mitotic nuclear division [GO:0140014]; mitotic spindle assembly [GO:0090307]; mitotic spindle midzone assembly [GO:0051256]; mitotic spindle organization [GO:0007052]; mitotic cell cycle [GO:0000278]; mitotic sister chromatid segregation [GO:0000070]; mitotic spindle elongation [GO:0000022]; microtubule cytoskeleton organization involved in mitosis [GO:1902850]; positive regulation of cytokinesis [GO:0032467]; regulation of cytokinesis [GO:0032465]; cytokinesis [GO:0000910]; attachment of spindle microtubules to kinetochore [GO:0008608]; attachment of spindle microtubules to kinetochore [GO:0008608]; mitotic spindle midzone assembly [GO:0051256]; spindle midzone assembly [GO:0051255]; mitotic spindle assembly [GO:0090307]; mitotic spindle midzone assembly [GO:0051256]; spindle midzone assembly [GO:0051255]; spindle elongation [GO:0051231]; spindle assembly [GO:0051225]; attachment of spindle microtubules to kinetochore [GO:0008608]; mitotic spindle organization [GO:0007052]; spindle organization [GO:0007051]; mitotic spindle elongation [GO:0000022]		midbody [GO:0030496]; condensed chromosome [GO:0000793]; condensed chromosome, centromeric region [GO:0000779]; spindle microtubule [GO:0005876]; spindle midzone [GO:0051233]; spindle pole centrosome [GO:0031616]; spindle pole [GO:0000922]; spindle midzone [GO:0051233]; spindle pole centrosome [GO:0031616]; spindle microtubule [GO:0005876]; spindle [GO:0005819]; spindle pole [GO:0000922]
HUS1_HUMAN	O60921	Checkpoint protein HUS1	HUS1	1.2	2.3	43	0	2	0	31691	280	No	0	0		No		0	6511	mitotic cell cycle process [GO:1903047]; negative regulation of mitotic cell cycle phase transition [GO:1901991]; regulation of mitotic cell cycle phase transition [GO:1901990]; negative regulation of mitotic cell cycle [GO:0045930]; mitotic G2/M transition checkpoint [GO:0044818]; mitotic DNA integrity checkpoint [GO:0044774]; mitotic DNA damage checkpoint [GO:0044773]; mitotic cell cycle phase transition [GO:0044772]; mitotic DNA replication checkpoint [GO:0033314]; negative regulation of G2/M transition of mitotic cell cycle [GO:0010972]; regulation of G2/M transition of mitotic cell cycle [GO:0010389]; regulation of mitotic cell cycle [GO:0007346]; mitotic cell cycle checkpoint [GO:0007093]; mitotic cell cycle [GO:0000278]; G2/M transition of mitotic cell cycle [GO:0000086]		condensed chromosome [GO:0000793]
KCNA5_HUMAN	P22460	Potassium voltage-gated channel subfamily A member 5	KCNA5	1.2	2.3	43	0	2	0	67228	613	No	0	0		No		0.26	5.68	regulation of G1/S transition of mitotic cell cycle [GO:2000045]; mitotic cell cycle process [GO:1903047]; positive regulation of mitotic cell cycle phase transition [GO:1901992]; regulation of mitotic cell cycle phase transition [GO:1901990]; positive regulation of G1/S transition of mitotic cell cycle [GO:1900087]; positive regulation of mitotic cell cycle [GO:0045931]; mitotic cell cycle phase transition [GO:0044772]; regulation of mitotic cell cycle [GO:0007346]; mitotic cell cycle [GO:0000278]; G1/S transition of mitotic cell cycle [GO:0000082]
BOREA_HUMAN	Q53HL2	Borealin	CDCA8	1.2	2.3	43	0	2	0	31323	280	No	0	0		No		0.14	10175	mitotic cell cycle process [GO:1903047]; mitotic nuclear division [GO:0140014]; mitotic metaphase plate congression [GO:0007080]; mitotic cell cycle [GO:0000278]; mitotic sister chromatid segregation [GO:0000070]; metaphase plate congression [GO:0051310]; mitotic metaphase plate congression [GO:0007080]		midbody [GO:0030496]; spindle midzone [GO:0051233]; spindle midzone [GO:0051233]; spindle [GO:0005819]
CBPC5_HUMAN	Q8NDL9	Cytosolic carboxypeptidase-like protein 5	AGBL5	1.2	2.3	43	0	2	0	97534	886	No	0	0		No		0.24	9237			mitotic spindle [GO:0072686]; midbody [GO:0030496]; mitotic spindle [GO:0072686]; spindle [GO:0005819]
EME1_HUMAN	Q96AY2	Crossover junction endonuclease EME1	EME1	1.2	2.3	43	0	2	0	63252	570	No	0	0		No		0.21	6722	mitotic cell cycle process [GO:1903047]; negative regulation of mitotic cell cycle [GO:0045930]; mitotic DNA integrity checkpoint [GO:0044774]; mitotic DNA damage checkpoint [GO:0044773]; regulation of mitotic cell cycle [GO:0007346]; mitotic cell cycle checkpoint [GO:0007093]; mitotic cell cycle [GO:0000278]
HAUS1_HUMAN	Q96CS2	HAUS augmin-like complex subunit 1	HAUS1	1.2	2.3	43	0	2	0	31863	278	No	0	0		No		0	5316	mitotic cell cycle process [GO:1903047]; regulation of mitotic cell cycle phase transition [GO:1901990]; mitotic cell cycle phase transition [GO:0044772]; regulation of G2/M transition of mitotic cell cycle [GO:0010389]; regulation of mitotic cell cycle [GO:0007346]; mitotic cell cycle [GO:0000278]; G2/M transition of mitotic cell cycle [GO:0000086]; spindle assembly [GO:0051225]; spindle organization [GO:0007051]		spindle pole [GO:0000922]; spindle [GO:0005819]; spindle pole [GO:0000922]
AZI2_HUMAN	Q9H6S1	5-azacytidine-induced protein 2	AZI2	1.2	2.3	43	0	2	0	44935	392	No	0	0		No		0	6277	mitotic cell cycle [GO:0000278]
AUNIP_HUMAN	Q9H7T9	Aurora kinase A and ninein-interacting protein	AUNIP	1.2	2.3	43	0	2	0	40253	357	No	0	0		No		0.08	7262	spindle organization [GO:0007051]		spindle pole [GO:0000922]; spindle [GO:0005819]; spindle pole [GO:0000922]
THAP1_HUMAN	Q9NVV9	THAP domain-containing protein 1	THAP1	1.2	2.3	43	0	2	0	24944	213	No	0	0		No		0	8214	regulation of mitotic cell cycle [GO:0007346]; mitotic cell cycle [GO:0000278]
CAN6_HUMAN	Q9Y6Q1	Calpain-6	CAPN6	1.2	2.3	43	0	2	0	74576	641	No	0	0		No		0	6718			spindle microtubule [GO:0005876]; spindle microtubule [GO:0005876]; spindle [GO:0005819]
CCNA2_HUMAN	P20248	Cyclin-A2	CCNA2	1.1	2.2	43	0	1.9	0	48551	432	No	0	0		No		0.1	6241	mitotic cell cycle process [GO:1903047]; mitotic cell cycle phase transition [GO:0044772]; mitotic cell cycle [GO:0000278]; G2/M transition of mitotic cell cycle [GO:0000086]
CCND1_HUMAN	P24385	G1/S-specific cyclin-D1	CCND1	1.1	2.2	43	0	1.9	0	33729	295	No	0	0		No		0.12	4834	negative regulation of G1/S transition of mitotic cell cycle [GO:2000134]; regulation of G1/S transition of mitotic cell cycle [GO:2000045]; mitotic cell cycle process [GO:1903047]; positive regulation of mitotic cell cycle phase transition [GO:1901992]; negative regulation of mitotic cell cycle phase transition [GO:1901991]; regulation of mitotic cell cycle phase transition [GO:1901990]; positive regulation of G1/S transition of mitotic cell cycle [GO:1900087]; positive regulation of mitotic cell cycle [GO:0045931]; negative regulation of mitotic cell cycle [GO:0045930]; mitotic G1/S transition checkpoint [GO:0044819]; mitotic DNA integrity checkpoint [GO:0044774]; mitotic DNA damage checkpoint [GO:0044773]; mitotic cell cycle phase transition [GO:0044772]; mitotic G1 DNA damage checkpoint [GO:0031571]; positive regulation of G2/M transition of mitotic cell cycle [GO:0010971]; regulation of G2/M transition of mitotic cell cycle [GO:0010389]; regulation of mitotic cell cycle [GO:0007346]; mitotic cell cycle checkpoint [GO:0007093]; re-entry into mitotic cell cycle [GO:0000320]; mitotic cell cycle [GO:0000278]; G2/M transition of mitotic cell cycle [GO:0000086]; G1/S transition of mitotic cell cycle [GO:0000082]
E2F1_HUMAN	Q01094	Transcription factor E2F1	E2F1	1.1	2.2	43	0	1.9	0	46.92	437	No	0	0		No		0.29	4654	negative regulation of G1/S transition of mitotic cell cycle [GO:2000134]; regulation of G1/S transition of mitotic cell cycle [GO:2000045]; mitotic cell cycle process [GO:1903047]; signal transduction involved in mitotic DNA integrity checkpoint [GO:1902403]; signal transduction involved in mitotic DNA damage checkpoint [GO:1902402]; negative regulation of mitotic cell cycle phase transition [GO:1901991]; regulation of mitotic cell cycle phase transition [GO:1901990]; signal transduction involved in mitotic G1 DNA damage checkpoint [GO:0072431]; signal transduction involved in mitotic cell cycle checkpoint [GO:0072413]; negative regulation of transcription involved in G1/S transition of mitotic cell cycle [GO:0071930]; negative regulation of mitotic cell cycle [GO:0045930]; mitotic G1/S transition checkpoint [GO:0044819]; mitotic DNA integrity checkpoint [GO:0044774]; mitotic DNA damage checkpoint [GO:0044773]; mitotic cell cycle phase transition [GO:0044772]; mitotic G1 DNA damage checkpoint [GO:0031571]; regulation of mitotic cell cycle [GO:0007346]; mitotic cell cycle checkpoint [GO:0007093]; mitotic cell cycle [GO:0000278]; regulation of transcription involved in G1/S transition of mitotic cell cycle [GO:0000083]; G1/S transition of mitotic cell cycle [GO:0000082]
KEAP1_HUMAN	Q14145	Kelch-like ECH-associated protein 1	KEAP1	1.1	2.2	43	0	1.9	0	69666	624	No	0	0		No		0	6109			midbody [GO:0030496]
KASH5_HUMAN	Q8N6L0	Protein KASH5	KASH5	1.1	2.2	43	0	1.9	0	62783	562	No	0	0		No		0.18	4513	spindle localization [GO:0051653]; spindle assembly [GO:0051225]; spindle organization [GO:0007051]		condensed chromosome [GO:0000793]; meiotic spindle pole [GO:0090619]; spindle pole [GO:0000922]; meiotic spindle pole [GO:0090619]; meiotic spindle [GO:0072687]; spindle [GO:0005819]; spindle pole [GO:0000922]
CE120_HUMAN	Q8N960	Centrosomal protein of 120 kDa	CEP120	1.1	2.2	43	0	1.9	0	112.64	986	No	0	0		No		0.1	5978	astral microtubule organization [GO:0030953]; spindle organization [GO:0007051]
CEP95_HUMAN	Q96GE4	Centrosomal protein of 95 kDa	CEP95	1.1	2.2	43	0	1.9	0	95297	821	No	0	0		No		0.2	8556			spindle pole [GO:0000922]; spindle [GO:0005819]; spindle pole [GO:0000922]
SEPT3_HUMAN	Q9UH03	Neuronal-specific septin-3	SEPTIN3	1.1	2.2	43	0	1.9	0	40704	358	No	0	0		No		0.08	6872	cytoskeleton-dependent cytokinesis [GO:0061640]; cytokinesis [GO:0000910]
STAG3_HUMAN	Q9UJ98	Cohesin subunit SA-3	STAG3	1.1	2.2	43	0	1.9	0	139034	1225	No	0	0		No		0.18	5.14			condensed chromosome [GO:0000793]
MCM8_HUMAN	Q9UJA3	DNA helicase MCM8	MCM8	1.1	2.2	43	0	1.9	0	93697	840	No	0	0		No		0.05	7542	mitotic cell cycle process [GO:1903047]; mitotic cell cycle phase transition [GO:0044772]; mitotic cell cycle [GO:0000278]; G1/S transition of mitotic cell cycle [GO:0000082]
FBX7_HUMAN	Q9Y3I1	F-box only protein 7	FBXO7	1.1	2.2	43	0	1.9	0	58503	522	No	0	0		No		0.19	6227	negative regulation of G1/S transition of mitotic cell cycle [GO:2000134]; regulation of G1/S transition of mitotic cell cycle [GO:2000045]; mitotic cell cycle process [GO:1903047]; negative regulation of mitotic cell cycle phase transition [GO:1901991]; regulation of mitotic cell cycle phase transition [GO:1901990]; negative regulation of mitotic cell cycle [GO:0045930]; mitotic cell cycle phase transition [GO:0044772]; regulation of mitotic cell cycle [GO:0007346]; mitotic cell cycle [GO:0000278]; G1/S transition of mitotic cell cycle [GO:0000082]
SFI1_HUMAN	A8K8P3	Protein SFI1 homolog	SFI1	1	2.1	43	0	1.8	0	147664	1242	No	0	0		No		0.06	11055	mitotic cell cycle process [GO:1903047]; regulation of mitotic cell cycle phase transition [GO:1901990]; mitotic cell cycle phase transition [GO:0044772]; regulation of G2/M transition of mitotic cell cycle [GO:0010389]; regulation of mitotic cell cycle [GO:0007346]; mitotic cell cycle [GO:0000278]; G2/M transition of mitotic cell cycle [GO:0000086]
CTDSL_HUMAN	O15194	CTD small phosphatase-like protein	CTDSPL	1	2.1	43	0	1.8	0	31129	276	No	0	0		No		0.09	5244	negative regulation of G1/S transition of mitotic cell cycle [GO:2000134]; regulation of G1/S transition of mitotic cell cycle [GO:2000045]; mitotic cell cycle process [GO:1903047]; negative regulation of mitotic cell cycle phase transition [GO:1901991]; regulation of mitotic cell cycle phase transition [GO:1901990]; negative regulation of mitotic cell cycle [GO:0045930]; mitotic cell cycle phase transition [GO:0044772]; regulation of mitotic cell cycle [GO:0007346]; mitotic cell cycle [GO:0000278]; G1/S transition of mitotic cell cycle [GO:0000082]
KLF4_HUMAN	O43474	Krueppel-like factor 4	KLF4	1	2.1	43	0	1.8	0	54671	513	No	0	0		No		0.05	8201	negative regulation of G1/S transition of mitotic cell cycle [GO:2000134]; regulation of G1/S transition of mitotic cell cycle [GO:2000045]; mitotic cell cycle process [GO:1903047]; negative regulation of mitotic cell cycle phase transition [GO:1901991]; regulation of mitotic cell cycle phase transition [GO:1901990]; negative regulation of mitotic cell cycle [GO:0045930]; mitotic cell cycle phase transition [GO:0044772]; regulation of mitotic cell cycle [GO:0007346]; mitotic cell cycle [GO:0000278]; G1/S transition of mitotic cell cycle [GO:0000082]
XRCC3_HUMAN	O43542	DNA repair protein XRCC3	XRCC3	1	2.1	43	0	1.8	0	37.85	346	No	0	0		No		0	8359	negative regulation of mitotic sister chromatid separation [GO:2000816]; regulation of mitotic spindle checkpoint [GO:1903504]; mitotic cell cycle process [GO:1903047]; negative regulation of mitotic cell cycle phase transition [GO:1901991]; regulation of mitotic cell cycle phase transition [GO:1901990]; mitotic nuclear division [GO:0140014]; positive regulation of mitotic cell cycle spindle assembly checkpoint [GO:0090267]; regulation of mitotic cell cycle spindle assembly checkpoint [GO:0090266]; mitotic spindle checkpoint [GO:0071174]; resolution of mitotic recombination intermediates [GO:0071140]; mitotic sister chromatid separation [GO:0051306]; positive regulation of mitotic cell cycle [GO:0045931]; negative regulation of mitotic cell cycle [GO:0045930]; negative regulation of mitotic metaphase/anaphase transition [GO:0045841]; negative regulation of mitotic nuclear division [GO:0045839]; mitotic cell cycle phase transition [GO:0044772]; negative regulation of mitotic sister chromatid segregation [GO:0033048]; regulation of mitotic sister chromatid segregation [GO:0033047]; regulation of mitotic metaphase/anaphase transition [GO:0030071]; regulation of mitotic sister chromatid separation [GO:0010965]; regulation of mitotic cell cycle [GO:0007346]; mitotic spindle assembly checkpoint [GO:0007094]; mitotic cell cycle checkpoint [GO:0007093]; metaphase/anaphase transition of mitotic cell cycle [GO:0007091]; regulation of mitotic nuclear division [GO:0007088]; mitotic recombination [GO:0006312]; mitotic cell cycle [GO:0000278]; mitotic sister chromatid segregation [GO:0000070]; regulation of mitotic spindle checkpoint [GO:1903504]; positive regulation of mitotic cell cycle spindle assembly checkpoint [GO:0090267]; regulation of mitotic cell cycle spindle assembly checkpoint [GO:0090266]; positive regulation of spindle checkpoint [GO:0090232]; regulation of spindle checkpoint [GO:0090231]; mitotic spindle checkpoint [GO:0071174]; spindle assembly checkpoint [GO:0071173]; spindle checkpoint [GO:0031577]; mitotic spindle assembly checkpoint [GO:0007094]; negative regulation of metaphase/anaphase transition of cell cycle [GO:1902100]; regulation of metaphase/anaphase transition of cell cycle [GO:1902099]; negative regulation of mitotic metaphase/anaphase transition [GO:0045841]; metaphase/anaphase transition of cell cycle [GO:0044784]; regulation of mitotic metaphase/anaphase transition [GO:0030071]; metaphase/anaphase transition of mitotic cell cycle [GO:0007091]; negative regulation of metaphase/anaphase transition of cell cycle [GO:1902100]; regulation of metaphase/anaphase transition of cell cycle [GO:1902099]; negative regulation of mitotic metaphase/anaphase transition [GO:0045841]; metaphase/anaphase transition of cell cycle [GO:0044784]; regulation of mitotic metaphase/anaphase transition [GO:0030071]; metaphase/anaphase transition of mitotic cell cycle [GO:0007091]
SPY2_HUMAN	O43597	Protein sprouty homolog 2	SPRY2	1	2.1	43	0	1.8	0	34688	315	No	0	0		No		0.41	8163	mitotic cell cycle process [GO:1903047]; establishment of mitotic spindle localization [GO:0040001]; mitotic cell cycle [GO:0000278]; establishment of mitotic spindle orientation [GO:0000132]; microtubule cytoskeleton organization involved in mitosis [GO:1902850]; spindle localization [GO:0051653]; establishment of spindle orientation [GO:0051294]; establishment of spindle localization [GO:0051293]; establishment of mitotic spindle localization [GO:0040001]; establishment of mitotic spindle orientation [GO:0000132]
E2F6_HUMAN	O75461	Transcription factor E2F6	E2F6	1	2.1	43	0	1.8	0	31844	281	No	0	0		No		0.15	5258	mitotic cell cycle process [GO:1903047]; mitotic cell cycle phase transition [GO:0044772]; mitotic cell cycle [GO:0000278]; regulation of transcription involved in G1/S transition of mitotic cell cycle [GO:0000083]; G1/S transition of mitotic cell cycle [GO:0000082]
MYC_HUMAN	P01106	Myc proto-oncogene protein	MYC	1	2.1	43	0	1.8	0	48804	439	No	0	0		No		0.21	5245	mitotic cell cycle process [GO:1903047]; mitotic cell cycle phase transition [GO:0044772]; mitotic cell cycle [GO:0000278]; G1/S transition of mitotic cell cycle [GO:0000082]
U119A_HUMAN	Q13432	Protein unc-119 homolog A	UNC119	1	2.1	43	0	1.8	0	26962	240	No	0	0		No		0.25	6111	mitotic cell cycle process [GO:1903047]; mitotic cytokinesis [GO:0000281]; mitotic cell cycle [GO:0000278]; cytoskeleton-dependent cytokinesis [GO:0061640]; cytokinesis [GO:0000910]; mitotic cytokinesis [GO:0000281]		spindle midzone [GO:0051233]; spindle pole [GO:0000922]; spindle midzone [GO:0051233]; spindle [GO:0005819]; spindle pole [GO:0000922]
CCNI_HUMAN	Q14094	Cyclin-I	CCNI	1	2.1	43	0	1.8	0	42557	377	No	0	0		No		0.06	7826	mitotic cell cycle process [GO:1903047]; mitotic cell cycle phase transition [GO:0044772]; mitotic cell cycle [GO:0000278]
DMC1_HUMAN	Q14565	Meiotic recombination protein DMC1/LIM15 homolog	DMC1	1	2.1	43	0	1.8	0	37681	340	No	0	0		No		0	5616	mitotic recombination [GO:0006312]		condensed chromosome [GO:0000793]
GEN_HUMAN	Q17RS7	Flap endonuclease GEN homolog 1	GEN1	1	2.1	43	0	1.8	0	102884	908	No	0	0		No		0	7611	negative regulation of mitotic sister chromatid separation [GO:2000816]; regulation of mitotic spindle checkpoint [GO:1903504]; mitotic cell cycle process [GO:1903047]; negative regulation of mitotic cell cycle phase transition [GO:1901991]; regulation of mitotic cell cycle phase transition [GO:1901990]; mitotic nuclear division [GO:0140014]; positive regulation of mitotic cell cycle spindle assembly checkpoint [GO:0090267]; regulation of mitotic cell cycle spindle assembly checkpoint [GO:0090266]; mitotic spindle checkpoint [GO:0071174]; resolution of mitotic recombination intermediates [GO:0071140]; mitotic sister chromatid separation [GO:0051306]; positive regulation of mitotic cell cycle [GO:0045931]; negative regulation of mitotic cell cycle [GO:0045930]; negative regulation of mitotic metaphase/anaphase transition [GO:0045841]; negative regulation of mitotic nuclear division [GO:0045839]; mitotic cell cycle phase transition [GO:0044772]; negative regulation of mitotic sister chromatid segregation [GO:0033048]; regulation of mitotic sister chromatid segregation [GO:0033047]; regulation of mitotic metaphase/anaphase transition [GO:0030071]; regulation of mitotic sister chromatid separation [GO:0010965]; regulation of mitotic cell cycle [GO:0007346]; mitotic spindle assembly checkpoint [GO:0007094]; mitotic cell cycle checkpoint [GO:0007093]; metaphase/anaphase transition of mitotic cell cycle [GO:0007091]; regulation of mitotic nuclear division [GO:0007088]; mitotic recombination [GO:0006312]; mitotic cell cycle [GO:0000278]; mitotic sister chromatid segregation [GO:0000070]; regulation of mitotic spindle checkpoint [GO:1903504]; positive regulation of mitotic cell cycle spindle assembly checkpoint [GO:0090267]; regulation of mitotic cell cycle spindle assembly checkpoint [GO:0090266]; positive regulation of spindle checkpoint [GO:0090232]; regulation of spindle checkpoint [GO:0090231]; mitotic spindle checkpoint [GO:0071174]; spindle assembly checkpoint [GO:0071173]; spindle checkpoint [GO:0031577]; mitotic spindle assembly checkpoint [GO:0007094]; negative regulation of metaphase/anaphase transition of cell cycle [GO:1902100]; regulation of metaphase/anaphase transition of cell cycle [GO:1902099]; negative regulation of mitotic metaphase/anaphase transition [GO:0045841]; metaphase/anaphase transition of cell cycle [GO:0044784]; regulation of mitotic metaphase/anaphase transition [GO:0030071]; metaphase/anaphase transition of mitotic cell cycle [GO:0007091]; negative regulation of metaphase/anaphase transition of cell cycle [GO:1902100]; regulation of metaphase/anaphase transition of cell cycle [GO:1902099]; negative regulation of mitotic metaphase/anaphase transition [GO:0045841]; metaphase/anaphase transition of cell cycle [GO:0044784]; regulation of mitotic metaphase/anaphase transition [GO:0030071]; metaphase/anaphase transition of mitotic cell cycle [GO:0007091]
CHM1B_HUMAN	Q7LBR1	Charged multivesicular body protein 1b	CHMP1B	1	2.1	43	0	1.8	0	22109	199	No	0	0		No		0.17	8148	mitotic cell cycle process [GO:1903047]; mitotic cytokinetic process [GO:1902410]; regulation of mitotic spindle assembly [GO:1901673]; mitotic nuclear division [GO:0140014]; mitotic spindle assembly [GO:0090307]; regulation of mitotic spindle organization [GO:0060236]; regulation of mitotic cell cycle [GO:0007346]; regulation of mitotic nuclear division [GO:0007088]; mitotic metaphase plate congression [GO:0007080]; mitotic spindle organization [GO:0007052]; mitotic cytokinesis [GO:0000281]; mitotic cell cycle [GO:0000278]; mitotic sister chromatid segregation [GO:0000070]; microtubule cytoskeleton organization involved in mitosis [GO:1902850]; midbody abscission [GO:0061952]; cytoskeleton-dependent cytokinesis [GO:0061640]; cytokinesis [GO:0000910]; mitotic cytokinesis [GO:0000281]; regulation of mitotic spindle assembly [GO:1901673]; mitotic spindle assembly [GO:0090307]; regulation of spindle organization [GO:0090224]; regulation of spindle assembly [GO:0090169]; regulation of mitotic spindle organization [GO:0060236]; spindle assembly [GO:0051225]; mitotic spindle organization [GO:0007052]; spindle organization [GO:0007051]; metaphase plate congression [GO:0051310]; mitotic metaphase plate congression [GO:0007080]		midbody [GO:0030496]
SKA1_HUMAN	Q96BD8	Spindle and kinetochore-associated protein 1	SKA1	1	2.1	43	0	1.8	0	29484	255	No	0	0		No		0.1	6.81	mitotic cell cycle [GO:0000278]		mitotic spindle [GO:0072686]; condensed chromosome outer kinetochore [GO:0000940]; condensed chromosome kinetochore [GO:0000777]; kinetochore [GO:0000776]; condensed chromosome outer kinetochore [GO:0000940]; condensed chromosome [GO:0000793]; condensed chromosome, centromeric region [GO:0000779]; condensed chromosome kinetochore [GO:0000777]; spindle microtubule [GO:0005876]; mitotic spindle [GO:0072686]; spindle microtubule [GO:0005876]; spindle [GO:0005819]
BOD1_HUMAN	Q96IK1	Biorientation of chromosomes in cell division protein 1	BOD1	1	2.1	43	0	1.8	0	19196	185	No	0	0		No		0.38	6014	mitotic sister chromatid biorientation [GO:1990758]; mitotic cell cycle process [GO:1903047]; mitotic nuclear division [GO:0140014]; mitotic sister chromatid cohesion, centromeric [GO:0071962]; attachment of mitotic spindle microtubules to kinetochore [GO:0051315]; mitotic metaphase plate congression [GO:0007080]; mitotic sister chromatid cohesion [GO:0007064]; mitotic cell cycle [GO:0000278]; mitotic sister chromatid segregation [GO:0000070]; attachment of mitotic spindle microtubules to kinetochore [GO:0051315]; attachment of spindle microtubules to kinetochore [GO:0008608]; attachment of mitotic spindle microtubules to kinetochore [GO:0051315]; attachment of spindle microtubules to kinetochore [GO:0008608]; attachment of mitotic spindle microtubules to kinetochore [GO:0051315]; attachment of spindle microtubules to kinetochore [GO:0008608]; metaphase plate congression [GO:0051310]; mitotic metaphase plate congression [GO:0007080]		condensed chromosome outer kinetochore [GO:0000940]; condensed chromosome kinetochore [GO:0000777]; kinetochore [GO:0000776]; condensed chromosome outer kinetochore [GO:0000940]; condensed chromosome [GO:0000793]; condensed chromosome, centromeric region [GO:0000779]; condensed chromosome kinetochore [GO:0000777]; spindle microtubule [GO:0005876]; spindle pole [GO:0000922]; spindle microtubule [GO:0005876]; spindle [GO:0005819]; spindle pole [GO:0000922]
MUS81_HUMAN	Q96NY9	Crossover junction endonuclease MUS81	MUS81	1	2.1	43	0	1.8	0	61173	551	No	0	0		No		0.08	9924	mitotic cell cycle process [GO:1903047]; negative regulation of mitotic cell cycle [GO:0045930]; mitotic DNA integrity checkpoint [GO:0044774]; mitotic DNA damage checkpoint [GO:0044773]; regulation of mitotic cell cycle [GO:0007346]; mitotic cell cycle checkpoint [GO:0007093]; mitotic cell cycle [GO:0000278]
PAK5_HUMAN	Q9P286	Serine/threonine-protein kinase PAK 5	PAK5	1	2.1	43	0	1.8	0	80745	719	No	0	0		No		0.19	7934	regulation of mitotic cell cycle [GO:0007346]; mitotic cell cycle [GO:0000278]
MD2L2_HUMAN	Q9UI95	Mitotic spindle assembly checkpoint protein MAD2B	MAD2L2	1	2.1	43	0	1.8	0	24334	211	No	0	0		No		0	6.2	negative regulation of mitotic sister chromatid separation [GO:2000816]; mitotic cell cycle process [GO:1903047]; negative regulation of mitotic cell cycle phase transition [GO:1901991]; regulation of mitotic cell cycle phase transition [GO:1901990]; mitotic nuclear division [GO:0140014]; mitotic spindle checkpoint [GO:0071174]; mitotic sister chromatid separation [GO:0051306]; negative regulation of mitotic cell cycle [GO:0045930]; negative regulation of mitotic metaphase/anaphase transition [GO:0045841]; negative regulation of mitotic nuclear division [GO:0045839]; mitotic cell cycle phase transition [GO:0044772]; negative regulation of mitotic sister chromatid segregation [GO:0033048]; regulation of mitotic sister chromatid segregation [GO:0033047]; regulation of mitotic metaphase/anaphase transition [GO:0030071]; regulation of mitotic sister chromatid separation [GO:0010965]; regulation of mitotic cell cycle [GO:0007346]; mitotic spindle assembly checkpoint [GO:0007094]; mitotic cell cycle checkpoint [GO:0007093]; metaphase/anaphase transition of mitotic cell cycle [GO:0007091]; regulation of mitotic nuclear division [GO:0007088]; mitotic cell cycle [GO:0000278]; mitotic sister chromatid segregation [GO:0000070]; mitotic spindle checkpoint [GO:0071174]; spindle assembly checkpoint [GO:0071173]; spindle checkpoint [GO:0031577]; mitotic spindle assembly checkpoint [GO:0007094]; negative regulation of metaphase/anaphase transition of cell cycle [GO:1902100]; regulation of metaphase/anaphase transition of cell cycle [GO:1902099]; negative regulation of mitotic metaphase/anaphase transition [GO:0045841]; metaphase/anaphase transition of cell cycle [GO:0044784]; regulation of mitotic metaphase/anaphase transition [GO:0030071]; metaphase/anaphase transition of mitotic cell cycle [GO:0007091]; negative regulation of metaphase/anaphase transition of cell cycle [GO:1902100]; regulation of metaphase/anaphase transition of cell cycle [GO:1902099]; negative regulation of mitotic metaphase/anaphase transition [GO:0045841]; metaphase/anaphase transition of cell cycle [GO:0044784]; regulation of mitotic metaphase/anaphase transition [GO:0030071]; metaphase/anaphase transition of mitotic cell cycle [GO:0007091]		spindle [GO:0005819]
DAPK3_HUMAN	O43293	Death-associated protein kinase 3	DAPK3	1	2	43	0	1.7	0	52536	454	No	0	0		No		0	6585	mitotic cell cycle process [GO:1903047]; mitotic nuclear division [GO:0140014]; regulation of mitotic cell cycle [GO:0007346]; regulation of mitotic nuclear division [GO:0007088]; mitotic cell cycle [GO:0000278]
CCND2_HUMAN	P30279	G1/S-specific cyclin-D2	CCND2	1	2	43	0	1.7	0	33067	289	No	0	0		No		0.09	4933	regulation of G1/S transition of mitotic cell cycle [GO:2000045]; mitotic cell cycle process [GO:1903047]; positive regulation of mitotic cell cycle phase transition [GO:1901992]; regulation of mitotic cell cycle phase transition [GO:1901990]; positive regulation of G1/S transition of mitotic cell cycle [GO:1900087]; positive regulation of mitotic cell cycle [GO:0045931]; mitotic cell cycle phase transition [GO:0044772]; regulation of mitotic cell cycle [GO:0007346]; mitotic cell cycle [GO:0000278]; G1/S transition of mitotic cell cycle [GO:0000082]
CENPA_HUMAN	P49450	Histone H3-like centromeric protein A	CENPA	1	2	43	0	1.7	0	15991	140	No	0	0		No		0.33	11879	mitotic cell cycle process [GO:1903047]; establishment of mitotic spindle localization [GO:0040001]; mitotic cytokinesis [GO:0000281]; mitotic cell cycle [GO:0000278]; establishment of mitotic spindle orientation [GO:0000132]; microtubule cytoskeleton organization involved in mitosis [GO:1902850]; cytoskeleton-dependent cytokinesis [GO:0061640]; cytokinesis [GO:0000910]; mitotic cytokinesis [GO:0000281]; kinetochore organization [GO:0051383]; kinetochore assembly [GO:0051382]; spindle localization [GO:0051653]; establishment of spindle orientation [GO:0051294]; establishment of spindle localization [GO:0051293]; establishment of mitotic spindle localization [GO:0040001]; establishment of mitotic spindle orientation [GO:0000132]		condensed chromosome inner kinetochore [GO:0000939]; condensed nuclear chromosome kinetochore [GO:0000778]; condensed chromosome kinetochore [GO:0000777]; kinetochore [GO:0000776]; condensed chromosome inner kinetochore [GO:0000939]; condensed chromosome [GO:0000793]; condensed chromosome, centromeric region [GO:0000779]; condensed chromosome kinetochore [GO:0000777]
NEK2_HUMAN	P51955	Serine/threonine-protein kinase Nek2	NEK2	1	2	43	0	1.7	0	51763	445	No	0	0		No		0	9013	mitotic cell cycle process [GO:1903047]; regulation of mitotic cell cycle phase transition [GO:1901990]; mitotic nuclear division [GO:0140014]; mitotic spindle assembly [GO:0090307]; regulation of mitotic centrosome separation [GO:0046602]; mitotic cell cycle phase transition [GO:0044772]; regulation of G2/M transition of mitotic cell cycle [GO:0010389]; regulation of mitotic cell cycle [GO:0007346]; mitotic centrosome separation [GO:0007100]; regulation of mitotic nuclear division [GO:0007088]; mitotic spindle organization [GO:0007052]; mitotic cell cycle [GO:0000278]; G2/M transition of mitotic cell cycle [GO:0000086]; mitotic sister chromatid segregation [GO:0000070]; microtubule cytoskeleton organization involved in mitosis [GO:1902850]; regulation of attachment of spindle microtubules to kinetochore [GO:0051988]; attachment of spindle microtubules to kinetochore [GO:0008608]; regulation of attachment of spindle microtubules to kinetochore [GO:0051988]; attachment of spindle microtubules to kinetochore [GO:0008608]; mitotic spindle assembly [GO:0090307]; regulation of attachment of spindle microtubules to kinetochore [GO:0051988]; spindle assembly [GO:0051225]; attachment of spindle microtubules to kinetochore [GO:0008608]; mitotic spindle organization [GO:0007052]; spindle organization [GO:0007051]		midbody [GO:0030496]; condensed chromosome kinetochore [GO:0000777]; kinetochore [GO:0000776]; condensed chromosome [GO:0000793]; condensed chromosome, centromeric region [GO:0000779]; condensed chromosome kinetochore [GO:0000777]; spindle pole [GO:0000922]; spindle [GO:0005819]; spindle pole [GO:0000922]
MYLK_HUMAN	Q15746	Myosin light chain kinase, smooth muscle	MYLK	1	2	43	0	1.7	0	210715	1914	No	0	0		No		0.2	5875			cleavage furrow [GO:0032154]
CDKN3_HUMAN	Q16667	Cyclin-dependent kinase inhibitor 3	CDKN3	1	2	43	0	1.7	0	23805	212	No	0	0		No		0.09	6076	mitotic cell cycle process [GO:1903047]; mitotic cell cycle phase transition [GO:0044772]; mitotic cell cycle [GO:0000278]; G1/S transition of mitotic cell cycle [GO:0000082]
UBP50_HUMAN	Q70EL3	Inactive ubiquitin carboxyl-terminal hydrolase 50	USP50	1	2	43	0	1.7	0	38955	339	No	0	0		No		0	6393			midbody [GO:0030496]
CNTRB_HUMAN	Q8N137	Centrobin	CNTROB	1	2	43	0	1.7	0	101253	903	No	0	0		No		0.28	5343	mitotic cell cycle process [GO:1903047]; mitotic cytokinetic process [GO:1902410]; mitotic cytokinesis [GO:0000281]; mitotic cell cycle [GO:0000278]; cytoskeleton-dependent cytokinesis [GO:0061640]; cytokinesis [GO:0000910]; mitotic cytokinesis [GO:0000281]
M4K1_HUMAN	Q92918	Mitogen-activated protein kinase kinase kinase kinase 1	MAP4K1	1	2	43	0	1.7	0	91296	833	No	0	0		No		0.22	8185	regulation of mitotic cell cycle [GO:0007346]; mitotic cell cycle [GO:0000278]
UBP29_HUMAN	Q9HBJ7	Ubiquitin carboxyl-terminal hydrolase 29	USP29	1	2	43	0	1.7	0	104156	922	No	0	0		No		0.04	5641	mitotic cell cycle process [GO:1903047]; mitotic cell cycle phase transition [GO:0044772]; mitotic cell cycle [GO:0000278]; G1/S transition of mitotic cell cycle [GO:0000082]
HDC_HUMAN	Q9UBI9	Headcase protein homolog	HECA	1	2	43	0	1.7	0	58837	543	No	0	0		No		0.21	8378	negative regulation of mitotic cell cycle [GO:0045930]; regulation of mitotic cell cycle [GO:0007346]; mitotic cell cycle [GO:0000278]
BACH1_HUMAN	O14867	Transcription regulator protein BACH1	BACH1	0.9	1.9	43	0	1.6	0	81958	736	No	0	0		No		0.15	4812	mitotic cell cycle process [GO:1903047]; mitotic cell cycle phase transition [GO:0044772]; mitotic cell cycle [GO:0000278]; regulation of transcription involved in G2/M transition of mitotic cell cycle [GO:0000117]; G2/M transition of mitotic cell cycle [GO:0000086]; regulation of transcription involved in G1/S transition of mitotic cell cycle [GO:0000083]; G1/S transition of mitotic cell cycle [GO:0000082]
PPM1D_HUMAN	O15297	Protein phosphatase 1D	PPM1D	0.9	1.9	43	0	1.6	0	66675	605	No	0	0		No		0.23	8992	mitotic cell cycle process [GO:1903047]; mitotic cell cycle phase transition [GO:0044772]; mitotic cell cycle [GO:0000278]; G2/M transition of mitotic cell cycle [GO:0000086]
DCTN3_HUMAN	O75935	Dynactin subunit 3	DCTN3	0.9	1.9	43	0	1.6	0	21119	186	No	0	0		No		0	5242	mitotic cell cycle process [GO:1903047]; regulation of mitotic cell cycle phase transition [GO:1901990]; mitotic cell cycle phase transition [GO:0044772]; regulation of G2/M transition of mitotic cell cycle [GO:0010389]; regulation of mitotic cell cycle [GO:0007346]; mitotic cell cycle [GO:0000278]; G2/M transition of mitotic cell cycle [GO:0000086]; cytoskeleton-dependent cytokinesis [GO:0061640]; cytokinesis [GO:0000910]		midbody [GO:0030496]; condensed chromosome kinetochore [GO:0000777]; kinetochore [GO:0000776]; condensed chromosome [GO:0000793]; condensed chromosome, centromeric region [GO:0000779]; condensed chromosome kinetochore [GO:0000777]; cleavage furrow [GO:0032154]; spindle [GO:0005819]
PTTG1_HUMAN	O95997	Securin	PTTG1	0.9	1.9	43	0	1.6	0	22024	202	No	0	0		No		0.28	6294	negative regulation of mitotic sister chromatid separation [GO:2000816]; mitotic cell cycle process [GO:1903047]; mitotic nuclear division [GO:0140014]; mitotic sister chromatid separation [GO:0051306]; negative regulation of mitotic cell cycle [GO:0045930]; negative regulation of mitotic nuclear division [GO:0045839]; negative regulation of mitotic sister chromatid segregation [GO:0033048]; regulation of mitotic sister chromatid segregation [GO:0033047]; regulation of mitotic sister chromatid separation [GO:0010965]; regulation of mitotic cell cycle [GO:0007346]; regulation of mitotic nuclear division [GO:0007088]; mitotic cell cycle [GO:0000278]; mitotic sister chromatid segregation [GO:0000070]; anaphase-promoting complex-dependent catabolic process [GO:0031145]
CLH2_HUMAN	P53675	Clathrin heavy chain 2	CLTCL1	0.9	1.9	43	0	1.6	0	187.03	1640	No	0	0		No		0	5583	mitotic cell cycle [GO:0000278]		spindle [GO:0005819]
GFI1B_HUMAN	Q5VTD9	Zinc finger protein Gfi-1b	GFI1B	0.9	1.9	43	0	1.6	0	37492	330	No	0	0		No		0.13	9074	negative regulation of G1/S transition of mitotic cell cycle [GO:2000134]; regulation of G1/S transition of mitotic cell cycle [GO:2000045]; mitotic cell cycle process [GO:1903047]; negative regulation of mitotic cell cycle phase transition [GO:1901991]; regulation of mitotic cell cycle phase transition [GO:1901990]; negative regulation of mitotic cell cycle [GO:0045930]; mitotic cell cycle phase transition [GO:0044772]; regulation of mitotic cell cycle [GO:0007346]; mitotic cell cycle [GO:0000278]; G1/S transition of mitotic cell cycle [GO:0000082]
NRK_HUMAN	Q7Z2Y5	Nik-related protein kinase	NRK	0.9	1.9	43	0	1.6	0	178479	1582	No	0	0		No		0.25	6037	regulation of mitotic cell cycle [GO:0007346]; mitotic cell cycle [GO:0000278]
TEX14_HUMAN	Q8IWB6	Inactive serine/threonine-protein kinase TEX14	TEX14	0.9	1.9	43	0	1.6	0	167901	1497	No	0	0		No		0.18	4913	negative regulation of mitotic sister chromatid separation [GO:2000816]; mitotic cell cycle process [GO:1903047]; negative regulation of mitotic cell cycle phase transition [GO:1901991]; regulation of mitotic cell cycle phase transition [GO:1901990]; mitotic nuclear division [GO:0140014]; mitotic spindle checkpoint [GO:0071174]; mitotic sister chromatid separation [GO:0051306]; negative regulation of mitotic cell cycle [GO:0045930]; negative regulation of mitotic metaphase/anaphase transition [GO:0045841]; negative regulation of mitotic nuclear division [GO:0045839]; mitotic cell cycle phase transition [GO:0044772]; negative regulation of mitotic sister chromatid segregation [GO:0033048]; regulation of mitotic sister chromatid segregation [GO:0033047]; regulation of mitotic metaphase/anaphase transition [GO:0030071]; regulation of mitotic sister chromatid separation [GO:0010965]; regulation of mitotic cell cycle [GO:0007346]; mitotic spindle assembly checkpoint [GO:0007094]; mitotic cell cycle checkpoint [GO:0007093]; metaphase/anaphase transition of mitotic cell cycle [GO:0007091]; regulation of mitotic nuclear division [GO:0007088]; mitotic cell cycle [GO:0000278]; mitotic sister chromatid segregation [GO:0000070]; negative regulation of cytokinesis [GO:0032466]; regulation of cytokinesis [GO:0032465]; cytokinesis [GO:0000910]; attachment of spindle microtubules to kinetochore [GO:0008608]; attachment of spindle microtubules to kinetochore [GO:0008608]; mitotic spindle checkpoint [GO:0071174]; spindle assembly checkpoint [GO:0071173]; spindle checkpoint [GO:0031577]; attachment of spindle microtubules to kinetochore [GO:0008608]; mitotic spindle assembly checkpoint [GO:0007094]; negative regulation of metaphase/anaphase transition of cell cycle [GO:1902100]; regulation of metaphase/anaphase transition of cell cycle [GO:1902099]; negative regulation of mitotic metaphase/anaphase transition [GO:0045841]; metaphase/anaphase transition of cell cycle [GO:0044784]; regulation of mitotic metaphase/anaphase transition [GO:0030071]; metaphase/anaphase transition of mitotic cell cycle [GO:0007091]; negative regulation of metaphase/anaphase transition of cell cycle [GO:1902100]; regulation of metaphase/anaphase transition of cell cycle [GO:1902099]; negative regulation of mitotic metaphase/anaphase transition [GO:0045841]; metaphase/anaphase transition of cell cycle [GO:0044784]; regulation of mitotic metaphase/anaphase transition [GO:0030071]; metaphase/anaphase transition of mitotic cell cycle [GO:0007091]		midbody [GO:0030496]; condensed chromosome kinetochore [GO:0000777]; kinetochore [GO:0000776]; condensed chromosome [GO:0000793]; condensed chromosome, centromeric region [GO:0000779]; condensed chromosome kinetochore [GO:0000777]
MITD1_HUMAN	Q8WV92	MIT domain-containing protein 1	MITD1	0.9	1.9	43	0	1.6	0	29314	249	No	0	0		No		0	7849	mitotic cell cycle process [GO:1903047]; mitotic cytokinetic process [GO:1902410]; mitotic cytokinesis [GO:0000281]; mitotic cell cycle [GO:0000278]; midbody abscission [GO:0061952]; cytoskeleton-dependent cytokinesis [GO:0061640]; cytokinesis [GO:0000910]; mitotic cytokinesis [GO:0000281]		midbody [GO:0030496]
SPIR2_HUMAN	Q8WWL2	Protein spire homolog 2	SPIRE2	0.9	1.9	43	0	1.6	0	79671	714	No	0	0		No		0.13	7.41	cytoskeleton-dependent cytokinesis [GO:0061640]; meiotic cytokinesis [GO:0033206]; cytokinesis [GO:0000910]; cleavage furrow formation [GO:0036089]; spindle localization [GO:0051653]; establishment of meiotic spindle localization [GO:0051295]; establishment of spindle localization [GO:0051293]		cleavage furrow [GO:0032154]
STK25_HUMAN	O00506	Serine/threonine-protein kinase 25	STK25	0.9	1.7	43	0	1.5	0	48112	426	No	0	0		No		0.15	6426	regulation of mitotic cell cycle [GO:0007346]; mitotic cell cycle [GO:0000278]
E2F3_HUMAN	O00716	Transcription factor E2F3	E2F3	0.9	1.7	43	0	1.5	0	49162	465	No	0	0		No		0.27	5192	mitotic cell cycle process [GO:1903047]; mitotic cell cycle phase transition [GO:0044772]; mitotic cell cycle [GO:0000278]; G1/S transition of mitotic cell cycle [GO:0000082]
MYBA_HUMAN	P10243	Myb-related protein A	MYBL1	0.9	1.7	43	0	1.5	0	85887	752	No	0	0		No		0.07	6801	mitotic cell cycle [GO:0000278]
MPIP1_HUMAN	P30304	M-phase inducer phosphatase 1	CDC25A	0.9	1.7	43	0	1.5	0	59087	524	No	0	0		No		0.1	6611	mitotic cell cycle process [GO:1903047]; positive regulation of mitotic cell cycle phase transition [GO:1901992]; regulation of mitotic cell cycle phase transition [GO:1901990]; positive regulation of mitotic cell cycle [GO:0045931]; mitotic cell cycle phase transition [GO:0044772]; positive regulation of G2/M transition of mitotic cell cycle [GO:0010971]; regulation of G2/M transition of mitotic cell cycle [GO:0010389]; regulation of mitotic cell cycle [GO:0007346]; mitotic cell cycle [GO:0000278]; G2/M transition of mitotic cell cycle [GO:0000086]; G1/S transition of mitotic cell cycle [GO:0000082]
NEK4_HUMAN	P51957	Serine/threonine-protein kinase Nek4	NEK4	0.9	1.7	43	0	1.5	0	94597	841	No	0	0		No		0.22	7715	regulation of mitotic cell cycle [GO:0007346]; mitotic cell cycle [GO:0000278]
CKS1_HUMAN	P61024	Cyclin-dependent kinases regulatory subunit 1	CKS1B	0.9	1.7	43	0	1.5	0	9.66	79	No	0	0		No		0	9152	mitotic cell cycle process [GO:1903047]; mitotic cell cycle phase transition [GO:0044772]; regulation of mitotic cell cycle [GO:0007346]; mitotic cell cycle [GO:0000278]
FOXM1_HUMAN	Q08050	Forkhead box protein M1	FOXM1	0.9	1.7	43	0	1.5	0	84283	763	No	0	0		No		0.45	7753	mitotic cell cycle process [GO:1903047]; mitotic cell cycle phase transition [GO:0044772]; mitotic cell cycle [GO:0000278]; G2/M transition of mitotic cell cycle [GO:0000086]
CETN1_HUMAN	Q12798	Centrin-1	CETN1	0.9	1.7	43	0	1.5	0	19.57	172	No	0	0		No		0.18	4649	mitotic cell cycle [GO:0000278]		spindle pole [GO:0000922]; spindle [GO:0005819]; spindle pole [GO:0000922]
STIL_HUMAN	Q15468	SCL-interrupting locus protein	STIL	0.9	1.7	43	0	1.5	0	142955	1287	No	0	0		No		0.05	6134	mitotic cell cycle process [GO:1903047]; mitotic spindle organization [GO:0007052]; mitotic cell cycle [GO:0000278]; microtubule cytoskeleton organization involved in mitosis [GO:1902850]; mitotic spindle organization [GO:0007052]; spindle organization [GO:0007051]
BORA_HUMAN	Q6PGQ7	Protein aurora borealis	BORA	0.9	1.7	43	0	1.5	0	61203	559	No	0	0		No		0.05	4672	mitotic cell cycle process [GO:1903047]; mitotic nuclear division [GO:0140014]; regulation of mitotic spindle organization [GO:0060236]; mitotic cell cycle phase transition [GO:0044772]; regulation of mitotic cell cycle [GO:0007346]; regulation of mitotic nuclear division [GO:0007088]; mitotic spindle organization [GO:0007052]; mitotic cell cycle [GO:0000278]; G2/M transition of mitotic cell cycle [GO:0000086]; microtubule cytoskeleton organization involved in mitosis [GO:1902850]; regulation of spindle organization [GO:0090224]; regulation of mitotic spindle organization [GO:0060236]; mitotic spindle organization [GO:0007052]; spindle organization [GO:0007051]
CENPS_HUMAN	Q8N2Z9	Centromere protein S	CENPS	0.9	1.7	43	0	1.5	0	15893	138	No	0	0		No		0.21	5822	kinetochore organization [GO:0051383]; kinetochore assembly [GO:0051382]		condensed chromosome kinetochore [GO:0000777]; kinetochore [GO:0000776]; condensed chromosome [GO:0000793]; condensed chromosome, centromeric region [GO:0000779]; condensed chromosome kinetochore [GO:0000777]
EXOC6_HUMAN	Q8TAG9	Exocyst complex component 6	EXOC6	0.9	1.7	43	0	1.5	0	93722	804	No	0	0		No		0	5907			midbody [GO:0030496]
CHMP6_HUMAN	Q96FZ7	Charged multivesicular body protein 6	CHMP6	0.9	1.7	43	0	1.5	0	23485	201	No	0	0		No		0	5152	mitotic cell cycle process [GO:1903047]; mitotic cytokinetic process [GO:1902410]; mitotic nuclear division [GO:0140014]; mitotic metaphase plate congression [GO:0007080]; mitotic cytokinesis [GO:0000281]; mitotic cell cycle [GO:0000278]; mitotic sister chromatid segregation [GO:0000070]; midbody abscission [GO:0061952]; cytoskeleton-dependent cytokinesis [GO:0061640]; cytokinesis [GO:0000910]; mitotic cytokinesis [GO:0000281]; metaphase plate congression [GO:0051310]; mitotic metaphase plate congression [GO:0007080]
RMD2_HUMAN	Q96LZ7	Regulator of microtubule dynamics protein 2	RMDN2	0.9	1.7	43	0	1.5	0	47399	410	No	0	0		No		0.1	6245			mitotic spindle [GO:0072686]; spindle pole [GO:0000922]; mitotic spindle [GO:0072686]; spindle [GO:0005819]; spindle pole [GO:0000922]
SEP10_HUMAN	Q9P0V9	Septin-10	SEPTIN10	0.9	1.7	43	0	1.5	0	52593	454	No	0	0		No		0	6482	cytoskeleton-dependent cytokinesis [GO:0061640]; cytokinesis [GO:0000910]
OVOL1_HUMAN	O14753	Putative transcription factor Ovo-like 1	OVOL1	0.8	1.6	43	0	1.4	0	30259	267	No	0	0		No		0	8554	germline cell cycle switching, mitotic to meiotic cell cycle [GO:0051729]; cell cycle switching, mitotic to meiotic cell cycle [GO:0051728]; negative regulation of mitotic cell cycle [GO:0045930]; regulation of mitotic cell cycle [GO:0007346]; mitotic cell cycle [GO:0000278]
ARHGA_HUMAN	O15013	Rho guanine nucleotide exchange factor 10	ARHGEF10	0.8	1.6	43	0	1.4	0	151612	1369	No	0	0		No		0.17	5433	mitotic cell cycle process [GO:1903047]; mitotic nuclear division [GO:0140014]; mitotic spindle assembly [GO:0090307]; mitotic spindle organization [GO:0007052]; mitotic cell cycle [GO:0000278]; microtubule cytoskeleton organization involved in mitosis [GO:1902850]; mitotic spindle assembly [GO:0090307]; spindle assembly [GO:0051225]; mitotic spindle organization [GO:0007052]; spindle organization [GO:0007051]
RA51B_HUMAN	O15315	DNA repair protein RAD51 homolog 2	RAD51B	0.8	1.6	43	0	1.4	0	42196	384	No	0	0		No		0	5459	mitotic cell cycle process [GO:1903047]; positive regulation of mitotic cell cycle phase transition [GO:1901992]; regulation of mitotic cell cycle phase transition [GO:1901990]; positive regulation of mitotic cell cycle [GO:0045931]; mitotic cell cycle phase transition [GO:0044772]; positive regulation of G2/M transition of mitotic cell cycle [GO:0010971]; regulation of G2/M transition of mitotic cell cycle [GO:0010389]; regulation of mitotic cell cycle [GO:0007346]; mitotic cell cycle [GO:0000278]; G2/M transition of mitotic cell cycle [GO:0000086]
RA51C_HUMAN	O43502	DNA repair protein RAD51 homolog 3	RAD51C	0.8	1.6	43	0	1.4	0	42.19	376	No	0	0		No		0	6407	mitotic cell cycle process [GO:1903047]; positive regulation of mitotic cell cycle phase transition [GO:1901992]; regulation of mitotic cell cycle phase transition [GO:1901990]; positive regulation of mitotic cell cycle [GO:0045931]; mitotic cell cycle phase transition [GO:0044772]; positive regulation of G2/M transition of mitotic cell cycle [GO:0010971]; regulation of G2/M transition of mitotic cell cycle [GO:0010389]; regulation of mitotic cell cycle [GO:0007346]; mitotic recombination [GO:0006312]; mitotic cell cycle [GO:0000278]; G2/M transition of mitotic cell cycle [GO:0000086]
PTN3_HUMAN	P26045	Tyrosine-protein phosphatase non-receptor type 3	PTPN3	0.8	1.6	43	0	1.4	0	103.99	913	No	0	0		No		0.1	6702	negative regulation of mitotic cell cycle [GO:0045930]; regulation of mitotic cell cycle [GO:0007346]; mitotic cell cycle [GO:0000278]
BCL6_HUMAN	P41182	B-cell lymphoma 6 protein	BCL6	0.8	1.6	43	0	1.4	0	78846	706	No	0	0		No		0.13	7756	negative regulation of mitotic cell cycle DNA replication [GO:1903464]; regulation of mitotic cell cycle DNA replication [GO:1903463]; mitotic cell cycle process [GO:1903047]; mitotic DNA replication [GO:1902969]; negative regulation of mitotic cell cycle [GO:0045930]; regulation of mitotic cell cycle [GO:0007346]; mitotic cell cycle [GO:0000278]
MZT1_HUMAN	Q08AG7	Mitotic-spindle organizing protein 1	MZT1	0.8	1.6	43	0	1.4	0	8479	82	No	0	0		No		0	4619	mitotic cell cycle process [GO:1903047]; mitotic nuclear division [GO:0140014]; mitotic spindle assembly [GO:0090307]; mitotic spindle organization [GO:0007052]; mitotic cell cycle [GO:0000278]; microtubule cytoskeleton organization involved in mitosis [GO:1902850]; mitotic spindle assembly [GO:0090307]; spindle assembly [GO:0051225]; mitotic spindle organization [GO:0007052]; spindle organization [GO:0007051]		spindle [GO:0005819]
MD2BP_HUMAN	Q15013	MAD2L1-binding protein	MAD2L1BP	0.8	1.6	43	0	1.4	0	31052	274	No	0	0		No		0	5998	mitotic cell cycle process [GO:1903047]; regulation of mitotic cell cycle phase transition [GO:1901990]; mitotic nuclear division [GO:0140014]; negative regulation of mitotic cell cycle [GO:0045930]; mitotic cell cycle phase transition [GO:0044772]; regulation of mitotic cell cycle [GO:0007346]; mitotic cell cycle checkpoint [GO:0007093]; regulation of mitotic nuclear division [GO:0007088]; mitotic cell cycle [GO:0000278]; exit from mitosis [GO:0010458]; regulation of exit from mitosis [GO:0007096]		spindle [GO:0005819]
MZT2A_HUMAN	Q6P582	Mitotic-spindle organizing protein 2A	MZT2A	0.8	1.6	43	0	1.4	0	16221	158	No	0	0		No		0.48	9949			spindle [GO:0005819]
M4K3_HUMAN	Q8IVH8	Mitogen-activated protein kinase kinase kinase kinase 3	MAP4K3	0.8	1.6	43	0	1.4	0	101316	894	No	0	0		No		0.14	7298	regulation of mitotic cell cycle [GO:0007346]; mitotic cell cycle [GO:0000278]
FAM9C_HUMAN	Q8IZT9	Protein FAM9C	FAM9C	0.8	1.6	43	0	1.4	0	19.21	166	No	0	0		No		0.51	5.02			condensed chromosome [GO:0000793]
ZN276_HUMAN	Q8N554	Zinc finger protein 276	ZNF276	0.8	1.6	43	0	1.4	0	67219	614	No	0	0		No		0.38	8.35			condensed chromosome kinetochore [GO:0000777]; kinetochore [GO:0000776]; condensed chromosome [GO:0000793]; condensed chromosome, centromeric region [GO:0000779]; condensed chromosome kinetochore [GO:0000777]
MK15_HUMAN	Q8TD08	Mitogen-activated protein kinase 15	MAPK15	0.8	1.6	43	0	1.4	0	59832	544	No	0	0		No		0.12	8.98	positive regulation of spindle assembly [GO:1905832]; regulation of spindle organization [GO:0090224]; regulation of spindle assembly [GO:0090169]; spindle assembly [GO:0051225]; spindle organization [GO:0007051]; metaphase/anaphase transition of meiosis I [GO:1990949]; positive regulation of metaphase/anaphase transition of meiosis I [GO:1905188]; regulation of metaphase/anaphase transition of meiosis I [GO:1905186]; positive regulation of metaphase/anaphase transition of meiotic cell cycle [GO:1902104]; regulation of metaphase/anaphase transition of meiotic cell cycle [GO:1902102]; positive regulation of metaphase/anaphase transition of cell cycle [GO:1902101]; regulation of metaphase/anaphase transition of cell cycle [GO:1902099]; metaphase/anaphase transition of meiotic cell cycle [GO:0044785]; metaphase/anaphase transition of cell cycle [GO:0044784]; metaphase/anaphase transition of meiosis I [GO:1990949]; positive regulation of metaphase/anaphase transition of meiosis I [GO:1905188]; regulation of metaphase/anaphase transition of meiosis I [GO:1905186]; positive regulation of metaphase/anaphase transition of meiotic cell cycle [GO:1902104]; regulation of metaphase/anaphase transition of meiotic cell cycle [GO:1902102]; positive regulation of metaphase/anaphase transition of cell cycle [GO:1902101]; regulation of metaphase/anaphase transition of cell cycle [GO:1902099]; metaphase/anaphase transition of meiotic cell cycle [GO:0044785]; metaphase/anaphase transition of cell cycle [GO:0044784]		meiotic spindle [GO:0072687]; spindle [GO:0005819]
SEPT1_HUMAN	Q8WYJ6	Septin-1	SEPTIN1	0.8	1.6	43	0	1.4	0	41971	367	No	0	0		No		0.06	5533	cytoskeleton-dependent cytokinesis [GO:0061640]; cytokinesis [GO:0000910]		midbody [GO:0030496]
E2F7_HUMAN	Q96AV8	Transcription factor E2F7	E2F7	0.8	1.6	43	0	1.4	0	99888	911	No	0	0		No		0.24	8045	negative regulation of G1/S transition of mitotic cell cycle [GO:2000134]; regulation of G1/S transition of mitotic cell cycle [GO:2000045]; mitotic cell cycle process [GO:1903047]; signal transduction involved in mitotic DNA integrity checkpoint [GO:1902403]; signal transduction involved in mitotic DNA damage checkpoint [GO:1902402]; negative regulation of mitotic cell cycle phase transition [GO:1901991]; regulation of mitotic cell cycle phase transition [GO:1901990]; signal transduction involved in mitotic G1 DNA damage checkpoint [GO:0072431]; signal transduction involved in mitotic cell cycle checkpoint [GO:0072413]; negative regulation of transcription involved in G1/S transition of mitotic cell cycle [GO:0071930]; negative regulation of mitotic cell cycle [GO:0045930]; mitotic G1/S transition checkpoint [GO:0044819]; mitotic DNA integrity checkpoint [GO:0044774]; mitotic DNA damage checkpoint [GO:0044773]; mitotic cell cycle phase transition [GO:0044772]; mitotic G1 DNA damage checkpoint [GO:0031571]; regulation of mitotic cell cycle [GO:0007346]; mitotic cell cycle checkpoint [GO:0007093]; mitotic cell cycle [GO:0000278]; regulation of transcription involved in G1/S transition of mitotic cell cycle [GO:0000083]; G1/S transition of mitotic cell cycle [GO:0000082]; negative regulation of cytokinesis [GO:0032466]; regulation of cytokinesis [GO:0032465]; cytokinesis [GO:0000910]
MYO19_HUMAN	Q96H55	Unconventional myosin-XIX	MYO19	0.8	1.6	43	0	1.4	0	109135	970	No	0	0		No		0	7484	regulation of cytokinesis [GO:0032465]; cytokinesis [GO:0000910]
SEPT5_HUMAN	Q99719	Septin-5	SEPTIN5	0.8	1.6	43	0	1.4	0	42777	369	No	0	0		No		0	6342	cytoskeleton-dependent cytokinesis [GO:0061640]; cytokinesis [GO:0000910]
APC13_HUMAN	Q9BS18	Anaphase-promoting complex subunit 13	ANAPC13	0.8	1.6	43	0	1.4	0	8521	74	No	0	0		No		0.28	3882			anaphase-promoting complex [GO:0005680]
DCR1B_HUMAN	Q9H816	5' exonuclease Apollo	DCLRE1B	0.8	1.6	43	0	1.4	0	60002	532	No	0	0		No		0.14	8305	mitotic cell cycle process [GO:1903047]; negative regulation of mitotic cell cycle [GO:0045930]; regulation of mitotic cell cycle [GO:0007346]; mitotic cell cycle checkpoint [GO:0007093]; mitotic cell cycle [GO:0000278]
ACO13_HUMAN	Q9NPJ3	Acyl-coenzyme A thioesterase 13	ACOT13	0.8	1.6	43	0	1.4	0	14.96	140	No	0	0		No		0	9419			spindle [GO:0005819]
TRI36_HUMAN	Q9NQ86	E3 ubiquitin-protein ligase TRIM36	TRIM36	0.8	1.6	43	0	1.4	0	83013	728	No	0	0		No		0	5823	mitotic cell cycle process [GO:1903047]; mitotic cytokinesis [GO:0000281]; mitotic cell cycle [GO:0000278]; cytoskeleton-dependent cytokinesis [GO:0061640]; cytokinesis [GO:0000910]; mitotic cytokinesis [GO:0000281]; spindle organization [GO:0007051]
PTTG2_HUMAN	Q9NZH5	Securin-2	PTTG2	0.8	1.6	43	0	1.4	0	22302	202	No	0	0		No		0.23	5983	negative regulation of mitotic sister chromatid separation [GO:2000816]; mitotic cell cycle process [GO:1903047]; mitotic nuclear division [GO:0140014]; mitotic sister chromatid separation [GO:0051306]; negative regulation of mitotic cell cycle [GO:0045930]; negative regulation of mitotic nuclear division [GO:0045839]; negative regulation of mitotic sister chromatid segregation [GO:0033048]; regulation of mitotic sister chromatid segregation [GO:0033047]; regulation of mitotic sister chromatid separation [GO:0010965]; regulation of mitotic cell cycle [GO:0007346]; regulation of mitotic nuclear division [GO:0007088]; mitotic cell cycle [GO:0000278]; mitotic sister chromatid segregation [GO:0000070]
GCP4_HUMAN	Q9UGJ1	Gamma-tubulin complex component 4	TUBGCP4	0.8	1.6	43	0	1.4	0	76089	667	No	0	0		No		0.03	6333	mitotic cell cycle [GO:0000278]; spindle assembly [GO:0051225]; spindle organization [GO:0007051]		spindle pole [GO:0000922]; spindle [GO:0005819]; spindle pole [GO:0000922]
RFPL1_HUMAN	O75677	Ret finger protein-like 1	RFPL1	0.8	1.5	43	0	1.3	0	35491	317	No	0	0		No		0	7.28	mitotic cell cycle process [GO:1903047]; negative regulation of mitotic cell cycle phase transition [GO:1901991]; regulation of mitotic cell cycle phase transition [GO:1901990]; negative regulation of mitotic cell cycle [GO:0045930]; mitotic cell cycle phase transition [GO:0044772]; negative regulation of G2/M transition of mitotic cell cycle [GO:0010972]; regulation of G2/M transition of mitotic cell cycle [GO:0010389]; regulation of mitotic cell cycle [GO:0007346]; mitotic cell cycle [GO:0000278]; G2/M transition of mitotic cell cycle [GO:0000086]
SYUG_HUMAN	O76070	Gamma-synuclein	SNCG	0.8	1.5	43	0	1.3	0	13331	127	No	0	0		No		0.25	4718			spindle [GO:0005819]
ZWINT_HUMAN	O95229	ZW10 interactor	ZWINT	0.8	1.5	43	0	1.3	0	31293	277	No	0	0		No		0.18	4964	mitotic cell cycle process [GO:1903047]; mitotic nuclear division [GO:0140014]; negative regulation of mitotic cell cycle [GO:0045930]; regulation of mitotic cell cycle [GO:0007346]; mitotic cell cycle checkpoint [GO:0007093]; mitotic cell cycle [GO:0000278]; mitotic sister chromatid segregation [GO:0000070]		condensed chromosome kinetochore [GO:0000777]; kinetochore [GO:0000776]; condensed chromosome [GO:0000793]; condensed chromosome, centromeric region [GO:0000779]; condensed chromosome kinetochore [GO:0000777]
CCNE2_HUMAN	O96020	G1/S-specific cyclin-E2	CCNE2	0.8	1.5	43	0	1.3	0	46757	404	No	0	0		No		0.11	7642	mitotic cell cycle process [GO:1903047]; mitotic cell cycle phase transition [GO:0044772]; mitotic cell cycle [GO:0000278]; G1/S transition of mitotic cell cycle [GO:0000082]
DPYL1_HUMAN	Q14194	Dihydropyrimidinase-related protein 1	CRMP1	0.8	1.5	43	0	1.3	0	62184	572	No	0	0		No		0.1	6701			midbody [GO:0030496]; spindle [GO:0005819]
SEP12_HUMAN	Q8IYM1	Septin-12	SEPTIN12	0.8	1.5	43	0	1.3	0	40748	358	No	0	0		No		0.07	6775	cytoskeleton-dependent cytokinesis [GO:0061640]; cytokinesis [GO:0000910]		midbody [GO:0030496]; cleavage furrow [GO:0032154]; spindle [GO:0005819]
SCPDL_HUMAN	Q8NBX0	Saccharopine dehydrogenase-like oxidoreductase	SCCPDH	0.8	1.5	43	0	1.3	0	47151	429	No	0	0		No		0	9294			midbody [GO:0030496]
CEP19_HUMAN	Q96LK0	Centrosomal protein of 19 kDa	CEP19	0.8	1.5	43	0	1.3	0	19166	163	No	0	0		No		0	5111			spindle pole [GO:0000922]; spindle [GO:0005819]; spindle pole [GO:0000922]
TBG2_HUMAN	Q9NRH3	Tubulin gamma-2 chain	TUBG2	0.8	1.5	43	0	1.3	0	51092	451	No	0	0		No		0	5507	mitotic cell cycle process [GO:1903047]; mitotic nuclear division [GO:0140014]; mitotic spindle organization [GO:0007052]; mitotic cell cycle [GO:0000278]; mitotic sister chromatid segregation [GO:0000070]; microtubule cytoskeleton organization involved in mitosis [GO:1902850]; mitotic spindle organization [GO:0007052]; spindle organization [GO:0007051]; meiotic spindle organization [GO:0000212]		spindle microtubule [GO:0005876]; spindle microtubule [GO:0005876]; spindle [GO:0005819]
KLH13_HUMAN	Q9P2N7	Kelch-like protein 13	KLHL13	0.8	1.5	43	0	1.3	0	73868	655	No	0	0		No		0	6299	regulation of cytokinesis [GO:0032465]; cytokinesis [GO:0000910]		midbody [GO:0030496]
LZTS1_HUMAN	Q9Y250	Leucine zipper putative tumor suppressor 1	LZTS1	0.8	1.5	43	0	1.3	0	66613	596	No	0	0		No		0.15	6773	mitotic cell cycle process [GO:1903047]; mitotic cell cycle phase transition [GO:0044772]; mitotic cell cycle [GO:0000278]
MYO16_HUMAN	Q9Y6X6	Unconventional myosin-XVI	MYO16	0.8	1.5	43	0	1.3	0	206129	1858	No	0	0		No		0.26	6488	negative regulation of G1/S transition of mitotic cell cycle [GO:2000134]; regulation of G1/S transition of mitotic cell cycle [GO:2000045]; mitotic cell cycle process [GO:1903047]; negative regulation of mitotic cell cycle phase transition [GO:1901991]; regulation of mitotic cell cycle phase transition [GO:1901990]; negative regulation of mitotic cell cycle [GO:0045930]; mitotic cell cycle phase transition [GO:0044772]; regulation of mitotic cell cycle [GO:0007346]; mitotic cell cycle [GO:0000278]; G1/S transition of mitotic cell cycle [GO:0000082]
EME2_HUMAN	A4GXA9	Probable crossover junction endonuclease EME2	EME2	0.7	1.4	43	0	1.2	0	41178	379	No	0	0		No		0.14	5998	mitotic cell cycle process [GO:1903047]; negative regulation of mitotic cell cycle [GO:0045930]; mitotic DNA integrity checkpoint [GO:0044774]; mitotic DNA damage checkpoint [GO:0044773]; regulation of mitotic cell cycle [GO:0007346]; mitotic cell cycle checkpoint [GO:0007093]; mitotic cell cycle [GO:0000278]
BCL3_HUMAN	P20749	B-cell lymphoma 3 protein	BCL3	0.7	1.4	43	0	1.2	0	47584	454	No	0	0		No		0.32	8264			midbody [GO:0030496]
DUS1_HUMAN	P28562	Dual specificity protein phosphatase 1	DUSP1	0.7	1.4	43	0	1.2	0	39298	367	No	0	0		No		0	6869	negative regulation of mitotic sister chromatid separation [GO:2000816]; regulation of mitotic spindle checkpoint [GO:1903504]; mitotic cell cycle process [GO:1903047]; negative regulation of mitotic cell cycle phase transition [GO:1901991]; regulation of mitotic cell cycle phase transition [GO:1901990]; mitotic nuclear division [GO:0140014]; regulation of mitotic cell cycle spindle assembly checkpoint [GO:0090266]; mitotic cell cycle arrest [GO:0071850]; mitotic spindle checkpoint [GO:0071174]; mitotic sister chromatid separation [GO:0051306]; negative regulation of mitotic cell cycle [GO:0045930]; negative regulation of mitotic metaphase/anaphase transition [GO:0045841]; negative regulation of mitotic nuclear division [GO:0045839]; mitotic cell cycle phase transition [GO:0044772]; negative regulation of mitotic sister chromatid segregation [GO:0033048]; regulation of mitotic sister chromatid segregation [GO:0033047]; regulation of mitotic metaphase/anaphase transition [GO:0030071]; regulation of mitotic sister chromatid separation [GO:0010965]; regulation of mitotic cell cycle [GO:0007346]; mitotic spindle assembly checkpoint [GO:0007094]; mitotic cell cycle checkpoint [GO:0007093]; metaphase/anaphase transition of mitotic cell cycle [GO:0007091]; regulation of mitotic nuclear division [GO:0007088]; mitotic cell cycle [GO:0000278]; mitotic sister chromatid segregation [GO:0000070]; regulation of mitotic spindle checkpoint [GO:1903504]; regulation of mitotic cell cycle spindle assembly checkpoint [GO:0090266]; regulation of spindle checkpoint [GO:0090231]; mitotic spindle checkpoint [GO:0071174]; spindle assembly checkpoint [GO:0071173]; spindle checkpoint [GO:0031577]; mitotic spindle assembly checkpoint [GO:0007094]; negative regulation of metaphase/anaphase transition of cell cycle [GO:1902100]; regulation of metaphase/anaphase transition of cell cycle [GO:1902099]; negative regulation of mitotic metaphase/anaphase transition [GO:0045841]; metaphase/anaphase transition of cell cycle [GO:0044784]; regulation of mitotic metaphase/anaphase transition [GO:0030071]; metaphase/anaphase transition of mitotic cell cycle [GO:0007091]; negative regulation of metaphase/anaphase transition of cell cycle [GO:1902100]; regulation of metaphase/anaphase transition of cell cycle [GO:1902099]; negative regulation of mitotic metaphase/anaphase transition [GO:0045841]; metaphase/anaphase transition of cell cycle [GO:0044784]; regulation of mitotic metaphase/anaphase transition [GO:0030071]; metaphase/anaphase transition of mitotic cell cycle [GO:0007091]
CDN2B_HUMAN	P42772	Cyclin-dependent kinase 4 inhibitor B	CDKN2B	0.7	1.4	43	0	1.2	0	14722	138	No	0	0		No		0	6219	negative regulation of G1/S transition of mitotic cell cycle [GO:2000134]; regulation of G1/S transition of mitotic cell cycle [GO:2000045]; mitotic cell cycle process [GO:1903047]; negative regulation of mitotic cell cycle phase transition [GO:1901991]; regulation of mitotic cell cycle phase transition [GO:1901990]; negative regulation of mitotic cell cycle [GO:0045930]; mitotic cell cycle phase transition [GO:0044772]; regulation of mitotic cell cycle [GO:0007346]; mitotic cell cycle checkpoint [GO:0007093]; mitotic cell cycle [GO:0000278]; G2/M transition of mitotic cell cycle [GO:0000086]; G1/S transition of mitotic cell cycle [GO:0000082]
CDN2D_HUMAN	P55273	Cyclin-dependent kinase 4 inhibitor D	CDKN2D	0.7	1.4	43	0	1.2	0	17.7	166	No	0	0		No		0	5829	negative regulation of G1/S transition of mitotic cell cycle [GO:2000134]; regulation of G1/S transition of mitotic cell cycle [GO:2000045]; mitotic cell cycle process [GO:1903047]; negative regulation of mitotic cell cycle phase transition [GO:1901991]; regulation of mitotic cell cycle phase transition [GO:1901990]; negative regulation of mitotic cell cycle [GO:0045930]; mitotic cell cycle phase transition [GO:0044772]; regulation of mitotic cell cycle [GO:0007346]; mitotic cell cycle [GO:0000278]; G1/S transition of mitotic cell cycle [GO:0000082]
B2CL1_HUMAN	Q07817	Bcl-2-like protein 1	BCL2L1	0.7	1.4	43	0	1.2	0	26049	233	No	0	0		No		0.19	4726	mitotic cell cycle process [GO:1903047]; negative regulation of mitotic cell cycle [GO:0045930]; regulation of mitotic cell cycle [GO:0007346]; mitotic cell cycle checkpoint [GO:0007093]; mitotic cell cycle [GO:0000278]; regulation of cytokinesis [GO:0032465]; cytokinesis [GO:0000910]
TT23L_HUMAN	Q6PF05	Tetratricopeptide repeat protein 23-like	TTC23L	0.7	1.4	43	0	1.2	0	40837	361	No	0	0		No		0	6925			midbody [GO:0030496]; spindle [GO:0005819]
CEP57_HUMAN	Q86XR8	Centrosomal protein of 57 kDa	CEP57	0.7	1.4	43	0	1.2	0	57089	500	No	0	0		No		0.19	9563	mitotic cell cycle process [GO:1903047]; regulation of mitotic cell cycle phase transition [GO:1901990]; mitotic cell cycle phase transition [GO:0044772]; regulation of G2/M transition of mitotic cell cycle [GO:0010389]; regulation of mitotic cell cycle [GO:0007346]; mitotic cell cycle [GO:0000278]; G2/M transition of mitotic cell cycle [GO:0000086]
CUL9_HUMAN	Q8IWT3	Cullin-9	CUL9	0.7	1.4	43	0	1.2	0	281229	2517	No	0	0		No		0.09	5.23	mitotic cell cycle process [GO:1903047]; mitotic nuclear division [GO:0140014]; regulation of mitotic cell cycle [GO:0007346]; regulation of mitotic nuclear division [GO:0007088]; mitotic cell cycle [GO:0000278]
SPC24_HUMAN	Q8NBT2	Kinetochore protein Spc24	SPC24	0.7	1.4	43	0	1.2	0	22478	197	No	0	0		No		0	4515			condensed chromosome kinetochore [GO:0000777]; kinetochore [GO:0000776]; condensed chromosome [GO:0000793]; condensed chromosome, centromeric region [GO:0000779]; condensed chromosome kinetochore [GO:0000777]
SC65_HUMAN	Q92791	Endoplasmic reticulum protein SC65	P3H4	0.7	1.4	43	0	1.2	0	50381	437	No	0	0		No		0.13	4542			condensed chromosome [GO:0000793]
PELI1_HUMAN	Q96FA3	E3 ubiquitin-protein ligase pellino homolog 1	PELI1	0.7	1.4	43	0	1.2	0	46286	418	No	0	0		No		0	7857			condensed nuclear chromosome kinetochore [GO:0000778]; condensed chromosome kinetochore [GO:0000777]; kinetochore [GO:0000776]; condensed chromosome [GO:0000793]; condensed chromosome, centromeric region [GO:0000779]; condensed chromosome kinetochore [GO:0000777]
GFI1_HUMAN	Q99684	Zinc finger protein Gfi-1	GFI1	0.7	1.4	43	0	1.2	0	45297	422	No	0	0		No		0.26	8984	mitotic cell cycle process [GO:1903047]; mitotic cell cycle phase transition [GO:0044772]; mitotic cell cycle [GO:0000278]; regulation of transcription involved in G1/S transition of mitotic cell cycle [GO:0000083]; G1/S transition of mitotic cell cycle [GO:0000082]
BRNP2_HUMAN	Q9C0B6	BMP/retinoic acid-inducible neural-specific protein 2	BRINP2	0.7	1.4	43	0	1.2	0	89005	783	No	0	0		No		0	7686	negative regulation of mitotic cell cycle [GO:0045930]; regulation of mitotic cell cycle [GO:0007346]; mitotic cell cycle [GO:0000278]
PIDD1_HUMAN	Q9HB75	p53-induced death domain-containing protein 1	PIDD1	0.7	1.4	43	0	1.2	0	99712	910	No	0	0		No		0.06	6121	negative regulation of G1/S transition of mitotic cell cycle [GO:2000134]; regulation of G1/S transition of mitotic cell cycle [GO:2000045]; mitotic cell cycle process [GO:1903047]; signal transduction involved in mitotic DNA integrity checkpoint [GO:1902403]; signal transduction involved in mitotic DNA damage checkpoint [GO:1902402]; negative regulation of mitotic cell cycle phase transition [GO:1901991]; regulation of mitotic cell cycle phase transition [GO:1901990]; signal transduction involved in mitotic G1 DNA damage checkpoint [GO:0072431]; signal transduction involved in mitotic cell cycle checkpoint [GO:0072413]; negative regulation of mitotic cell cycle [GO:0045930]; mitotic G1/S transition checkpoint [GO:0044819]; mitotic DNA integrity checkpoint [GO:0044774]; mitotic DNA damage checkpoint [GO:0044773]; mitotic cell cycle phase transition [GO:0044772]; mitotic G1 DNA damage checkpoint [GO:0031571]; regulation of mitotic cell cycle [GO:0007346]; mitotic cell cycle checkpoint [GO:0007093]; mitotic cell cycle [GO:0000278]; G1/S transition of mitotic cell cycle [GO:0000082]
TRI35_HUMAN	Q9UPQ4	Tripartite motif-containing protein 35	TRIM35	0.7	1.4	43	0	1.2	0	56.54	493	No	0	0		No		0	6776	negative regulation of mitotic cell cycle [GO:0045930]; regulation of mitotic cell cycle [GO:0007346]; mitotic cell cycle [GO:0000278]
PSD1_HUMAN	A5PKW4	PH and SEC7 domain-containing protein 1	PSD	0.6	1.3	43	0	1.1	0	109543	1024	No	0	0		No		0.49	6552			cleavage furrow [GO:0032154]
P73_HUMAN	O15350	Tumor protein p73	TP73	0.6	1.3	43	0	1.1	0	69623	636	No	0	0		No		0.09	6616	regulation of mitotic cell cycle [GO:0007346]; mitotic cell cycle [GO:0000278]
RAD1_HUMAN	O60671	Cell cycle checkpoint protein RAD1	RAD1	0.6	1.3	43	0	1.1	0	31827	282	No	0	0		No		0	4591			condensed chromosome [GO:0000793]
RFIP3_HUMAN	O75154	Rab11 family-interacting protein 3	RAB11FIP3	0.6	1.3	43	0	1.1	0	82.44	756	No	0	0		No		0.3	4302	regulation of cytokinesis [GO:0032465]; cytokinesis [GO:0000910]		midbody [GO:0030496]; cleavage furrow [GO:0032154]
EDN1_HUMAN	P05305	Endothelin-1	EDN1	0.6	1.3	43	0	1.1	0	24425	212	No	0	0		No		0.21	9618	mitotic cell cycle process [GO:1903047]; mitotic nuclear division [GO:0140014]; positive regulation of mitotic cell cycle [GO:0045931]; positive regulation of mitotic nuclear division [GO:0045840]; regulation of mitotic cell cycle [GO:0007346]; regulation of mitotic nuclear division [GO:0007088]; mitotic cell cycle [GO:0000278]
UROM_HUMAN	P07911	Uromodulin	UMOD	0.6	1.3	43	0	1.1	0	69761	640	No	0	0		No		0	4938			spindle pole [GO:0000922]; spindle [GO:0005819]; spindle pole [GO:0000922]
RAP2A_HUMAN	P10114	Ras-related protein Rap-2a	RAP2A	0.6	1.3	43	0	1.1	0	20615	183	No	0	0		No		0	4584			midbody [GO:0030496]
MYB_HUMAN	P10242	Transcriptional activator Myb	MYB	0.6	1.3	43	0	1.1	0	72341	640	No	0	0		No		0.05	6502	mitotic cell cycle [GO:0000278]
CCND3_HUMAN	P30281	G1/S-specific cyclin-D3	CCND3	0.6	1.3	43	0	1.1	0	32.52	292	No	0	0		No		0.13	6.74	regulation of G1/S transition of mitotic cell cycle [GO:2000045]; mitotic cell cycle process [GO:1903047]; positive regulation of mitotic cell cycle phase transition [GO:1901992]; regulation of mitotic cell cycle phase transition [GO:1901990]; positive regulation of G1/S transition of mitotic cell cycle [GO:1900087]; positive regulation of mitotic cell cycle [GO:0045931]; mitotic cell cycle phase transition [GO:0044772]; regulation of mitotic cell cycle [GO:0007346]; mitotic cell cycle [GO:0000278]; G1/S transition of mitotic cell cycle [GO:0000082]
WEE1_HUMAN	P30291	Wee1-like protein kinase	WEE1	0.6	1.3	43	0	1.1	0	71597	646	No	0	0		No		0.28	6.45	negative regulation of G1/S transition of mitotic cell cycle [GO:2000134]; regulation of G1/S transition of mitotic cell cycle [GO:2000045]; mitotic cell cycle process [GO:1903047]; negative regulation of mitotic cell cycle phase transition [GO:1901991]; regulation of mitotic cell cycle phase transition [GO:1901990]; negative regulation of mitotic cell cycle [GO:0045930]; mitotic cell cycle phase transition [GO:0044772]; regulation of mitotic cell cycle [GO:0007346]; mitotic cell cycle checkpoint [GO:0007093]; mitotic cell cycle [GO:0000278]; G2/M transition of mitotic cell cycle [GO:0000086]; G1/S transition of mitotic cell cycle [GO:0000082]
CCNF_HUMAN	P41002	Cyclin-F	CCNF	0.6	1.3	43	0	1.1	0	87.64	786	No	0	0		No		0.12	6013	mitotic cell cycle process [GO:1903047]; mitotic cell cycle phase transition [GO:0044772]; re-entry into mitotic cell cycle [GO:0000320]; mitotic cell cycle [GO:0000278]
M3K8_HUMAN	P41279	Mitogen-activated protein kinase kinase kinase 8	MAP3K8	0.6	1.3	43	0	1.1	0	52925	467	No	0	0		No		0	5546	regulation of mitotic cell cycle [GO:0007346]; mitotic cell cycle [GO:0000278]
CDN2C_HUMAN	P42773	Cyclin-dependent kinase 4 inhibitor C	CDKN2C	0.6	1.3	43	0	1.1	0	18127	168	No	0	0		No		0	6218	negative regulation of G1/S transition of mitotic cell cycle [GO:2000134]; regulation of G1/S transition of mitotic cell cycle [GO:2000045]; mitotic cell cycle process [GO:1903047]; negative regulation of mitotic cell cycle phase transition [GO:1901991]; regulation of mitotic cell cycle phase transition [GO:1901990]; negative regulation of mitotic cell cycle [GO:0045930]; mitotic cell cycle phase transition [GO:0044772]; regulation of mitotic cell cycle [GO:0007346]; mitotic cell cycle [GO:0000278]; G1/S transition of mitotic cell cycle [GO:0000082]
ARF6_HUMAN	P62330	ADP-ribosylation factor 6	ARF6	0.6	1.3	43	0	1.1	0	20082	175	No	0	0		No		0	9097			midbody [GO:0030496]; cleavage furrow [GO:0032154]
KLH22_HUMAN	Q53GT1	Kelch-like protein 22	KLHL22	0.6	1.3	43	0	1.1	0	71667	634	No	0	0		No		0.06	5219	negative regulation of mitotic sister chromatid separation [GO:2000816]; mitotic cell cycle process [GO:1903047]; negative regulation of mitotic cell cycle phase transition [GO:1901991]; regulation of mitotic cell cycle phase transition [GO:1901990]; mitotic nuclear division [GO:0140014]; mitotic spindle checkpoint [GO:0071174]; mitotic sister chromatid separation [GO:0051306]; negative regulation of mitotic cell cycle [GO:0045930]; negative regulation of mitotic metaphase/anaphase transition [GO:0045841]; negative regulation of mitotic nuclear division [GO:0045839]; mitotic cell cycle phase transition [GO:0044772]; negative regulation of mitotic sister chromatid segregation [GO:0033048]; regulation of mitotic sister chromatid segregation [GO:0033047]; regulation of mitotic metaphase/anaphase transition [GO:0030071]; regulation of mitotic sister chromatid separation [GO:0010965]; regulation of mitotic cell cycle [GO:0007346]; mitotic spindle assembly checkpoint [GO:0007094]; mitotic cell cycle checkpoint [GO:0007093]; metaphase/anaphase transition of mitotic cell cycle [GO:0007091]; regulation of mitotic nuclear division [GO:0007088]; mitotic cell cycle [GO:0000278]; mitotic sister chromatid segregation [GO:0000070]; mitotic spindle checkpoint [GO:0071174]; spindle assembly checkpoint [GO:0071173]; spindle checkpoint [GO:0031577]; mitotic spindle assembly checkpoint [GO:0007094]; negative regulation of metaphase/anaphase transition of cell cycle [GO:1902100]; regulation of metaphase/anaphase transition of cell cycle [GO:1902099]; negative regulation of mitotic metaphase/anaphase transition [GO:0045841]; metaphase/anaphase transition of cell cycle [GO:0044784]; regulation of mitotic metaphase/anaphase transition [GO:0030071]; metaphase/anaphase transition of mitotic cell cycle [GO:0007091]; negative regulation of metaphase/anaphase transition of cell cycle [GO:1902100]; regulation of metaphase/anaphase transition of cell cycle [GO:1902099]; negative regulation of mitotic metaphase/anaphase transition [GO:0045841]; metaphase/anaphase transition of cell cycle [GO:0044784]; regulation of mitotic metaphase/anaphase transition [GO:0030071]; metaphase/anaphase transition of mitotic cell cycle [GO:0007091]		mitotic spindle [GO:0072686]; spindle microtubule [GO:0005876]; polar microtubule [GO:0005827]; spindle pole [GO:0000922]; mitotic spindle [GO:0072686]; spindle microtubule [GO:0005876]; spindle [GO:0005819]; spindle pole [GO:0000922]
SEP14_HUMAN	Q6ZU15	Septin-14	SEPTIN14	0.6	1.3	43	0	1.1	0	50025	432	No	0	0		No		0	5949	cytoskeleton-dependent cytokinesis [GO:0061640]; cytokinesis [GO:0000910]
RHOU_HUMAN	Q7L0Q8	Rho-related GTP-binding protein RhoU	RHOU	0.6	1.3	43	0	1.1	0	28218	258	No	0	0		No		0.17	7863	mitotic cell cycle process [GO:1903047]; mitotic cell cycle phase transition [GO:0044772]; mitotic cell cycle [GO:0000278]; G1/S transition of mitotic cell cycle [GO:0000082]
CEP76_HUMAN	Q8TAP6	Centrosomal protein of 76 kDa	CEP76	0.6	1.3	43	0	1.1	0	74413	659	No	0	0		No		0	6412	mitotic cell cycle process [GO:1903047]; regulation of mitotic cell cycle phase transition [GO:1901990]; mitotic cell cycle phase transition [GO:0044772]; regulation of G2/M transition of mitotic cell cycle [GO:0010389]; regulation of mitotic cell cycle [GO:0007346]; mitotic cell cycle [GO:0000278]; G2/M transition of mitotic cell cycle [GO:0000086]
RTKN_HUMAN	Q9BST9	Rhotekin	RTKN	0.6	1.3	43	0	1.1	0	62667	563	No	0	0		No		0.12	7156	protein localization to mitotic actomyosin contractile ring [GO:1904498]; mitotic cell cycle process [GO:1903047]; mitotic cytokinesis [GO:0000281]; mitotic cell cycle [GO:0000278]; cytoskeleton-dependent cytokinesis [GO:0061640]; assembly of actomyosin apparatus involved in cytokinesis [GO:0000912]; cytokinesis [GO:0000910]; mitotic cytokinesis [GO:0000281]
MIS12_HUMAN	Q9H081	Protein MIS12 homolog	MIS12	0.6	1.3	43	0	1.1	0	24.14	205	No	0	0		No		0	5451	mitotic cell cycle process [GO:1903047]; mitotic nuclear division [GO:0140014]; attachment of mitotic spindle microtubules to kinetochore [GO:0051315]; mitotic metaphase plate congression [GO:0007080]; mitotic cell cycle [GO:0000278]; mitotic sister chromatid segregation [GO:0000070]; kinetochore organization [GO:0051383]; kinetochore assembly [GO:0051382]; attachment of mitotic spindle microtubules to kinetochore [GO:0051315]; protein localization to kinetochore [GO:0034501]; attachment of spindle microtubules to kinetochore [GO:0008608]; attachment of mitotic spindle microtubules to kinetochore [GO:0051315]; attachment of spindle microtubules to kinetochore [GO:0008608]; attachment of mitotic spindle microtubules to kinetochore [GO:0051315]; attachment of spindle microtubules to kinetochore [GO:0008608]; metaphase plate congression [GO:0051310]; mitotic metaphase plate congression [GO:0007080]		condensed nuclear chromosome kinetochore [GO:0000778]; condensed chromosome kinetochore [GO:0000777]; kinetochore [GO:0000776]; condensed chromosome [GO:0000793]; condensed chromosome, centromeric region [GO:0000779]; condensed chromosome kinetochore [GO:0000777]
CCNP_HUMAN	Q9H8S5	Cyclin-P	CCNP	0.6	1.3	43	0	1.1	0	33574	307	No	0	0		No		0.15	8466	mitotic cell cycle process [GO:1903047]; mitotic cell cycle phase transition [GO:0044772]; mitotic cell cycle [GO:0000278]
SH2B1_HUMAN	Q9NRF2	SH2B adapter protein 1	SH2B1	0.6	1.3	43	0	1.1	0	79366	756	No	0	0		No		0.41	5171	mitotic cell cycle process [GO:1903047]; mitotic nuclear division [GO:0140014]; positive regulation of mitotic cell cycle [GO:0045931]; positive regulation of mitotic nuclear division [GO:0045840]; regulation of mitotic cell cycle [GO:0007346]; regulation of mitotic nuclear division [GO:0007088]; mitotic cell cycle [GO:0000278]
BTG4_HUMAN	Q9NY30	Protein BTG4	BTG4	0.6	1.3	43	0	1.1	0	25.97	223	No	0	0		No		0	8463	negative regulation of mitotic cell cycle [GO:0045930]; regulation of mitotic cell cycle [GO:0007346]; mitotic cell cycle [GO:0000278]
MTUS1_HUMAN	Q9ULD2	Microtubule-associated tumor suppressor 1	MTUS1	0.6	1.3	43	0	1.1	0	141397	1270	No	0	0		No		0.25	7246			spindle [GO:0005819]
CC14A_HUMAN	Q9UNH5	Dual specificity protein phosphatase CDC14A	CDC14A	0.6	1.3	43	0	1.1	0	66574	594	No	0	0		No		0.19	9211	mitotic cell cycle process [GO:1903047]; regulation of mitotic cell cycle phase transition [GO:1901990]; mitotic nuclear division [GO:0140014]; mitotic cell cycle arrest [GO:0071850]; negative regulation of mitotic cell cycle [GO:0045930]; mitotic cell cycle phase transition [GO:0044772]; regulation of mitotic cell cycle [GO:0007346]; regulation of mitotic nuclear division [GO:0007088]; mitotic cell cycle [GO:0000278]; exit from mitosis [GO:0010458]; regulation of exit from mitosis [GO:0007096]; positive regulation of cytokinesis [GO:0032467]; regulation of cytokinesis [GO:0032465]; cytokinesis [GO:0000910]		mitotic spindle [GO:0072686]; spindle pole [GO:0000922]; mitotic spindle [GO:0072686]; spindle [GO:0005819]; spindle pole [GO:0000922]
CTDS2_HUMAN	O14595	Carboxy-terminal domain RNA polymerase II polypeptide A small phosphatase 2	CTDSP2	0.6	1.2	43	0	1	0	30664	271	No	0	0		No		0	5265	negative regulation of G1/S transition of mitotic cell cycle [GO:2000134]; regulation of G1/S transition of mitotic cell cycle [GO:2000045]; mitotic cell cycle process [GO:1903047]; negative regulation of mitotic cell cycle phase transition [GO:1901991]; regulation of mitotic cell cycle phase transition [GO:1901990]; negative regulation of mitotic cell cycle [GO:0045930]; mitotic cell cycle phase transition [GO:0044772]; regulation of mitotic cell cycle [GO:0007346]; mitotic cell cycle [GO:0000278]; G1/S transition of mitotic cell cycle [GO:0000082]
ABL1_HUMAN	P00519	Tyrosine-protein kinase ABL1	ABL1	0.6	1.2	43	0	1	0	122873	1130	No	0	0		No		0.42	8669	positive regulation of mitotic cell cycle [GO:0045931]; negative regulation of mitotic cell cycle [GO:0045930]; regulation of mitotic cell cycle [GO:0007346]; mitotic cell cycle [GO:0000278]
TNFA_HUMAN	P01375	Tumor necrosis factor	TNF	0.6	1.2	43	0	1	0	25644	233	No	0	0		No		0	6.59	negative regulation of mitotic cell cycle [GO:0045930]; regulation of mitotic cell cycle [GO:0007346]; mitotic cell cycle [GO:0000278]
MAK_HUMAN	P20794	Serine/threonine-protein kinase MAK	MAK	0.6	1.2	43	0	1	0	70581	623	No	0	0		No		0.2	9886			mitotic spindle [GO:0072686]; midbody [GO:0030496]; mitotic spindle [GO:0072686]; spindle [GO:0005819]
CDN1B_HUMAN	P46527	Cyclin-dependent kinase inhibitor 1B	CDKN1B	0.6	1.2	43	0	1	0	22073	198	No	0	0		No		0.75	6693	negative regulation of G1/S transition of mitotic cell cycle [GO:2000134]; regulation of G1/S transition of mitotic cell cycle [GO:2000045]; mitotic cell cycle process [GO:1903047]; signal transduction involved in mitotic DNA integrity checkpoint [GO:1902403]; signal transduction involved in mitotic DNA damage checkpoint [GO:1902402]; negative regulation of mitotic cell cycle phase transition [GO:1901991]; regulation of mitotic cell cycle phase transition [GO:1901990]; mitotic nuclear division [GO:0140014]; signal transduction involved in mitotic G1 DNA damage checkpoint [GO:0072431]; signal transduction involved in mitotic cell cycle checkpoint [GO:0072413]; mitotic cell cycle arrest [GO:0071850]; negative regulation of mitotic cell cycle [GO:0045930]; mitotic G1/S transition checkpoint [GO:0044819]; mitotic DNA integrity checkpoint [GO:0044774]; mitotic DNA damage checkpoint [GO:0044773]; mitotic cell cycle phase transition [GO:0044772]; mitotic G1 DNA damage checkpoint [GO:0031571]; regulation of mitotic cell cycle [GO:0007346]; mitotic cell cycle checkpoint [GO:0007093]; regulation of mitotic nuclear division [GO:0007088]; mitotic cell cycle [GO:0000278]; G1/S transition of mitotic cell cycle [GO:0000082]; exit from mitosis [GO:0010458]; regulation of exit from mitosis [GO:0007096]
CDN1C_HUMAN	P49918	Cyclin-dependent kinase inhibitor 1C	CDKN1C	0.6	1.2	43	0	1	0	32177	316	No	0	0		No		0.47	5283	negative regulation of mitotic cell cycle [GO:0045930]; regulation of mitotic cell cycle [GO:0007346]; mitotic cell cycle [GO:0000278]
FOXG1_HUMAN	P55316	Forkhead box protein G1	FOXG1	0.6	1.2	43	0	1	0	52352	489	No	0	0		No		0.37	8.95	regulation of mitotic cell cycle [GO:0007346]; mitotic cell cycle [GO:0000278]
RBL2_HUMAN	Q08999	Retinoblastoma-like protein 2	RBL2	0.6	1.2	43	0	1	0	128367	1139	No	0	0		No		0.14	7162	negative regulation of G1/S transition of mitotic cell cycle [GO:2000134]; regulation of G1/S transition of mitotic cell cycle [GO:2000045]; mitotic cell cycle process [GO:1903047]; signal transduction involved in mitotic DNA integrity checkpoint [GO:1902403]; signal transduction involved in mitotic DNA damage checkpoint [GO:1902402]; negative regulation of mitotic cell cycle phase transition [GO:1901991]; regulation of mitotic cell cycle phase transition [GO:1901990]; signal transduction involved in mitotic G1 DNA damage checkpoint [GO:0072431]; signal transduction involved in mitotic cell cycle checkpoint [GO:0072413]; negative regulation of mitotic cell cycle [GO:0045930]; mitotic G1/S transition checkpoint [GO:0044819]; mitotic DNA integrity checkpoint [GO:0044774]; mitotic DNA damage checkpoint [GO:0044773]; mitotic cell cycle phase transition [GO:0044772]; mitotic G1 DNA damage checkpoint [GO:0031571]; regulation of mitotic cell cycle [GO:0007346]; mitotic cell cycle checkpoint [GO:0007093]; mitotic cell cycle [GO:0000278]; G1/S transition of mitotic cell cycle [GO:0000082]
F110C_HUMAN	Q1W6H9	Protein FAM110C	FAM110C	0.6	1.2	43	0	1	0	33863	321	No	0	0		No		0.55	10155			spindle pole [GO:0000922]; spindle [GO:0005819]; spindle pole [GO:0000922]
CACL1_HUMAN	Q86Y37	CDK2-associated and cullin domain-containing protein 1	CACUL1	0.6	1.2	43	0	1	0	41064	369	No	0	0		No		0.23	4959	mitotic cell cycle process [GO:1903047]; mitotic cell cycle phase transition [GO:0044772]; mitotic cell cycle [GO:0000278]; G1/S transition of mitotic cell cycle [GO:0000082]
DP13B_HUMAN	Q8NEU8	DCC-interacting protein 13-beta	APPL2	0.6	1.2	43	0	1	0	74493	664	No	0	0		No		0.03	4732	regulation of G1/S transition of mitotic cell cycle [GO:2000045]; mitotic cell cycle process [GO:1903047]; regulation of mitotic cell cycle phase transition [GO:1901990]; mitotic cell cycle phase transition [GO:0044772]; regulation of mitotic cell cycle [GO:0007346]; mitotic cell cycle [GO:0000278]; G1/S transition of mitotic cell cycle [GO:0000082]
KBTB8_HUMAN	Q8NFY9	Kelch repeat and BTB domain-containing protein 8	KBTBD8	0.6	1.2	43	0	1	0	68823	601	No	0	0		No		0.04	5973			spindle [GO:0005819]
HUS1B_HUMAN	Q8NHY5	Checkpoint protein HUS1B	HUS1B	0.6	1.2	43	0	1	0	30982	278	No	0	0		No		0	9507	mitotic cell cycle process [GO:1903047]; negative regulation of mitotic cell cycle phase transition [GO:1901991]; regulation of mitotic cell cycle phase transition [GO:1901990]; negative regulation of mitotic cell cycle [GO:0045930]; mitotic G2/M transition checkpoint [GO:0044818]; mitotic DNA integrity checkpoint [GO:0044774]; mitotic DNA damage checkpoint [GO:0044773]; mitotic cell cycle phase transition [GO:0044772]; mitotic DNA replication checkpoint [GO:0033314]; negative regulation of G2/M transition of mitotic cell cycle [GO:0010972]; regulation of G2/M transition of mitotic cell cycle [GO:0010389]; regulation of mitotic cell cycle [GO:0007346]; mitotic cell cycle checkpoint [GO:0007093]; mitotic cell cycle [GO:0000278]; G2/M transition of mitotic cell cycle [GO:0000086]		condensed chromosome [GO:0000793]
CDC26_HUMAN	Q8NHZ8	Anaphase-promoting complex subunit CDC26	CDC26	0.6	1.2	43	0	1	0	9777	85	No	0	0		No		0.66	6796	mitotic cell cycle process [GO:1903047]; regulation of mitotic cell cycle phase transition [GO:1901990]; mitotic nuclear division [GO:0140014]; mitotic sister chromatid separation [GO:0051306]; mitotic cell cycle phase transition [GO:0044772]; regulation of mitotic sister chromatid segregation [GO:0033047]; regulation of mitotic metaphase/anaphase transition [GO:0030071]; regulation of mitotic sister chromatid separation [GO:0010965]; regulation of mitotic cell cycle [GO:0007346]; metaphase/anaphase transition of mitotic cell cycle [GO:0007091]; regulation of mitotic nuclear division [GO:0007088]; mitotic cell cycle [GO:0000278]; mitotic sister chromatid segregation [GO:0000070]; regulation of metaphase/anaphase transition of cell cycle [GO:1902099]; metaphase/anaphase transition of cell cycle [GO:0044784]; anaphase-promoting complex-dependent catabolic process [GO:0031145]; regulation of mitotic metaphase/anaphase transition [GO:0030071]; metaphase/anaphase transition of mitotic cell cycle [GO:0007091]; regulation of metaphase/anaphase transition of cell cycle [GO:1902099]; metaphase/anaphase transition of cell cycle [GO:0044784]; regulation of mitotic metaphase/anaphase transition [GO:0030071]; metaphase/anaphase transition of mitotic cell cycle [GO:0007091]		anaphase-promoting complex [GO:0005680]
M3K3_HUMAN	Q99759	Mitogen-activated protein kinase kinase kinase 3	MAP3K3	0.6	1.2	43	0	1	0	70898	626	No	0	0		No		0.13	8.89	regulation of mitotic cell cycle [GO:0007346]; mitotic cell cycle [GO:0000278]
BEX4_HUMAN	Q9NWD9	Protein BEX4	BEX4	0.6	1.2	43	0	1	0	14067	120	No	0	0		No		0.45	6108			spindle pole [GO:0000922]; spindle [GO:0005819]; spindle pole [GO:0000922]
KLHL9_HUMAN	Q9P2J3	Kelch-like protein 9	KLHL9	0.6	1.2	43	0	1	0	69429	617	No	0	0		No		0.04	6028	regulation of cytokinesis [GO:0032465]; cytokinesis [GO:0000910]		midbody [GO:0030496]
KLH42_HUMAN	Q9P2K6	Kelch-like protein 42	KLHL42	0.6	1.2	43	0	1	0	56868	505	No	0	0		No		0	5495			spindle [GO:0005819]
APC10_HUMAN	Q9UM13	Anaphase-promoting complex subunit 10	ANAPC10	0.6	1.2	43	0	1	0	21252	185	No	0	0		No		0	9208	mitotic cell cycle process [GO:1903047]; regulation of mitotic cell cycle phase transition [GO:1901990]; mitotic cell cycle phase transition [GO:0044772]; regulation of mitotic cell cycle [GO:0007346]; mitotic cell cycle [GO:0000278]; anaphase-promoting complex-dependent catabolic process [GO:0031145]		anaphase-promoting complex [GO:0005680]
INVS_HUMAN	Q9Y283	Inversin	INVS	0.6	1.2	43	0	1	0	117826	1065	No	0	0		No		0.29	9574			spindle [GO:0005819]
PPIP1_HUMAN	O43586	Proline-serine-threonine phosphatase-interacting protein 1	PSTPIP1	0.5	1	43	0	0.9	0	47591	416	No	0	0		No		0	5241			cleavage furrow [GO:0032154]
EVI5_HUMAN	O60447	Ecotropic viral integration site 5 protein homolog	EVI5	0.5	1	43	0	0.9	0	92949	810	No	0	0		No		0.14	5842			spindle [GO:0005819]
CC14B_HUMAN	O60729	Dual specificity protein phosphatase CDC14B	CDC14B	0.5	1	43	0	0.9	0	56802	498	No	0	0		No		0.17	9081	mitotic cell cycle process [GO:1903047]; regulation of mitotic cell cycle phase transition [GO:1901990]; mitotic nuclear division [GO:0140014]; mitotic cell cycle arrest [GO:0071850]; negative regulation of mitotic cell cycle [GO:0045930]; mitotic cell cycle phase transition [GO:0044772]; regulation of mitotic cell cycle [GO:0007346]; regulation of mitotic nuclear division [GO:0007088]; mitotic cell cycle [GO:0000278]; exit from mitosis [GO:0010458]; regulation of exit from mitosis [GO:0007096]; positive regulation of cytokinesis [GO:0032467]; regulation of cytokinesis [GO:0032465]; cytokinesis [GO:0000910]		mitotic spindle [GO:0072686]; spindle pole [GO:0000922]; mitotic spindle [GO:0072686]; spindle [GO:0005819]; spindle pole [GO:0000922]
ERR2_HUMAN	O95718	Steroid hormone receptor ERR2	ESRRB	0.5	1	43	0	0.9	0	48054	433	No	0	0		No		0.09	8105	mitotic cell cycle process [GO:1903047]; positive regulation of transcription involved in G2/M transition of mitotic cell cycle [GO:0090282]; positive regulation of transcription involved in G1/S transition of mitotic cell cycle [GO:0071931]; mitotic cell cycle phase transition [GO:0044772]; mitotic cell cycle [GO:0000278]; regulation of transcription involved in G2/M transition of mitotic cell cycle [GO:0000117]; G2/M transition of mitotic cell cycle [GO:0000086]; regulation of transcription involved in G1/S transition of mitotic cell cycle [GO:0000083]; G1/S transition of mitotic cell cycle [GO:0000082]		condensed chromosome [GO:0000793]
BCL2_HUMAN	P10415	Apoptosis regulator Bcl-2	BCL2	0.5	1	43	0	0.9	0	26266	239	No	0	0		No		0.2	6976	negative regulation of G1/S transition of mitotic cell cycle [GO:2000134]; regulation of G1/S transition of mitotic cell cycle [GO:2000045]; mitotic cell cycle process [GO:1903047]; negative regulation of mitotic cell cycle phase transition [GO:1901991]; regulation of mitotic cell cycle phase transition [GO:1901990]; negative regulation of mitotic cell cycle [GO:0045930]; mitotic cell cycle phase transition [GO:0044772]; regulation of mitotic cell cycle [GO:0007346]; mitotic cell cycle [GO:0000278]; G1/S transition of mitotic cell cycle [GO:0000082]
HGF_HUMAN	P14210	Hepatocyte growth factor	HGF	0.5	1	43	0	0.9	0	83134	728	No	0	0		No		0	7687	mitotic cell cycle [GO:0000278]
RBL1_HUMAN	P28749	Retinoblastoma-like protein 1	RBL1	0.5	1	43	0	0.9	0	120847	1068	No	0	0		No		0	7222	negative regulation of G1/S transition of mitotic cell cycle [GO:2000134]; regulation of G1/S transition of mitotic cell cycle [GO:2000045]; mitotic cell cycle process [GO:1903047]; negative regulation of mitotic cell cycle phase transition [GO:1901991]; regulation of mitotic cell cycle phase transition [GO:1901990]; negative regulation of mitotic cell cycle [GO:0045930]; mitotic cell cycle phase transition [GO:0044772]; regulation of mitotic cell cycle [GO:0007346]; mitotic cell cycle [GO:0000278]; G1/S transition of mitotic cell cycle [GO:0000082]
PKD1_HUMAN	P98161	Polycystin-1	PKD1	0.5	1	43	0	0.9	0	462529	4303	No	0	0		No		0.03	6397	regulation of G1/S transition of mitotic cell cycle [GO:2000045]; mitotic cell cycle process [GO:1903047]; regulation of mitotic cell cycle phase transition [GO:1901990]; regulation of mitotic spindle organization [GO:0060236]; mitotic cell cycle phase transition [GO:0044772]; regulation of mitotic cell cycle [GO:0007346]; mitotic spindle organization [GO:0007052]; mitotic cell cycle [GO:0000278]; G1/S transition of mitotic cell cycle [GO:0000082]; microtubule cytoskeleton organization involved in mitosis [GO:1902850]; regulation of spindle organization [GO:0090224]; regulation of mitotic spindle organization [GO:0060236]; mitotic spindle organization [GO:0007052]; spindle organization [GO:0007051]
ACVR1_HUMAN	Q04771	Activin receptor type-1	ACVR1	0.5	1	43	0	0.9	0	57153	509	No	0	0		No		0	7045	mitotic cell cycle process [GO:1903047]; mitotic cell cycle phase transition [GO:0044772]; mitotic cell cycle [GO:0000278]; G1/S transition of mitotic cell cycle [GO:0000082]
M4K2_HUMAN	Q12851	Mitogen-activated protein kinase kinase kinase kinase 2	MAP4K2	0.5	1	43	0	0.9	0	91556	820	No	0	0		No		0.07	6039	regulation of mitotic cell cycle [GO:0007346]; mitotic cell cycle [GO:0000278]
DGKZ_HUMAN	Q13574	Diacylglycerol kinase zeta	DGKZ	0.5	1	43	0	0.9	0	103981	928	No	0	0		No		0.14	9065	negative regulation of G1/S transition of mitotic cell cycle [GO:2000134]; regulation of G1/S transition of mitotic cell cycle [GO:2000045]; mitotic cell cycle process [GO:1903047]; negative regulation of mitotic cell cycle phase transition [GO:1901991]; regulation of mitotic cell cycle phase transition [GO:1901990]; negative regulation of mitotic cell cycle [GO:0045930]; mitotic G1/S transition checkpoint [GO:0044819]; mitotic DNA integrity checkpoint [GO:0044774]; mitotic DNA damage checkpoint [GO:0044773]; mitotic cell cycle phase transition [GO:0044772]; mitotic G1 DNA damage checkpoint [GO:0031571]; regulation of mitotic cell cycle [GO:0007346]; mitotic cell cycle checkpoint [GO:0007093]; mitotic cell cycle [GO:0000278]; G1/S transition of mitotic cell cycle [GO:0000082]
SYCP3_HUMAN	Q8IZU3	Synaptonemal complex protein 3	SYCP3	0.5	1	43	0	0.9	0	27729	236	No	0	0		No		0.17	9508			condensed chromosome [GO:0000793]
NGN1_HUMAN	Q92886	Neurogenin-1	NEUROG1	0.5	1	43	0	0.9	0	25718	237	No	0	0		No		0.35	7009	mitotic cell cycle process [GO:1903047]; positive regulation of mitotic cell cycle phase transition [GO:1901992]; regulation of mitotic cell cycle phase transition [GO:1901990]; mitotic nuclear division [GO:0140014]; positive regulation of mitotic cell cycle [GO:0045931]; positive regulation of mitotic nuclear division [GO:0045840]; mitotic cell cycle phase transition [GO:0044772]; regulation of mitotic cell cycle [GO:0007346]; regulation of mitotic nuclear division [GO:0007088]; mitotic cell cycle [GO:0000278]; positive regulation of exit from mitosis [GO:0031536]; exit from mitosis [GO:0010458]; regulation of exit from mitosis [GO:0007096]
P2R3C_HUMAN	Q969Q6	Serine/threonine-protein phosphatase 2A regulatory subunit B'' subunit gamma	PPP2R3C	0.5	1	43	0	0.9	0	53316	453	No	0	0		No		0	4.94			spindle [GO:0005819]
NSL1_HUMAN	Q96IY1	Kinetochore-associated protein NSL1 homolog	NSL1	0.5	1	43	0	0.9	0	32162	281	No	0	0		No		0	6463	mitotic cell cycle process [GO:1903047]; mitotic nuclear division [GO:0140014]; mitotic cell cycle [GO:0000278]; mitotic sister chromatid segregation [GO:0000070]		condensed chromosome kinetochore [GO:0000777]; kinetochore [GO:0000776]; condensed chromosome [GO:0000793]; condensed chromosome, centromeric region [GO:0000779]; condensed chromosome kinetochore [GO:0000777]
M3K14_HUMAN	Q99558	Mitogen-activated protein kinase kinase kinase 14	MAP3K14	0.5	1	43	0	0.9	0	104042	947	No	0	0		No		0.22	7498	regulation of mitotic cell cycle [GO:0007346]; mitotic cell cycle [GO:0000278]
PMYT1_HUMAN	Q99640	Membrane-associated tyrosine- and threonine-specific cdc2-inhibitory kinase	PKMYT1	0.5	1	43	0	0.9	0	54521	499	No	0	0		No		0.2	6.6	mitotic cell cycle process [GO:1903047]; mitotic nuclear division [GO:0140014]; mitotic cell cycle phase transition [GO:0044772]; regulation of mitotic cell cycle [GO:0007346]; regulation of mitotic nuclear division [GO:0007088]; mitotic cell cycle [GO:0000278]; G2/M transition of mitotic cell cycle [GO:0000086]
STRAB_HUMAN	Q9C0K7	STE20-related kinase adapter protein beta	STRADB	0.5	1	43	0	0.9	0	47026	418	No	0	0		No		0	6672	regulation of mitotic cell cycle [GO:0007346]; mitotic cell cycle [GO:0000278]
CSR2B_HUMAN	Q9H8E8	Cysteine-rich protein 2-binding protein	KAT14	0.5	1	43	0	0.9	0	88844	782	No	0	0		No		0.19	6245	mitotic cell cycle process [GO:1903047]; mitotic cell cycle phase transition [GO:0044772]; mitotic cell cycle [GO:0000278]; G2/M transition of mitotic cell cycle [GO:0000086]
CENPM_HUMAN	Q9NSP4	Centromere protein M	CENPM	0.5	1	43	0	0.9	0	19737	180	No	0	0		No		0	6863			condensed chromosome kinetochore [GO:0000777]; kinetochore [GO:0000776]; condensed chromosome [GO:0000793]; condensed chromosome, centromeric region [GO:0000779]; condensed chromosome kinetochore [GO:0000777]
FXL12_HUMAN	Q9NXK8	F-box/LRR-repeat protein 12	FBXL12	0.5	1	43	0	0.9	0	37026	326	No	0	0		No		0	8653	mitotic cell cycle process [GO:1903047]; mitotic cell cycle phase transition [GO:0044772]; mitotic cell cycle [GO:0000278]; G2/M transition of mitotic cell cycle [GO:0000086]
FBXL7_HUMAN	Q9UJT9	F-box/LRR-repeat protein 7	FBXL7	0.5	1	43	0	0.9	0	54575	491	No	0	0		No		0.16	8061	mitotic cell cycle process [GO:1903047]; negative regulation of mitotic cell cycle phase transition [GO:1901991]; regulation of mitotic cell cycle phase transition [GO:1901990]; negative regulation of mitotic cell cycle [GO:0045930]; mitotic cell cycle phase transition [GO:0044772]; negative regulation of G2/M transition of mitotic cell cycle [GO:0010972]; regulation of G2/M transition of mitotic cell cycle [GO:0010389]; regulation of mitotic cell cycle [GO:0007346]; mitotic cell cycle [GO:0000278]; G2/M transition of mitotic cell cycle [GO:0000086]
M3K2_HUMAN	Q9Y2U5	Mitogen-activated protein kinase kinase kinase 2	MAP3K2	0.5	1	43	0	0.9	0	69741	619	No	0	0		No		0.25	7854	regulation of mitotic cell cycle [GO:0007346]; mitotic cell cycle [GO:0000278]
CCD69_HUMAN	A6NI79	Coiled-coil domain-containing protein 69	CCDC69	0.5	0.9	43	0	0.8	0	34796	296	No	0	0		No	NA	0.14	5551	spindle midzone assembly [GO:0051255]; spindle midzone assembly [GO:0051255]; spindle assembly [GO:0051225]; spindle organization [GO:0007051]		midbody [GO:0030496]; spindle midzone [GO:0051233]; spindle midzone [GO:0051233]; spindle [GO:0005819]
PITM1_HUMAN	O00562	Membrane-associated phosphatidylinositol transfer protein 1	PITPNM1	0.5	0.9	43	0	0.8	0	134848	1244	No	0	0		No		0.19	5674			midbody [GO:0030496]; cleavage furrow [GO:0032154]
XRCC2_HUMAN	O43543	DNA repair protein XRCC2	XRCC2	0.5	0.9	43	0	0.8	0	31956	280	No	0	0		No		0	5741	mitotic cell cycle [GO:0000278]
RGS14_HUMAN	O43566	Regulator of G-protein signaling 14	RGS14	0.5	0.9	43	0	0.8	0	61447	566	No	0	0		No		0.3	8041	mitotic cell cycle [GO:0000278]; spindle organization [GO:0007051]		spindle pole [GO:0000922]; spindle [GO:0005819]; spindle pole [GO:0000922]
SPY1_HUMAN	O43609	Protein sprouty homolog 1	SPRY1	0.5	0.9	43	0	0.8	0	35122	319	No	0	0		No		0.27	8037	mitotic cell cycle process [GO:1903047]; establishment of mitotic spindle localization [GO:0040001]; mitotic cell cycle [GO:0000278]; establishment of mitotic spindle orientation [GO:0000132]; microtubule cytoskeleton organization involved in mitosis [GO:1902850]; spindle localization [GO:0051653]; establishment of spindle orientation [GO:0051294]; establishment of spindle localization [GO:0051293]; establishment of mitotic spindle localization [GO:0040001]; establishment of mitotic spindle orientation [GO:0000132]
BRNP1_HUMAN	O60477	BMP/retinoic acid-inducible neural-specific protein 1	BRINP1	0.5	0.9	43	0	0.8	0	88.76	761	No	0	0		No		0	8831	negative regulation of mitotic cell cycle [GO:0045930]; regulation of mitotic cell cycle [GO:0007346]; mitotic cell cycle [GO:0000278]
JTB_HUMAN	O76095	Protein JTB	JTB	0.5	0.9	43	0	0.8	0	16358	146	No	0	0		No		0	8.1	mitotic cell cycle process [GO:1903047]; mitotic cytokinesis [GO:0000281]; mitotic cell cycle [GO:0000278]; cytoskeleton-dependent cytokinesis [GO:0061640]; cytokinesis [GO:0000910]; mitotic cytokinesis [GO:0000281]		midbody [GO:0030496]; spindle [GO:0005819]
KPCB_HUMAN	P05771	Protein kinase C beta type	PRKCB	0.5	0.9	43	0	0.8	0	76869	671	No	0	0		No		0.06	6666	mitotic cell cycle process [GO:1903047]; mitotic nuclear envelope disassembly [GO:0007077]; mitotic cell cycle [GO:0000278]
KPCA_HUMAN	P17252	Protein kinase C alpha type	PRKCA	0.5	0.9	43	0	0.8	0	76.75	672	No	0	0		No		0	6704	mitotic cell cycle process [GO:1903047]; positive regulation of mitotic cell cycle [GO:0045931]; regulation of mitotic cell cycle [GO:0007346]; mitotic nuclear envelope disassembly [GO:0007077]; mitotic cell cycle [GO:0000278]
ERCC2_HUMAN	P18074	General transcription and DNA repair factor IIH helicase subunit XPD	ERCC2	0.5	0.9	43	0	0.8	0	86909	760	No	0	0		No		0	6822	mitotic cell cycle process [GO:1903047]; regulation of mitotic cell cycle phase transition [GO:1901990]; positive regulation of mitotic recombination [GO:0045951]; mitotic cell cycle phase transition [GO:0044772]; regulation of mitotic cell cycle [GO:0007346]; mitotic recombination [GO:0006312]; mitotic cell cycle [GO:0000278]; regulation of mitotic recombination [GO:0000019]		spindle [GO:0005819]
SPIR1_HUMAN	Q08AE8	Protein spire homolog 1	SPIRE1	0.5	0.9	43	0	0.8	0	85544	756	No	0	0		No		0.2	8483	cytoskeleton-dependent cytokinesis [GO:0061640]; meiotic cytokinesis [GO:0033206]; cytokinesis [GO:0000910]; cleavage furrow formation [GO:0036089]; spindle localization [GO:0051653]; establishment of meiotic spindle localization [GO:0051295]; establishment of spindle localization [GO:0051293]
EPS8_HUMAN	Q12929	Epidermal growth factor receptor kinase substrate 8	EPS8	0.5	0.9	43	0	0.8	0	91882	822	No	0	0		No		0.24	7.22	mitotic cell cycle process [GO:1903047]; mitotic nuclear division [GO:0140014]; mitotic cell cycle phase transition [GO:0044772]; mitotic cell cycle [GO:0000278]; exit from mitosis [GO:0010458]
M3K1_HUMAN	Q13233	Mitogen-activated protein kinase kinase kinase 1	MAP3K1	0.5	0.9	43	0	0.8	0	164.47	1512	No	0	0		No		0.27	7529	regulation of mitotic cell cycle [GO:0007346]; mitotic cell cycle [GO:0000278]
E2F4_HUMAN	Q16254	Transcription factor E2F4	E2F4	0.5	0.9	43	0	0.8	0	43.96	413	No	0	0		No		0.36	4518	negative regulation of G1/S transition of mitotic cell cycle [GO:2000134]; regulation of G1/S transition of mitotic cell cycle [GO:2000045]; mitotic cell cycle process [GO:1903047]; signal transduction involved in mitotic DNA integrity checkpoint [GO:1902403]; signal transduction involved in mitotic DNA damage checkpoint [GO:1902402]; negative regulation of mitotic cell cycle phase transition [GO:1901991]; regulation of mitotic cell cycle phase transition [GO:1901990]; signal transduction involved in mitotic G1 DNA damage checkpoint [GO:0072431]; signal transduction involved in mitotic cell cycle checkpoint [GO:0072413]; negative regulation of mitotic cell cycle [GO:0045930]; mitotic G1/S transition checkpoint [GO:0044819]; mitotic DNA integrity checkpoint [GO:0044774]; mitotic DNA damage checkpoint [GO:0044773]; mitotic cell cycle phase transition [GO:0044772]; mitotic G1 DNA damage checkpoint [GO:0031571]; regulation of mitotic cell cycle [GO:0007346]; mitotic cell cycle checkpoint [GO:0007093]; mitotic cell cycle [GO:0000278]; regulation of transcription involved in G1/S transition of mitotic cell cycle [GO:0000083]; G1/S transition of mitotic cell cycle [GO:0000082]
SPDYA_HUMAN	Q5MJ70	Speedy protein A	SPDYA	0.5	0.9	43	0	0.8	0	36463	313	No	0	0		No		0.12	8828	mitotic cell cycle process [GO:1903047]; mitotic cell cycle phase transition [GO:0044772]; mitotic cell cycle [GO:0000278]; G1/S transition of mitotic cell cycle [GO:0000082]
SLF2_HUMAN	Q8IX21	SMC5-SMC6 complex localization factor protein 2	SLF2	0.5	0.9	43	0	0.8	0	131873	1173	No	0	0		No		0.47	9159	mitotic cell cycle process [GO:1903047]; mitotic nuclear division [GO:0140014]; positive regulation of mitotic sister chromatid segregation [GO:0062033]; positive regulation of mitotic cell cycle [GO:0045931]; positive regulation of mitotic nuclear division [GO:0045840]; positive regulation of maintenance of mitotic sister chromatid cohesion [GO:0034184]; regulation of maintenance of mitotic sister chromatid cohesion [GO:0034182]; maintenance of mitotic sister chromatid cohesion [GO:0034088]; regulation of mitotic sister chromatid segregation [GO:0033047]; regulation of mitotic cell cycle [GO:0007346]; regulation of mitotic nuclear division [GO:0007088]; mitotic sister chromatid cohesion [GO:0007064]; mitotic cell cycle [GO:0000278]; mitotic sister chromatid segregation [GO:0000070]
PK3C3_HUMAN	Q8NEB9	Phosphatidylinositol 3-kinase catalytic subunit type 3	PIK3C3	0.5	0.9	43	0	0.8	0	101549	887	No	0	0		No		0.07	6487	regulation of cytokinesis [GO:0032465]; cytokinesis [GO:0000910]		midbody [GO:0030496]
NEK11_HUMAN	Q8NG66	Serine/threonine-protein kinase Nek11	NEK11	0.5	0.9	43	0	0.8	0	74192	645	No	0	0		No		0.07	4.87	mitotic cell cycle process [GO:1903047]; regulation of mitotic cell cycle phase transition [GO:1901990]; negative regulation of mitotic cell cycle [GO:0045930]; mitotic DNA integrity checkpoint [GO:0044774]; mitotic DNA damage checkpoint [GO:0044773]; mitotic cell cycle phase transition [GO:0044772]; regulation of mitotic cell cycle [GO:0007346]; mitotic cell cycle checkpoint [GO:0007093]; mitotic cell cycle [GO:0000278]
BRSK1_HUMAN	Q8TDC3	Serine/threonine-protein kinase BRSK1	BRSK1	0.5	0.9	43	0	0.8	0	85087	778	No	0	0		No		0.36	9511	mitotic cell cycle process [GO:1903047]; negative regulation of mitotic cell cycle phase transition [GO:1901991]; regulation of mitotic cell cycle phase transition [GO:1901990]; negative regulation of mitotic cell cycle [GO:0045930]; mitotic G2/M transition checkpoint [GO:0044818]; mitotic DNA integrity checkpoint [GO:0044774]; mitotic DNA damage checkpoint [GO:0044773]; mitotic cell cycle phase transition [GO:0044772]; negative regulation of G2/M transition of mitotic cell cycle [GO:0010972]; regulation of G2/M transition of mitotic cell cycle [GO:0010389]; regulation of mitotic cell cycle [GO:0007346]; mitotic G2 DNA damage checkpoint [GO:0007095]; mitotic cell cycle checkpoint [GO:0007093]; mitotic cell cycle [GO:0000278]; G2/M transition of mitotic cell cycle [GO:0000086]
FBF1_HUMAN	Q8TES7	Fas-binding factor 1	FBF1	0.5	0.9	43	0	0.8	0	125446	1133	No	0	0		No		0.42	6763			spindle pole [GO:0000922]; spindle [GO:0005819]; spindle pole [GO:0000922]
CENPT_HUMAN	Q96BT3	Centromere protein T	CENPT	0.5	0.9	43	0	0.8	0	60423	561	No	0	0		No		0.44	6281	mitotic cell cycle [GO:0000278]; kinetochore organization [GO:0051383]; kinetochore assembly [GO:0051382]		condensed chromosome kinetochore [GO:0000777]; kinetochore [GO:0000776]; condensed chromosome [GO:0000793]; condensed chromosome, centromeric region [GO:0000779]; condensed chromosome kinetochore [GO:0000777]
CENPK_HUMAN	Q9BS16	Centromere protein K	CENPK	0.5	0.9	43	0	0.8	0	31655	269	No	0	0		No		0.07	4693	mitotic cell cycle process [GO:1903047]; mitotic nuclear division [GO:0140014]; mitotic cell cycle [GO:0000278]; mitotic sister chromatid segregation [GO:0000070]; kinetochore organization [GO:0051383]; kinetochore assembly [GO:0051382]		condensed nuclear chromosome inner kinetochore [GO:0000941]; condensed chromosome inner kinetochore [GO:0000939]; condensed nuclear chromosome kinetochore [GO:0000778]; condensed chromosome kinetochore [GO:0000777]; kinetochore [GO:0000776]; condensed chromosome inner kinetochore [GO:0000939]; condensed chromosome [GO:0000793]; condensed chromosome, centromeric region [GO:0000779]; condensed chromosome kinetochore [GO:0000777]
CENPO_HUMAN	Q9BU64	Centromere protein O	CENPO	0.5	0.9	43	0	0.8	0	33786	300	No	0	0		No		0	7495			condensed chromosome inner kinetochore [GO:0000939]; condensed nuclear chromosome kinetochore [GO:0000778]; condensed chromosome kinetochore [GO:0000777]; kinetochore [GO:0000776]; condensed chromosome inner kinetochore [GO:0000939]; condensed chromosome [GO:0000793]; condensed chromosome, centromeric region [GO:0000779]; condensed chromosome kinetochore [GO:0000777]
CE295_HUMAN	Q9C0D2	Centrosomal protein of 295 kDa	CEP295	0.5	0.9	43	0	0.8	0	295176	2601	No	0	0		No		0.06	5742			mitotic spindle microtubule [GO:1990498]; mitotic spindle [GO:0072686]; mitotic spindle microtubule [GO:1990498]; spindle microtubule [GO:0005876]; mitotic spindle microtubule [GO:1990498]; mitotic spindle [GO:0072686]; spindle microtubule [GO:0005876]; spindle [GO:0005819]
CEP44_HUMAN	Q9C0F1	Centrosomal protein of 44 kDa	CEP44	0.5	0.9	43	0	0.8	0	44.14	390	No	0	0		No		0.07	4998			midbody [GO:0030496]; spindle pole [GO:0000922]; spindle [GO:0005819]; spindle pole [GO:0000922]
KTBL1_HUMAN	Q9H079	KATNB1-like protein 1	KATNBL1	0.5	0.9	43	0	0.8	0	34767	304	No	0	0		No		0	9185			mitotic spindle pole [GO:0097431]; mitotic spindle [GO:0072686]; midbody [GO:0030496]; cleavage furrow [GO:0032154]; mitotic spindle pole [GO:0097431]; spindle pole [GO:0000922]; mitotic spindle pole [GO:0097431]; mitotic spindle [GO:0072686]; spindle [GO:0005819]; spindle pole [GO:0000922]
FXL15_HUMAN	Q9H469	F-box/LRR-repeat protein 15	FBXL15	0.5	0.9	43	0	0.8	0	32998	300	No	0	0		No		0	7159	mitotic cell cycle process [GO:1903047]; mitotic cell cycle phase transition [GO:0044772]; mitotic cell cycle [GO:0000278]; G2/M transition of mitotic cell cycle [GO:0000086]
RASF1_HUMAN	Q9NS23	Ras association domain-containing protein 1	RASSF1	0.5	0.9	43	0	0.8	0	39219	344	No	0	0		No		0.07	8.93			spindle pole [GO:0000922]; spindle [GO:0005819]; spindle pole [GO:0000922]
CE126_HUMAN	Q9P2H0	Centrosomal protein of 126 kDa	CEP126	0.5	0.9	43	0	0.8	0	125.87	1117	No	0	0		No		0.08	8783	mitotic cell cycle process [GO:1903047]; mitotic spindle organization [GO:0007052]; mitotic cell cycle [GO:0000278]; microtubule cytoskeleton organization involved in mitosis [GO:1902850]; mitotic spindle organization [GO:0007052]; spindle organization [GO:0007051]		midbody [GO:0030496]
RIPR2_HUMAN	Q9Y4F9	Rho family-interacting cell polarization regulator 2	RIPOR2	0.5	0.9	43	0	0.8	0	118519	1068	No	0	0		No		0.08	5189	mitotic cell cycle process [GO:1903047]; regulation of mitotic spindle assembly [GO:1901673]; mitotic nuclear division [GO:0140014]; mitotic spindle assembly [GO:0090307]; regulation of mitotic spindle organization [GO:0060236]; regulation of mitotic cell cycle [GO:0007346]; regulation of mitotic nuclear division [GO:0007088]; mitotic spindle organization [GO:0007052]; mitotic cell cycle [GO:0000278]; microtubule cytoskeleton organization involved in mitosis [GO:1902850]; regulation of mitotic spindle assembly [GO:1901673]; mitotic spindle assembly [GO:0090307]; regulation of spindle organization [GO:0090224]; regulation of spindle assembly [GO:0090169]; regulation of mitotic spindle organization [GO:0060236]; spindle assembly [GO:0051225]; mitotic spindle organization [GO:0007052]; spindle organization [GO:0007051]
SYCE3_HUMAN	A1L190	Synaptonemal complex central element protein 3	SYCE3	0.4	0.8	43	0	0.7	0	10601	88	No	0	0		No		0	4379			condensed chromosome [GO:0000793]
SYC1L_HUMAN	A8MT33	Synaptonemal complex central element protein 1-like	SYCE1L	0.4	0.8	43	0	0.7	0	27397	242	No	0	0		No		0.25	4859			condensed chromosome [GO:0000793]
RGS12_HUMAN	O14924	Regulator of G-protein signaling 12	RGS12	0.4	0.8	43	0	0.7	0	156357	1447	No	0	0		No		0.35	7159			condensed chromosome [GO:0000793]
OPSR_HUMAN	P04000	Long-wave-sensitive opsin 1	OPN1LW	0.4	0.8	43	0	0.7	0	40572	364	No	0	0		No		0.06	8441	positive regulation of cytokinesis [GO:0032467]; regulation of cytokinesis [GO:0032465]; cytokinesis [GO:0000910]
WEE2_HUMAN	P0C1S8	Wee1-like protein kinase 2	WEE2	0.4	0.8	43	0	0.7	0	62925	567	No	0	0		No		0.3	6195	mitotic cell cycle process [GO:1903047]; negative regulation of mitotic cell cycle [GO:0045930]; regulation of mitotic cell cycle [GO:0007346]; mitotic cell cycle checkpoint [GO:0007093]; mitotic cell cycle [GO:0000278]
CD28_HUMAN	P10747	T-cell-specific surface glycoprotein CD28	CD28	0.4	0.8	43	0	0.7	0	25066	220	No	0	0		No		0.1	9503	mitotic cell cycle process [GO:1903047]; mitotic nuclear division [GO:0140014]; positive regulation of mitotic cell cycle [GO:0045931]; positive regulation of mitotic nuclear division [GO:0045840]; regulation of mitotic cell cycle [GO:0007346]; regulation of mitotic nuclear division [GO:0007088]; mitotic cell cycle [GO:0000278]
FGFR1_HUMAN	P11362	Fibroblast growth factor receptor 1	FGFR1	0.4	0.8	43	0	0.7	0	91868	822	No	0	0		No		0.1	5906	positive regulation of mitotic cell cycle DNA replication [GO:1903465]; regulation of mitotic cell cycle DNA replication [GO:1903463]; mitotic cell cycle process [GO:1903047]; mitotic DNA replication [GO:1902969]; positive regulation of mitotic cell cycle [GO:0045931]; regulation of mitotic cell cycle [GO:0007346]; mitotic cell cycle [GO:0000278]
CCL2_HUMAN	P13500	C-C motif chemokine 2	CCL2	0.4	0.8	43	0	0.7	0	11025	99	No	0	0		No		0	9454	negative regulation of G1/S transition of mitotic cell cycle [GO:2000134]; regulation of G1/S transition of mitotic cell cycle [GO:2000045]; mitotic cell cycle process [GO:1903047]; negative regulation of mitotic cell cycle phase transition [GO:1901991]; regulation of mitotic cell cycle phase transition [GO:1901990]; negative regulation of mitotic cell cycle [GO:0045930]; mitotic cell cycle phase transition [GO:0044772]; regulation of mitotic cell cycle [GO:0007346]; mitotic cell cycle [GO:0000278]; G1/S transition of mitotic cell cycle [GO:0000082]
ID4_HUMAN	P47928	DNA-binding protein inhibitor ID-4	ID4	0.4	0.8	43	0	0.7	0	16622	161	No	0	0		No		0.28	8184	mitotic cell cycle process [GO:1903047]; mitotic cell cycle phase transition [GO:0044772]; mitotic cell cycle [GO:0000278]; G1/S transition of mitotic cell cycle [GO:0000082]
FOXA1_HUMAN	P55317	Hepatocyte nuclear factor 3-alpha	FOXA1	0.4	0.8	43	0	0.7	0	49148	472	No	0	0		No		0.26	8873	positive regulation of mitotic cell cycle [GO:0045931]; regulation of mitotic cell cycle [GO:0007346]; mitotic cell cycle [GO:0000278]
PKD2_HUMAN	Q13563	Polycystin-2	PKD2	0.4	0.8	43	0	0.7	0	109691	968	No	0	0		No		0.28	5.44	negative regulation of G1/S transition of mitotic cell cycle [GO:2000134]; regulation of G1/S transition of mitotic cell cycle [GO:2000045]; mitotic cell cycle process [GO:1903047]; negative regulation of mitotic cell cycle phase transition [GO:1901991]; regulation of mitotic cell cycle phase transition [GO:1901990]; negative regulation of mitotic cell cycle [GO:0045930]; mitotic cell cycle phase transition [GO:0044772]; regulation of mitotic cell cycle [GO:0007346]; mitotic cell cycle [GO:0000278]; G1/S transition of mitotic cell cycle [GO:0000082]		mitotic spindle [GO:0072686]; mitotic spindle [GO:0072686]; spindle [GO:0005819]
CASL_HUMAN	Q14511	Enhancer of filamentation 1	NEDD9	0.4	0.8	43	0	0.7	0	92861	834	No	0	0		No		0.22	6374			spindle pole [GO:0000922]; spindle [GO:0005819]; spindle pole [GO:0000922]
CSPP1_HUMAN	Q1MSJ5	Centrosome and spindle pole-associated protein 1	CSPP1	0.4	0.8	43	0	0.7	0	145522	1256	No	0	0		No		0.18	6505	positive regulation of cytokinesis [GO:0032467]; regulation of cytokinesis [GO:0032465]; cytokinesis [GO:0000910]		spindle pole [GO:0000922]; spindle [GO:0005819]; spindle pole [GO:0000922]
NEXMI_HUMAN	Q5QGS0	Neurite extension and migration factor	NEXMIF	0.4	0.8	43	0	0.7	0	167551	1516	No	0	0		No		0.16	6097			mitotic spindle [GO:0072686]; midbody [GO:0030496]; mitotic spindle [GO:0072686]; spindle [GO:0005819]
U17L2_HUMAN	Q6R6M4	Ubiquitin carboxyl-terminal hydrolase 17	USP17L2	0.4	0.8	43	0	0.7	0	59619	530	No	0	0		No		0.14	8009	mitotic cell cycle process [GO:1903047]; negative regulation of mitotic cell cycle [GO:0045930]; regulation of mitotic cell cycle [GO:0007346]; mitotic cell cycle checkpoint [GO:0007093]; mitotic cell cycle [GO:0000278]
STRAA_HUMAN	Q7RTN6	STE20-related kinase adapter protein alpha	STRADA	0.4	0.8	43	0	0.7	0	48369	431	No	0	0		No		0.09	6169	regulation of mitotic cell cycle [GO:0007346]; mitotic cell cycle [GO:0000278]
KCNH5_HUMAN	Q8NCM2	Potassium voltage-gated channel subfamily H member 5	KCNH5	0.4	0.8	43	0	0.7	0	111877	988	No	0	0		No		0.1	7332	mitotic cell cycle process [GO:1903047]; regulation of mitotic cell cycle phase transition [GO:1901990]; mitotic cell cycle phase transition [GO:0044772]; regulation of G2/M transition of mitotic cell cycle [GO:0010389]; regulation of mitotic cell cycle [GO:0007346]; mitotic cell cycle [GO:0000278]; G2/M transition of mitotic cell cycle [GO:0000086]
HMCN2_HUMAN	Q8NDA2	Hemicentin-2	HMCN2	0.4	0.8	43	0	0.7	0	541978	5059	No	0	0		No		0.01	5598			cleavage furrow [GO:0032154]
SNX33_HUMAN	Q8WV41	Sorting nexin-33	SNX33	0.4	0.8	43	0	0.7	0	65265	574	No	0	0		No		0.09	6.46	mitotic cell cycle process [GO:1903047]; mitotic cytokinesis [GO:0000281]; mitotic cell cycle [GO:0000278]; cytoskeleton-dependent cytokinesis [GO:0061640]; cytokinesis [GO:0000910]; mitotic cytokinesis [GO:0000281]; cleavage furrow formation [GO:0036089]
MRGX2_HUMAN	Q96LB1	Mas-related G-protein coupled receptor member X2	MRGPRX2	0.4	0.8	43	0	0.7	0	37099	330	No	0	0		No		0	7794	positive regulation of cytokinesis [GO:0032467]; regulation of cytokinesis [GO:0032465]; cytokinesis [GO:0000910]
CEP89_HUMAN	Q96ST8	Centrosomal protein of 89 kDa	CEP89	0.4	0.8	43	0	0.7	0	89.59	783	No	0	0		No		0.22	6491			spindle pole [GO:0000922]; spindle [GO:0005819]; spindle pole [GO:0000922]
SHP1L_HUMAN	Q9BZQ2	Testicular spindle-associated protein SHCBP1L	SHCBP1L	0.4	0.8	43	0	0.7	0	72632	653	No	0	0		No		0.1	6054	cytoskeleton-dependent cytokinesis [GO:0061640]; meiotic cytokinesis [GO:0033206]; male meiosis cytokinesis [GO:0007112]; cytokinesis [GO:0000910]		meiotic spindle [GO:0072687]; spindle [GO:0005819]
LATS2_HUMAN	Q9NRM7	Serine/threonine-protein kinase LATS2	LATS2	0.4	0.8	43	0	0.7	0	120136	1088	No	0	0		No		0.25	8063	mitotic cell cycle process [GO:1903047]; mitotic cell cycle phase transition [GO:0044772]; mitotic cell cycle [GO:0000278]; G1/S transition of mitotic cell cycle [GO:0000082]		spindle pole [GO:0000922]; spindle [GO:0005819]; spindle pole [GO:0000922]
DACT1_HUMAN	Q9NYF0	Dapper homolog 1	DACT1	0.4	0.8	43	0	0.7	0	90174	836	No	0	0		No		0.36	8602	negative regulation of G1/S transition of mitotic cell cycle [GO:2000134]; regulation of G1/S transition of mitotic cell cycle [GO:2000045]; mitotic cell cycle process [GO:1903047]; negative regulation of mitotic cell cycle phase transition [GO:1901991]; regulation of mitotic cell cycle phase transition [GO:1901990]; negative regulation of mitotic cell cycle [GO:0045930]; mitotic cell cycle phase transition [GO:0044772]; regulation of mitotic cell cycle [GO:0007346]; mitotic cell cycle [GO:0000278]; G1/S transition of mitotic cell cycle [GO:0000082]
UVRAG_HUMAN	Q9P2Y5	UV radiation resistance-associated gene protein	UVRAG	0.4	0.8	43	0	0.7	0	78151	699	No	0	0		No		0.19	8149	regulation of cytokinesis [GO:0032465]; cytokinesis [GO:0000910]; spindle organization [GO:0007051]		midbody [GO:0030496]
KCC2A_HUMAN	Q9UQM7	Calcium/calmodulin-dependent protein kinase type II subunit alpha	CAMK2A	0.4	0.8	43	0	0.7	0	54088	478	No	0	0		No		0.06	6741	mitotic cell cycle process [GO:1903047]; mitotic cell cycle phase transition [GO:0044772]; mitotic cell cycle [GO:0000278]; G1/S transition of mitotic cell cycle [GO:0000082]
CENPX_HUMAN	A8MT69	Centromere protein X	CENPX	0.3	0.7	43	0	0.6	0	8959	81	No	0	0		No		0	5612	kinetochore organization [GO:0051383]; kinetochore assembly [GO:0051382]		condensed chromosome kinetochore [GO:0000777]; kinetochore [GO:0000776]; condensed chromosome [GO:0000793]; condensed chromosome, centromeric region [GO:0000779]; condensed chromosome kinetochore [GO:0000777]
INS_HUMAN	P01308	Insulin	INS	0.3	0.7	43	0	0.6	0	11981	110	No	0	0		No		0	5122	mitotic cell cycle process [GO:1903047]; mitotic nuclear division [GO:0140014]; positive regulation of mitotic cell cycle [GO:0045931]; positive regulation of mitotic nuclear division [GO:0045840]; regulation of mitotic cell cycle [GO:0007346]; regulation of mitotic nuclear division [GO:0007088]; mitotic cell cycle [GO:0000278]
ACV1B_HUMAN	P36896	Activin receptor type-1B	ACVR1B	0.3	0.7	43	0	0.6	0	56807	505	No	0	0		No		0	6699	mitotic cell cycle process [GO:1903047]; mitotic cell cycle phase transition [GO:0044772]; mitotic cell cycle [GO:0000278]; G1/S transition of mitotic cell cycle [GO:0000082]
RASF2_HUMAN	P50749	Ras association domain-containing protein 2	RASSF2	0.3	0.7	43	0	0.6	0	37.79	326	No	0	0		No		0.07	8942			condensed chromosome kinetochore [GO:0000777]; kinetochore [GO:0000776]; condensed chromosome [GO:0000793]; condensed chromosome, centromeric region [GO:0000779]; condensed chromosome kinetochore [GO:0000777]
APC15_HUMAN	P60006	Anaphase-promoting complex subunit 15	ANAPC15	0.3	0.7	43	0	0.6	0	14281	121	No	0	0		No		0.63	3.3	negative regulation of mitotic sister chromatid separation [GO:2000816]; regulation of mitotic spindle checkpoint [GO:1903504]; mitotic cell cycle process [GO:1903047]; negative regulation of mitotic cell cycle phase transition [GO:1901991]; regulation of mitotic cell cycle phase transition [GO:1901990]; mitotic nuclear division [GO:0140014]; regulation of mitotic cell cycle spindle assembly checkpoint [GO:0090266]; mitotic spindle checkpoint [GO:0071174]; mitotic sister chromatid separation [GO:0051306]; negative regulation of mitotic cell cycle [GO:0045930]; negative regulation of mitotic metaphase/anaphase transition [GO:0045841]; negative regulation of mitotic nuclear division [GO:0045839]; mitotic cell cycle phase transition [GO:0044772]; negative regulation of mitotic sister chromatid segregation [GO:0033048]; regulation of mitotic sister chromatid segregation [GO:0033047]; regulation of mitotic metaphase/anaphase transition [GO:0030071]; regulation of mitotic sister chromatid separation [GO:0010965]; regulation of mitotic cell cycle [GO:0007346]; mitotic spindle assembly checkpoint [GO:0007094]; mitotic cell cycle checkpoint [GO:0007093]; metaphase/anaphase transition of mitotic cell cycle [GO:0007091]; regulation of mitotic nuclear division [GO:0007088]; mitotic cell cycle [GO:0000278]; mitotic sister chromatid segregation [GO:0000070]; regulation of mitotic spindle checkpoint [GO:1903504]; regulation of mitotic cell cycle spindle assembly checkpoint [GO:0090266]; regulation of spindle checkpoint [GO:0090231]; mitotic spindle checkpoint [GO:0071174]; spindle assembly checkpoint [GO:0071173]; spindle checkpoint [GO:0031577]; mitotic spindle assembly checkpoint [GO:0007094]; negative regulation of metaphase/anaphase transition of cell cycle [GO:1902100]; regulation of metaphase/anaphase transition of cell cycle [GO:1902099]; negative regulation of mitotic metaphase/anaphase transition [GO:0045841]; metaphase/anaphase transition of cell cycle [GO:0044784]; anaphase-promoting complex-dependent catabolic process [GO:0031145]; regulation of mitotic metaphase/anaphase transition [GO:0030071]; metaphase/anaphase transition of mitotic cell cycle [GO:0007091]; negative regulation of metaphase/anaphase transition of cell cycle [GO:1902100]; regulation of metaphase/anaphase transition of cell cycle [GO:1902099]; negative regulation of mitotic metaphase/anaphase transition [GO:0045841]; metaphase/anaphase transition of cell cycle [GO:0044784]; regulation of mitotic metaphase/anaphase transition [GO:0030071]; metaphase/anaphase transition of mitotic cell cycle [GO:0007091]		anaphase-promoting complex [GO:0005680]
CDK3_HUMAN	Q00526	Cyclin-dependent kinase 3	CDK3	0.3	0.7	43	0	0.6	0	35046	305	No	0	0		No		0	8912	mitotic cell cycle process [GO:1903047]; mitotic cell cycle phase transition [GO:0044772]; mitotic cell cycle [GO:0000278]; G1/S transition of mitotic cell cycle [GO:0000082]
NPT2A_HUMAN	Q06495	Sodium-dependent phosphate transport protein 2A	SLC34A1	0.3	0.7	43	0	0.6	0	68937	639	No	0	0		No		0	8561			mitotic spindle [GO:0072686]; mitotic spindle [GO:0072686]; spindle [GO:0005819]
HYAL1_HUMAN	Q12794	Hyaluronidase-1	HYAL1	0.3	0.7	43	0	0.6	0	48368	435	No	0	0		No		0	6432	regulation of G1/S transition of mitotic cell cycle [GO:2000045]; mitotic cell cycle process [GO:1903047]; positive regulation of mitotic cell cycle phase transition [GO:1901992]; regulation of mitotic cell cycle phase transition [GO:1901990]; positive regulation of G1/S transition of mitotic cell cycle [GO:1900087]; positive regulation of mitotic cell cycle [GO:0045931]; mitotic cell cycle phase transition [GO:0044772]; regulation of mitotic cell cycle [GO:0007346]; mitotic cell cycle [GO:0000278]; G1/S transition of mitotic cell cycle [GO:0000082]
SEPR_HUMAN	Q12884	Prolyl endopeptidase FAP	FAP	0.3	0.7	43	0	0.6	0	87713	760	No	0	0		No		0	6321	mitotic cell cycle arrest [GO:0071850]; negative regulation of mitotic cell cycle [GO:0045930]; regulation of mitotic cell cycle [GO:0007346]; mitotic cell cycle [GO:0000278]
BECN1_HUMAN	Q14457	Beclin-1	BECN1	0.3	0.7	43	0	0.6	0	51896	450	No	0	0		No		0.06	4695	mitotic cell cycle process [GO:1903047]; positive regulation of attachment of mitotic spindle microtubules to kinetochore [GO:1902425]; regulation of attachment of mitotic spindle microtubules to kinetochore [GO:1902423]; mitotic nuclear division [GO:0140014]; positive regulation of mitotic sister chromatid segregation [GO:0062033]; attachment of mitotic spindle microtubules to kinetochore [GO:0051315]; positive regulation of mitotic cell cycle [GO:0045931]; positive regulation of mitotic nuclear division [GO:0045840]; regulation of mitotic sister chromatid segregation [GO:0033047]; regulation of mitotic cell cycle [GO:0007346]; regulation of mitotic nuclear division [GO:0007088]; mitotic metaphase plate congression [GO:0007080]; mitotic cell cycle [GO:0000278]; mitotic sister chromatid segregation [GO:0000070]; regulation of cytokinesis [GO:0032465]; cytokinesis [GO:0000910]; positive regulation of attachment of mitotic spindle microtubules to kinetochore [GO:1902425]; regulation of attachment of mitotic spindle microtubules to kinetochore [GO:1902423]; regulation of attachment of spindle microtubules to kinetochore [GO:0051988]; positive regulation of attachment of spindle microtubules to kinetochore [GO:0051987]; attachment of mitotic spindle microtubules to kinetochore [GO:0051315]; attachment of spindle microtubules to kinetochore [GO:0008608]; positive regulation of attachment of mitotic spindle microtubules to kinetochore [GO:1902425]; regulation of attachment of mitotic spindle microtubules to kinetochore [GO:1902423]; regulation of attachment of spindle microtubules to kinetochore [GO:0051988]; positive regulation of attachment of spindle microtubules to kinetochore [GO:0051987]; attachment of mitotic spindle microtubules to kinetochore [GO:0051315]; attachment of spindle microtubules to kinetochore [GO:0008608]; positive regulation of attachment of mitotic spindle microtubules to kinetochore [GO:1902425]; regulation of attachment of mitotic spindle microtubules to kinetochore [GO:1902423]; regulation of attachment of spindle microtubules to kinetochore [GO:0051988]; positive regulation of attachment of spindle microtubules to kinetochore [GO:0051987]; attachment of mitotic spindle microtubules to kinetochore [GO:0051315]; attachment of spindle microtubules to kinetochore [GO:0008608]; regulation of metaphase plate congression [GO:0090235]; metaphase plate congression [GO:0051310]; mitotic metaphase plate congression [GO:0007080]
GPNMB_HUMAN	Q14956	Transmembrane glycoprotein NMB	GPNMB	0.3	0.7	43	0	0.6	0	63923	572	No	0	0		No		0.08	6298	negative regulation of G1/S transition of mitotic cell cycle [GO:2000134]; regulation of G1/S transition of mitotic cell cycle [GO:2000045]; mitotic cell cycle process [GO:1903047]; negative regulation of mitotic cell cycle phase transition [GO:1901991]; regulation of mitotic cell cycle phase transition [GO:1901990]; negative regulation of mitotic cell cycle [GO:0045930]; mitotic cell cycle phase transition [GO:0044772]; regulation of mitotic cell cycle [GO:0007346]; mitotic cell cycle [GO:0000278]; G1/S transition of mitotic cell cycle [GO:0000082]
F161A_HUMAN	Q3B820	Protein FAM161A	FAM161A	0.3	0.7	43	0	0.6	0	76752	660	No	0	0		No		0.08	7877			mitotic spindle pole [GO:0097431]; mitotic spindle [GO:0072686]; spindle microtubule [GO:0005876]; astral microtubule [GO:0000235]; mitotic spindle pole [GO:0097431]; spindle pole [GO:0000922]; mitotic spindle pole [GO:0097431]; mitotic spindle [GO:0072686]; spindle microtubule [GO:0005876]; spindle [GO:0005819]; spindle pole [GO:0000922]
FXL22_HUMAN	Q6P050	F-box and leucine-rich protein 22	FBXL22	0.3	0.7	43	0	0.6	0	27269	247	No	0	0		No		0.43	10185	mitotic cell cycle process [GO:1903047]; mitotic cell cycle phase transition [GO:0044772]; mitotic cell cycle [GO:0000278]; G2/M transition of mitotic cell cycle [GO:0000086]
M18BP_HUMAN	Q6P0N0	Mis18-binding protein 1	MIS18BP1	0.3	0.7	43	0	0.6	0	129085	1132	No	0	0		No		0.15	9514			condensed nuclear chromosome kinetochore [GO:0000778]; condensed chromosome kinetochore [GO:0000777]; kinetochore [GO:0000776]; condensed chromosome [GO:0000793]; condensed chromosome, centromeric region [GO:0000779]; condensed chromosome kinetochore [GO:0000777]
BRSK2_HUMAN	Q8IWQ3	Serine/threonine-protein kinase BRSK2	BRSK2	0.3	0.7	43	0	0.6	0	81633	736	No	0	0		No		0.28	8843	mitotic cell cycle process [GO:1903047]; mitotic cell cycle phase transition [GO:0044772]; mitotic cell cycle [GO:0000278]; G2/M transition of mitotic cell cycle [GO:0000086]
ZSCA4_HUMAN	Q8NAM6	Zinc finger and SCAN domain-containing protein 4	ZSCAN4	0.3	0.7	43	0	0.6	0	48957	433	No	0	0		No		0.17	6607	negative regulation of mitotic recombination [GO:0045950]; mitotic recombination [GO:0006312]; regulation of mitotic recombination [GO:0000019]
TBCK_HUMAN	Q8TEA7	TBC domain-containing protein kinase-like protein	TBCK	0.3	0.7	43	0	0.6	0	100679	893	No	0	0		No		0.04	6247			mitotic spindle [GO:0072686]; midbody [GO:0030496]; mitotic spindle [GO:0072686]; spindle [GO:0005819]
BT2A2_HUMAN	Q8WVV5	Butyrophilin subfamily 2 member A2	BTN2A2	0.3	0.7	43	0	0.6	0	59.07	523	No	0	0		No		0	5754	negative regulation of G1/S transition of mitotic cell cycle [GO:2000134]; regulation of G1/S transition of mitotic cell cycle [GO:2000045]; mitotic cell cycle process [GO:1903047]; negative regulation of mitotic cell cycle phase transition [GO:1901991]; regulation of mitotic cell cycle phase transition [GO:1901990]; negative regulation of mitotic cell cycle [GO:0045930]; mitotic cell cycle phase transition [GO:0044772]; regulation of mitotic cell cycle [GO:0007346]; mitotic cell cycle [GO:0000278]; G1/S transition of mitotic cell cycle [GO:0000082]
GML_HUMAN	Q99445	Glycosyl-phosphatidylinositol-anchored molecule-like protein	GML	0.3	0.7	43	0	0.6	0	17.73	158	No	0	0		No		0	6156	negative regulation of G1/S transition of mitotic cell cycle [GO:2000134]; regulation of G1/S transition of mitotic cell cycle [GO:2000045]; mitotic cell cycle process [GO:1903047]; signal transduction involved in mitotic DNA integrity checkpoint [GO:1902403]; signal transduction involved in mitotic DNA damage checkpoint [GO:1902402]; negative regulation of mitotic cell cycle phase transition [GO:1901991]; regulation of mitotic cell cycle phase transition [GO:1901990]; signal transduction involved in mitotic G1 DNA damage checkpoint [GO:0072431]; signal transduction involved in mitotic cell cycle checkpoint [GO:0072413]; negative regulation of mitotic cell cycle [GO:0045930]; mitotic G1/S transition checkpoint [GO:0044819]; mitotic DNA integrity checkpoint [GO:0044774]; mitotic DNA damage checkpoint [GO:0044773]; mitotic cell cycle phase transition [GO:0044772]; mitotic G1 DNA damage checkpoint [GO:0031571]; regulation of mitotic cell cycle [GO:0007346]; mitotic cell cycle checkpoint [GO:0007093]; mitotic cell cycle [GO:0000278]; G1/S transition of mitotic cell cycle [GO:0000082]
PHX2B_HUMAN	Q99453	Paired mesoderm homeobox protein 2B	PHOX2B	0.3	0.7	43	0	0.6	0	31621	314	No	0	0		No		0.37	8881	mitotic cell cycle process [GO:1903047]; positive regulation of mitotic cell cycle phase transition [GO:1901992]; regulation of mitotic cell cycle phase transition [GO:1901990]; positive regulation of mitotic cell cycle [GO:0045931]; mitotic cell cycle phase transition [GO:0044772]; positive regulation of G2/M transition of mitotic cell cycle [GO:0010971]; regulation of G2/M transition of mitotic cell cycle [GO:0010389]; regulation of mitotic cell cycle [GO:0007346]; mitotic cell cycle [GO:0000278]; G2/M transition of mitotic cell cycle [GO:0000086]
SYCP2_HUMAN	Q9BX26	Synaptonemal complex protein 2	SYCP2	0.3	0.7	43	0	0.6	0	175639	1530	No	0	0		No		0.15	8973			condensed chromosome [GO:0000793]; condensed chromosome, centromeric region [GO:0000779]
PLCB1_HUMAN	Q9NQ66	1-phosphatidylinositol 4,5-bisphosphate phosphodiesterase beta-1	PLCB1	0.3	0.7	43	0	0.6	0	138567	1216	No	0	0		No		0.18	5952	regulation of G1/S transition of mitotic cell cycle [GO:2000045]; mitotic cell cycle process [GO:1903047]; positive regulation of mitotic cell cycle phase transition [GO:1901992]; regulation of mitotic cell cycle phase transition [GO:1901990]; positive regulation of G1/S transition of mitotic cell cycle [GO:1900087]; positive regulation of mitotic cell cycle [GO:0045931]; mitotic cell cycle phase transition [GO:0044772]; regulation of mitotic cell cycle [GO:0007346]; mitotic cell cycle [GO:0000278]; G2/M transition of mitotic cell cycle [GO:0000086]; G1/S transition of mitotic cell cycle [GO:0000082]
FBXL3_HUMAN	Q9UKT7	F-box/LRR-repeat protein 3	FBXL3	0.3	0.7	43	0	0.6	0	48707	428	No	0	0		No		0.06	6545	mitotic cell cycle process [GO:1903047]; mitotic cell cycle phase transition [GO:0044772]; mitotic cell cycle [GO:0000278]; G2/M transition of mitotic cell cycle [GO:0000086]
CE164_HUMAN	Q9UPV0	Centrosomal protein of 164 kDa	CEP164	0.3	0.7	43	0	0.6	0	164314	1460	No	0	0		No		0.32	5173	mitotic cell cycle process [GO:1903047]; regulation of mitotic cell cycle phase transition [GO:1901990]; mitotic cell cycle phase transition [GO:0044772]; regulation of G2/M transition of mitotic cell cycle [GO:0010389]; regulation of mitotic cell cycle [GO:0007346]; mitotic cell cycle [GO:0000278]; G2/M transition of mitotic cell cycle [GO:0000086]
DMRT1_HUMAN	Q9Y5R6	Doublesex- and mab-3-related transcription factor 1	DMRT1	0.3	0.7	43	0	0.6	0	39473	373	No	0	0		No		0.34	7363	mitotic cell cycle process [GO:1903047]; mitotic nuclear division [GO:0140014]; positive regulation of mitotic cell cycle [GO:0045931]; positive regulation of mitotic nuclear division [GO:0045840]; regulation of mitotic cell cycle [GO:0007346]; regulation of mitotic nuclear division [GO:0007088]; mitotic cell cycle [GO:0000278]
TGFB1_HUMAN	P01137	Transforming growth factor beta-1 proprotein	TGFB1	0.3	0.6	43	0	0.5	0	44341	390	No	0	0		No		0	8374	mitotic cell cycle process [GO:1903047]; negative regulation of mitotic cell cycle [GO:0045930]; regulation of mitotic cell cycle [GO:0007346]; mitotic cell cycle checkpoint [GO:0007093]; mitotic cell cycle [GO:0000278]
IGF2_HUMAN	P01344	Insulin-like growth factor II	IGF2	0.3	0.6	43	0	0.5	0	20.14	180	No	0	0		No		0.11	9426	mitotic cell cycle process [GO:1903047]; mitotic nuclear division [GO:0140014]; positive regulation of mitotic cell cycle [GO:0045931]; positive regulation of mitotic nuclear division [GO:0045840]; regulation of mitotic cell cycle [GO:0007346]; regulation of mitotic nuclear division [GO:0007088]; mitotic cell cycle [GO:0000278]
TFE2_HUMAN	P15923	Transcription factor E2-alpha	TCF3	0.3	0.6	43	0	0.5	0	67.6	654	No	0	0		No		0.57	6164	regulation of G1/S transition of mitotic cell cycle [GO:2000045]; mitotic cell cycle process [GO:1903047]; regulation of mitotic cell cycle phase transition [GO:1901990]; mitotic cell cycle phase transition [GO:0044772]; regulation of mitotic cell cycle [GO:0007346]; mitotic cell cycle [GO:0000278]; G1/S transition of mitotic cell cycle [GO:0000082]
IL10_HUMAN	P22301	Interleukin-10	IL10	0.3	0.6	43	0	0.5	0	20517	178	No	0	0		No		0	7.84	negative regulation of mitotic cell cycle [GO:0045930]; regulation of mitotic cell cycle [GO:0007346]; mitotic cell cycle [GO:0000278]
PK3CB_HUMAN	P42338	Phosphatidylinositol 4,5-bisphosphate 3-kinase catalytic subunit beta isoform	PIK3CB	0.3	0.6	43	0	0.5	0	122762	1070	No	0	0		No		0	6758			midbody [GO:0030496]
PSN1_HUMAN	P49768	Presenilin-1	PSEN1	0.3	0.6	43	0	0.5	0	52668	467	No	0	0		No		0.18	5082			kinetochore [GO:0000776]
GEM_HUMAN	P55040	GTP-binding protein GEM	GEM	0.3	0.6	43	0	0.5	0	33949	296	No	0	0		No		0.18	8402	mitotic cell cycle [GO:0000278]; metaphase plate congression [GO:0051310]		mitotic spindle [GO:0072686]; midbody [GO:0030496]; spindle midzone [GO:0051233]; mitotic spindle [GO:0072686]; spindle midzone [GO:0051233]; spindle [GO:0005819]
SYCP1_HUMAN	Q15431	Synaptonemal complex protein 1	SYCP1	0.3	0.6	43	0	0.5	0	114192	976	No	0	0		No		0	5749			condensed chromosome [GO:0000793]
SYC2L_HUMAN	Q5T4T6	Synaptonemal complex protein 2-like	SYCP2L	0.3	0.6	43	0	0.5	0	93599	812	No	0	0		No		0.28	5549			condensed chromosome [GO:0000793]; condensed chromosome, centromeric region [GO:0000779]
CE162_HUMAN	Q5TB80	Centrosomal protein of 162 kDa	CEP162	0.3	0.6	43	0	0.5	0	161943	1403	No	0	0		No		0.08	5.26			spindle [GO:0005819]
SYCE2_HUMAN	Q6PIF2	Synaptonemal complex central element protein 2	SYCE2	0.3	0.6	43	0	0.5	0	24.69	218	No	0	0		No		0.41	5.58			condensed chromosome [GO:0000793]
RFIP4_HUMAN	Q86YS3	Rab11 family-interacting protein 4	RAB11FIP4	0.3	0.6	43	0	0.5	0	71928	637	No	0	0		No		0.12	4647	regulation of cytokinesis [GO:0032465]; cytokinesis [GO:0000910]		midbody [GO:0030496]; cleavage furrow [GO:0032154]; spindle [GO:0005819]
DDIAS_HUMAN	Q8IXT1	DNA damage-induced apoptosis suppressor protein	DDIAS	0.3	0.6	43	0	0.5	0	111616	998	No	0	0		No		0.02	6848	mitotic cell cycle arrest [GO:0071850]; negative regulation of mitotic cell cycle [GO:0045930]; regulation of mitotic cell cycle [GO:0007346]; mitotic cell cycle [GO:0000278]
FLCN_HUMAN	Q8NFG4	Folliculin	FLCN	0.3	0.6	43	0	0.5	0	64473	579	No	0	0		No		0.17	5929	regulation of cytokinesis [GO:0032465]; cytokinesis [GO:0000910]		mitotic spindle [GO:0072686]; mitotic spindle [GO:0072686]; spindle [GO:0005819]
FBXL8_HUMAN	Q96CD0	F-box/LRR-repeat protein 8	FBXL8	0.3	0.6	43	0	0.5	0	40516	374	No	0	0		No		0	6999	mitotic cell cycle process [GO:1903047]; mitotic cell cycle phase transition [GO:0044772]; mitotic cell cycle [GO:0000278]; G2/M transition of mitotic cell cycle [GO:0000086]
CCD66_HUMAN	A2RUB6	Coiled-coil domain-containing protein 66	CCDC66	0.2	0.5	43	0	0.4	0	109411	948	No	0	0		No		0.09	8123			midbody [GO:0030496]
TGFA_HUMAN	P01135	Protransforming growth factor alpha	TGFA	0.2	0.5	43	0	0.4	0	17006	160	No	0	0		No		0	7.3	mitotic cell cycle process [GO:1903047]; mitotic nuclear division [GO:0140014]; positive regulation of mitotic cell cycle [GO:0045931]; positive regulation of mitotic nuclear division [GO:0045840]; regulation of mitotic cell cycle [GO:0007346]; regulation of mitotic nuclear division [GO:0007088]; mitotic cell cycle [GO:0000278]
SBK2_HUMAN	P0C263	Serine/threonine-protein kinase SBK2	SBK2	0.2	0.5	43	0	0.4	0	38088	348	No	0	0		No		0.07	5227	regulation of mitotic cell cycle [GO:0007346]; mitotic cell cycle [GO:0000278]
CXCR5_HUMAN	P32302	C-X-C chemokine receptor type 5	CXCR5	0.2	0.5	43	0	0.4	0	41955	372	No	0	0		No		0	7988	positive regulation of cytokinesis [GO:0032467]; regulation of cytokinesis [GO:0032465]; cytokinesis [GO:0000910]
PSN2_HUMAN	P49810	Presenilin-2	PSEN2	0.2	0.5	43	0	0.4	0	50.14	448	No	0	0		No		0.16	4371			kinetochore [GO:0000776]
CRADD_HUMAN	P78560	Death domain-containing protein CRADD	CRADD	0.2	0.5	43	0	0.4	0	22745	199	No	0	0		No		0	6485	negative regulation of G1/S transition of mitotic cell cycle [GO:2000134]; regulation of G1/S transition of mitotic cell cycle [GO:2000045]; mitotic cell cycle process [GO:1903047]; signal transduction involved in mitotic DNA integrity checkpoint [GO:1902403]; signal transduction involved in mitotic DNA damage checkpoint [GO:1902402]; negative regulation of mitotic cell cycle phase transition [GO:1901991]; regulation of mitotic cell cycle phase transition [GO:1901990]; signal transduction involved in mitotic G1 DNA damage checkpoint [GO:0072431]; signal transduction involved in mitotic cell cycle checkpoint [GO:0072413]; negative regulation of mitotic cell cycle [GO:0045930]; mitotic G1/S transition checkpoint [GO:0044819]; mitotic DNA integrity checkpoint [GO:0044774]; mitotic DNA damage checkpoint [GO:0044773]; mitotic cell cycle phase transition [GO:0044772]; mitotic G1 DNA damage checkpoint [GO:0031571]; regulation of mitotic cell cycle [GO:0007346]; mitotic cell cycle checkpoint [GO:0007093]; mitotic cell cycle [GO:0000278]; G1/S transition of mitotic cell cycle [GO:0000082]
ATAT_HUMAN	Q5SQI0	Alpha-tubulin N-acetyltransferase 1	ATAT1	0.2	0.5	43	0	0.4	0	46.81	421	No	0	0		No		0.4	10191			mitotic spindle [GO:0072686]; mitotic spindle [GO:0072686]; spindle [GO:0005819]
ZFY26_HUMAN	Q68DK2	Zinc finger FYVE domain-containing protein 26	ZFYVE26	0.2	0.5	43	0	0.4	0	284576	2539	No	0	0		No		0.1	6075	mitotic cell cycle process [GO:1903047]; mitotic cytokinesis [GO:0000281]; mitotic cell cycle [GO:0000278]; cytoskeleton-dependent cytokinesis [GO:0061640]; regulation of cytokinesis [GO:0032465]; cytokinesis [GO:0000910]; mitotic cytokinesis [GO:0000281]		midbody [GO:0030496]
CCSAP_HUMAN	Q6IQ19	Centriole, cilia and spindle-associated protein	CCSAP	0.2	0.5	43	0	0.4	0	30216	270	No	0	0		No		0.66	7679	mitotic spindle microtubule depolymerization [GO:1990755]; mitotic cell cycle process [GO:1903047]; regulation of mitotic spindle assembly [GO:1901673]; mitotic nuclear division [GO:0140014]; mitotic spindle assembly [GO:0090307]; regulation of mitotic spindle organization [GO:0060236]; regulation of mitotic cell cycle [GO:0007346]; regulation of mitotic nuclear division [GO:0007088]; mitotic spindle organization [GO:0007052]; mitotic cell cycle [GO:0000278]; microtubule cytoskeleton organization involved in mitosis [GO:1902850]; mitotic spindle microtubule depolymerization [GO:1990755]; mitotic spindle microtubule depolymerization [GO:1990755]; regulation of mitotic spindle assembly [GO:1901673]; mitotic spindle assembly [GO:0090307]; regulation of spindle organization [GO:0090224]; regulation of spindle assembly [GO:0090169]; regulation of mitotic spindle organization [GO:0060236]; spindle assembly [GO:0051225]; mitotic spindle organization [GO:0007052]; spindle organization [GO:0007051]		mitotic spindle [GO:0072686]; mitotic spindle astral microtubule [GO:0061673]; spindle microtubule [GO:0005876]; mitotic spindle astral microtubule [GO:0061673]; astral microtubule [GO:0000235]; mitotic spindle [GO:0072686]; mitotic spindle astral microtubule [GO:0061673]; spindle microtubule [GO:0005876]; spindle [GO:0005819]
SAPC2_HUMAN	Q86UD0	Suppressor APC domain-containing protein 2	SAPCD2	0.2	0.5	43	0	0.4	0	42637	394	No	0	0		No		0.24	8.72	mitotic cell cycle process [GO:1903047]; establishment of mitotic spindle localization [GO:0040001]; mitotic cell cycle [GO:0000278]; establishment of mitotic spindle orientation [GO:0000132]; microtubule cytoskeleton organization involved in mitosis [GO:1902850]; spindle localization [GO:0051653]; establishment of spindle orientation [GO:0051294]; establishment of spindle localization [GO:0051293]; establishment of mitotic spindle localization [GO:0040001]; establishment of mitotic spindle orientation [GO:0000132]
MAGI2_HUMAN	Q86UL8	Membrane-associated guanylate kinase, WW and PDZ domain-containing protein 2	MAGI2	0.2	0.5	43	0	0.4	0	158754	1455	No	0	0		No		0.34	6061	mitotic cell cycle arrest [GO:0071850]; negative regulation of mitotic cell cycle [GO:0045930]; regulation of mitotic cell cycle [GO:0007346]; mitotic cell cycle [GO:0000278]
HORM1_HUMAN	Q86X24	HORMA domain-containing protein 1	HORMAD1	0.2	0.5	43	0	0.4	0	45.2	394	No	0	0		No		0.36	5662			condensed chromosome [GO:0000793]
CDX2_HUMAN	Q99626	Homeobox protein CDX-2	CDX2	0.2	0.5	43	0	0.4	0	33.52	313	No	0	0		No		0.23	9.78			condensed chromosome [GO:0000793]
F110A_HUMAN	Q9BQ89	Protein FAM110A	FAM110A	0.2	0.5	43	0	0.4	0	31271	295	No	0	0		No		0.33	10667			spindle pole [GO:0000922]; spindle [GO:0005819]; spindle pole [GO:0000922]
AUGN_HUMAN	Q9H1Z8	Augurin	ECRG4	0.2	0.5	43	0	0.4	0	17183	148	No	0	0		No		0	8648	anaphase-promoting complex-dependent catabolic process [GO:0031145]
TARA_HUMAN	Q9H2D6	TRIO and F-actin-binding protein	TRIOBP	0.2	0.5	43	0	0.4	0	261376	2365	No	0	0		No		0.74	8306			midbody [GO:0030496]
CIP1_HUMAN	Q9NPC3	E3 ubiquitin-protein ligase CCNB1IP1	CCNB1IP1	0.2	0.5	43	0	0.4	0	31544	277	No	0	0		No		0	8183			condensed chromosome [GO:0000793]
FZD3_HUMAN	Q9NPG1	Frizzled-3	FZD3	0.2	0.5	43	0	0.4	0	76263	666	No	0	0		No		0.19	7522	negative regulation of mitotic cell cycle, embryonic [GO:0045976]; negative regulation of mitotic cell cycle [GO:0045930]; mitotic cell cycle, embryonic [GO:0045448]; regulation of mitotic cell cycle, embryonic [GO:0009794]; regulation of mitotic cell cycle [GO:0007346]; mitotic cell cycle [GO:0000278]
PIM2_HUMAN	Q9P1W9	Serine/threonine-protein kinase pim-2	PIM2	0.2	0.5	43	0	0.4	0	34.19	311	No	0	0		No		0.08	5629	mitotic cell cycle process [GO:1903047]; mitotic cell cycle phase transition [GO:0044772]; regulation of mitotic cell cycle [GO:0007346]; mitotic cell cycle [GO:0000278]; G1/S transition of mitotic cell cycle [GO:0000082]
ODAM_HUMAN	A1E959	Odontogenic ameloblast-associated protein	ODAM	0.2	0.3	43	0	0.3	0	30777	279	No	0	0		No		0.13	4352			mitotic spindle [GO:0072686]; mitotic spindle [GO:0072686]; spindle [GO:0005819]
MEI4_HUMAN	A8MW99	Meiosis-specific protein MEI4	MEI4	0.2	0.3	43	0	0.3	0	44024	385	No	0	0		No		0.06	5916			condensed chromosome [GO:0000793]
TADA3_HUMAN	O75528	Transcriptional adapter 3	TADA3	0.2	0.3	43	0	0.3	0	48902	432	No	0	0		No		0.2	5986	mitotic cell cycle [GO:0000278]		mitotic spindle [GO:0072686]; mitotic spindle [GO:0072686]; spindle [GO:0005819]
OR2A4_HUMAN	O95047	Olfactory receptor 2A4	OR2A4	0.2	0.3	43	0	0.3	0	34802	310	No	0	0		No		0	8783	positive regulation of cytokinesis [GO:0032467]; regulation of cytokinesis [GO:0032465]; cytokinesis [GO:0000910]		mitotic spindle midzone [GO:1990023]; mitotic spindle pole [GO:0097431]; mitotic spindle [GO:0072686]; midbody [GO:0030496]; mitotic spindle midzone [GO:1990023]; spindle midzone [GO:0051233]; cleavage furrow [GO:0032154]; mitotic spindle pole [GO:0097431]; spindle pole [GO:0000922]; mitotic spindle midzone [GO:1990023]; mitotic spindle pole [GO:0097431]; mitotic spindle [GO:0072686]; spindle midzone [GO:0051233]; spindle [GO:0005819]; spindle pole [GO:0000922]
F107A_HUMAN	O95990	Actin-associated protein FAM107A	FAM107A	0.2	0.3	43	0	0.3	0	17455	144	No	0	0		No		0.14	9984	negative regulation of G1/S transition of mitotic cell cycle [GO:2000134]; regulation of G1/S transition of mitotic cell cycle [GO:2000045]; mitotic cell cycle process [GO:1903047]; negative regulation of mitotic cell cycle phase transition [GO:1901991]; regulation of mitotic cell cycle phase transition [GO:1901990]; negative regulation of mitotic cell cycle [GO:0045930]; mitotic cell cycle phase transition [GO:0044772]; regulation of mitotic cell cycle [GO:0007346]; mitotic cell cycle [GO:0000278]; G1/S transition of mitotic cell cycle [GO:0000082]
MYBB_HUMAN	P10244	Myb-related protein B	MYBL2	0.2	0.3	43	0	0.3	0	78764	700	No	0	0		No		0.14	6547	mitotic cell cycle process [GO:1903047]; mitotic nuclear division [GO:0140014]; mitotic spindle assembly [GO:0090307]; mitotic spindle organization [GO:0007052]; mitotic cell cycle [GO:0000278]; microtubule cytoskeleton organization involved in mitosis [GO:1902850]; mitotic spindle assembly [GO:0090307]; spindle assembly [GO:0051225]; mitotic spindle organization [GO:0007052]; spindle organization [GO:0007051]
RALB_HUMAN	P11234	Ras-related protein Ral-B	RALB	0.2	0.3	43	0	0.3	0	23409	206	No	0	0		No		0.13	6339			midbody [GO:0030496]
TAL1_HUMAN	P17542	T-cell acute lymphocytic leukemia protein 1	TAL1	0.2	0.3	43	0	0.3	0	34271	331	No	0	0		No		0.47	7947	positive regulation of mitotic cell cycle [GO:0045931]; regulation of mitotic cell cycle [GO:0007346]; mitotic cell cycle [GO:0000278]
BMP7_HUMAN	P18075	Bone morphogenetic protein 7	BMP7	0.2	0.3	43	0	0.3	0	49313	431	No	0	0		No		0.05	7634	mitotic cell cycle process [GO:1903047]; mitotic nuclear division [GO:0140014]; negative regulation of mitotic cell cycle [GO:0045930]; negative regulation of mitotic nuclear division [GO:0045839]; regulation of mitotic cell cycle [GO:0007346]; regulation of mitotic nuclear division [GO:0007088]; mitotic cell cycle [GO:0000278]
STX1B_HUMAN	P61266	Syntaxin-1B	STX1B	0.2	0.3	43	0	0.3	0	33245	288	No	0	0		No		0.07	5151			spindle [GO:0005819]
NF2L1_HUMAN	Q14494	Endoplasmic reticulum membrane sensor NFE2L1	NFE2L1	0.2	0.3	43	0	0.3	0	84704	772	No	0	0		No		0.18	4.37	mitotic cell cycle process [GO:1903047]; mitotic nuclear division [GO:0140014]; regulation of mitotic cell cycle [GO:0007346]; regulation of mitotic nuclear division [GO:0007088]; mitotic cell cycle [GO:0000278]
LPIN1_HUMAN	Q14693	Phosphatidate phosphatase LPIN1	LPIN1	0.2	0.3	43	0	0.3	0	98664	890	No	0	0		No		0.28	6267	mitotic cell cycle process [GO:1903047]; mitotic nuclear envelope disassembly [GO:0007077]; mitotic cell cycle [GO:0000278]
CDK10_HUMAN	Q15131	Cyclin-dependent kinase 10	CDK10	0.2	0.3	43	0	0.3	0	41038	360	No	0	0		No		0.08	8819	regulation of G1/S transition of mitotic cell cycle [GO:2000045]; mitotic cell cycle process [GO:1903047]; positive regulation of mitotic cell cycle phase transition [GO:1901992]; regulation of mitotic cell cycle phase transition [GO:1901990]; positive regulation of G1/S transition of mitotic cell cycle [GO:1900087]; positive regulation of mitotic cell cycle [GO:0045931]; mitotic cell cycle phase transition [GO:0044772]; regulation of mitotic cell cycle [GO:0007346]; traversing start control point of mitotic cell cycle [GO:0007089]; mitotic cell cycle [GO:0000278]; G1/S transition of mitotic cell cycle [GO:0000082]
RAB35_HUMAN	Q15286	Ras-related protein Rab-35	RAB35	0.2	0.3	43	0	0.3	0	23025	201	No	0	0		No		0	8.18	mitotic cell cycle process [GO:1903047]; mitotic cytokinesis [GO:0000281]; mitotic cell cycle [GO:0000278]; cytoskeleton-dependent cytokinesis [GO:0061640]; cytokinesis [GO:0000910]; mitotic cytokinesis [GO:0000281]
SHOC1_HUMAN	Q5VXU9	Protein shortage in chiasmata 1 ortholog	SHOC1	0.2	0.3	43	0	0.3	0	165202	1444	No	0	0		No		0.02	4987			condensed chromosome [GO:0000793]
ANR54_HUMAN	Q6NXT1	Ankyrin repeat domain-containing protein 54	ANKRD54	0.2	0.3	43	0	0.3	0	32505	300	No	0	0		No		0.09	5967			midbody [GO:0030496]
HORM2_HUMAN	Q8N7B1	HORMA domain-containing protein 2	HORMAD2	0.2	0.3	43	0	0.3	0	35284	307	No	0	0		No		0	6985			condensed chromosome [GO:0000793]
TPC14_HUMAN	Q8WVR3	Microtubule-associated protein 11	MAP11	0.2	0.3	43	0	0.3	0	62597	580	No	0	0		No		0.18	8788			mitotic spindle [GO:0072686]; midbody [GO:0030496]; mitotic spindle [GO:0072686]; spindle [GO:0005819]
RSPH1_HUMAN	Q8WYR4	Radial spoke head 1 homolog	RSPH1	0.2	0.3	43	0	0.3	0	35124	309	No	0	0		No		0.42	4425			condensed chromosome [GO:0000793]; meiotic spindle [GO:0072687]; spindle [GO:0005819]
KAT2A_HUMAN	Q92830	Histone acetyltransferase KAT2A	KAT2A	0.2	0.3	43	0	0.3	0	93926	837	No	0	0		No		0.15	9155			mitotic spindle [GO:0072686]; mitotic spindle [GO:0072686]; spindle [GO:0005819]
CEP41_HUMAN	Q9BYV8	Centrosomal protein of 41 kDa	CEP41	0.2	0.3	43	0	0.3	0	41368	373	No	0	0		No		0.4	8262	mitotic cell cycle process [GO:1903047]; regulation of mitotic cell cycle phase transition [GO:1901990]; mitotic cell cycle phase transition [GO:0044772]; regulation of G2/M transition of mitotic cell cycle [GO:0010389]; regulation of mitotic cell cycle [GO:0007346]; mitotic cell cycle [GO:0000278]; G2/M transition of mitotic cell cycle [GO:0000086]
ASAH2_HUMAN	Q9NR71	Neutral ceramidase	ASAH2	0.2	0.3	43	0	0.3	0	85516	780	No	0	0		No		0.06	6902	regulation of mitotic cell cycle [GO:0007346]; mitotic cell cycle [GO:0000278]
SPHK1_HUMAN	Q9NYA1	Sphingosine kinase 1	SPHK1	0.2	0.3	43	0	0.3	0	42518	384	No	0	0		No		0	6787	mitotic cell cycle process [GO:1903047]; mitotic nuclear division [GO:0140014]; positive regulation of mitotic cell cycle [GO:0045931]; positive regulation of mitotic nuclear division [GO:0045840]; regulation of mitotic cell cycle [GO:0007346]; regulation of mitotic nuclear division [GO:0007088]; mitotic cell cycle [GO:0000278]
OR1A2_HUMAN	Q9Y585	Olfactory receptor 1A2	OR1A2	0.2	0.3	43	0	0.3	0	34396	309	No	0	0		No		0	8323	positive regulation of cytokinesis [GO:0032467]; regulation of cytokinesis [GO:0032465]; cytokinesis [GO:0000910]
MCIN_HUMAN	D6RGH6	Multicilin	MCIDAS	0.1	0.2	43	0	0.2	0	41.72	385	No	0	0		No		0.14	5612	regulation of mitotic cell cycle [GO:0007346]; mitotic cell cycle [GO:0000278]
LYRM1_HUMAN	O43325	LYR motif-containing protein 1	LYRM1	0.1	0.2	43	0	0.2	0	14282	122	No	0	0		No		0	10177			midbody [GO:0030496]
PKHD1_HUMAN	P08F94	Fibrocystin	PKHD1	0.1	0.2	43	0	0.2	0	446702	4074	No	0	0		No		0.01	6241			mitotic spindle [GO:0072686]; mitotic spindle [GO:0072686]; spindle [GO:0005819]
SYN1_HUMAN	P17600	Synapsin-1	SYN1	0.1	0.2	43	0	0.2	0	74111	705	No	0	0		No		0.49	10071			condensed chromosome [GO:0000793]
RGF1B_HUMAN	Q0VAM2	Ras-GEF domain-containing family member 1B	RASGEF1B	0.1	0.2	43	0	0.2	0	55359	473	No	0	0		No		0	7822			midbody [GO:0030496]
PTC1_HUMAN	Q13635	Protein patched homolog 1	PTCH1	0.1	0.2	43	0	0.2	0	160545	1447	No	0	0		No		0.12	6545	regulation of mitotic cell cycle [GO:0007346]; mitotic cell cycle [GO:0000278]		midbody [GO:0030496]
IL16_HUMAN	Q14005	Pro-interleukin-16	IL16	0.1	0.2	43	0	0.2	0	141752	1332	No	0	0		No		0.36	7901			midbody [GO:0030496]
TFDP2_HUMAN	Q14188	Transcription factor Dp-2	TFDP2	0.1	0.2	43	0	0.2	0	49236	446	No	0	0		No		0.08	6243	negative regulation of G1/S transition of mitotic cell cycle [GO:2000134]; regulation of G1/S transition of mitotic cell cycle [GO:2000045]; mitotic cell cycle process [GO:1903047]; signal transduction involved in mitotic DNA integrity checkpoint [GO:1902403]; signal transduction involved in mitotic DNA damage checkpoint [GO:1902402]; negative regulation of mitotic cell cycle phase transition [GO:1901991]; regulation of mitotic cell cycle phase transition [GO:1901990]; signal transduction involved in mitotic G1 DNA damage checkpoint [GO:0072431]; signal transduction involved in mitotic cell cycle checkpoint [GO:0072413]; negative regulation of mitotic cell cycle [GO:0045930]; mitotic G1/S transition checkpoint [GO:0044819]; mitotic DNA integrity checkpoint [GO:0044774]; mitotic DNA damage checkpoint [GO:0044773]; mitotic cell cycle phase transition [GO:0044772]; mitotic G1 DNA damage checkpoint [GO:0031571]; regulation of mitotic cell cycle [GO:0007346]; mitotic cell cycle checkpoint [GO:0007093]; mitotic cell cycle [GO:0000278]; regulation of transcription involved in G1/S transition of mitotic cell cycle [GO:0000083]; G1/S transition of mitotic cell cycle [GO:0000082]		mitotic spindle [GO:0072686]; mitotic spindle [GO:0072686]; spindle [GO:0005819]
TFDP3_HUMAN	Q5H9I0	Transcription factor Dp family member 3	TFDP3	0.1	0.2	43	0	0.2	0	44967	405	No	0	0		No		0.18	5976	negative regulation of G1/S transition of mitotic cell cycle [GO:2000134]; regulation of G1/S transition of mitotic cell cycle [GO:2000045]; mitotic cell cycle process [GO:1903047]; negative regulation of mitotic cell cycle phase transition [GO:1901991]; regulation of mitotic cell cycle phase transition [GO:1901990]; negative regulation of mitotic cell cycle [GO:0045930]; mitotic cell cycle phase transition [GO:0044772]; regulation of mitotic cell cycle [GO:0007346]; mitotic cell cycle [GO:0000278]; G1/S transition of mitotic cell cycle [GO:0000082]
SYCE1_HUMAN	Q8N0S2	Synaptonemal complex central element protein 1	SYCE1	0.1	0.2	43	0	0.2	0	39699	351	No	0	0		No		0.33	5982			condensed chromosome [GO:0000793]
AF1L2_HUMAN	Q8N4X5	Actin filament-associated protein 1-like 2	AFAP1L2	0.1	0.2	43	0	0.2	0	91.3	818	No	0	0		No		0.17	5099	regulation of mitotic cell cycle [GO:0007346]; mitotic cell cycle [GO:0000278]
ANR53_HUMAN	Q8N9V6	Ankyrin repeat domain-containing protein 53	ANKRD53	0.1	0.2	43	0	0.2	0	59571	530	No	0	0		No		0.3	9738	mitotic cell cycle process [GO:1903047]; regulation of mitotic cytokinesis [GO:1902412]; mitotic nuclear division [GO:0140014]; regulation of mitotic spindle organization [GO:0060236]; regulation of mitotic cell cycle [GO:0007346]; mitotic metaphase plate congression [GO:0007080]; mitotic spindle organization [GO:0007052]; mitotic cytokinesis [GO:0000281]; mitotic cell cycle [GO:0000278]; mitotic sister chromatid segregation [GO:0000070]; microtubule cytoskeleton organization involved in mitosis [GO:1902850]; regulation of mitotic cytokinesis [GO:1902412]; cytoskeleton-dependent cytokinesis [GO:0061640]; regulation of cytokinesis [GO:0032465]; cytokinesis [GO:0000910]; mitotic cytokinesis [GO:0000281]; regulation of spindle organization [GO:0090224]; regulation of mitotic spindle organization [GO:0060236]; mitotic spindle organization [GO:0007052]; spindle organization [GO:0007051]; metaphase plate congression [GO:0051310]; mitotic metaphase plate congression [GO:0007080]		spindle pole [GO:0000922]; spindle [GO:0005819]; spindle pole [GO:0000922]
NTNG2_HUMAN	Q96CW9	Netrin-G2	NTNG2	0.1	0.2	43	0	0.2	0	59799	530	No	0	0		No		0	6204			midbody [GO:0030496]
SPAG8_HUMAN	Q99932	Sperm-associated antigen 8	SPAG8	0.1	0.2	43	0	0.2	0	51139	485	No	0	0		No		0.32	5256			spindle [GO:0005819]
PSD2_HUMAN	Q9BQI7	PH and SEC7 domain-containing protein 2	PSD2	0.1	0.2	43	0	0.2	0	84.66	771	No	0	0		No		0.28	4925			cleavage furrow [GO:0032154]
M4K5_HUMAN	Q9Y4K4	Mitogen-activated protein kinase kinase kinase kinase 5	MAP4K5	0.1	0.2	43	0	0.2	0	95024	846	No	0	0		No		0.19	7391	regulation of mitotic cell cycle [GO:0007346]; mitotic cell cycle [GO:0000278]
DCDC1_HUMAN	M0R2J8	Doublecortin domain-containing protein 1	DCDC1	0.1	0.1	43	0	0.1	0	200591	1783	No	0	0		No		0.04	8984	mitotic cell cycle process [GO:1903047]; regulation of mitotic cytokinesis [GO:1902412]; regulation of mitotic cell cycle [GO:0007346]; mitotic cytokinesis [GO:0000281]; mitotic cell cycle [GO:0000278]; regulation of mitotic cytokinesis [GO:1902412]; cytoskeleton-dependent cytokinesis [GO:0061640]; regulation of cytokinesis [GO:0032465]; cytokinesis [GO:0000910]; mitotic cytokinesis [GO:0000281]		mitotic spindle [GO:0072686]; midbody [GO:0030496]; mitotic spindle [GO:0072686]; spindle [GO:0005819]
MEIS2_HUMAN	O14770	Homeobox protein Meis2	MEIS2	0.1	0.1	43	0	0.1	0	51.79	477	No	0	0		No		0.19	6.09	positive regulation of mitotic cell cycle [GO:0045931]; regulation of mitotic cell cycle [GO:0007346]; mitotic cell cycle [GO:0000278]
EREG_HUMAN	O14944	Proepiregulin	EREG	0.1	0.1	43	0	0.1	0	19044	169	No	0	0		No		0	7291	mitotic cell cycle process [GO:1903047]; mitotic nuclear division [GO:0140014]; positive regulation of mitotic cell cycle [GO:0045931]; positive regulation of mitotic nuclear division [GO:0045840]; regulation of mitotic cell cycle [GO:0007346]; regulation of mitotic nuclear division [GO:0007088]; mitotic cell cycle [GO:0000278]
LRP5_HUMAN	O75197	Low-density lipoprotein receptor-related protein 5	LRP5	0.1	0.1	43	0	0.1	0	179145	1615	No	0	0		No		0.05	5005	mitotic cell cycle process [GO:1903047]; mitotic nuclear division [GO:0140014]; positive regulation of mitotic cell cycle [GO:0045931]; positive regulation of mitotic nuclear division [GO:0045840]; regulation of mitotic cell cycle [GO:0007346]; regulation of mitotic nuclear division [GO:0007088]; mitotic cell cycle [GO:0000278]
EGF_HUMAN	P01133	Pro-epidermal growth factor	EGF	0.1	0.1	43	0	0.1	0	133994	1207	No	0	0		No		0.07	5545	mitotic cell cycle process [GO:1903047]; mitotic nuclear division [GO:0140014]; positive regulation of mitotic cell cycle [GO:0045931]; positive regulation of mitotic nuclear division [GO:0045840]; regulation of mitotic cell cycle [GO:0007346]; regulation of mitotic nuclear division [GO:0007088]; mitotic cell cycle [GO:0000278]
IL1B_HUMAN	P01584	Interleukin-1 beta	IL1B	0.1	0.1	43	0	0.1	0	30748	269	No	0	0		No		0	4564	mitotic cell cycle process [GO:1903047]; mitotic nuclear division [GO:0140014]; positive regulation of mitotic cell cycle [GO:0045931]; positive regulation of mitotic nuclear division [GO:0045840]; regulation of mitotic cell cycle [GO:0007346]; regulation of mitotic nuclear division [GO:0007088]; mitotic cell cycle [GO:0000278]
IGF1_HUMAN	P05019	Insulin-like growth factor I	IGF1	0.1	0.1	43	0	0.1	0	21841	195	No	0	0		No		0.4	9982	mitotic cell cycle process [GO:1903047]; mitotic nuclear division [GO:0140014]; positive regulation of mitotic cell cycle [GO:0045931]; positive regulation of mitotic nuclear division [GO:0045840]; regulation of mitotic cell cycle [GO:0007346]; regulation of mitotic nuclear division [GO:0007088]; mitotic cell cycle [GO:0000278]
MUC1_HUMAN	P15941	Mucin-1	MUC1	0.1	0.1	43	0	0.1	0	122102	1255	No	0	0		No		0.82	7154	negative regulation of G1/S transition of mitotic cell cycle [GO:2000134]; regulation of G1/S transition of mitotic cell cycle [GO:2000045]; mitotic cell cycle process [GO:1903047]; signal transduction involved in mitotic DNA integrity checkpoint [GO:1902403]; signal transduction involved in mitotic DNA damage checkpoint [GO:1902402]; negative regulation of mitotic cell cycle phase transition [GO:1901991]; regulation of mitotic cell cycle phase transition [GO:1901990]; signal transduction involved in mitotic G1 DNA damage checkpoint [GO:0072431]; signal transduction involved in mitotic cell cycle checkpoint [GO:0072413]; negative regulation of mitotic cell cycle [GO:0045930]; mitotic G1/S transition checkpoint [GO:0044819]; mitotic DNA integrity checkpoint [GO:0044774]; mitotic DNA damage checkpoint [GO:0044773]; mitotic cell cycle phase transition [GO:0044772]; mitotic G1 DNA damage checkpoint [GO:0031571]; regulation of mitotic cell cycle [GO:0007346]; mitotic cell cycle checkpoint [GO:0007093]; mitotic cell cycle [GO:0000278]; G1/S transition of mitotic cell cycle [GO:0000082]
PTN6_HUMAN	P29350	Tyrosine-protein phosphatase non-receptor type 6	PTPN6	0.1	0.1	43	0	0.1	0	67561	595	No	0	0		No		0.1	7592	regulation of G1/S transition of mitotic cell cycle [GO:2000045]; mitotic cell cycle process [GO:1903047]; regulation of mitotic cell cycle phase transition [GO:1901990]; mitotic cell cycle phase transition [GO:0044772]; abortive mitotic cell cycle [GO:0033277]; regulation of mitotic cell cycle [GO:0007346]; mitotic cell cycle [GO:0000278]; G1/S transition of mitotic cell cycle [GO:0000082]
BTC_HUMAN	P35070	Probetacellulin	BTC	0.1	0.1	43	0	0.1	0	19746	178	No	0	0		No		0	7959	mitotic cell cycle process [GO:1903047]; mitotic nuclear division [GO:0140014]; positive regulation of mitotic cell cycle [GO:0045931]; positive regulation of mitotic nuclear division [GO:0045840]; regulation of mitotic cell cycle [GO:0007346]; regulation of mitotic nuclear division [GO:0007088]; mitotic cell cycle [GO:0000278]
MP2K4_HUMAN	P45985	Dual specificity mitogen-activated protein kinase kinase 4	MAP2K4	0.1	0.1	43	0	0.1	0	44288	399	No	0	0		No		0.1	7912	regulation of mitotic cell cycle [GO:0007346]; mitotic cell cycle [GO:0000278]
ASCL1_HUMAN	P50553	Achaete-scute homolog 1	ASCL1	0.1	0.1	43	0	0.1	0	25454	236	No	0	0		No		0.35	8889	regulation of mitotic cell cycle [GO:0007346]; mitotic cell cycle [GO:0000278]
GAS1_HUMAN	P54826	Growth arrest-specific protein 1	GAS1	0.1	0.1	43	0	0.1	0	35693	345	No	0	0		No		0.22	5.26	negative regulation of mitotic cell cycle [GO:0045930]; regulation of mitotic cell cycle [GO:0007346]; mitotic cell cycle [GO:0000278]
ID2_HUMAN	Q02363	DNA-binding protein inhibitor ID-2	ID2	0.1	0.1	43	0	0.1	0	14917	134	No	0	0		No		0	7.93	regulation of G1/S transition of mitotic cell cycle [GO:2000045]; mitotic cell cycle process [GO:1903047]; regulation of mitotic cell cycle phase transition [GO:1901990]; positive regulation of transcription involved in G1/S transition of mitotic cell cycle [GO:0071931]; mitotic cell cycle phase transition [GO:0044772]; regulation of mitotic cell cycle [GO:0007346]; mitotic cell cycle [GO:0000278]; regulation of transcription involved in G1/S transition of mitotic cell cycle [GO:0000083]; G1/S transition of mitotic cell cycle [GO:0000082]
IRAG2_HUMAN	Q12912	Inositol 1,4,5-triphosphate receptor associated 2	IRAG2	0.1	0.1	43	0	0.1	0	62122	555	No	0	0		No		0.14	5595			spindle pole [GO:0000922]; spindle [GO:0005819]; spindle pole [GO:0000922]
HES1_HUMAN	Q14469	Transcription factor HES-1	HES1	0.1	0.1	43	0	0.1	0	29541	280	No	0	0		No		0.41	9887	positive regulation of mitotic cell cycle, embryonic [GO:0045977]; positive regulation of mitotic cell cycle [GO:0045931]; mitotic cell cycle, embryonic [GO:0045448]; regulation of mitotic cell cycle, embryonic [GO:0009794]; regulation of mitotic cell cycle [GO:0007346]; mitotic cell cycle [GO:0000278]
MRNIP_HUMAN	Q6NTE8	MRN complex-interacting protein	MRNIP	0.1	0.1	43	0	0.1	0	37743	343	No	0	0		No		0.57	8537	mitotic cell cycle process [GO:1903047]; negative regulation of mitotic cell cycle phase transition [GO:1901991]; regulation of mitotic cell cycle phase transition [GO:1901990]; negative regulation of mitotic cell cycle [GO:0045930]; mitotic G2/M transition checkpoint [GO:0044818]; mitotic DNA integrity checkpoint [GO:0044774]; mitotic DNA damage checkpoint [GO:0044773]; mitotic cell cycle phase transition [GO:0044772]; negative regulation of G2/M transition of mitotic cell cycle [GO:0010972]; regulation of G2/M transition of mitotic cell cycle [GO:0010389]; regulation of mitotic cell cycle [GO:0007346]; mitotic G2 DNA damage checkpoint [GO:0007095]; mitotic cell cycle checkpoint [GO:0007093]; mitotic cell cycle [GO:0000278]; G2/M transition of mitotic cell cycle [GO:0000086]
TPRA1_HUMAN	Q86W33	Transmembrane protein adipocyte-associated 1	TPRA1	0.1	0.1	43	0	0.1	0	41053	373	No	0	0		No		0	5773	mitotic cell cycle process [GO:1903047]; negative regulation of mitotic cell cycle phase transition [GO:1901991]; regulation of mitotic cell cycle phase transition [GO:1901990]; negative regulation of mitotic cell cycle [GO:0045930]; mitotic cell cycle phase transition [GO:0044772]; regulation of mitotic cell cycle [GO:0007346]; mitotic cell cycle [GO:0000278]
KLD8B_HUMAN	Q8IXV7	Kelch domain-containing protein 8B	KLHDC8B	0.1	0.1	43	0	0.1	0	37676	354	No	0	0		No		0	8096	mitotic cell cycle process [GO:1903047]; mitotic cytokinetic process [GO:1902410]; mitotic nuclear division [GO:0140014]; mitotic cytokinesis [GO:0000281]; mitotic cell cycle [GO:0000278]; cytoskeleton-dependent cytokinesis [GO:0061640]; cytokinesis [GO:0000910]; mitotic cytokinesis [GO:0000281]		midbody [GO:0030496]; cellularization cleavage furrow [GO:0110070]; cleavage furrow [GO:0032154]
FAM9B_HUMAN	Q8IZU0	Protein FAM9B	FAM9B	0.1	0.1	43	0	0.1	0	22438	186	No	0	0		No		0.5	5206			condensed chromosome [GO:0000793]
S6OS1_HUMAN	Q8N1H7	Protein SIX6OS1	SIX6OS1	0.1	0.1	43	0	0.1	0	68166	587	No	0	0		No		0.08	5.32			condensed chromosome [GO:0000793]
DAAF1_HUMAN	Q8NEP3	Dynein assembly factor 1, axonemal	DNAAF1	0.1	0.1	43	0	0.1	0	80026	725	No	0	0		No		0.48	4429			spindle pole [GO:0000922]; spindle [GO:0005819]; spindle pole [GO:0000922]
UBP26_HUMAN	Q9BXU7	Ubiquitin carboxyl-terminal hydrolase 26	USP26	0.1	0.1	43	0	0.1	0	104047	913	No	0	0		No		0.06	8655	mitotic cell cycle process [GO:1903047]; mitotic cell cycle phase transition [GO:0044772]; mitotic cell cycle [GO:0000278]; G1/S transition of mitotic cell cycle [GO:0000082]
TBE_HUMAN	Q9UJT0	Tubulin epsilon chain	TUBE1	0.1	0.1	43	0	0.1	0	52932	475	No	0	0		No		0	6.3	mitotic cell cycle [GO:0000278]
USH1C_HUMAN	Q9Y6N9	Harmonin	USH1C	0.1	0.1	43	0	0.1	0	62211	552	No	0	0		No		0.05	5273	mitotic cell cycle process [GO:1903047]; mitotic cell cycle phase transition [GO:0044772]; mitotic cell cycle [GO:0000278]; G2/M transition of mitotic cell cycle [GO:0000086]
MEIKN_HUMAN	A0A087WXM9	Meiosis-specific kinetochore protein	MEIKIN	0	0	43	0	0	0	40829	373	No	0	0		No		0.32	8331			condensed chromosome kinetochore [GO:0000777]; kinetochore [GO:0000776]; condensed chromosome [GO:0000793]; condensed chromosome, centromeric region [GO:0000779]; condensed chromosome kinetochore [GO:0000777]
CC14C_HUMAN	A4D256	Dual specificity protein phosphatase CDC14C	CDC14C	0	0	43	0	0	0	51614	447	No	0	0		No		0	8421	mitotic cell cycle process [GO:1903047]; regulation of mitotic cell cycle phase transition [GO:1901990]; mitotic nuclear division [GO:0140014]; mitotic cell cycle arrest [GO:0071850]; negative regulation of mitotic cell cycle [GO:0045930]; mitotic cell cycle phase transition [GO:0044772]; regulation of mitotic cell cycle [GO:0007346]; regulation of mitotic nuclear division [GO:0007088]; mitotic cell cycle [GO:0000278]; exit from mitosis [GO:0010458]; regulation of exit from mitosis [GO:0007096]; positive regulation of cytokinesis [GO:0032467]; regulation of cytokinesis [GO:0032465]; cytokinesis [GO:0000910]		mitotic spindle [GO:0072686]; spindle pole [GO:0000922]; mitotic spindle [GO:0072686]; spindle [GO:0005819]; spindle pole [GO:0000922]
RASFA_HUMAN	A6NK89	Ras association domain-containing protein 10	RASSF10	0	0	43	0	0	0	56.9	507	No	0	0		No		0.27	5.19			spindle pole [GO:0000922]; spindle [GO:0005819]; spindle pole [GO:0000922]
TM250_HUMAN	H0YL14	Transmembrane protein 250	TMEM250	0	0	43	0	0	0	16083	139	No	0	0		No		0	10638	cytoskeleton-dependent cytokinesis [GO:0061640]; cytokinesis [GO:0000910]
WN10B_HUMAN	O00744	Protein Wnt-10b	WNT10B	0	0	43	0	0	0	43	389	No	0	0		No		0.07	8908	mitotic cell cycle process [GO:1903047]; positive regulation of mitotic cell cycle phase transition [GO:1901992]; regulation of mitotic cell cycle phase transition [GO:1901990]; positive regulation of mitotic cell cycle [GO:0045931]; mitotic cell cycle phase transition [GO:0044772]; positive regulation of G2/M transition of mitotic cell cycle [GO:0010971]; regulation of G2/M transition of mitotic cell cycle [GO:0010389]; regulation of mitotic cell cycle [GO:0007346]; mitotic cell cycle [GO:0000278]; G2/M transition of mitotic cell cycle [GO:0000086]
T4S5_HUMAN	O14894	Transmembrane 4 L6 family member 5	TM4SF5	0	0	43	0	0	0	20823	197	No	0	0		No		0	7928	regulation of G1/S transition of mitotic cell cycle [GO:2000045]; mitotic cell cycle process [GO:1903047]; regulation of mitotic cell cycle phase transition [GO:1901990]; mitotic cell cycle phase transition [GO:0044772]; regulation of mitotic cell cycle [GO:0007346]; mitotic cell cycle [GO:0000278]; G1/S transition of mitotic cell cycle [GO:0000082]
WNT9A_HUMAN	O14904	Protein Wnt-9a	WNT9A	0	0	43	0	0	0	40.32	365	No	0	0		No		0.08	8534	mitotic cell cycle process [GO:1903047]; negative regulation of mitotic cell cycle [GO:0045930]; regulation of mitotic cell cycle [GO:0007346]; mitotic cell cycle checkpoint [GO:0007093]; mitotic cell cycle [GO:0000278]
BIRC5_HUMAN	O15392	Baculoviral IAP repeat-containing protein 5	BIRC5	0	0	43	0	0	0	16389	142	No	0	0		No		0	5636	negative regulation of mitotic sister chromatid separation [GO:2000816]; mitotic cell cycle process [GO:1903047]; positive regulation of mitotic cell cycle phase transition [GO:1901992]; negative regulation of mitotic cell cycle phase transition [GO:1901991]; regulation of mitotic cell cycle phase transition [GO:1901990]; mitotic nuclear division [GO:0140014]; mitotic spindle assembly [GO:0090307]; mitotic spindle checkpoint [GO:0071174]; mitotic sister chromatid separation [GO:0051306]; positive regulation of mitotic cell cycle [GO:0045931]; negative regulation of mitotic cell cycle [GO:0045930]; negative regulation of mitotic metaphase/anaphase transition [GO:0045841]; positive regulation of mitotic nuclear division [GO:0045840]; negative regulation of mitotic nuclear division [GO:0045839]; mitotic cell cycle phase transition [GO:0044772]; negative regulation of mitotic sister chromatid segregation [GO:0033048]; regulation of mitotic sister chromatid segregation [GO:0033047]; regulation of mitotic metaphase/anaphase transition [GO:0030071]; regulation of mitotic sister chromatid separation [GO:0010965]; regulation of mitotic cell cycle [GO:0007346]; mitotic spindle assembly checkpoint [GO:0007094]; mitotic cell cycle checkpoint [GO:0007093]; metaphase/anaphase transition of mitotic cell cycle [GO:0007091]; regulation of mitotic nuclear division [GO:0007088]; mitotic spindle organization [GO:0007052]; mitotic cytokinesis [GO:0000281]; mitotic cell cycle [GO:0000278]; G2/M transition of mitotic cell cycle [GO:0000086]; mitotic sister chromatid segregation [GO:0000070]; microtubule cytoskeleton organization involved in mitosis [GO:1902850]; positive regulation of exit from mitosis [GO:0031536]; exit from mitosis [GO:0010458]; regulation of exit from mitosis [GO:0007096]; cytoskeleton-dependent cytokinesis [GO:0061640]; cytokinesis [GO:0000910]; mitotic cytokinesis [GO:0000281]; mitotic spindle assembly [GO:0090307]; mitotic spindle checkpoint [GO:0071174]; spindle assembly checkpoint [GO:0071173]; spindle assembly [GO:0051225]; spindle checkpoint [GO:0031577]; mitotic spindle assembly checkpoint [GO:0007094]; mitotic spindle organization [GO:0007052]; spindle organization [GO:0007051]; negative regulation of metaphase/anaphase transition of cell cycle [GO:1902100]; regulation of metaphase/anaphase transition of cell cycle [GO:1902099]; negative regulation of mitotic metaphase/anaphase transition [GO:0045841]; metaphase/anaphase transition of cell cycle [GO:0044784]; regulation of mitotic metaphase/anaphase transition [GO:0030071]; metaphase/anaphase transition of mitotic cell cycle [GO:0007091]; negative regulation of metaphase/anaphase transition of cell cycle [GO:1902100]; regulation of metaphase/anaphase transition of cell cycle [GO:1902099]; negative regulation of mitotic metaphase/anaphase transition [GO:0045841]; metaphase/anaphase transition of cell cycle [GO:0044784]; regulation of mitotic metaphase/anaphase transition [GO:0030071]; metaphase/anaphase transition of mitotic cell cycle [GO:0007091]		midbody [GO:0030496]; condensed chromosome kinetochore [GO:0000777]; kinetochore [GO:0000776]; condensed chromosome [GO:0000793]; condensed chromosome, centromeric region [GO:0000779]; condensed chromosome kinetochore [GO:0000777]; spindle microtubule [GO:0005876]; spindle microtubule [GO:0005876]; spindle [GO:0005819]
OPSG_HUMAN	P04001	Medium-wave-sensitive opsin 1	OPN1MW	0	0	43	0	0	0	40584	364	No	0	0		No		0.06	8447	positive regulation of cytokinesis [GO:0032467]; regulation of cytokinesis [GO:0032465]; cytokinesis [GO:0000910]
INHBA_HUMAN	P08476	Inhibin beta A chain	INHBA	0	0	43	0	0	0	47442	426	No	0	0		No		0.07	7854	mitotic cell cycle process [GO:1903047]; mitotic cell cycle phase transition [GO:0044772]; mitotic cell cycle [GO:0000278]; G1/S transition of mitotic cell cycle [GO:0000082]
ST3L1_HUMAN	P0CL83	Putative STAG3-like protein 1	STAG3L1	0	0	43	0	0	0	23775	205	No	0	0		No		0	7485			condensed chromosome [GO:0000793]
ST3L2_HUMAN	P0CL84	Putative STAG3-like protein 2	STAG3L2	0	0	43	0	0	0	15.63	134	No	0	0		No		0	7909			condensed chromosome [GO:0000793]
ST3L3_HUMAN	P0CL85	STAG3-like protein 3	STAG3L3	0	0	43	0	0	0	15609	134	No	0	0		No		0	7454			condensed chromosome [GO:0000793]
BMP4_HUMAN	P12644	Bone morphogenetic protein 4	BMP4	0	0	43	0	0	0	46555	408	No	0	0		No		0.06	8.65	mitotic cell cycle process [GO:1903047]; mitotic nuclear division [GO:0140014]; negative regulation of mitotic cell cycle [GO:0045930]; negative regulation of mitotic nuclear division [GO:0045839]; regulation of mitotic cell cycle [GO:0007346]; regulation of mitotic nuclear division [GO:0007088]; mitotic cell cycle [GO:0000278]
EDN3_HUMAN	P14138	Endothelin-3	EDN3	0	0	43	0	0	0	25454	238	No	0	0		No		0.43	6359	mitotic cell cycle process [GO:1903047]; mitotic nuclear division [GO:0140014]; positive regulation of mitotic cell cycle [GO:0045931]; positive regulation of mitotic nuclear division [GO:0045840]; regulation of mitotic cell cycle [GO:0007346]; regulation of mitotic nuclear division [GO:0007088]; mitotic cell cycle [GO:0000278]
DRD2_HUMAN	P14416	D(2) dopamine receptor	DRD2	0	0	43	0	0	0	50619	443	No	0	0		No		0.12	9.62	positive regulation of cytokinesis [GO:0032467]; regulation of cytokinesis [GO:0032465]; cytokinesis [GO:0000910]
TIMP2_HUMAN	P16035	Metalloproteinase inhibitor 2	TIMP2	0	0	43	0	0	0	24399	220	No	0	0		No		0	7.27	negative regulation of mitotic cell cycle [GO:0045930]; regulation of mitotic cell cycle [GO:0007346]; mitotic cell cycle [GO:0000278]
CXCR2_HUMAN	P25025	C-X-C chemokine receptor type 2	CXCR2	0	0	43	0	0	0	40759	360	No	0	0		No		0	8202			mitotic spindle [GO:0072686]; mitotic spindle [GO:0072686]; spindle [GO:0005819]
SSR5_HUMAN	P35346	Somatostatin receptor type 5	SSTR5	0	0	43	0	0	0	39202	364	No	0	0		No		0.16	9545	positive regulation of cytokinesis [GO:0032467]; regulation of cytokinesis [GO:0032465]; cytokinesis [GO:0000910]
DRD3_HUMAN	P35462	D(3) dopamine receptor	DRD3	0	0	43	0	0	0	44225	400	No	0	0		No		0	8827	mitotic cell cycle process [GO:1903047]; mitotic nuclear division [GO:0140014]; positive regulation of mitotic cell cycle [GO:0045931]; positive regulation of mitotic nuclear division [GO:0045840]; regulation of mitotic cell cycle [GO:0007346]; regulation of mitotic nuclear division [GO:0007088]; mitotic cell cycle [GO:0000278]; positive regulation of cytokinesis [GO:0032467]; regulation of cytokinesis [GO:0032465]; cytokinesis [GO:0000910]
PBX1_HUMAN	P40424	Pre-B-cell leukemia transcription factor 1	PBX1	0	0	43	0	0	0	46626	430	No	0	0		No		0.23	6706	mitotic cell cycle process [GO:1903047]; positive regulation of mitotic cell cycle phase transition [GO:1901992]; regulation of mitotic cell cycle phase transition [GO:1901990]; positive regulation of mitotic cell cycle [GO:0045931]; mitotic cell cycle phase transition [GO:0044772]; positive regulation of G2/M transition of mitotic cell cycle [GO:0010971]; regulation of G2/M transition of mitotic cell cycle [GO:0010389]; regulation of mitotic cell cycle [GO:0007346]; mitotic cell cycle [GO:0000278]; G2/M transition of mitotic cell cycle [GO:0000086]
DEF5_HUMAN	Q01523	Defensin-5	DEFA5	0	0	43	0	0	0	10071	94	No	0	0		No		0	7839			midbody [GO:0030496]
RAD51_HUMAN	Q06609	DNA repair protein RAD51 homolog 1	RAD51	0	0	43	0	0	0	36966	339	No	0	0		No		0	5351	mitotic DNA replication maintenance of fidelity [GO:1990505]; mitotic recombination-dependent replication fork processing [GO:1990426]; mitotic cell cycle process [GO:1903047]; mitotic DNA replication [GO:1902969]; mitotic recombination [GO:0006312]; mitotic cell cycle [GO:0000278]		condensed chromosome [GO:0000793]
MP2K5_HUMAN	Q13163	Dual specificity mitogen-activated protein kinase kinase 5	MAP2K5	0	0	43	0	0	0	50112	448	No	0	0		No		0.06	6.09	regulation of mitotic cell cycle [GO:0007346]; mitotic cell cycle [GO:0000278]		spindle [GO:0005819]
RN212_HUMAN	Q495C1	Probable E3 SUMO-protein ligase RNF212	RNF212	0	0	43	0	0	0	33365	297	No	0	0		No		0	8515			condensed chromosome [GO:0000793]
CENPW_HUMAN	Q5EE01	Centromere protein W	CENPW	0	0	43	0	0	0	10061	88	No	0	0		No		0	11536	mitotic cell cycle [GO:0000278]; kinetochore organization [GO:0051383]; kinetochore assembly [GO:0051382]; spindle assembly [GO:0051225]; spindle organization [GO:0007051]		condensed chromosome kinetochore [GO:0000777]; kinetochore [GO:0000776]; condensed chromosome [GO:0000793]; condensed chromosome, centromeric region [GO:0000779]; condensed chromosome kinetochore [GO:0000777]
EFHC1_HUMAN	Q5JVL4	EF-hand domain-containing protein 1	EFHC1	0	0	43	0	0	0	73.99	640	No	0	0		No		0.03	5869	mitotic cell cycle process [GO:1903047]; mitotic spindle organization [GO:0007052]; mitotic cytokinesis [GO:0000281]; mitotic cell cycle [GO:0000278]; microtubule cytoskeleton organization involved in mitosis [GO:1902850]; cytoskeleton-dependent cytokinesis [GO:0061640]; cytokinesis [GO:0000910]; mitotic cytokinesis [GO:0000281]; mitotic spindle organization [GO:0007052]; spindle organization [GO:0007051]		mitotic spindle [GO:0072686]; spindle pole [GO:0000922]; mitotic spindle [GO:0072686]; spindle [GO:0005819]; spindle pole [GO:0000922]
REEP3_HUMAN	Q6NUK4	Receptor expression-enhancing protein 3	REEP3	0	0	43	0	0	0	29264	255	No	0	0		No		0.33	9742	mitotic cell cycle process [GO:1903047]; mitotic nuclear envelope reassembly [GO:0007084]; mitotic cell cycle [GO:0000278]
EPGN_HUMAN	Q6UW88	Epigen	EPGN	0	0	43	0	0	0	17091	154	No	0	0		No		0	6614	mitotic cell cycle process [GO:1903047]; mitotic nuclear division [GO:0140014]; positive regulation of mitotic cell cycle [GO:0045931]; positive regulation of mitotic nuclear division [GO:0045840]; regulation of mitotic cell cycle [GO:0007346]; regulation of mitotic nuclear division [GO:0007088]; mitotic cell cycle [GO:0000278]
BRNP3_HUMAN	Q76B58	BMP/retinoic acid-inducible neural-specific protein 3	BRINP3	0	0	43	0	0	0	88445	766	No	0	0		No		0	7614	negative regulation of mitotic cell cycle [GO:0045930]; regulation of mitotic cell cycle [GO:0007346]; mitotic cell cycle [GO:0000278]
IHO1_HUMAN	Q8IYA8	Interactor of HORMAD1 protein 1	IHO1	0	0	43	0	0	0	66343	594	No	0	0		No		0.04	8.14			condensed chromosome [GO:0000793]
NEPR1_HUMAN	Q8N9A8	Nuclear envelope phosphatase-regulatory subunit 1	CNEP1R1	0	0	43	0	0	0	14267	125	No	0	0		No		0	8255	mitotic cell cycle process [GO:1903047]; mitotic nuclear envelope disassembly [GO:0007077]; mitotic cell cycle [GO:0000278]
ST3L4_HUMAN	Q8TBR4	Putative STAG3-like protein 4	STAG3L4	0	0	43	0	0	0	17.02	150	No	0	0		No		0	6032			condensed chromosome [GO:0000793]
TS1R2_HUMAN	Q8TE23	Taste receptor type 1 member 2	TAS1R2	0	0	43	0	0	0	95183	839	No	0	0		No		0	6178	positive regulation of cytokinesis [GO:0032467]; regulation of cytokinesis [GO:0032465]; cytokinesis [GO:0000910]
HMCN1_HUMAN	Q96RW7	Hemicentin-1	HMCN1	0	0	43	0	0	0	613.39	5635	No	0	0		No		0	6164			cleavage furrow [GO:0032154]
CIB1_HUMAN	Q99828	Calcium and integrin-binding protein 1	CIB1	0	0	43	0	0	0	21703	191	No	0	0		No		0	4503	endomitotic cell cycle [GO:0007113]; mitotic cell cycle [GO:0000278]
YM006_HUMAN	Q9H521	Putative uncharacterized protein LOC645739		0	0	43	0	0	0	9322	79	No	0	0		No		0	4569	mitotic cell cycle process [GO:1903047]; mitotic cytokinesis [GO:0000281]; mitotic cell cycle [GO:0000278]; cytoskeleton-dependent cytokinesis [GO:0061640]; cytokinesis [GO:0000910]; mitotic cytokinesis [GO:0000281]
RL3R1_HUMAN	Q9NSD7	Relaxin-3 receptor 1	RXFP3	0	0	43	0	0	0	51124	469	No	0	0		No		0	8669	positive regulation of cytokinesis [GO:0032467]; regulation of cytokinesis [GO:0032465]; cytokinesis [GO:0000910]
TM14B_HUMAN	Q9NUH8	Transmembrane protein 14B	TMEM14B	0	0	43	0	0	0	12078	114	No	0	0		No		0	9704	regulation of G1/S transition of mitotic cell cycle [GO:2000045]; mitotic cell cycle process [GO:1903047]; regulation of mitotic cell cycle phase transition [GO:1901990]; mitotic cell cycle phase transition [GO:0044772]; regulation of mitotic cell cycle [GO:0007346]; mitotic cell cycle [GO:0000278]; G1/S transition of mitotic cell cycle [GO:0000082]
APC11_HUMAN	Q9NYG5	Anaphase-promoting complex subunit 11	ANAPC11	0	0	43	0	0	0	9841	84	No	0	0		No		0	7561	mitotic cell cycle process [GO:1903047]; positive regulation of mitotic cell cycle phase transition [GO:1901992]; regulation of mitotic cell cycle phase transition [GO:1901990]; positive regulation of mitotic sister chromatid separation [GO:1901970]; mitotic nuclear division [GO:0140014]; positive regulation of mitotic sister chromatid segregation [GO:0062033]; mitotic sister chromatid separation [GO:0051306]; positive regulation of mitotic cell cycle [GO:0045931]; positive regulation of mitotic metaphase/anaphase transition [GO:0045842]; positive regulation of mitotic nuclear division [GO:0045840]; mitotic cell cycle phase transition [GO:0044772]; regulation of mitotic sister chromatid segregation [GO:0033047]; regulation of mitotic metaphase/anaphase transition [GO:0030071]; regulation of mitotic sister chromatid separation [GO:0010965]; regulation of mitotic cell cycle [GO:0007346]; metaphase/anaphase transition of mitotic cell cycle [GO:0007091]; regulation of mitotic nuclear division [GO:0007088]; mitotic cell cycle [GO:0000278]; mitotic sister chromatid segregation [GO:0000070]; positive regulation of metaphase/anaphase transition of cell cycle [GO:1902101]; regulation of metaphase/anaphase transition of cell cycle [GO:1902099]; positive regulation of mitotic metaphase/anaphase transition [GO:0045842]; metaphase/anaphase transition of cell cycle [GO:0044784]; anaphase-promoting complex-dependent catabolic process [GO:0031145]; regulation of mitotic metaphase/anaphase transition [GO:0030071]; metaphase/anaphase transition of mitotic cell cycle [GO:0007091]; positive regulation of metaphase/anaphase transition of cell cycle [GO:1902101]; regulation of metaphase/anaphase transition of cell cycle [GO:1902099]; positive regulation of mitotic metaphase/anaphase transition [GO:0045842]; metaphase/anaphase transition of cell cycle [GO:0044784]; regulation of mitotic metaphase/anaphase transition [GO:0030071]; metaphase/anaphase transition of mitotic cell cycle [GO:0007091]		anaphase-promoting complex [GO:0005680]
T2R13_HUMAN	Q9NYV9	Taste receptor type 2 member 13	TAS2R13	0	0	43	0	0	0	35118	303	No	0	0		No		0	9871	positive regulation of cytokinesis [GO:0032467]; regulation of cytokinesis [GO:0032465]; cytokinesis [GO:0000910]
ATS1_HUMAN	Q9UHI8	A disintegrin and metalloproteinase with thrombospondin motifs 1	ADAMTS1	0	0	43	0	0	0	105358	967	No	0	0		No		0.09	6475	regulation of G1/S transition of mitotic cell cycle [GO:2000045]; mitotic cell cycle process [GO:1903047]; positive regulation of mitotic cell cycle phase transition [GO:1901992]; regulation of mitotic cell cycle phase transition [GO:1901990]; positive regulation of G1/S transition of mitotic cell cycle [GO:1900087]; positive regulation of mitotic cell cycle [GO:0045931]; mitotic cell cycle phase transition [GO:0044772]; regulation of mitotic cell cycle [GO:0007346]; mitotic cell cycle [GO:0000278]; G1/S transition of mitotic cell cycle [GO:0000082]
FXL21_HUMAN	Q9UKT6	Putative F-box/LRR-repeat protein 21	FBXL21P	0	0	43	0	0	0	49152	434	No	0	0		No		0	6153	mitotic cell cycle process [GO:1903047]; mitotic cell cycle phase transition [GO:0044772]; mitotic cell cycle [GO:0000278]; G2/M transition of mitotic cell cycle [GO:0000086]
GP132_HUMAN	Q9UNW8	Probable G-protein coupled receptor 132	GPR132	0	0	43	0	0	0	42499	380	No	0	0		No		0	8422	mitotic cell cycle process [GO:1903047]; negative regulation of mitotic cell cycle phase transition [GO:1901991]; regulation of mitotic cell cycle phase transition [GO:1901990]; negative regulation of mitotic cell cycle [GO:0045930]; mitotic cell cycle phase transition [GO:0044772]; negative regulation of G2/M transition of mitotic cell cycle [GO:0010972]; regulation of G2/M transition of mitotic cell cycle [GO:0010389]; regulation of mitotic cell cycle [GO:0007346]; mitotic cell cycle [GO:0000278]; G2/M transition of mitotic cell cycle [GO:0000086]; G1/S transition of mitotic cell cycle [GO:0000082]
TALAN_HUMAN	Q70YC4	Talanin	ZNF365	0	0	43	0	0	0	24036	216	No	0	0		No	NA	0	7822	mitotic cell cycle process [GO:1903047]; mitotic cytokinesis [GO:0000281]; mitotic cell cycle [GO:0000278]; cytoskeleton-dependent cytokinesis [GO:0061640]; cytokinesis [GO:0000910]; mitotic cytokinesis [GO:0000281]
SEM1_HUMAN	P60896	26S proteasome complex subunit SEM1	SEM1	0	0	43	0	0	0	8278	70	No	0	0		No		0	3644	mitotic cell cycle process [GO:1903047]; negative regulation of mitotic cell cycle phase transition [GO:1901991]; regulation of mitotic cell cycle phase transition [GO:1901990]; negative regulation of mitotic cell cycle [GO:0045930]; mitotic cell cycle phase transition [GO:0044772]; negative regulation of G2/M transition of mitotic cell cycle [GO:0010972]; regulation of G2/M transition of mitotic cell cycle [GO:0010389]; regulation of mitotic cell cycle [GO:0007346]; mitotic cell cycle [GO:0000278]; G2/M transition of mitotic cell cycle [GO:0000086]; anaphase-promoting complex-dependent catabolic process [GO:0031145]

### Sheet: Spindle pole
166 proteins associated to the spindle poles / 100 RNA-dependent proteins + 5 new mitotic R-DeeP proteins (63.3%)
	RNA-dependent proteins as documented in the RBP2GO database (current version RBP2GO-2-beta.dkfz.de)
	Proteins never detected as RBPs or RNA-dependent proteins as documented in the RBP2GO database
Bold font	Proteins detected as RNA-dependent proteins in the mitotic R-DeeP screen (this study)
Back to the content
Entry_Name	Uniprot_ID	Protein_Name	Gene_Name	RBP2GO_Composite_Score	RBP2GO_Score	Nb_Datasets	Listing_Count	AVG10_Int_Listing_Count	Domain_score	Mass_kDa	Length_AA	has_RBD	nb_RBDs_non_overlapping	RBDs_content_fraction	RBD_list	has_Rfam_ID	Rfam_ID_list	IDR_content_fraction	pI	Selected_GO_BP	Selected_GO_MF	Selected_GO_CC
NUMA1_HUMAN	Q14980	Nuclear mitotic apparatus protein 1	NUMA1	15.7	18.6	43	11	5	0	238.26	2115	No	0	0		No		0.26	5583	mitotic cell cycle process [GO:1903047]; positive regulation of mitotic spindle elongation [GO:1902846]; mitotic nuclear division [GO:0140014]; positive regulation of mitotic spindle organization [GO:0110028]; positive regulation of mitotic sister chromatid segregation [GO:0062033]; regulation of mitotic spindle organization [GO:0060236]; positive regulation of mitotic cell cycle [GO:0045931]; positive regulation of mitotic nuclear division [GO:0045840]; establishment of mitotic spindle localization [GO:0040001]; regulation of mitotic sister chromatid segregation [GO:0033047]; regulation of mitotic spindle elongation [GO:0032888]; regulation of mitotic cell cycle [GO:0007346]; regulation of mitotic nuclear division [GO:0007088]; mitotic spindle organization [GO:0007052]; mitotic cell cycle [GO:0000278]; establishment of mitotic spindle orientation [GO:0000132]; mitotic sister chromatid segregation [GO:0000070]; mitotic spindle elongation [GO:0000022]; microtubule cytoskeleton organization involved in mitosis [GO:1902850]; astral microtubule organization [GO:0030953]; positive regulation of protein localization to spindle pole body [GO:1902365]; regulation of protein localization to spindle pole body [GO:1902363]; protein localization to spindle pole body [GO:0071988]; positive regulation of spindle assembly [GO:1905832]; positive regulation of mitotic spindle elongation [GO:1902846]; positive regulation of protein localization to spindle pole body [GO:1902365]; regulation of protein localization to spindle pole body [GO:1902363]; positive regulation of mitotic spindle organization [GO:0110028]; regulation of spindle organization [GO:0090224]; regulation of spindle assembly [GO:0090169]; protein localization to spindle pole body [GO:0071988]; regulation of mitotic spindle organization [GO:0060236]; anastral spindle assembly [GO:0055048]; spindle localization [GO:0051653]; establishment of spindle orientation [GO:0051294]; establishment of spindle localization [GO:0051293]; spindle elongation [GO:0051231]; spindle assembly [GO:0051225]; establishment of mitotic spindle localization [GO:0040001]; regulation of mitotic spindle elongation [GO:0032888]; regulation of spindle elongation [GO:0032887]; mitotic spindle organization [GO:0007052]; spindle organization [GO:0007051]; establishment of mitotic spindle orientation [GO:0000132]; mitotic spindle elongation [GO:0000022]; regulation of metaphase plate congression [GO:0090235]; metaphase plate congression [GO:0051310]		mitotic spindle midzone [GO:1990023]; mitotic spindle pole [GO:0097431]; mitotic spindle [GO:0072686]; mitotic spindle astral microtubule [GO:0061673]; spindle microtubule [GO:0005876]; mitotic spindle astral microtubule [GO:0061673]; astral microtubule [GO:0000235]; mitotic spindle midzone [GO:1990023]; spindle midzone [GO:0051233]; mitotic spindle pole [GO:0097431]; spindle pole centrosome [GO:0031616]; spindle pole [GO:0000922]; mitotic spindle midzone [GO:1990023]; mitotic spindle pole [GO:0097431]; mitotic spindle [GO:0072686]; mitotic spindle astral microtubule [GO:0061673]; spindle midzone [GO:0051233]; spindle pole centrosome [GO:0031616]; spindle microtubule [GO:0005876]; spindle [GO:0005819]; spindle pole [GO:0000922]
HNRPU_HUMAN	Q00839	Heterogeneous nuclear ribonucleoprotein U	HNRNPU	57.5	73.6	43	27	36.3	5	90584	825	Yes	2	0.26	IPR003034 [1];IPR035778 [1]	No		0.43	5751	mitotic cell cycle process [GO:1903047]; positive regulation of attachment of mitotic spindle microtubules to kinetochore [GO:1902425]; regulation of attachment of mitotic spindle microtubules to kinetochore [GO:1902423]; regulation of mitotic spindle assembly [GO:1901673]; mitotic nuclear division [GO:0140014]; mitotic spindle assembly [GO:0090307]; positive regulation of mitotic sister chromatid segregation [GO:0062033]; regulation of mitotic spindle organization [GO:0060236]; attachment of mitotic spindle microtubules to kinetochore [GO:0051315]; positive regulation of mitotic cell cycle [GO:0045931]; positive regulation of mitotic nuclear division [GO:0045840]; regulation of mitotic sister chromatid segregation [GO:0033047]; regulation of mitotic cell cycle [GO:0007346]; regulation of mitotic nuclear division [GO:0007088]; mitotic metaphase plate congression [GO:0007080]; mitotic spindle organization [GO:0007052]; mitotic cell cycle [GO:0000278]; mitotic sister chromatid segregation [GO:0000070]; microtubule cytoskeleton organization involved in mitosis [GO:1902850]; positive regulation of attachment of mitotic spindle microtubules to kinetochore [GO:1902425]; regulation of attachment of mitotic spindle microtubules to kinetochore [GO:1902423]; regulation of attachment of spindle microtubules to kinetochore [GO:0051988]; positive regulation of attachment of spindle microtubules to kinetochore [GO:0051987]; attachment of mitotic spindle microtubules to kinetochore [GO:0051315]; attachment of spindle microtubules to kinetochore [GO:0008608]; protein localization to spindle microtubule [GO:1902889]; positive regulation of attachment of mitotic spindle microtubules to kinetochore [GO:1902425]; regulation of attachment of mitotic spindle microtubules to kinetochore [GO:1902423]; regulation of attachment of spindle microtubules to kinetochore [GO:0051988]; positive regulation of attachment of spindle microtubules to kinetochore [GO:0051987]; attachment of mitotic spindle microtubules to kinetochore [GO:0051315]; attachment of spindle microtubules to kinetochore [GO:0008608]; protein localization to spindle microtubule [GO:1902889]; positive regulation of attachment of mitotic spindle microtubules to kinetochore [GO:1902425]; regulation of attachment of mitotic spindle microtubules to kinetochore [GO:1902423]; regulation of mitotic spindle assembly [GO:1901673]; mitotic spindle assembly [GO:0090307]; regulation of spindle organization [GO:0090224]; regulation of spindle assembly [GO:0090169]; regulation of mitotic spindle organization [GO:0060236]; regulation of attachment of spindle microtubules to kinetochore [GO:0051988]; positive regulation of attachment of spindle microtubules to kinetochore [GO:0051987]; attachment of mitotic spindle microtubules to kinetochore [GO:0051315]; spindle assembly [GO:0051225]; attachment of spindle microtubules to kinetochore [GO:0008608]; mitotic spindle organization [GO:0007052]; spindle organization [GO:0007051]; regulation of metaphase plate congression [GO:0090235]; metaphase plate congression [GO:0051310]; mitotic metaphase plate congression [GO:0007080]		mitotic spindle microtubule [GO:1990498]; mitotic spindle midzone [GO:1990023]; mitotic spindle [GO:0072686]; midbody [GO:0030496]; condensed chromosome kinetochore [GO:0000777]; kinetochore [GO:0000776]; condensed chromosome [GO:0000793]; condensed chromosome, centromeric region [GO:0000779]; condensed chromosome kinetochore [GO:0000777]; mitotic spindle microtubule [GO:1990498]; spindle microtubule [GO:0005876]; mitotic spindle midzone [GO:1990023]; spindle midzone [GO:0051233]; spindle pole [GO:0000922]; mitotic spindle microtubule [GO:1990498]; mitotic spindle midzone [GO:1990023]; mitotic spindle [GO:0072686]; spindle midzone [GO:0051233]; spindle microtubule [GO:0005876]; spindle [GO:0005819]; spindle pole [GO:0000922]
NPM_HUMAN	P06748	Nucleophosmin	NPM1	40	43.7	43	26	11.6	3	32575	294	Yes	1	0.34	IPR024057 [1]	No		0.44	4495			spindle pole centrosome [GO:0031616]; spindle pole [GO:0000922]; spindle pole centrosome [GO:0031616]; spindle [GO:0005819]; spindle pole [GO:0000922]
CI114_HUMAN	Q5T280	Putative methyltransferase C9orf114	SPOUT1	36.5	41	43	24	11.3	2	42009	376	No	0	0		Yes	IPR003750	0.15	7146			mitotic spindle [GO:0072686]; condensed chromosome kinetochore [GO:0000777]; kinetochore [GO:0000776]; condensed chromosome [GO:0000793]; condensed chromosome, centromeric region [GO:0000779]; condensed chromosome kinetochore [GO:0000777]; spindle pole centrosome [GO:0031616]; spindle pole [GO:0000922]; mitotic spindle [GO:0072686]; spindle pole centrosome [GO:0031616]; spindle [GO:0005819]; spindle pole [GO:0000922]
CKAP5_HUMAN	Q14008	Cytoskeleton-associated protein 5	CKAP5	29.8	16.9	43	11	3.5	15	225495	2032	Yes	5	0.58	IPR034085 [5]	No		0.16	7.62	mitotic cell cycle process [GO:1903047]; regulation of mitotic cell cycle phase transition [GO:1901990]; mitotic cell cycle phase transition [GO:0044772]; regulation of G2/M transition of mitotic cell cycle [GO:0010389]; regulation of mitotic cell cycle [GO:0007346]; mitotic spindle organization [GO:0007052]; mitotic cell cycle [GO:0000278]; G2/M transition of mitotic cell cycle [GO:0000086]; microtubule cytoskeleton organization involved in mitosis [GO:1902850]; mitotic spindle organization [GO:0007052]; spindle organization [GO:0007051]		condensed chromosome kinetochore [GO:0000777]; kinetochore [GO:0000776]; condensed chromosome [GO:0000793]; condensed chromosome, centromeric region [GO:0000779]; condensed chromosome kinetochore [GO:0000777]; spindle pole [GO:0000922]; spindle [GO:0005819]; spindle pole [GO:0000922]
RED_HUMAN	Q13123	Protein Red	IK	22.2	31.6	43	11	16.2	0	65602	557	No	0	0		No		0.39	6359	negative regulation of mitotic sister chromatid separation [GO:2000816]; mitotic cell cycle process [GO:1903047]; negative regulation of mitotic cell cycle phase transition [GO:1901991]; regulation of mitotic cell cycle phase transition [GO:1901990]; mitotic nuclear division [GO:0140014]; mitotic spindle checkpoint [GO:0071174]; mitotic sister chromatid separation [GO:0051306]; negative regulation of mitotic cell cycle [GO:0045930]; negative regulation of mitotic metaphase/anaphase transition [GO:0045841]; negative regulation of mitotic nuclear division [GO:0045839]; mitotic cell cycle phase transition [GO:0044772]; negative regulation of mitotic sister chromatid segregation [GO:0033048]; regulation of mitotic sister chromatid segregation [GO:0033047]; regulation of mitotic metaphase/anaphase transition [GO:0030071]; regulation of mitotic sister chromatid separation [GO:0010965]; regulation of mitotic cell cycle [GO:0007346]; mitotic spindle assembly checkpoint [GO:0007094]; mitotic cell cycle checkpoint [GO:0007093]; metaphase/anaphase transition of mitotic cell cycle [GO:0007091]; regulation of mitotic nuclear division [GO:0007088]; mitotic cell cycle [GO:0000278]; mitotic sister chromatid segregation [GO:0000070]; protein localization to kinetochore [GO:0034501]; mitotic spindle checkpoint [GO:0071174]; spindle assembly checkpoint [GO:0071173]; spindle checkpoint [GO:0031577]; mitotic spindle assembly checkpoint [GO:0007094]; negative regulation of metaphase/anaphase transition of cell cycle [GO:1902100]; regulation of metaphase/anaphase transition of cell cycle [GO:1902099]; negative regulation of mitotic metaphase/anaphase transition [GO:0045841]; metaphase/anaphase transition of cell cycle [GO:0044784]; regulation of mitotic metaphase/anaphase transition [GO:0030071]; metaphase/anaphase transition of mitotic cell cycle [GO:0007091]; negative regulation of metaphase/anaphase transition of cell cycle [GO:1902100]; regulation of metaphase/anaphase transition of cell cycle [GO:1902099]; negative regulation of mitotic metaphase/anaphase transition [GO:0045841]; metaphase/anaphase transition of cell cycle [GO:0044784]; regulation of mitotic metaphase/anaphase transition [GO:0030071]; metaphase/anaphase transition of mitotic cell cycle [GO:0007091]		spindle pole [GO:0000922]; spindle [GO:0005819]; spindle pole [GO:0000922]
KIF2A_HUMAN	O00139	Kinesin-like protein KIF2A	KIF2A	16.5	19.1	43	12	4.4	0	79955	706	No	0	0		No		0.14	6372	mitotic cell cycle process [GO:1903047]; mitotic nuclear division [GO:0140014]; mitotic spindle assembly [GO:0090307]; mitotic spindle organization [GO:0007052]; mitotic cell cycle [GO:0000278]; microtubule cytoskeleton organization involved in mitosis [GO:1902850]; mitotic spindle assembly [GO:0090307]; spindle assembly [GO:0051225]; mitotic spindle organization [GO:0007052]; spindle organization [GO:0007051]		spindle pole [GO:0000922]; spindle [GO:0005819]; spindle pole [GO:0000922]
TPX2_HUMAN	Q9ULW0	Targeting protein for Xklp2	TPX2	11.2	14.3	43	7	5.3	0	85653	747	No	0	0		No		0.11	9512	mitotic cell cycle process [GO:1903047]; regulation of mitotic cell cycle phase transition [GO:1901990]; mitotic nuclear division [GO:0140014]; mitotic spindle assembly [GO:0090307]; regulation of mitotic spindle organization [GO:0060236]; mitotic cell cycle phase transition [GO:0044772]; regulation of G2/M transition of mitotic cell cycle [GO:0010389]; regulation of mitotic cell cycle [GO:0007346]; mitotic spindle organization [GO:0007052]; mitotic cell cycle [GO:0000278]; G2/M transition of mitotic cell cycle [GO:0000086]; microtubule cytoskeleton organization involved in mitosis [GO:1902850]; mitotic spindle assembly [GO:0090307]; regulation of spindle organization [GO:0090224]; regulation of mitotic spindle organization [GO:0060236]; spindle assembly [GO:0051225]; mitotic spindle organization [GO:0007052]; spindle organization [GO:0007051]		mitotic spindle [GO:0072686]; spindle pole [GO:0000922]; mitotic spindle [GO:0072686]; spindle [GO:0005819]; spindle pole [GO:0000922]
CKAP2_HUMAN	Q8WWK9	Cytoskeleton-associated protein 2	CKAP2	8.8	10.6	43	6	3.1	0	76987	683	No	0	0		No		0.21	9697	mitotic cell cycle process [GO:1903047]; mitotic cytokinesis [GO:0000281]; mitotic cell cycle [GO:0000278]; cytoskeleton-dependent cytokinesis [GO:0061640]; cytokinesis [GO:0000910]; mitotic cytokinesis [GO:0000281]		spindle pole [GO:0000922]; spindle [GO:0005819]; spindle pole [GO:0000922]
PRC1_HUMAN	O43663	Protein regulator of cytokinesis 1	PRC1	7.2	9.7	43	4	4.3	0	71607	620	No	0	0		No		0.15	6379	mitotic cell cycle process [GO:1903047]; mitotic nuclear division [GO:0140014]; mitotic spindle organization [GO:0007052]; mitotic cell cycle [GO:0000278]; mitotic sister chromatid segregation [GO:0000070]; mitotic spindle elongation [GO:0000022]; microtubule cytoskeleton organization involved in mitosis [GO:1902850]; regulation of cytokinesis [GO:0032465]; cytokinesis [GO:0000910]; spindle elongation [GO:0051231]; mitotic spindle organization [GO:0007052]; spindle organization [GO:0007051]; mitotic spindle elongation [GO:0000022]		midbody [GO:0030496]; spindle microtubule [GO:0005876]; spindle pole [GO:0000922]; spindle microtubule [GO:0005876]; spindle [GO:0005819]; spindle pole [GO:0000922]
ASPM_HUMAN	Q8IZT6	Abnormal spindle-like microcephaly-associated protein	ASPM	6.4	6.5	43	2	3.6	2	409.8	3477	Yes	2	0.08	IPR001715 [2]	No		0.02	10726	spindle assembly involved in meiosis [GO:0090306]; spindle localization [GO:0051653]; spindle assembly [GO:0051225]; spindle organization [GO:0007051]; meiotic spindle organization [GO:0000212]		mitotic spindle pole [GO:0097431]; mitotic spindle [GO:0072686]; midbody [GO:0030496]; mitotic spindle pole [GO:0097431]; spindle pole [GO:0000922]; mitotic spindle pole [GO:0097431]; meiotic spindle [GO:0072687]; mitotic spindle [GO:0072686]; spindle [GO:0005819]; spindle pole [GO:0000922]
SPAG5_HUMAN	Q96R06	Sperm-associated antigen 5	SPAG5	6	7.4	43	4	2.4	0	134422	1193	No	0	0		No		0.08	4805	mitotic cell cycle process [GO:1903047]; mitotic nuclear division [GO:0140014]; mitotic cell cycle [GO:0000278]; mitotic sister chromatid segregation [GO:0000070]; regulation of attachment of spindle microtubules to kinetochore [GO:0051988]; attachment of spindle microtubules to kinetochore [GO:0008608]; regulation of attachment of spindle microtubules to kinetochore [GO:0051988]; attachment of spindle microtubules to kinetochore [GO:0008608]; positive regulation of spindle assembly [GO:1905832]; regulation of spindle organization [GO:0090224]; regulation of spindle assembly [GO:0090169]; regulation of attachment of spindle microtubules to kinetochore [GO:0051988]; spindle assembly [GO:0051225]; attachment of spindle microtubules to kinetochore [GO:0008608]; spindle organization [GO:0007051]; regulation of metaphase plate congression [GO:0090235]; metaphase plate congression [GO:0051310]		mitotic spindle pole [GO:0097431]; mitotic spindle [GO:0072686]; midbody [GO:0030496]; condensed chromosome kinetochore [GO:0000777]; kinetochore [GO:0000776]; condensed chromosome [GO:0000793]; condensed chromosome, centromeric region [GO:0000779]; condensed chromosome kinetochore [GO:0000777]; mitotic spindle pole [GO:0097431]; spindle pole [GO:0000922]; mitotic spindle pole [GO:0097431]; mitotic spindle [GO:0072686]; spindle [GO:0005819]; spindle pole [GO:0000922]
RB11A_HUMAN	P62491	Ras-related protein Rab-11A	RAB11A	4.5	5.5	43	3	1.7	0	24394	216	No	0	0		No		0.13	6255	mitotic cell cycle process [GO:1903047]; positive regulation of mitotic cell cycle phase transition [GO:1901992]; regulation of mitotic cell cycle phase transition [GO:1901990]; mitotic nuclear division [GO:0140014]; mitotic spindle assembly [GO:0090307]; positive regulation of mitotic cell cycle [GO:0045931]; mitotic cell cycle phase transition [GO:0044772]; positive regulation of G2/M transition of mitotic cell cycle [GO:0010971]; regulation of G2/M transition of mitotic cell cycle [GO:0010389]; regulation of mitotic cell cycle [GO:0007346]; mitotic metaphase plate congression [GO:0007080]; mitotic spindle organization [GO:0007052]; mitotic cell cycle [GO:0000278]; G2/M transition of mitotic cell cycle [GO:0000086]; mitotic sister chromatid segregation [GO:0000070]; microtubule cytoskeleton organization involved in mitosis [GO:1902850]; regulation of cytokinesis [GO:0032465]; cytokinesis [GO:0000910]; astral microtubule organization [GO:0030953]; mitotic spindle assembly [GO:0090307]; spindle assembly [GO:0051225]; mitotic spindle organization [GO:0007052]; spindle organization [GO:0007051]; metaphase plate congression [GO:0051310]; mitotic metaphase plate congression [GO:0007080]		cleavage furrow [GO:0032154]; spindle pole [GO:0000922]; spindle [GO:0005819]; spindle pole [GO:0000922]
NIN_HUMAN	Q8N4C6	Ninein	NIN	3.4	5.7	43	1	3.9	0	243249	2090	No	0	0		No		0.03	4864			mitotic spindle pole [GO:0097431]; mitotic spindle [GO:0072686]; mitotic spindle pole [GO:0097431]; spindle pole [GO:0000922]; mitotic spindle pole [GO:0097431]; mitotic spindle [GO:0072686]; spindle [GO:0005819]; spindle pole [GO:0000922]
AURKA_HUMAN	O14965	Aurora kinase A	AURKA	3.4	4.5	43	2	1.9	0	45809	403	No	0	0		No		0.31	9604	negative regulation of G1/S transition of mitotic cell cycle [GO:2000134]; regulation of G1/S transition of mitotic cell cycle [GO:2000045]; mitotic cell cycle process [GO:1903047]; signal transduction involved in mitotic DNA integrity checkpoint [GO:1902403]; signal transduction involved in mitotic DNA damage checkpoint [GO:1902402]; negative regulation of mitotic cell cycle phase transition [GO:1901991]; regulation of mitotic cell cycle phase transition [GO:1901990]; mitotic nuclear division [GO:0140014]; signal transduction involved in mitotic G1 DNA damage checkpoint [GO:0072431]; signal transduction involved in mitotic cell cycle checkpoint [GO:0072413]; positive regulation of mitotic cell cycle [GO:0045931]; negative regulation of mitotic cell cycle [GO:0045930]; positive regulation of mitotic nuclear division [GO:0045840]; mitotic G1/S transition checkpoint [GO:0044819]; mitotic DNA integrity checkpoint [GO:0044774]; mitotic DNA damage checkpoint [GO:0044773]; mitotic cell cycle phase transition [GO:0044772]; mitotic G1 DNA damage checkpoint [GO:0031571]; negative regulation of G2/M transition of mitotic cell cycle [GO:0010972]; regulation of G2/M transition of mitotic cell cycle [GO:0010389]; regulation of mitotic cell cycle [GO:0007346]; mitotic centrosome separation [GO:0007100]; mitotic cell cycle checkpoint [GO:0007093]; regulation of mitotic nuclear division [GO:0007088]; mitotic spindle organization [GO:0007052]; mitotic cell cycle [GO:0000278]; G2/M transition of mitotic cell cycle [GO:0000086]; G1/S transition of mitotic cell cycle [GO:0000082]; microtubule cytoskeleton organization involved in mitosis [GO:1902850]; regulation of cytokinesis [GO:0032465]; cytokinesis [GO:0000910]; spindle assembly involved in meiosis [GO:0090306]; spindle assembly [GO:0051225]; spindle assembly involved in female meiosis I [GO:0007057]; spindle assembly involved in female meiosis [GO:0007056]; mitotic spindle organization [GO:0007052]; spindle organization [GO:0007051]; meiotic spindle organization [GO:0000212]; anaphase-promoting complex-dependent catabolic process [GO:0031145]		mitotic spindle pole [GO:0097431]; mitotic spindle [GO:0072686]; midbody [GO:0030496]; condensed chromosome [GO:0000793]; condensed chromosome, centromeric region [GO:0000779]; spindle midzone [GO:0051233]; mitotic spindle pole [GO:0097431]; spindle pole centrosome [GO:0031616]; spindle pole [GO:0000922]; mitotic spindle pole [GO:0097431]; meiotic spindle [GO:0072687]; mitotic spindle [GO:0072686]; spindle midzone [GO:0051233]; spindle pole centrosome [GO:0031616]; spindle [GO:0005819]; spindle pole [GO:0000922]
SKAP_HUMAN	Q9Y448	Small kinetochore-associated protein	KNSTRN	2.4	3.6	43	1	2.1	0	35438	316	No	0	0		No		0	6024	mitotic cell cycle process [GO:1903047]; mitotic nuclear division [GO:0140014]; mitotic cell cycle [GO:0000278]; mitotic sister chromatid segregation [GO:0000070]; regulation of attachment of spindle microtubules to kinetochore [GO:0051988]; attachment of spindle microtubules to kinetochore [GO:0008608]; regulation of attachment of spindle microtubules to kinetochore [GO:0051988]; attachment of spindle microtubules to kinetochore [GO:0008608]; regulation of attachment of spindle microtubules to kinetochore [GO:0051988]; attachment of spindle microtubules to kinetochore [GO:0008608]; spindle organization [GO:0007051]		mitotic spindle [GO:0072686]; condensed chromosome kinetochore [GO:0000777]; kinetochore [GO:0000776]; condensed chromosome [GO:0000793]; condensed chromosome, centromeric region [GO:0000779]; condensed chromosome kinetochore [GO:0000777]; spindle pole [GO:0000922]; mitotic spindle [GO:0072686]; spindle [GO:0005819]; spindle pole [GO:0000922]
PLK4_HUMAN	O00444	Serine/threonine-protein kinase PLK4	PLK4	2	2.8	43	1	1.4	0	108972	970	No	0	0		No		0.2	8564	mitotic cell cycle process [GO:1903047]; regulation of mitotic cell cycle phase transition [GO:1901990]; mitotic cell cycle phase transition [GO:0044772]; regulation of G2/M transition of mitotic cell cycle [GO:0010389]; regulation of mitotic cell cycle [GO:0007346]; mitotic cell cycle [GO:0000278]; G2/M transition of mitotic cell cycle [GO:0000086]; regulation of cytokinesis [GO:0032465]; cytokinesis [GO:0000910]		cleavage furrow [GO:0032154]; spindle pole [GO:0000922]; spindle [GO:0005819]; spindle pole [GO:0000922]
KTNB1_HUMAN	Q9BVA0	Katanin p80 WD40 repeat-containing subunit B1	KATNB1	7.7	5	43	2	2.3	4	72334	655	Yes	1	0.38	IPR001680 [1];IPR020472 [3]	No		0.17	7309	mitotic cell cycle process [GO:1903047]; mitotic nuclear division [GO:0140014]; mitotic chromosome movement towards spindle pole [GO:0007079]; mitotic cell cycle [GO:0000278]; mitotic sister chromatid segregation [GO:0000070]; chromosome movement towards spindle pole [GO:0051305]; mitotic chromosome movement towards spindle pole [GO:0007079]; chromosome movement towards spindle pole [GO:0051305]; mitotic chromosome movement towards spindle pole [GO:0007079]		midbody [GO:0030496]; spindle pole [GO:0000922]; spindle [GO:0005819]; spindle pole [GO:0000922]
DLGP5_HUMAN	Q15398	Disks large-associated protein 5	DLGAP5	5.1	7.9	43	2	4.8	0	95115	846	No	0	0		No		0.21	9218	mitotic cell cycle process [GO:1903047]; positive regulation of mitotic cell cycle phase transition [GO:1901992]; regulation of mitotic cell cycle phase transition [GO:1901990]; positive regulation of mitotic sister chromatid separation [GO:1901970]; mitotic nuclear division [GO:0140014]; positive regulation of mitotic sister chromatid segregation [GO:0062033]; mitotic sister chromatid separation [GO:0051306]; positive regulation of mitotic cell cycle [GO:0045931]; positive regulation of mitotic metaphase/anaphase transition [GO:0045842]; positive regulation of mitotic nuclear division [GO:0045840]; mitotic cell cycle phase transition [GO:0044772]; regulation of mitotic sister chromatid segregation [GO:0033047]; regulation of mitotic metaphase/anaphase transition [GO:0030071]; regulation of mitotic sister chromatid separation [GO:0010965]; regulation of mitotic cell cycle [GO:0007346]; metaphase/anaphase transition of mitotic cell cycle [GO:0007091]; regulation of mitotic nuclear division [GO:0007088]; mitotic chromosome movement towards spindle pole [GO:0007079]; mitotic cell cycle [GO:0000278]; mitotic sister chromatid segregation [GO:0000070]; chromosome movement towards spindle pole [GO:0051305]; mitotic chromosome movement towards spindle pole [GO:0007079]; chromosome movement towards spindle pole [GO:0051305]; mitotic chromosome movement towards spindle pole [GO:0007079]; positive regulation of metaphase/anaphase transition of cell cycle [GO:1902101]; regulation of metaphase/anaphase transition of cell cycle [GO:1902099]; positive regulation of mitotic metaphase/anaphase transition [GO:0045842]; metaphase/anaphase transition of cell cycle [GO:0044784]; regulation of mitotic metaphase/anaphase transition [GO:0030071]; metaphase/anaphase transition of mitotic cell cycle [GO:0007091]; positive regulation of metaphase/anaphase transition of cell cycle [GO:1902101]; regulation of metaphase/anaphase transition of cell cycle [GO:1902099]; positive regulation of mitotic metaphase/anaphase transition [GO:0045842]; metaphase/anaphase transition of cell cycle [GO:0044784]; regulation of mitotic metaphase/anaphase transition [GO:0030071]; metaphase/anaphase transition of mitotic cell cycle [GO:0007091]		spindle pole centrosome [GO:0031616]; spindle pole [GO:0000922]; spindle pole centrosome [GO:0031616]; spindle [GO:0005819]; spindle pole [GO:0000922]
IMB1_HUMAN	Q14974	Importin subunit beta-1	KPNB1	31.9	29.2	43	16	9.1	8	97.17	876	Yes	4	0.24	IPR000225 [3];IPR001494 [1]	No		0	4.54	mitotic cell cycle process [GO:1903047]; mitotic nuclear division [GO:0140014]; mitotic spindle assembly [GO:0090307]; establishment of mitotic spindle localization [GO:0040001]; mitotic metaphase plate congression [GO:0007080]; mitotic chromosome movement towards spindle pole [GO:0007079]; mitotic spindle organization [GO:0007052]; mitotic cell cycle [GO:0000278]; mitotic sister chromatid segregation [GO:0000070]; microtubule cytoskeleton organization involved in mitosis [GO:1902850]; astral microtubule organization [GO:0030953]; chromosome movement towards spindle pole [GO:0051305]; mitotic chromosome movement towards spindle pole [GO:0007079]; mitotic spindle assembly [GO:0090307]; spindle localization [GO:0051653]; chromosome movement towards spindle pole [GO:0051305]; establishment of spindle localization [GO:0051293]; spindle assembly [GO:0051225]; establishment of mitotic spindle localization [GO:0040001]; mitotic chromosome movement towards spindle pole [GO:0007079]; mitotic spindle organization [GO:0007052]; spindle organization [GO:0007051]; metaphase plate congression [GO:0051310]; mitotic metaphase plate congression [GO:0007080]
CENPE_HUMAN	Q02224	Centromere-associated protein E	CENPE	7.1	8.4	43	5	2.2	0	316415	2701	No	0	0		No		0.06	5441	mitotic cell cycle process [GO:1903047]; regulation of mitotic cell cycle phase transition [GO:1901990]; mitotic nuclear division [GO:0140014]; lateral attachment of mitotic spindle microtubules to kinetochore [GO:0099607]; microtubule plus-end directed mitotic chromosome migration [GO:0099606]; attachment of mitotic spindle microtubules to kinetochore [GO:0051315]; mitotic sister chromatid separation [GO:0051306]; mitotic cell cycle phase transition [GO:0044772]; regulation of mitotic sister chromatid segregation [GO:0033047]; regulation of mitotic metaphase/anaphase transition [GO:0030071]; regulation of mitotic sister chromatid separation [GO:0010965]; regulation of mitotic cell cycle [GO:0007346]; metaphase/anaphase transition of mitotic cell cycle [GO:0007091]; regulation of mitotic nuclear division [GO:0007088]; mitotic metaphase plate congression [GO:0007080]; mitotic chromosome movement towards spindle pole [GO:0007079]; mitotic spindle organization [GO:0007052]; mitotic cell cycle [GO:0000278]; mitotic sister chromatid segregation [GO:0000070]; microtubule cytoskeleton organization involved in mitosis [GO:1902850]; lateral attachment of mitotic spindle microtubules to kinetochore [GO:0099607]; kinetochore organization [GO:0051383]; kinetochore assembly [GO:0051382]; attachment of mitotic spindle microtubules to kinetochore [GO:0051315]; attachment of spindle microtubules to kinetochore [GO:0008608]; lateral attachment of mitotic spindle microtubules to kinetochore [GO:0099607]; attachment of mitotic spindle microtubules to kinetochore [GO:0051315]; attachment of spindle microtubules to kinetochore [GO:0008608]; chromosome movement towards spindle pole [GO:0051305]; mitotic chromosome movement towards spindle pole [GO:0007079]; lateral attachment of mitotic spindle microtubules to kinetochore [GO:0099607]; attachment of mitotic spindle microtubules to kinetochore [GO:0051315]; chromosome movement towards spindle pole [GO:0051305]; attachment of spindle microtubules to kinetochore [GO:0008608]; mitotic chromosome movement towards spindle pole [GO:0007079]; mitotic spindle organization [GO:0007052]; spindle organization [GO:0007051]; regulation of metaphase/anaphase transition of cell cycle [GO:1902099]; metaphase/anaphase transition of cell cycle [GO:0044784]; regulation of mitotic metaphase/anaphase transition [GO:0030071]; metaphase/anaphase transition of mitotic cell cycle [GO:0007091]; regulation of metaphase/anaphase transition of cell cycle [GO:1902099]; metaphase plate congression [GO:0051310]; metaphase/anaphase transition of cell cycle [GO:0044784]; regulation of mitotic metaphase/anaphase transition [GO:0030071]; metaphase/anaphase transition of mitotic cell cycle [GO:0007091]; mitotic metaphase plate congression [GO:0007080]	kinetochore binding [GO:0043515]	mitotic spindle midzone [GO:1990023]; mitotic spindle [GO:0072686]; midbody [GO:0030496]; kinetochore microtubule [GO:0005828]; condensed chromosome kinetochore [GO:0000777]; kinetochore [GO:0000776]; condensed chromosome [GO:0000793]; condensed chromosome, centromeric region [GO:0000779]; condensed chromosome kinetochore [GO:0000777]; kinetochore microtubule [GO:0005828]; spindle microtubule [GO:0005876]; mitotic spindle midzone [GO:1990023]; spindle midzone [GO:0051233]; mitotic spindle midzone [GO:1990023]; mitotic spindle [GO:0072686]; spindle midzone [GO:0051233]; spindle microtubule [GO:0005876]; spindle [GO:0005819]
ARP3_HUMAN	P61158	Actin-related protein 3	ACTR3	6.9	8	43	5	1.9	0	47371	418	No	0	0		No		0	5616	cytoskeleton-dependent cytokinesis [GO:0061640]; meiotic cytokinesis [GO:0033206]; cytokinesis [GO:0000910]; chromosome movement towards spindle pole [GO:0051305]; meiotic chromosome movement towards spindle pole [GO:0016344]; spindle localization [GO:0051653]; chromosome movement towards spindle pole [GO:0051305]; meiotic chromosome movement towards spindle pole [GO:0016344]
ARP2_HUMAN	P61160	Actin-related protein 2	ACTR2	4.7	5.9	43	3	2.1	0	44761	394	No	0	0		No		0	6426	cytoskeleton-dependent cytokinesis [GO:0061640]; meiotic cytokinesis [GO:0033206]; cytokinesis [GO:0000910]; chromosome movement towards spindle pole [GO:0051305]; meiotic chromosome movement towards spindle pole [GO:0016344]; spindle localization [GO:0051653]; chromosome movement towards spindle pole [GO:0051305]; meiotic chromosome movement towards spindle pole [GO:0016344]
RAE1L_HUMAN	P78406	mRNA export factor	RAE1	18.8	18.6	43	6	10	6	40968	368	Yes	3	0.53	IPR001680 [3];IPR020472 [3]	No		0.05	7642	mitotic cell cycle process [GO:1903047]; regulation of mitotic spindle organization [GO:0060236]; regulation of mitotic cell cycle [GO:0007346]; mitotic spindle organization [GO:0007052]; mitotic cell cycle [GO:0000278]; microtubule cytoskeleton organization involved in mitosis [GO:1902850]; regulation of spindle organization [GO:0090224]; regulation of mitotic spindle organization [GO:0060236]; mitotic spindle organization [GO:0007052]; spindle organization [GO:0007051]		mitotic spindle pole [GO:0097431]; mitotic spindle [GO:0072686]; mitotic spindle pole [GO:0097431]; spindle pole [GO:0000922]; mitotic spindle pole [GO:0097431]; mitotic spindle [GO:0072686]; spindle [GO:0005819]; spindle pole [GO:0000922]
SBDS_HUMAN	Q9Y3A5	Ribosome maturation protein SBDS	SBDS	17.1	17.4	43	11	4	2	28764	250	Yes	1	0.35	IPR019783 [1]	No		0	8862	mitotic cell cycle process [GO:1903047]; mitotic spindle organization [GO:0007052]; mitotic cell cycle [GO:0000278]; microtubule cytoskeleton organization involved in mitosis [GO:1902850]; mitotic spindle organization [GO:0007052]; spindle organization [GO:0007051]		spindle pole [GO:0000922]; spindle [GO:0005819]; spindle pole [GO:0000922]
WDR62_HUMAN	O43379	WD repeat-containing protein 62	WDR62	16.5	5.5	43	3	1.7	12	165954	1518	Yes	12	0.33	IPR001680 [12]	No		0.15	5626	mitotic cell cycle process [GO:1903047]; mitotic spindle organization [GO:0007052]; mitotic cell cycle [GO:0000278]; microtubule cytoskeleton organization involved in mitosis [GO:1902850]; mitotic spindle organization [GO:0007052]; spindle organization [GO:0007051]		spindle pole [GO:0000922]; spindle [GO:0005819]; spindle pole [GO:0000922]
TCTP_HUMAN	P13693	Translationally-controlled tumor protein	TPT1	14.6	22.2	43	6	13.1	0	19595	172	No	0	0		No		0	4702			spindle pole [GO:0000922]; spindle [GO:0005819]; spindle pole [GO:0000922]
SMC1A_HUMAN	Q14683	Structural maintenance of chromosomes protein 1A	SMC1A	14.1	16.5	43	10	4.2	0	143233	1233	No	0	0		No		0.06	7444	mitotic cell cycle process [GO:1903047]; mitotic nuclear division [GO:0140014]; mitotic spindle assembly [GO:0090307]; mitotic sister chromatid cohesion [GO:0007064]; mitotic spindle organization [GO:0007052]; mitotic cell cycle [GO:0000278]; mitotic sister chromatid segregation [GO:0000070]; microtubule cytoskeleton organization involved in mitosis [GO:1902850]; mitotic spindle assembly [GO:0090307]; spindle assembly [GO:0051225]; mitotic spindle organization [GO:0007052]; spindle organization [GO:0007051]		mitotic spindle pole [GO:0097431]; mitotic spindle [GO:0072686]; condensed chromosome kinetochore [GO:0000777]; kinetochore [GO:0000776]; condensed chromosome [GO:0000793]; condensed chromosome, centromeric region [GO:0000779]; condensed chromosome kinetochore [GO:0000777]; mitotic spindle pole [GO:0097431]; spindle pole [GO:0000922]; mitotic spindle pole [GO:0097431]; mitotic spindle [GO:0072686]; spindle [GO:0005819]; spindle pole [GO:0000922]
DC1L1_HUMAN	Q9Y6G9	Cytoplasmic dynein 1 light intermediate chain 1	DYNC1LI1	12.2	15	43	8	4.9	0	56579	523	No	0	0		No		0.27	6116	negative regulation of mitotic sister chromatid separation [GO:2000816]; regulation of mitotic spindle checkpoint [GO:1903504]; mitotic cell cycle process [GO:1903047]; negative regulation of mitotic cell cycle phase transition [GO:1901991]; regulation of mitotic cell cycle phase transition [GO:1901990]; mitotic nuclear division [GO:0140014]; positive regulation of mitotic cell cycle spindle assembly checkpoint [GO:0090267]; regulation of mitotic cell cycle spindle assembly checkpoint [GO:0090266]; mitotic spindle checkpoint [GO:0071174]; mitotic sister chromatid separation [GO:0051306]; positive regulation of mitotic cell cycle [GO:0045931]; negative regulation of mitotic cell cycle [GO:0045930]; negative regulation of mitotic metaphase/anaphase transition [GO:0045841]; negative regulation of mitotic nuclear division [GO:0045839]; mitotic cell cycle phase transition [GO:0044772]; negative regulation of mitotic sister chromatid segregation [GO:0033048]; regulation of mitotic sister chromatid segregation [GO:0033047]; regulation of mitotic metaphase/anaphase transition [GO:0030071]; regulation of mitotic sister chromatid separation [GO:0010965]; regulation of mitotic cell cycle [GO:0007346]; mitotic spindle assembly checkpoint [GO:0007094]; mitotic cell cycle checkpoint [GO:0007093]; metaphase/anaphase transition of mitotic cell cycle [GO:0007091]; regulation of mitotic nuclear division [GO:0007088]; mitotic cell cycle [GO:0000278]; mitotic sister chromatid segregation [GO:0000070]; regulation of mitotic spindle checkpoint [GO:1903504]; positive regulation of mitotic cell cycle spindle assembly checkpoint [GO:0090267]; regulation of mitotic cell cycle spindle assembly checkpoint [GO:0090266]; positive regulation of spindle checkpoint [GO:0090232]; regulation of spindle checkpoint [GO:0090231]; mitotic spindle checkpoint [GO:0071174]; spindle assembly checkpoint [GO:0071173]; spindle checkpoint [GO:0031577]; mitotic spindle assembly checkpoint [GO:0007094]; negative regulation of metaphase/anaphase transition of cell cycle [GO:1902100]; regulation of metaphase/anaphase transition of cell cycle [GO:1902099]; negative regulation of mitotic metaphase/anaphase transition [GO:0045841]; metaphase/anaphase transition of cell cycle [GO:0044784]; regulation of mitotic metaphase/anaphase transition [GO:0030071]; metaphase/anaphase transition of mitotic cell cycle [GO:0007091]; negative regulation of metaphase/anaphase transition of cell cycle [GO:1902100]; regulation of metaphase/anaphase transition of cell cycle [GO:1902099]; negative regulation of mitotic metaphase/anaphase transition [GO:0045841]; metaphase/anaphase transition of cell cycle [GO:0044784]; regulation of mitotic metaphase/anaphase transition [GO:0030071]; metaphase/anaphase transition of mitotic cell cycle [GO:0007091]		condensed chromosome kinetochore [GO:0000777]; kinetochore [GO:0000776]; condensed chromosome [GO:0000793]; condensed chromosome, centromeric region [GO:0000779]; condensed chromosome kinetochore [GO:0000777]; spindle pole [GO:0000922]; spindle [GO:0005819]; spindle pole [GO:0000922]
BCCIP_HUMAN	Q9P287	BRCA2 and CDKN1A-interacting protein	BCCIP	11.9	15.7	43	7	6.5	0	35979	314	No	0	0		No		0.18	4362	mitotic cell cycle process [GO:1903047]; mitotic nuclear division [GO:0140014]; mitotic spindle assembly [GO:0090307]; establishment of mitotic spindle localization [GO:0040001]; mitotic spindle organization [GO:0007052]; mitotic cell cycle [GO:0000278]; establishment of mitotic spindle orientation [GO:0000132]; microtubule cytoskeleton organization involved in mitosis [GO:1902850]; mitotic spindle assembly [GO:0090307]; spindle localization [GO:0051653]; establishment of spindle orientation [GO:0051294]; establishment of spindle localization [GO:0051293]; spindle assembly [GO:0051225]; establishment of mitotic spindle localization [GO:0040001]; mitotic spindle organization [GO:0007052]; spindle organization [GO:0007051]; establishment of mitotic spindle orientation [GO:0000132]		mitotic spindle pole [GO:0097431]; mitotic spindle [GO:0072686]; mitotic spindle pole [GO:0097431]; spindle pole [GO:0000922]; mitotic spindle pole [GO:0097431]; mitotic spindle [GO:0072686]; spindle [GO:0005819]; spindle pole [GO:0000922]
DCTN1_HUMAN	Q14203	Dynactin subunit 1	DCTN1	11.6	13.8	43	8	3.9	0	141695	1278	No	0	0		No		0.12	5583	mitotic cell cycle process [GO:1903047]; regulation of mitotic cell cycle phase transition [GO:1901990]; regulation of mitotic spindle organization [GO:0060236]; mitotic cell cycle phase transition [GO:0044772]; establishment of mitotic spindle localization [GO:0040001]; regulation of G2/M transition of mitotic cell cycle [GO:0010389]; regulation of mitotic cell cycle [GO:0007346]; mitotic spindle organization [GO:0007052]; mitotic cell cycle [GO:0000278]; establishment of mitotic spindle orientation [GO:0000132]; G2/M transition of mitotic cell cycle [GO:0000086]; microtubule cytoskeleton organization involved in mitosis [GO:1902850]; regulation of spindle organization [GO:0090224]; regulation of mitotic spindle organization [GO:0060236]; spindle localization [GO:0051653]; establishment of spindle orientation [GO:0051294]; establishment of spindle localization [GO:0051293]; establishment of mitotic spindle localization [GO:0040001]; mitotic spindle organization [GO:0007052]; spindle organization [GO:0007051]; establishment of mitotic spindle orientation [GO:0000132]		mitotic spindle [GO:0072686]; kinetochore [GO:0000776]; spindle pole [GO:0000922]; mitotic spindle [GO:0072686]; spindle [GO:0005819]; spindle pole [GO:0000922]
CDC20_HUMAN	Q12834	Cell division cycle protein 20 homolog	CDC20	9.2	4.1	43	2	1.5	6	54723	499	Yes	6	0.57	IPR001680 [6]	No		0.13	9395	negative regulation of mitotic sister chromatid separation [GO:2000816]; mitotic cell cycle process [GO:1903047]; negative regulation of mitotic cell cycle phase transition [GO:1901991]; regulation of mitotic cell cycle phase transition [GO:1901990]; mitotic nuclear division [GO:0140014]; mitotic spindle assembly [GO:0090307]; mitotic spindle checkpoint [GO:0071174]; mitotic sister chromatid separation [GO:0051306]; negative regulation of mitotic cell cycle [GO:0045930]; negative regulation of mitotic metaphase/anaphase transition [GO:0045841]; negative regulation of mitotic nuclear division [GO:0045839]; mitotic cell cycle phase transition [GO:0044772]; negative regulation of mitotic sister chromatid segregation [GO:0033048]; regulation of mitotic sister chromatid segregation [GO:0033047]; regulation of mitotic metaphase/anaphase transition [GO:0030071]; regulation of mitotic sister chromatid separation [GO:0010965]; regulation of mitotic cell cycle [GO:0007346]; mitotic spindle assembly checkpoint [GO:0007094]; mitotic cell cycle checkpoint [GO:0007093]; metaphase/anaphase transition of mitotic cell cycle [GO:0007091]; regulation of mitotic nuclear division [GO:0007088]; mitotic sister chromatid cohesion [GO:0007064]; mitotic spindle organization [GO:0007052]; mitotic cell cycle [GO:0000278]; mitotic sister chromatid segregation [GO:0000070]; microtubule cytoskeleton organization involved in mitosis [GO:1902850]; mitotic spindle assembly [GO:0090307]; mitotic spindle checkpoint [GO:0071174]; spindle assembly checkpoint [GO:0071173]; spindle assembly [GO:0051225]; spindle checkpoint [GO:0031577]; mitotic spindle assembly checkpoint [GO:0007094]; mitotic spindle organization [GO:0007052]; spindle organization [GO:0007051]; negative regulation of metaphase/anaphase transition of cell cycle [GO:1902100]; regulation of metaphase/anaphase transition of cell cycle [GO:1902099]; negative regulation of mitotic metaphase/anaphase transition [GO:0045841]; metaphase/anaphase transition of cell cycle [GO:0044784]; anaphase-promoting complex-dependent catabolic process [GO:0031145]; regulation of mitotic metaphase/anaphase transition [GO:0030071]; metaphase/anaphase transition of mitotic cell cycle [GO:0007091]; negative regulation of metaphase/anaphase transition of cell cycle [GO:1902100]; regulation of metaphase/anaphase transition of cell cycle [GO:1902099]; negative regulation of mitotic metaphase/anaphase transition [GO:0045841]; metaphase/anaphase transition of cell cycle [GO:0044784]; regulation of mitotic metaphase/anaphase transition [GO:0030071]; metaphase/anaphase transition of mitotic cell cycle [GO:0007091]	anaphase-promoting complex binding [GO:0010997]	spindle pole [GO:0000922]; spindle [GO:0005819]; spindle pole [GO:0000922]
GOGA2_HUMAN	Q08379	Golgin subfamily A member 2	GOLGA2	8.9	10.8	43	6	3.3	0	113086	1002	No	0	0		No		0.14	4866	mitotic cell cycle process [GO:1903047]; mitotic nuclear division [GO:0140014]; mitotic spindle assembly [GO:0090307]; mitotic spindle organization [GO:0007052]; mitotic cell cycle [GO:0000278]; microtubule cytoskeleton organization involved in mitosis [GO:1902850]; mitotic spindle assembly [GO:0090307]; spindle assembly involved in meiosis [GO:0090306]; spindle assembly [GO:0051225]; mitotic spindle organization [GO:0007052]; spindle organization [GO:0007051]; meiotic spindle organization [GO:0000212]		mitotic spindle [GO:0072686]; spindle pole [GO:0000922]; mitotic spindle [GO:0072686]; spindle [GO:0005819]; spindle pole [GO:0000922]
AAAS_HUMAN	Q9NRG9	Aladin	AAAS	8.6	7.7	43	3	3.6	3	59574	546	Yes	3	0.31	IPR001680 [3]	No		0.09	7219	mitotic cell cycle process [GO:1903047]; mitotic nuclear division [GO:0140014]; mitotic spindle assembly [GO:0090307]; mitotic spindle organization [GO:0007052]; mitotic cell cycle [GO:0000278]; microtubule cytoskeleton organization involved in mitosis [GO:1902850]; mitotic spindle assembly [GO:0090307]; spindle assembly [GO:0051225]; mitotic spindle organization [GO:0007052]; spindle organization [GO:0007051]		mitotic spindle [GO:0072686]; spindle pole [GO:0000922]; mitotic spindle [GO:0072686]; spindle [GO:0005819]; spindle pole [GO:0000922]
PKP4_HUMAN	Q99569	Plakophilin-4	PKP4	8.4	5.7	43	1	3.9	5	131868	1192	Yes	5	0.24	IPR000225 [5]	No		0.3	8992	positive regulation of cytokinesis [GO:0032467]; regulation of cytokinesis [GO:0032465]; cytokinesis [GO:0000910]		mitotic spindle [GO:0072686]; midbody [GO:0030496]; spindle midzone [GO:0051233]; spindle pole [GO:0000922]; mitotic spindle [GO:0072686]; spindle midzone [GO:0051233]; spindle [GO:0005819]; spindle pole [GO:0000922]
SMC3_HUMAN	Q9UQE7	Structural maintenance of chromosomes protein 3	SMC3	8.3	10.8	43	5	4.3	0	141542	1217	No	0	0		No		0.05	6879	mitotic cell cycle process [GO:1903047]; mitotic nuclear division [GO:0140014]; mitotic spindle assembly [GO:0090307]; mitotic spindle organization [GO:0007052]; mitotic cell cycle [GO:0000278]; microtubule cytoskeleton organization involved in mitosis [GO:1902850]; mitotic spindle assembly [GO:0090307]; spindle assembly [GO:0051225]; mitotic spindle organization [GO:0007052]; spindle organization [GO:0007051]		mitotic spindle pole [GO:0097431]; mitotic spindle [GO:0072686]; condensed chromosome [GO:0000793]; mitotic spindle pole [GO:0097431]; spindle pole [GO:0000922]; mitotic spindle pole [GO:0097431]; mitotic spindle [GO:0072686]; spindle [GO:0005819]; spindle pole [GO:0000922]
KIF11_HUMAN	P52732	Kinesin-like protein KIF11	KIF11	8	10.1	43	5	3.7	0	119159	1056	No	0	0		No		0	5417	mitotic cell cycle process [GO:1903047]; mitotic nuclear division [GO:0140014]; mitotic spindle assembly [GO:0090307]; regulation of mitotic centrosome separation [GO:0046602]; regulation of mitotic cell cycle [GO:0007346]; mitotic centrosome separation [GO:0007100]; regulation of mitotic nuclear division [GO:0007088]; mitotic spindle organization [GO:0007052]; mitotic cell cycle [GO:0000278]; microtubule cytoskeleton organization involved in mitosis [GO:1902850]; mitotic spindle assembly [GO:0090307]; spindle assembly [GO:0051225]; mitotic spindle organization [GO:0007052]; spindle organization [GO:0007051]		mitotic spindle [GO:0072686]; spindle pole [GO:0000922]; mitotic spindle [GO:0072686]; spindle [GO:0005819]; spindle pole [GO:0000922]
CTDP1_HUMAN	Q9Y5B0	RNA polymerase II subunit A C-terminal domain phosphatase	CTDP1	7.8	13.4	43	2	9.5	0	104399	961	No	0	0		No		0.47	5057	mitotic cell cycle process [GO:1903047]; mitotic nuclear division [GO:0140014]; mitotic cell cycle phase transition [GO:0044772]; mitotic cell cycle [GO:0000278]; exit from mitosis [GO:0010458]		midbody [GO:0030496]; spindle midzone [GO:0051233]; spindle pole [GO:0000922]; spindle midzone [GO:0051233]; spindle [GO:0005819]; spindle pole [GO:0000922]
STAG2_HUMAN	Q8N3U4	Cohesin subunit SA-2	STAG2	7.3	10	43	4	4.6	0	141326	1231	No	0	0		No		0.08	5173	mitotic cell cycle process [GO:1903047]; mitotic nuclear division [GO:0140014]; mitotic spindle assembly [GO:0090307]; mitotic spindle organization [GO:0007052]; mitotic cell cycle [GO:0000278]; microtubule cytoskeleton organization involved in mitosis [GO:1902850]; mitotic spindle assembly [GO:0090307]; spindle assembly [GO:0051225]; mitotic spindle organization [GO:0007052]; spindle organization [GO:0007051]		mitotic spindle pole [GO:0097431]; mitotic spindle [GO:0072686]; condensed chromosome [GO:0000793]; mitotic spindle pole [GO:0097431]; spindle pole [GO:0000922]; mitotic spindle pole [GO:0097431]; mitotic spindle [GO:0072686]; spindle [GO:0005819]; spindle pole [GO:0000922]
BD1L1_HUMAN	Q8NFC6	Biorientation of chromosomes in cell division protein 1-like 1	BOD1L1	7.3	8.7	43	5	2.5	0	330466	3051	No	0	0		No		0.58	4876			condensed chromosome outer kinetochore [GO:0000940]; condensed chromosome kinetochore [GO:0000777]; kinetochore [GO:0000776]; condensed chromosome outer kinetochore [GO:0000940]; condensed chromosome [GO:0000793]; condensed chromosome, centromeric region [GO:0000779]; condensed chromosome kinetochore [GO:0000777]; spindle microtubule [GO:0005876]; spindle pole [GO:0000922]; spindle microtubule [GO:0005876]; spindle [GO:0005819]; spindle pole [GO:0000922]
CK5P2_HUMAN	Q96SN8	CDK5 regulatory subunit-associated protein 2	CDK5RAP2	7.3	8.7	43	5	2.5	0	215038	1893	No	0	0		No		0.12	5371	negative regulation of mitotic sister chromatid separation [GO:2000816]; regulation of mitotic spindle checkpoint [GO:1903504]; mitotic cell cycle process [GO:1903047]; negative regulation of mitotic cell cycle phase transition [GO:1901991]; regulation of mitotic cell cycle phase transition [GO:1901990]; mitotic nuclear division [GO:0140014]; regulation of mitotic cell cycle spindle assembly checkpoint [GO:0090266]; mitotic spindle checkpoint [GO:0071174]; mitotic sister chromatid separation [GO:0051306]; negative regulation of mitotic cell cycle [GO:0045930]; negative regulation of mitotic metaphase/anaphase transition [GO:0045841]; negative regulation of mitotic nuclear division [GO:0045839]; mitotic cell cycle phase transition [GO:0044772]; establishment of mitotic spindle localization [GO:0040001]; negative regulation of mitotic sister chromatid segregation [GO:0033048]; regulation of mitotic sister chromatid segregation [GO:0033047]; regulation of mitotic metaphase/anaphase transition [GO:0030071]; regulation of mitotic sister chromatid separation [GO:0010965]; regulation of G2/M transition of mitotic cell cycle [GO:0010389]; regulation of mitotic cell cycle [GO:0007346]; mitotic spindle assembly checkpoint [GO:0007094]; mitotic cell cycle checkpoint [GO:0007093]; metaphase/anaphase transition of mitotic cell cycle [GO:0007091]; regulation of mitotic nuclear division [GO:0007088]; mitotic cell cycle [GO:0000278]; establishment of mitotic spindle orientation [GO:0000132]; G2/M transition of mitotic cell cycle [GO:0000086]; mitotic sister chromatid segregation [GO:0000070]; microtubule cytoskeleton organization involved in mitosis [GO:1902850]; regulation of mitotic spindle checkpoint [GO:1903504]; regulation of mitotic cell cycle spindle assembly checkpoint [GO:0090266]; regulation of spindle checkpoint [GO:0090231]; mitotic spindle checkpoint [GO:0071174]; spindle assembly checkpoint [GO:0071173]; spindle localization [GO:0051653]; establishment of spindle orientation [GO:0051294]; establishment of spindle localization [GO:0051293]; establishment of mitotic spindle localization [GO:0040001]; spindle checkpoint [GO:0031577]; mitotic spindle assembly checkpoint [GO:0007094]; establishment of mitotic spindle orientation [GO:0000132]; negative regulation of metaphase/anaphase transition of cell cycle [GO:1902100]; regulation of metaphase/anaphase transition of cell cycle [GO:1902099]; negative regulation of mitotic metaphase/anaphase transition [GO:0045841]; metaphase/anaphase transition of cell cycle [GO:0044784]; regulation of mitotic metaphase/anaphase transition [GO:0030071]; metaphase/anaphase transition of mitotic cell cycle [GO:0007091]; negative regulation of metaphase/anaphase transition of cell cycle [GO:1902100]; regulation of metaphase/anaphase transition of cell cycle [GO:1902099]; negative regulation of mitotic metaphase/anaphase transition [GO:0045841]; metaphase/anaphase transition of cell cycle [GO:0044784]; regulation of mitotic metaphase/anaphase transition [GO:0030071]; metaphase/anaphase transition of mitotic cell cycle [GO:0007091]		mitotic spindle pole [GO:0097431]; mitotic spindle [GO:0072686]; mitotic spindle pole [GO:0097431]; spindle pole [GO:0000922]; mitotic spindle pole [GO:0097431]; mitotic spindle [GO:0072686]; spindle [GO:0005819]; spindle pole [GO:0000922]
TOPB1_HUMAN	Q92547	DNA topoisomerase 2-binding protein 1	TOPBP1	7.2	8.6	43	5	2.4	0	170679	1522	No	0	0		No		0.06	6616	mitotic cell cycle process [GO:1903047]; negative regulation of mitotic cell cycle phase transition [GO:1901991]; regulation of mitotic cell cycle phase transition [GO:1901990]; negative regulation of mitotic cell cycle [GO:0045930]; mitotic G2/M transition checkpoint [GO:0044818]; mitotic DNA integrity checkpoint [GO:0044774]; mitotic DNA damage checkpoint [GO:0044773]; mitotic cell cycle phase transition [GO:0044772]; mitotic DNA replication checkpoint [GO:0033314]; negative regulation of G2/M transition of mitotic cell cycle [GO:0010972]; regulation of G2/M transition of mitotic cell cycle [GO:0010389]; regulation of mitotic cell cycle [GO:0007346]; mitotic G2 DNA damage checkpoint [GO:0007095]; mitotic cell cycle checkpoint [GO:0007093]; mitotic cell cycle [GO:0000278]; G2/M transition of mitotic cell cycle [GO:0000086]		condensed chromosome [GO:0000793]; spindle pole [GO:0000922]; spindle [GO:0005819]; spindle pole [GO:0000922]
NEDD1_HUMAN	Q8NHV4	Protein NEDD1	NEDD1	7.2	3.3	43	1	1.8	5	71966	660	Yes	5	0.38	IPR001680 [5]	No		0.1	7805	mitotic cell cycle process [GO:1903047]; regulation of mitotic cell cycle phase transition [GO:1901990]; mitotic cell cycle phase transition [GO:0044772]; regulation of G2/M transition of mitotic cell cycle [GO:0010389]; regulation of mitotic cell cycle [GO:0007346]; mitotic cell cycle [GO:0000278]; G2/M transition of mitotic cell cycle [GO:0000086]		spindle pole [GO:0000922]; spindle [GO:0005819]; spindle pole [GO:0000922]
NUDC2_HUMAN	Q8WVJ2	NudC domain-containing protein 2	NUDCD2	6.5	6.7	43	2	3.8	2	17676	157	Yes	1	0.58	IPR007052 [1]	No		0.15	4851			mitotic spindle [GO:0072686]; condensed chromosome kinetochore [GO:0000777]; kinetochore [GO:0000776]; condensed chromosome [GO:0000793]; condensed chromosome, centromeric region [GO:0000779]; condensed chromosome kinetochore [GO:0000777]; spindle pole [GO:0000922]; mitotic spindle [GO:0072686]; spindle [GO:0005819]; spindle pole [GO:0000922]
VPS4A_HUMAN	Q9UN37	Vacuolar protein sorting-associated protein 4A	VPS4A	6.4	6.2	43	4	1.3	1	48898	437	Yes	1	0.3	IPR003959 [1]	No		0.07	7616	mitotic cell cycle process [GO:1903047]; mitotic cytokinetic process [GO:1902410]; negative regulation of mitotic cell cycle phase transition [GO:1901991]; regulation of mitotic cell cycle phase transition [GO:1901990]; mitotic nuclear division [GO:0140014]; negative regulation of mitotic cell cycle [GO:0045930]; mitotic cytokinesis checkpoint [GO:0044878]; mitotic cell cycle phase transition [GO:0044772]; negative regulation of G2/M transition of mitotic cell cycle [GO:0010972]; regulation of G2/M transition of mitotic cell cycle [GO:0010389]; regulation of mitotic cell cycle [GO:0007346]; mitotic cell cycle checkpoint [GO:0007093]; mitotic metaphase plate congression [GO:0007080]; mitotic cytokinesis [GO:0000281]; mitotic cell cycle [GO:0000278]; G2/M transition of mitotic cell cycle [GO:0000086]; mitotic sister chromatid segregation [GO:0000070]; midbody abscission [GO:0061952]; cytoskeleton-dependent cytokinesis [GO:0061640]; mitotic cytokinesis checkpoint [GO:0044878]; negative regulation of cytokinesis [GO:0032466]; regulation of cytokinesis [GO:0032465]; cytokinesis [GO:0000910]; mitotic cytokinesis [GO:0000281]; metaphase plate congression [GO:0051310]; mitotic metaphase plate congression [GO:0007080]		midbody [GO:0030496]; spindle pole [GO:0000922]; spindle [GO:0005819]; spindle pole [GO:0000922]
RAD21_HUMAN	O60216	Double-strand-break repair protein rad21 homolog	RAD21	6.3	9.1	43	3	4.8	0	71.69	631	No	0	0		No		0.22	4402	negative regulation of mitotic sister chromatid separation [GO:2000816]; mitotic cell cycle process [GO:1903047]; negative regulation of mitotic cell cycle phase transition [GO:1901991]; regulation of mitotic cell cycle phase transition [GO:1901990]; mitotic nuclear division [GO:0140014]; mitotic sister chromatid separation [GO:0051306]; negative regulation of mitotic cell cycle [GO:0045930]; negative regulation of mitotic metaphase/anaphase transition [GO:0045841]; negative regulation of mitotic nuclear division [GO:0045839]; mitotic cell cycle phase transition [GO:0044772]; negative regulation of mitotic sister chromatid segregation [GO:0033048]; regulation of mitotic sister chromatid segregation [GO:0033047]; regulation of mitotic metaphase/anaphase transition [GO:0030071]; negative regulation of G2/M transition of mitotic cell cycle [GO:0010972]; regulation of mitotic sister chromatid separation [GO:0010965]; regulation of G2/M transition of mitotic cell cycle [GO:0010389]; regulation of mitotic cell cycle [GO:0007346]; metaphase/anaphase transition of mitotic cell cycle [GO:0007091]; regulation of mitotic nuclear division [GO:0007088]; mitotic cell cycle [GO:0000278]; G2/M transition of mitotic cell cycle [GO:0000086]; mitotic sister chromatid segregation [GO:0000070]; negative regulation of metaphase/anaphase transition of cell cycle [GO:1902100]; regulation of metaphase/anaphase transition of cell cycle [GO:1902099]; negative regulation of mitotic metaphase/anaphase transition [GO:0045841]; metaphase/anaphase transition of cell cycle [GO:0044784]; regulation of mitotic metaphase/anaphase transition [GO:0030071]; metaphase/anaphase transition of mitotic cell cycle [GO:0007091]; negative regulation of metaphase/anaphase transition of cell cycle [GO:1902100]; regulation of metaphase/anaphase transition of cell cycle [GO:1902099]; negative regulation of mitotic metaphase/anaphase transition [GO:0045841]; metaphase/anaphase transition of cell cycle [GO:0044784]; regulation of mitotic metaphase/anaphase transition [GO:0030071]; metaphase/anaphase transition of mitotic cell cycle [GO:0007091]		condensed chromosome [GO:0000793]; spindle pole [GO:0000922]; spindle [GO:0005819]; spindle pole [GO:0000922]
KNTC1_HUMAN	P50748	Kinetochore-associated protein 1	KNTC1	6.3	8	43	4	2.9	0	250749	2209	No	0	0		No		0	5699	mitotic cell cycle process [GO:1903047]; regulation of mitotic cell cycle phase transition [GO:1901990]; mitotic nuclear division [GO:0140014]; negative regulation of mitotic cell cycle [GO:0045930]; mitotic cell cycle phase transition [GO:0044772]; regulation of mitotic cell cycle [GO:0007346]; mitotic cell cycle checkpoint [GO:0007093]; regulation of mitotic nuclear division [GO:0007088]; mitotic cell cycle [GO:0000278]; exit from mitosis [GO:0010458]; regulation of exit from mitosis [GO:0007096]		kinetochore microtubule [GO:0005828]; condensed chromosome kinetochore [GO:0000777]; kinetochore [GO:0000776]; condensed chromosome [GO:0000793]; condensed chromosome, centromeric region [GO:0000779]; condensed chromosome kinetochore [GO:0000777]; kinetochore microtubule [GO:0005828]; spindle microtubule [GO:0005876]; spindle pole [GO:0000922]; spindle microtubule [GO:0005876]; spindle [GO:0005819]; spindle pole [GO:0000922]
CENPF_HUMAN	P49454	Centromere protein F	CENPF	6.1	7.6	43	4	2.5	0	357527	3114	No	0	0		No		0.08	4901	negative regulation of mitotic sister chromatid separation [GO:2000816]; mitotic cell cycle process [GO:1903047]; negative regulation of mitotic cell cycle phase transition [GO:1901991]; regulation of mitotic cell cycle phase transition [GO:1901990]; mitotic nuclear division [GO:0140014]; mitotic spindle checkpoint [GO:0071174]; mitotic sister chromatid separation [GO:0051306]; negative regulation of mitotic cell cycle [GO:0045930]; negative regulation of mitotic metaphase/anaphase transition [GO:0045841]; negative regulation of mitotic nuclear division [GO:0045839]; mitotic cell cycle phase transition [GO:0044772]; negative regulation of mitotic sister chromatid segregation [GO:0033048]; regulation of mitotic sister chromatid segregation [GO:0033047]; regulation of mitotic metaphase/anaphase transition [GO:0030071]; regulation of mitotic sister chromatid separation [GO:0010965]; regulation of G2/M transition of mitotic cell cycle [GO:0010389]; regulation of mitotic cell cycle [GO:0007346]; mitotic spindle assembly checkpoint [GO:0007094]; mitotic cell cycle checkpoint [GO:0007093]; metaphase/anaphase transition of mitotic cell cycle [GO:0007091]; regulation of mitotic nuclear division [GO:0007088]; mitotic cell cycle [GO:0000278]; G2/M transition of mitotic cell cycle [GO:0000086]; mitotic sister chromatid segregation [GO:0000070]; kinetochore organization [GO:0051383]; kinetochore assembly [GO:0051382]; mitotic spindle checkpoint [GO:0071174]; spindle assembly checkpoint [GO:0071173]; spindle checkpoint [GO:0031577]; mitotic spindle assembly checkpoint [GO:0007094]; negative regulation of metaphase/anaphase transition of cell cycle [GO:1902100]; regulation of metaphase/anaphase transition of cell cycle [GO:1902099]; negative regulation of mitotic metaphase/anaphase transition [GO:0045841]; metaphase/anaphase transition of cell cycle [GO:0044784]; regulation of mitotic metaphase/anaphase transition [GO:0030071]; metaphase/anaphase transition of mitotic cell cycle [GO:0007091]; negative regulation of metaphase/anaphase transition of cell cycle [GO:1902100]; regulation of metaphase/anaphase transition of cell cycle [GO:1902099]; metaphase plate congression [GO:0051310]; negative regulation of mitotic metaphase/anaphase transition [GO:0045841]; metaphase/anaphase transition of cell cycle [GO:0044784]; regulation of mitotic metaphase/anaphase transition [GO:0030071]; metaphase/anaphase transition of mitotic cell cycle [GO:0007091]		midbody [GO:0030496]; condensed chromosome outer kinetochore [GO:0000940]; condensed chromosome kinetochore [GO:0000777]; kinetochore [GO:0000776]; condensed chromosome outer kinetochore [GO:0000940]; condensed chromosome [GO:0000793]; condensed chromosome, centromeric region [GO:0000779]; condensed chromosome kinetochore [GO:0000777]; spindle pole [GO:0000922]; spindle [GO:0005819]; spindle pole [GO:0000922]
MD1L1_HUMAN	Q9Y6D9	Mitotic spindle assembly checkpoint protein MAD1	MAD1L1	5.9	9.4	43	2	6.1	0	83067	718	No	0	0		No		0	5707	negative regulation of mitotic sister chromatid separation [GO:2000816]; mitotic cell cycle process [GO:1903047]; negative regulation of mitotic cell cycle phase transition [GO:1901991]; regulation of mitotic cell cycle phase transition [GO:1901990]; mitotic nuclear division [GO:0140014]; mitotic spindle checkpoint [GO:0071174]; attachment of mitotic spindle microtubules to kinetochore [GO:0051315]; mitotic sister chromatid separation [GO:0051306]; negative regulation of mitotic cell cycle [GO:0045930]; negative regulation of mitotic metaphase/anaphase transition [GO:0045841]; negative regulation of mitotic nuclear division [GO:0045839]; mitotic cell cycle phase transition [GO:0044772]; negative regulation of mitotic sister chromatid segregation [GO:0033048]; regulation of mitotic sister chromatid segregation [GO:0033047]; regulation of mitotic metaphase/anaphase transition [GO:0030071]; regulation of mitotic sister chromatid separation [GO:0010965]; regulation of mitotic cell cycle [GO:0007346]; mitotic spindle assembly checkpoint [GO:0007094]; mitotic cell cycle checkpoint [GO:0007093]; metaphase/anaphase transition of mitotic cell cycle [GO:0007091]; regulation of mitotic nuclear division [GO:0007088]; mitotic metaphase plate congression [GO:0007080]; mitotic cell cycle [GO:0000278]; mitotic sister chromatid segregation [GO:0000070]; attachment of mitotic spindle microtubules to kinetochore [GO:0051315]; attachment of spindle microtubules to kinetochore [GO:0008608]; attachment of mitotic spindle microtubules to kinetochore [GO:0051315]; attachment of spindle microtubules to kinetochore [GO:0008608]; mitotic spindle checkpoint [GO:0071174]; spindle assembly checkpoint [GO:0071173]; attachment of mitotic spindle microtubules to kinetochore [GO:0051315]; spindle checkpoint [GO:0031577]; attachment of spindle microtubules to kinetochore [GO:0008608]; mitotic spindle assembly checkpoint [GO:0007094]; negative regulation of metaphase/anaphase transition of cell cycle [GO:1902100]; regulation of metaphase/anaphase transition of cell cycle [GO:1902099]; negative regulation of mitotic metaphase/anaphase transition [GO:0045841]; metaphase/anaphase transition of cell cycle [GO:0044784]; regulation of mitotic metaphase/anaphase transition [GO:0030071]; metaphase/anaphase transition of mitotic cell cycle [GO:0007091]; negative regulation of metaphase/anaphase transition of cell cycle [GO:1902100]; regulation of metaphase/anaphase transition of cell cycle [GO:1902099]; regulation of metaphase plate congression [GO:0090235]; metaphase plate congression [GO:0051310]; negative regulation of mitotic metaphase/anaphase transition [GO:0045841]; metaphase/anaphase transition of cell cycle [GO:0044784]; regulation of mitotic metaphase/anaphase transition [GO:0030071]; metaphase/anaphase transition of mitotic cell cycle [GO:0007091]; mitotic metaphase plate congression [GO:0007080]	kinetochore binding [GO:0043515]	mitotic spindle [GO:0072686]; condensed chromosome kinetochore [GO:0000777]; kinetochore [GO:0000776]; condensed chromosome [GO:0000793]; condensed chromosome, centromeric region [GO:0000779]; condensed chromosome kinetochore [GO:0000777]; spindle pole [GO:0000922]; mitotic spindle [GO:0072686]; spindle [GO:0005819]; spindle pole [GO:0000922]
BIRC6_HUMAN	Q9NR09	Baculoviral IAP repeat-containing protein 6	BIRC6	5.6	6.6	43	4	1.7	0	530255	4857	No	0	0		No		0.04	5749	regulation of cytokinesis [GO:0032465]; cytokinesis [GO:0000910]		midbody [GO:0030496]; spindle pole [GO:0000922]; spindle [GO:0005819]; spindle pole [GO:0000922]
ZW10_HUMAN	O43264	Centromere/kinetochore protein zw10 homolog	ZW10	5.6	6.5	43	4	1.6	0	88829	779	No	0	0		No		0	5971	negative regulation of mitotic sister chromatid separation [GO:2000816]; mitotic cell cycle process [GO:1903047]; negative regulation of mitotic cell cycle phase transition [GO:1901991]; regulation of mitotic cell cycle phase transition [GO:1901990]; mitotic nuclear division [GO:0140014]; mitotic spindle checkpoint [GO:0071174]; mitotic sister chromatid separation [GO:0051306]; negative regulation of mitotic cell cycle [GO:0045930]; negative regulation of mitotic metaphase/anaphase transition [GO:0045841]; negative regulation of mitotic nuclear division [GO:0045839]; mitotic cell cycle phase transition [GO:0044772]; establishment of mitotic spindle localization [GO:0040001]; negative regulation of mitotic sister chromatid segregation [GO:0033048]; regulation of mitotic sister chromatid segregation [GO:0033047]; regulation of mitotic metaphase/anaphase transition [GO:0030071]; regulation of mitotic sister chromatid separation [GO:0010965]; regulation of mitotic cell cycle [GO:0007346]; mitotic spindle assembly checkpoint [GO:0007094]; mitotic cell cycle checkpoint [GO:0007093]; metaphase/anaphase transition of mitotic cell cycle [GO:0007091]; regulation of mitotic nuclear division [GO:0007088]; mitotic metaphase plate congression [GO:0007080]; mitotic cell cycle [GO:0000278]; establishment of mitotic spindle orientation [GO:0000132]; mitotic sister chromatid segregation [GO:0000070]; microtubule cytoskeleton organization involved in mitosis [GO:1902850]; exit from mitosis [GO:0010458]; regulation of exit from mitosis [GO:0007096]; protein localization to kinetochore [GO:0034501]; mitotic spindle checkpoint [GO:0071174]; spindle assembly checkpoint [GO:0071173]; spindle localization [GO:0051653]; establishment of spindle orientation [GO:0051294]; establishment of spindle localization [GO:0051293]; establishment of mitotic spindle localization [GO:0040001]; spindle checkpoint [GO:0031577]; mitotic spindle assembly checkpoint [GO:0007094]; establishment of mitotic spindle orientation [GO:0000132]; negative regulation of metaphase/anaphase transition of cell cycle [GO:1902100]; regulation of metaphase/anaphase transition of cell cycle [GO:1902099]; negative regulation of mitotic metaphase/anaphase transition [GO:0045841]; metaphase/anaphase transition of cell cycle [GO:0044784]; regulation of mitotic metaphase/anaphase transition [GO:0030071]; metaphase/anaphase transition of mitotic cell cycle [GO:0007091]; negative regulation of metaphase/anaphase transition of cell cycle [GO:1902100]; regulation of metaphase/anaphase transition of cell cycle [GO:1902099]; metaphase plate congression [GO:0051310]; negative regulation of mitotic metaphase/anaphase transition [GO:0045841]; metaphase/anaphase transition of cell cycle [GO:0044784]; regulation of mitotic metaphase/anaphase transition [GO:0030071]; metaphase/anaphase transition of mitotic cell cycle [GO:0007091]; mitotic metaphase plate congression [GO:0007080]		kinetochore microtubule [GO:0005828]; condensed chromosome kinetochore [GO:0000777]; kinetochore [GO:0000776]; condensed chromosome [GO:0000793]; condensed chromosome, centromeric region [GO:0000779]; condensed chromosome kinetochore [GO:0000777]; kinetochore microtubule [GO:0005828]; spindle microtubule [GO:0005876]; spindle pole [GO:0000922]; spindle microtubule [GO:0005876]; spindle [GO:0005819]; spindle pole [GO:0000922]
WDR73_HUMAN	Q6P4I2	WD repeat-containing protein 73	WDR73	5.6	6	43	1	4.2	2	41685	378	Yes	2	0.24	IPR001680 [2]	No		0	5465			cleavage furrow [GO:0032154]; spindle pole [GO:0000922]; spindle [GO:0005819]; spindle pole [GO:0000922]
MISP_HUMAN	Q8IVT2	Mitotic interactor and substrate of PLK1	MISP	5.5	9.9	43	1	7.5	0	75357	679	No	0	0		No		0.36	6511	mitotic cell cycle process [GO:1903047]; mitotic nuclear division [GO:0140014]; mitotic spindle assembly [GO:0090307]; establishment of mitotic spindle localization [GO:0040001]; mitotic spindle organization [GO:0007052]; mitotic cell cycle [GO:0000278]; establishment of mitotic spindle orientation [GO:0000132]; microtubule cytoskeleton organization involved in mitosis [GO:1902850]; mitotic spindle assembly [GO:0090307]; spindle localization [GO:0051653]; establishment of spindle orientation [GO:0051294]; establishment of spindle localization [GO:0051293]; spindle assembly [GO:0051225]; establishment of mitotic spindle localization [GO:0040001]; mitotic spindle organization [GO:0007052]; spindle organization [GO:0007051]; establishment of mitotic spindle orientation [GO:0000132]		spindle pole centrosome [GO:0031616]; spindle pole [GO:0000922]; spindle pole centrosome [GO:0031616]; spindle [GO:0005819]; spindle pole [GO:0000922]
GCP2_HUMAN	Q9BSJ2	Gamma-tubulin complex component 2	TUBGCP2	5.5	7.6	43	3	3.5	0	102534	902	No	0	0		No		0.03	6525	mitotic cell cycle [GO:0000278]; spindle assembly [GO:0051225]; spindle organization [GO:0007051]		spindle pole [GO:0000922]; spindle [GO:0005819]; spindle pole [GO:0000922]
GCP3_HUMAN	Q96CW5	Gamma-tubulin complex component 3	TUBGCP3	5.5	7.6	43	3	3.5	0	103571	907	No	0	0		No		0.04	7957	mitotic cell cycle [GO:0000278]; spindle assembly [GO:0051225]; spindle organization [GO:0007051]		spindle microtubule [GO:0005876]; polar microtubule [GO:0005827]; spindle pole [GO:0000922]; spindle microtubule [GO:0005876]; spindle [GO:0005819]; spindle pole [GO:0000922]
ODFP2_HUMAN	Q5BJF6	Outer dense fiber protein 2	ODF2	5.5	6.3	43	4	1.4	0	95401	829	No	0	0		No		0.03	7396	mitotic cell cycle process [GO:1903047]; regulation of mitotic cell cycle phase transition [GO:1901990]; mitotic cell cycle phase transition [GO:0044772]; regulation of G2/M transition of mitotic cell cycle [GO:0010389]; regulation of mitotic cell cycle [GO:0007346]; mitotic cell cycle [GO:0000278]; G2/M transition of mitotic cell cycle [GO:0000086]		spindle pole [GO:0000922]; spindle [GO:0005819]; spindle pole [GO:0000922]
CE128_HUMAN	Q6ZU80	Centrosomal protein of 128 kDa	CEP128	5.3	7.2	43	3	3.2	0	128015	1094	No	0	0		No		0.13	6227			spindle pole [GO:0000922]; spindle [GO:0005819]; spindle pole [GO:0000922]
KTNA1_HUMAN	O75449	Katanin p60 ATPase-containing subunit A1	KATNA1	5.1	5.9	43	2	3.1	1	55965	491	Yes	1	0.28	IPR003959 [1]	No		0.2	6591			mitotic spindle pole [GO:0097431]; mitotic spindle [GO:0072686]; midbody [GO:0030496]; mitotic spindle pole [GO:0097431]; spindle pole [GO:0000922]; mitotic spindle pole [GO:0097431]; mitotic spindle [GO:0072686]; spindle [GO:0005819]; spindle pole [GO:0000922]
CTNB1_HUMAN	P35222	Catenin beta-1	CTNNB1	5.1	3	43	1	1.6	3	85497	781	Yes	3	0.67	IPR000225 [3]	No		0.13	5575	negative regulation of mitotic cell cycle, embryonic [GO:0045976]; negative regulation of mitotic cell cycle [GO:0045930]; mitotic cell cycle, embryonic [GO:0045448]; regulation of mitotic cell cycle, embryonic [GO:0009794]; regulation of mitotic cell cycle [GO:0007346]; mitotic cell cycle [GO:0000278]		spindle pole [GO:0000922]; spindle [GO:0005819]; spindle pole [GO:0000922]
NEMO_HUMAN	Q9Y6K9	NF-kappa-B essential modulator	IKBKG	5	5.3	43	4	0.6	0	48198	419	No	0	0		No		0.09	5.5			mitotic spindle [GO:0072686]; spindle pole [GO:0000922]; mitotic spindle [GO:0072686]; spindle [GO:0005819]; spindle pole [GO:0000922]
NUP62_HUMAN	P37198	Nuclear pore glycoprotein p62	NUP62	4.9	7.4	43	2	4.4	0	53255	522	No	0	0		No		0.16	5077	positive regulation of mitotic cytokinesis [GO:1903490]; positive regulation of mitotic cytokinetic process [GO:1903438]; regulation of mitotic cytokinetic process [GO:1903436]; mitotic cell cycle process [GO:1903047]; regulation of mitotic cytokinesis [GO:1902412]; mitotic cytokinetic process [GO:1902410]; mitotic nuclear division [GO:0140014]; regulation of mitotic spindle organization [GO:0060236]; positive regulation of mitotic cell cycle [GO:0045931]; positive regulation of mitotic nuclear division [GO:0045840]; regulation of mitotic cell cycle [GO:0007346]; mitotic centrosome separation [GO:0007100]; regulation of mitotic nuclear division [GO:0007088]; mitotic metaphase plate congression [GO:0007080]; mitotic spindle organization [GO:0007052]; mitotic cytokinesis [GO:0000281]; mitotic cell cycle [GO:0000278]; mitotic sister chromatid segregation [GO:0000070]; microtubule cytoskeleton organization involved in mitosis [GO:1902850]; positive regulation of mitotic cytokinesis [GO:1903490]; regulation of mitotic cytokinesis [GO:1902412]; cytoskeleton-dependent cytokinesis [GO:0061640]; positive regulation of cytokinesis [GO:0032467]; regulation of cytokinesis [GO:0032465]; cytokinesis [GO:0000910]; mitotic cytokinesis [GO:0000281]; regulation of spindle organization [GO:0090224]; regulation of mitotic spindle organization [GO:0060236]; mitotic spindle organization [GO:0007052]; spindle organization [GO:0007051]; metaphase plate congression [GO:0051310]; mitotic metaphase plate congression [GO:0007080]		mitotic spindle [GO:0072686]; midbody [GO:0030496]; spindle pole [GO:0000922]; mitotic spindle [GO:0072686]; spindle [GO:0005819]; spindle pole [GO:0000922]
CEP85_HUMAN	Q6P2H3	Centrosomal protein of 85 kDa	CEP85	4.8	6.2	43	3	2.3	0	85639	762	No	0	0		No		0.18	5736	mitotic cell cycle process [GO:1903047]; mitotic nuclear division [GO:0140014]; regulation of mitotic centrosome separation [GO:0046602]; regulation of mitotic cell cycle [GO:0007346]; mitotic centrosome separation [GO:0007100]; regulation of mitotic nuclear division [GO:0007088]; mitotic cell cycle [GO:0000278]		spindle pole [GO:0000922]; spindle [GO:0005819]; spindle pole [GO:0000922]
KI20B_HUMAN	Q96Q89	Kinesin-like protein KIF20B	KIF20B	4.7	7.1	43	2	4.1	0	210629	1820	No	0	0		No		0.05	5462	positive regulation of mitotic cytokinesis [GO:1903490]; positive regulation of mitotic cytokinetic process [GO:1903438]; regulation of mitotic cytokinetic process [GO:1903436]; mitotic cell cycle process [GO:1903047]; regulation of mitotic cytokinesis [GO:1902412]; mitotic cytokinetic process [GO:1902410]; mitotic nuclear division [GO:0140014]; positive regulation of mitotic cell cycle [GO:0045931]; regulation of mitotic cell cycle [GO:0007346]; regulation of mitotic nuclear division [GO:0007088]; mitotic cytokinesis [GO:0000281]; mitotic cell cycle [GO:0000278]; positive regulation of mitotic cytokinesis [GO:1903490]; regulation of mitotic cytokinesis [GO:1902412]; cytoskeleton-dependent cytokinesis [GO:0061640]; positive regulation of cytokinesis [GO:0032467]; regulation of cytokinesis [GO:0032465]; cytokinesis [GO:0000910]; mitotic cytokinesis [GO:0000281]		mitotic spindle midzone [GO:1990023]; mitotic spindle pole [GO:0097431]; mitotic spindle [GO:0072686]; midbody [GO:0030496]; mitotic spindle midzone [GO:1990023]; spindle midzone [GO:0051233]; mitotic spindle pole [GO:0097431]; spindle pole [GO:0000922]; mitotic spindle midzone [GO:1990023]; mitotic spindle pole [GO:0097431]; mitotic spindle [GO:0072686]; spindle midzone [GO:0051233]; spindle [GO:0005819]; spindle pole [GO:0000922]
NSF1C_HUMAN	Q9UNZ2	NSFL1 cofactor p47	NSFL1C	4.7	7	43	2	4	0	40573	370	No	0	0		No		0.25	4867	mitotic cell cycle process [GO:1903047]; mitotic nuclear division [GO:0140014]; positive regulation of mitotic centrosome separation [GO:0046604]; regulation of mitotic centrosome separation [GO:0046602]; positive regulation of mitotic cell cycle [GO:0045931]; positive regulation of mitotic nuclear division [GO:0045840]; establishment of mitotic spindle localization [GO:0040001]; regulation of mitotic cell cycle [GO:0007346]; mitotic centrosome separation [GO:0007100]; regulation of mitotic nuclear division [GO:0007088]; mitotic cell cycle [GO:0000278]; establishment of mitotic spindle orientation [GO:0000132]; microtubule cytoskeleton organization involved in mitosis [GO:1902850]; spindle localization [GO:0051653]; establishment of spindle orientation [GO:0051294]; establishment of spindle localization [GO:0051293]; establishment of mitotic spindle localization [GO:0040001]; establishment of mitotic spindle orientation [GO:0000132]		spindle pole centrosome [GO:0031616]; spindle pole [GO:0000922]; spindle pole centrosome [GO:0031616]; spindle [GO:0005819]; spindle pole [GO:0000922]
NDE1_HUMAN	Q9NXR1	Nuclear distribution protein nudE homolog 1	NDE1	4.5	7.8	43	1	5.7	0	37721	335	No	0	0		No		0.37	5073	mitotic cell cycle process [GO:1903047]; regulation of mitotic cell cycle phase transition [GO:1901990]; mitotic nuclear division [GO:0140014]; mitotic cell cycle phase transition [GO:0044772]; establishment of mitotic spindle localization [GO:0040001]; regulation of G2/M transition of mitotic cell cycle [GO:0010389]; regulation of mitotic cell cycle [GO:0007346]; mitotic centrosome separation [GO:0007100]; mitotic cell cycle [GO:0000278]; establishment of mitotic spindle orientation [GO:0000132]; G2/M transition of mitotic cell cycle [GO:0000086]; microtubule cytoskeleton organization involved in mitosis [GO:1902850]; spindle localization [GO:0051653]; establishment of spindle orientation [GO:0051294]; establishment of spindle localization [GO:0051293]; establishment of mitotic spindle localization [GO:0040001]; establishment of mitotic spindle orientation [GO:0000132]		condensed chromosome kinetochore [GO:0000777]; kinetochore [GO:0000776]; condensed chromosome [GO:0000793]; condensed chromosome, centromeric region [GO:0000779]; condensed chromosome kinetochore [GO:0000777]; cleavage furrow [GO:0032154]; spindle pole centrosome [GO:0031616]; spindle pole [GO:0000922]; spindle pole centrosome [GO:0031616]; spindle [GO:0005819]; spindle pole [GO:0000922]
TBG1_HUMAN	P23258	Tubulin gamma-1 chain	TUBG1	4.5	6.7	43	2	3.8	0	51.17	451	No	0	0		No		0	5841	mitotic cell cycle process [GO:1903047]; regulation of mitotic cell cycle phase transition [GO:1901990]; mitotic nuclear division [GO:0140014]; mitotic cell cycle phase transition [GO:0044772]; regulation of G2/M transition of mitotic cell cycle [GO:0010389]; regulation of mitotic cell cycle [GO:0007346]; mitotic spindle organization [GO:0007052]; mitotic cell cycle [GO:0000278]; G2/M transition of mitotic cell cycle [GO:0000086]; mitotic sister chromatid segregation [GO:0000070]; microtubule cytoskeleton organization involved in mitosis [GO:1902850]; mitotic spindle organization [GO:0007052]; spindle organization [GO:0007051]; meiotic spindle organization [GO:0000212]		condensed chromosome [GO:0000793]; spindle microtubule [GO:0005876]; polar microtubule [GO:0005827]; spindle pole [GO:0000922]; spindle microtubule [GO:0005876]; spindle [GO:0005819]; spindle pole [GO:0000922]
TACC3_HUMAN	Q9Y6A5	Transforming acidic coiled-coil-containing protein 3	TACC3	4.4	6.4	43	2	3.5	0	90.36	838	No	0	0		No		0.42	4843	mitotic cell cycle process [GO:1903047]; mitotic nuclear division [GO:0140014]; regulation of mitotic spindle organization [GO:0060236]; mitotic sister chromatid separation [GO:0051306]; mitotic cell cycle phase transition [GO:0044772]; regulation of mitotic sister chromatid segregation [GO:0033047]; regulation of mitotic sister chromatid separation [GO:0010965]; regulation of mitotic cell cycle [GO:0007346]; metaphase/anaphase transition of mitotic cell cycle [GO:0007091]; regulation of mitotic nuclear division [GO:0007088]; mitotic spindle organization [GO:0007052]; mitotic cell cycle [GO:0000278]; mitotic sister chromatid segregation [GO:0000070]; microtubule cytoskeleton organization involved in mitosis [GO:1902850]; regulation of spindle organization [GO:0090224]; regulation of mitotic spindle organization [GO:0060236]; mitotic spindle organization [GO:0007052]; spindle organization [GO:0007051]; metaphase/anaphase transition of cell cycle [GO:0044784]; metaphase/anaphase transition of mitotic cell cycle [GO:0007091]; metaphase/anaphase transition of cell cycle [GO:0044784]; metaphase/anaphase transition of mitotic cell cycle [GO:0007091]		mitotic spindle [GO:0072686]; spindle pole [GO:0000922]; mitotic spindle [GO:0072686]; spindle [GO:0005819]; spindle pole [GO:0000922]
MD2L1_HUMAN	Q13257	Mitotic spindle assembly checkpoint protein MAD2A	MAD2L1	4	5.6	43	2	2.8	0	23.51	205	No	0	0		No		0	4859	negative regulation of mitotic sister chromatid separation [GO:2000816]; regulation of mitotic spindle checkpoint [GO:1903504]; mitotic cell cycle process [GO:1903047]; negative regulation of mitotic cell cycle phase transition [GO:1901991]; regulation of mitotic cell cycle phase transition [GO:1901990]; mitotic nuclear division [GO:0140014]; positive regulation of mitotic cell cycle spindle assembly checkpoint [GO:0090267]; regulation of mitotic cell cycle spindle assembly checkpoint [GO:0090266]; mitotic spindle checkpoint [GO:0071174]; mitotic sister chromatid separation [GO:0051306]; positive regulation of mitotic cell cycle [GO:0045931]; negative regulation of mitotic cell cycle [GO:0045930]; negative regulation of mitotic metaphase/anaphase transition [GO:0045841]; negative regulation of mitotic nuclear division [GO:0045839]; mitotic cell cycle phase transition [GO:0044772]; establishment of mitotic spindle localization [GO:0040001]; negative regulation of mitotic sister chromatid segregation [GO:0033048]; regulation of mitotic sister chromatid segregation [GO:0033047]; regulation of mitotic metaphase/anaphase transition [GO:0030071]; regulation of mitotic sister chromatid separation [GO:0010965]; regulation of mitotic cell cycle [GO:0007346]; mitotic spindle assembly checkpoint [GO:0007094]; mitotic cell cycle checkpoint [GO:0007093]; metaphase/anaphase transition of mitotic cell cycle [GO:0007091]; regulation of mitotic nuclear division [GO:0007088]; mitotic cell cycle [GO:0000278]; establishment of mitotic spindle orientation [GO:0000132]; mitotic sister chromatid segregation [GO:0000070]; microtubule cytoskeleton organization involved in mitosis [GO:1902850]; regulation of mitotic spindle checkpoint [GO:1903504]; positive regulation of mitotic cell cycle spindle assembly checkpoint [GO:0090267]; regulation of mitotic cell cycle spindle assembly checkpoint [GO:0090266]; positive regulation of spindle checkpoint [GO:0090232]; regulation of spindle checkpoint [GO:0090231]; mitotic spindle checkpoint [GO:0071174]; spindle assembly checkpoint [GO:0071173]; spindle localization [GO:0051653]; establishment of spindle orientation [GO:0051294]; establishment of spindle localization [GO:0051293]; establishment of mitotic spindle localization [GO:0040001]; spindle checkpoint [GO:0031577]; mitotic spindle assembly checkpoint [GO:0007094]; establishment of mitotic spindle orientation [GO:0000132]; negative regulation of metaphase/anaphase transition of cell cycle [GO:1902100]; regulation of metaphase/anaphase transition of cell cycle [GO:1902099]; negative regulation of mitotic metaphase/anaphase transition [GO:0045841]; metaphase/anaphase transition of cell cycle [GO:0044784]; anaphase-promoting complex-dependent catabolic process [GO:0031145]; regulation of mitotic metaphase/anaphase transition [GO:0030071]; metaphase/anaphase transition of mitotic cell cycle [GO:0007091]; negative regulation of metaphase/anaphase transition of cell cycle [GO:1902100]; regulation of metaphase/anaphase transition of cell cycle [GO:1902099]; negative regulation of mitotic metaphase/anaphase transition [GO:0045841]; metaphase/anaphase transition of cell cycle [GO:0044784]; regulation of mitotic metaphase/anaphase transition [GO:0030071]; metaphase/anaphase transition of mitotic cell cycle [GO:0007091]		mitotic spindle [GO:0072686]; condensed chromosome kinetochore [GO:0000777]; kinetochore [GO:0000776]; condensed chromosome [GO:0000793]; condensed chromosome, centromeric region [GO:0000779]; condensed chromosome kinetochore [GO:0000777]; spindle pole [GO:0000922]; mitotic spindle [GO:0072686]; spindle [GO:0005819]; spindle pole [GO:0000922]
PLK1_HUMAN	P53350	Serine/threonine-protein kinase PLK1	PLK1	4	5.6	43	2	2.8	0	68255	603	No	0	0		No		0.1	8955	negative regulation of mitotic sister chromatid separation [GO:2000816]; mitotic cell cycle process [GO:1903047]; negative regulation of mitotic cell cycle phase transition [GO:1901991]; regulation of mitotic cell cycle phase transition [GO:1901990]; regulation of mitotic spindle assembly [GO:1901673]; mitotic nuclear division [GO:0140014]; mitotic spindle assembly [GO:0090307]; mitotic spindle checkpoint [GO:0071174]; regulation of mitotic spindle organization [GO:0060236]; mitotic sister chromatid separation [GO:0051306]; negative regulation of mitotic cell cycle [GO:0045930]; negative regulation of mitotic metaphase/anaphase transition [GO:0045841]; negative regulation of mitotic nuclear division [GO:0045839]; mitotic cell cycle phase transition [GO:0044772]; establishment of mitotic spindle localization [GO:0040001]; negative regulation of mitotic sister chromatid segregation [GO:0033048]; regulation of mitotic sister chromatid segregation [GO:0033047]; regulation of mitotic metaphase/anaphase transition [GO:0030071]; regulation of mitotic sister chromatid separation [GO:0010965]; regulation of G2/M transition of mitotic cell cycle [GO:0010389]; regulation of mitotic cell cycle [GO:0007346]; mitotic spindle assembly checkpoint [GO:0007094]; mitotic cell cycle checkpoint [GO:0007093]; metaphase/anaphase transition of mitotic cell cycle [GO:0007091]; regulation of mitotic nuclear division [GO:0007088]; mitotic nuclear envelope disassembly [GO:0007077]; mitotic spindle organization [GO:0007052]; mitotic cytokinesis [GO:0000281]; mitotic cell cycle [GO:0000278]; establishment of mitotic spindle orientation [GO:0000132]; G2/M transition of mitotic cell cycle [GO:0000086]; mitotic sister chromatid segregation [GO:0000070]; microtubule cytoskeleton organization involved in mitosis [GO:1902850]; cytoskeleton-dependent cytokinesis [GO:0061640]; regulation of cytokinesis [GO:0032465]; cytokinesis [GO:0000910]; mitotic cytokinesis [GO:0000281]; regulation of mitotic spindle assembly [GO:1901673]; mitotic spindle assembly [GO:0090307]; regulation of spindle organization [GO:0090224]; regulation of spindle assembly [GO:0090169]; mitotic spindle checkpoint [GO:0071174]; spindle assembly checkpoint [GO:0071173]; regulation of mitotic spindle organization [GO:0060236]; spindle localization [GO:0051653]; establishment of spindle orientation [GO:0051294]; establishment of spindle localization [GO:0051293]; spindle assembly [GO:0051225]; establishment of mitotic spindle localization [GO:0040001]; spindle checkpoint [GO:0031577]; mitotic spindle assembly checkpoint [GO:0007094]; mitotic spindle organization [GO:0007052]; spindle organization [GO:0007051]; establishment of mitotic spindle orientation [GO:0000132]; negative regulation of metaphase/anaphase transition of cell cycle [GO:1902100]; regulation of metaphase/anaphase transition of cell cycle [GO:1902099]; negative regulation of mitotic metaphase/anaphase transition [GO:0045841]; metaphase/anaphase transition of cell cycle [GO:0044784]; anaphase-promoting complex-dependent catabolic process [GO:0031145]; regulation of mitotic metaphase/anaphase transition [GO:0030071]; metaphase/anaphase transition of mitotic cell cycle [GO:0007091]; negative regulation of metaphase/anaphase transition of cell cycle [GO:1902100]; regulation of metaphase/anaphase transition of cell cycle [GO:1902099]; negative regulation of mitotic metaphase/anaphase transition [GO:0045841]; metaphase/anaphase transition of cell cycle [GO:0044784]; regulation of mitotic metaphase/anaphase transition [GO:0030071]; metaphase/anaphase transition of mitotic cell cycle [GO:0007091]	anaphase-promoting complex binding [GO:0010997]	midbody [GO:0030496]; condensed nuclear chromosome outer kinetochore [GO:0000942]; condensed chromosome outer kinetochore [GO:0000940]; condensed nuclear chromosome kinetochore [GO:0000778]; condensed chromosome kinetochore [GO:0000777]; kinetochore [GO:0000776]; condensed chromosome outer kinetochore [GO:0000940]; condensed chromosome [GO:0000793]; condensed chromosome, centromeric region [GO:0000779]; condensed chromosome kinetochore [GO:0000777]; spindle midzone [GO:0051233]; spindle pole [GO:0000922]; spindle midzone [GO:0051233]; spindle [GO:0005819]; spindle pole [GO:0000922]
CUL3_HUMAN	Q13618	Cullin-3	CUL3	3.9	4.3	43	3	0.7	0	88.93	768	No	0	0		No		0.03	8419	mitotic cell cycle process [GO:1903047]; positive regulation of mitotic cell cycle phase transition [GO:1901992]; regulation of mitotic cell cycle phase transition [GO:1901990]; positive regulation of mitotic sister chromatid separation [GO:1901970]; mitotic nuclear division [GO:0140014]; positive regulation of mitotic sister chromatid segregation [GO:0062033]; mitotic sister chromatid separation [GO:0051306]; positive regulation of mitotic cell cycle [GO:0045931]; positive regulation of mitotic metaphase/anaphase transition [GO:0045842]; positive regulation of mitotic nuclear division [GO:0045840]; mitotic cell cycle phase transition [GO:0044772]; regulation of mitotic sister chromatid segregation [GO:0033047]; regulation of mitotic metaphase/anaphase transition [GO:0030071]; regulation of mitotic sister chromatid separation [GO:0010965]; regulation of mitotic cell cycle [GO:0007346]; metaphase/anaphase transition of mitotic cell cycle [GO:0007091]; regulation of mitotic nuclear division [GO:0007088]; mitotic metaphase plate congression [GO:0007080]; mitotic cell cycle [GO:0000278]; G1/S transition of mitotic cell cycle [GO:0000082]; mitotic sister chromatid segregation [GO:0000070]; positive regulation of cytokinesis [GO:0032467]; regulation of cytokinesis [GO:0032465]; cytokinesis [GO:0000910]; positive regulation of metaphase/anaphase transition of cell cycle [GO:1902101]; regulation of metaphase/anaphase transition of cell cycle [GO:1902099]; positive regulation of mitotic metaphase/anaphase transition [GO:0045842]; metaphase/anaphase transition of cell cycle [GO:0044784]; anaphase-promoting complex-dependent catabolic process [GO:0031145]; regulation of mitotic metaphase/anaphase transition [GO:0030071]; metaphase/anaphase transition of mitotic cell cycle [GO:0007091]; positive regulation of metaphase/anaphase transition of cell cycle [GO:1902101]; regulation of metaphase/anaphase transition of cell cycle [GO:1902099]; metaphase plate congression [GO:0051310]; positive regulation of mitotic metaphase/anaphase transition [GO:0045842]; metaphase/anaphase transition of cell cycle [GO:0044784]; regulation of mitotic metaphase/anaphase transition [GO:0030071]; metaphase/anaphase transition of mitotic cell cycle [GO:0007091]; mitotic metaphase plate congression [GO:0007080]		mitotic spindle [GO:0072686]; spindle microtubule [GO:0005876]; polar microtubule [GO:0005827]; spindle pole [GO:0000922]; mitotic spindle [GO:0072686]; spindle microtubule [GO:0005876]; spindle [GO:0005819]; spindle pole [GO:0000922]
STAG1_HUMAN	Q8WVM7	Cohesin subunit SA-1	STAG1	3.8	6.5	43	1	4.6	0	144427	1258	No	0	0		No		0.12	5347	mitotic cell cycle process [GO:1903047]; mitotic nuclear division [GO:0140014]; mitotic spindle assembly [GO:0090307]; mitotic spindle organization [GO:0007052]; mitotic cell cycle [GO:0000278]; microtubule cytoskeleton organization involved in mitosis [GO:1902850]; mitotic spindle assembly [GO:0090307]; spindle assembly [GO:0051225]; mitotic spindle organization [GO:0007052]; spindle organization [GO:0007051]		mitotic spindle pole [GO:0097431]; mitotic spindle [GO:0072686]; condensed chromosome [GO:0000793]; mitotic spindle pole [GO:0097431]; spindle pole [GO:0000922]; mitotic spindle pole [GO:0097431]; mitotic spindle [GO:0072686]; spindle [GO:0005819]; spindle pole [GO:0000922]
CDC6_HUMAN	Q99741	Cell division control protein 6 homolog	CDC6	3.8	5.2	43	2	2.5	0	62.72	560	No	0	0		No		0.16	9.87	regulation of G1/S transition of mitotic cell cycle [GO:2000045]; mitotic cell cycle process [GO:1903047]; positive regulation of mitotic cell cycle phase transition [GO:1901992]; negative regulation of mitotic cell cycle phase transition [GO:1901991]; regulation of mitotic cell cycle phase transition [GO:1901990]; positive regulation of G1/S transition of mitotic cell cycle [GO:1900087]; mitotic nuclear division [GO:0140014]; mitotic sister chromatid separation [GO:0051306]; positive regulation of mitotic cell cycle [GO:0045931]; negative regulation of mitotic cell cycle [GO:0045930]; mitotic G2/M transition checkpoint [GO:0044818]; mitotic DNA integrity checkpoint [GO:0044774]; mitotic cell cycle phase transition [GO:0044772]; mitotic DNA replication checkpoint [GO:0033314]; regulation of mitotic sister chromatid segregation [GO:0033047]; regulation of mitotic metaphase/anaphase transition [GO:0030071]; negative regulation of G2/M transition of mitotic cell cycle [GO:0010972]; regulation of mitotic sister chromatid separation [GO:0010965]; regulation of G2/M transition of mitotic cell cycle [GO:0010389]; regulation of mitotic cell cycle [GO:0007346]; mitotic cell cycle checkpoint [GO:0007093]; metaphase/anaphase transition of mitotic cell cycle [GO:0007091]; traversing start control point of mitotic cell cycle [GO:0007089]; regulation of mitotic nuclear division [GO:0007088]; mitotic cell cycle [GO:0000278]; G2/M transition of mitotic cell cycle [GO:0000086]; regulation of transcription involved in G1/S transition of mitotic cell cycle [GO:0000083]; G1/S transition of mitotic cell cycle [GO:0000082]; mitotic sister chromatid segregation [GO:0000070]; positive regulation of cytokinesis [GO:0032467]; regulation of cytokinesis [GO:0032465]; cytokinesis [GO:0000910]; regulation of metaphase/anaphase transition of cell cycle [GO:1902099]; metaphase/anaphase transition of cell cycle [GO:0044784]; regulation of mitotic metaphase/anaphase transition [GO:0030071]; metaphase/anaphase transition of mitotic cell cycle [GO:0007091]; regulation of metaphase/anaphase transition of cell cycle [GO:1902099]; metaphase/anaphase transition of cell cycle [GO:0044784]; regulation of mitotic metaphase/anaphase transition [GO:0030071]; metaphase/anaphase transition of mitotic cell cycle [GO:0007091]		spindle midzone [GO:0051233]; spindle pole [GO:0000922]; spindle midzone [GO:0051233]; spindle [GO:0005819]; spindle pole [GO:0000922]
TOPRS_HUMAN	Q9NS56	E3 ubiquitin-protein ligase Topors	TOPORS	3.7	6.2	43	1	4.3	0	119198	1045	No	0	0		No		0.46	9692			midbody [GO:0030496]; spindle pole [GO:0000922]; spindle [GO:0005819]; spindle pole [GO:0000922]
CALM1_HUMAN	P0DP23	Calmodulin-1	CALM1	3.7	4	43	3	0.4	0	16838	149	No	0	0		No		0	NA	regulation of cytokinesis [GO:0032465]; cytokinesis [GO:0000910]		spindle microtubule [GO:0005876]; spindle pole [GO:0000922]; spindle microtubule [GO:0005876]; spindle [GO:0005819]; spindle pole [GO:0000922]
CALM3_HUMAN	P0DP25	Calmodulin-3	CALM3	3.5	3.5	43	3	0	0	16838	149	No	0	0		No		0	NA	mitotic cell cycle process [GO:1903047]; mitotic cell cycle phase transition [GO:0044772]; mitotic cell cycle [GO:0000278]; G2/M transition of mitotic cell cycle [GO:0000086]; regulation of cytokinesis [GO:0032465]; cytokinesis [GO:0000910]		spindle microtubule [GO:0005876]; spindle pole [GO:0000922]; spindle microtubule [GO:0005876]; spindle [GO:0005819]; spindle pole [GO:0000922]
MTCL1_HUMAN	Q9Y4B5	Microtubule cross-linking factor 1	MTCL1	3.4	4.5	43	2	1.9	0	209526	1905	No	0	0		No		0.43	6141			midbody [GO:0030496]; spindle pole [GO:0000922]; spindle [GO:0005819]; spindle pole [GO:0000922]
TM201_HUMAN	Q5SNT2	Transmembrane protein 201	TMEM201	3.3	5.5	43	1	3.7	0	72236	666	No	0	0		No		0.12	9242			spindle pole [GO:0000922]; spindle [GO:0005819]; spindle pole [GO:0000922]
PP2AB_HUMAN	P62714	Serine/threonine-protein phosphatase 2A catalytic subunit beta isoform	PPP2CB	3	4.8	43	1	3.1	0	35575	309	No	0	0		No		0	5129			spindle pole [GO:0000922]; spindle [GO:0005819]; spindle pole [GO:0000922]
BRCC3_HUMAN	P46736	Lys-63-specific deubiquitinase BRCC36	BRCC3	3	4.8	43	1	3.1	0	36072	316	No	0	0		No		0	5646			spindle pole [GO:0000922]; spindle [GO:0005819]; spindle pole [GO:0000922]
CCNB1_HUMAN	P14635	G2/mitotic-specific cyclin-B1	CCNB1	3	3.7	43	2	1.2	0	48337	433	No	0	0		No		0.12	7.22	negative regulation of mitotic sister chromatid separation [GO:2000816]; negative regulation of G1/S transition of mitotic cell cycle [GO:2000134]; regulation of G1/S transition of mitotic cell cycle [GO:2000045]; regulation of mitotic spindle checkpoint [GO:1903504]; mitotic cell cycle process [GO:1903047]; signal transduction involved in mitotic DNA integrity checkpoint [GO:1902403]; signal transduction involved in mitotic DNA damage checkpoint [GO:1902402]; positive regulation of mitotic cell cycle phase transition [GO:1901992]; negative regulation of mitotic cell cycle phase transition [GO:1901991]; regulation of mitotic cell cycle phase transition [GO:1901990]; mitotic nuclear division [GO:0140014]; regulation of mitotic cell cycle spindle assembly checkpoint [GO:0090266]; signal transduction involved in mitotic G1 DNA damage checkpoint [GO:0072431]; signal transduction involved in mitotic cell cycle checkpoint [GO:0072413]; mitotic spindle checkpoint [GO:0071174]; mitotic sister chromatid separation [GO:0051306]; positive regulation of mitotic cell cycle [GO:0045931]; negative regulation of mitotic cell cycle [GO:0045930]; negative regulation of mitotic metaphase/anaphase transition [GO:0045841]; negative regulation of mitotic nuclear division [GO:0045839]; mitotic G1/S transition checkpoint [GO:0044819]; mitotic DNA integrity checkpoint [GO:0044774]; mitotic DNA damage checkpoint [GO:0044773]; mitotic cell cycle phase transition [GO:0044772]; negative regulation of mitotic sister chromatid segregation [GO:0033048]; regulation of mitotic sister chromatid segregation [GO:0033047]; mitotic G1 DNA damage checkpoint [GO:0031571]; regulation of mitotic metaphase/anaphase transition [GO:0030071]; positive regulation of G2/M transition of mitotic cell cycle [GO:0010971]; regulation of mitotic sister chromatid separation [GO:0010965]; regulation of G2/M transition of mitotic cell cycle [GO:0010389]; regulation of mitotic cell cycle [GO:0007346]; mitotic spindle assembly checkpoint [GO:0007094]; mitotic cell cycle checkpoint [GO:0007093]; metaphase/anaphase transition of mitotic cell cycle [GO:0007091]; regulation of mitotic nuclear division [GO:0007088]; mitotic metaphase plate congression [GO:0007080]; mitotic nuclear envelope disassembly [GO:0007077]; mitotic spindle organization [GO:0007052]; mitotic cell cycle [GO:0000278]; G2/M transition of mitotic cell cycle [GO:0000086]; G1/S transition of mitotic cell cycle [GO:0000082]; mitotic sister chromatid segregation [GO:0000070]; microtubule cytoskeleton organization involved in mitosis [GO:1902850]; regulation of attachment of spindle microtubules to kinetochore [GO:0051988]; positive regulation of attachment of spindle microtubules to kinetochore [GO:0051987]; attachment of spindle microtubules to kinetochore [GO:0008608]; regulation of attachment of spindle microtubules to kinetochore [GO:0051988]; positive regulation of attachment of spindle microtubules to kinetochore [GO:0051987]; attachment of spindle microtubules to kinetochore [GO:0008608]; regulation of mitotic spindle checkpoint [GO:1903504]; regulation of mitotic cell cycle spindle assembly checkpoint [GO:0090266]; regulation of spindle checkpoint [GO:0090231]; mitotic spindle checkpoint [GO:0071174]; spindle assembly checkpoint [GO:0071173]; regulation of attachment of spindle microtubules to kinetochore [GO:0051988]; positive regulation of attachment of spindle microtubules to kinetochore [GO:0051987]; spindle checkpoint [GO:0031577]; attachment of spindle microtubules to kinetochore [GO:0008608]; mitotic spindle assembly checkpoint [GO:0007094]; mitotic spindle organization [GO:0007052]; spindle organization [GO:0007051]; negative regulation of metaphase/anaphase transition of cell cycle [GO:1902100]; regulation of metaphase/anaphase transition of cell cycle [GO:1902099]; negative regulation of mitotic metaphase/anaphase transition [GO:0045841]; metaphase/anaphase transition of cell cycle [GO:0044784]; anaphase-promoting complex-dependent catabolic process [GO:0031145]; regulation of mitotic metaphase/anaphase transition [GO:0030071]; metaphase/anaphase transition of mitotic cell cycle [GO:0007091]; negative regulation of metaphase/anaphase transition of cell cycle [GO:1902100]; regulation of metaphase/anaphase transition of cell cycle [GO:1902099]; metaphase plate congression [GO:0051310]; negative regulation of mitotic metaphase/anaphase transition [GO:0045841]; metaphase/anaphase transition of cell cycle [GO:0044784]; regulation of mitotic metaphase/anaphase transition [GO:0030071]; metaphase/anaphase transition of mitotic cell cycle [GO:0007091]; mitotic metaphase plate congression [GO:0007080]		condensed nuclear chromosome outer kinetochore [GO:0000942]; condensed chromosome outer kinetochore [GO:0000940]; condensed nuclear chromosome kinetochore [GO:0000778]; condensed chromosome kinetochore [GO:0000777]; kinetochore [GO:0000776]; condensed chromosome outer kinetochore [GO:0000940]; condensed chromosome [GO:0000793]; condensed chromosome, centromeric region [GO:0000779]; condensed chromosome kinetochore [GO:0000777]; spindle pole [GO:0000922]; spindle [GO:0005819]; spindle pole [GO:0000922]
GCP6_HUMAN	Q96RT7	Gamma-tubulin complex component 6	TUBGCP6	3	3.7	43	2	1.2	0	200498	1819	No	0	0		No		0.15	6008	mitotic cell cycle [GO:0000278]; spindle assembly [GO:0051225]; spindle organization [GO:0007051]		spindle pole [GO:0000922]; spindle [GO:0005819]; spindle pole [GO:0000922]
VPS4B_HUMAN	O75351	Vacuolar protein sorting-associated protein 4B	VPS4B	3	2.8	43	1	1.4	1	49302	444	Yes	1	0.3	IPR003959 [1]	No		0.09	6924	mitotic cell cycle process [GO:1903047]; mitotic cytokinetic process [GO:1902410]; positive regulation of mitotic cell cycle phase transition [GO:1901992]; regulation of mitotic cell cycle phase transition [GO:1901990]; regulation of mitotic spindle assembly [GO:1901673]; mitotic nuclear division [GO:0140014]; mitotic spindle assembly [GO:0090307]; regulation of mitotic spindle organization [GO:0060236]; positive regulation of mitotic cell cycle [GO:0045931]; mitotic cell cycle phase transition [GO:0044772]; positive regulation of G2/M transition of mitotic cell cycle [GO:0010971]; regulation of G2/M transition of mitotic cell cycle [GO:0010389]; regulation of mitotic cell cycle [GO:0007346]; regulation of mitotic nuclear division [GO:0007088]; mitotic metaphase plate congression [GO:0007080]; mitotic spindle organization [GO:0007052]; mitotic cytokinesis [GO:0000281]; mitotic cell cycle [GO:0000278]; G2/M transition of mitotic cell cycle [GO:0000086]; mitotic sister chromatid segregation [GO:0000070]; microtubule cytoskeleton organization involved in mitosis [GO:1902850]; midbody abscission [GO:0061952]; cytoskeleton-dependent cytokinesis [GO:0061640]; cytokinesis [GO:0000910]; mitotic cytokinesis [GO:0000281]; regulation of mitotic spindle assembly [GO:1901673]; mitotic spindle assembly [GO:0090307]; regulation of spindle organization [GO:0090224]; regulation of spindle assembly [GO:0090169]; regulation of mitotic spindle organization [GO:0060236]; spindle assembly [GO:0051225]; mitotic spindle organization [GO:0007052]; spindle organization [GO:0007051]; metaphase plate congression [GO:0051310]; mitotic metaphase plate congression [GO:0007080]		midbody [GO:0030496]; spindle pole [GO:0000922]; spindle [GO:0005819]; spindle pole [GO:0000922]
RMD1_HUMAN	Q96DB5	Regulator of microtubule dynamics protein 1	RMDN1	2.9	3.5	43	2	1	0	35808	314	No	0	0		No		0	8473			spindle pole [GO:0000922]; spindle [GO:0005819]; spindle pole [GO:0000922]
UXT_HUMAN	Q9UBK9	Protein UXT	UXT	2.8	4.4	43	1	2.8	0	18246	157	No	0	0		No		0	7375			spindle pole [GO:0000922]; spindle [GO:0005819]; spindle pole [GO:0000922]
HAUS8_HUMAN	Q9BT25	HAUS augmin-like complex subunit 8	HAUS8	2.8	4.4	43	1	2.8	0	44857	410	No	0	0		No	NA	0.46	6.76	mitotic cell cycle process [GO:1903047]; regulation of mitotic cell cycle phase transition [GO:1901990]; mitotic cell cycle phase transition [GO:0044772]; regulation of G2/M transition of mitotic cell cycle [GO:0010389]; regulation of mitotic cell cycle [GO:0007346]; mitotic cell cycle [GO:0000278]; G2/M transition of mitotic cell cycle [GO:0000086]; spindle assembly [GO:0051225]; spindle organization [GO:0007051]		spindle pole [GO:0000922]; spindle [GO:0005819]; spindle pole [GO:0000922]
DDX11_HUMAN	Q96FC9	ATP-dependent DNA helicase DDX11	DDX11	2.8	4.4	43	1	2.8	0	108313	970	No	0	0		No		0.06	7009			midbody [GO:0030496]; spindle pole [GO:0000922]; spindle [GO:0005819]; spindle pole [GO:0000922]
AURKB_HUMAN	Q96GD4	Aurora kinase B	AURKB	2.5	3.8	43	1	2.3	0	39311	344	No	0	0		No		0.06	9451	negative regulation of mitotic sister chromatid separation [GO:2000816]; positive regulation of lateral attachment of mitotic spindle microtubules to kinetochore [GO:1905116]; regulation of lateral attachment of mitotic spindle microtubules to kinetochore [GO:1905115]; mitotic cell cycle process [GO:1903047]; positive regulation of attachment of mitotic spindle microtubules to kinetochore [GO:1902425]; regulation of attachment of mitotic spindle microtubules to kinetochore [GO:1902423]; negative regulation of mitotic cell cycle phase transition [GO:1901991]; regulation of mitotic cell cycle phase transition [GO:1901990]; mitotic nuclear division [GO:0140014]; lateral attachment of mitotic spindle microtubules to kinetochore [GO:0099607]; mitotic spindle assembly [GO:0090307]; mitotic spindle checkpoint [GO:0071174]; positive regulation of mitotic sister chromatid segregation [GO:0062033]; attachment of mitotic spindle microtubules to kinetochore [GO:0051315]; mitotic sister chromatid separation [GO:0051306]; mitotic spindle midzone assembly [GO:0051256]; positive regulation of mitotic cell cycle [GO:0045931]; negative regulation of mitotic cell cycle [GO:0045930]; negative regulation of mitotic metaphase/anaphase transition [GO:0045841]; positive regulation of mitotic nuclear division [GO:0045840]; negative regulation of mitotic nuclear division [GO:0045839]; mitotic cytokinesis checkpoint [GO:0044878]; mitotic cell cycle phase transition [GO:0044772]; negative regulation of mitotic sister chromatid segregation [GO:0033048]; regulation of mitotic sister chromatid segregation [GO:0033047]; regulation of mitotic metaphase/anaphase transition [GO:0030071]; negative regulation of G2/M transition of mitotic cell cycle [GO:0010972]; regulation of mitotic sister chromatid separation [GO:0010965]; regulation of G2/M transition of mitotic cell cycle [GO:0010389]; regulation of mitotic cell cycle [GO:0007346]; mitotic spindle assembly checkpoint [GO:0007094]; mitotic cell cycle checkpoint [GO:0007093]; metaphase/anaphase transition of mitotic cell cycle [GO:0007091]; regulation of mitotic nuclear division [GO:0007088]; mitotic metaphase plate congression [GO:0007080]; mitotic spindle organization [GO:0007052]; mitotic cell cycle [GO:0000278]; G2/M transition of mitotic cell cycle [GO:0000086]; mitotic sister chromatid segregation [GO:0000070]; mitotic spindle elongation [GO:0000022]; microtubule cytoskeleton organization involved in mitosis [GO:1902850]; cytoskeleton-dependent cytokinesis [GO:0061640]; mitotic cytokinesis checkpoint [GO:0044878]; positive regulation of cytokinesis [GO:0032467]; negative regulation of cytokinesis [GO:0032466]; regulation of cytokinesis [GO:0032465]; cytokinesis [GO:0000910]; positive regulation of lateral attachment of mitotic spindle microtubules to kinetochore [GO:1905116]; regulation of lateral attachment of mitotic spindle microtubules to kinetochore [GO:1905115]; positive regulation of attachment of mitotic spindle microtubules to kinetochore [GO:1902425]; regulation of attachment of mitotic spindle microtubules to kinetochore [GO:1902423]; lateral attachment of mitotic spindle microtubules to kinetochore [GO:0099607]; regulation of attachment of spindle microtubules to kinetochore [GO:0051988]; positive regulation of attachment of spindle microtubules to kinetochore [GO:0051987]; attachment of mitotic spindle microtubules to kinetochore [GO:0051315]; protein localization to kinetochore [GO:0034501]; attachment of spindle microtubules to kinetochore [GO:0008608]; positive regulation of lateral attachment of mitotic spindle microtubules to kinetochore [GO:1905116]; regulation of lateral attachment of mitotic spindle microtubules to kinetochore [GO:1905115]; positive regulation of attachment of mitotic spindle microtubules to kinetochore [GO:1902425]; regulation of attachment of mitotic spindle microtubules to kinetochore [GO:1902423]; lateral attachment of mitotic spindle microtubules to kinetochore [GO:0099607]; regulation of attachment of spindle microtubules to kinetochore [GO:0051988]; positive regulation of attachment of spindle microtubules to kinetochore [GO:0051987]; attachment of mitotic spindle microtubules to kinetochore [GO:0051315]; attachment of spindle microtubules to kinetochore [GO:0008608]; mitotic spindle midzone assembly [GO:0051256]; spindle midzone assembly [GO:0051255]; cleavage furrow formation [GO:0036089]; positive regulation of lateral attachment of mitotic spindle microtubules to kinetochore [GO:1905116]; regulation of lateral attachment of mitotic spindle microtubules to kinetochore [GO:1905115]; positive regulation of attachment of mitotic spindle microtubules to kinetochore [GO:1902425]; regulation of attachment of mitotic spindle microtubules to kinetochore [GO:1902423]; lateral attachment of mitotic spindle microtubules to kinetochore [GO:0099607]; mitotic spindle assembly [GO:0090307]; mitotic spindle checkpoint [GO:0071174]; spindle assembly checkpoint [GO:0071173]; regulation of attachment of spindle microtubules to kinetochore [GO:0051988]; positive regulation of attachment of spindle microtubules to kinetochore [GO:0051987]; attachment of mitotic spindle microtubules to kinetochore [GO:0051315]; mitotic spindle midzone assembly [GO:0051256]; spindle midzone assembly [GO:0051255]; spindle elongation [GO:0051231]; spindle assembly [GO:0051225]; spindle checkpoint [GO:0031577]; attachment of spindle microtubules to kinetochore [GO:0008608]; mitotic spindle assembly checkpoint [GO:0007094]; mitotic spindle organization [GO:0007052]; spindle organization [GO:0007051]; mitotic spindle elongation [GO:0000022]; negative regulation of metaphase/anaphase transition of cell cycle [GO:1902100]; regulation of metaphase/anaphase transition of cell cycle [GO:1902099]; negative regulation of mitotic metaphase/anaphase transition [GO:0045841]; metaphase/anaphase transition of cell cycle [GO:0044784]; anaphase-promoting complex-dependent catabolic process [GO:0031145]; regulation of mitotic metaphase/anaphase transition [GO:0030071]; metaphase/anaphase transition of mitotic cell cycle [GO:0007091]; negative regulation of metaphase/anaphase transition of cell cycle [GO:1902100]; regulation of metaphase/anaphase transition of cell cycle [GO:1902099]; regulation of metaphase plate congression [GO:0090235]; metaphase plate congression [GO:0051310]; negative regulation of mitotic metaphase/anaphase transition [GO:0045841]; metaphase/anaphase transition of cell cycle [GO:0044784]; regulation of mitotic metaphase/anaphase transition [GO:0030071]; metaphase/anaphase transition of mitotic cell cycle [GO:0007091]; mitotic metaphase plate congression [GO:0007080]		mitotic spindle midzone [GO:1990023]; mitotic spindle [GO:0072686]; midbody [GO:0030496]; kinetochore [GO:0000776]; condensed chromosome [GO:0000793]; condensed chromosome, centromeric region [GO:0000779]; spindle microtubule [GO:0005876]; mitotic spindle midzone [GO:1990023]; spindle midzone [GO:0051233]; spindle pole centrosome [GO:0031616]; spindle pole [GO:0000922]; mitotic spindle midzone [GO:1990023]; mitotic spindle [GO:0072686]; spindle midzone [GO:0051233]; spindle pole centrosome [GO:0031616]; spindle microtubule [GO:0005876]; spindle [GO:0005819]; spindle pole [GO:0000922]
ABRX2_HUMAN	Q15018	BRISC complex subunit Abraxas 2	ABRAXAS2	2.5	3.8	43	1	2.3	0	46901	415	No	0	0		No		0.37	5928	mitotic cell cycle process [GO:1903047]; mitotic nuclear division [GO:0140014]; mitotic spindle assembly [GO:0090307]; mitotic spindle organization [GO:0007052]; mitotic cell cycle [GO:0000278]; microtubule cytoskeleton organization involved in mitosis [GO:1902850]; attachment of spindle microtubules to kinetochore [GO:0008608]; attachment of spindle microtubules to kinetochore [GO:0008608]; mitotic spindle assembly [GO:0090307]; spindle assembly [GO:0051225]; attachment of spindle microtubules to kinetochore [GO:0008608]; mitotic spindle organization [GO:0007052]; spindle organization [GO:0007051]		spindle pole [GO:0000922]; spindle [GO:0005819]; spindle pole [GO:0000922]
DCTN4_HUMAN	Q9UJW0	Dynactin subunit 4	DCTN4	2.4	3.7	43	1	2.2	0	52337	460	No	0	0		No		0	7062			kinetochore [GO:0000776]; spindle pole [GO:0000922]; spindle [GO:0005819]; spindle pole [GO:0000922]
PP2AA_HUMAN	P67775	Serine/threonine-protein phosphatase 2A catalytic subunit alpha isoform	PPP2CA	2.4	3.6	43	1	2.1	0	35594	309	No	0	0		No		0	5245	mitotic cell cycle process [GO:1903047]; mitotic nuclear envelope reassembly [GO:0007084]; mitotic cell cycle [GO:0000278]		spindle pole [GO:0000922]; spindle [GO:0005819]; spindle pole [GO:0000922]
SPDLY_HUMAN	Q96EA4	Protein Spindly	SPDL1	2.4	3.6	43	1	2.1	0	70172	605	No	0	0		No		0.06	5301	negative regulation of mitotic sister chromatid separation [GO:2000816]; mitotic cell cycle process [GO:1903047]; negative regulation of mitotic cell cycle phase transition [GO:1901991]; regulation of mitotic cell cycle phase transition [GO:1901990]; mitotic nuclear division [GO:0140014]; mitotic spindle checkpoint [GO:0071174]; mitotic sister chromatid separation [GO:0051306]; negative regulation of mitotic cell cycle [GO:0045930]; negative regulation of mitotic metaphase/anaphase transition [GO:0045841]; negative regulation of mitotic nuclear division [GO:0045839]; mitotic cell cycle phase transition [GO:0044772]; establishment of mitotic spindle localization [GO:0040001]; negative regulation of mitotic sister chromatid segregation [GO:0033048]; regulation of mitotic sister chromatid segregation [GO:0033047]; regulation of mitotic metaphase/anaphase transition [GO:0030071]; regulation of mitotic sister chromatid separation [GO:0010965]; regulation of mitotic cell cycle [GO:0007346]; mitotic spindle assembly checkpoint [GO:0007094]; mitotic cell cycle checkpoint [GO:0007093]; metaphase/anaphase transition of mitotic cell cycle [GO:0007091]; regulation of mitotic nuclear division [GO:0007088]; mitotic metaphase plate congression [GO:0007080]; mitotic cell cycle [GO:0000278]; establishment of mitotic spindle orientation [GO:0000132]; mitotic sister chromatid segregation [GO:0000070]; microtubule cytoskeleton organization involved in mitosis [GO:1902850]; protein localization to kinetochore [GO:0034501]; mitotic spindle checkpoint [GO:0071174]; spindle assembly checkpoint [GO:0071173]; spindle localization [GO:0051653]; establishment of spindle orientation [GO:0051294]; establishment of spindle localization [GO:0051293]; establishment of mitotic spindle localization [GO:0040001]; spindle checkpoint [GO:0031577]; mitotic spindle assembly checkpoint [GO:0007094]; establishment of mitotic spindle orientation [GO:0000132]; negative regulation of metaphase/anaphase transition of cell cycle [GO:1902100]; regulation of metaphase/anaphase transition of cell cycle [GO:1902099]; negative regulation of mitotic metaphase/anaphase transition [GO:0045841]; metaphase/anaphase transition of cell cycle [GO:0044784]; regulation of mitotic metaphase/anaphase transition [GO:0030071]; metaphase/anaphase transition of mitotic cell cycle [GO:0007091]; negative regulation of metaphase/anaphase transition of cell cycle [GO:1902100]; regulation of metaphase/anaphase transition of cell cycle [GO:1902099]; metaphase plate congression [GO:0051310]; negative regulation of mitotic metaphase/anaphase transition [GO:0045841]; metaphase/anaphase transition of cell cycle [GO:0044784]; regulation of mitotic metaphase/anaphase transition [GO:0030071]; metaphase/anaphase transition of mitotic cell cycle [GO:0007091]; mitotic metaphase plate congression [GO:0007080]	kinetochore binding [GO:0043515]	condensed chromosome outer kinetochore [GO:0000940]; condensed chromosome kinetochore [GO:0000777]; kinetochore [GO:0000776]; condensed chromosome outer kinetochore [GO:0000940]; condensed chromosome [GO:0000793]; condensed chromosome, centromeric region [GO:0000779]; condensed chromosome kinetochore [GO:0000777]; spindle pole [GO:0000922]; spindle [GO:0005819]; spindle pole [GO:0000922]
CEP63_HUMAN	Q96MT8	Centrosomal protein of 63 kDa	CEP63	2.3	3.4	43	1	1.9	0	81344	703	No	0	0		No		0	5.86	mitotic cell cycle process [GO:1903047]; regulation of mitotic cell cycle phase transition [GO:1901990]; mitotic cell cycle phase transition [GO:0044772]; regulation of G2/M transition of mitotic cell cycle [GO:0010389]; regulation of mitotic cell cycle [GO:0007346]; mitotic cell cycle [GO:0000278]; G2/M transition of mitotic cell cycle [GO:0000086]; spindle assembly [GO:0051225]; spindle organization [GO:0007051]		spindle pole [GO:0000922]; spindle [GO:0005819]; spindle pole [GO:0000922]
PSRC1_HUMAN	Q6PGN9	Proline/serine-rich coiled-coil protein 1	PSRC1	2.2	3.3	43	1	1.8	0	38796	363	No	0	0		No		0.82	11409	mitotic cell cycle process [GO:1903047]; mitotic nuclear division [GO:0140014]; regulation of mitotic spindle organization [GO:0060236]; regulation of mitotic cell cycle [GO:0007346]; mitotic metaphase plate congression [GO:0007080]; mitotic spindle organization [GO:0007052]; mitotic cell cycle [GO:0000278]; mitotic sister chromatid segregation [GO:0000070]; microtubule cytoskeleton organization involved in mitosis [GO:1902850]; regulation of spindle organization [GO:0090224]; regulation of mitotic spindle organization [GO:0060236]; mitotic spindle organization [GO:0007052]; spindle organization [GO:0007051]; metaphase plate congression [GO:0051310]; mitotic metaphase plate congression [GO:0007080]		midbody [GO:0030496]; spindle pole [GO:0000922]; spindle [GO:0005819]; spindle pole [GO:0000922]
NUBP2_HUMAN	Q9Y5Y2	Cytosolic Fe-S cluster assembly factor NUBP2	NUBP2	2.2	3.1	43	1	1.7	0	28825	271	No	0	0		No		0	5555			spindle pole centrosome [GO:0031616]; spindle pole [GO:0000922]; spindle pole centrosome [GO:0031616]; spindle [GO:0005819]; spindle pole [GO:0000922]
MK14_HUMAN	Q16539	Mitogen-activated protein kinase 14	MAPK14	1.9	2.6	43	1	1.2	0	41293	360	No	0	0		No		0	5498			spindle pole [GO:0000922]; spindle [GO:0005819]; spindle pole [GO:0000922]
DSN1_HUMAN	Q9H410	Kinetochore-associated protein DSN1 homolog	DSN1	1.7	2.2	43	1	0.9	0	40067	356	No	0	0		No		0.14	6714	mitotic cell cycle process [GO:1903047]; mitotic nuclear division [GO:0140014]; mitotic cell cycle [GO:0000278]; mitotic sister chromatid segregation [GO:0000070]		condensed nuclear chromosome inner kinetochore [GO:0000941]; condensed chromosome inner kinetochore [GO:0000939]; condensed nuclear chromosome kinetochore [GO:0000778]; condensed chromosome kinetochore [GO:0000777]; kinetochore [GO:0000776]; condensed chromosome inner kinetochore [GO:0000939]; condensed chromosome [GO:0000793]; condensed chromosome, centromeric region [GO:0000779]; condensed chromosome kinetochore [GO:0000777]; spindle pole [GO:0000922]; spindle [GO:0005819]; spindle pole [GO:0000922]
ALMS1_HUMAN	Q8TCU4	Alstrom syndrome protein 1	ALMS1	1.6	2.1	43	1	0.8	0	461062	4168	No	0	0		No		0.15	5986	mitotic cell cycle process [GO:1903047]; regulation of mitotic cell cycle phase transition [GO:1901990]; mitotic cell cycle phase transition [GO:0044772]; regulation of G2/M transition of mitotic cell cycle [GO:0010389]; regulation of mitotic cell cycle [GO:0007346]; mitotic cell cycle [GO:0000278]; G2/M transition of mitotic cell cycle [GO:0000086]		spindle pole [GO:0000922]; spindle [GO:0005819]; spindle pole [GO:0000922]
LATS1_HUMAN	O95835	Serine/threonine-protein kinase LATS1	LATS1	1.6	2	43	1	0.7	0	126.87	1130	No	0	0		No		0.41	8755	mitotic cell cycle process [GO:1903047]; mitotic cell cycle phase transition [GO:0044772]; mitotic cell cycle [GO:0000278]; G2/M transition of mitotic cell cycle [GO:0000086]; G1/S transition of mitotic cell cycle [GO:0000082]		spindle pole [GO:0000922]; spindle [GO:0005819]; spindle pole [GO:0000922]
BD1L2_HUMAN	Q8IYS8	Biorientation of chromosomes in cell division protein 1-like 2	BOD1L2	1.4	1.6	43	1	0.4	0	18075	172	No	0	0		No		0.33	4991			condensed chromosome outer kinetochore [GO:0000940]; condensed chromosome kinetochore [GO:0000777]; kinetochore [GO:0000776]; condensed chromosome outer kinetochore [GO:0000940]; condensed chromosome [GO:0000793]; condensed chromosome, centromeric region [GO:0000779]; condensed chromosome kinetochore [GO:0000777]; spindle microtubule [GO:0005876]; spindle pole [GO:0000922]; spindle microtubule [GO:0005876]; spindle [GO:0005819]; spindle pole [GO:0000922]
CALM2_HUMAN	P0DP24	Calmodulin-2	CALM2	1.2	1.2	43	1	0	0	16838	149	No	0	0		No		0	NA	regulation of cytokinesis [GO:0032465]; cytokinesis [GO:0000910]		spindle microtubule [GO:0005876]; spindle pole [GO:0000922]; spindle microtubule [GO:0005876]; spindle [GO:0005819]; spindle pole [GO:0000922]
Entry_Name	Uniprot_ID	Protein_Name	Gene_Name	RBP2GO_Composite_Score	RBP2GO_Score	Nb_Datasets	Listing_Count	AVG10_Int_Listing_Count	Domain_score	Mass_kDa	Length_AA	has_RBD	nb_RBDs_non_overlapping	RBDs_content_fraction	RBD_list	has_Rfam_ID	Rfam_ID_list	IDR_content_fraction	pI	Selected_GO_BP	Selected_GO_MF	Selected_GO_CC
FA83D_HUMAN	Q9H4H8	Protein FAM83D	FAM83D	2.2	4.4	43	0	3.8	0	64424	585	No	0	0		No		0.19	6228	protein localization to mitotic spindle [GO:1902480]; protein localization to mitotic spindle [GO:1902480]; metaphase plate congression [GO:0051310]		mitotic spindle pole [GO:0097431]; mitotic spindle [GO:0072686]; mitotic spindle pole [GO:0097431]; spindle pole [GO:0000922]; mitotic spindle pole [GO:0097431]; mitotic spindle [GO:0072686]; spindle [GO:0005819]; spindle pole [GO:0000922]
SGO1_HUMAN	Q5FBB7	Shugoshin 1	SGO1	1.6	3.3	43	0	2.8	0	64.19	561	No	0	0		No		0.3	9365	mitotic cell cycle process [GO:1903047]; mitotic nuclear division [GO:0140014]; mitotic sister chromatid cohesion, centromeric [GO:0071962]; mitotic sister chromatid cohesion [GO:0007064]; mitotic cell cycle [GO:0000278]; mitotic sister chromatid segregation [GO:0000070]; attachment of spindle microtubules to kinetochore [GO:0008608]; attachment of spindle microtubules to kinetochore [GO:0008608]; attachment of spindle microtubules to kinetochore [GO:0008608]		condensed chromosome kinetochore [GO:0000777]; kinetochore [GO:0000776]; condensed chromosome [GO:0000793]; condensed chromosome, centromeric region [GO:0000779]; condensed chromosome kinetochore [GO:0000777]; spindle pole [GO:0000922]; spindle [GO:0005819]; spindle pole [GO:0000922]
RMD3_HUMAN	Q96TC7	Regulator of microtubule dynamics protein 3	RMDN3	1.3	2.7	43	0	2.3	0	52118	470	No	0	0		No		0.14	4888			spindle pole [GO:0000922]; spindle [GO:0005819]; spindle pole [GO:0000922]
GCP5_HUMAN	Q96RT8	Gamma-tubulin complex component 5	TUBGCP5	0.6	1.2	43	0	1	0	118321	1024	No	0	0		No		0.07	5621	mitotic cell cycle [GO:0000278]; spindle assembly [GO:0051225]; spindle organization [GO:0007051]		spindle pole [GO:0000922]; spindle [GO:0005819]; spindle pole [GO:0000922]
FRY_HUMAN	Q5TBA9	Protein furry homolog	FRY	0.4	0.8	43	0	0.7	0	338875	3013	No	0	0		No		0.06	5706			spindle pole [GO:0000922]; spindle [GO:0005819]; spindle pole [GO:0000922]
FMN2_HUMAN	Q9NZ56	Formin-2	FMN2	1.8	3.6	43	0	3.1	0	180106	1722	No	0	0		No		0.55	5235	cytoskeleton-dependent cytokinesis [GO:0061640]; meiotic cytokinesis [GO:0033206]; cytokinesis [GO:0000910]; homologous chromosome movement towards spindle pole in meiosis I anaphase [GO:0051758]; chromosome movement towards spindle pole [GO:0051305]; meiotic chromosome movement towards spindle pole [GO:0016344]; homologous chromosome movement towards spindle pole in meiosis I anaphase [GO:0051758]; spindle localization [GO:0051653]; chromosome movement towards spindle pole [GO:0051305]; establishment of meiotic spindle localization [GO:0051295]; establishment of spindle localization [GO:0051293]; meiotic chromosome movement towards spindle pole [GO:0016344]; homologous chromosome movement towards spindle pole in meiosis I anaphase [GO:0051758]		spindle [GO:0005819]
TTC28_HUMAN	Q96AY4	Tetratricopeptide repeat protein 28	TTC28	29.1	8.3	43	0	7.1	25	270884	2481	Yes	25	0.34	IPR019734 [25]	No		0.16	6558	regulation of mitotic cell cycle [GO:0007346]; mitotic cell cycle [GO:0000278]		midbody [GO:0030496]; spindle pole [GO:0000922]; spindle [GO:0005819]; spindle pole [GO:0000922]
EMAL1_HUMAN	O00423	Echinoderm microtubule-associated protein-like 1	EML1	13.5	7	43	0	6	10	89861	815	Yes	10	0.52	IPR001680 [10]	No		0.13	6725	mitotic cell cycle process [GO:1903047]; mitotic spindle organization [GO:0007052]; mitotic cell cycle [GO:0000278]; microtubule cytoskeleton organization involved in mitosis [GO:1902850]; mitotic spindle organization [GO:0007052]; spindle organization [GO:0007051]		mitotic spindle midzone [GO:1990023]; mitotic spindle pole [GO:0097431]; mitotic spindle [GO:0072686]; mitotic spindle midzone [GO:1990023]; spindle midzone [GO:0051233]; mitotic spindle pole [GO:0097431]; spindle pole [GO:0000922]; mitotic spindle midzone [GO:1990023]; mitotic spindle pole [GO:0097431]; mitotic spindle [GO:0072686]; spindle midzone [GO:0051233]; spindle [GO:0005819]; spindle pole [GO:0000922]
MABP1_HUMAN	O60336	Mitogen-activated protein kinase-binding protein 1	MAPKBP1	13	2.1	43	0	1.8	12	163818	1514	Yes	12	0.33	IPR001680 [12]	No		0.3	6423			mitotic spindle pole [GO:0097431]; mitotic spindle [GO:0072686]; mitotic spindle pole [GO:0097431]; spindle pole [GO:0000922]; mitotic spindle pole [GO:0097431]; mitotic spindle [GO:0072686]; spindle [GO:0005819]; spindle pole [GO:0000922]
DC1I1_HUMAN	O14576	Cytoplasmic dynein 1 intermediate chain 1	DYNC1I1	8.4	6.7	43	0	5.8	5	72955	645	Yes	5	0.33	IPR001680 [5]	No		0.22	4.88			condensed chromosome kinetochore [GO:0000777]; kinetochore [GO:0000776]; condensed chromosome [GO:0000793]; condensed chromosome, centromeric region [GO:0000779]; condensed chromosome kinetochore [GO:0000777]; spindle pole [GO:0000922]; spindle [GO:0005819]; spindle pole [GO:0000922]
GPSM2_HUMAN	P81274	G-protein-signaling modulator 2	GPSM2	7.3	0.7	43	0	0.6	7	76662	684	Yes	7	0.37	IPR019734 [7]	No		0	6079	mitotic cell cycle process [GO:1903047]; regulation of mitotic spindle organization [GO:0060236]; establishment of mitotic spindle localization [GO:0040001]; regulation of mitotic cell cycle [GO:0007346]; mitotic spindle organization [GO:0007052]; mitotic cell cycle [GO:0000278]; establishment of mitotic spindle orientation [GO:0000132]; microtubule cytoskeleton organization involved in mitosis [GO:1902850]; positive regulation of spindle assembly [GO:1905832]; regulation of spindle organization [GO:0090224]; regulation of spindle assembly [GO:0090169]; regulation of mitotic spindle organization [GO:0060236]; spindle localization [GO:0051653]; establishment of spindle orientation [GO:0051294]; establishment of spindle localization [GO:0051293]; spindle assembly [GO:0051225]; establishment of mitotic spindle localization [GO:0040001]; mitotic spindle organization [GO:0007052]; spindle organization [GO:0007051]; establishment of mitotic spindle orientation [GO:0000132]		mitotic spindle pole [GO:0097431]; mitotic spindle [GO:0072686]; mitotic spindle pole [GO:0097431]; spindle pole [GO:0000922]; mitotic spindle pole [GO:0097431]; mitotic spindle [GO:0072686]; spindle [GO:0005819]; spindle pole [GO:0000922]
KATL2_HUMAN	Q8IYT4	Katanin p60 ATPase-containing subunit A-like 2	KATNAL2	5.8	9.7	43	0	8.3	1	61253	538	Yes	1	0.25	IPR003959 [1]	No		0.1	7309			spindle pole [GO:0000922]; spindle [GO:0005819]; spindle pole [GO:0000922]
HSF1_HUMAN	Q00613	Heat shock factor protein 1	HSF1	5.5	10.9	43	0	9.4	0	57.26	529	No	0	0		No		0.22	4905	positive regulation of mitotic cell cycle [GO:0045931]; regulation of mitotic cell cycle [GO:0007346]; mitotic cell cycle [GO:0000278]		mitotic spindle pole [GO:0097431]; mitotic spindle [GO:0072686]; condensed chromosome kinetochore [GO:0000777]; kinetochore [GO:0000776]; condensed chromosome [GO:0000793]; condensed chromosome, centromeric region [GO:0000779]; condensed chromosome kinetochore [GO:0000777]; mitotic spindle pole [GO:0097431]; spindle pole [GO:0000922]; mitotic spindle pole [GO:0097431]; mitotic spindle [GO:0072686]; spindle [GO:0005819]; spindle pole [GO:0000922]
POC1A_HUMAN	Q8NBT0	POC1 centriolar protein homolog A	POC1A	5.5	1	43	0	0.9	5	45009	407	Yes	2	0.71	IPR001680 [2];IPR020472 [3]	No		0	7327	mitotic cell cycle process [GO:1903047]; mitotic spindle organization [GO:0007052]; mitotic cell cycle [GO:0000278]; microtubule cytoskeleton organization involved in mitosis [GO:1902850]; mitotic spindle organization [GO:0007052]; spindle organization [GO:0007051]		spindle pole [GO:0000922]; spindle [GO:0005819]; spindle pole [GO:0000922]
POC1B_HUMAN	Q8TC44	POC1 centriolar protein homolog B	POC1B	5.4	0.8	43	0	0.7	5	53668	478	Yes	2	0.61	IPR001680 [2];IPR020472 [3]	No		0	6.9			spindle pole [GO:0000922]; spindle [GO:0005819]; spindle pole [GO:0000922]
CE104_HUMAN	O60308	Centrosomal protein of 104 kDa	CEP104	3.6	1.3	43	0	1.1	3	104448	925	Yes	1	0.27	IPR034085 [1]	No		0.05	7.38			spindle pole [GO:0000922]; spindle [GO:0005819]; spindle pole [GO:0000922]
NEK7_HUMAN	Q8TDX7	Serine/threonine-protein kinase Nek7	NEK7	3.3	6.6	43	0	5.7	0	34551	302	No	0	0		No		0.07	8096	regulation of mitotic cell cycle [GO:0007346]; mitotic cell cycle [GO:0000278]; spindle assembly [GO:0051225]; spindle organization [GO:0007051]		spindle pole [GO:0000922]; spindle [GO:0005819]; spindle pole [GO:0000922]
TNKS1_HUMAN	O95271	Poly [ADP-ribose] polymerase tankyrase-1	TNKS	3.1	4.2	43	0	3.6	1	142039	1327	Yes	1	0.16	IPR012317 [1]	No		0.12	6709	negative regulation of maintenance of mitotic sister chromatid cohesion, telomeric [GO:1904908]; regulation of maintenance of mitotic sister chromatid cohesion, telomeric [GO:1904907]; mitotic cell cycle process [GO:1903047]; mitotic nuclear division [GO:0140014]; mitotic sister chromatid cohesion, telomeric [GO:0099404]; maintenance of mitotic sister chromatid cohesion, telomeric [GO:0099403]; negative regulation of mitotic cell cycle [GO:0045930]; negative regulation of mitotic nuclear division [GO:0045839]; negative regulation of maintenance of mitotic sister chromatid cohesion [GO:0034183]; regulation of maintenance of mitotic sister chromatid cohesion [GO:0034182]; maintenance of mitotic sister chromatid cohesion [GO:0034088]; negative regulation of mitotic sister chromatid segregation [GO:0033048]; regulation of mitotic sister chromatid segregation [GO:0033047]; regulation of mitotic cell cycle [GO:0007346]; regulation of mitotic nuclear division [GO:0007088]; mitotic sister chromatid cohesion [GO:0007064]; mitotic spindle organization [GO:0007052]; mitotic cell cycle [GO:0000278]; mitotic sister chromatid segregation [GO:0000070]; microtubule cytoskeleton organization involved in mitosis [GO:1902850]; spindle assembly [GO:0051225]; mitotic spindle organization [GO:0007052]; spindle organization [GO:0007051]		mitotic spindle pole [GO:0097431]; mitotic spindle [GO:0072686]; mitotic spindle pole [GO:0097431]; spindle pole [GO:0000922]; mitotic spindle pole [GO:0097431]; mitotic spindle [GO:0072686]; spindle [GO:0005819]; spindle pole [GO:0000922]
PLK2_HUMAN	Q9NYY3	Serine/threonine-protein kinase PLK2	PLK2	2.8	5.7	43	0	4.9	0	78237	685	No	0	0		No		0.11	8067	negative regulation of G1/S transition of mitotic cell cycle [GO:2000134]; regulation of G1/S transition of mitotic cell cycle [GO:2000045]; mitotic cell cycle process [GO:1903047]; signal transduction involved in mitotic DNA integrity checkpoint [GO:1902403]; signal transduction involved in mitotic DNA damage checkpoint [GO:1902402]; negative regulation of mitotic cell cycle phase transition [GO:1901991]; regulation of mitotic cell cycle phase transition [GO:1901990]; signal transduction involved in mitotic G1 DNA damage checkpoint [GO:0072431]; signal transduction involved in mitotic cell cycle checkpoint [GO:0072413]; negative regulation of mitotic cell cycle [GO:0045930]; mitotic G1/S transition checkpoint [GO:0044819]; mitotic DNA integrity checkpoint [GO:0044774]; mitotic DNA damage checkpoint [GO:0044773]; mitotic cell cycle phase transition [GO:0044772]; mitotic G1 DNA damage checkpoint [GO:0031571]; regulation of mitotic cell cycle [GO:0007346]; mitotic cell cycle checkpoint [GO:0007093]; mitotic spindle organization [GO:0007052]; mitotic cell cycle [GO:0000278]; G1/S transition of mitotic cell cycle [GO:0000082]; microtubule cytoskeleton organization involved in mitosis [GO:1902850]; regulation of cytokinesis [GO:0032465]; cytokinesis [GO:0000910]; mitotic spindle organization [GO:0007052]; spindle organization [GO:0007051]		spindle pole [GO:0000922]; spindle [GO:0005819]; spindle pole [GO:0000922]
PLK3_HUMAN	Q9H4B4	Serine/threonine-protein kinase PLK3	PLK3	2.6	5.2	43	0	4.5	0	71629	646	No	0	0		No		0.11	9262	negative regulation of G1/S transition of mitotic cell cycle [GO:2000134]; regulation of G1/S transition of mitotic cell cycle [GO:2000045]; mitotic cell cycle process [GO:1903047]; signal transduction involved in mitotic DNA integrity checkpoint [GO:1902403]; signal transduction involved in mitotic DNA damage checkpoint [GO:1902402]; negative regulation of mitotic cell cycle phase transition [GO:1901991]; regulation of mitotic cell cycle phase transition [GO:1901990]; signal transduction involved in mitotic G1 DNA damage checkpoint [GO:0072431]; signal transduction involved in mitotic cell cycle checkpoint [GO:0072413]; negative regulation of mitotic cell cycle [GO:0045930]; mitotic G1/S transition checkpoint [GO:0044819]; mitotic DNA integrity checkpoint [GO:0044774]; mitotic DNA damage checkpoint [GO:0044773]; mitotic cell cycle phase transition [GO:0044772]; mitotic G1 DNA damage checkpoint [GO:0031571]; regulation of mitotic cell cycle [GO:0007346]; endomitotic cell cycle [GO:0007113]; mitotic cell cycle checkpoint [GO:0007093]; mitotic cell cycle [GO:0000278]; G2/M transition of mitotic cell cycle [GO:0000086]; G1/S transition of mitotic cell cycle [GO:0000082]; regulation of cytokinesis [GO:0032465]; cytokinesis [GO:0000910]		spindle pole [GO:0000922]; spindle [GO:0005819]; spindle pole [GO:0000922]
KATL1_HUMAN	Q9BW62	Katanin p60 ATPase-containing subunit A-like 1	KATNAL1	2.6	3.1	43	0	2.7	1	55392	490	Yes	1	0.28	IPR003959 [1]	No		0.18	6432			spindle pole [GO:0000922]; spindle [GO:0005819]; spindle pole [GO:0000922]
NEK6_HUMAN	Q9HC98	Serine/threonine-protein kinase Nek6	NEK6	2.5	5	43	0	4.3	0	35714	313	No	0	0		No		0.1	7862	mitotic cell cycle process [GO:1903047]; regulation of mitotic cell cycle phase transition [GO:1901990]; mitotic nuclear division [GO:0140014]; mitotic sister chromatid separation [GO:0051306]; mitotic cell cycle phase transition [GO:0044772]; regulation of mitotic sister chromatid segregation [GO:0033047]; regulation of mitotic metaphase/anaphase transition [GO:0030071]; regulation of mitotic sister chromatid separation [GO:0010965]; regulation of mitotic cell cycle [GO:0007346]; metaphase/anaphase transition of mitotic cell cycle [GO:0007091]; regulation of mitotic nuclear division [GO:0007088]; mitotic nuclear envelope disassembly [GO:0007077]; mitotic cell cycle [GO:0000278]; mitotic sister chromatid segregation [GO:0000070]; spindle assembly [GO:0051225]; spindle organization [GO:0007051]; regulation of metaphase/anaphase transition of cell cycle [GO:1902099]; metaphase/anaphase transition of cell cycle [GO:0044784]; regulation of mitotic metaphase/anaphase transition [GO:0030071]; metaphase/anaphase transition of mitotic cell cycle [GO:0007091]; regulation of metaphase/anaphase transition of cell cycle [GO:1902099]; metaphase/anaphase transition of cell cycle [GO:0044784]; regulation of mitotic metaphase/anaphase transition [GO:0030071]; metaphase/anaphase transition of mitotic cell cycle [GO:0007091]		spindle pole [GO:0000922]; spindle [GO:0005819]; spindle pole [GO:0000922]
MAP10_HUMAN	Q9P2G4	Microtubule-associated protein 10	MAP10	2	4.1	43	0	3.5	0	100345	905	No	0	0		No		0.31	6839	mitotic cell cycle process [GO:1903047]; mitotic nuclear division [GO:0140014]; mitotic spindle assembly [GO:0090307]; mitotic spindle midzone assembly [GO:0051256]; mitotic spindle organization [GO:0007052]; mitotic cell cycle [GO:0000278]; mitotic sister chromatid segregation [GO:0000070]; mitotic spindle elongation [GO:0000022]; microtubule cytoskeleton organization involved in mitosis [GO:1902850]; positive regulation of cytokinesis [GO:0032467]; regulation of cytokinesis [GO:0032465]; cytokinesis [GO:0000910]; mitotic spindle midzone assembly [GO:0051256]; spindle midzone assembly [GO:0051255]; mitotic spindle assembly [GO:0090307]; mitotic spindle midzone assembly [GO:0051256]; spindle midzone assembly [GO:0051255]; spindle elongation [GO:0051231]; spindle assembly [GO:0051225]; mitotic spindle organization [GO:0007052]; spindle organization [GO:0007051]; mitotic spindle elongation [GO:0000022]		mitotic spindle midzone [GO:1990023]; mitotic spindle pole [GO:0097431]; mitotic spindle [GO:0072686]; midbody [GO:0030496]; mitotic spindle midzone [GO:1990023]; spindle midzone [GO:0051233]; mitotic spindle pole [GO:0097431]; spindle pole [GO:0000922]; mitotic spindle midzone [GO:1990023]; mitotic spindle pole [GO:0097431]; mitotic spindle [GO:0072686]; spindle midzone [GO:0051233]; spindle [GO:0005819]; spindle pole [GO:0000922]
PKHG6_HUMAN	Q3KR16	Pleckstrin homology domain-containing family G member 6	PLEKHG6	2	4	43	0	3.4	0	88.96	790	No	0	0		No		0.33	6779			cleavage furrow [GO:0032154]; spindle pole [GO:0000922]; spindle [GO:0005819]; spindle pole [GO:0000922]
KLH21_HUMAN	Q9UJP4	Kelch-like protein 21	KLHL21	1.9	3.7	43	0	3.2	0	66617	597	No	0	0		No		0.05	5063	regulation of cytokinesis [GO:0032465]; cytokinesis [GO:0000910]; chromosome passenger complex localization to spindle midzone [GO:0035853]; chromosome passenger complex localization to spindle midzone [GO:0035853]		spindle microtubule [GO:0005876]; polar microtubule [GO:0005827]; spindle pole [GO:0000922]; spindle microtubule [GO:0005876]; spindle [GO:0005819]; spindle pole [GO:0000922]
YPEL5_HUMAN	P62699	Protein yippee-like 5	YPEL5	1.6	3.3	43	0	2.8	0	13842	121	No	0	0		No		0	7017			mitotic spindle pole [GO:0097431]; mitotic spindle [GO:0072686]; midbody [GO:0030496]; mitotic spindle pole [GO:0097431]; spindle pole [GO:0000922]; mitotic spindle pole [GO:0097431]; mitotic spindle [GO:0072686]; spindle [GO:0005819]; spindle pole [GO:0000922]
UBX2B_HUMAN	Q14CS0	UBX domain-containing protein 2B	UBXN2B	1.6	3.1	43	0	2.7	0	37077	331	No	0	0		No		0.16	5.42	mitotic cell cycle process [GO:1903047]; mitotic nuclear division [GO:0140014]; positive regulation of mitotic centrosome separation [GO:0046604]; regulation of mitotic centrosome separation [GO:0046602]; positive regulation of mitotic cell cycle [GO:0045931]; positive regulation of mitotic nuclear division [GO:0045840]; establishment of mitotic spindle localization [GO:0040001]; regulation of mitotic cell cycle [GO:0007346]; mitotic centrosome separation [GO:0007100]; regulation of mitotic nuclear division [GO:0007088]; mitotic cell cycle [GO:0000278]; establishment of mitotic spindle orientation [GO:0000132]; microtubule cytoskeleton organization involved in mitosis [GO:1902850]; spindle localization [GO:0051653]; establishment of spindle orientation [GO:0051294]; establishment of spindle localization [GO:0051293]; establishment of mitotic spindle localization [GO:0040001]; establishment of mitotic spindle orientation [GO:0000132]		spindle pole centrosome [GO:0031616]; spindle pole [GO:0000922]; spindle pole centrosome [GO:0031616]; spindle [GO:0005819]; spindle pole [GO:0000922]
MPIP2_HUMAN	P30305	M-phase inducer phosphatase 2	CDC25B	1.4	2.8	43	0	2.4	0	64987	580	No	0	0		No		0.22	6.1	mitotic cell cycle process [GO:1903047]; positive regulation of mitotic cell cycle phase transition [GO:1901992]; regulation of mitotic cell cycle phase transition [GO:1901990]; positive regulation of mitotic cell cycle [GO:0045931]; mitotic cell cycle phase transition [GO:0044772]; positive regulation of G2/M transition of mitotic cell cycle [GO:0010971]; regulation of G2/M transition of mitotic cell cycle [GO:0010389]; regulation of mitotic cell cycle [GO:0007346]; mitotic cell cycle [GO:0000278]; G2/M transition of mitotic cell cycle [GO:0000086]; positive regulation of cytokinesis [GO:0032467]; regulation of cytokinesis [GO:0032465]; cytokinesis [GO:0000910]		spindle pole [GO:0000922]; spindle [GO:0005819]; spindle pole [GO:0000922]
CKP2L_HUMAN	Q8IYA6	Cytoskeleton-associated protein 2-like	CKAP2L	1.4	2.8	43	0	2.4	0	83587	745	No	0	0		No		0.26	10132			mitotic spindle [GO:0072686]; spindle pole [GO:0000922]; mitotic spindle [GO:0072686]; spindle [GO:0005819]; spindle pole [GO:0000922]
TBCC1_HUMAN	Q9NVR7	TBCC domain-containing protein 1	TBCCD1	1.4	2.8	43	0	2.4	0	63.53	557	No	0	0		No		0	8605			spindle pole centrosome [GO:0031616]; spindle pole [GO:0000922]; spindle pole centrosome [GO:0031616]; spindle [GO:0005819]; spindle pole [GO:0000922]
AURKC_HUMAN	Q9UQB9	Aurora kinase C	AURKC	1.2	2.4	43	0	2.1	0	35591	309	No	0	0		No		0.11	8831	mitotic cell cycle process [GO:1903047]; mitotic nuclear division [GO:0140014]; mitotic spindle assembly [GO:0090307]; mitotic spindle midzone assembly [GO:0051256]; mitotic spindle organization [GO:0007052]; mitotic cell cycle [GO:0000278]; mitotic sister chromatid segregation [GO:0000070]; mitotic spindle elongation [GO:0000022]; microtubule cytoskeleton organization involved in mitosis [GO:1902850]; positive regulation of cytokinesis [GO:0032467]; regulation of cytokinesis [GO:0032465]; cytokinesis [GO:0000910]; attachment of spindle microtubules to kinetochore [GO:0008608]; attachment of spindle microtubules to kinetochore [GO:0008608]; mitotic spindle midzone assembly [GO:0051256]; spindle midzone assembly [GO:0051255]; mitotic spindle assembly [GO:0090307]; mitotic spindle midzone assembly [GO:0051256]; spindle midzone assembly [GO:0051255]; spindle elongation [GO:0051231]; spindle assembly [GO:0051225]; attachment of spindle microtubules to kinetochore [GO:0008608]; mitotic spindle organization [GO:0007052]; spindle organization [GO:0007051]; mitotic spindle elongation [GO:0000022]		midbody [GO:0030496]; condensed chromosome [GO:0000793]; condensed chromosome, centromeric region [GO:0000779]; spindle microtubule [GO:0005876]; spindle midzone [GO:0051233]; spindle pole centrosome [GO:0031616]; spindle pole [GO:0000922]; spindle midzone [GO:0051233]; spindle pole centrosome [GO:0031616]; spindle microtubule [GO:0005876]; spindle [GO:0005819]; spindle pole [GO:0000922]
HAUS1_HUMAN	Q96CS2	HAUS augmin-like complex subunit 1	HAUS1	1.2	2.3	43	0	2	0	31863	278	No	0	0		No		0	5316	mitotic cell cycle process [GO:1903047]; regulation of mitotic cell cycle phase transition [GO:1901990]; mitotic cell cycle phase transition [GO:0044772]; regulation of G2/M transition of mitotic cell cycle [GO:0010389]; regulation of mitotic cell cycle [GO:0007346]; mitotic cell cycle [GO:0000278]; G2/M transition of mitotic cell cycle [GO:0000086]; spindle assembly [GO:0051225]; spindle organization [GO:0007051]		spindle pole [GO:0000922]; spindle [GO:0005819]; spindle pole [GO:0000922]
AUNIP_HUMAN	Q9H7T9	Aurora kinase A and ninein-interacting protein	AUNIP	1.2	2.3	43	0	2	0	40253	357	No	0	0		No		0.08	7262	spindle organization [GO:0007051]		spindle pole [GO:0000922]; spindle [GO:0005819]; spindle pole [GO:0000922]
KASH5_HUMAN	Q8N6L0	Protein KASH5	KASH5	1.1	2.2	43	0	1.9	0	62783	562	No	0	0		No		0.18	4513	spindle localization [GO:0051653]; spindle assembly [GO:0051225]; spindle organization [GO:0007051]		condensed chromosome [GO:0000793]; meiotic spindle pole [GO:0090619]; spindle pole [GO:0000922]; meiotic spindle pole [GO:0090619]; meiotic spindle [GO:0072687]; spindle [GO:0005819]; spindle pole [GO:0000922]
CEP95_HUMAN	Q96GE4	Centrosomal protein of 95 kDa	CEP95	1.1	2.2	43	0	1.9	0	95297	821	No	0	0		No		0.2	8556			spindle pole [GO:0000922]; spindle [GO:0005819]; spindle pole [GO:0000922]
U119A_HUMAN	Q13432	Protein unc-119 homolog A	UNC119	1	2.1	43	0	1.8	0	26962	240	No	0	0		No		0.25	6111	mitotic cell cycle process [GO:1903047]; mitotic cytokinesis [GO:0000281]; mitotic cell cycle [GO:0000278]; cytoskeleton-dependent cytokinesis [GO:0061640]; cytokinesis [GO:0000910]; mitotic cytokinesis [GO:0000281]		spindle midzone [GO:0051233]; spindle pole [GO:0000922]; spindle midzone [GO:0051233]; spindle [GO:0005819]; spindle pole [GO:0000922]
BOD1_HUMAN	Q96IK1	Biorientation of chromosomes in cell division protein 1	BOD1	1	2.1	43	0	1.8	0	19196	185	No	0	0		No		0.38	6014	mitotic sister chromatid biorientation [GO:1990758]; mitotic cell cycle process [GO:1903047]; mitotic nuclear division [GO:0140014]; mitotic sister chromatid cohesion, centromeric [GO:0071962]; attachment of mitotic spindle microtubules to kinetochore [GO:0051315]; mitotic metaphase plate congression [GO:0007080]; mitotic sister chromatid cohesion [GO:0007064]; mitotic cell cycle [GO:0000278]; mitotic sister chromatid segregation [GO:0000070]; attachment of mitotic spindle microtubules to kinetochore [GO:0051315]; attachment of spindle microtubules to kinetochore [GO:0008608]; attachment of mitotic spindle microtubules to kinetochore [GO:0051315]; attachment of spindle microtubules to kinetochore [GO:0008608]; attachment of mitotic spindle microtubules to kinetochore [GO:0051315]; attachment of spindle microtubules to kinetochore [GO:0008608]; metaphase plate congression [GO:0051310]; mitotic metaphase plate congression [GO:0007080]		condensed chromosome outer kinetochore [GO:0000940]; condensed chromosome kinetochore [GO:0000777]; kinetochore [GO:0000776]; condensed chromosome outer kinetochore [GO:0000940]; condensed chromosome [GO:0000793]; condensed chromosome, centromeric region [GO:0000779]; condensed chromosome kinetochore [GO:0000777]; spindle microtubule [GO:0005876]; spindle pole [GO:0000922]; spindle microtubule [GO:0005876]; spindle [GO:0005819]; spindle pole [GO:0000922]
NEK2_HUMAN	P51955	Serine/threonine-protein kinase Nek2	NEK2	1	2	43	0	1.7	0	51763	445	No	0	0		No		0	9013	mitotic cell cycle process [GO:1903047]; regulation of mitotic cell cycle phase transition [GO:1901990]; mitotic nuclear division [GO:0140014]; mitotic spindle assembly [GO:0090307]; regulation of mitotic centrosome separation [GO:0046602]; mitotic cell cycle phase transition [GO:0044772]; regulation of G2/M transition of mitotic cell cycle [GO:0010389]; regulation of mitotic cell cycle [GO:0007346]; mitotic centrosome separation [GO:0007100]; regulation of mitotic nuclear division [GO:0007088]; mitotic spindle organization [GO:0007052]; mitotic cell cycle [GO:0000278]; G2/M transition of mitotic cell cycle [GO:0000086]; mitotic sister chromatid segregation [GO:0000070]; microtubule cytoskeleton organization involved in mitosis [GO:1902850]; regulation of attachment of spindle microtubules to kinetochore [GO:0051988]; attachment of spindle microtubules to kinetochore [GO:0008608]; regulation of attachment of spindle microtubules to kinetochore [GO:0051988]; attachment of spindle microtubules to kinetochore [GO:0008608]; mitotic spindle assembly [GO:0090307]; regulation of attachment of spindle microtubules to kinetochore [GO:0051988]; spindle assembly [GO:0051225]; attachment of spindle microtubules to kinetochore [GO:0008608]; mitotic spindle organization [GO:0007052]; spindle organization [GO:0007051]		midbody [GO:0030496]; condensed chromosome kinetochore [GO:0000777]; kinetochore [GO:0000776]; condensed chromosome [GO:0000793]; condensed chromosome, centromeric region [GO:0000779]; condensed chromosome kinetochore [GO:0000777]; spindle pole [GO:0000922]; spindle [GO:0005819]; spindle pole [GO:0000922]
CETN1_HUMAN	Q12798	Centrin-1	CETN1	0.9	1.7	43	0	1.5	0	19.57	172	No	0	0		No		0.18	4649	mitotic cell cycle [GO:0000278]		spindle pole [GO:0000922]; spindle [GO:0005819]; spindle pole [GO:0000922]
RMD2_HUMAN	Q96LZ7	Regulator of microtubule dynamics protein 2	RMDN2	0.9	1.7	43	0	1.5	0	47399	410	No	0	0		No		0.1	6245			mitotic spindle [GO:0072686]; spindle pole [GO:0000922]; mitotic spindle [GO:0072686]; spindle [GO:0005819]; spindle pole [GO:0000922]
GCP4_HUMAN	Q9UGJ1	Gamma-tubulin complex component 4	TUBGCP4	0.8	1.6	43	0	1.4	0	76089	667	No	0	0		No		0.03	6333	mitotic cell cycle [GO:0000278]; spindle assembly [GO:0051225]; spindle organization [GO:0007051]		spindle pole [GO:0000922]; spindle [GO:0005819]; spindle pole [GO:0000922]
CEP19_HUMAN	Q96LK0	Centrosomal protein of 19 kDa	CEP19	0.8	1.5	43	0	1.3	0	19166	163	No	0	0		No		0	5111			spindle pole [GO:0000922]; spindle [GO:0005819]; spindle pole [GO:0000922]
UROM_HUMAN	P07911	Uromodulin	UMOD	0.6	1.3	43	0	1.1	0	69761	640	No	0	0		No		0	4938			spindle pole [GO:0000922]; spindle [GO:0005819]; spindle pole [GO:0000922]
KLH22_HUMAN	Q53GT1	Kelch-like protein 22	KLHL22	0.6	1.3	43	0	1.1	0	71667	634	No	0	0		No		0.06	5219	negative regulation of mitotic sister chromatid separation [GO:2000816]; mitotic cell cycle process [GO:1903047]; negative regulation of mitotic cell cycle phase transition [GO:1901991]; regulation of mitotic cell cycle phase transition [GO:1901990]; mitotic nuclear division [GO:0140014]; mitotic spindle checkpoint [GO:0071174]; mitotic sister chromatid separation [GO:0051306]; negative regulation of mitotic cell cycle [GO:0045930]; negative regulation of mitotic metaphase/anaphase transition [GO:0045841]; negative regulation of mitotic nuclear division [GO:0045839]; mitotic cell cycle phase transition [GO:0044772]; negative regulation of mitotic sister chromatid segregation [GO:0033048]; regulation of mitotic sister chromatid segregation [GO:0033047]; regulation of mitotic metaphase/anaphase transition [GO:0030071]; regulation of mitotic sister chromatid separation [GO:0010965]; regulation of mitotic cell cycle [GO:0007346]; mitotic spindle assembly checkpoint [GO:0007094]; mitotic cell cycle checkpoint [GO:0007093]; metaphase/anaphase transition of mitotic cell cycle [GO:0007091]; regulation of mitotic nuclear division [GO:0007088]; mitotic cell cycle [GO:0000278]; mitotic sister chromatid segregation [GO:0000070]; mitotic spindle checkpoint [GO:0071174]; spindle assembly checkpoint [GO:0071173]; spindle checkpoint [GO:0031577]; mitotic spindle assembly checkpoint [GO:0007094]; negative regulation of metaphase/anaphase transition of cell cycle [GO:1902100]; regulation of metaphase/anaphase transition of cell cycle [GO:1902099]; negative regulation of mitotic metaphase/anaphase transition [GO:0045841]; metaphase/anaphase transition of cell cycle [GO:0044784]; regulation of mitotic metaphase/anaphase transition [GO:0030071]; metaphase/anaphase transition of mitotic cell cycle [GO:0007091]; negative regulation of metaphase/anaphase transition of cell cycle [GO:1902100]; regulation of metaphase/anaphase transition of cell cycle [GO:1902099]; negative regulation of mitotic metaphase/anaphase transition [GO:0045841]; metaphase/anaphase transition of cell cycle [GO:0044784]; regulation of mitotic metaphase/anaphase transition [GO:0030071]; metaphase/anaphase transition of mitotic cell cycle [GO:0007091]		mitotic spindle [GO:0072686]; spindle microtubule [GO:0005876]; polar microtubule [GO:0005827]; spindle pole [GO:0000922]; mitotic spindle [GO:0072686]; spindle microtubule [GO:0005876]; spindle [GO:0005819]; spindle pole [GO:0000922]
CC14A_HUMAN	Q9UNH5	Dual specificity protein phosphatase CDC14A	CDC14A	0.6	1.3	43	0	1.1	0	66574	594	No	0	0		No		0.19	9211	mitotic cell cycle process [GO:1903047]; regulation of mitotic cell cycle phase transition [GO:1901990]; mitotic nuclear division [GO:0140014]; mitotic cell cycle arrest [GO:0071850]; negative regulation of mitotic cell cycle [GO:0045930]; mitotic cell cycle phase transition [GO:0044772]; regulation of mitotic cell cycle [GO:0007346]; regulation of mitotic nuclear division [GO:0007088]; mitotic cell cycle [GO:0000278]; exit from mitosis [GO:0010458]; regulation of exit from mitosis [GO:0007096]; positive regulation of cytokinesis [GO:0032467]; regulation of cytokinesis [GO:0032465]; cytokinesis [GO:0000910]		mitotic spindle [GO:0072686]; spindle pole [GO:0000922]; mitotic spindle [GO:0072686]; spindle [GO:0005819]; spindle pole [GO:0000922]
F110C_HUMAN	Q1W6H9	Protein FAM110C	FAM110C	0.6	1.2	43	0	1	0	33863	321	No	0	0		No		0.55	10155			spindle pole [GO:0000922]; spindle [GO:0005819]; spindle pole [GO:0000922]
BEX4_HUMAN	Q9NWD9	Protein BEX4	BEX4	0.6	1.2	43	0	1	0	14067	120	No	0	0		No		0.45	6108			spindle pole [GO:0000922]; spindle [GO:0005819]; spindle pole [GO:0000922]
CC14B_HUMAN	O60729	Dual specificity protein phosphatase CDC14B	CDC14B	0.5	1	43	0	0.9	0	56802	498	No	0	0		No		0.17	9081	mitotic cell cycle process [GO:1903047]; regulation of mitotic cell cycle phase transition [GO:1901990]; mitotic nuclear division [GO:0140014]; mitotic cell cycle arrest [GO:0071850]; negative regulation of mitotic cell cycle [GO:0045930]; mitotic cell cycle phase transition [GO:0044772]; regulation of mitotic cell cycle [GO:0007346]; regulation of mitotic nuclear division [GO:0007088]; mitotic cell cycle [GO:0000278]; exit from mitosis [GO:0010458]; regulation of exit from mitosis [GO:0007096]; positive regulation of cytokinesis [GO:0032467]; regulation of cytokinesis [GO:0032465]; cytokinesis [GO:0000910]		mitotic spindle [GO:0072686]; spindle pole [GO:0000922]; mitotic spindle [GO:0072686]; spindle [GO:0005819]; spindle pole [GO:0000922]
RGS14_HUMAN	O43566	Regulator of G-protein signaling 14	RGS14	0.5	0.9	43	0	0.8	0	61447	566	No	0	0		No		0.3	8041	mitotic cell cycle [GO:0000278]; spindle organization [GO:0007051]		spindle pole [GO:0000922]; spindle [GO:0005819]; spindle pole [GO:0000922]
FBF1_HUMAN	Q8TES7	Fas-binding factor 1	FBF1	0.5	0.9	43	0	0.8	0	125446	1133	No	0	0		No		0.42	6763			spindle pole [GO:0000922]; spindle [GO:0005819]; spindle pole [GO:0000922]
CEP44_HUMAN	Q9C0F1	Centrosomal protein of 44 kDa	CEP44	0.5	0.9	43	0	0.8	0	44.14	390	No	0	0		No		0.07	4998			midbody [GO:0030496]; spindle pole [GO:0000922]; spindle [GO:0005819]; spindle pole [GO:0000922]
KTBL1_HUMAN	Q9H079	KATNB1-like protein 1	KATNBL1	0.5	0.9	43	0	0.8	0	34767	304	No	0	0		No		0	9185			mitotic spindle pole [GO:0097431]; mitotic spindle [GO:0072686]; midbody [GO:0030496]; cleavage furrow [GO:0032154]; mitotic spindle pole [GO:0097431]; spindle pole [GO:0000922]; mitotic spindle pole [GO:0097431]; mitotic spindle [GO:0072686]; spindle [GO:0005819]; spindle pole [GO:0000922]
RASF1_HUMAN	Q9NS23	Ras association domain-containing protein 1	RASSF1	0.5	0.9	43	0	0.8	0	39219	344	No	0	0		No		0.07	8.93			spindle pole [GO:0000922]; spindle [GO:0005819]; spindle pole [GO:0000922]
CASL_HUMAN	Q14511	Enhancer of filamentation 1	NEDD9	0.4	0.8	43	0	0.7	0	92861	834	No	0	0		No		0.22	6374			spindle pole [GO:0000922]; spindle [GO:0005819]; spindle pole [GO:0000922]
CSPP1_HUMAN	Q1MSJ5	Centrosome and spindle pole-associated protein 1	CSPP1	0.4	0.8	43	0	0.7	0	145522	1256	No	0	0		No		0.18	6505	positive regulation of cytokinesis [GO:0032467]; regulation of cytokinesis [GO:0032465]; cytokinesis [GO:0000910]		spindle pole [GO:0000922]; spindle [GO:0005819]; spindle pole [GO:0000922]
CEP89_HUMAN	Q96ST8	Centrosomal protein of 89 kDa	CEP89	0.4	0.8	43	0	0.7	0	89.59	783	No	0	0		No		0.22	6491			spindle pole [GO:0000922]; spindle [GO:0005819]; spindle pole [GO:0000922]
LATS2_HUMAN	Q9NRM7	Serine/threonine-protein kinase LATS2	LATS2	0.4	0.8	43	0	0.7	0	120136	1088	No	0	0		No		0.25	8063	mitotic cell cycle process [GO:1903047]; mitotic cell cycle phase transition [GO:0044772]; mitotic cell cycle [GO:0000278]; G1/S transition of mitotic cell cycle [GO:0000082]		spindle pole [GO:0000922]; spindle [GO:0005819]; spindle pole [GO:0000922]
F161A_HUMAN	Q3B820	Protein FAM161A	FAM161A	0.3	0.7	43	0	0.6	0	76752	660	No	0	0		No		0.08	7877			mitotic spindle pole [GO:0097431]; mitotic spindle [GO:0072686]; spindle microtubule [GO:0005876]; astral microtubule [GO:0000235]; mitotic spindle pole [GO:0097431]; spindle pole [GO:0000922]; mitotic spindle pole [GO:0097431]; mitotic spindle [GO:0072686]; spindle microtubule [GO:0005876]; spindle [GO:0005819]; spindle pole [GO:0000922]
F110A_HUMAN	Q9BQ89	Protein FAM110A	FAM110A	0.2	0.5	43	0	0.4	0	31271	295	No	0	0		No		0.33	10667			spindle pole [GO:0000922]; spindle [GO:0005819]; spindle pole [GO:0000922]
OR2A4_HUMAN	O95047	Olfactory receptor 2A4	OR2A4	0.2	0.3	43	0	0.3	0	34802	310	No	0	0		No		0	8783	positive regulation of cytokinesis [GO:0032467]; regulation of cytokinesis [GO:0032465]; cytokinesis [GO:0000910]		mitotic spindle midzone [GO:1990023]; mitotic spindle pole [GO:0097431]; mitotic spindle [GO:0072686]; midbody [GO:0030496]; mitotic spindle midzone [GO:1990023]; spindle midzone [GO:0051233]; cleavage furrow [GO:0032154]; mitotic spindle pole [GO:0097431]; spindle pole [GO:0000922]; mitotic spindle midzone [GO:1990023]; mitotic spindle pole [GO:0097431]; mitotic spindle [GO:0072686]; spindle midzone [GO:0051233]; spindle [GO:0005819]; spindle pole [GO:0000922]
ANR53_HUMAN	Q8N9V6	Ankyrin repeat domain-containing protein 53	ANKRD53	0.1	0.2	43	0	0.2	0	59571	530	No	0	0		No		0.3	9738	mitotic cell cycle process [GO:1903047]; regulation of mitotic cytokinesis [GO:1902412]; mitotic nuclear division [GO:0140014]; regulation of mitotic spindle organization [GO:0060236]; regulation of mitotic cell cycle [GO:0007346]; mitotic metaphase plate congression [GO:0007080]; mitotic spindle organization [GO:0007052]; mitotic cytokinesis [GO:0000281]; mitotic cell cycle [GO:0000278]; mitotic sister chromatid segregation [GO:0000070]; microtubule cytoskeleton organization involved in mitosis [GO:1902850]; regulation of mitotic cytokinesis [GO:1902412]; cytoskeleton-dependent cytokinesis [GO:0061640]; regulation of cytokinesis [GO:0032465]; cytokinesis [GO:0000910]; mitotic cytokinesis [GO:0000281]; regulation of spindle organization [GO:0090224]; regulation of mitotic spindle organization [GO:0060236]; mitotic spindle organization [GO:0007052]; spindle organization [GO:0007051]; metaphase plate congression [GO:0051310]; mitotic metaphase plate congression [GO:0007080]		spindle pole [GO:0000922]; spindle [GO:0005819]; spindle pole [GO:0000922]
IRAG2_HUMAN	Q12912	Inositol 1,4,5-triphosphate receptor associated 2	IRAG2	0.1	0.1	43	0	0.1	0	62122	555	No	0	0		No		0.14	5595			spindle pole [GO:0000922]; spindle [GO:0005819]; spindle pole [GO:0000922]
