## Supplementary Tables and R-DeeP3 User Guide for "An atlas of RNA-dependent proteins in cell division reveals the riboregulation of mitotic protein-protein interactions": Rajagopal_et_al_Supplementary_Table_S2.xlsx (part 2 of 3)

### Sheet: Spindle pole (continued)
166 proteins associated to the spindle poles / 100 RNA-dependent proteins + 5 new mitotic R-DeeP proteins (63.3%)
DAAF1_HUMAN	Q8NEP3	Dynein assembly factor 1, axonemal	DNAAF1	0.1	0.1	43	0	0.1	0	80026	725	No	0	0		No		0.48	4429			spindle pole [GO:0000922]; spindle [GO:0005819]; spindle pole [GO:0000922]
CC14C_HUMAN	A4D256	Dual specificity protein phosphatase CDC14C	CDC14C	0	0	43	0	0	0	51614	447	No	0	0		No		0	8421	mitotic cell cycle process [GO:1903047]; regulation of mitotic cell cycle phase transition [GO:1901990]; mitotic nuclear division [GO:0140014]; mitotic cell cycle arrest [GO:0071850]; negative regulation of mitotic cell cycle [GO:0045930]; mitotic cell cycle phase transition [GO:0044772]; regulation of mitotic cell cycle [GO:0007346]; regulation of mitotic nuclear division [GO:0007088]; mitotic cell cycle [GO:0000278]; exit from mitosis [GO:0010458]; regulation of exit from mitosis [GO:0007096]; positive regulation of cytokinesis [GO:0032467]; regulation of cytokinesis [GO:0032465]; cytokinesis [GO:0000910]		mitotic spindle [GO:0072686]; spindle pole [GO:0000922]; mitotic spindle [GO:0072686]; spindle [GO:0005819]; spindle pole [GO:0000922]
RASFA_HUMAN	A6NK89	Ras association domain-containing protein 10	RASSF10	0	0	43	0	0	0	56.9	507	No	0	0		No		0.27	5.19			spindle pole [GO:0000922]; spindle [GO:0005819]; spindle pole [GO:0000922]
EFHC1_HUMAN	Q5JVL4	EF-hand domain-containing protein 1	EFHC1	0	0	43	0	0	0	73.99	640	No	0	0		No		0.03	5869	mitotic cell cycle process [GO:1903047]; mitotic spindle organization [GO:0007052]; mitotic cytokinesis [GO:0000281]; mitotic cell cycle [GO:0000278]; microtubule cytoskeleton organization involved in mitosis [GO:1902850]; cytoskeleton-dependent cytokinesis [GO:0061640]; cytokinesis [GO:0000910]; mitotic cytokinesis [GO:0000281]; mitotic spindle organization [GO:0007052]; spindle organization [GO:0007051]		mitotic spindle [GO:0072686]; spindle pole [GO:0000922]; mitotic spindle [GO:0072686]; spindle [GO:0005819]; spindle pole [GO:0000922]

### Sheet: Microtubule
193 proteins associated to the microtubules / 132 RNA-dependent proteins + 5 new mitotic R-DeeP proteins (71.0%)
	RNA-dependent proteins as documented in the RBP2GO database (current version RBP2GO-2-beta.dkfz.de)
	Proteins never detected as RBPs or RNA-dependent proteins as documented in the RBP2GO database
Bold font	Proteins detected as RNA-dependent proteins in the mitotic R-DeeP screen (this study)
Back to the content
Entry_Name	Uniprot_ID	Protein_Name	Gene_Name	RBP2GO_Composite_Score	RBP2GO_Score	Nb_Datasets	Listing_Count	AVG10_Int_Listing_Count	Domain_score	Mass_kDa	Length_AA	has_RBD	nb_RBDs_non_overlapping	RBDs_content_fraction	RBD_list	has_Rfam_ID	Rfam_ID_list	IDR_content_fraction	pI	Selected_GO_BP	Selected_GO_MF	Selected_GO_CC
HNRPU_HUMAN	Q00839	Heterogeneous nuclear ribonucleoprotein U	HNRNPU	57.5	73.6	43	27	36.3	5	90584	825	Yes	2	0.26	IPR003034 [1];IPR035778 [1]	No		0.43	5751	mitotic cell cycle process [GO:1903047]; positive regulation of attachment of mitotic spindle microtubules to kinetochore [GO:1902425]; regulation of attachment of mitotic spindle microtubules to kinetochore [GO:1902423]; regulation of mitotic spindle assembly [GO:1901673]; mitotic nuclear division [GO:0140014]; mitotic spindle assembly [GO:0090307]; positive regulation of mitotic sister chromatid segregation [GO:0062033]; regulation of mitotic spindle organization [GO:0060236]; attachment of mitotic spindle microtubules to kinetochore [GO:0051315]; positive regulation of mitotic cell cycle [GO:0045931]; positive regulation of mitotic nuclear division [GO:0045840]; regulation of mitotic sister chromatid segregation [GO:0033047]; regulation of mitotic cell cycle [GO:0007346]; regulation of mitotic nuclear division [GO:0007088]; mitotic metaphase plate congression [GO:0007080]; mitotic spindle organization [GO:0007052]; mitotic cell cycle [GO:0000278]; mitotic sister chromatid segregation [GO:0000070]; microtubule cytoskeleton organization involved in mitosis [GO:1902850]; positive regulation of attachment of mitotic spindle microtubules to kinetochore [GO:1902425]; regulation of attachment of mitotic spindle microtubules to kinetochore [GO:1902423]; regulation of attachment of spindle microtubules to kinetochore [GO:0051988]; positive regulation of attachment of spindle microtubules to kinetochore [GO:0051987]; attachment of mitotic spindle microtubules to kinetochore [GO:0051315]; attachment of spindle microtubules to kinetochore [GO:0008608]; protein localization to spindle microtubule [GO:1902889]; positive regulation of attachment of mitotic spindle microtubules to kinetochore [GO:1902425]; regulation of attachment of mitotic spindle microtubules to kinetochore [GO:1902423]; regulation of attachment of spindle microtubules to kinetochore [GO:0051988]; positive regulation of attachment of spindle microtubules to kinetochore [GO:0051987]; attachment of mitotic spindle microtubules to kinetochore [GO:0051315]; attachment of spindle microtubules to kinetochore [GO:0008608]; protein localization to spindle microtubule [GO:1902889]; positive regulation of attachment of mitotic spindle microtubules to kinetochore [GO:1902425]; regulation of attachment of mitotic spindle microtubules to kinetochore [GO:1902423]; regulation of mitotic spindle assembly [GO:1901673]; mitotic spindle assembly [GO:0090307]; regulation of spindle organization [GO:0090224]; regulation of spindle assembly [GO:0090169]; regulation of mitotic spindle organization [GO:0060236]; regulation of attachment of spindle microtubules to kinetochore [GO:0051988]; positive regulation of attachment of spindle microtubules to kinetochore [GO:0051987]; attachment of mitotic spindle microtubules to kinetochore [GO:0051315]; spindle assembly [GO:0051225]; attachment of spindle microtubules to kinetochore [GO:0008608]; mitotic spindle organization [GO:0007052]; spindle organization [GO:0007051]; regulation of metaphase plate congression [GO:0090235]; metaphase plate congression [GO:0051310]; mitotic metaphase plate congression [GO:0007080]		mitotic spindle microtubule [GO:1990498]; mitotic spindle midzone [GO:1990023]; mitotic spindle [GO:0072686]; midbody [GO:0030496]; condensed chromosome kinetochore [GO:0000777]; kinetochore [GO:0000776]; condensed chromosome [GO:0000793]; condensed chromosome, centromeric region [GO:0000779]; condensed chromosome kinetochore [GO:0000777]; mitotic spindle microtubule [GO:1990498]; spindle microtubule [GO:0005876]; mitotic spindle midzone [GO:1990023]; spindle midzone [GO:0051233]; spindle pole [GO:0000922]; mitotic spindle microtubule [GO:1990498]; mitotic spindle midzone [GO:1990023]; mitotic spindle [GO:0072686]; spindle midzone [GO:0051233]; spindle microtubule [GO:0005876]; spindle [GO:0005819]; spindle pole [GO:0000922]
CLAP2_HUMAN	O75122	CLIP-associating protein 2	CLASP2	20.6	15	43	7	5.9	9	141064	1294	Yes	3	0.55	IPR034085 [3]	No		0.28	8374	mitotic cell cycle process [GO:1903047]; mitotic nuclear division [GO:0140014]; mitotic cell cycle phase transition [GO:0044772]; mitotic spindle organization [GO:0007052]; mitotic cell cycle [GO:0000278]; microtubule cytoskeleton organization involved in mitosis [GO:1902850]; exit from mitosis [GO:0010458]; mitotic spindle organization [GO:0007052]; spindle organization [GO:0007051]		kinetochore microtubule [GO:0005828]; condensed chromosome kinetochore [GO:0000777]; kinetochore [GO:0000776]; condensed chromosome [GO:0000793]; condensed chromosome, centromeric region [GO:0000779]; condensed chromosome kinetochore [GO:0000777]; kinetochore microtubule [GO:0005828]; spindle microtubule [GO:0005876]; spindle microtubule [GO:0005876]; spindle [GO:0005819]
CLAP1_HUMAN	Q7Z460	CLIP-associating protein 1	CLASP1	20.4	12.2	43	4	6.5	12	169451	1538	Yes	4	0.61	IPR034085 [4]	No		0.25	9169	mitotic cell cycle process [GO:1903047]; regulation of mitotic cell cycle phase transition [GO:1901990]; mitotic nuclear division [GO:0140014]; mitotic spindle assembly [GO:0090307]; mitotic cell cycle phase transition [GO:0044772]; establishment of mitotic spindle localization [GO:0040001]; regulation of G2/M transition of mitotic cell cycle [GO:0010389]; regulation of mitotic cell cycle [GO:0007346]; mitotic spindle organization [GO:0007052]; mitotic cell cycle [GO:0000278]; G2/M transition of mitotic cell cycle [GO:0000086]; microtubule cytoskeleton organization involved in mitosis [GO:1902850]; exit from mitosis [GO:0010458]; astral microtubule organization [GO:0030953]; mitotic spindle assembly [GO:0090307]; spindle localization [GO:0051653]; establishment of spindle orientation [GO:0051294]; establishment of spindle localization [GO:0051293]; spindle assembly [GO:0051225]; establishment of mitotic spindle localization [GO:0040001]; mitotic spindle organization [GO:0007052]; spindle organization [GO:0007051]	kinetochore binding [GO:0043515]	kinetochore microtubule [GO:0005828]; condensed chromosome kinetochore [GO:0000777]; kinetochore [GO:0000776]; condensed chromosome [GO:0000793]; condensed chromosome, centromeric region [GO:0000779]; condensed chromosome kinetochore [GO:0000777]; kinetochore microtubule [GO:0005828]; spindle microtubule [GO:0005876]; spindle microtubule [GO:0005876]; spindle [GO:0005819]
NUMA1_HUMAN	Q14980	Nuclear mitotic apparatus protein 1	NUMA1	15.7	18.6	43	11	5	0	238.26	2115	No	0	0		No		0.26	5583	mitotic cell cycle process [GO:1903047]; positive regulation of mitotic spindle elongation [GO:1902846]; mitotic nuclear division [GO:0140014]; positive regulation of mitotic spindle organization [GO:0110028]; positive regulation of mitotic sister chromatid segregation [GO:0062033]; regulation of mitotic spindle organization [GO:0060236]; positive regulation of mitotic cell cycle [GO:0045931]; positive regulation of mitotic nuclear division [GO:0045840]; establishment of mitotic spindle localization [GO:0040001]; regulation of mitotic sister chromatid segregation [GO:0033047]; regulation of mitotic spindle elongation [GO:0032888]; regulation of mitotic cell cycle [GO:0007346]; regulation of mitotic nuclear division [GO:0007088]; mitotic spindle organization [GO:0007052]; mitotic cell cycle [GO:0000278]; establishment of mitotic spindle orientation [GO:0000132]; mitotic sister chromatid segregation [GO:0000070]; mitotic spindle elongation [GO:0000022]; microtubule cytoskeleton organization involved in mitosis [GO:1902850]; astral microtubule organization [GO:0030953]; positive regulation of protein localization to spindle pole body [GO:1902365]; regulation of protein localization to spindle pole body [GO:1902363]; protein localization to spindle pole body [GO:0071988]; positive regulation of spindle assembly [GO:1905832]; positive regulation of mitotic spindle elongation [GO:1902846]; positive regulation of protein localization to spindle pole body [GO:1902365]; regulation of protein localization to spindle pole body [GO:1902363]; positive regulation of mitotic spindle organization [GO:0110028]; regulation of spindle organization [GO:0090224]; regulation of spindle assembly [GO:0090169]; protein localization to spindle pole body [GO:0071988]; regulation of mitotic spindle organization [GO:0060236]; anastral spindle assembly [GO:0055048]; spindle localization [GO:0051653]; establishment of spindle orientation [GO:0051294]; establishment of spindle localization [GO:0051293]; spindle elongation [GO:0051231]; spindle assembly [GO:0051225]; establishment of mitotic spindle localization [GO:0040001]; regulation of mitotic spindle elongation [GO:0032888]; regulation of spindle elongation [GO:0032887]; mitotic spindle organization [GO:0007052]; spindle organization [GO:0007051]; establishment of mitotic spindle orientation [GO:0000132]; mitotic spindle elongation [GO:0000022]; regulation of metaphase plate congression [GO:0090235]; metaphase plate congression [GO:0051310]		mitotic spindle midzone [GO:1990023]; mitotic spindle pole [GO:0097431]; mitotic spindle [GO:0072686]; mitotic spindle astral microtubule [GO:0061673]; spindle microtubule [GO:0005876]; mitotic spindle astral microtubule [GO:0061673]; astral microtubule [GO:0000235]; mitotic spindle midzone [GO:1990023]; spindle midzone [GO:0051233]; mitotic spindle pole [GO:0097431]; spindle pole centrosome [GO:0031616]; spindle pole [GO:0000922]; mitotic spindle midzone [GO:1990023]; mitotic spindle pole [GO:0097431]; mitotic spindle [GO:0072686]; mitotic spindle astral microtubule [GO:0061673]; spindle midzone [GO:0051233]; spindle pole centrosome [GO:0031616]; spindle microtubule [GO:0005876]; spindle [GO:0005819]; spindle pole [GO:0000922]
PRC1_HUMAN	O43663	Protein regulator of cytokinesis 1	PRC1	7.2	9.7	43	4	4.3	0	71607	620	No	0	0		No		0.15	6379	mitotic cell cycle process [GO:1903047]; mitotic nuclear division [GO:0140014]; mitotic spindle organization [GO:0007052]; mitotic cell cycle [GO:0000278]; mitotic sister chromatid segregation [GO:0000070]; mitotic spindle elongation [GO:0000022]; microtubule cytoskeleton organization involved in mitosis [GO:1902850]; regulation of cytokinesis [GO:0032465]; cytokinesis [GO:0000910]; spindle elongation [GO:0051231]; mitotic spindle organization [GO:0007052]; spindle organization [GO:0007051]; mitotic spindle elongation [GO:0000022]		midbody [GO:0030496]; spindle microtubule [GO:0005876]; spindle pole [GO:0000922]; spindle microtubule [GO:0005876]; spindle [GO:0005819]; spindle pole [GO:0000922]
MAP4_HUMAN	P27816	Microtubule-associated protein 4	MAP4	37.2	27.2	43	20	3.4	12	121005	1152	Yes	4	0.11	IPR001084 [4]	No		0.45	5.2	mitotic cell cycle process [GO:1903047]; mitotic spindle organization [GO:0007052]; mitotic cell cycle [GO:0000278]; microtubule cytoskeleton organization involved in mitosis [GO:1902850]; spindle localization [GO:0051653]; establishment of spindle orientation [GO:0051294]; establishment of spindle localization [GO:0051293]; mitotic spindle organization [GO:0007052]; spindle organization [GO:0007051]		mitotic spindle [GO:0072686]; mitotic spindle [GO:0072686]; spindle [GO:0005819]
DRG1_HUMAN	Q9Y295	Developmentally-regulated GTP-binding protein 1	DRG1	32	30.1	43	12	13.9	10	40542	367	Yes	1	0.62	IPR006073 [1];IPR031167 [1]	Yes	IPR045001	0	9054	mitotic cell cycle process [GO:1903047]; regulation of mitotic spindle assembly [GO:1901673]; mitotic nuclear division [GO:0140014]; mitotic spindle assembly [GO:0090307]; regulation of mitotic spindle organization [GO:0060236]; regulation of mitotic cell cycle [GO:0007346]; regulation of mitotic nuclear division [GO:0007088]; mitotic spindle organization [GO:0007052]; mitotic cell cycle [GO:0000278]; microtubule cytoskeleton organization involved in mitosis [GO:1902850]; regulation of mitotic spindle assembly [GO:1901673]; mitotic spindle assembly [GO:0090307]; regulation of spindle organization [GO:0090224]; regulation of spindle assembly [GO:0090169]; regulation of mitotic spindle organization [GO:0060236]; spindle assembly [GO:0051225]; mitotic spindle organization [GO:0007052]; spindle organization [GO:0007051]
CKAP5_HUMAN	Q14008	Cytoskeleton-associated protein 5	CKAP5	29.8	16.9	43	11	3.5	15	225495	2032	Yes	5	0.58	IPR034085 [5]	No		0.16	7.62	mitotic cell cycle process [GO:1903047]; regulation of mitotic cell cycle phase transition [GO:1901990]; mitotic cell cycle phase transition [GO:0044772]; regulation of G2/M transition of mitotic cell cycle [GO:0010389]; regulation of mitotic cell cycle [GO:0007346]; mitotic spindle organization [GO:0007052]; mitotic cell cycle [GO:0000278]; G2/M transition of mitotic cell cycle [GO:0000086]; microtubule cytoskeleton organization involved in mitosis [GO:1902850]; mitotic spindle organization [GO:0007052]; spindle organization [GO:0007051]		condensed chromosome kinetochore [GO:0000777]; kinetochore [GO:0000776]; condensed chromosome [GO:0000793]; condensed chromosome, centromeric region [GO:0000779]; condensed chromosome kinetochore [GO:0000777]; spindle pole [GO:0000922]; spindle [GO:0005819]; spindle pole [GO:0000922]
HS71A_HUMAN	P0DMV8	Heat shock 70 kDa protein 1A	HSPA1A	19	18.6	43	8	8	5	70052	641	No	0	0		Yes	IPR013126	0.04	5386	mitotic cell cycle process [GO:1903047]; regulation of mitotic spindle assembly [GO:1901673]; mitotic nuclear division [GO:0140014]; mitotic spindle assembly [GO:0090307]; regulation of mitotic spindle organization [GO:0060236]; regulation of mitotic cell cycle [GO:0007346]; regulation of mitotic nuclear division [GO:0007088]; mitotic spindle organization [GO:0007052]; mitotic cell cycle [GO:0000278]; microtubule cytoskeleton organization involved in mitosis [GO:1902850]; regulation of mitotic spindle assembly [GO:1901673]; mitotic spindle assembly [GO:0090307]; regulation of spindle organization [GO:0090224]; regulation of spindle assembly [GO:0090169]; regulation of mitotic spindle organization [GO:0060236]; spindle assembly [GO:0051225]; mitotic spindle organization [GO:0007052]; spindle organization [GO:0007051]
KIF2A_HUMAN	O00139	Kinesin-like protein KIF2A	KIF2A	16.5	19.1	43	12	4.4	0	79955	706	No	0	0		No		0.14	6372	mitotic cell cycle process [GO:1903047]; mitotic nuclear division [GO:0140014]; mitotic spindle assembly [GO:0090307]; mitotic spindle organization [GO:0007052]; mitotic cell cycle [GO:0000278]; microtubule cytoskeleton organization involved in mitosis [GO:1902850]; mitotic spindle assembly [GO:0090307]; spindle assembly [GO:0051225]; mitotic spindle organization [GO:0007052]; spindle organization [GO:0007051]		spindle pole [GO:0000922]; spindle [GO:0005819]; spindle pole [GO:0000922]
HS71B_HUMAN	P0DMV9	Heat shock 70 kDa protein 1B	HSPA1B	12	7	43	6	0	5	70052	641	No	0	0		Yes	IPR013126	0.04	5386	mitotic cell cycle process [GO:1903047]; regulation of mitotic spindle assembly [GO:1901673]; mitotic nuclear division [GO:0140014]; mitotic spindle assembly [GO:0090307]; regulation of mitotic spindle organization [GO:0060236]; regulation of mitotic cell cycle [GO:0007346]; regulation of mitotic nuclear division [GO:0007088]; mitotic spindle organization [GO:0007052]; mitotic cell cycle [GO:0000278]; microtubule cytoskeleton organization involved in mitosis [GO:1902850]; regulation of mitotic spindle assembly [GO:1901673]; mitotic spindle assembly [GO:0090307]; regulation of spindle organization [GO:0090224]; regulation of spindle assembly [GO:0090169]; regulation of mitotic spindle organization [GO:0060236]; spindle assembly [GO:0051225]; mitotic spindle organization [GO:0007052]; spindle organization [GO:0007051]
TPX2_HUMAN	Q9ULW0	Targeting protein for Xklp2	TPX2	11.2	14.3	43	7	5.3	0	85653	747	No	0	0		No		0.11	9512	mitotic cell cycle process [GO:1903047]; regulation of mitotic cell cycle phase transition [GO:1901990]; mitotic nuclear division [GO:0140014]; mitotic spindle assembly [GO:0090307]; regulation of mitotic spindle organization [GO:0060236]; mitotic cell cycle phase transition [GO:0044772]; regulation of G2/M transition of mitotic cell cycle [GO:0010389]; regulation of mitotic cell cycle [GO:0007346]; mitotic spindle organization [GO:0007052]; mitotic cell cycle [GO:0000278]; G2/M transition of mitotic cell cycle [GO:0000086]; microtubule cytoskeleton organization involved in mitosis [GO:1902850]; mitotic spindle assembly [GO:0090307]; regulation of spindle organization [GO:0090224]; regulation of mitotic spindle organization [GO:0060236]; spindle assembly [GO:0051225]; mitotic spindle organization [GO:0007052]; spindle organization [GO:0007051]		mitotic spindle [GO:0072686]; spindle pole [GO:0000922]; mitotic spindle [GO:0072686]; spindle [GO:0005819]; spindle pole [GO:0000922]
NUSAP_HUMAN	Q9BXS6	Nucleolar and spindle-associated protein 1	NUSAP1	11.2	14.2	43	7	5.2	0	49452	441	No	0	0		No		0.57	10218	mitotic cell cycle process [GO:1903047]; mitotic nuclear division [GO:0140014]; positive regulation of mitotic cell cycle [GO:0045931]; positive regulation of mitotic nuclear division [GO:0045840]; establishment of mitotic spindle localization [GO:0040001]; regulation of mitotic cell cycle [GO:0007346]; regulation of mitotic nuclear division [GO:0007088]; mitotic chromosome condensation [GO:0007076]; mitotic cytokinesis [GO:0000281]; mitotic cell cycle [GO:0000278]; mitotic sister chromatid segregation [GO:0000070]; microtubule cytoskeleton organization involved in mitosis [GO:1902850]; cytoskeleton-dependent cytokinesis [GO:0061640]; cytokinesis [GO:0000910]; mitotic cytokinesis [GO:0000281]; spindle localization [GO:0051653]; establishment of spindle localization [GO:0051293]; establishment of mitotic spindle localization [GO:0040001]		mitotic spindle [GO:0072686]; mitotic spindle [GO:0072686]; spindle [GO:0005819]
ARHG2_HUMAN	Q92974	Rho guanine nucleotide exchange factor 2	ARHGEF2	10.5	12.8	43	7	4	0	111543	986	No	0	0		No		0.15	6946	mitotic cell cycle process [GO:1903047]; establishment of mitotic spindle localization [GO:0040001]; mitotic cell cycle [GO:0000278]; establishment of mitotic spindle orientation [GO:0000132]; microtubule cytoskeleton organization involved in mitosis [GO:1902850]; spindle localization [GO:0051653]; establishment of spindle orientation [GO:0051294]; establishment of spindle localization [GO:0051293]; establishment of mitotic spindle localization [GO:0040001]; establishment of mitotic spindle orientation [GO:0000132]		spindle [GO:0005819]
KIF23_HUMAN	Q02241	Kinesin-like protein KIF23	KIF23	9.7	11.3	43	7	2.7	0	110059	960	No	0	0		No		0.11	8409	mitotic cell cycle process [GO:1903047]; mitotic nuclear division [GO:0140014]; mitotic spindle assembly [GO:0090307]; mitotic spindle midzone assembly [GO:0051256]; mitotic spindle organization [GO:0007052]; mitotic cytokinesis [GO:0000281]; mitotic cell cycle [GO:0000278]; mitotic sister chromatid segregation [GO:0000070]; mitotic spindle elongation [GO:0000022]; microtubule cytoskeleton organization involved in mitosis [GO:1902850]; cytoskeleton-dependent cytokinesis [GO:0061640]; positive regulation of cytokinesis [GO:0032467]; regulation of cytokinesis [GO:0032465]; assembly of actomyosin apparatus involved in cytokinesis [GO:0000912]; cytokinesis [GO:0000910]; mitotic cytokinesis [GO:0000281]; mitotic spindle midzone assembly [GO:0051256]; spindle midzone assembly [GO:0051255]; mitotic spindle assembly [GO:0090307]; mitotic spindle midzone assembly [GO:0051256]; spindle midzone assembly [GO:0051255]; spindle elongation [GO:0051231]; spindle assembly [GO:0051225]; mitotic spindle organization [GO:0007052]; spindle organization [GO:0007051]; mitotic spindle elongation [GO:0000022]		mitotic spindle [GO:0072686]; midbody [GO:0030496]; mitotic spindle [GO:0072686]; spindle [GO:0005819]
RGAP1_HUMAN	Q9H0H5	Rac GTPase-activating protein 1	RACGAP1	8.9	12	43	5	5.3	0	71027	632	No	0	0		No		0.18	8969	mitotic cell cycle process [GO:1903047]; mitotic nuclear division [GO:0140014]; mitotic spindle assembly [GO:0090307]; mitotic spindle midzone assembly [GO:0051256]; mitotic spindle organization [GO:0007052]; mitotic cytokinesis [GO:0000281]; mitotic cell cycle [GO:0000278]; mitotic sister chromatid segregation [GO:0000070]; mitotic spindle elongation [GO:0000022]; microtubule cytoskeleton organization involved in mitosis [GO:1902850]; cytoskeleton-dependent cytokinesis [GO:0061640]; positive regulation of cytokinesis [GO:0032467]; regulation of cytokinesis [GO:0032465]; assembly of actomyosin apparatus involved in cytokinesis [GO:0000912]; cytokinesis [GO:0000910]; mitotic cytokinesis [GO:0000281]; regulation of attachment of spindle microtubules to kinetochore [GO:0051988]; attachment of spindle microtubules to kinetochore [GO:0008608]; regulation of attachment of spindle microtubules to kinetochore [GO:0051988]; attachment of spindle microtubules to kinetochore [GO:0008608]; mitotic spindle midzone assembly [GO:0051256]; spindle midzone assembly [GO:0051255]; mitotic spindle assembly [GO:0090307]; regulation of attachment of spindle microtubules to kinetochore [GO:0051988]; mitotic spindle midzone assembly [GO:0051256]; spindle midzone assembly [GO:0051255]; spindle elongation [GO:0051231]; spindle assembly [GO:0051225]; attachment of spindle microtubules to kinetochore [GO:0008608]; mitotic spindle organization [GO:0007052]; spindle organization [GO:0007051]; mitotic spindle elongation [GO:0000022]		mitotic spindle [GO:0072686]; midbody [GO:0030496]; spindle midzone [GO:0051233]; cleavage furrow [GO:0032154]; mitotic spindle [GO:0072686]; spindle midzone [GO:0051233]; spindle [GO:0005819]
KIF2C_HUMAN	Q99661	Kinesin-like protein KIF2C	KIF2C	8	9.1	43	6	1.8	0	81313	725	No	0	0		No		0.04	7639	mitotic cell cycle process [GO:1903047]; mitotic nuclear division [GO:0140014]; attachment of mitotic spindle microtubules to kinetochore [GO:0051315]; mitotic metaphase plate congression [GO:0007080]; mitotic cell cycle [GO:0000278]; mitotic sister chromatid segregation [GO:0000070]; attachment of mitotic spindle microtubules to kinetochore [GO:0051315]; attachment of spindle microtubules to kinetochore [GO:0008608]; attachment of mitotic spindle microtubules to kinetochore [GO:0051315]; attachment of spindle microtubules to kinetochore [GO:0008608]; attachment of mitotic spindle microtubules to kinetochore [GO:0051315]; attachment of spindle microtubules to kinetochore [GO:0008608]; metaphase plate congression [GO:0051310]; mitotic metaphase plate congression [GO:0007080]		condensed chromosome kinetochore [GO:0000777]; kinetochore [GO:0000776]; condensed chromosome [GO:0000793]; condensed chromosome, centromeric region [GO:0000779]; condensed chromosome kinetochore [GO:0000777]; spindle [GO:0005819]
SPAG5_HUMAN	Q96R06	Sperm-associated antigen 5	SPAG5	6	7.4	43	4	2.4	0	134422	1193	No	0	0		No		0.08	4805	mitotic cell cycle process [GO:1903047]; mitotic nuclear division [GO:0140014]; mitotic cell cycle [GO:0000278]; mitotic sister chromatid segregation [GO:0000070]; regulation of attachment of spindle microtubules to kinetochore [GO:0051988]; attachment of spindle microtubules to kinetochore [GO:0008608]; regulation of attachment of spindle microtubules to kinetochore [GO:0051988]; attachment of spindle microtubules to kinetochore [GO:0008608]; positive regulation of spindle assembly [GO:1905832]; regulation of spindle organization [GO:0090224]; regulation of spindle assembly [GO:0090169]; regulation of attachment of spindle microtubules to kinetochore [GO:0051988]; spindle assembly [GO:0051225]; attachment of spindle microtubules to kinetochore [GO:0008608]; spindle organization [GO:0007051]; regulation of metaphase plate congression [GO:0090235]; metaphase plate congression [GO:0051310]		mitotic spindle pole [GO:0097431]; mitotic spindle [GO:0072686]; midbody [GO:0030496]; condensed chromosome kinetochore [GO:0000777]; kinetochore [GO:0000776]; condensed chromosome [GO:0000793]; condensed chromosome, centromeric region [GO:0000779]; condensed chromosome kinetochore [GO:0000777]; mitotic spindle pole [GO:0097431]; spindle pole [GO:0000922]; mitotic spindle pole [GO:0097431]; mitotic spindle [GO:0072686]; spindle [GO:0005819]; spindle pole [GO:0000922]
KIFC1_HUMAN	Q9BW19	Kinesin-like protein KIFC1	KIFC1	5.8	8	43	3	3.9	0	73748	673	No	0	0		No		0.22	9093	mitotic cell cycle process [GO:1903047]; mitotic nuclear division [GO:0140014]; mitotic spindle assembly [GO:0090307]; mitotic metaphase plate congression [GO:0007080]; mitotic spindle organization [GO:0007052]; mitotic cell cycle [GO:0000278]; mitotic sister chromatid segregation [GO:0000070]; microtubule cytoskeleton organization involved in mitosis [GO:1902850]; mitotic spindle assembly [GO:0090307]; spindle assembly [GO:0051225]; mitotic spindle organization [GO:0007052]; spindle organization [GO:0007051]; metaphase plate congression [GO:0051310]; mitotic metaphase plate congression [GO:0007080]		mitotic spindle [GO:0072686]; mitotic spindle [GO:0072686]; spindle [GO:0005819]
ESPL1_HUMAN	Q14674	Separin	ESPL1	4.9	6.3	43	3	2.4	0	233175	2120	No	0	0		No		0.09	7313	mitotic cell cycle process [GO:1903047]; positive regulation of mitotic cell cycle phase transition [GO:1901992]; regulation of mitotic cell cycle phase transition [GO:1901990]; positive regulation of mitotic sister chromatid separation [GO:1901970]; mitotic nuclear division [GO:0140014]; positive regulation of mitotic sister chromatid segregation [GO:0062033]; mitotic sister chromatid separation [GO:0051306]; positive regulation of mitotic cell cycle [GO:0045931]; positive regulation of mitotic metaphase/anaphase transition [GO:0045842]; positive regulation of mitotic nuclear division [GO:0045840]; mitotic cell cycle phase transition [GO:0044772]; establishment of mitotic spindle localization [GO:0040001]; regulation of mitotic sister chromatid segregation [GO:0033047]; regulation of mitotic metaphase/anaphase transition [GO:0030071]; regulation of mitotic sister chromatid separation [GO:0010965]; regulation of mitotic cell cycle [GO:0007346]; metaphase/anaphase transition of mitotic cell cycle [GO:0007091]; regulation of mitotic nuclear division [GO:0007088]; mitotic cytokinesis [GO:0000281]; mitotic cell cycle [GO:0000278]; mitotic sister chromatid segregation [GO:0000070]; microtubule cytoskeleton organization involved in mitosis [GO:1902850]; cytoskeleton-dependent cytokinesis [GO:0061640]; cytokinesis [GO:0000910]; mitotic cytokinesis [GO:0000281]; spindle localization [GO:0051653]; establishment of spindle localization [GO:0051293]; establishment of mitotic spindle localization [GO:0040001]; spindle organization [GO:0007051]; meiotic spindle organization [GO:0000212]; positive regulation of metaphase/anaphase transition of cell cycle [GO:1902101]; regulation of metaphase/anaphase transition of cell cycle [GO:1902099]; positive regulation of mitotic metaphase/anaphase transition [GO:0045842]; metaphase/anaphase transition of cell cycle [GO:0044784]; regulation of mitotic metaphase/anaphase transition [GO:0030071]; metaphase/anaphase transition of mitotic cell cycle [GO:0007091]; positive regulation of metaphase/anaphase transition of cell cycle [GO:1902101]; regulation of metaphase/anaphase transition of cell cycle [GO:1902099]; positive regulation of mitotic metaphase/anaphase transition [GO:0045842]; metaphase/anaphase transition of cell cycle [GO:0044784]; regulation of mitotic metaphase/anaphase transition [GO:0030071]; metaphase/anaphase transition of mitotic cell cycle [GO:0007091]		mitotic spindle [GO:0072686]; mitotic spindle [GO:0072686]; spindle [GO:0005819]
RB11A_HUMAN	P62491	Ras-related protein Rab-11A	RAB11A	4.5	5.5	43	3	1.7	0	24394	216	No	0	0		No		0.13	6255	mitotic cell cycle process [GO:1903047]; positive regulation of mitotic cell cycle phase transition [GO:1901992]; regulation of mitotic cell cycle phase transition [GO:1901990]; mitotic nuclear division [GO:0140014]; mitotic spindle assembly [GO:0090307]; positive regulation of mitotic cell cycle [GO:0045931]; mitotic cell cycle phase transition [GO:0044772]; positive regulation of G2/M transition of mitotic cell cycle [GO:0010971]; regulation of G2/M transition of mitotic cell cycle [GO:0010389]; regulation of mitotic cell cycle [GO:0007346]; mitotic metaphase plate congression [GO:0007080]; mitotic spindle organization [GO:0007052]; mitotic cell cycle [GO:0000278]; G2/M transition of mitotic cell cycle [GO:0000086]; mitotic sister chromatid segregation [GO:0000070]; microtubule cytoskeleton organization involved in mitosis [GO:1902850]; regulation of cytokinesis [GO:0032465]; cytokinesis [GO:0000910]; astral microtubule organization [GO:0030953]; mitotic spindle assembly [GO:0090307]; spindle assembly [GO:0051225]; mitotic spindle organization [GO:0007052]; spindle organization [GO:0007051]; metaphase plate congression [GO:0051310]; mitotic metaphase plate congression [GO:0007080]		cleavage furrow [GO:0032154]; spindle pole [GO:0000922]; spindle [GO:0005819]; spindle pole [GO:0000922]
RHOA_HUMAN	P61586	Transforming protein RhoA	RHOA	4.3	5.1	43	3	1.4	0	21768	193	No	0	0		No		0	5.81	mitotic cleavage furrow formation [GO:1903673]; mitotic cell cycle process [GO:1903047]; mitotic cytokinetic process [GO:1902410]; mitotic nuclear division [GO:0140014]; mitotic spindle assembly [GO:0090307]; mitotic spindle organization [GO:0007052]; mitotic cytokinesis [GO:0000281]; mitotic cell cycle [GO:0000278]; microtubule cytoskeleton organization involved in mitosis [GO:1902850]; cytoskeleton-dependent cytokinesis [GO:0061640]; positive regulation of cytokinesis [GO:0032467]; regulation of cytokinesis [GO:0032465]; cytokinesis [GO:0000910]; mitotic cytokinesis [GO:0000281]; mitotic cleavage furrow formation [GO:1903673]; cleavage furrow formation [GO:0036089]; mitotic spindle assembly [GO:0090307]; spindle assembly [GO:0051225]; mitotic spindle organization [GO:0007052]; spindle organization [GO:0007051]		midbody [GO:0030496]; cleavage furrow [GO:0032154]
TBCE_HUMAN	Q15813	Tubulin-specific chaperone E	TBCE	4.2	6.2	43	2	3.3	0	59346	527	No	0	0		No		0	6423	mitotic cell cycle process [GO:1903047]; mitotic spindle organization [GO:0007052]; mitotic cell cycle [GO:0000278]; microtubule cytoskeleton organization involved in mitosis [GO:1902850]; mitotic spindle organization [GO:0007052]; spindle organization [GO:0007051]
CDC42_HUMAN	P60953	Cell division control protein 42 homolog	CDC42	4.1	4.8	43	3	1.1	0	21259	191	No	0	0		No		0	6232	mitotic cell cycle process [GO:1903047]; mitotic nuclear division [GO:0140014]; regulation of mitotic cell cycle [GO:0007346]; regulation of mitotic nuclear division [GO:0007088]; mitotic cell cycle [GO:0000278]; positive regulation of cytokinesis [GO:0032467]; regulation of cytokinesis [GO:0032465]; cytokinesis [GO:0000910]; regulation of attachment of spindle microtubules to kinetochore [GO:0051988]; attachment of spindle microtubules to kinetochore [GO:0008608]; regulation of attachment of spindle microtubules to kinetochore [GO:0051988]; attachment of spindle microtubules to kinetochore [GO:0008608]; regulation of attachment of spindle microtubules to kinetochore [GO:0051988]; attachment of spindle microtubules to kinetochore [GO:0008608]		mitotic spindle [GO:0072686]; midbody [GO:0030496]; spindle midzone [GO:0051233]; mitotic spindle [GO:0072686]; spindle midzone [GO:0051233]; spindle [GO:0005819]
AURKA_HUMAN	O14965	Aurora kinase A	AURKA	3.4	4.5	43	2	1.9	0	45809	403	No	0	0		No		0.31	9604	negative regulation of G1/S transition of mitotic cell cycle [GO:2000134]; regulation of G1/S transition of mitotic cell cycle [GO:2000045]; mitotic cell cycle process [GO:1903047]; signal transduction involved in mitotic DNA integrity checkpoint [GO:1902403]; signal transduction involved in mitotic DNA damage checkpoint [GO:1902402]; negative regulation of mitotic cell cycle phase transition [GO:1901991]; regulation of mitotic cell cycle phase transition [GO:1901990]; mitotic nuclear division [GO:0140014]; signal transduction involved in mitotic G1 DNA damage checkpoint [GO:0072431]; signal transduction involved in mitotic cell cycle checkpoint [GO:0072413]; positive regulation of mitotic cell cycle [GO:0045931]; negative regulation of mitotic cell cycle [GO:0045930]; positive regulation of mitotic nuclear division [GO:0045840]; mitotic G1/S transition checkpoint [GO:0044819]; mitotic DNA integrity checkpoint [GO:0044774]; mitotic DNA damage checkpoint [GO:0044773]; mitotic cell cycle phase transition [GO:0044772]; mitotic G1 DNA damage checkpoint [GO:0031571]; negative regulation of G2/M transition of mitotic cell cycle [GO:0010972]; regulation of G2/M transition of mitotic cell cycle [GO:0010389]; regulation of mitotic cell cycle [GO:0007346]; mitotic centrosome separation [GO:0007100]; mitotic cell cycle checkpoint [GO:0007093]; regulation of mitotic nuclear division [GO:0007088]; mitotic spindle organization [GO:0007052]; mitotic cell cycle [GO:0000278]; G2/M transition of mitotic cell cycle [GO:0000086]; G1/S transition of mitotic cell cycle [GO:0000082]; microtubule cytoskeleton organization involved in mitosis [GO:1902850]; regulation of cytokinesis [GO:0032465]; cytokinesis [GO:0000910]; spindle assembly involved in meiosis [GO:0090306]; spindle assembly [GO:0051225]; spindle assembly involved in female meiosis I [GO:0007057]; spindle assembly involved in female meiosis [GO:0007056]; mitotic spindle organization [GO:0007052]; spindle organization [GO:0007051]; meiotic spindle organization [GO:0000212]; anaphase-promoting complex-dependent catabolic process [GO:0031145]		mitotic spindle pole [GO:0097431]; mitotic spindle [GO:0072686]; midbody [GO:0030496]; condensed chromosome [GO:0000793]; condensed chromosome, centromeric region [GO:0000779]; spindle midzone [GO:0051233]; mitotic spindle pole [GO:0097431]; spindle pole centrosome [GO:0031616]; spindle pole [GO:0000922]; mitotic spindle pole [GO:0097431]; meiotic spindle [GO:0072687]; mitotic spindle [GO:0072686]; spindle midzone [GO:0051233]; spindle pole centrosome [GO:0031616]; spindle [GO:0005819]; spindle pole [GO:0000922]
SKAP_HUMAN	Q9Y448	Small kinetochore-associated protein	KNSTRN	2.4	3.6	43	1	2.1	0	35438	316	No	0	0		No		0	6024	mitotic cell cycle process [GO:1903047]; mitotic nuclear division [GO:0140014]; mitotic cell cycle [GO:0000278]; mitotic sister chromatid segregation [GO:0000070]; regulation of attachment of spindle microtubules to kinetochore [GO:0051988]; attachment of spindle microtubules to kinetochore [GO:0008608]; regulation of attachment of spindle microtubules to kinetochore [GO:0051988]; attachment of spindle microtubules to kinetochore [GO:0008608]; regulation of attachment of spindle microtubules to kinetochore [GO:0051988]; attachment of spindle microtubules to kinetochore [GO:0008608]; spindle organization [GO:0007051]		mitotic spindle [GO:0072686]; condensed chromosome kinetochore [GO:0000777]; kinetochore [GO:0000776]; condensed chromosome [GO:0000793]; condensed chromosome, centromeric region [GO:0000779]; condensed chromosome kinetochore [GO:0000777]; spindle pole [GO:0000922]; mitotic spindle [GO:0072686]; spindle [GO:0005819]; spindle pole [GO:0000922]
CENPC_HUMAN	Q03188	Centromere protein C	CENPC	1.6	2	43	1	0.7	0	106834	943	No	0	0		No		0.34	9656	mitotic cell cycle process [GO:1903047]; mitotic nuclear division [GO:0140014]; attachment of mitotic spindle microtubules to kinetochore [GO:0051315]; mitotic metaphase plate congression [GO:0007080]; mitotic cell cycle [GO:0000278]; mitotic sister chromatid segregation [GO:0000070]; monopolar spindle attachment to meiosis I kinetochore [GO:0051455]; kinetochore organization [GO:0051383]; kinetochore assembly [GO:0051382]; attachment of spindle microtubules to kinetochore involved in meiotic chromosome segregation [GO:0051316]; attachment of mitotic spindle microtubules to kinetochore [GO:0051315]; attachment of spindle microtubules to kinetochore [GO:0008608]; attachment of spindle microtubules to kinetochore involved in meiotic chromosome segregation [GO:0051316]; attachment of mitotic spindle microtubules to kinetochore [GO:0051315]; attachment of spindle microtubules to kinetochore [GO:0008608]; monopolar spindle attachment to meiosis I kinetochore [GO:0051455]; attachment of spindle microtubules to kinetochore involved in meiotic chromosome segregation [GO:0051316]; attachment of mitotic spindle microtubules to kinetochore [GO:0051315]; attachment of spindle microtubules to kinetochore [GO:0008608]; metaphase plate congression [GO:0051310]; mitotic metaphase plate congression [GO:0007080]		midbody [GO:0030496]; condensed nuclear chromosome kinetochore [GO:0000778]; condensed chromosome kinetochore [GO:0000777]; kinetochore [GO:0000776]; condensed chromosome [GO:0000793]; condensed chromosome, centromeric region [GO:0000779]; condensed chromosome kinetochore [GO:0000777]
KI18B_HUMAN	Q86Y91	Kinesin-like protein KIF18B	KIF18B	3.5	5.9	43	1	4.1	0	93011	852	No	0	0		No		0.27	8743	mitotic cell cycle process [GO:1903047]; mitotic nuclear division [GO:0140014]; mitotic cell cycle [GO:0000278]; mitotic sister chromatid segregation [GO:0000070]		mitotic spindle midzone [GO:1990023]; mitotic spindle [GO:0072686]; mitotic spindle astral microtubule [GO:0061673]; spindle microtubule [GO:0005876]; mitotic spindle astral microtubule [GO:0061673]; astral microtubule [GO:0000235]; mitotic spindle midzone [GO:1990023]; spindle midzone [GO:0051233]; mitotic spindle midzone [GO:1990023]; mitotic spindle [GO:0072686]; mitotic spindle astral microtubule [GO:0061673]; spindle midzone [GO:0051233]; spindle microtubule [GO:0005876]; spindle [GO:0005819]
CLH1_HUMAN	Q00610	Clathrin heavy chain 1	CLTC	18.3	19.2	43	15	1.5	0	191615	1675	No	0	0		No		0	5438	mitotic cell cycle process [GO:1903047]; regulation of mitotic spindle organization [GO:0060236]; regulation of mitotic cell cycle [GO:0007346]; mitotic spindle organization [GO:0007052]; mitotic cell cycle [GO:0000278]; microtubule cytoskeleton organization involved in mitosis [GO:1902850]; regulation of spindle organization [GO:0090224]; regulation of mitotic spindle organization [GO:0060236]; mitotic spindle organization [GO:0007052]; spindle organization [GO:0007051]		mitotic spindle microtubule [GO:1990498]; mitotic spindle [GO:0072686]; mitotic spindle microtubule [GO:1990498]; spindle microtubule [GO:0005876]; mitotic spindle microtubule [GO:1990498]; mitotic spindle [GO:0072686]; spindle microtubule [GO:0005876]; spindle [GO:0005819]
LIS1_HUMAN	P43034	Platelet-activating factor acetylhydrolase IB subunit alpha	PAFAH1B1	10.4	9.3	43	3	5	4	46638	410	Yes	1	0.77	IPR001680 [1];IPR020472 [3]	No		0	7061	mitotic cell cycle process [GO:1903047]; regulation of mitotic cell cycle phase transition [GO:1901990]; positive regulation of mitotic cell cycle [GO:0045931]; mitotic cell cycle phase transition [GO:0044772]; establishment of mitotic spindle localization [GO:0040001]; regulation of G2/M transition of mitotic cell cycle [GO:0010389]; regulation of mitotic cell cycle [GO:0007346]; mitotic cell cycle [GO:0000278]; establishment of mitotic spindle orientation [GO:0000132]; G2/M transition of mitotic cell cycle [GO:0000086]; microtubule cytoskeleton organization involved in mitosis [GO:1902850]; spindle localization [GO:0051653]; establishment of spindle orientation [GO:0051294]; establishment of spindle localization [GO:0051293]; establishment of mitotic spindle localization [GO:0040001]; establishment of mitotic spindle orientation [GO:0000132]		kinetochore [GO:0000776]; spindle microtubule [GO:0005876]; astral microtubule [GO:0000235]; spindle microtubule [GO:0005876]; spindle [GO:0005819]
KIF4A_HUMAN	O95239	Chromosome-associated kinesin KIF4A	KIF4A	9	12.1	43	5	5.4	0	139881	1232	No	0	0		No		0.03	5992	mitotic cell cycle process [GO:1903047]; mitotic nuclear division [GO:0140014]; mitotic spindle assembly [GO:0090307]; mitotic spindle midzone assembly [GO:0051256]; mitotic spindle organization [GO:0007052]; mitotic cytokinesis [GO:0000281]; mitotic cell cycle [GO:0000278]; mitotic sister chromatid segregation [GO:0000070]; mitotic spindle elongation [GO:0000022]; microtubule cytoskeleton organization involved in mitosis [GO:1902850]; cytoskeleton-dependent cytokinesis [GO:0061640]; cytokinesis [GO:0000910]; mitotic cytokinesis [GO:0000281]; mitotic spindle midzone assembly [GO:0051256]; spindle midzone assembly [GO:0051255]; mitotic spindle assembly [GO:0090307]; mitotic spindle midzone assembly [GO:0051256]; spindle midzone assembly [GO:0051255]; spindle elongation [GO:0051231]; spindle assembly [GO:0051225]; mitotic spindle organization [GO:0007052]; spindle organization [GO:0007051]; mitotic spindle elongation [GO:0000022]		midbody [GO:0030496]; spindle microtubule [GO:0005876]; spindle microtubule [GO:0005876]; spindle [GO:0005819]
CENPE_HUMAN	Q02224	Centromere-associated protein E	CENPE	7.1	8.4	43	5	2.2	0	316415	2701	No	0	0		No		0.06	5441	mitotic cell cycle process [GO:1903047]; regulation of mitotic cell cycle phase transition [GO:1901990]; mitotic nuclear division [GO:0140014]; lateral attachment of mitotic spindle microtubules to kinetochore [GO:0099607]; microtubule plus-end directed mitotic chromosome migration [GO:0099606]; attachment of mitotic spindle microtubules to kinetochore [GO:0051315]; mitotic sister chromatid separation [GO:0051306]; mitotic cell cycle phase transition [GO:0044772]; regulation of mitotic sister chromatid segregation [GO:0033047]; regulation of mitotic metaphase/anaphase transition [GO:0030071]; regulation of mitotic sister chromatid separation [GO:0010965]; regulation of mitotic cell cycle [GO:0007346]; metaphase/anaphase transition of mitotic cell cycle [GO:0007091]; regulation of mitotic nuclear division [GO:0007088]; mitotic metaphase plate congression [GO:0007080]; mitotic chromosome movement towards spindle pole [GO:0007079]; mitotic spindle organization [GO:0007052]; mitotic cell cycle [GO:0000278]; mitotic sister chromatid segregation [GO:0000070]; microtubule cytoskeleton organization involved in mitosis [GO:1902850]; lateral attachment of mitotic spindle microtubules to kinetochore [GO:0099607]; kinetochore organization [GO:0051383]; kinetochore assembly [GO:0051382]; attachment of mitotic spindle microtubules to kinetochore [GO:0051315]; attachment of spindle microtubules to kinetochore [GO:0008608]; lateral attachment of mitotic spindle microtubules to kinetochore [GO:0099607]; attachment of mitotic spindle microtubules to kinetochore [GO:0051315]; attachment of spindle microtubules to kinetochore [GO:0008608]; chromosome movement towards spindle pole [GO:0051305]; mitotic chromosome movement towards spindle pole [GO:0007079]; lateral attachment of mitotic spindle microtubules to kinetochore [GO:0099607]; attachment of mitotic spindle microtubules to kinetochore [GO:0051315]; chromosome movement towards spindle pole [GO:0051305]; attachment of spindle microtubules to kinetochore [GO:0008608]; mitotic chromosome movement towards spindle pole [GO:0007079]; mitotic spindle organization [GO:0007052]; spindle organization [GO:0007051]; regulation of metaphase/anaphase transition of cell cycle [GO:1902099]; metaphase/anaphase transition of cell cycle [GO:0044784]; regulation of mitotic metaphase/anaphase transition [GO:0030071]; metaphase/anaphase transition of mitotic cell cycle [GO:0007091]; regulation of metaphase/anaphase transition of cell cycle [GO:1902099]; metaphase plate congression [GO:0051310]; metaphase/anaphase transition of cell cycle [GO:0044784]; regulation of mitotic metaphase/anaphase transition [GO:0030071]; metaphase/anaphase transition of mitotic cell cycle [GO:0007091]; mitotic metaphase plate congression [GO:0007080]	kinetochore binding [GO:0043515]	mitotic spindle midzone [GO:1990023]; mitotic spindle [GO:0072686]; midbody [GO:0030496]; kinetochore microtubule [GO:0005828]; condensed chromosome kinetochore [GO:0000777]; kinetochore [GO:0000776]; condensed chromosome [GO:0000793]; condensed chromosome, centromeric region [GO:0000779]; condensed chromosome kinetochore [GO:0000777]; kinetochore microtubule [GO:0005828]; spindle microtubule [GO:0005876]; mitotic spindle midzone [GO:1990023]; spindle midzone [GO:0051233]; mitotic spindle midzone [GO:1990023]; mitotic spindle [GO:0072686]; spindle midzone [GO:0051233]; spindle microtubule [GO:0005876]; spindle [GO:0005819]
ZW10_HUMAN	O43264	Centromere/kinetochore protein zw10 homolog	ZW10	5.6	6.5	43	4	1.6	0	88829	779	No	0	0		No		0	5971	negative regulation of mitotic sister chromatid separation [GO:2000816]; mitotic cell cycle process [GO:1903047]; negative regulation of mitotic cell cycle phase transition [GO:1901991]; regulation of mitotic cell cycle phase transition [GO:1901990]; mitotic nuclear division [GO:0140014]; mitotic spindle checkpoint [GO:0071174]; mitotic sister chromatid separation [GO:0051306]; negative regulation of mitotic cell cycle [GO:0045930]; negative regulation of mitotic metaphase/anaphase transition [GO:0045841]; negative regulation of mitotic nuclear division [GO:0045839]; mitotic cell cycle phase transition [GO:0044772]; establishment of mitotic spindle localization [GO:0040001]; negative regulation of mitotic sister chromatid segregation [GO:0033048]; regulation of mitotic sister chromatid segregation [GO:0033047]; regulation of mitotic metaphase/anaphase transition [GO:0030071]; regulation of mitotic sister chromatid separation [GO:0010965]; regulation of mitotic cell cycle [GO:0007346]; mitotic spindle assembly checkpoint [GO:0007094]; mitotic cell cycle checkpoint [GO:0007093]; metaphase/anaphase transition of mitotic cell cycle [GO:0007091]; regulation of mitotic nuclear division [GO:0007088]; mitotic metaphase plate congression [GO:0007080]; mitotic cell cycle [GO:0000278]; establishment of mitotic spindle orientation [GO:0000132]; mitotic sister chromatid segregation [GO:0000070]; microtubule cytoskeleton organization involved in mitosis [GO:1902850]; exit from mitosis [GO:0010458]; regulation of exit from mitosis [GO:0007096]; protein localization to kinetochore [GO:0034501]; mitotic spindle checkpoint [GO:0071174]; spindle assembly checkpoint [GO:0071173]; spindle localization [GO:0051653]; establishment of spindle orientation [GO:0051294]; establishment of spindle localization [GO:0051293]; establishment of mitotic spindle localization [GO:0040001]; spindle checkpoint [GO:0031577]; mitotic spindle assembly checkpoint [GO:0007094]; establishment of mitotic spindle orientation [GO:0000132]; negative regulation of metaphase/anaphase transition of cell cycle [GO:1902100]; regulation of metaphase/anaphase transition of cell cycle [GO:1902099]; negative regulation of mitotic metaphase/anaphase transition [GO:0045841]; metaphase/anaphase transition of cell cycle [GO:0044784]; regulation of mitotic metaphase/anaphase transition [GO:0030071]; metaphase/anaphase transition of mitotic cell cycle [GO:0007091]; negative regulation of metaphase/anaphase transition of cell cycle [GO:1902100]; regulation of metaphase/anaphase transition of cell cycle [GO:1902099]; metaphase plate congression [GO:0051310]; negative regulation of mitotic metaphase/anaphase transition [GO:0045841]; metaphase/anaphase transition of cell cycle [GO:0044784]; regulation of mitotic metaphase/anaphase transition [GO:0030071]; metaphase/anaphase transition of mitotic cell cycle [GO:0007091]; mitotic metaphase plate congression [GO:0007080]		kinetochore microtubule [GO:0005828]; condensed chromosome kinetochore [GO:0000777]; kinetochore [GO:0000776]; condensed chromosome [GO:0000793]; condensed chromosome, centromeric region [GO:0000779]; condensed chromosome kinetochore [GO:0000777]; kinetochore microtubule [GO:0005828]; spindle microtubule [GO:0005876]; spindle pole [GO:0000922]; spindle microtubule [GO:0005876]; spindle [GO:0005819]; spindle pole [GO:0000922]
TBG1_HUMAN	P23258	Tubulin gamma-1 chain	TUBG1	4.5	6.7	43	2	3.8	0	51.17	451	No	0	0		No		0	5841	mitotic cell cycle process [GO:1903047]; regulation of mitotic cell cycle phase transition [GO:1901990]; mitotic nuclear division [GO:0140014]; mitotic cell cycle phase transition [GO:0044772]; regulation of G2/M transition of mitotic cell cycle [GO:0010389]; regulation of mitotic cell cycle [GO:0007346]; mitotic spindle organization [GO:0007052]; mitotic cell cycle [GO:0000278]; G2/M transition of mitotic cell cycle [GO:0000086]; mitotic sister chromatid segregation [GO:0000070]; microtubule cytoskeleton organization involved in mitosis [GO:1902850]; mitotic spindle organization [GO:0007052]; spindle organization [GO:0007051]; meiotic spindle organization [GO:0000212]		condensed chromosome [GO:0000793]; spindle microtubule [GO:0005876]; polar microtubule [GO:0005827]; spindle pole [GO:0000922]; spindle microtubule [GO:0005876]; spindle [GO:0005819]; spindle pole [GO:0000922]
AURKB_HUMAN	Q96GD4	Aurora kinase B	AURKB	2.5	3.8	43	1	2.3	0	39311	344	No	0	0		No		0.06	9451	negative regulation of mitotic sister chromatid separation [GO:2000816]; positive regulation of lateral attachment of mitotic spindle microtubules to kinetochore [GO:1905116]; regulation of lateral attachment of mitotic spindle microtubules to kinetochore [GO:1905115]; mitotic cell cycle process [GO:1903047]; positive regulation of attachment of mitotic spindle microtubules to kinetochore [GO:1902425]; regulation of attachment of mitotic spindle microtubules to kinetochore [GO:1902423]; negative regulation of mitotic cell cycle phase transition [GO:1901991]; regulation of mitotic cell cycle phase transition [GO:1901990]; mitotic nuclear division [GO:0140014]; lateral attachment of mitotic spindle microtubules to kinetochore [GO:0099607]; mitotic spindle assembly [GO:0090307]; mitotic spindle checkpoint [GO:0071174]; positive regulation of mitotic sister chromatid segregation [GO:0062033]; attachment of mitotic spindle microtubules to kinetochore [GO:0051315]; mitotic sister chromatid separation [GO:0051306]; mitotic spindle midzone assembly [GO:0051256]; positive regulation of mitotic cell cycle [GO:0045931]; negative regulation of mitotic cell cycle [GO:0045930]; negative regulation of mitotic metaphase/anaphase transition [GO:0045841]; positive regulation of mitotic nuclear division [GO:0045840]; negative regulation of mitotic nuclear division [GO:0045839]; mitotic cytokinesis checkpoint [GO:0044878]; mitotic cell cycle phase transition [GO:0044772]; negative regulation of mitotic sister chromatid segregation [GO:0033048]; regulation of mitotic sister chromatid segregation [GO:0033047]; regulation of mitotic metaphase/anaphase transition [GO:0030071]; negative regulation of G2/M transition of mitotic cell cycle [GO:0010972]; regulation of mitotic sister chromatid separation [GO:0010965]; regulation of G2/M transition of mitotic cell cycle [GO:0010389]; regulation of mitotic cell cycle [GO:0007346]; mitotic spindle assembly checkpoint [GO:0007094]; mitotic cell cycle checkpoint [GO:0007093]; metaphase/anaphase transition of mitotic cell cycle [GO:0007091]; regulation of mitotic nuclear division [GO:0007088]; mitotic metaphase plate congression [GO:0007080]; mitotic spindle organization [GO:0007052]; mitotic cell cycle [GO:0000278]; G2/M transition of mitotic cell cycle [GO:0000086]; mitotic sister chromatid segregation [GO:0000070]; mitotic spindle elongation [GO:0000022]; microtubule cytoskeleton organization involved in mitosis [GO:1902850]; cytoskeleton-dependent cytokinesis [GO:0061640]; mitotic cytokinesis checkpoint [GO:0044878]; positive regulation of cytokinesis [GO:0032467]; negative regulation of cytokinesis [GO:0032466]; regulation of cytokinesis [GO:0032465]; cytokinesis [GO:0000910]; positive regulation of lateral attachment of mitotic spindle microtubules to kinetochore [GO:1905116]; regulation of lateral attachment of mitotic spindle microtubules to kinetochore [GO:1905115]; positive regulation of attachment of mitotic spindle microtubules to kinetochore [GO:1902425]; regulation of attachment of mitotic spindle microtubules to kinetochore [GO:1902423]; lateral attachment of mitotic spindle microtubules to kinetochore [GO:0099607]; regulation of attachment of spindle microtubules to kinetochore [GO:0051988]; positive regulation of attachment of spindle microtubules to kinetochore [GO:0051987]; attachment of mitotic spindle microtubules to kinetochore [GO:0051315]; protein localization to kinetochore [GO:0034501]; attachment of spindle microtubules to kinetochore [GO:0008608]; positive regulation of lateral attachment of mitotic spindle microtubules to kinetochore [GO:1905116]; regulation of lateral attachment of mitotic spindle microtubules to kinetochore [GO:1905115]; positive regulation of attachment of mitotic spindle microtubules to kinetochore [GO:1902425]; regulation of attachment of mitotic spindle microtubules to kinetochore [GO:1902423]; lateral attachment of mitotic spindle microtubules to kinetochore [GO:0099607]; regulation of attachment of spindle microtubules to kinetochore [GO:0051988]; positive regulation of attachment of spindle microtubules to kinetochore [GO:0051987]; attachment of mitotic spindle microtubules to kinetochore [GO:0051315]; attachment of spindle microtubules to kinetochore [GO:0008608]; mitotic spindle midzone assembly [GO:0051256]; spindle midzone assembly [GO:0051255]; cleavage furrow formation [GO:0036089]; positive regulation of lateral attachment of mitotic spindle microtubules to kinetochore [GO:1905116]; regulation of lateral attachment of mitotic spindle microtubules to kinetochore [GO:1905115]; positive regulation of attachment of mitotic spindle microtubules to kinetochore [GO:1902425]; regulation of attachment of mitotic spindle microtubules to kinetochore [GO:1902423]; lateral attachment of mitotic spindle microtubules to kinetochore [GO:0099607]; mitotic spindle assembly [GO:0090307]; mitotic spindle checkpoint [GO:0071174]; spindle assembly checkpoint [GO:0071173]; regulation of attachment of spindle microtubules to kinetochore [GO:0051988]; positive regulation of attachment of spindle microtubules to kinetochore [GO:0051987]; attachment of mitotic spindle microtubules to kinetochore [GO:0051315]; mitotic spindle midzone assembly [GO:0051256]; spindle midzone assembly [GO:0051255]; spindle elongation [GO:0051231]; spindle assembly [GO:0051225]; spindle checkpoint [GO:0031577]; attachment of spindle microtubules to kinetochore [GO:0008608]; mitotic spindle assembly checkpoint [GO:0007094]; mitotic spindle organization [GO:0007052]; spindle organization [GO:0007051]; mitotic spindle elongation [GO:0000022]; negative regulation of metaphase/anaphase transition of cell cycle [GO:1902100]; regulation of metaphase/anaphase transition of cell cycle [GO:1902099]; negative regulation of mitotic metaphase/anaphase transition [GO:0045841]; metaphase/anaphase transition of cell cycle [GO:0044784]; anaphase-promoting complex-dependent catabolic process [GO:0031145]; regulation of mitotic metaphase/anaphase transition [GO:0030071]; metaphase/anaphase transition of mitotic cell cycle [GO:0007091]; negative regulation of metaphase/anaphase transition of cell cycle [GO:1902100]; regulation of metaphase/anaphase transition of cell cycle [GO:1902099]; regulation of metaphase plate congression [GO:0090235]; metaphase plate congression [GO:0051310]; negative regulation of mitotic metaphase/anaphase transition [GO:0045841]; metaphase/anaphase transition of cell cycle [GO:0044784]; regulation of mitotic metaphase/anaphase transition [GO:0030071]; metaphase/anaphase transition of mitotic cell cycle [GO:0007091]; mitotic metaphase plate congression [GO:0007080]		mitotic spindle midzone [GO:1990023]; mitotic spindle [GO:0072686]; midbody [GO:0030496]; kinetochore [GO:0000776]; condensed chromosome [GO:0000793]; condensed chromosome, centromeric region [GO:0000779]; spindle microtubule [GO:0005876]; mitotic spindle midzone [GO:1990023]; spindle midzone [GO:0051233]; spindle pole centrosome [GO:0031616]; spindle pole [GO:0000922]; mitotic spindle midzone [GO:1990023]; mitotic spindle [GO:0072686]; spindle midzone [GO:0051233]; spindle pole centrosome [GO:0031616]; spindle microtubule [GO:0005876]; spindle [GO:0005819]; spindle pole [GO:0000922]
IMB1_HUMAN	Q14974	Importin subunit beta-1	KPNB1	31.9	29.2	43	16	9.1	8	97.17	876	Yes	4	0.24	IPR000225 [3];IPR001494 [1]	No		0	4.54	mitotic cell cycle process [GO:1903047]; mitotic nuclear division [GO:0140014]; mitotic spindle assembly [GO:0090307]; establishment of mitotic spindle localization [GO:0040001]; mitotic metaphase plate congression [GO:0007080]; mitotic chromosome movement towards spindle pole [GO:0007079]; mitotic spindle organization [GO:0007052]; mitotic cell cycle [GO:0000278]; mitotic sister chromatid segregation [GO:0000070]; microtubule cytoskeleton organization involved in mitosis [GO:1902850]; astral microtubule organization [GO:0030953]; chromosome movement towards spindle pole [GO:0051305]; mitotic chromosome movement towards spindle pole [GO:0007079]; mitotic spindle assembly [GO:0090307]; spindle localization [GO:0051653]; chromosome movement towards spindle pole [GO:0051305]; establishment of spindle localization [GO:0051293]; spindle assembly [GO:0051225]; establishment of mitotic spindle localization [GO:0040001]; mitotic chromosome movement towards spindle pole [GO:0007079]; mitotic spindle organization [GO:0007052]; spindle organization [GO:0007051]; metaphase plate congression [GO:0051310]; mitotic metaphase plate congression [GO:0007080]
RAN_HUMAN	P62826	GTP-binding nuclear protein Ran	RAN	31.7	36	43	20	11	2	24423	216	No	0	0		Yes	IPR002041	0	7236	mitotic cell cycle process [GO:1903047]; mitotic nuclear division [GO:0140014]; mitotic spindle organization [GO:0007052]; mitotic cell cycle [GO:0000278]; mitotic sister chromatid segregation [GO:0000070]; microtubule cytoskeleton organization involved in mitosis [GO:1902850]; mitotic spindle organization [GO:0007052]; spindle organization [GO:0007051]		midbody [GO:0030496]
FLNA_HUMAN	P21333	Filamin-A	FLNA	25.2	24.3	43	19	1.9	2	280739	2647	Yes	2	0.08	IPR001715 [2]	No		0.04	5769	mitotic cell cycle process [GO:1903047]; mitotic nuclear division [GO:0140014]; mitotic spindle assembly [GO:0090307]; mitotic spindle organization [GO:0007052]; mitotic cell cycle [GO:0000278]; microtubule cytoskeleton organization involved in mitosis [GO:1902850]; mitotic spindle assembly [GO:0090307]; spindle assembly [GO:0051225]; mitotic spindle organization [GO:0007052]; spindle organization [GO:0007051]
DYHC1_HUMAN	Q14204	Cytoplasmic dynein 1 heavy chain 1	DYNC1H1	24.2	26.4	43	19	3.7	0	532408	4646	No	0	0		No		0	6108	mitotic cell cycle process [GO:1903047]; regulation of mitotic cell cycle phase transition [GO:1901990]; regulation of mitotic spindle organization [GO:0060236]; mitotic cell cycle phase transition [GO:0044772]; regulation of G2/M transition of mitotic cell cycle [GO:0010389]; regulation of mitotic cell cycle [GO:0007346]; mitotic spindle organization [GO:0007052]; mitotic cell cycle [GO:0000278]; G2/M transition of mitotic cell cycle [GO:0000086]; microtubule cytoskeleton organization involved in mitosis [GO:1902850]; positive regulation of spindle assembly [GO:1905832]; regulation of spindle organization [GO:0090224]; regulation of spindle assembly [GO:0090169]; regulation of mitotic spindle organization [GO:0060236]; spindle localization [GO:0051653]; establishment of spindle localization [GO:0051293]; spindle assembly [GO:0051225]; mitotic spindle organization [GO:0007052]; spindle organization [GO:0007051]; regulation of metaphase plate congression [GO:0090235]; metaphase plate congression [GO:0051310]
TERA_HUMAN	P55072	Transitional endoplasmic reticulum ATPase	VCP	23.5	22.1	43	18	1	2	89322	806	Yes	2	0.33	IPR003959 [2]	No		0.07	5013	mitotic cell cycle process [GO:1903047]; mitotic spindle disassembly [GO:0051228]; mitotic spindle organization [GO:0007052]; mitotic cell cycle [GO:0000278]; microtubule cytoskeleton organization involved in mitosis [GO:1902850]; spindle disassembly [GO:0051230]; mitotic spindle disassembly [GO:0051228]; mitotic spindle organization [GO:0007052]; spindle organization [GO:0007051]
RCC2_HUMAN	Q9P258	Protein RCC2	RCC2	23.3	25.7	43	18	4.1	0	56085	522	No	0	0		No		0.2	8716	mitotic cell cycle process [GO:1903047]; positive regulation of mitotic cell cycle phase transition [GO:1901992]; regulation of mitotic cell cycle phase transition [GO:1901990]; positive regulation of mitotic cell cycle [GO:0045931]; mitotic cell cycle phase transition [GO:0044772]; positive regulation of G2/M transition of mitotic cell cycle [GO:0010971]; regulation of G2/M transition of mitotic cell cycle [GO:0010389]; regulation of mitotic cell cycle [GO:0007346]; mitotic cell cycle [GO:0000278]; G2/M transition of mitotic cell cycle [GO:0000086]; chromosome passenger complex localization to kinetochore [GO:0072356]; regulation of attachment of spindle microtubules to kinetochore [GO:0051988]; positive regulation of attachment of spindle microtubules to kinetochore [GO:0051987]; protein localization to kinetochore [GO:0034501]; attachment of spindle microtubules to kinetochore [GO:0008608]; regulation of attachment of spindle microtubules to kinetochore [GO:0051988]; positive regulation of attachment of spindle microtubules to kinetochore [GO:0051987]; attachment of spindle microtubules to kinetochore [GO:0008608]; regulation of attachment of spindle microtubules to kinetochore [GO:0051988]; positive regulation of attachment of spindle microtubules to kinetochore [GO:0051987]; attachment of spindle microtubules to kinetochore [GO:0008608]		mitotic spindle midzone [GO:1990023]; mitotic spindle [GO:0072686]; midbody [GO:0030496]; mitotic spindle midzone [GO:1990023]; spindle midzone [GO:0051233]; mitotic spindle midzone [GO:1990023]; mitotic spindle [GO:0072686]; spindle midzone [GO:0051233]; spindle [GO:0005819]
EZRI_HUMAN	P15311	Ezrin	EZR	23.2	24.3	43	19	1.9	0	69413	586	No	0	0		No		0.2	6013	astral microtubule organization [GO:0030953]; spindle organization [GO:0007051]
BUB3_HUMAN	O43684	Mitotic checkpoint protein BUB3	BUB3	22.9	15	43	11	1.9	9	37155	328	Yes	6	0.74	IPR001680 [6];IPR020472 [3]	No		0	6503	negative regulation of mitotic sister chromatid separation [GO:2000816]; mitotic cell cycle process [GO:1903047]; negative regulation of mitotic cell cycle phase transition [GO:1901991]; regulation of mitotic cell cycle phase transition [GO:1901990]; mitotic nuclear division [GO:0140014]; mitotic spindle checkpoint [GO:0071174]; mitotic sister chromatid separation [GO:0051306]; negative regulation of mitotic cell cycle [GO:0045930]; negative regulation of mitotic metaphase/anaphase transition [GO:0045841]; negative regulation of mitotic nuclear division [GO:0045839]; mitotic cell cycle phase transition [GO:0044772]; negative regulation of mitotic sister chromatid segregation [GO:0033048]; regulation of mitotic sister chromatid segregation [GO:0033047]; regulation of mitotic metaphase/anaphase transition [GO:0030071]; regulation of mitotic sister chromatid separation [GO:0010965]; regulation of mitotic cell cycle [GO:0007346]; mitotic spindle assembly checkpoint [GO:0007094]; mitotic cell cycle checkpoint [GO:0007093]; metaphase/anaphase transition of mitotic cell cycle [GO:0007091]; regulation of mitotic nuclear division [GO:0007088]; mitotic cell cycle [GO:0000278]; mitotic sister chromatid segregation [GO:0000070]; protein localization to kinetochore [GO:0034501]; attachment of spindle microtubules to kinetochore [GO:0008608]; attachment of spindle microtubules to kinetochore [GO:0008608]; mitotic spindle checkpoint [GO:0071174]; spindle assembly checkpoint [GO:0071173]; spindle checkpoint [GO:0031577]; attachment of spindle microtubules to kinetochore [GO:0008608]; mitotic spindle assembly checkpoint [GO:0007094]; negative regulation of metaphase/anaphase transition of cell cycle [GO:1902100]; regulation of metaphase/anaphase transition of cell cycle [GO:1902099]; negative regulation of mitotic metaphase/anaphase transition [GO:0045841]; metaphase/anaphase transition of cell cycle [GO:0044784]; anaphase-promoting complex-dependent catabolic process [GO:0031145]; regulation of mitotic metaphase/anaphase transition [GO:0030071]; metaphase/anaphase transition of mitotic cell cycle [GO:0007091]; negative regulation of metaphase/anaphase transition of cell cycle [GO:1902100]; regulation of metaphase/anaphase transition of cell cycle [GO:1902099]; negative regulation of mitotic metaphase/anaphase transition [GO:0045841]; metaphase/anaphase transition of cell cycle [GO:0044784]; regulation of mitotic metaphase/anaphase transition [GO:0030071]; metaphase/anaphase transition of mitotic cell cycle [GO:0007091]		mitotic checkpoint complex [GO:0033597]; condensed chromosome kinetochore [GO:0000777]; kinetochore [GO:0000776]; condensed chromosome [GO:0000793]; condensed chromosome, centromeric region [GO:0000779]; condensed chromosome kinetochore [GO:0000777]
TPR_HUMAN	P12270	Nucleoprotein TPR	TPR	22.3	28.3	43	14	10.3	0	267293	2363	No	0	0		No		0.24	4841	negative regulation of mitotic sister chromatid separation [GO:2000816]; regulation of mitotic spindle checkpoint [GO:1903504]; mitotic cell cycle process [GO:1903047]; negative regulation of mitotic cell cycle phase transition [GO:1901991]; regulation of mitotic cell cycle phase transition [GO:1901990]; regulation of mitotic spindle assembly [GO:1901673]; mitotic nuclear division [GO:0140014]; mitotic spindle assembly [GO:0090307]; positive regulation of mitotic cell cycle spindle assembly checkpoint [GO:0090267]; regulation of mitotic cell cycle spindle assembly checkpoint [GO:0090266]; mitotic spindle checkpoint [GO:0071174]; regulation of mitotic spindle organization [GO:0060236]; mitotic sister chromatid separation [GO:0051306]; positive regulation of mitotic cell cycle [GO:0045931]; negative regulation of mitotic cell cycle [GO:0045930]; negative regulation of mitotic metaphase/anaphase transition [GO:0045841]; negative regulation of mitotic nuclear division [GO:0045839]; mitotic cell cycle phase transition [GO:0044772]; negative regulation of mitotic sister chromatid segregation [GO:0033048]; regulation of mitotic sister chromatid segregation [GO:0033047]; regulation of mitotic metaphase/anaphase transition [GO:0030071]; regulation of mitotic sister chromatid separation [GO:0010965]; regulation of mitotic cell cycle [GO:0007346]; mitotic spindle assembly checkpoint [GO:0007094]; mitotic cell cycle checkpoint [GO:0007093]; metaphase/anaphase transition of mitotic cell cycle [GO:0007091]; regulation of mitotic nuclear division [GO:0007088]; mitotic spindle organization [GO:0007052]; mitotic cell cycle [GO:0000278]; mitotic sister chromatid segregation [GO:0000070]; microtubule cytoskeleton organization involved in mitosis [GO:1902850]; regulation of mitotic spindle checkpoint [GO:1903504]; regulation of mitotic spindle assembly [GO:1901673]; mitotic spindle assembly [GO:0090307]; positive regulation of mitotic cell cycle spindle assembly checkpoint [GO:0090267]; regulation of mitotic cell cycle spindle assembly checkpoint [GO:0090266]; positive regulation of spindle checkpoint [GO:0090232]; regulation of spindle checkpoint [GO:0090231]; regulation of spindle organization [GO:0090224]; regulation of spindle assembly [GO:0090169]; mitotic spindle checkpoint [GO:0071174]; spindle assembly checkpoint [GO:0071173]; regulation of mitotic spindle organization [GO:0060236]; spindle assembly [GO:0051225]; spindle checkpoint [GO:0031577]; mitotic spindle assembly checkpoint [GO:0007094]; mitotic spindle organization [GO:0007052]; spindle organization [GO:0007051]; negative regulation of metaphase/anaphase transition of cell cycle [GO:1902100]; regulation of metaphase/anaphase transition of cell cycle [GO:1902099]; negative regulation of mitotic metaphase/anaphase transition [GO:0045841]; metaphase/anaphase transition of cell cycle [GO:0044784]; regulation of mitotic metaphase/anaphase transition [GO:0030071]; metaphase/anaphase transition of mitotic cell cycle [GO:0007091]; negative regulation of metaphase/anaphase transition of cell cycle [GO:1902100]; regulation of metaphase/anaphase transition of cell cycle [GO:1902099]; negative regulation of mitotic metaphase/anaphase transition [GO:0045841]; metaphase/anaphase transition of cell cycle [GO:0044784]; regulation of mitotic metaphase/anaphase transition [GO:0030071]; metaphase/anaphase transition of mitotic cell cycle [GO:0007091]		mitotic spindle [GO:0072686]; kinetochore [GO:0000776]; mitotic spindle [GO:0072686]; spindle [GO:0005819]
ZN207_HUMAN	O43670	BUB3-interacting and GLEBS motif-containing protein ZNF207	ZNF207	20.7	27.4	43	12	11.6	0	50751	478	No	0	0		No		0.54	9254	negative regulation of mitotic sister chromatid separation [GO:2000816]; mitotic cell cycle process [GO:1903047]; negative regulation of mitotic cell cycle phase transition [GO:1901991]; regulation of mitotic cell cycle phase transition [GO:1901990]; mitotic nuclear division [GO:0140014]; mitotic spindle assembly [GO:0090307]; mitotic spindle checkpoint [GO:0071174]; mitotic sister chromatid separation [GO:0051306]; negative regulation of mitotic cell cycle [GO:0045930]; negative regulation of mitotic metaphase/anaphase transition [GO:0045841]; negative regulation of mitotic nuclear division [GO:0045839]; mitotic cell cycle phase transition [GO:0044772]; negative regulation of mitotic sister chromatid segregation [GO:0033048]; regulation of mitotic sister chromatid segregation [GO:0033047]; regulation of mitotic metaphase/anaphase transition [GO:0030071]; regulation of mitotic sister chromatid separation [GO:0010965]; regulation of mitotic cell cycle [GO:0007346]; mitotic spindle assembly checkpoint [GO:0007094]; mitotic cell cycle checkpoint [GO:0007093]; metaphase/anaphase transition of mitotic cell cycle [GO:0007091]; regulation of mitotic nuclear division [GO:0007088]; mitotic spindle organization [GO:0007052]; mitotic cell cycle [GO:0000278]; mitotic sister chromatid segregation [GO:0000070]; microtubule cytoskeleton organization involved in mitosis [GO:1902850]; attachment of spindle microtubules to kinetochore [GO:0008608]; attachment of spindle microtubules to kinetochore [GO:0008608]; mitotic spindle assembly [GO:0090307]; mitotic spindle checkpoint [GO:0071174]; spindle assembly checkpoint [GO:0071173]; spindle assembly [GO:0051225]; spindle checkpoint [GO:0031577]; attachment of spindle microtubules to kinetochore [GO:0008608]; mitotic spindle assembly checkpoint [GO:0007094]; mitotic spindle organization [GO:0007052]; spindle organization [GO:0007051]; negative regulation of metaphase/anaphase transition of cell cycle [GO:1902100]; regulation of metaphase/anaphase transition of cell cycle [GO:1902099]; negative regulation of mitotic metaphase/anaphase transition [GO:0045841]; metaphase/anaphase transition of cell cycle [GO:0044784]; regulation of mitotic metaphase/anaphase transition [GO:0030071]; metaphase/anaphase transition of mitotic cell cycle [GO:0007091]; negative regulation of metaphase/anaphase transition of cell cycle [GO:1902100]; regulation of metaphase/anaphase transition of cell cycle [GO:1902099]; negative regulation of mitotic metaphase/anaphase transition [GO:0045841]; metaphase/anaphase transition of cell cycle [GO:0044784]; regulation of mitotic metaphase/anaphase transition [GO:0030071]; metaphase/anaphase transition of mitotic cell cycle [GO:0007091]		condensed chromosome kinetochore [GO:0000777]; kinetochore [GO:0000776]; condensed chromosome [GO:0000793]; condensed chromosome, centromeric region [GO:0000779]; condensed chromosome kinetochore [GO:0000777]; spindle matrix [GO:1990047]; spindle [GO:0005819]
RAE1L_HUMAN	P78406	mRNA export factor	RAE1	18.8	18.6	43	6	10	6	40968	368	Yes	3	0.53	IPR001680 [3];IPR020472 [3]	No		0.05	7642	mitotic cell cycle process [GO:1903047]; regulation of mitotic spindle organization [GO:0060236]; regulation of mitotic cell cycle [GO:0007346]; mitotic spindle organization [GO:0007052]; mitotic cell cycle [GO:0000278]; microtubule cytoskeleton organization involved in mitosis [GO:1902850]; regulation of spindle organization [GO:0090224]; regulation of mitotic spindle organization [GO:0060236]; mitotic spindle organization [GO:0007052]; spindle organization [GO:0007051]		mitotic spindle pole [GO:0097431]; mitotic spindle [GO:0072686]; mitotic spindle pole [GO:0097431]; spindle pole [GO:0000922]; mitotic spindle pole [GO:0097431]; mitotic spindle [GO:0072686]; spindle [GO:0005819]; spindle pole [GO:0000922]
SBDS_HUMAN	Q9Y3A5	Ribosome maturation protein SBDS	SBDS	17.1	17.4	43	11	4	2	28764	250	Yes	1	0.35	IPR019783 [1]	No		0	8862	mitotic cell cycle process [GO:1903047]; mitotic spindle organization [GO:0007052]; mitotic cell cycle [GO:0000278]; microtubule cytoskeleton organization involved in mitosis [GO:1902850]; mitotic spindle organization [GO:0007052]; spindle organization [GO:0007051]		spindle pole [GO:0000922]; spindle [GO:0005819]; spindle pole [GO:0000922]
WDR62_HUMAN	O43379	WD repeat-containing protein 62	WDR62	16.5	5.5	43	3	1.7	12	165954	1518	Yes	12	0.33	IPR001680 [12]	No		0.15	5626	mitotic cell cycle process [GO:1903047]; mitotic spindle organization [GO:0007052]; mitotic cell cycle [GO:0000278]; microtubule cytoskeleton organization involved in mitosis [GO:1902850]; mitotic spindle organization [GO:0007052]; spindle organization [GO:0007051]		spindle pole [GO:0000922]; spindle [GO:0005819]; spindle pole [GO:0000922]
RCC1_HUMAN	P18754	Regulator of chromosome condensation	RCC1	16	22.8	43	8	11.6	0	44969	421	No	0	0		No		0.09	7236	mitotic cell cycle process [GO:1903047]; regulation of mitotic spindle assembly [GO:1901673]; mitotic nuclear division [GO:0140014]; mitotic spindle assembly [GO:0090307]; regulation of mitotic spindle organization [GO:0060236]; mitotic cell cycle phase transition [GO:0044772]; regulation of mitotic cell cycle [GO:0007346]; regulation of mitotic nuclear division [GO:0007088]; mitotic spindle organization [GO:0007052]; mitotic cell cycle [GO:0000278]; G1/S transition of mitotic cell cycle [GO:0000082]; microtubule cytoskeleton organization involved in mitosis [GO:1902850]; regulation of mitotic spindle assembly [GO:1901673]; mitotic spindle assembly [GO:0090307]; regulation of spindle organization [GO:0090224]; regulation of spindle assembly [GO:0090169]; regulation of mitotic spindle organization [GO:0060236]; spindle assembly [GO:0051225]; mitotic spindle organization [GO:0007052]; spindle organization [GO:0007051]		condensed chromosome [GO:0000793]
SEH1_HUMAN	Q96EE3	Nucleoporin SEH1	SEH1L	14.2	7.8	43	4	2.7	8	39649	360	Yes	5	0.6	IPR001680 [5];IPR020472 [3]	No		0.1	7935	mitotic cell cycle process [GO:1903047]; mitotic nuclear division [GO:0140014]; attachment of mitotic spindle microtubules to kinetochore [GO:0051315]; mitotic metaphase plate congression [GO:0007080]; mitotic cell cycle [GO:0000278]; mitotic sister chromatid segregation [GO:0000070]; attachment of mitotic spindle microtubules to kinetochore [GO:0051315]; attachment of spindle microtubules to kinetochore [GO:0008608]; attachment of mitotic spindle microtubules to kinetochore [GO:0051315]; attachment of spindle microtubules to kinetochore [GO:0008608]; attachment of mitotic spindle microtubules to kinetochore [GO:0051315]; attachment of spindle microtubules to kinetochore [GO:0008608]; metaphase plate congression [GO:0051310]; mitotic metaphase plate congression [GO:0007080]		condensed chromosome kinetochore [GO:0000777]; kinetochore [GO:0000776]; condensed chromosome [GO:0000793]; condensed chromosome, centromeric region [GO:0000779]; condensed chromosome kinetochore [GO:0000777]
SMC1A_HUMAN	Q14683	Structural maintenance of chromosomes protein 1A	SMC1A	14.1	16.5	43	10	4.2	0	143233	1233	No	0	0		No		0.06	7444	mitotic cell cycle process [GO:1903047]; mitotic nuclear division [GO:0140014]; mitotic spindle assembly [GO:0090307]; mitotic sister chromatid cohesion [GO:0007064]; mitotic spindle organization [GO:0007052]; mitotic cell cycle [GO:0000278]; mitotic sister chromatid segregation [GO:0000070]; microtubule cytoskeleton organization involved in mitosis [GO:1902850]; mitotic spindle assembly [GO:0090307]; spindle assembly [GO:0051225]; mitotic spindle organization [GO:0007052]; spindle organization [GO:0007051]		mitotic spindle pole [GO:0097431]; mitotic spindle [GO:0072686]; condensed chromosome kinetochore [GO:0000777]; kinetochore [GO:0000776]; condensed chromosome [GO:0000793]; condensed chromosome, centromeric region [GO:0000779]; condensed chromosome kinetochore [GO:0000777]; mitotic spindle pole [GO:0097431]; spindle pole [GO:0000922]; mitotic spindle pole [GO:0097431]; mitotic spindle [GO:0072686]; spindle [GO:0005819]; spindle pole [GO:0000922]
SETD2_HUMAN	Q9BYW2	Histone-lysine N-methyltransferase SETD2	SETD2	13.3	18.4	43	7	8.8	0	287597	2564	No	0	0		No		0.39	5851	mitotic cell cycle process [GO:1903047]; mitotic cell cycle [GO:0000278]; microtubule cytoskeleton organization involved in mitosis [GO:1902850]; regulation of cytokinesis [GO:0032465]; cytokinesis [GO:0000910]
APC_HUMAN	P25054	Adenomatous polyposis coli protein	APC	12	6.3	43	5	0.4	6	311646	2843	Yes	6	0.11	IPR000225 [6]	No		0.53	7604	negative regulation of mitotic sister chromatid separation [GO:2000816]; mitotic cell cycle process [GO:1903047]; negative regulation of mitotic cell cycle phase transition [GO:1901991]; regulation of mitotic cell cycle phase transition [GO:1901990]; mitotic nuclear division [GO:0140014]; mitotic spindle checkpoint [GO:0071174]; mitotic sister chromatid separation [GO:0051306]; negative regulation of mitotic cell cycle [GO:0045930]; negative regulation of mitotic metaphase/anaphase transition [GO:0045841]; negative regulation of mitotic nuclear division [GO:0045839]; mitotic cell cycle phase transition [GO:0044772]; negative regulation of mitotic sister chromatid segregation [GO:0033048]; regulation of mitotic sister chromatid segregation [GO:0033047]; regulation of mitotic metaphase/anaphase transition [GO:0030071]; regulation of mitotic sister chromatid separation [GO:0010965]; regulation of mitotic cell cycle [GO:0007346]; mitotic spindle assembly checkpoint [GO:0007094]; mitotic cell cycle checkpoint [GO:0007093]; metaphase/anaphase transition of mitotic cell cycle [GO:0007091]; regulation of mitotic nuclear division [GO:0007088]; mitotic cytokinesis [GO:0000281]; mitotic cell cycle [GO:0000278]; mitotic sister chromatid segregation [GO:0000070]; cytoskeleton-dependent cytokinesis [GO:0061640]; cytokinesis [GO:0000910]; mitotic cytokinesis [GO:0000281]; regulation of attachment of spindle microtubules to kinetochore [GO:0051988]; attachment of spindle microtubules to kinetochore [GO:0008608]; regulation of attachment of spindle microtubules to kinetochore [GO:0051988]; attachment of spindle microtubules to kinetochore [GO:0008608]; mitotic spindle checkpoint [GO:0071174]; spindle assembly checkpoint [GO:0071173]; regulation of attachment of spindle microtubules to kinetochore [GO:0051988]; spindle checkpoint [GO:0031577]; attachment of spindle microtubules to kinetochore [GO:0008608]; mitotic spindle assembly checkpoint [GO:0007094]; negative regulation of metaphase/anaphase transition of cell cycle [GO:1902100]; regulation of metaphase/anaphase transition of cell cycle [GO:1902099]; negative regulation of mitotic metaphase/anaphase transition [GO:0045841]; metaphase/anaphase transition of cell cycle [GO:0044784]; regulation of mitotic metaphase/anaphase transition [GO:0030071]; metaphase/anaphase transition of mitotic cell cycle [GO:0007091]; negative regulation of metaphase/anaphase transition of cell cycle [GO:1902100]; regulation of metaphase/anaphase transition of cell cycle [GO:1902099]; negative regulation of mitotic metaphase/anaphase transition [GO:0045841]; metaphase/anaphase transition of cell cycle [GO:0044784]; regulation of mitotic metaphase/anaphase transition [GO:0030071]; metaphase/anaphase transition of mitotic cell cycle [GO:0007091]		kinetochore [GO:0000776]
BCCIP_HUMAN	Q9P287	BRCA2 and CDKN1A-interacting protein	BCCIP	11.9	15.7	43	7	6.5	0	35979	314	No	0	0		No		0.18	4362	mitotic cell cycle process [GO:1903047]; mitotic nuclear division [GO:0140014]; mitotic spindle assembly [GO:0090307]; establishment of mitotic spindle localization [GO:0040001]; mitotic spindle organization [GO:0007052]; mitotic cell cycle [GO:0000278]; establishment of mitotic spindle orientation [GO:0000132]; microtubule cytoskeleton organization involved in mitosis [GO:1902850]; mitotic spindle assembly [GO:0090307]; spindle localization [GO:0051653]; establishment of spindle orientation [GO:0051294]; establishment of spindle localization [GO:0051293]; spindle assembly [GO:0051225]; establishment of mitotic spindle localization [GO:0040001]; mitotic spindle organization [GO:0007052]; spindle organization [GO:0007051]; establishment of mitotic spindle orientation [GO:0000132]		mitotic spindle pole [GO:0097431]; mitotic spindle [GO:0072686]; mitotic spindle pole [GO:0097431]; spindle pole [GO:0000922]; mitotic spindle pole [GO:0097431]; mitotic spindle [GO:0072686]; spindle [GO:0005819]; spindle pole [GO:0000922]
DCTN1_HUMAN	Q14203	Dynactin subunit 1	DCTN1	11.6	13.8	43	8	3.9	0	141695	1278	No	0	0		No		0.12	5583	mitotic cell cycle process [GO:1903047]; regulation of mitotic cell cycle phase transition [GO:1901990]; regulation of mitotic spindle organization [GO:0060236]; mitotic cell cycle phase transition [GO:0044772]; establishment of mitotic spindle localization [GO:0040001]; regulation of G2/M transition of mitotic cell cycle [GO:0010389]; regulation of mitotic cell cycle [GO:0007346]; mitotic spindle organization [GO:0007052]; mitotic cell cycle [GO:0000278]; establishment of mitotic spindle orientation [GO:0000132]; G2/M transition of mitotic cell cycle [GO:0000086]; microtubule cytoskeleton organization involved in mitosis [GO:1902850]; regulation of spindle organization [GO:0090224]; regulation of mitotic spindle organization [GO:0060236]; spindle localization [GO:0051653]; establishment of spindle orientation [GO:0051294]; establishment of spindle localization [GO:0051293]; establishment of mitotic spindle localization [GO:0040001]; mitotic spindle organization [GO:0007052]; spindle organization [GO:0007051]; establishment of mitotic spindle orientation [GO:0000132]		mitotic spindle [GO:0072686]; kinetochore [GO:0000776]; spindle pole [GO:0000922]; mitotic spindle [GO:0072686]; spindle [GO:0005819]; spindle pole [GO:0000922]
PCNT_HUMAN	O95613	Pericentrin	PCNT	10.8	12.2	43	8	2.5	0	378037	3336	No	0	0		No		0.12	5339	mitotic cell cycle process [GO:1903047]; regulation of mitotic cell cycle phase transition [GO:1901990]; mitotic cell cycle phase transition [GO:0044772]; regulation of G2/M transition of mitotic cell cycle [GO:0010389]; regulation of mitotic cell cycle [GO:0007346]; mitotic spindle organization [GO:0007052]; mitotic cell cycle [GO:0000278]; G2/M transition of mitotic cell cycle [GO:0000086]; microtubule cytoskeleton organization involved in mitosis [GO:1902850]; mitotic spindle organization [GO:0007052]; spindle organization [GO:0007051]
MECP2_HUMAN	P51608	Methyl-CpG-binding protein 2	MECP2	9.8	11.9	43	5	5.2	1	52441	486	Yes	1	0.16	IPR001739 [1]	No		0.85	10271	mitotic cell cycle process [GO:1903047]; positive regulation of mitotic cell cycle phase transition [GO:1901992]; regulation of mitotic cell cycle phase transition [GO:1901990]; positive regulation of mitotic cell cycle [GO:0045931]; mitotic cell cycle phase transition [GO:0044772]; positive regulation of G2/M transition of mitotic cell cycle [GO:0010971]; regulation of G2/M transition of mitotic cell cycle [GO:0010389]; regulation of mitotic cell cycle [GO:0007346]; mitotic spindle organization [GO:0007052]; mitotic cell cycle [GO:0000278]; G2/M transition of mitotic cell cycle [GO:0000086]; microtubule cytoskeleton organization involved in mitosis [GO:1902850]; mitotic spindle organization [GO:0007052]; spindle organization [GO:0007051]
CDC20_HUMAN	Q12834	Cell division cycle protein 20 homolog	CDC20	9.2	4.1	43	2	1.5	6	54723	499	Yes	6	0.57	IPR001680 [6]	No		0.13	9395	negative regulation of mitotic sister chromatid separation [GO:2000816]; mitotic cell cycle process [GO:1903047]; negative regulation of mitotic cell cycle phase transition [GO:1901991]; regulation of mitotic cell cycle phase transition [GO:1901990]; mitotic nuclear division [GO:0140014]; mitotic spindle assembly [GO:0090307]; mitotic spindle checkpoint [GO:0071174]; mitotic sister chromatid separation [GO:0051306]; negative regulation of mitotic cell cycle [GO:0045930]; negative regulation of mitotic metaphase/anaphase transition [GO:0045841]; negative regulation of mitotic nuclear division [GO:0045839]; mitotic cell cycle phase transition [GO:0044772]; negative regulation of mitotic sister chromatid segregation [GO:0033048]; regulation of mitotic sister chromatid segregation [GO:0033047]; regulation of mitotic metaphase/anaphase transition [GO:0030071]; regulation of mitotic sister chromatid separation [GO:0010965]; regulation of mitotic cell cycle [GO:0007346]; mitotic spindle assembly checkpoint [GO:0007094]; mitotic cell cycle checkpoint [GO:0007093]; metaphase/anaphase transition of mitotic cell cycle [GO:0007091]; regulation of mitotic nuclear division [GO:0007088]; mitotic sister chromatid cohesion [GO:0007064]; mitotic spindle organization [GO:0007052]; mitotic cell cycle [GO:0000278]; mitotic sister chromatid segregation [GO:0000070]; microtubule cytoskeleton organization involved in mitosis [GO:1902850]; mitotic spindle assembly [GO:0090307]; mitotic spindle checkpoint [GO:0071174]; spindle assembly checkpoint [GO:0071173]; spindle assembly [GO:0051225]; spindle checkpoint [GO:0031577]; mitotic spindle assembly checkpoint [GO:0007094]; mitotic spindle organization [GO:0007052]; spindle organization [GO:0007051]; negative regulation of metaphase/anaphase transition of cell cycle [GO:1902100]; regulation of metaphase/anaphase transition of cell cycle [GO:1902099]; negative regulation of mitotic metaphase/anaphase transition [GO:0045841]; metaphase/anaphase transition of cell cycle [GO:0044784]; anaphase-promoting complex-dependent catabolic process [GO:0031145]; regulation of mitotic metaphase/anaphase transition [GO:0030071]; metaphase/anaphase transition of mitotic cell cycle [GO:0007091]; negative regulation of metaphase/anaphase transition of cell cycle [GO:1902100]; regulation of metaphase/anaphase transition of cell cycle [GO:1902099]; negative regulation of mitotic metaphase/anaphase transition [GO:0045841]; metaphase/anaphase transition of cell cycle [GO:0044784]; regulation of mitotic metaphase/anaphase transition [GO:0030071]; metaphase/anaphase transition of mitotic cell cycle [GO:0007091]	anaphase-promoting complex binding [GO:0010997]	spindle pole [GO:0000922]; spindle [GO:0005819]; spindle pole [GO:0000922]
GOGA2_HUMAN	Q08379	Golgin subfamily A member 2	GOLGA2	8.9	10.8	43	6	3.3	0	113086	1002	No	0	0		No		0.14	4866	mitotic cell cycle process [GO:1903047]; mitotic nuclear division [GO:0140014]; mitotic spindle assembly [GO:0090307]; mitotic spindle organization [GO:0007052]; mitotic cell cycle [GO:0000278]; microtubule cytoskeleton organization involved in mitosis [GO:1902850]; mitotic spindle assembly [GO:0090307]; spindle assembly involved in meiosis [GO:0090306]; spindle assembly [GO:0051225]; mitotic spindle organization [GO:0007052]; spindle organization [GO:0007051]; meiotic spindle organization [GO:0000212]		mitotic spindle [GO:0072686]; spindle pole [GO:0000922]; mitotic spindle [GO:0072686]; spindle [GO:0005819]; spindle pole [GO:0000922]
AAAS_HUMAN	Q9NRG9	Aladin	AAAS	8.6	7.7	43	3	3.6	3	59574	546	Yes	3	0.31	IPR001680 [3]	No		0.09	7219	mitotic cell cycle process [GO:1903047]; mitotic nuclear division [GO:0140014]; mitotic spindle assembly [GO:0090307]; mitotic spindle organization [GO:0007052]; mitotic cell cycle [GO:0000278]; microtubule cytoskeleton organization involved in mitosis [GO:1902850]; mitotic spindle assembly [GO:0090307]; spindle assembly [GO:0051225]; mitotic spindle organization [GO:0007052]; spindle organization [GO:0007051]		mitotic spindle [GO:0072686]; spindle pole [GO:0000922]; mitotic spindle [GO:0072686]; spindle [GO:0005819]; spindle pole [GO:0000922]
SMC3_HUMAN	Q9UQE7	Structural maintenance of chromosomes protein 3	SMC3	8.3	10.8	43	5	4.3	0	141542	1217	No	0	0		No		0.05	6879	mitotic cell cycle process [GO:1903047]; mitotic nuclear division [GO:0140014]; mitotic spindle assembly [GO:0090307]; mitotic spindle organization [GO:0007052]; mitotic cell cycle [GO:0000278]; microtubule cytoskeleton organization involved in mitosis [GO:1902850]; mitotic spindle assembly [GO:0090307]; spindle assembly [GO:0051225]; mitotic spindle organization [GO:0007052]; spindle organization [GO:0007051]		mitotic spindle pole [GO:0097431]; mitotic spindle [GO:0072686]; condensed chromosome [GO:0000793]; mitotic spindle pole [GO:0097431]; spindle pole [GO:0000922]; mitotic spindle pole [GO:0097431]; mitotic spindle [GO:0072686]; spindle [GO:0005819]; spindle pole [GO:0000922]
KIF11_HUMAN	P52732	Kinesin-like protein KIF11	KIF11	8	10.1	43	5	3.7	0	119159	1056	No	0	0		No		0	5417	mitotic cell cycle process [GO:1903047]; mitotic nuclear division [GO:0140014]; mitotic spindle assembly [GO:0090307]; regulation of mitotic centrosome separation [GO:0046602]; regulation of mitotic cell cycle [GO:0007346]; mitotic centrosome separation [GO:0007100]; regulation of mitotic nuclear division [GO:0007088]; mitotic spindle organization [GO:0007052]; mitotic cell cycle [GO:0000278]; microtubule cytoskeleton organization involved in mitosis [GO:1902850]; mitotic spindle assembly [GO:0090307]; spindle assembly [GO:0051225]; mitotic spindle organization [GO:0007052]; spindle organization [GO:0007051]		mitotic spindle [GO:0072686]; spindle pole [GO:0000922]; mitotic spindle [GO:0072686]; spindle [GO:0005819]; spindle pole [GO:0000922]
STAG2_HUMAN	Q8N3U4	Cohesin subunit SA-2	STAG2	7.3	10	43	4	4.6	0	141326	1231	No	0	0		No		0.08	5173	mitotic cell cycle process [GO:1903047]; mitotic nuclear division [GO:0140014]; mitotic spindle assembly [GO:0090307]; mitotic spindle organization [GO:0007052]; mitotic cell cycle [GO:0000278]; microtubule cytoskeleton organization involved in mitosis [GO:1902850]; mitotic spindle assembly [GO:0090307]; spindle assembly [GO:0051225]; mitotic spindle organization [GO:0007052]; spindle organization [GO:0007051]		mitotic spindle pole [GO:0097431]; mitotic spindle [GO:0072686]; condensed chromosome [GO:0000793]; mitotic spindle pole [GO:0097431]; spindle pole [GO:0000922]; mitotic spindle pole [GO:0097431]; mitotic spindle [GO:0072686]; spindle [GO:0005819]; spindle pole [GO:0000922]
CK5P2_HUMAN	Q96SN8	CDK5 regulatory subunit-associated protein 2	CDK5RAP2	7.3	8.7	43	5	2.5	0	215038	1893	No	0	0		No		0.12	5371	negative regulation of mitotic sister chromatid separation [GO:2000816]; regulation of mitotic spindle checkpoint [GO:1903504]; mitotic cell cycle process [GO:1903047]; negative regulation of mitotic cell cycle phase transition [GO:1901991]; regulation of mitotic cell cycle phase transition [GO:1901990]; mitotic nuclear division [GO:0140014]; regulation of mitotic cell cycle spindle assembly checkpoint [GO:0090266]; mitotic spindle checkpoint [GO:0071174]; mitotic sister chromatid separation [GO:0051306]; negative regulation of mitotic cell cycle [GO:0045930]; negative regulation of mitotic metaphase/anaphase transition [GO:0045841]; negative regulation of mitotic nuclear division [GO:0045839]; mitotic cell cycle phase transition [GO:0044772]; establishment of mitotic spindle localization [GO:0040001]; negative regulation of mitotic sister chromatid segregation [GO:0033048]; regulation of mitotic sister chromatid segregation [GO:0033047]; regulation of mitotic metaphase/anaphase transition [GO:0030071]; regulation of mitotic sister chromatid separation [GO:0010965]; regulation of G2/M transition of mitotic cell cycle [GO:0010389]; regulation of mitotic cell cycle [GO:0007346]; mitotic spindle assembly checkpoint [GO:0007094]; mitotic cell cycle checkpoint [GO:0007093]; metaphase/anaphase transition of mitotic cell cycle [GO:0007091]; regulation of mitotic nuclear division [GO:0007088]; mitotic cell cycle [GO:0000278]; establishment of mitotic spindle orientation [GO:0000132]; G2/M transition of mitotic cell cycle [GO:0000086]; mitotic sister chromatid segregation [GO:0000070]; microtubule cytoskeleton organization involved in mitosis [GO:1902850]; regulation of mitotic spindle checkpoint [GO:1903504]; regulation of mitotic cell cycle spindle assembly checkpoint [GO:0090266]; regulation of spindle checkpoint [GO:0090231]; mitotic spindle checkpoint [GO:0071174]; spindle assembly checkpoint [GO:0071173]; spindle localization [GO:0051653]; establishment of spindle orientation [GO:0051294]; establishment of spindle localization [GO:0051293]; establishment of mitotic spindle localization [GO:0040001]; spindle checkpoint [GO:0031577]; mitotic spindle assembly checkpoint [GO:0007094]; establishment of mitotic spindle orientation [GO:0000132]; negative regulation of metaphase/anaphase transition of cell cycle [GO:1902100]; regulation of metaphase/anaphase transition of cell cycle [GO:1902099]; negative regulation of mitotic metaphase/anaphase transition [GO:0045841]; metaphase/anaphase transition of cell cycle [GO:0044784]; regulation of mitotic metaphase/anaphase transition [GO:0030071]; metaphase/anaphase transition of mitotic cell cycle [GO:0007091]; negative regulation of metaphase/anaphase transition of cell cycle [GO:1902100]; regulation of metaphase/anaphase transition of cell cycle [GO:1902099]; negative regulation of mitotic metaphase/anaphase transition [GO:0045841]; metaphase/anaphase transition of cell cycle [GO:0044784]; regulation of mitotic metaphase/anaphase transition [GO:0030071]; metaphase/anaphase transition of mitotic cell cycle [GO:0007091]		mitotic spindle pole [GO:0097431]; mitotic spindle [GO:0072686]; mitotic spindle pole [GO:0097431]; spindle pole [GO:0000922]; mitotic spindle pole [GO:0097431]; mitotic spindle [GO:0072686]; spindle [GO:0005819]; spindle pole [GO:0000922]
HD_HUMAN	P42858	Huntingtin	HTT	6.9	9.2	43	4	3.9	0	347603	3142	No	0	0		No		0.09	5904	mitotic cell cycle process [GO:1903047]; establishment of mitotic spindle localization [GO:0040001]; mitotic cell cycle [GO:0000278]; establishment of mitotic spindle orientation [GO:0000132]; microtubule cytoskeleton organization involved in mitosis [GO:1902850]; spindle localization [GO:0051653]; establishment of spindle orientation [GO:0051294]; establishment of spindle localization [GO:0051293]; establishment of mitotic spindle localization [GO:0040001]; establishment of mitotic spindle orientation [GO:0000132]
WRP73_HUMAN	Q9P2S5	WD repeat-containing protein WRAP73	WRAP73	6.7	4.2	43	1	2.6	4	51588	460	Yes	4	0.36	IPR001680 [4]	No		0	6458	mitotic cell cycle process [GO:1903047]; mitotic nuclear division [GO:0140014]; mitotic spindle assembly [GO:0090307]; mitotic spindle organization [GO:0007052]; mitotic cell cycle [GO:0000278]; microtubule cytoskeleton organization involved in mitosis [GO:1902850]; mitotic spindle assembly [GO:0090307]; spindle assembly [GO:0051225]; mitotic spindle organization [GO:0007052]; spindle organization [GO:0007051]
CHAP1_HUMAN	Q96JM3	Chromosome alignment-maintaining phosphoprotein 1	CHAMP1	6.1	7.6	43	4	2.5	0	89099	812	No	0	0		No		0.55	8338	mitotic cell cycle process [GO:1903047]; mitotic nuclear division [GO:0140014]; attachment of mitotic spindle microtubules to kinetochore [GO:0051315]; mitotic metaphase plate congression [GO:0007080]; mitotic cell cycle [GO:0000278]; mitotic sister chromatid segregation [GO:0000070]; attachment of mitotic spindle microtubules to kinetochore [GO:0051315]; protein localization to kinetochore [GO:0034501]; attachment of spindle microtubules to kinetochore [GO:0008608]; attachment of mitotic spindle microtubules to kinetochore [GO:0051315]; attachment of spindle microtubules to kinetochore [GO:0008608]; attachment of mitotic spindle microtubules to kinetochore [GO:0051315]; attachment of spindle microtubules to kinetochore [GO:0008608]; metaphase plate congression [GO:0051310]; mitotic metaphase plate congression [GO:0007080]		midbody [GO:0030496]; condensed chromosome kinetochore [GO:0000777]; kinetochore [GO:0000776]; condensed chromosome [GO:0000793]; condensed chromosome, centromeric region [GO:0000779]; condensed chromosome kinetochore [GO:0000777]; spindle [GO:0005819]
MD1L1_HUMAN	Q9Y6D9	Mitotic spindle assembly checkpoint protein MAD1	MAD1L1	5.9	9.4	43	2	6.1	0	83067	718	No	0	0		No		0	5707	negative regulation of mitotic sister chromatid separation [GO:2000816]; mitotic cell cycle process [GO:1903047]; negative regulation of mitotic cell cycle phase transition [GO:1901991]; regulation of mitotic cell cycle phase transition [GO:1901990]; mitotic nuclear division [GO:0140014]; mitotic spindle checkpoint [GO:0071174]; attachment of mitotic spindle microtubules to kinetochore [GO:0051315]; mitotic sister chromatid separation [GO:0051306]; negative regulation of mitotic cell cycle [GO:0045930]; negative regulation of mitotic metaphase/anaphase transition [GO:0045841]; negative regulation of mitotic nuclear division [GO:0045839]; mitotic cell cycle phase transition [GO:0044772]; negative regulation of mitotic sister chromatid segregation [GO:0033048]; regulation of mitotic sister chromatid segregation [GO:0033047]; regulation of mitotic metaphase/anaphase transition [GO:0030071]; regulation of mitotic sister chromatid separation [GO:0010965]; regulation of mitotic cell cycle [GO:0007346]; mitotic spindle assembly checkpoint [GO:0007094]; mitotic cell cycle checkpoint [GO:0007093]; metaphase/anaphase transition of mitotic cell cycle [GO:0007091]; regulation of mitotic nuclear division [GO:0007088]; mitotic metaphase plate congression [GO:0007080]; mitotic cell cycle [GO:0000278]; mitotic sister chromatid segregation [GO:0000070]; attachment of mitotic spindle microtubules to kinetochore [GO:0051315]; attachment of spindle microtubules to kinetochore [GO:0008608]; attachment of mitotic spindle microtubules to kinetochore [GO:0051315]; attachment of spindle microtubules to kinetochore [GO:0008608]; mitotic spindle checkpoint [GO:0071174]; spindle assembly checkpoint [GO:0071173]; attachment of mitotic spindle microtubules to kinetochore [GO:0051315]; spindle checkpoint [GO:0031577]; attachment of spindle microtubules to kinetochore [GO:0008608]; mitotic spindle assembly checkpoint [GO:0007094]; negative regulation of metaphase/anaphase transition of cell cycle [GO:1902100]; regulation of metaphase/anaphase transition of cell cycle [GO:1902099]; negative regulation of mitotic metaphase/anaphase transition [GO:0045841]; metaphase/anaphase transition of cell cycle [GO:0044784]; regulation of mitotic metaphase/anaphase transition [GO:0030071]; metaphase/anaphase transition of mitotic cell cycle [GO:0007091]; negative regulation of metaphase/anaphase transition of cell cycle [GO:1902100]; regulation of metaphase/anaphase transition of cell cycle [GO:1902099]; regulation of metaphase plate congression [GO:0090235]; metaphase plate congression [GO:0051310]; negative regulation of mitotic metaphase/anaphase transition [GO:0045841]; metaphase/anaphase transition of cell cycle [GO:0044784]; regulation of mitotic metaphase/anaphase transition [GO:0030071]; metaphase/anaphase transition of mitotic cell cycle [GO:0007091]; mitotic metaphase plate congression [GO:0007080]	kinetochore binding [GO:0043515]	mitotic spindle [GO:0072686]; condensed chromosome kinetochore [GO:0000777]; kinetochore [GO:0000776]; condensed chromosome [GO:0000793]; condensed chromosome, centromeric region [GO:0000779]; condensed chromosome kinetochore [GO:0000777]; spindle pole [GO:0000922]; mitotic spindle [GO:0072686]; spindle [GO:0005819]; spindle pole [GO:0000922]
MISP_HUMAN	Q8IVT2	Mitotic interactor and substrate of PLK1	MISP	5.5	9.9	43	1	7.5	0	75357	679	No	0	0		No		0.36	6511	mitotic cell cycle process [GO:1903047]; mitotic nuclear division [GO:0140014]; mitotic spindle assembly [GO:0090307]; establishment of mitotic spindle localization [GO:0040001]; mitotic spindle organization [GO:0007052]; mitotic cell cycle [GO:0000278]; establishment of mitotic spindle orientation [GO:0000132]; microtubule cytoskeleton organization involved in mitosis [GO:1902850]; mitotic spindle assembly [GO:0090307]; spindle localization [GO:0051653]; establishment of spindle orientation [GO:0051294]; establishment of spindle localization [GO:0051293]; spindle assembly [GO:0051225]; establishment of mitotic spindle localization [GO:0040001]; mitotic spindle organization [GO:0007052]; spindle organization [GO:0007051]; establishment of mitotic spindle orientation [GO:0000132]		spindle pole centrosome [GO:0031616]; spindle pole [GO:0000922]; spindle pole centrosome [GO:0031616]; spindle [GO:0005819]; spindle pole [GO:0000922]
CHK2_HUMAN	O96017	Serine/threonine-protein kinase Chk2	CHEK2	5.5	5.8	43	1	4	2	60915	543	Yes	1	0.2	IPR000253 [1]	No		0.18	5651	negative regulation of G1/S transition of mitotic cell cycle [GO:2000134]; regulation of G1/S transition of mitotic cell cycle [GO:2000045]; negative regulation of mitotic cell cycle DNA replication [GO:1903464]; regulation of mitotic cell cycle DNA replication [GO:1903463]; mitotic cell cycle process [GO:1903047]; mitotic DNA replication [GO:1902969]; signal transduction involved in mitotic DNA integrity checkpoint [GO:1902403]; signal transduction involved in mitotic DNA damage checkpoint [GO:1902402]; negative regulation of mitotic cell cycle phase transition [GO:1901991]; regulation of mitotic cell cycle phase transition [GO:1901990]; mitotic nuclear division [GO:0140014]; mitotic spindle assembly [GO:0090307]; signal transduction involved in mitotic G1 DNA damage checkpoint [GO:0072431]; signal transduction involved in mitotic cell cycle checkpoint [GO:0072413]; negative regulation of mitotic cell cycle [GO:0045930]; mitotic G1/S transition checkpoint [GO:0044819]; mitotic DNA integrity checkpoint [GO:0044774]; mitotic DNA damage checkpoint [GO:0044773]; mitotic cell cycle phase transition [GO:0044772]; mitotic G1 DNA damage checkpoint [GO:0031571]; regulation of mitotic cell cycle [GO:0007346]; mitotic cell cycle checkpoint [GO:0007093]; mitotic spindle organization [GO:0007052]; mitotic cell cycle [GO:0000278]; G2/M transition of mitotic cell cycle [GO:0000086]; G1/S transition of mitotic cell cycle [GO:0000082]; microtubule cytoskeleton organization involved in mitosis [GO:1902850]; mitotic spindle assembly [GO:0090307]; spindle assembly [GO:0051225]; mitotic spindle organization [GO:0007052]; spindle organization [GO:0007051]
TTK_HUMAN	P33981	Dual specificity protein kinase TTK	TTK	5.4	7.3	43	3	3.3	0	97072	857	No	0	0		No		0.08	8004	negative regulation of mitotic sister chromatid separation [GO:2000816]; mitotic cell cycle process [GO:1903047]; negative regulation of mitotic cell cycle phase transition [GO:1901991]; regulation of mitotic cell cycle phase transition [GO:1901990]; mitotic nuclear division [GO:0140014]; mitotic spindle checkpoint [GO:0071174]; mitotic sister chromatid separation [GO:0051306]; negative regulation of mitotic cell cycle [GO:0045930]; negative regulation of mitotic metaphase/anaphase transition [GO:0045841]; negative regulation of mitotic nuclear division [GO:0045839]; mitotic cell cycle phase transition [GO:0044772]; negative regulation of mitotic sister chromatid segregation [GO:0033048]; regulation of mitotic sister chromatid segregation [GO:0033047]; regulation of mitotic metaphase/anaphase transition [GO:0030071]; regulation of mitotic sister chromatid separation [GO:0010965]; regulation of mitotic cell cycle [GO:0007346]; mitotic spindle assembly checkpoint [GO:0007094]; mitotic cell cycle checkpoint [GO:0007093]; metaphase/anaphase transition of mitotic cell cycle [GO:0007091]; regulation of mitotic nuclear division [GO:0007088]; mitotic spindle organization [GO:0007052]; mitotic cell cycle [GO:0000278]; mitotic sister chromatid segregation [GO:0000070]; microtubule cytoskeleton organization involved in mitosis [GO:1902850]; protein localization to kinetochore [GO:0034501]; protein localization to meiotic spindle midzone [GO:1903096]; protein localization to meiotic spindle [GO:1905359]; protein localization to meiotic spindle midzone [GO:1903096]; mitotic spindle checkpoint [GO:0071174]; spindle assembly checkpoint [GO:0071173]; meiotic spindle checkpoint [GO:0044779]; meiotic spindle assembly checkpoint [GO:0033316]; spindle checkpoint [GO:0031577]; mitotic spindle assembly checkpoint [GO:0007094]; mitotic spindle organization [GO:0007052]; spindle organization [GO:0007051]; negative regulation of metaphase/anaphase transition of meiotic cell cycle [GO:1902103]; regulation of metaphase/anaphase transition of meiotic cell cycle [GO:1902102]; negative regulation of metaphase/anaphase transition of cell cycle [GO:1902100]; regulation of metaphase/anaphase transition of cell cycle [GO:1902099]; negative regulation of mitotic metaphase/anaphase transition [GO:0045841]; metaphase/anaphase transition of meiotic cell cycle [GO:0044785]; metaphase/anaphase transition of cell cycle [GO:0044784]; regulation of mitotic metaphase/anaphase transition [GO:0030071]; metaphase/anaphase transition of mitotic cell cycle [GO:0007091]; negative regulation of metaphase/anaphase transition of meiotic cell cycle [GO:1902103]; regulation of metaphase/anaphase transition of meiotic cell cycle [GO:1902102]; negative regulation of metaphase/anaphase transition of cell cycle [GO:1902100]; regulation of metaphase/anaphase transition of cell cycle [GO:1902099]; negative regulation of mitotic metaphase/anaphase transition [GO:0045841]; metaphase/anaphase transition of meiotic cell cycle [GO:0044785]; metaphase/anaphase transition of cell cycle [GO:0044784]; regulation of mitotic metaphase/anaphase transition [GO:0030071]; metaphase/anaphase transition of mitotic cell cycle [GO:0007091]	kinetochore binding [GO:0043515]	kinetochore [GO:0000776]; spindle [GO:0005819]
NUP62_HUMAN	P37198	Nuclear pore glycoprotein p62	NUP62	4.9	7.4	43	2	4.4	0	53255	522	No	0	0		No		0.16	5077	positive regulation of mitotic cytokinesis [GO:1903490]; positive regulation of mitotic cytokinetic process [GO:1903438]; regulation of mitotic cytokinetic process [GO:1903436]; mitotic cell cycle process [GO:1903047]; regulation of mitotic cytokinesis [GO:1902412]; mitotic cytokinetic process [GO:1902410]; mitotic nuclear division [GO:0140014]; regulation of mitotic spindle organization [GO:0060236]; positive regulation of mitotic cell cycle [GO:0045931]; positive regulation of mitotic nuclear division [GO:0045840]; regulation of mitotic cell cycle [GO:0007346]; mitotic centrosome separation [GO:0007100]; regulation of mitotic nuclear division [GO:0007088]; mitotic metaphase plate congression [GO:0007080]; mitotic spindle organization [GO:0007052]; mitotic cytokinesis [GO:0000281]; mitotic cell cycle [GO:0000278]; mitotic sister chromatid segregation [GO:0000070]; microtubule cytoskeleton organization involved in mitosis [GO:1902850]; positive regulation of mitotic cytokinesis [GO:1903490]; regulation of mitotic cytokinesis [GO:1902412]; cytoskeleton-dependent cytokinesis [GO:0061640]; positive regulation of cytokinesis [GO:0032467]; regulation of cytokinesis [GO:0032465]; cytokinesis [GO:0000910]; mitotic cytokinesis [GO:0000281]; regulation of spindle organization [GO:0090224]; regulation of mitotic spindle organization [GO:0060236]; mitotic spindle organization [GO:0007052]; spindle organization [GO:0007051]; metaphase plate congression [GO:0051310]; mitotic metaphase plate congression [GO:0007080]		mitotic spindle [GO:0072686]; midbody [GO:0030496]; spindle pole [GO:0000922]; mitotic spindle [GO:0072686]; spindle [GO:0005819]; spindle pole [GO:0000922]
CHM4B_HUMAN	Q9H444	Charged multivesicular body protein 4b	CHMP4B	4.8	6	43	3	2.2	0	24.95	224	No	0	0		No		0.28	4624	mitotic cell cycle process [GO:1903047]; mitotic cytokinetic process [GO:1902410]; regulation of mitotic spindle assembly [GO:1901673]; mitotic nuclear division [GO:0140014]; mitotic spindle assembly [GO:0090307]; regulation of mitotic spindle organization [GO:0060236]; mitotic cell cycle phase transition [GO:0044772]; regulation of mitotic cell cycle [GO:0007346]; regulation of mitotic nuclear division [GO:0007088]; mitotic metaphase plate congression [GO:0007080]; mitotic spindle organization [GO:0007052]; mitotic cytokinesis [GO:0000281]; mitotic cell cycle [GO:0000278]; mitotic sister chromatid segregation [GO:0000070]; microtubule cytoskeleton organization involved in mitosis [GO:1902850]; exit from mitosis [GO:0010458]; midbody abscission [GO:0061952]; cytoskeleton-dependent cytokinesis [GO:0061640]; cytokinesis [GO:0000910]; mitotic cytokinesis [GO:0000281]; regulation of mitotic spindle assembly [GO:1901673]; mitotic spindle assembly [GO:0090307]; regulation of spindle organization [GO:0090224]; regulation of spindle assembly [GO:0090169]; regulation of mitotic spindle organization [GO:0060236]; spindle assembly [GO:0051225]; mitotic spindle organization [GO:0007052]; spindle organization [GO:0007051]; metaphase plate congression [GO:0051310]; mitotic metaphase plate congression [GO:0007080]		midbody [GO:0030496]
DCTN2_HUMAN	Q13561	Dynactin subunit 2	DCTN2	4.7	7	43	2	4	0	44231	401	No	0	0		No		0.06	4986	mitotic cell cycle process [GO:1903047]; regulation of mitotic cell cycle phase transition [GO:1901990]; mitotic nuclear division [GO:0140014]; mitotic cell cycle phase transition [GO:0044772]; regulation of G2/M transition of mitotic cell cycle [GO:0010389]; regulation of mitotic cell cycle [GO:0007346]; mitotic metaphase plate congression [GO:0007080]; mitotic spindle organization [GO:0007052]; mitotic cell cycle [GO:0000278]; G2/M transition of mitotic cell cycle [GO:0000086]; mitotic sister chromatid segregation [GO:0000070]; microtubule cytoskeleton organization involved in mitosis [GO:1902850]; mitotic spindle organization [GO:0007052]; spindle organization [GO:0007051]; metaphase plate congression [GO:0051310]; mitotic metaphase plate congression [GO:0007080]		kinetochore [GO:0000776]
NSF1C_HUMAN	Q9UNZ2	NSFL1 cofactor p47	NSFL1C	4.7	7	43	2	4	0	40573	370	No	0	0		No		0.25	4867	mitotic cell cycle process [GO:1903047]; mitotic nuclear division [GO:0140014]; positive regulation of mitotic centrosome separation [GO:0046604]; regulation of mitotic centrosome separation [GO:0046602]; positive regulation of mitotic cell cycle [GO:0045931]; positive regulation of mitotic nuclear division [GO:0045840]; establishment of mitotic spindle localization [GO:0040001]; regulation of mitotic cell cycle [GO:0007346]; mitotic centrosome separation [GO:0007100]; regulation of mitotic nuclear division [GO:0007088]; mitotic cell cycle [GO:0000278]; establishment of mitotic spindle orientation [GO:0000132]; microtubule cytoskeleton organization involved in mitosis [GO:1902850]; spindle localization [GO:0051653]; establishment of spindle orientation [GO:0051294]; establishment of spindle localization [GO:0051293]; establishment of mitotic spindle localization [GO:0040001]; establishment of mitotic spindle orientation [GO:0000132]		spindle pole centrosome [GO:0031616]; spindle pole [GO:0000922]; spindle pole centrosome [GO:0031616]; spindle [GO:0005819]; spindle pole [GO:0000922]
MYOME_HUMAN	Q5VU43	Myomegalin	PDE4DIP	4.6	6.9	43	2	3.9	0	265103	2346	No	0	0		No		0.08	5244	astral microtubule organization [GO:0030953]; spindle organization [GO:0007051]
NDE1_HUMAN	Q9NXR1	Nuclear distribution protein nudE homolog 1	NDE1	4.5	7.8	43	1	5.7	0	37721	335	No	0	0		No		0.37	5073	mitotic cell cycle process [GO:1903047]; regulation of mitotic cell cycle phase transition [GO:1901990]; mitotic nuclear division [GO:0140014]; mitotic cell cycle phase transition [GO:0044772]; establishment of mitotic spindle localization [GO:0040001]; regulation of G2/M transition of mitotic cell cycle [GO:0010389]; regulation of mitotic cell cycle [GO:0007346]; mitotic centrosome separation [GO:0007100]; mitotic cell cycle [GO:0000278]; establishment of mitotic spindle orientation [GO:0000132]; G2/M transition of mitotic cell cycle [GO:0000086]; microtubule cytoskeleton organization involved in mitosis [GO:1902850]; spindle localization [GO:0051653]; establishment of spindle orientation [GO:0051294]; establishment of spindle localization [GO:0051293]; establishment of mitotic spindle localization [GO:0040001]; establishment of mitotic spindle orientation [GO:0000132]		condensed chromosome kinetochore [GO:0000777]; kinetochore [GO:0000776]; condensed chromosome [GO:0000793]; condensed chromosome, centromeric region [GO:0000779]; condensed chromosome kinetochore [GO:0000777]; cleavage furrow [GO:0032154]; spindle pole centrosome [GO:0031616]; spindle pole [GO:0000922]; spindle pole centrosome [GO:0031616]; spindle [GO:0005819]; spindle pole [GO:0000922]
SIR2_HUMAN	Q8IXJ6	NAD-dependent protein deacetylase sirtuin-2	SIRT2	4.4	7.6	43	1	5.5	0	43182	389	No	0	0		No		0.19	5116	mitotic cell cycle process [GO:1903047]; regulation of mitotic cell cycle phase transition [GO:1901990]; mitotic nuclear division [GO:0140014]; mitotic cell cycle phase transition [GO:0044772]; regulation of mitotic cell cycle [GO:0007346]; regulation of mitotic nuclear division [GO:0007088]; mitotic cell cycle [GO:0000278]; exit from mitosis [GO:0010458]; regulation of exit from mitosis [GO:0007096]; regulation of attachment of spindle microtubules to kinetochore [GO:0051988]; positive regulation of attachment of spindle microtubules to kinetochore [GO:0051987]; attachment of spindle microtubules to kinetochore [GO:0008608]; regulation of attachment of spindle microtubules to kinetochore [GO:0051988]; positive regulation of attachment of spindle microtubules to kinetochore [GO:0051987]; attachment of spindle microtubules to kinetochore [GO:0008608]; regulation of attachment of spindle microtubules to kinetochore [GO:0051988]; positive regulation of attachment of spindle microtubules to kinetochore [GO:0051987]; attachment of spindle microtubules to kinetochore [GO:0008608]		mitotic spindle [GO:0072686]; midbody [GO:0030496]; meiotic spindle [GO:0072687]; mitotic spindle [GO:0072686]; spindle [GO:0005819]
TACC3_HUMAN	Q9Y6A5	Transforming acidic coiled-coil-containing protein 3	TACC3	4.4	6.4	43	2	3.5	0	90.36	838	No	0	0		No		0.42	4843	mitotic cell cycle process [GO:1903047]; mitotic nuclear division [GO:0140014]; regulation of mitotic spindle organization [GO:0060236]; mitotic sister chromatid separation [GO:0051306]; mitotic cell cycle phase transition [GO:0044772]; regulation of mitotic sister chromatid segregation [GO:0033047]; regulation of mitotic sister chromatid separation [GO:0010965]; regulation of mitotic cell cycle [GO:0007346]; metaphase/anaphase transition of mitotic cell cycle [GO:0007091]; regulation of mitotic nuclear division [GO:0007088]; mitotic spindle organization [GO:0007052]; mitotic cell cycle [GO:0000278]; mitotic sister chromatid segregation [GO:0000070]; microtubule cytoskeleton organization involved in mitosis [GO:1902850]; regulation of spindle organization [GO:0090224]; regulation of mitotic spindle organization [GO:0060236]; mitotic spindle organization [GO:0007052]; spindle organization [GO:0007051]; metaphase/anaphase transition of cell cycle [GO:0044784]; metaphase/anaphase transition of mitotic cell cycle [GO:0007091]; metaphase/anaphase transition of cell cycle [GO:0044784]; metaphase/anaphase transition of mitotic cell cycle [GO:0007091]		mitotic spindle [GO:0072686]; spindle pole [GO:0000922]; mitotic spindle [GO:0072686]; spindle [GO:0005819]; spindle pole [GO:0000922]
MD2L1_HUMAN	Q13257	Mitotic spindle assembly checkpoint protein MAD2A	MAD2L1	4	5.6	43	2	2.8	0	23.51	205	No	0	0		No		0	4859	negative regulation of mitotic sister chromatid separation [GO:2000816]; regulation of mitotic spindle checkpoint [GO:1903504]; mitotic cell cycle process [GO:1903047]; negative regulation of mitotic cell cycle phase transition [GO:1901991]; regulation of mitotic cell cycle phase transition [GO:1901990]; mitotic nuclear division [GO:0140014]; positive regulation of mitotic cell cycle spindle assembly checkpoint [GO:0090267]; regulation of mitotic cell cycle spindle assembly checkpoint [GO:0090266]; mitotic spindle checkpoint [GO:0071174]; mitotic sister chromatid separation [GO:0051306]; positive regulation of mitotic cell cycle [GO:0045931]; negative regulation of mitotic cell cycle [GO:0045930]; negative regulation of mitotic metaphase/anaphase transition [GO:0045841]; negative regulation of mitotic nuclear division [GO:0045839]; mitotic cell cycle phase transition [GO:0044772]; establishment of mitotic spindle localization [GO:0040001]; negative regulation of mitotic sister chromatid segregation [GO:0033048]; regulation of mitotic sister chromatid segregation [GO:0033047]; regulation of mitotic metaphase/anaphase transition [GO:0030071]; regulation of mitotic sister chromatid separation [GO:0010965]; regulation of mitotic cell cycle [GO:0007346]; mitotic spindle assembly checkpoint [GO:0007094]; mitotic cell cycle checkpoint [GO:0007093]; metaphase/anaphase transition of mitotic cell cycle [GO:0007091]; regulation of mitotic nuclear division [GO:0007088]; mitotic cell cycle [GO:0000278]; establishment of mitotic spindle orientation [GO:0000132]; mitotic sister chromatid segregation [GO:0000070]; microtubule cytoskeleton organization involved in mitosis [GO:1902850]; regulation of mitotic spindle checkpoint [GO:1903504]; positive regulation of mitotic cell cycle spindle assembly checkpoint [GO:0090267]; regulation of mitotic cell cycle spindle assembly checkpoint [GO:0090266]; positive regulation of spindle checkpoint [GO:0090232]; regulation of spindle checkpoint [GO:0090231]; mitotic spindle checkpoint [GO:0071174]; spindle assembly checkpoint [GO:0071173]; spindle localization [GO:0051653]; establishment of spindle orientation [GO:0051294]; establishment of spindle localization [GO:0051293]; establishment of mitotic spindle localization [GO:0040001]; spindle checkpoint [GO:0031577]; mitotic spindle assembly checkpoint [GO:0007094]; establishment of mitotic spindle orientation [GO:0000132]; negative regulation of metaphase/anaphase transition of cell cycle [GO:1902100]; regulation of metaphase/anaphase transition of cell cycle [GO:1902099]; negative regulation of mitotic metaphase/anaphase transition [GO:0045841]; metaphase/anaphase transition of cell cycle [GO:0044784]; anaphase-promoting complex-dependent catabolic process [GO:0031145]; regulation of mitotic metaphase/anaphase transition [GO:0030071]; metaphase/anaphase transition of mitotic cell cycle [GO:0007091]; negative regulation of metaphase/anaphase transition of cell cycle [GO:1902100]; regulation of metaphase/anaphase transition of cell cycle [GO:1902099]; negative regulation of mitotic metaphase/anaphase transition [GO:0045841]; metaphase/anaphase transition of cell cycle [GO:0044784]; regulation of mitotic metaphase/anaphase transition [GO:0030071]; metaphase/anaphase transition of mitotic cell cycle [GO:0007091]		mitotic spindle [GO:0072686]; condensed chromosome kinetochore [GO:0000777]; kinetochore [GO:0000776]; condensed chromosome [GO:0000793]; condensed chromosome, centromeric region [GO:0000779]; condensed chromosome kinetochore [GO:0000777]; spindle pole [GO:0000922]; mitotic spindle [GO:0072686]; spindle [GO:0005819]; spindle pole [GO:0000922]
PLK1_HUMAN	P53350	Serine/threonine-protein kinase PLK1	PLK1	4	5.6	43	2	2.8	0	68255	603	No	0	0		No		0.1	8955	negative regulation of mitotic sister chromatid separation [GO:2000816]; mitotic cell cycle process [GO:1903047]; negative regulation of mitotic cell cycle phase transition [GO:1901991]; regulation of mitotic cell cycle phase transition [GO:1901990]; regulation of mitotic spindle assembly [GO:1901673]; mitotic nuclear division [GO:0140014]; mitotic spindle assembly [GO:0090307]; mitotic spindle checkpoint [GO:0071174]; regulation of mitotic spindle organization [GO:0060236]; mitotic sister chromatid separation [GO:0051306]; negative regulation of mitotic cell cycle [GO:0045930]; negative regulation of mitotic metaphase/anaphase transition [GO:0045841]; negative regulation of mitotic nuclear division [GO:0045839]; mitotic cell cycle phase transition [GO:0044772]; establishment of mitotic spindle localization [GO:0040001]; negative regulation of mitotic sister chromatid segregation [GO:0033048]; regulation of mitotic sister chromatid segregation [GO:0033047]; regulation of mitotic metaphase/anaphase transition [GO:0030071]; regulation of mitotic sister chromatid separation [GO:0010965]; regulation of G2/M transition of mitotic cell cycle [GO:0010389]; regulation of mitotic cell cycle [GO:0007346]; mitotic spindle assembly checkpoint [GO:0007094]; mitotic cell cycle checkpoint [GO:0007093]; metaphase/anaphase transition of mitotic cell cycle [GO:0007091]; regulation of mitotic nuclear division [GO:0007088]; mitotic nuclear envelope disassembly [GO:0007077]; mitotic spindle organization [GO:0007052]; mitotic cytokinesis [GO:0000281]; mitotic cell cycle [GO:0000278]; establishment of mitotic spindle orientation [GO:0000132]; G2/M transition of mitotic cell cycle [GO:0000086]; mitotic sister chromatid segregation [GO:0000070]; microtubule cytoskeleton organization involved in mitosis [GO:1902850]; cytoskeleton-dependent cytokinesis [GO:0061640]; regulation of cytokinesis [GO:0032465]; cytokinesis [GO:0000910]; mitotic cytokinesis [GO:0000281]; regulation of mitotic spindle assembly [GO:1901673]; mitotic spindle assembly [GO:0090307]; regulation of spindle organization [GO:0090224]; regulation of spindle assembly [GO:0090169]; mitotic spindle checkpoint [GO:0071174]; spindle assembly checkpoint [GO:0071173]; regulation of mitotic spindle organization [GO:0060236]; spindle localization [GO:0051653]; establishment of spindle orientation [GO:0051294]; establishment of spindle localization [GO:0051293]; spindle assembly [GO:0051225]; establishment of mitotic spindle localization [GO:0040001]; spindle checkpoint [GO:0031577]; mitotic spindle assembly checkpoint [GO:0007094]; mitotic spindle organization [GO:0007052]; spindle organization [GO:0007051]; establishment of mitotic spindle orientation [GO:0000132]; negative regulation of metaphase/anaphase transition of cell cycle [GO:1902100]; regulation of metaphase/anaphase transition of cell cycle [GO:1902099]; negative regulation of mitotic metaphase/anaphase transition [GO:0045841]; metaphase/anaphase transition of cell cycle [GO:0044784]; anaphase-promoting complex-dependent catabolic process [GO:0031145]; regulation of mitotic metaphase/anaphase transition [GO:0030071]; metaphase/anaphase transition of mitotic cell cycle [GO:0007091]; negative regulation of metaphase/anaphase transition of cell cycle [GO:1902100]; regulation of metaphase/anaphase transition of cell cycle [GO:1902099]; negative regulation of mitotic metaphase/anaphase transition [GO:0045841]; metaphase/anaphase transition of cell cycle [GO:0044784]; regulation of mitotic metaphase/anaphase transition [GO:0030071]; metaphase/anaphase transition of mitotic cell cycle [GO:0007091]	anaphase-promoting complex binding [GO:0010997]	midbody [GO:0030496]; condensed nuclear chromosome outer kinetochore [GO:0000942]; condensed chromosome outer kinetochore [GO:0000940]; condensed nuclear chromosome kinetochore [GO:0000778]; condensed chromosome kinetochore [GO:0000777]; kinetochore [GO:0000776]; condensed chromosome outer kinetochore [GO:0000940]; condensed chromosome [GO:0000793]; condensed chromosome, centromeric region [GO:0000779]; condensed chromosome kinetochore [GO:0000777]; spindle midzone [GO:0051233]; spindle pole [GO:0000922]; spindle midzone [GO:0051233]; spindle [GO:0005819]; spindle pole [GO:0000922]
DYLT1_HUMAN	P63172	Dynein light chain Tctex-type 1	DYNLT1	3.9	6.6	43	1	4.7	0	12452	113	No	0	0		No		0	4878	mitotic cell cycle process [GO:1903047]; establishment of mitotic spindle localization [GO:0040001]; mitotic cell cycle [GO:0000278]; establishment of mitotic spindle orientation [GO:0000132]; microtubule cytoskeleton organization involved in mitosis [GO:1902850]; spindle localization [GO:0051653]; establishment of spindle orientation [GO:0051294]; establishment of spindle localization [GO:0051293]; establishment of mitotic spindle localization [GO:0040001]; establishment of mitotic spindle orientation [GO:0000132]		spindle [GO:0005819]
INT13_HUMAN	Q9NVM9	Integrator complex subunit 13	INTS13	3.9	5.5	43	2	2.7	0	80225	706	No	0	0		No		0.11	6375	mitotic cell cycle process [GO:1903047]; regulation of mitotic cell cycle [GO:0007346]; mitotic spindle organization [GO:0007052]; mitotic cell cycle [GO:0000278]; microtubule cytoskeleton organization involved in mitosis [GO:1902850]; mitotic spindle organization [GO:0007052]; spindle organization [GO:0007051]
STAG1_HUMAN	Q8WVM7	Cohesin subunit SA-1	STAG1	3.8	6.5	43	1	4.6	0	144427	1258	No	0	0		No		0.12	5347	mitotic cell cycle process [GO:1903047]; mitotic nuclear division [GO:0140014]; mitotic spindle assembly [GO:0090307]; mitotic spindle organization [GO:0007052]; mitotic cell cycle [GO:0000278]; microtubule cytoskeleton organization involved in mitosis [GO:1902850]; mitotic spindle assembly [GO:0090307]; spindle assembly [GO:0051225]; mitotic spindle organization [GO:0007052]; spindle organization [GO:0007051]		mitotic spindle pole [GO:0097431]; mitotic spindle [GO:0072686]; condensed chromosome [GO:0000793]; mitotic spindle pole [GO:0097431]; spindle pole [GO:0000922]; mitotic spindle pole [GO:0097431]; mitotic spindle [GO:0072686]; spindle [GO:0005819]; spindle pole [GO:0000922]
ACTZ_HUMAN	P61163	Alpha-centractin	ACTR1A	3.8	6.4	43	1	4.5	0	42614	376	No	0	0		No		0	6338	mitotic cell cycle process [GO:1903047]; regulation of mitotic cell cycle phase transition [GO:1901990]; mitotic cell cycle phase transition [GO:0044772]; establishment of mitotic spindle localization [GO:0040001]; regulation of G2/M transition of mitotic cell cycle [GO:0010389]; regulation of mitotic cell cycle [GO:0007346]; mitotic cell cycle [GO:0000278]; establishment of mitotic spindle orientation [GO:0000132]; G2/M transition of mitotic cell cycle [GO:0000086]; microtubule cytoskeleton organization involved in mitosis [GO:1902850]; spindle localization [GO:0051653]; establishment of spindle orientation [GO:0051294]; establishment of spindle localization [GO:0051293]; establishment of mitotic spindle localization [GO:0040001]; establishment of mitotic spindle orientation [GO:0000132]
MSTO1_HUMAN	Q9BUK6	Protein misato homolog 1	MSTO1	3.7	6.2	43	1	4.3	0	61835	570	No	0	0		No		0	5798	mitotic cell cycle process [GO:1903047]; mitotic nuclear division [GO:0140014]; mitotic spindle assembly [GO:0090307]; mitotic spindle organization [GO:0007052]; mitotic cell cycle [GO:0000278]; mitotic sister chromatid segregation [GO:0000070]; microtubule cytoskeleton organization involved in mitosis [GO:1902850]; mitotic spindle assembly [GO:0090307]; spindle assembly [GO:0051225]; mitotic spindle organization [GO:0007052]; spindle organization [GO:0007051]
STMN1_HUMAN	P16949	Stathmin	STMN1	3.7	5.1	43	2	2.4	0	17303	149	No	0	0		No		0.2	5755	mitotic cell cycle process [GO:1903047]; mitotic spindle organization [GO:0007052]; mitotic cytokinesis [GO:0000281]; mitotic cell cycle [GO:0000278]; microtubule cytoskeleton organization involved in mitosis [GO:1902850]; cytoskeleton-dependent cytokinesis [GO:0061640]; cytokinesis [GO:0000910]; mitotic cytokinesis [GO:0000281]; mitotic spindle organization [GO:0007052]; spindle organization [GO:0007051]
ARP10_HUMAN	Q9NZ32	Actin-related protein 10	ACTR10	3.4	5.7	43	1	3.9	0	46307	417	No	0	0		No		0	7102	mitotic cell cycle process [GO:1903047]; establishment of mitotic spindle localization [GO:0040001]; mitotic cell cycle [GO:0000278]; establishment of mitotic spindle orientation [GO:0000132]; microtubule cytoskeleton organization involved in mitosis [GO:1902850]; spindle localization [GO:0051653]; establishment of spindle orientation [GO:0051294]; establishment of spindle localization [GO:0051293]; establishment of mitotic spindle localization [GO:0040001]; establishment of mitotic spindle orientation [GO:0000132]
ITB1_HUMAN	P05556	Integrin beta-1	ITGB1	3.4	4.4	43	2	1.8	0	88415	798	No	0	0		No		0.04	5154	mitotic cell cycle process [GO:1903047]; mitotic cell cycle phase transition [GO:0044772]; establishment of mitotic spindle localization [GO:0040001]; mitotic cell cycle [GO:0000278]; establishment of mitotic spindle orientation [GO:0000132]; G1/S transition of mitotic cell cycle [GO:0000082]; microtubule cytoskeleton organization involved in mitosis [GO:1902850]; spindle localization [GO:0051653]; establishment of spindle orientation [GO:0051294]; establishment of spindle localization [GO:0051293]; establishment of mitotic spindle localization [GO:0040001]; establishment of mitotic spindle orientation [GO:0000132]		cleavage furrow [GO:0032154]
TACC2_HUMAN	O95359	Transforming acidic coiled-coil-containing protein 2	TACC2	3.3	5.5	43	1	3.7	0	309427	2948	No	0	0		No		0.7	4574	mitotic cell cycle process [GO:1903047]; mitotic spindle organization [GO:0007052]; mitotic cell cycle [GO:0000278]; microtubule cytoskeleton organization involved in mitosis [GO:1902850]; mitotic spindle organization [GO:0007052]; spindle organization [GO:0007051]
CHM1A_HUMAN	Q9HD42	Charged multivesicular body protein 1a	CHMP1A	3.3	4.3	43	2	1.7	0	21703	196	No	0	0		No		0.12	8095	mitotic cell cycle process [GO:1903047]; mitotic cytokinetic process [GO:1902410]; regulation of mitotic spindle assembly [GO:1901673]; mitotic nuclear division [GO:0140014]; mitotic spindle assembly [GO:0090307]; regulation of mitotic spindle organization [GO:0060236]; regulation of mitotic cell cycle [GO:0007346]; regulation of mitotic nuclear division [GO:0007088]; mitotic metaphase plate congression [GO:0007080]; mitotic chromosome condensation [GO:0007076]; mitotic spindle organization [GO:0007052]; mitotic cytokinesis [GO:0000281]; mitotic cell cycle [GO:0000278]; mitotic sister chromatid segregation [GO:0000070]; microtubule cytoskeleton organization involved in mitosis [GO:1902850]; midbody abscission [GO:0061952]; cytoskeleton-dependent cytokinesis [GO:0061640]; cytokinesis [GO:0000910]; mitotic cytokinesis [GO:0000281]; regulation of mitotic spindle assembly [GO:1901673]; mitotic spindle assembly [GO:0090307]; regulation of spindle organization [GO:0090224]; regulation of spindle assembly [GO:0090169]; regulation of mitotic spindle organization [GO:0060236]; spindle assembly [GO:0051225]; mitotic spindle organization [GO:0007052]; spindle organization [GO:0007051]; metaphase plate congression [GO:0051310]; mitotic metaphase plate congression [GO:0007080]		condensed chromosome [GO:0000793]
NDC80_HUMAN	O14777	Kinetochore protein NDC80 homolog	NDC80	3.3	4.3	43	2	1.7	0	73913	642	No	0	0		No		0.12	5401	negative regulation of mitotic sister chromatid separation [GO:2000816]; regulation of mitotic spindle checkpoint [GO:1903504]; mitotic cell cycle process [GO:1903047]; negative regulation of mitotic cell cycle phase transition [GO:1901991]; regulation of mitotic cell cycle phase transition [GO:1901990]; mitotic nuclear division [GO:0140014]; positive regulation of mitotic cell cycle spindle assembly checkpoint [GO:0090267]; regulation of mitotic cell cycle spindle assembly checkpoint [GO:0090266]; mitotic spindle checkpoint [GO:0071174]; attachment of mitotic spindle microtubules to kinetochore [GO:0051315]; mitotic sister chromatid separation [GO:0051306]; positive regulation of mitotic cell cycle [GO:0045931]; negative regulation of mitotic cell cycle [GO:0045930]; negative regulation of mitotic metaphase/anaphase transition [GO:0045841]; negative regulation of mitotic nuclear division [GO:0045839]; mitotic cell cycle phase transition [GO:0044772]; establishment of mitotic spindle localization [GO:0040001]; negative regulation of mitotic sister chromatid segregation [GO:0033048]; regulation of mitotic sister chromatid segregation [GO:0033047]; regulation of mitotic metaphase/anaphase transition [GO:0030071]; regulation of mitotic sister chromatid separation [GO:0010965]; regulation of mitotic cell cycle [GO:0007346]; mitotic spindle assembly checkpoint [GO:0007094]; mitotic cell cycle checkpoint [GO:0007093]; metaphase/anaphase transition of mitotic cell cycle [GO:0007091]; regulation of mitotic nuclear division [GO:0007088]; mitotic metaphase plate congression [GO:0007080]; mitotic spindle organization [GO:0007052]; mitotic cell cycle [GO:0000278]; establishment of mitotic spindle orientation [GO:0000132]; mitotic sister chromatid segregation [GO:0000070]; microtubule cytoskeleton organization involved in mitosis [GO:1902850]; positive regulation of protein localization to kinetochore [GO:1905342]; regulation of protein localization to kinetochore [GO:1905340]; kinetochore organization [GO:0051383]; attachment of mitotic spindle microtubules to kinetochore [GO:0051315]; protein localization to kinetochore [GO:0034501]; attachment of spindle microtubules to kinetochore [GO:0008608]; attachment of mitotic spindle microtubules to kinetochore [GO:0051315]; attachment of spindle microtubules to kinetochore [GO:0008608]; regulation of mitotic spindle checkpoint [GO:1903504]; positive regulation of mitotic cell cycle spindle assembly checkpoint [GO:0090267]; regulation of mitotic cell cycle spindle assembly checkpoint [GO:0090266]; positive regulation of spindle checkpoint [GO:0090232]; regulation of spindle checkpoint [GO:0090231]; mitotic spindle checkpoint [GO:0071174]; spindle assembly checkpoint [GO:0071173]; spindle localization [GO:0051653]; attachment of mitotic spindle microtubules to kinetochore [GO:0051315]; establishment of spindle orientation [GO:0051294]; establishment of spindle localization [GO:0051293]; establishment of mitotic spindle localization [GO:0040001]; spindle checkpoint [GO:0031577]; attachment of spindle microtubules to kinetochore [GO:0008608]; mitotic spindle assembly checkpoint [GO:0007094]; mitotic spindle organization [GO:0007052]; spindle organization [GO:0007051]; establishment of mitotic spindle orientation [GO:0000132]; negative regulation of metaphase/anaphase transition of cell cycle [GO:1902100]; regulation of metaphase/anaphase transition of cell cycle [GO:1902099]; negative regulation of mitotic metaphase/anaphase transition [GO:0045841]; metaphase/anaphase transition of cell cycle [GO:0044784]; regulation of mitotic metaphase/anaphase transition [GO:0030071]; metaphase/anaphase transition of mitotic cell cycle [GO:0007091]; negative regulation of metaphase/anaphase transition of cell cycle [GO:1902100]; regulation of metaphase/anaphase transition of cell cycle [GO:1902099]; metaphase plate congression [GO:0051310]; negative regulation of mitotic metaphase/anaphase transition [GO:0045841]; metaphase/anaphase transition of cell cycle [GO:0044784]; regulation of mitotic metaphase/anaphase transition [GO:0030071]; metaphase/anaphase transition of mitotic cell cycle [GO:0007091]; mitotic metaphase plate congression [GO:0007080]		condensed nuclear chromosome outer kinetochore [GO:0000942]; condensed chromosome outer kinetochore [GO:0000940]; condensed nuclear chromosome kinetochore [GO:0000778]; condensed chromosome kinetochore [GO:0000777]; kinetochore [GO:0000776]; condensed chromosome outer kinetochore [GO:0000940]; condensed chromosome [GO:0000793]; condensed chromosome, centromeric region [GO:0000779]; condensed chromosome kinetochore [GO:0000777]
CHM2A_HUMAN	O43633	Charged multivesicular body protein 2a	CHMP2A	3.2	4.1	43	2	1.5	0	25104	222	No	0	0		No		0	5727	mitotic cell cycle process [GO:1903047]; mitotic cytokinetic process [GO:1902410]; regulation of mitotic spindle assembly [GO:1901673]; mitotic nuclear division [GO:0140014]; mitotic spindle assembly [GO:0090307]; regulation of mitotic spindle organization [GO:0060236]; mitotic cell cycle phase transition [GO:0044772]; regulation of mitotic cell cycle [GO:0007346]; regulation of mitotic nuclear division [GO:0007088]; mitotic metaphase plate congression [GO:0007080]; mitotic spindle organization [GO:0007052]; mitotic cytokinesis [GO:0000281]; mitotic cell cycle [GO:0000278]; mitotic sister chromatid segregation [GO:0000070]; microtubule cytoskeleton organization involved in mitosis [GO:1902850]; exit from mitosis [GO:0010458]; midbody abscission [GO:0061952]; cytoskeleton-dependent cytokinesis [GO:0061640]; cytokinesis [GO:0000910]; mitotic cytokinesis [GO:0000281]; regulation of mitotic spindle assembly [GO:1901673]; mitotic spindle assembly [GO:0090307]; regulation of spindle organization [GO:0090224]; regulation of spindle assembly [GO:0090169]; regulation of mitotic spindle organization [GO:0060236]; spindle assembly [GO:0051225]; mitotic spindle organization [GO:0007052]; spindle organization [GO:0007051]; metaphase plate congression [GO:0051310]; mitotic metaphase plate congression [GO:0007080]
KIF4B_HUMAN	Q2VIQ3	Chromosome-associated kinesin KIF4B	KIF4B	3.1	5.1	43	1	3.4	0	140035	1234	No	0	0		No		0.14	5904	mitotic cell cycle process [GO:1903047]; mitotic nuclear division [GO:0140014]; mitotic spindle assembly [GO:0090307]; mitotic spindle midzone assembly [GO:0051256]; mitotic spindle organization [GO:0007052]; mitotic cytokinesis [GO:0000281]; mitotic cell cycle [GO:0000278]; mitotic sister chromatid segregation [GO:0000070]; mitotic spindle elongation [GO:0000022]; microtubule cytoskeleton organization involved in mitosis [GO:1902850]; cytoskeleton-dependent cytokinesis [GO:0061640]; cytokinesis [GO:0000910]; mitotic cytokinesis [GO:0000281]; mitotic spindle midzone assembly [GO:0051256]; spindle midzone assembly [GO:0051255]; mitotic spindle assembly [GO:0090307]; mitotic spindle midzone assembly [GO:0051256]; spindle midzone assembly [GO:0051255]; spindle elongation [GO:0051231]; spindle assembly [GO:0051225]; mitotic spindle organization [GO:0007052]; spindle organization [GO:0007051]; mitotic spindle elongation [GO:0000022]
CCNB1_HUMAN	P14635	G2/mitotic-specific cyclin-B1	CCNB1	3	3.7	43	2	1.2	0	48337	433	No	0	0		No		0.12	7.22	negative regulation of mitotic sister chromatid separation [GO:2000816]; negative regulation of G1/S transition of mitotic cell cycle [GO:2000134]; regulation of G1/S transition of mitotic cell cycle [GO:2000045]; regulation of mitotic spindle checkpoint [GO:1903504]; mitotic cell cycle process [GO:1903047]; signal transduction involved in mitotic DNA integrity checkpoint [GO:1902403]; signal transduction involved in mitotic DNA damage checkpoint [GO:1902402]; positive regulation of mitotic cell cycle phase transition [GO:1901992]; negative regulation of mitotic cell cycle phase transition [GO:1901991]; regulation of mitotic cell cycle phase transition [GO:1901990]; mitotic nuclear division [GO:0140014]; regulation of mitotic cell cycle spindle assembly checkpoint [GO:0090266]; signal transduction involved in mitotic G1 DNA damage checkpoint [GO:0072431]; signal transduction involved in mitotic cell cycle checkpoint [GO:0072413]; mitotic spindle checkpoint [GO:0071174]; mitotic sister chromatid separation [GO:0051306]; positive regulation of mitotic cell cycle [GO:0045931]; negative regulation of mitotic cell cycle [GO:0045930]; negative regulation of mitotic metaphase/anaphase transition [GO:0045841]; negative regulation of mitotic nuclear division [GO:0045839]; mitotic G1/S transition checkpoint [GO:0044819]; mitotic DNA integrity checkpoint [GO:0044774]; mitotic DNA damage checkpoint [GO:0044773]; mitotic cell cycle phase transition [GO:0044772]; negative regulation of mitotic sister chromatid segregation [GO:0033048]; regulation of mitotic sister chromatid segregation [GO:0033047]; mitotic G1 DNA damage checkpoint [GO:0031571]; regulation of mitotic metaphase/anaphase transition [GO:0030071]; positive regulation of G2/M transition of mitotic cell cycle [GO:0010971]; regulation of mitotic sister chromatid separation [GO:0010965]; regulation of G2/M transition of mitotic cell cycle [GO:0010389]; regulation of mitotic cell cycle [GO:0007346]; mitotic spindle assembly checkpoint [GO:0007094]; mitotic cell cycle checkpoint [GO:0007093]; metaphase/anaphase transition of mitotic cell cycle [GO:0007091]; regulation of mitotic nuclear division [GO:0007088]; mitotic metaphase plate congression [GO:0007080]; mitotic nuclear envelope disassembly [GO:0007077]; mitotic spindle organization [GO:0007052]; mitotic cell cycle [GO:0000278]; G2/M transition of mitotic cell cycle [GO:0000086]; G1/S transition of mitotic cell cycle [GO:0000082]; mitotic sister chromatid segregation [GO:0000070]; microtubule cytoskeleton organization involved in mitosis [GO:1902850]; regulation of attachment of spindle microtubules to kinetochore [GO:0051988]; positive regulation of attachment of spindle microtubules to kinetochore [GO:0051987]; attachment of spindle microtubules to kinetochore [GO:0008608]; regulation of attachment of spindle microtubules to kinetochore [GO:0051988]; positive regulation of attachment of spindle microtubules to kinetochore [GO:0051987]; attachment of spindle microtubules to kinetochore [GO:0008608]; regulation of mitotic spindle checkpoint [GO:1903504]; regulation of mitotic cell cycle spindle assembly checkpoint [GO:0090266]; regulation of spindle checkpoint [GO:0090231]; mitotic spindle checkpoint [GO:0071174]; spindle assembly checkpoint [GO:0071173]; regulation of attachment of spindle microtubules to kinetochore [GO:0051988]; positive regulation of attachment of spindle microtubules to kinetochore [GO:0051987]; spindle checkpoint [GO:0031577]; attachment of spindle microtubules to kinetochore [GO:0008608]; mitotic spindle assembly checkpoint [GO:0007094]; mitotic spindle organization [GO:0007052]; spindle organization [GO:0007051]; negative regulation of metaphase/anaphase transition of cell cycle [GO:1902100]; regulation of metaphase/anaphase transition of cell cycle [GO:1902099]; negative regulation of mitotic metaphase/anaphase transition [GO:0045841]; metaphase/anaphase transition of cell cycle [GO:0044784]; anaphase-promoting complex-dependent catabolic process [GO:0031145]; regulation of mitotic metaphase/anaphase transition [GO:0030071]; metaphase/anaphase transition of mitotic cell cycle [GO:0007091]; negative regulation of metaphase/anaphase transition of cell cycle [GO:1902100]; regulation of metaphase/anaphase transition of cell cycle [GO:1902099]; metaphase plate congression [GO:0051310]; negative regulation of mitotic metaphase/anaphase transition [GO:0045841]; metaphase/anaphase transition of cell cycle [GO:0044784]; regulation of mitotic metaphase/anaphase transition [GO:0030071]; metaphase/anaphase transition of mitotic cell cycle [GO:0007091]; mitotic metaphase plate congression [GO:0007080]		condensed nuclear chromosome outer kinetochore [GO:0000942]; condensed chromosome outer kinetochore [GO:0000940]; condensed nuclear chromosome kinetochore [GO:0000778]; condensed chromosome kinetochore [GO:0000777]; kinetochore [GO:0000776]; condensed chromosome outer kinetochore [GO:0000940]; condensed chromosome [GO:0000793]; condensed chromosome, centromeric region [GO:0000779]; condensed chromosome kinetochore [GO:0000777]; spindle pole [GO:0000922]; spindle [GO:0005819]; spindle pole [GO:0000922]
KNL1_HUMAN	Q8NG31	Kinetochore scaffold 1	KNL1	3	3.7	43	2	1.2	0	265391	2342	No	0	0		No		0.05	5212	protein localization to kinetochore [GO:0034501]; attachment of spindle microtubules to kinetochore [GO:0008608]; attachment of spindle microtubules to kinetochore [GO:0008608]; attachment of spindle microtubules to kinetochore [GO:0008608]		condensed chromosome kinetochore [GO:0000777]; kinetochore [GO:0000776]; condensed chromosome [GO:0000793]; condensed chromosome, centromeric region [GO:0000779]; condensed chromosome kinetochore [GO:0000777]
VPS4B_HUMAN	O75351	Vacuolar protein sorting-associated protein 4B	VPS4B	3	2.8	43	1	1.4	1	49302	444	Yes	1	0.3	IPR003959 [1]	No		0.09	6924	mitotic cell cycle process [GO:1903047]; mitotic cytokinetic process [GO:1902410]; positive regulation of mitotic cell cycle phase transition [GO:1901992]; regulation of mitotic cell cycle phase transition [GO:1901990]; regulation of mitotic spindle assembly [GO:1901673]; mitotic nuclear division [GO:0140014]; mitotic spindle assembly [GO:0090307]; regulation of mitotic spindle organization [GO:0060236]; positive regulation of mitotic cell cycle [GO:0045931]; mitotic cell cycle phase transition [GO:0044772]; positive regulation of G2/M transition of mitotic cell cycle [GO:0010971]; regulation of G2/M transition of mitotic cell cycle [GO:0010389]; regulation of mitotic cell cycle [GO:0007346]; regulation of mitotic nuclear division [GO:0007088]; mitotic metaphase plate congression [GO:0007080]; mitotic spindle organization [GO:0007052]; mitotic cytokinesis [GO:0000281]; mitotic cell cycle [GO:0000278]; G2/M transition of mitotic cell cycle [GO:0000086]; mitotic sister chromatid segregation [GO:0000070]; microtubule cytoskeleton organization involved in mitosis [GO:1902850]; midbody abscission [GO:0061952]; cytoskeleton-dependent cytokinesis [GO:0061640]; cytokinesis [GO:0000910]; mitotic cytokinesis [GO:0000281]; regulation of mitotic spindle assembly [GO:1901673]; mitotic spindle assembly [GO:0090307]; regulation of spindle organization [GO:0090224]; regulation of spindle assembly [GO:0090169]; regulation of mitotic spindle organization [GO:0060236]; spindle assembly [GO:0051225]; mitotic spindle organization [GO:0007052]; spindle organization [GO:0007051]; metaphase plate congression [GO:0051310]; mitotic metaphase plate congression [GO:0007080]		midbody [GO:0030496]; spindle pole [GO:0000922]; spindle [GO:0005819]; spindle pole [GO:0000922]
CEP97_HUMAN	Q8IW35	Centrosomal protein of 97 kDa	CEP97	2.8	3.4	43	2	0.9	0	96981	865	No	0	0		No		0.09	4789	mitotic cell cycle process [GO:1903047]; regulation of mitotic spindle assembly [GO:1901673]; mitotic nuclear division [GO:0140014]; mitotic spindle assembly [GO:0090307]; regulation of mitotic spindle organization [GO:0060236]; regulation of mitotic cell cycle [GO:0007346]; regulation of mitotic nuclear division [GO:0007088]; mitotic spindle organization [GO:0007052]; mitotic cell cycle [GO:0000278]; microtubule cytoskeleton organization involved in mitosis [GO:1902850]; regulation of mitotic spindle assembly [GO:1901673]; mitotic spindle assembly [GO:0090307]; regulation of spindle organization [GO:0090224]; regulation of spindle assembly [GO:0090169]; regulation of mitotic spindle organization [GO:0060236]; spindle assembly [GO:0051225]; mitotic spindle organization [GO:0007052]; spindle organization [GO:0007051]
PIBF1_HUMAN	Q8WXW3	Progesterone-induced-blocking factor 1	PIBF1	2.7	3	43	2	0.6	0	89805	757	No	0	0		No		0.06	5794	mitotic cell cycle process [GO:1903047]; mitotic nuclear division [GO:0140014]; mitotic spindle assembly [GO:0090307]; mitotic metaphase plate congression [GO:0007080]; mitotic spindle organization [GO:0007052]; mitotic cell cycle [GO:0000278]; mitotic sister chromatid segregation [GO:0000070]; microtubule cytoskeleton organization involved in mitosis [GO:1902850]; mitotic spindle assembly [GO:0090307]; spindle assembly [GO:0051225]; mitotic spindle organization [GO:0007052]; spindle organization [GO:0007051]; metaphase plate congression [GO:0051310]; mitotic metaphase plate congression [GO:0007080]
CE192_HUMAN	Q8TEP8	Centrosomal protein of 192 kDa	CEP192	2.5	3.8	43	1	2.3	0	279111	2537	No	0	0		No		0.12	6196	mitotic cell cycle process [GO:1903047]; regulation of mitotic cell cycle phase transition [GO:1901990]; mitotic nuclear division [GO:0140014]; mitotic spindle assembly [GO:0090307]; mitotic cell cycle phase transition [GO:0044772]; regulation of G2/M transition of mitotic cell cycle [GO:0010389]; regulation of mitotic cell cycle [GO:0007346]; mitotic spindle organization [GO:0007052]; mitotic cell cycle [GO:0000278]; G2/M transition of mitotic cell cycle [GO:0000086]; microtubule cytoskeleton organization involved in mitosis [GO:1902850]; mitotic spindle assembly [GO:0090307]; spindle assembly [GO:0051225]; mitotic spindle organization [GO:0007052]; spindle organization [GO:0007051]
CENPJ_HUMAN	Q9HC77	Centromere protein J	CENPJ	2.5	3.8	43	1	2.3	0	153	1338	No	0	0		No		0.29	6312	mitotic cell cycle process [GO:1903047]; regulation of mitotic cell cycle phase transition [GO:1901990]; mitotic cell cycle phase transition [GO:0044772]; regulation of G2/M transition of mitotic cell cycle [GO:0010389]; regulation of mitotic cell cycle [GO:0007346]; mitotic cell cycle [GO:0000278]; G2/M transition of mitotic cell cycle [GO:0000086]; astral microtubule nucleation [GO:0030954]; astral microtubule organization [GO:0030953]; spindle organization [GO:0007051]
ABRX2_HUMAN	Q15018	BRISC complex subunit Abraxas 2	ABRAXAS2	2.5	3.8	43	1	2.3	0	46901	415	No	0	0		No		0.37	5928	mitotic cell cycle process [GO:1903047]; mitotic nuclear division [GO:0140014]; mitotic spindle assembly [GO:0090307]; mitotic spindle organization [GO:0007052]; mitotic cell cycle [GO:0000278]; microtubule cytoskeleton organization involved in mitosis [GO:1902850]; attachment of spindle microtubules to kinetochore [GO:0008608]; attachment of spindle microtubules to kinetochore [GO:0008608]; mitotic spindle assembly [GO:0090307]; spindle assembly [GO:0051225]; attachment of spindle microtubules to kinetochore [GO:0008608]; mitotic spindle organization [GO:0007052]; spindle organization [GO:0007051]		spindle pole [GO:0000922]; spindle [GO:0005819]; spindle pole [GO:0000922]
SPICE_HUMAN	Q8N0Z3	Spindle and centriole-associated protein 1	SPICE1	2.4	3.6	43	1	2.1	0	96264	855	No	0	0		No		0.14	7149	mitotic cell cycle process [GO:1903047]; mitotic nuclear division [GO:0140014]; mitotic spindle assembly [GO:0090307]; mitotic spindle organization [GO:0007052]; mitotic cell cycle [GO:0000278]; microtubule cytoskeleton organization involved in mitosis [GO:1902850]; mitotic spindle assembly [GO:0090307]; spindle assembly [GO:0051225]; mitotic spindle organization [GO:0007052]; spindle organization [GO:0007051]; metaphase plate congression [GO:0051310]		spindle [GO:0005819]
SPDLY_HUMAN	Q96EA4	Protein Spindly	SPDL1	2.4	3.6	43	1	2.1	0	70172	605	No	0	0		No		0.06	5301	negative regulation of mitotic sister chromatid separation [GO:2000816]; mitotic cell cycle process [GO:1903047]; negative regulation of mitotic cell cycle phase transition [GO:1901991]; regulation of mitotic cell cycle phase transition [GO:1901990]; mitotic nuclear division [GO:0140014]; mitotic spindle checkpoint [GO:0071174]; mitotic sister chromatid separation [GO:0051306]; negative regulation of mitotic cell cycle [GO:0045930]; negative regulation of mitotic metaphase/anaphase transition [GO:0045841]; negative regulation of mitotic nuclear division [GO:0045839]; mitotic cell cycle phase transition [GO:0044772]; establishment of mitotic spindle localization [GO:0040001]; negative regulation of mitotic sister chromatid segregation [GO:0033048]; regulation of mitotic sister chromatid segregation [GO:0033047]; regulation of mitotic metaphase/anaphase transition [GO:0030071]; regulation of mitotic sister chromatid separation [GO:0010965]; regulation of mitotic cell cycle [GO:0007346]; mitotic spindle assembly checkpoint [GO:0007094]; mitotic cell cycle checkpoint [GO:0007093]; metaphase/anaphase transition of mitotic cell cycle [GO:0007091]; regulation of mitotic nuclear division [GO:0007088]; mitotic metaphase plate congression [GO:0007080]; mitotic cell cycle [GO:0000278]; establishment of mitotic spindle orientation [GO:0000132]; mitotic sister chromatid segregation [GO:0000070]; microtubule cytoskeleton organization involved in mitosis [GO:1902850]; protein localization to kinetochore [GO:0034501]; mitotic spindle checkpoint [GO:0071174]; spindle assembly checkpoint [GO:0071173]; spindle localization [GO:0051653]; establishment of spindle orientation [GO:0051294]; establishment of spindle localization [GO:0051293]; establishment of mitotic spindle localization [GO:0040001]; spindle checkpoint [GO:0031577]; mitotic spindle assembly checkpoint [GO:0007094]; establishment of mitotic spindle orientation [GO:0000132]; negative regulation of metaphase/anaphase transition of cell cycle [GO:1902100]; regulation of metaphase/anaphase transition of cell cycle [GO:1902099]; negative regulation of mitotic metaphase/anaphase transition [GO:0045841]; metaphase/anaphase transition of cell cycle [GO:0044784]; regulation of mitotic metaphase/anaphase transition [GO:0030071]; metaphase/anaphase transition of mitotic cell cycle [GO:0007091]; negative regulation of metaphase/anaphase transition of cell cycle [GO:1902100]; regulation of metaphase/anaphase transition of cell cycle [GO:1902099]; metaphase plate congression [GO:0051310]; negative regulation of mitotic metaphase/anaphase transition [GO:0045841]; metaphase/anaphase transition of cell cycle [GO:0044784]; regulation of mitotic metaphase/anaphase transition [GO:0030071]; metaphase/anaphase transition of mitotic cell cycle [GO:0007091]; mitotic metaphase plate congression [GO:0007080]	kinetochore binding [GO:0043515]	condensed chromosome outer kinetochore [GO:0000940]; condensed chromosome kinetochore [GO:0000777]; kinetochore [GO:0000776]; condensed chromosome outer kinetochore [GO:0000940]; condensed chromosome [GO:0000793]; condensed chromosome, centromeric region [GO:0000779]; condensed chromosome kinetochore [GO:0000777]; spindle pole [GO:0000922]; spindle [GO:0005819]; spindle pole [GO:0000922]
PTPA_HUMAN	Q15257	Serine/threonine-protein phosphatase 2A activator	PTPA	2.3	3.4	43	1	1.9	0	40668	358	No	0	0		No		0.06	5667	mitotic cell cycle process [GO:1903047]; mitotic spindle organization [GO:0007052]; mitotic cell cycle [GO:0000278]; microtubule cytoskeleton organization involved in mitosis [GO:1902850]; mitotic spindle organization [GO:0007052]; spindle organization [GO:0007051]
RB_HUMAN	P06400	Retinoblastoma-associated protein	RB1	2.3	3.4	43	1	1.9	0	106159	928	No	0	0		No		0.14	7779	negative regulation of G1/S transition of mitotic cell cycle [GO:2000134]; regulation of G1/S transition of mitotic cell cycle [GO:2000045]; mitotic cell cycle process [GO:1903047]; positive regulation of mitotic cell cycle phase transition [GO:1901992]; negative regulation of mitotic cell cycle phase transition [GO:1901991]; regulation of mitotic cell cycle phase transition [GO:1901990]; positive regulation of mitotic sister chromatid separation [GO:1901970]; mitotic nuclear division [GO:0140014]; negative regulation of transcription involved in G1/S transition of mitotic cell cycle [GO:0071930]; positive regulation of mitotic sister chromatid segregation [GO:0062033]; mitotic sister chromatid separation [GO:0051306]; positive regulation of mitotic cell cycle [GO:0045931]; negative regulation of mitotic cell cycle [GO:0045930]; positive regulation of mitotic metaphase/anaphase transition [GO:0045842]; positive regulation of mitotic nuclear division [GO:0045840]; mitotic cell cycle phase transition [GO:0044772]; maintenance of mitotic sister chromatid cohesion [GO:0034088]; regulation of mitotic sister chromatid segregation [GO:0033047]; regulation of mitotic metaphase/anaphase transition [GO:0030071]; regulation of mitotic sister chromatid separation [GO:0010965]; regulation of mitotic cell cycle [GO:0007346]; mitotic cell cycle checkpoint [GO:0007093]; metaphase/anaphase transition of mitotic cell cycle [GO:0007091]; regulation of mitotic nuclear division [GO:0007088]; mitotic sister chromatid cohesion [GO:0007064]; mitotic cell cycle [GO:0000278]; regulation of transcription involved in G1/S transition of mitotic cell cycle [GO:0000083]; G1/S transition of mitotic cell cycle [GO:0000082]; mitotic sister chromatid segregation [GO:0000070]; attachment of spindle microtubules to kinetochore [GO:0008608]; attachment of spindle microtubules to kinetochore [GO:0008608]; attachment of spindle microtubules to kinetochore [GO:0008608]; positive regulation of metaphase/anaphase transition of cell cycle [GO:1902101]; regulation of metaphase/anaphase transition of cell cycle [GO:1902099]; positive regulation of mitotic metaphase/anaphase transition [GO:0045842]; metaphase/anaphase transition of cell cycle [GO:0044784]; regulation of mitotic metaphase/anaphase transition [GO:0030071]; metaphase/anaphase transition of mitotic cell cycle [GO:0007091]; positive regulation of metaphase/anaphase transition of cell cycle [GO:1902101]; regulation of metaphase/anaphase transition of cell cycle [GO:1902099]; positive regulation of mitotic metaphase/anaphase transition [GO:0045842]; metaphase/anaphase transition of cell cycle [GO:0044784]; regulation of mitotic metaphase/anaphase transition [GO:0030071]; metaphase/anaphase transition of mitotic cell cycle [GO:0007091]		spindle [GO:0005819]
DLG1_HUMAN	Q12959	Disks large homolog 1	DLG1	2.3	2.3	43	2	0	0	100455	904	No	0	0		No		0.04	5493	mitotic cell cycle process [GO:1903047]; negative regulation of mitotic cell cycle [GO:0045930]; regulation of mitotic cell cycle [GO:0007346]; mitotic cell cycle checkpoint [GO:0007093]; mitotic cell cycle [GO:0000278]; astral microtubule organization [GO:0030953]; spindle organization [GO:0007051]
PSRC1_HUMAN	Q6PGN9	Proline/serine-rich coiled-coil protein 1	PSRC1	2.2	3.3	43	1	1.8	0	38796	363	No	0	0		No		0.82	11409	mitotic cell cycle process [GO:1903047]; mitotic nuclear division [GO:0140014]; regulation of mitotic spindle organization [GO:0060236]; regulation of mitotic cell cycle [GO:0007346]; mitotic metaphase plate congression [GO:0007080]; mitotic spindle organization [GO:0007052]; mitotic cell cycle [GO:0000278]; mitotic sister chromatid segregation [GO:0000070]; microtubule cytoskeleton organization involved in mitosis [GO:1902850]; regulation of spindle organization [GO:0090224]; regulation of mitotic spindle organization [GO:0060236]; mitotic spindle organization [GO:0007052]; spindle organization [GO:0007051]; metaphase plate congression [GO:0051310]; mitotic metaphase plate congression [GO:0007080]		midbody [GO:0030496]; spindle pole [GO:0000922]; spindle [GO:0005819]; spindle pole [GO:0000922]
NUF2_HUMAN	Q9BZD4	Kinetochore protein Nuf2	NUF2	2.2	3.1	43	1	1.7	0	54304	464	No	0	0		No		0	8.19	mitotic cell cycle process [GO:1903047]; mitotic nuclear division [GO:0140014]; attachment of mitotic spindle microtubules to kinetochore [GO:0051315]; mitotic metaphase plate congression [GO:0007080]; mitotic spindle organization [GO:0007052]; mitotic cell cycle [GO:0000278]; mitotic sister chromatid segregation [GO:0000070]; microtubule cytoskeleton organization involved in mitosis [GO:1902850]; kinetochore organization [GO:0051383]; attachment of mitotic spindle microtubules to kinetochore [GO:0051315]; attachment of spindle microtubules to kinetochore [GO:0008608]; attachment of mitotic spindle microtubules to kinetochore [GO:0051315]; attachment of spindle microtubules to kinetochore [GO:0008608]; attachment of mitotic spindle microtubules to kinetochore [GO:0051315]; attachment of spindle microtubules to kinetochore [GO:0008608]; mitotic spindle organization [GO:0007052]; spindle organization [GO:0007051]; metaphase plate congression [GO:0051310]; mitotic metaphase plate congression [GO:0007080]		condensed nuclear chromosome kinetochore [GO:0000778]; condensed chromosome kinetochore [GO:0000777]; kinetochore [GO:0000776]; condensed chromosome [GO:0000793]; condensed chromosome, centromeric region [GO:0000779]; condensed chromosome kinetochore [GO:0000777]
CHMP5_HUMAN	Q9NZZ3	Charged multivesicular body protein 5	CHMP5	2.1	3	43	1	1.6	0	24571	219	No	0	0		No		0.24	4535	mitotic cell cycle process [GO:1903047]; mitotic cytokinetic process [GO:1902410]; regulation of mitotic spindle assembly [GO:1901673]; mitotic nuclear division [GO:0140014]; mitotic spindle assembly [GO:0090307]; regulation of mitotic spindle organization [GO:0060236]; regulation of mitotic cell cycle [GO:0007346]; regulation of mitotic nuclear division [GO:0007088]; mitotic metaphase plate congression [GO:0007080]; mitotic spindle organization [GO:0007052]; mitotic cytokinesis [GO:0000281]; mitotic cell cycle [GO:0000278]; mitotic sister chromatid segregation [GO:0000070]; microtubule cytoskeleton organization involved in mitosis [GO:1902850]; midbody abscission [GO:0061952]; cytoskeleton-dependent cytokinesis [GO:0061640]; cytokinesis [GO:0000910]; mitotic cytokinesis [GO:0000281]; regulation of mitotic spindle assembly [GO:1901673]; mitotic spindle assembly [GO:0090307]; regulation of spindle organization [GO:0090224]; regulation of spindle assembly [GO:0090169]; regulation of mitotic spindle organization [GO:0060236]; spindle assembly [GO:0051225]; mitotic spindle organization [GO:0007052]; spindle organization [GO:0007051]; metaphase plate congression [GO:0051310]; mitotic metaphase plate congression [GO:0007080]
CHM2B_HUMAN	Q9UQN3	Charged multivesicular body protein 2b	CHMP2B	2	2.9	43	1	1.5	0	23907	213	No	0	0		No		0.1	9102	mitotic cell cycle process [GO:1903047]; mitotic cytokinetic process [GO:1902410]; regulation of mitotic spindle assembly [GO:1901673]; mitotic nuclear division [GO:0140014]; mitotic spindle assembly [GO:0090307]; regulation of mitotic spindle organization [GO:0060236]; regulation of mitotic cell cycle [GO:0007346]; regulation of mitotic nuclear division [GO:0007088]; mitotic metaphase plate congression [GO:0007080]; mitotic spindle organization [GO:0007052]; mitotic cytokinesis [GO:0000281]; mitotic cell cycle [GO:0000278]; mitotic sister chromatid segregation [GO:0000070]; microtubule cytoskeleton organization involved in mitosis [GO:1902850]; midbody abscission [GO:0061952]; cytoskeleton-dependent cytokinesis [GO:0061640]; cytokinesis [GO:0000910]; mitotic cytokinesis [GO:0000281]; regulation of mitotic spindle assembly [GO:1901673]; mitotic spindle assembly [GO:0090307]; regulation of spindle organization [GO:0090224]; regulation of spindle assembly [GO:0090169]; regulation of mitotic spindle organization [GO:0060236]; spindle assembly [GO:0051225]; mitotic spindle organization [GO:0007052]; spindle organization [GO:0007051]; metaphase plate congression [GO:0051310]; mitotic metaphase plate congression [GO:0007080]
FGF10_HUMAN	O15520	Fibroblast growth factor 10	FGF10	2	2.8	43	1	1.4	0	23436	208	No	0	0		No		0	9.72	regulation of G1/S transition of mitotic cell cycle [GO:2000045]; mitotic cell cycle process [GO:1903047]; positive regulation of mitotic cell cycle phase transition [GO:1901992]; regulation of mitotic cell cycle phase transition [GO:1901990]; positive regulation of G1/S transition of mitotic cell cycle [GO:1900087]; positive regulation of mitotic cell cycle [GO:0045931]; mitotic cell cycle phase transition [GO:0044772]; establishment of mitotic spindle localization [GO:0040001]; regulation of mitotic cell cycle [GO:0007346]; mitotic cell cycle [GO:0000278]; establishment of mitotic spindle orientation [GO:0000132]; G1/S transition of mitotic cell cycle [GO:0000082]; microtubule cytoskeleton organization involved in mitosis [GO:1902850]; spindle localization [GO:0051653]; establishment of spindle orientation [GO:0051294]; establishment of spindle localization [GO:0051293]; establishment of mitotic spindle localization [GO:0040001]; establishment of mitotic spindle orientation [GO:0000132]
PAX6_HUMAN	P26367	Paired box protein Pax-6	PAX6	1.9	2.7	43	1	1.3	0	46683	422	No	0	0		No		0.2	9493	mitotic cell cycle process [GO:1903047]; establishment of mitotic spindle localization [GO:0040001]; mitotic cell cycle [GO:0000278]; establishment of mitotic spindle orientation [GO:0000132]; microtubule cytoskeleton organization involved in mitosis [GO:1902850]; spindle localization [GO:0051653]; establishment of spindle orientation [GO:0051294]; establishment of spindle localization [GO:0051293]; establishment of mitotic spindle localization [GO:0040001]; establishment of mitotic spindle orientation [GO:0000132]
FSD1_HUMAN	Q9BTV5	Fibronectin type III and SPRY domain-containing protein 1	FSD1	1.7	2.3	43	1	1	0	55.82	496	No	0	0		No		0.07	6659	mitotic cell cycle process [GO:1903047]; regulation of mitotic spindle organization [GO:0060236]; regulation of mitotic cell cycle [GO:0007346]; mitotic spindle organization [GO:0007052]; mitotic cell cycle [GO:0000278]; microtubule cytoskeleton organization involved in mitosis [GO:1902850]; regulation of cytokinesis [GO:0032465]; cytokinesis [GO:0000910]; regulation of spindle organization [GO:0090224]; regulation of mitotic spindle organization [GO:0060236]; mitotic spindle organization [GO:0007052]; spindle organization [GO:0007051]		cleavage furrow [GO:0032154]
SPC25_HUMAN	Q9HBM1	Kinetochore protein Spc25	SPC25	1.7	2.3	43	1	1	0	26153	224	No	0	0		No		0	8012	mitotic cell cycle process [GO:1903047]; mitotic spindle organization [GO:0007052]; mitotic cell cycle [GO:0000278]; microtubule cytoskeleton organization involved in mitosis [GO:1902850]; mitotic spindle organization [GO:0007052]; spindle organization [GO:0007051]		condensed chromosome kinetochore [GO:0000777]; kinetochore [GO:0000776]; condensed chromosome [GO:0000793]; condensed chromosome, centromeric region [GO:0000779]; condensed chromosome kinetochore [GO:0000777]
CENPH_HUMAN	Q9H3R5	Centromere protein H	CENPH	1.6	2	43	1	0.7	0	28481	247	No	0	0		No		0.14	5102	mitotic cell cycle process [GO:1903047]; mitotic spindle organization [GO:0007052]; mitotic cell cycle [GO:0000278]; microtubule cytoskeleton organization involved in mitosis [GO:1902850]; kinetochore organization [GO:0051383]; kinetochore assembly [GO:0051382]; mitotic spindle organization [GO:0007052]; spindle organization [GO:0007051]	kinetochore binding [GO:0043515]	condensed chromosome kinetochore [GO:0000777]; kinetochore [GO:0000776]; condensed chromosome [GO:0000793]; condensed chromosome, centromeric region [GO:0000779]; condensed chromosome kinetochore [GO:0000777]
KIF3B_HUMAN	O15066	Kinesin-like protein KIF3B	KIF3B	1.5	1.9	43	1	0.6	0	85125	747	No	0	0		No		0.12	7523	mitotic cell cycle process [GO:1903047]; mitotic nuclear division [GO:0140014]; mitotic spindle assembly [GO:0090307]; mitotic centrosome separation [GO:0007100]; mitotic spindle organization [GO:0007052]; mitotic cell cycle [GO:0000278]; microtubule cytoskeleton organization involved in mitosis [GO:1902850]; positive regulation of cytokinesis [GO:0032467]; regulation of cytokinesis [GO:0032465]; cytokinesis [GO:0000910]; mitotic spindle assembly [GO:0090307]; spindle assembly [GO:0051225]; mitotic spindle organization [GO:0007052]; spindle organization [GO:0007051]		midbody [GO:0030496]; spindle [GO:0005819]
MARE1_HUMAN	Q15691	Microtubule-associated protein RP/EB family member 1	MAPRE1	18.4	20.9	43	12	6	1	29999	268	Yes	1	0.39	IPR001715 [1]	No		0.16	4886	mitotic cell cycle process [GO:1903047]; regulation of mitotic cell cycle phase transition [GO:1901990]; mitotic cell cycle phase transition [GO:0044772]; regulation of G2/M transition of mitotic cell cycle [GO:0010389]; regulation of mitotic cell cycle [GO:0007346]; mitotic cell cycle [GO:0000278]; G2/M transition of mitotic cell cycle [GO:0000086]; spindle assembly [GO:0051225]; spindle organization [GO:0007051]		mitotic spindle astral microtubule end [GO:1905721]; mitotic spindle [GO:0072686]; mitotic spindle astral microtubule [GO:0061673]; spindle microtubule [GO:0005876]; mitotic spindle astral microtubule end [GO:1905721]; mitotic spindle astral microtubule [GO:0061673]; astral microtubule [GO:0000235]; spindle midzone [GO:0051233]; mitotic spindle astral microtubule end [GO:1905721]; mitotic spindle [GO:0072686]; mitotic spindle astral microtubule [GO:0061673]; spindle midzone [GO:0051233]; spindle microtubule [GO:0005876]; spindle [GO:0005819]
PARP4_HUMAN	Q9UKK3	Protein mono-ADP-ribosyltransferase PARP4	PARP4	7.7	8.8	43	4	3.6	1	192595	1724	Yes	1	0.12	IPR012317 [1]	No		0.04	5399			spindle microtubule [GO:0005876]; spindle microtubule [GO:0005876]; spindle [GO:0005819]
BD1L1_HUMAN	Q8NFC6	Biorientation of chromosomes in cell division protein 1-like 1	BOD1L1	7.3	8.7	43	5	2.5	0	330466	3051	No	0	0		No		0.58	4876			condensed chromosome outer kinetochore [GO:0000940]; condensed chromosome kinetochore [GO:0000777]; kinetochore [GO:0000776]; condensed chromosome outer kinetochore [GO:0000940]; condensed chromosome [GO:0000793]; condensed chromosome, centromeric region [GO:0000779]; condensed chromosome kinetochore [GO:0000777]; spindle microtubule [GO:0005876]; spindle pole [GO:0000922]; spindle microtubule [GO:0005876]; spindle [GO:0005819]; spindle pole [GO:0000922]
KNTC1_HUMAN	P50748	Kinetochore-associated protein 1	KNTC1	6.3	8	43	4	2.9	0	250749	2209	No	0	0		No		0	5699	mitotic cell cycle process [GO:1903047]; regulation of mitotic cell cycle phase transition [GO:1901990]; mitotic nuclear division [GO:0140014]; negative regulation of mitotic cell cycle [GO:0045930]; mitotic cell cycle phase transition [GO:0044772]; regulation of mitotic cell cycle [GO:0007346]; mitotic cell cycle checkpoint [GO:0007093]; regulation of mitotic nuclear division [GO:0007088]; mitotic cell cycle [GO:0000278]; exit from mitosis [GO:0010458]; regulation of exit from mitosis [GO:0007096]		kinetochore microtubule [GO:0005828]; condensed chromosome kinetochore [GO:0000777]; kinetochore [GO:0000776]; condensed chromosome [GO:0000793]; condensed chromosome, centromeric region [GO:0000779]; condensed chromosome kinetochore [GO:0000777]; kinetochore microtubule [GO:0005828]; spindle microtubule [GO:0005876]; spindle pole [GO:0000922]; spindle microtubule [GO:0005876]; spindle [GO:0005819]; spindle pole [GO:0000922]
GCP3_HUMAN	Q96CW5	Gamma-tubulin complex component 3	TUBGCP3	5.5	7.6	43	3	3.5	0	103571	907	No	0	0		No		0.04	7957	mitotic cell cycle [GO:0000278]; spindle assembly [GO:0051225]; spindle organization [GO:0007051]		spindle microtubule [GO:0005876]; polar microtubule [GO:0005827]; spindle pole [GO:0000922]; spindle microtubule [GO:0005876]; spindle [GO:0005819]; spindle pole [GO:0000922]
CDK1_HUMAN	P06493	Cyclin-dependent kinase 1	CDK1	4.2	5	43	3	1.3	0	34095	297	No	0	0		No		0	8489	negative regulation of G1/S transition of mitotic cell cycle [GO:2000134]; regulation of G1/S transition of mitotic cell cycle [GO:2000045]; mitotic cell cycle process [GO:1903047]; signal transduction involved in mitotic DNA integrity checkpoint [GO:1902403]; signal transduction involved in mitotic DNA damage checkpoint [GO:1902402]; positive regulation of mitotic cell cycle phase transition [GO:1901992]; negative regulation of mitotic cell cycle phase transition [GO:1901991]; regulation of mitotic cell cycle phase transition [GO:1901990]; signal transduction involved in mitotic G1 DNA damage checkpoint [GO:0072431]; signal transduction involved in mitotic cell cycle checkpoint [GO:0072413]; positive regulation of mitotic cell cycle [GO:0045931]; negative regulation of mitotic cell cycle [GO:0045930]; mitotic G1/S transition checkpoint [GO:0044819]; mitotic G2/M transition checkpoint [GO:0044818]; mitotic DNA integrity checkpoint [GO:0044774]; mitotic DNA damage checkpoint [GO:0044773]; mitotic cell cycle phase transition [GO:0044772]; mitotic G1 DNA damage checkpoint [GO:0031571]; negative regulation of G2/M transition of mitotic cell cycle [GO:0010972]; positive regulation of G2/M transition of mitotic cell cycle [GO:0010971]; regulation of G2/M transition of mitotic cell cycle [GO:0010389]; regulation of mitotic cell cycle [GO:0007346]; mitotic G2 DNA damage checkpoint [GO:0007095]; mitotic cell cycle checkpoint [GO:0007093]; mitotic nuclear envelope disassembly [GO:0007077]; mitotic cell cycle [GO:0000278]; G2/M transition of mitotic cell cycle [GO:0000086]; G1/S transition of mitotic cell cycle [GO:0000082]; protein localization to kinetochore [GO:0034501]; anaphase-promoting complex-dependent catabolic process [GO:0031145]		mitotic spindle [GO:0072686]; midbody [GO:0030496]; spindle microtubule [GO:0005876]; mitotic spindle [GO:0072686]; spindle microtubule [GO:0005876]; spindle [GO:0005819]
CUL3_HUMAN	Q13618	Cullin-3	CUL3	3.9	4.3	43	3	0.7	0	88.93	768	No	0	0		No		0.03	8419	mitotic cell cycle process [GO:1903047]; positive regulation of mitotic cell cycle phase transition [GO:1901992]; regulation of mitotic cell cycle phase transition [GO:1901990]; positive regulation of mitotic sister chromatid separation [GO:1901970]; mitotic nuclear division [GO:0140014]; positive regulation of mitotic sister chromatid segregation [GO:0062033]; mitotic sister chromatid separation [GO:0051306]; positive regulation of mitotic cell cycle [GO:0045931]; positive regulation of mitotic metaphase/anaphase transition [GO:0045842]; positive regulation of mitotic nuclear division [GO:0045840]; mitotic cell cycle phase transition [GO:0044772]; regulation of mitotic sister chromatid segregation [GO:0033047]; regulation of mitotic metaphase/anaphase transition [GO:0030071]; regulation of mitotic sister chromatid separation [GO:0010965]; regulation of mitotic cell cycle [GO:0007346]; metaphase/anaphase transition of mitotic cell cycle [GO:0007091]; regulation of mitotic nuclear division [GO:0007088]; mitotic metaphase plate congression [GO:0007080]; mitotic cell cycle [GO:0000278]; G1/S transition of mitotic cell cycle [GO:0000082]; mitotic sister chromatid segregation [GO:0000070]; positive regulation of cytokinesis [GO:0032467]; regulation of cytokinesis [GO:0032465]; cytokinesis [GO:0000910]; positive regulation of metaphase/anaphase transition of cell cycle [GO:1902101]; regulation of metaphase/anaphase transition of cell cycle [GO:1902099]; positive regulation of mitotic metaphase/anaphase transition [GO:0045842]; metaphase/anaphase transition of cell cycle [GO:0044784]; anaphase-promoting complex-dependent catabolic process [GO:0031145]; regulation of mitotic metaphase/anaphase transition [GO:0030071]; metaphase/anaphase transition of mitotic cell cycle [GO:0007091]; positive regulation of metaphase/anaphase transition of cell cycle [GO:1902101]; regulation of metaphase/anaphase transition of cell cycle [GO:1902099]; metaphase plate congression [GO:0051310]; positive regulation of mitotic metaphase/anaphase transition [GO:0045842]; metaphase/anaphase transition of cell cycle [GO:0044784]; regulation of mitotic metaphase/anaphase transition [GO:0030071]; metaphase/anaphase transition of mitotic cell cycle [GO:0007091]; mitotic metaphase plate congression [GO:0007080]		mitotic spindle [GO:0072686]; spindle microtubule [GO:0005876]; polar microtubule [GO:0005827]; spindle pole [GO:0000922]; mitotic spindle [GO:0072686]; spindle microtubule [GO:0005876]; spindle [GO:0005819]; spindle pole [GO:0000922]
CALM1_HUMAN	P0DP23	Calmodulin-1	CALM1	3.7	4	43	3	0.4	0	16838	149	No	0	0		No		0	NA	regulation of cytokinesis [GO:0032465]; cytokinesis [GO:0000910]		spindle microtubule [GO:0005876]; spindle pole [GO:0000922]; spindle microtubule [GO:0005876]; spindle [GO:0005819]; spindle pole [GO:0000922]
CALM3_HUMAN	P0DP25	Calmodulin-3	CALM3	3.5	3.5	43	3	0	0	16838	149	No	0	0		No		0	NA	mitotic cell cycle process [GO:1903047]; mitotic cell cycle phase transition [GO:0044772]; mitotic cell cycle [GO:0000278]; G2/M transition of mitotic cell cycle [GO:0000086]; regulation of cytokinesis [GO:0032465]; cytokinesis [GO:0000910]		spindle microtubule [GO:0005876]; spindle pole [GO:0000922]; spindle microtubule [GO:0005876]; spindle [GO:0005819]; spindle pole [GO:0000922]
HAUS2_HUMAN	Q9NVX0	HAUS augmin-like complex subunit 2	HAUS2	2.3	3.5	43	1	2	0	26933	235	No	0	0		No		0	7738	mitotic cell cycle process [GO:1903047]; regulation of mitotic cell cycle phase transition [GO:1901990]; mitotic cell cycle phase transition [GO:0044772]; regulation of G2/M transition of mitotic cell cycle [GO:0010389]; regulation of mitotic cell cycle [GO:0007346]; mitotic cell cycle [GO:0000278]; G2/M transition of mitotic cell cycle [GO:0000086]; spindle assembly [GO:0051225]; spindle organization [GO:0007051]		spindle microtubule [GO:0005876]; spindle microtubule [GO:0005876]; spindle [GO:0005819]
SKA3_HUMAN	Q8IX90	Spindle and kinetochore-associated protein 3	SKA3	2.2	3.3	43	1	1.8	0	46359	412	No	0	0		No		0.06	4857	mitotic cell cycle [GO:0000278]		mitotic spindle [GO:0072686]; condensed chromosome outer kinetochore [GO:0000940]; condensed chromosome kinetochore [GO:0000777]; kinetochore [GO:0000776]; condensed chromosome outer kinetochore [GO:0000940]; condensed chromosome [GO:0000793]; condensed chromosome, centromeric region [GO:0000779]; condensed chromosome kinetochore [GO:0000777]; spindle microtubule [GO:0005876]; mitotic spindle [GO:0072686]; spindle microtubule [GO:0005876]; spindle [GO:0005819]
SKA2_HUMAN	Q8WVK7	Spindle and kinetochore-associated protein 2	SKA2	2	2.8	43	1	1.4	0	14188	121	No	0	0		No		0	7133	mitotic cell cycle [GO:0000278]		condensed chromosome outer kinetochore [GO:0000940]; condensed chromosome kinetochore [GO:0000777]; kinetochore [GO:0000776]; condensed chromosome outer kinetochore [GO:0000940]; condensed chromosome [GO:0000793]; condensed chromosome, centromeric region [GO:0000779]; condensed chromosome kinetochore [GO:0000777]; spindle microtubule [GO:0005876]; spindle microtubule [GO:0005876]; spindle [GO:0005819]
BD1L2_HUMAN	Q8IYS8	Biorientation of chromosomes in cell division protein 1-like 2	BOD1L2	1.4	1.6	43	1	0.4	0	18075	172	No	0	0		No		0.33	4991			condensed chromosome outer kinetochore [GO:0000940]; condensed chromosome kinetochore [GO:0000777]; kinetochore [GO:0000776]; condensed chromosome outer kinetochore [GO:0000940]; condensed chromosome [GO:0000793]; condensed chromosome, centromeric region [GO:0000779]; condensed chromosome kinetochore [GO:0000777]; spindle microtubule [GO:0005876]; spindle pole [GO:0000922]; spindle microtubule [GO:0005876]; spindle [GO:0005819]; spindle pole [GO:0000922]
ARL3_HUMAN	P36405	ADP-ribosylation factor-like protein 3	ARL3	1.3	1.4	43	1	0.2	0	20456	182	No	0	0		No		0	6998	mitotic cell cycle process [GO:1903047]; mitotic cytokinesis [GO:0000281]; mitotic cell cycle [GO:0000278]; cytoskeleton-dependent cytokinesis [GO:0061640]; cytokinesis [GO:0000910]; mitotic cytokinesis [GO:0000281]		midbody [GO:0030496]; spindle microtubule [GO:0005876]; spindle microtubule [GO:0005876]; spindle [GO:0005819]
CALM2_HUMAN	P0DP24	Calmodulin-2	CALM2	1.2	1.2	43	1	0	0	16838	149	No	0	0		No		0	NA	regulation of cytokinesis [GO:0032465]; cytokinesis [GO:0000910]		spindle microtubule [GO:0005876]; spindle pole [GO:0000922]; spindle microtubule [GO:0005876]; spindle [GO:0005819]; spindle pole [GO:0000922]
Entry_Name	Uniprot_ID	Protein_Name	Gene_Name	RBP2GO_Composite_Score	RBP2GO_Score	Nb_Datasets	Listing_Count	AVG10_Int_Listing_Count	Domain_score	Mass_kDa	Length_AA	has_RBD	nb_RBDs_non_overlapping	RBDs_content_fraction	RBD_list	has_Rfam_ID	Rfam_ID_list	IDR_content_fraction	pI	Selected_GO_BP	Selected_GO_MF	Selected_GO_CC
ECT2_HUMAN	Q9H8V3	Protein ECT2	ECT2	1.7	3.5	43	0	3	0	103505	914	No	0	0		No		0.1	7.5	mitotic cell cycle process [GO:1903047]; mitotic cytokinesis [GO:0000281]; mitotic cell cycle [GO:0000278]; regulation of cytokinesis, actomyosin contractile ring assembly [GO:2000431]; cytoskeleton-dependent cytokinesis [GO:0061640]; positive regulation of cytokinesis [GO:0032467]; regulation of cytokinesis [GO:0032465]; assembly of actomyosin apparatus involved in cytokinesis [GO:0000912]; cytokinesis [GO:0000910]; mitotic cytokinesis [GO:0000281]; regulation of attachment of spindle microtubules to kinetochore [GO:0051988]; attachment of spindle microtubules to kinetochore [GO:0008608]; regulation of attachment of spindle microtubules to kinetochore [GO:0051988]; attachment of spindle microtubules to kinetochore [GO:0008608]; regulation of attachment of spindle microtubules to kinetochore [GO:0051988]; attachment of spindle microtubules to kinetochore [GO:0008608]		mitotic spindle [GO:0072686]; midbody [GO:0030496]; cleavage furrow [GO:0032154]; mitotic spindle [GO:0072686]; spindle [GO:0005819]
SGO1_HUMAN	Q5FBB7	Shugoshin 1	SGO1	1.6	3.3	43	0	2.8	0	64.19	561	No	0	0		No		0.3	9365	mitotic cell cycle process [GO:1903047]; mitotic nuclear division [GO:0140014]; mitotic sister chromatid cohesion, centromeric [GO:0071962]; mitotic sister chromatid cohesion [GO:0007064]; mitotic cell cycle [GO:0000278]; mitotic sister chromatid segregation [GO:0000070]; attachment of spindle microtubules to kinetochore [GO:0008608]; attachment of spindle microtubules to kinetochore [GO:0008608]; attachment of spindle microtubules to kinetochore [GO:0008608]		condensed chromosome kinetochore [GO:0000777]; kinetochore [GO:0000776]; condensed chromosome [GO:0000793]; condensed chromosome, centromeric region [GO:0000779]; condensed chromosome kinetochore [GO:0000777]; spindle pole [GO:0000922]; spindle [GO:0005819]; spindle pole [GO:0000922]
GNAI1_HUMAN	P63096	Guanine nucleotide-binding protein G(i) subunit alpha-1	GNAI1	0.5	1	43	0	0.9	0	40361	354	No	0	0		No		0	5685	mitotic cell cycle process [GO:1903047]; regulation of mitotic spindle organization [GO:0060236]; regulation of mitotic cell cycle [GO:0007346]; mitotic spindle organization [GO:0007052]; mitotic cell cycle [GO:0000278]; microtubule cytoskeleton organization involved in mitosis [GO:1902850]; regulation of spindle organization [GO:0090224]; regulation of mitotic spindle organization [GO:0060236]; mitotic spindle organization [GO:0007052]; spindle organization [GO:0007051]		midbody [GO:0030496]
KI18A_HUMAN	Q8NI77	Kinesin-like protein KIF18A	KIF18A	1.7	3.4	43	0	2.9	0	102281	898	No	0	0		No		0.07	9016	mitotic cell cycle process [GO:1903047]; mitotic nuclear division [GO:0140014]; mitotic metaphase plate congression [GO:0007080]; mitotic cell cycle [GO:0000278]; mitotic sister chromatid segregation [GO:0000070]; metaphase plate congression [GO:0051310]; mitotic metaphase plate congression [GO:0007080]		mitotic spindle midzone [GO:1990023]; mitotic spindle [GO:0072686]; mitotic spindle astral microtubule [GO:0061673]; kinetochore microtubule [GO:0005828]; kinetochore [GO:0000776]; kinetochore microtubule [GO:0005828]; spindle microtubule [GO:0005876]; mitotic spindle astral microtubule [GO:0061673]; astral microtubule [GO:0000235]; mitotic spindle midzone [GO:1990023]; spindle midzone [GO:0051233]; mitotic spindle midzone [GO:1990023]; mitotic spindle [GO:0072686]; mitotic spindle astral microtubule [GO:0061673]; spindle midzone [GO:0051233]; spindle microtubule [GO:0005876]; spindle [GO:0005819]
KC1D_HUMAN	P48730	Casein kinase I isoform delta	CSNK1D	0.2	0.5	43	0	0.4	0	47.33	415	No	0	0		No		0.28	9933	mitotic cell cycle process [GO:1903047]; regulation of mitotic cell cycle phase transition [GO:1901990]; mitotic cell cycle phase transition [GO:0044772]; regulation of G2/M transition of mitotic cell cycle [GO:0010389]; regulation of mitotic cell cycle [GO:0007346]; mitotic cell cycle [GO:0000278]; G2/M transition of mitotic cell cycle [GO:0000086]; spindle assembly [GO:0051225]; spindle organization [GO:0007051]		spindle microtubule [GO:0005876]; spindle microtubule [GO:0005876]; spindle [GO:0005819]
MAP9_HUMAN	Q49MG5	Microtubule-associated protein 9	MAP9	1.9	3.8	43	0	3.3	0	74234	647	No	0	0		No		0.59	7709	mitotic cell cycle process [GO:1903047]; regulation of mitotic cytokinesis [GO:1902412]; mitotic nuclear division [GO:0140014]; mitotic spindle assembly [GO:0090307]; regulation of mitotic spindle organization [GO:0060236]; regulation of mitotic centrosome separation [GO:0046602]; regulation of mitotic cell cycle [GO:0007346]; mitotic centrosome separation [GO:0007100]; regulation of mitotic nuclear division [GO:0007088]; mitotic spindle organization [GO:0007052]; mitotic cytokinesis [GO:0000281]; mitotic cell cycle [GO:0000278]; microtubule cytoskeleton organization involved in mitosis [GO:1902850]; regulation of mitotic cytokinesis [GO:1902412]; cytoskeleton-dependent cytokinesis [GO:0061640]; regulation of cytokinesis [GO:0032465]; cytokinesis [GO:0000910]; mitotic cytokinesis [GO:0000281]; mitotic spindle assembly [GO:0090307]; regulation of spindle organization [GO:0090224]; regulation of mitotic spindle organization [GO:0060236]; spindle assembly [GO:0051225]; mitotic spindle organization [GO:0007052]; spindle organization [GO:0007051]		mitotic spindle midzone [GO:1990023]; mitotic spindle [GO:0072686]; spindle microtubule [GO:0005876]; astral microtubule [GO:0000235]; mitotic spindle midzone [GO:1990023]; spindle midzone [GO:0051233]; mitotic spindle midzone [GO:1990023]; mitotic spindle [GO:0072686]; spindle midzone [GO:0051233]; spindle microtubule [GO:0005876]; spindle [GO:0005819]
AURKC_HUMAN	Q9UQB9	Aurora kinase C	AURKC	1.2	2.4	43	0	2.1	0	35591	309	No	0	0		No		0.11	8831	mitotic cell cycle process [GO:1903047]; mitotic nuclear division [GO:0140014]; mitotic spindle assembly [GO:0090307]; mitotic spindle midzone assembly [GO:0051256]; mitotic spindle organization [GO:0007052]; mitotic cell cycle [GO:0000278]; mitotic sister chromatid segregation [GO:0000070]; mitotic spindle elongation [GO:0000022]; microtubule cytoskeleton organization involved in mitosis [GO:1902850]; positive regulation of cytokinesis [GO:0032467]; regulation of cytokinesis [GO:0032465]; cytokinesis [GO:0000910]; attachment of spindle microtubules to kinetochore [GO:0008608]; attachment of spindle microtubules to kinetochore [GO:0008608]; mitotic spindle midzone assembly [GO:0051256]; spindle midzone assembly [GO:0051255]; mitotic spindle assembly [GO:0090307]; mitotic spindle midzone assembly [GO:0051256]; spindle midzone assembly [GO:0051255]; spindle elongation [GO:0051231]; spindle assembly [GO:0051225]; attachment of spindle microtubules to kinetochore [GO:0008608]; mitotic spindle organization [GO:0007052]; spindle organization [GO:0007051]; mitotic spindle elongation [GO:0000022]		midbody [GO:0030496]; condensed chromosome [GO:0000793]; condensed chromosome, centromeric region [GO:0000779]; spindle microtubule [GO:0005876]; spindle midzone [GO:0051233]; spindle pole centrosome [GO:0031616]; spindle pole [GO:0000922]; spindle midzone [GO:0051233]; spindle pole centrosome [GO:0031616]; spindle microtubule [GO:0005876]; spindle [GO:0005819]; spindle pole [GO:0000922]
BOD1_HUMAN	Q96IK1	Biorientation of chromosomes in cell division protein 1	BOD1	1	2.1	43	0	1.8	0	19196	185	No	0	0		No		0.38	6014	mitotic sister chromatid biorientation [GO:1990758]; mitotic cell cycle process [GO:1903047]; mitotic nuclear division [GO:0140014]; mitotic sister chromatid cohesion, centromeric [GO:0071962]; attachment of mitotic spindle microtubules to kinetochore [GO:0051315]; mitotic metaphase plate congression [GO:0007080]; mitotic sister chromatid cohesion [GO:0007064]; mitotic cell cycle [GO:0000278]; mitotic sister chromatid segregation [GO:0000070]; attachment of mitotic spindle microtubules to kinetochore [GO:0051315]; attachment of spindle microtubules to kinetochore [GO:0008608]; attachment of mitotic spindle microtubules to kinetochore [GO:0051315]; attachment of spindle microtubules to kinetochore [GO:0008608]; attachment of mitotic spindle microtubules to kinetochore [GO:0051315]; attachment of spindle microtubules to kinetochore [GO:0008608]; metaphase plate congression [GO:0051310]; mitotic metaphase plate congression [GO:0007080]		condensed chromosome outer kinetochore [GO:0000940]; condensed chromosome kinetochore [GO:0000777]; kinetochore [GO:0000776]; condensed chromosome outer kinetochore [GO:0000940]; condensed chromosome [GO:0000793]; condensed chromosome, centromeric region [GO:0000779]; condensed chromosome kinetochore [GO:0000777]; spindle microtubule [GO:0005876]; spindle pole [GO:0000922]; spindle microtubule [GO:0005876]; spindle [GO:0005819]; spindle pole [GO:0000922]
TBG2_HUMAN	Q9NRH3	Tubulin gamma-2 chain	TUBG2	0.8	1.5	43	0	1.3	0	51092	451	No	0	0		No		0	5507	mitotic cell cycle process [GO:1903047]; mitotic nuclear division [GO:0140014]; mitotic spindle organization [GO:0007052]; mitotic cell cycle [GO:0000278]; mitotic sister chromatid segregation [GO:0000070]; microtubule cytoskeleton organization involved in mitosis [GO:1902850]; mitotic spindle organization [GO:0007052]; spindle organization [GO:0007051]; meiotic spindle organization [GO:0000212]		spindle microtubule [GO:0005876]; spindle microtubule [GO:0005876]; spindle [GO:0005819]
CCSAP_HUMAN	Q6IQ19	Centriole, cilia and spindle-associated protein	CCSAP	0.2	0.5	43	0	0.4	0	30216	270	No	0	0		No		0.66	7679	mitotic spindle microtubule depolymerization [GO:1990755]; mitotic cell cycle process [GO:1903047]; regulation of mitotic spindle assembly [GO:1901673]; mitotic nuclear division [GO:0140014]; mitotic spindle assembly [GO:0090307]; regulation of mitotic spindle organization [GO:0060236]; regulation of mitotic cell cycle [GO:0007346]; regulation of mitotic nuclear division [GO:0007088]; mitotic spindle organization [GO:0007052]; mitotic cell cycle [GO:0000278]; microtubule cytoskeleton organization involved in mitosis [GO:1902850]; mitotic spindle microtubule depolymerization [GO:1990755]; mitotic spindle microtubule depolymerization [GO:1990755]; regulation of mitotic spindle assembly [GO:1901673]; mitotic spindle assembly [GO:0090307]; regulation of spindle organization [GO:0090224]; regulation of spindle assembly [GO:0090169]; regulation of mitotic spindle organization [GO:0060236]; spindle assembly [GO:0051225]; mitotic spindle organization [GO:0007052]; spindle organization [GO:0007051]		mitotic spindle [GO:0072686]; mitotic spindle astral microtubule [GO:0061673]; spindle microtubule [GO:0005876]; mitotic spindle astral microtubule [GO:0061673]; astral microtubule [GO:0000235]; mitotic spindle [GO:0072686]; mitotic spindle astral microtubule [GO:0061673]; spindle microtubule [GO:0005876]; spindle [GO:0005819]
BIRC5_HUMAN	O15392	Baculoviral IAP repeat-containing protein 5	BIRC5	0	0	43	0	0	0	16389	142	No	0	0		No		0	5636	negative regulation of mitotic sister chromatid separation [GO:2000816]; mitotic cell cycle process [GO:1903047]; positive regulation of mitotic cell cycle phase transition [GO:1901992]; negative regulation of mitotic cell cycle phase transition [GO:1901991]; regulation of mitotic cell cycle phase transition [GO:1901990]; mitotic nuclear division [GO:0140014]; mitotic spindle assembly [GO:0090307]; mitotic spindle checkpoint [GO:0071174]; mitotic sister chromatid separation [GO:0051306]; positive regulation of mitotic cell cycle [GO:0045931]; negative regulation of mitotic cell cycle [GO:0045930]; negative regulation of mitotic metaphase/anaphase transition [GO:0045841]; positive regulation of mitotic nuclear division [GO:0045840]; negative regulation of mitotic nuclear division [GO:0045839]; mitotic cell cycle phase transition [GO:0044772]; negative regulation of mitotic sister chromatid segregation [GO:0033048]; regulation of mitotic sister chromatid segregation [GO:0033047]; regulation of mitotic metaphase/anaphase transition [GO:0030071]; regulation of mitotic sister chromatid separation [GO:0010965]; regulation of mitotic cell cycle [GO:0007346]; mitotic spindle assembly checkpoint [GO:0007094]; mitotic cell cycle checkpoint [GO:0007093]; metaphase/anaphase transition of mitotic cell cycle [GO:0007091]; regulation of mitotic nuclear division [GO:0007088]; mitotic spindle organization [GO:0007052]; mitotic cytokinesis [GO:0000281]; mitotic cell cycle [GO:0000278]; G2/M transition of mitotic cell cycle [GO:0000086]; mitotic sister chromatid segregation [GO:0000070]; microtubule cytoskeleton organization involved in mitosis [GO:1902850]; positive regulation of exit from mitosis [GO:0031536]; exit from mitosis [GO:0010458]; regulation of exit from mitosis [GO:0007096]; cytoskeleton-dependent cytokinesis [GO:0061640]; cytokinesis [GO:0000910]; mitotic cytokinesis [GO:0000281]; mitotic spindle assembly [GO:0090307]; mitotic spindle checkpoint [GO:0071174]; spindle assembly checkpoint [GO:0071173]; spindle assembly [GO:0051225]; spindle checkpoint [GO:0031577]; mitotic spindle assembly checkpoint [GO:0007094]; mitotic spindle organization [GO:0007052]; spindle organization [GO:0007051]; negative regulation of metaphase/anaphase transition of cell cycle [GO:1902100]; regulation of metaphase/anaphase transition of cell cycle [GO:1902099]; negative regulation of mitotic metaphase/anaphase transition [GO:0045841]; metaphase/anaphase transition of cell cycle [GO:0044784]; regulation of mitotic metaphase/anaphase transition [GO:0030071]; metaphase/anaphase transition of mitotic cell cycle [GO:0007091]; negative regulation of metaphase/anaphase transition of cell cycle [GO:1902100]; regulation of metaphase/anaphase transition of cell cycle [GO:1902099]; negative regulation of mitotic metaphase/anaphase transition [GO:0045841]; metaphase/anaphase transition of cell cycle [GO:0044784]; regulation of mitotic metaphase/anaphase transition [GO:0030071]; metaphase/anaphase transition of mitotic cell cycle [GO:0007091]		midbody [GO:0030496]; condensed chromosome kinetochore [GO:0000777]; kinetochore [GO:0000776]; condensed chromosome [GO:0000793]; condensed chromosome, centromeric region [GO:0000779]; condensed chromosome kinetochore [GO:0000777]; spindle microtubule [GO:0005876]; spindle microtubule [GO:0005876]; spindle [GO:0005819]
EMAL1_HUMAN	O00423	Echinoderm microtubule-associated protein-like 1	EML1	13.5	7	43	0	6	10	89861	815	Yes	10	0.52	IPR001680 [10]	No		0.13	6725	mitotic cell cycle process [GO:1903047]; mitotic spindle organization [GO:0007052]; mitotic cell cycle [GO:0000278]; microtubule cytoskeleton organization involved in mitosis [GO:1902850]; mitotic spindle organization [GO:0007052]; spindle organization [GO:0007051]		mitotic spindle midzone [GO:1990023]; mitotic spindle pole [GO:0097431]; mitotic spindle [GO:0072686]; mitotic spindle midzone [GO:1990023]; spindle midzone [GO:0051233]; mitotic spindle pole [GO:0097431]; spindle pole [GO:0000922]; mitotic spindle midzone [GO:1990023]; mitotic spindle pole [GO:0097431]; mitotic spindle [GO:0072686]; spindle midzone [GO:0051233]; spindle [GO:0005819]; spindle pole [GO:0000922]
GPSM2_HUMAN	P81274	G-protein-signaling modulator 2	GPSM2	7.3	0.7	43	0	0.6	7	76662	684	Yes	7	0.37	IPR019734 [7]	No		0	6079	mitotic cell cycle process [GO:1903047]; regulation of mitotic spindle organization [GO:0060236]; establishment of mitotic spindle localization [GO:0040001]; regulation of mitotic cell cycle [GO:0007346]; mitotic spindle organization [GO:0007052]; mitotic cell cycle [GO:0000278]; establishment of mitotic spindle orientation [GO:0000132]; microtubule cytoskeleton organization involved in mitosis [GO:1902850]; positive regulation of spindle assembly [GO:1905832]; regulation of spindle organization [GO:0090224]; regulation of spindle assembly [GO:0090169]; regulation of mitotic spindle organization [GO:0060236]; spindle localization [GO:0051653]; establishment of spindle orientation [GO:0051294]; establishment of spindle localization [GO:0051293]; spindle assembly [GO:0051225]; establishment of mitotic spindle localization [GO:0040001]; mitotic spindle organization [GO:0007052]; spindle organization [GO:0007051]; establishment of mitotic spindle orientation [GO:0000132]		mitotic spindle pole [GO:0097431]; mitotic spindle [GO:0072686]; mitotic spindle pole [GO:0097431]; spindle pole [GO:0000922]; mitotic spindle pole [GO:0097431]; mitotic spindle [GO:0072686]; spindle [GO:0005819]; spindle pole [GO:0000922]
POC1A_HUMAN	Q8NBT0	POC1 centriolar protein homolog A	POC1A	5.5	1	43	0	0.9	5	45009	407	Yes	2	0.71	IPR001680 [2];IPR020472 [3]	No		0	7327	mitotic cell cycle process [GO:1903047]; mitotic spindle organization [GO:0007052]; mitotic cell cycle [GO:0000278]; microtubule cytoskeleton organization involved in mitosis [GO:1902850]; mitotic spindle organization [GO:0007052]; spindle organization [GO:0007051]		spindle pole [GO:0000922]; spindle [GO:0005819]; spindle pole [GO:0000922]
NDEL1_HUMAN	Q9GZM8	Nuclear distribution protein nudE-like 1	NDEL1	3.3	6.5	43	0	5.6	0	38375	345	No	0	0		No		0.09	5026	mitotic cell cycle process [GO:1903047]; mitotic nuclear division [GO:0140014]; establishment of mitotic spindle localization [GO:0040001]; mitotic centrosome separation [GO:0007100]; mitotic cell cycle [GO:0000278]; establishment of mitotic spindle orientation [GO:0000132]; microtubule cytoskeleton organization involved in mitosis [GO:1902850]; spindle localization [GO:0051653]; establishment of spindle orientation [GO:0051294]; establishment of spindle localization [GO:0051293]; establishment of mitotic spindle localization [GO:0040001]; establishment of mitotic spindle orientation [GO:0000132]		condensed chromosome kinetochore [GO:0000777]; kinetochore [GO:0000776]; condensed chromosome [GO:0000793]; condensed chromosome, centromeric region [GO:0000779]; condensed chromosome kinetochore [GO:0000777]; spindle [GO:0005819]
MCPH1_HUMAN	Q8NEM0	Microcephalin	MCPH1	3.2	6.4	43	0	5.5	0	92849	835	No	0	0		No		0.15	8078	mitotic cell cycle process [GO:1903047]; mitotic cell cycle arrest [GO:0071850]; negative regulation of mitotic cell cycle [GO:0045930]; establishment of mitotic spindle localization [GO:0040001]; regulation of mitotic cell cycle [GO:0007346]; mitotic cell cycle [GO:0000278]; establishment of mitotic spindle orientation [GO:0000132]; microtubule cytoskeleton organization involved in mitosis [GO:1902850]; spindle localization [GO:0051653]; establishment of spindle orientation [GO:0051294]; establishment of spindle localization [GO:0051293]; establishment of mitotic spindle localization [GO:0040001]; establishment of mitotic spindle orientation [GO:0000132]
TNKS1_HUMAN	O95271	Poly [ADP-ribose] polymerase tankyrase-1	TNKS	3.1	4.2	43	0	3.6	1	142039	1327	Yes	1	0.16	IPR012317 [1]	No		0.12	6709	negative regulation of maintenance of mitotic sister chromatid cohesion, telomeric [GO:1904908]; regulation of maintenance of mitotic sister chromatid cohesion, telomeric [GO:1904907]; mitotic cell cycle process [GO:1903047]; mitotic nuclear division [GO:0140014]; mitotic sister chromatid cohesion, telomeric [GO:0099404]; maintenance of mitotic sister chromatid cohesion, telomeric [GO:0099403]; negative regulation of mitotic cell cycle [GO:0045930]; negative regulation of mitotic nuclear division [GO:0045839]; negative regulation of maintenance of mitotic sister chromatid cohesion [GO:0034183]; regulation of maintenance of mitotic sister chromatid cohesion [GO:0034182]; maintenance of mitotic sister chromatid cohesion [GO:0034088]; negative regulation of mitotic sister chromatid segregation [GO:0033048]; regulation of mitotic sister chromatid segregation [GO:0033047]; regulation of mitotic cell cycle [GO:0007346]; regulation of mitotic nuclear division [GO:0007088]; mitotic sister chromatid cohesion [GO:0007064]; mitotic spindle organization [GO:0007052]; mitotic cell cycle [GO:0000278]; mitotic sister chromatid segregation [GO:0000070]; microtubule cytoskeleton organization involved in mitosis [GO:1902850]; spindle assembly [GO:0051225]; mitotic spindle organization [GO:0007052]; spindle organization [GO:0007051]		mitotic spindle pole [GO:0097431]; mitotic spindle [GO:0072686]; mitotic spindle pole [GO:0097431]; spindle pole [GO:0000922]; mitotic spindle pole [GO:0097431]; mitotic spindle [GO:0072686]; spindle [GO:0005819]; spindle pole [GO:0000922]
PLK2_HUMAN	Q9NYY3	Serine/threonine-protein kinase PLK2	PLK2	2.8	5.7	43	0	4.9	0	78237	685	No	0	0		No		0.11	8067	negative regulation of G1/S transition of mitotic cell cycle [GO:2000134]; regulation of G1/S transition of mitotic cell cycle [GO:2000045]; mitotic cell cycle process [GO:1903047]; signal transduction involved in mitotic DNA integrity checkpoint [GO:1902403]; signal transduction involved in mitotic DNA damage checkpoint [GO:1902402]; negative regulation of mitotic cell cycle phase transition [GO:1901991]; regulation of mitotic cell cycle phase transition [GO:1901990]; signal transduction involved in mitotic G1 DNA damage checkpoint [GO:0072431]; signal transduction involved in mitotic cell cycle checkpoint [GO:0072413]; negative regulation of mitotic cell cycle [GO:0045930]; mitotic G1/S transition checkpoint [GO:0044819]; mitotic DNA integrity checkpoint [GO:0044774]; mitotic DNA damage checkpoint [GO:0044773]; mitotic cell cycle phase transition [GO:0044772]; mitotic G1 DNA damage checkpoint [GO:0031571]; regulation of mitotic cell cycle [GO:0007346]; mitotic cell cycle checkpoint [GO:0007093]; mitotic spindle organization [GO:0007052]; mitotic cell cycle [GO:0000278]; G1/S transition of mitotic cell cycle [GO:0000082]; microtubule cytoskeleton organization involved in mitosis [GO:1902850]; regulation of cytokinesis [GO:0032465]; cytokinesis [GO:0000910]; mitotic spindle organization [GO:0007052]; spindle organization [GO:0007051]		spindle pole [GO:0000922]; spindle [GO:0005819]; spindle pole [GO:0000922]
SUN2_HUMAN	Q9UH99	SUN domain-containing protein 2	SUN2	2.7	5.5	43	0	4.7	0	80311	717	No	0	0		No		0.09	6412	mitotic cell cycle process [GO:1903047]; mitotic spindle organization [GO:0007052]; mitotic cell cycle [GO:0000278]; microtubule cytoskeleton organization involved in mitosis [GO:1902850]; mitotic spindle organization [GO:0007052]; spindle organization [GO:0007051]		condensed chromosome [GO:0000793]
CDT1_HUMAN	Q9H211	DNA replication factor Cdt1	CDT1	2.7	5.3	43	0	4.6	0	60.39	546	No	0	0		No		0.32	10011	negative regulation of mitotic sister chromatid separation [GO:2000816]; regulation of mitotic spindle checkpoint [GO:1903504]; mitotic cell cycle process [GO:1903047]; deactivation of mitotic spindle assembly checkpoint [GO:1902426]; positive regulation of mitotic cell cycle phase transition [GO:1901992]; negative regulation of mitotic cell cycle phase transition [GO:1901991]; regulation of mitotic cell cycle phase transition [GO:1901990]; positive regulation of mitotic sister chromatid separation [GO:1901970]; mitotic nuclear division [GO:0140014]; regulation of mitotic cell cycle spindle assembly checkpoint [GO:0090266]; mitotic spindle checkpoint [GO:0071174]; positive regulation of mitotic sister chromatid segregation [GO:0062033]; attachment of mitotic spindle microtubules to kinetochore [GO:0051315]; mitotic sister chromatid separation [GO:0051306]; positive regulation of mitotic cell cycle [GO:0045931]; negative regulation of mitotic cell cycle [GO:0045930]; positive regulation of mitotic metaphase/anaphase transition [GO:0045842]; negative regulation of mitotic metaphase/anaphase transition [GO:0045841]; positive regulation of mitotic nuclear division [GO:0045840]; negative regulation of mitotic nuclear division [GO:0045839]; mitotic cell cycle phase transition [GO:0044772]; negative regulation of mitotic sister chromatid segregation [GO:0033048]; regulation of mitotic sister chromatid segregation [GO:0033047]; regulation of mitotic metaphase/anaphase transition [GO:0030071]; regulation of mitotic sister chromatid separation [GO:0010965]; regulation of mitotic cell cycle [GO:0007346]; mitotic spindle assembly checkpoint [GO:0007094]; mitotic cell cycle checkpoint [GO:0007093]; metaphase/anaphase transition of mitotic cell cycle [GO:0007091]; regulation of mitotic nuclear division [GO:0007088]; mitotic metaphase plate congression [GO:0007080]; mitotic cell cycle [GO:0000278]; regulation of transcription involved in G1/S transition of mitotic cell cycle [GO:0000083]; G1/S transition of mitotic cell cycle [GO:0000082]; mitotic sister chromatid segregation [GO:0000070]; positive regulation of protein localization to kinetochore [GO:1905342]; negative regulation of protein localization to kinetochore [GO:1905341]; regulation of protein localization to kinetochore [GO:1905340]; kinetochore organization [GO:0051383]; attachment of mitotic spindle microtubules to kinetochore [GO:0051315]; protein localization to kinetochore [GO:0034501]; attachment of spindle microtubules to kinetochore [GO:0008608]; attachment of mitotic spindle microtubules to kinetochore [GO:0051315]; attachment of spindle microtubules to kinetochore [GO:0008608]; regulation of mitotic spindle checkpoint [GO:1903504]; deactivation of mitotic spindle assembly checkpoint [GO:1902426]; regulation of mitotic cell cycle spindle assembly checkpoint [GO:0090266]; negative regulation of spindle checkpoint [GO:0090233]; regulation of spindle checkpoint [GO:0090231]; mitotic spindle checkpoint [GO:0071174]; spindle assembly checkpoint [GO:0071173]; attachment of mitotic spindle microtubules to kinetochore [GO:0051315]; spindle checkpoint [GO:0031577]; attachment of spindle microtubules to kinetochore [GO:0008608]; mitotic spindle assembly checkpoint [GO:0007094]; positive regulation of metaphase/anaphase transition of cell cycle [GO:1902101]; negative regulation of metaphase/anaphase transition of cell cycle [GO:1902100]; regulation of metaphase/anaphase transition of cell cycle [GO:1902099]; positive regulation of mitotic metaphase/anaphase transition [GO:0045842]; negative regulation of mitotic metaphase/anaphase transition [GO:0045841]; metaphase/anaphase transition of cell cycle [GO:0044784]; regulation of mitotic metaphase/anaphase transition [GO:0030071]; metaphase/anaphase transition of mitotic cell cycle [GO:0007091]; positive regulation of metaphase/anaphase transition of cell cycle [GO:1902101]; negative regulation of metaphase/anaphase transition of cell cycle [GO:1902100]; regulation of metaphase/anaphase transition of cell cycle [GO:1902099]; metaphase plate congression [GO:0051310]; positive regulation of mitotic metaphase/anaphase transition [GO:0045842]; negative regulation of mitotic metaphase/anaphase transition [GO:0045841]; metaphase/anaphase transition of cell cycle [GO:0044784]; regulation of mitotic metaphase/anaphase transition [GO:0030071]; metaphase/anaphase transition of mitotic cell cycle [GO:0007091]; mitotic metaphase plate congression [GO:0007080]		condensed chromosome kinetochore [GO:0000777]; kinetochore [GO:0000776]; condensed chromosome [GO:0000793]; condensed chromosome, centromeric region [GO:0000779]; condensed chromosome kinetochore [GO:0000777]
PARP3_HUMAN	Q9Y6F1	Protein mono-ADP-ribosyltransferase PARP3	PARP3	2.7	3.5	43	0	3	1	60089	533	Yes	1	0.41	IPR012317 [1]	No		0.11	6421	mitotic cell cycle process [GO:1903047]; regulation of mitotic spindle organization [GO:0060236]; regulation of mitotic cell cycle [GO:0007346]; mitotic spindle organization [GO:0007052]; mitotic cell cycle [GO:0000278]; microtubule cytoskeleton organization involved in mitosis [GO:1902850]; regulation of spindle organization [GO:0090224]; regulation of mitotic spindle organization [GO:0060236]; mitotic spindle organization [GO:0007052]; spindle organization [GO:0007051]
CXA1_HUMAN	P17302	Gap junction alpha-1 protein	GJA1	2.6	5.1	43	0	4.4	0	43008	382	No	0	0		No		0.17	8723	mitotic cell cycle process [GO:1903047]; establishment of mitotic spindle localization [GO:0040001]; mitotic cell cycle [GO:0000278]; establishment of mitotic spindle orientation [GO:0000132]; microtubule cytoskeleton organization involved in mitosis [GO:1902850]; spindle localization [GO:0051653]; establishment of spindle orientation [GO:0051294]; establishment of spindle localization [GO:0051293]; establishment of mitotic spindle localization [GO:0040001]; establishment of mitotic spindle orientation [GO:0000132]
ACTY_HUMAN	P42025	Beta-centractin	ACTR1B	2.3	4.7	43	0	4	0	42293	376	No	0	0		No		0	6111	mitotic cell cycle process [GO:1903047]; establishment of mitotic spindle localization [GO:0040001]; mitotic cell cycle [GO:0000278]; establishment of mitotic spindle orientation [GO:0000132]; microtubule cytoskeleton organization involved in mitosis [GO:1902850]; spindle localization [GO:0051653]; establishment of spindle orientation [GO:0051294]; establishment of spindle localization [GO:0051293]; establishment of mitotic spindle localization [GO:0040001]; establishment of mitotic spindle orientation [GO:0000132]
MAP10_HUMAN	Q9P2G4	Microtubule-associated protein 10	MAP10	2	4.1	43	0	3.5	0	100345	905	No	0	0		No		0.31	6839	mitotic cell cycle process [GO:1903047]; mitotic nuclear division [GO:0140014]; mitotic spindle assembly [GO:0090307]; mitotic spindle midzone assembly [GO:0051256]; mitotic spindle organization [GO:0007052]; mitotic cell cycle [GO:0000278]; mitotic sister chromatid segregation [GO:0000070]; mitotic spindle elongation [GO:0000022]; microtubule cytoskeleton organization involved in mitosis [GO:1902850]; positive regulation of cytokinesis [GO:0032467]; regulation of cytokinesis [GO:0032465]; cytokinesis [GO:0000910]; mitotic spindle midzone assembly [GO:0051256]; spindle midzone assembly [GO:0051255]; mitotic spindle assembly [GO:0090307]; mitotic spindle midzone assembly [GO:0051256]; spindle midzone assembly [GO:0051255]; spindle elongation [GO:0051231]; spindle assembly [GO:0051225]; mitotic spindle organization [GO:0007052]; spindle organization [GO:0007051]; mitotic spindle elongation [GO:0000022]		mitotic spindle midzone [GO:1990023]; mitotic spindle pole [GO:0097431]; mitotic spindle [GO:0072686]; midbody [GO:0030496]; mitotic spindle midzone [GO:1990023]; spindle midzone [GO:0051233]; mitotic spindle pole [GO:0097431]; spindle pole [GO:0000922]; mitotic spindle midzone [GO:1990023]; mitotic spindle pole [GO:0097431]; mitotic spindle [GO:0072686]; spindle midzone [GO:0051233]; spindle [GO:0005819]; spindle pole [GO:0000922]
TPPP_HUMAN	O94811	Tubulin polymerization-promoting protein	TPPP	1.9	3.8	43	0	3.3	0	23694	219	No	0	0		No		0.31	9747	astral microtubule organization [GO:0030953]; spindle organization [GO:0007051]		mitotic spindle [GO:0072686]; mitotic spindle [GO:0072686]; spindle [GO:0005819]
ABRX1_HUMAN	Q6UWZ7	BRCA1-A complex subunit Abraxas 1	ABRAXAS1	1.9	3.8	43	0	3.3	0	46663	409	No	0	0		No		0.12	6724	mitotic cell cycle process [GO:1903047]; mitotic nuclear division [GO:0140014]; mitotic spindle assembly [GO:0090307]; mitotic spindle organization [GO:0007052]; mitotic cell cycle [GO:0000278]; microtubule cytoskeleton organization involved in mitosis [GO:1902850]; attachment of spindle microtubules to kinetochore [GO:0008608]; attachment of spindle microtubules to kinetochore [GO:0008608]; mitotic spindle assembly [GO:0090307]; spindle assembly [GO:0051225]; attachment of spindle microtubules to kinetochore [GO:0008608]; mitotic spindle organization [GO:0007052]; spindle organization [GO:0007051]
LIMK2_HUMAN	P53671	LIM domain kinase 2	LIMK2	1.9	3.7	43	0	3.2	0	72232	638	No	0	0		No		0.04	6866	astral microtubule organization [GO:0030953]; spindle organization [GO:0007051]		mitotic spindle [GO:0072686]; mitotic spindle [GO:0072686]; spindle [GO:0005819]
SPAST_HUMAN	Q9UBP0	Spastin	SPAST	1.7	1.4	43	0	1.2	1	67197	616	Yes	1	0.21	IPR003959 [1]	No		0.2	9912	mitotic cell cycle process [GO:1903047]; mitotic nuclear division [GO:0140014]; mitotic spindle disassembly [GO:0051228]; mitotic cell cycle phase transition [GO:0044772]; mitotic spindle organization [GO:0007052]; mitotic cytokinesis [GO:0000281]; mitotic cell cycle [GO:0000278]; microtubule cytoskeleton organization involved in mitosis [GO:1902850]; exit from mitosis [GO:0010458]; cytoskeleton-dependent cytokinesis [GO:0061640]; positive regulation of cytokinesis [GO:0032467]; regulation of cytokinesis [GO:0032465]; cytokinesis [GO:0000910]; mitotic cytokinesis [GO:0000281]; spindle disassembly [GO:0051230]; mitotic spindle disassembly [GO:0051228]; mitotic spindle organization [GO:0007052]; spindle organization [GO:0007051]		midbody [GO:0030496]; spindle [GO:0005819]
TACC1_HUMAN	O75410	Transforming acidic coiled-coil-containing protein 1	TACC1	1.6	3.3	43	0	2.8	0	87794	805	No	0	0		No		0.49	4674	mitotic cell cycle process [GO:1903047]; mitotic spindle organization [GO:0007052]; mitotic cell cycle [GO:0000278]; microtubule cytoskeleton organization involved in mitosis [GO:1902850]; mitotic spindle organization [GO:0007052]; spindle organization [GO:0007051]		midbody [GO:0030496]
UBX2B_HUMAN	Q14CS0	UBX domain-containing protein 2B	UBXN2B	1.6	3.1	43	0	2.7	0	37077	331	No	0	0		No		0.16	5.42	mitotic cell cycle process [GO:1903047]; mitotic nuclear division [GO:0140014]; positive regulation of mitotic centrosome separation [GO:0046604]; regulation of mitotic centrosome separation [GO:0046602]; positive regulation of mitotic cell cycle [GO:0045931]; positive regulation of mitotic nuclear division [GO:0045840]; establishment of mitotic spindle localization [GO:0040001]; regulation of mitotic cell cycle [GO:0007346]; mitotic centrosome separation [GO:0007100]; regulation of mitotic nuclear division [GO:0007088]; mitotic cell cycle [GO:0000278]; establishment of mitotic spindle orientation [GO:0000132]; microtubule cytoskeleton organization involved in mitosis [GO:1902850]; spindle localization [GO:0051653]; establishment of spindle orientation [GO:0051294]; establishment of spindle localization [GO:0051293]; establishment of mitotic spindle localization [GO:0040001]; establishment of mitotic spindle orientation [GO:0000132]		spindle pole centrosome [GO:0031616]; spindle pole [GO:0000922]; spindle pole centrosome [GO:0031616]; spindle [GO:0005819]; spindle pole [GO:0000922]
CHM4C_HUMAN	Q96CF2	Charged multivesicular body protein 4c	CHMP4C	1.2	2.4	43	0	2.1	0	26411	233	No	0	0		No		0.36	5842	mitotic cell cycle process [GO:1903047]; mitotic cytokinetic process [GO:1902410]; negative regulation of mitotic cell cycle phase transition [GO:1901991]; regulation of mitotic cell cycle phase transition [GO:1901990]; regulation of mitotic spindle assembly [GO:1901673]; mitotic nuclear division [GO:0140014]; mitotic spindle assembly [GO:0090307]; regulation of mitotic spindle organization [GO:0060236]; negative regulation of mitotic cell cycle [GO:0045930]; mitotic cytokinesis checkpoint [GO:0044878]; mitotic cell cycle phase transition [GO:0044772]; negative regulation of G2/M transition of mitotic cell cycle [GO:0010972]; regulation of G2/M transition of mitotic cell cycle [GO:0010389]; regulation of mitotic cell cycle [GO:0007346]; mitotic cell cycle checkpoint [GO:0007093]; regulation of mitotic nuclear division [GO:0007088]; mitotic metaphase plate congression [GO:0007080]; mitotic spindle organization [GO:0007052]; mitotic cytokinesis [GO:0000281]; mitotic cell cycle [GO:0000278]; G2/M transition of mitotic cell cycle [GO:0000086]; mitotic sister chromatid segregation [GO:0000070]; microtubule cytoskeleton organization involved in mitosis [GO:1902850]; midbody abscission [GO:0061952]; cytoskeleton-dependent cytokinesis [GO:0061640]; mitotic cytokinesis checkpoint [GO:0044878]; negative regulation of cytokinesis [GO:0032466]; regulation of cytokinesis [GO:0032465]; cytokinesis [GO:0000910]; mitotic cytokinesis [GO:0000281]; regulation of mitotic spindle assembly [GO:1901673]; mitotic spindle assembly [GO:0090307]; regulation of spindle organization [GO:0090224]; regulation of spindle assembly [GO:0090169]; regulation of mitotic spindle organization [GO:0060236]; spindle assembly [GO:0051225]; mitotic spindle organization [GO:0007052]; spindle organization [GO:0007051]; metaphase plate congression [GO:0051310]; mitotic metaphase plate congression [GO:0007080]		midbody [GO:0030496]
CE120_HUMAN	Q8N960	Centrosomal protein of 120 kDa	CEP120	1.1	2.2	43	0	1.9	0	112.64	986	No	0	0		No		0.1	5978	astral microtubule organization [GO:0030953]; spindle organization [GO:0007051]
SPY2_HUMAN	O43597	Protein sprouty homolog 2	SPRY2	1	2.1	43	0	1.8	0	34688	315	No	0	0		No		0.41	8163	mitotic cell cycle process [GO:1903047]; establishment of mitotic spindle localization [GO:0040001]; mitotic cell cycle [GO:0000278]; establishment of mitotic spindle orientation [GO:0000132]; microtubule cytoskeleton organization involved in mitosis [GO:1902850]; spindle localization [GO:0051653]; establishment of spindle orientation [GO:0051294]; establishment of spindle localization [GO:0051293]; establishment of mitotic spindle localization [GO:0040001]; establishment of mitotic spindle orientation [GO:0000132]
CHM1B_HUMAN	Q7LBR1	Charged multivesicular body protein 1b	CHMP1B	1	2.1	43	0	1.8	0	22109	199	No	0	0		No		0.17	8148	mitotic cell cycle process [GO:1903047]; mitotic cytokinetic process [GO:1902410]; regulation of mitotic spindle assembly [GO:1901673]; mitotic nuclear division [GO:0140014]; mitotic spindle assembly [GO:0090307]; regulation of mitotic spindle organization [GO:0060236]; regulation of mitotic cell cycle [GO:0007346]; regulation of mitotic nuclear division [GO:0007088]; mitotic metaphase plate congression [GO:0007080]; mitotic spindle organization [GO:0007052]; mitotic cytokinesis [GO:0000281]; mitotic cell cycle [GO:0000278]; mitotic sister chromatid segregation [GO:0000070]; microtubule cytoskeleton organization involved in mitosis [GO:1902850]; midbody abscission [GO:0061952]; cytoskeleton-dependent cytokinesis [GO:0061640]; cytokinesis [GO:0000910]; mitotic cytokinesis [GO:0000281]; regulation of mitotic spindle assembly [GO:1901673]; mitotic spindle assembly [GO:0090307]; regulation of spindle organization [GO:0090224]; regulation of spindle assembly [GO:0090169]; regulation of mitotic spindle organization [GO:0060236]; spindle assembly [GO:0051225]; mitotic spindle organization [GO:0007052]; spindle organization [GO:0007051]; metaphase plate congression [GO:0051310]; mitotic metaphase plate congression [GO:0007080]		midbody [GO:0030496]
CENPA_HUMAN	P49450	Histone H3-like centromeric protein A	CENPA	1	2	43	0	1.7	0	15991	140	No	0	0		No		0.33	11879	mitotic cell cycle process [GO:1903047]; establishment of mitotic spindle localization [GO:0040001]; mitotic cytokinesis [GO:0000281]; mitotic cell cycle [GO:0000278]; establishment of mitotic spindle orientation [GO:0000132]; microtubule cytoskeleton organization involved in mitosis [GO:1902850]; cytoskeleton-dependent cytokinesis [GO:0061640]; cytokinesis [GO:0000910]; mitotic cytokinesis [GO:0000281]; kinetochore organization [GO:0051383]; kinetochore assembly [GO:0051382]; spindle localization [GO:0051653]; establishment of spindle orientation [GO:0051294]; establishment of spindle localization [GO:0051293]; establishment of mitotic spindle localization [GO:0040001]; establishment of mitotic spindle orientation [GO:0000132]		condensed chromosome inner kinetochore [GO:0000939]; condensed nuclear chromosome kinetochore [GO:0000778]; condensed chromosome kinetochore [GO:0000777]; kinetochore [GO:0000776]; condensed chromosome inner kinetochore [GO:0000939]; condensed chromosome [GO:0000793]; condensed chromosome, centromeric region [GO:0000779]; condensed chromosome kinetochore [GO:0000777]
NEK2_HUMAN	P51955	Serine/threonine-protein kinase Nek2	NEK2	1	2	43	0	1.7	0	51763	445	No	0	0		No		0	9013	mitotic cell cycle process [GO:1903047]; regulation of mitotic cell cycle phase transition [GO:1901990]; mitotic nuclear division [GO:0140014]; mitotic spindle assembly [GO:0090307]; regulation of mitotic centrosome separation [GO:0046602]; mitotic cell cycle phase transition [GO:0044772]; regulation of G2/M transition of mitotic cell cycle [GO:0010389]; regulation of mitotic cell cycle [GO:0007346]; mitotic centrosome separation [GO:0007100]; regulation of mitotic nuclear division [GO:0007088]; mitotic spindle organization [GO:0007052]; mitotic cell cycle [GO:0000278]; G2/M transition of mitotic cell cycle [GO:0000086]; mitotic sister chromatid segregation [GO:0000070]; microtubule cytoskeleton organization involved in mitosis [GO:1902850]; regulation of attachment of spindle microtubules to kinetochore [GO:0051988]; attachment of spindle microtubules to kinetochore [GO:0008608]; regulation of attachment of spindle microtubules to kinetochore [GO:0051988]; attachment of spindle microtubules to kinetochore [GO:0008608]; mitotic spindle assembly [GO:0090307]; regulation of attachment of spindle microtubules to kinetochore [GO:0051988]; spindle assembly [GO:0051225]; attachment of spindle microtubules to kinetochore [GO:0008608]; mitotic spindle organization [GO:0007052]; spindle organization [GO:0007051]		midbody [GO:0030496]; condensed chromosome kinetochore [GO:0000777]; kinetochore [GO:0000776]; condensed chromosome [GO:0000793]; condensed chromosome, centromeric region [GO:0000779]; condensed chromosome kinetochore [GO:0000777]; spindle pole [GO:0000922]; spindle [GO:0005819]; spindle pole [GO:0000922]
TEX14_HUMAN	Q8IWB6	Inactive serine/threonine-protein kinase TEX14	TEX14	0.9	1.9	43	0	1.6	0	167901	1497	No	0	0		No		0.18	4913	negative regulation of mitotic sister chromatid separation [GO:2000816]; mitotic cell cycle process [GO:1903047]; negative regulation of mitotic cell cycle phase transition [GO:1901991]; regulation of mitotic cell cycle phase transition [GO:1901990]; mitotic nuclear division [GO:0140014]; mitotic spindle checkpoint [GO:0071174]; mitotic sister chromatid separation [GO:0051306]; negative regulation of mitotic cell cycle [GO:0045930]; negative regulation of mitotic metaphase/anaphase transition [GO:0045841]; negative regulation of mitotic nuclear division [GO:0045839]; mitotic cell cycle phase transition [GO:0044772]; negative regulation of mitotic sister chromatid segregation [GO:0033048]; regulation of mitotic sister chromatid segregation [GO:0033047]; regulation of mitotic metaphase/anaphase transition [GO:0030071]; regulation of mitotic sister chromatid separation [GO:0010965]; regulation of mitotic cell cycle [GO:0007346]; mitotic spindle assembly checkpoint [GO:0007094]; mitotic cell cycle checkpoint [GO:0007093]; metaphase/anaphase transition of mitotic cell cycle [GO:0007091]; regulation of mitotic nuclear division [GO:0007088]; mitotic cell cycle [GO:0000278]; mitotic sister chromatid segregation [GO:0000070]; negative regulation of cytokinesis [GO:0032466]; regulation of cytokinesis [GO:0032465]; cytokinesis [GO:0000910]; attachment of spindle microtubules to kinetochore [GO:0008608]; attachment of spindle microtubules to kinetochore [GO:0008608]; mitotic spindle checkpoint [GO:0071174]; spindle assembly checkpoint [GO:0071173]; spindle checkpoint [GO:0031577]; attachment of spindle microtubules to kinetochore [GO:0008608]; mitotic spindle assembly checkpoint [GO:0007094]; negative regulation of metaphase/anaphase transition of cell cycle [GO:1902100]; regulation of metaphase/anaphase transition of cell cycle [GO:1902099]; negative regulation of mitotic metaphase/anaphase transition [GO:0045841]; metaphase/anaphase transition of cell cycle [GO:0044784]; regulation of mitotic metaphase/anaphase transition [GO:0030071]; metaphase/anaphase transition of mitotic cell cycle [GO:0007091]; negative regulation of metaphase/anaphase transition of cell cycle [GO:1902100]; regulation of metaphase/anaphase transition of cell cycle [GO:1902099]; negative regulation of mitotic metaphase/anaphase transition [GO:0045841]; metaphase/anaphase transition of cell cycle [GO:0044784]; regulation of mitotic metaphase/anaphase transition [GO:0030071]; metaphase/anaphase transition of mitotic cell cycle [GO:0007091]		midbody [GO:0030496]; condensed chromosome kinetochore [GO:0000777]; kinetochore [GO:0000776]; condensed chromosome [GO:0000793]; condensed chromosome, centromeric region [GO:0000779]; condensed chromosome kinetochore [GO:0000777]
STIL_HUMAN	Q15468	SCL-interrupting locus protein	STIL	0.9	1.7	43	0	1.5	0	142955	1287	No	0	0		No		0.05	6134	mitotic cell cycle process [GO:1903047]; mitotic spindle organization [GO:0007052]; mitotic cell cycle [GO:0000278]; microtubule cytoskeleton organization involved in mitosis [GO:1902850]; mitotic spindle organization [GO:0007052]; spindle organization [GO:0007051]
BORA_HUMAN	Q6PGQ7	Protein aurora borealis	BORA	0.9	1.7	43	0	1.5	0	61203	559	No	0	0		No		0.05	4672	mitotic cell cycle process [GO:1903047]; mitotic nuclear division [GO:0140014]; regulation of mitotic spindle organization [GO:0060236]; mitotic cell cycle phase transition [GO:0044772]; regulation of mitotic cell cycle [GO:0007346]; regulation of mitotic nuclear division [GO:0007088]; mitotic spindle organization [GO:0007052]; mitotic cell cycle [GO:0000278]; G2/M transition of mitotic cell cycle [GO:0000086]; microtubule cytoskeleton organization involved in mitosis [GO:1902850]; regulation of spindle organization [GO:0090224]; regulation of mitotic spindle organization [GO:0060236]; mitotic spindle organization [GO:0007052]; spindle organization [GO:0007051]
ARHGA_HUMAN	O15013	Rho guanine nucleotide exchange factor 10	ARHGEF10	0.8	1.6	43	0	1.4	0	151612	1369	No	0	0		No		0.17	5433	mitotic cell cycle process [GO:1903047]; mitotic nuclear division [GO:0140014]; mitotic spindle assembly [GO:0090307]; mitotic spindle organization [GO:0007052]; mitotic cell cycle [GO:0000278]; microtubule cytoskeleton organization involved in mitosis [GO:1902850]; mitotic spindle assembly [GO:0090307]; spindle assembly [GO:0051225]; mitotic spindle organization [GO:0007052]; spindle organization [GO:0007051]
MZT1_HUMAN	Q08AG7	Mitotic-spindle organizing protein 1	MZT1	0.8	1.6	43	0	1.4	0	8479	82	No	0	0		No		0	4619	mitotic cell cycle process [GO:1903047]; mitotic nuclear division [GO:0140014]; mitotic spindle assembly [GO:0090307]; mitotic spindle organization [GO:0007052]; mitotic cell cycle [GO:0000278]; microtubule cytoskeleton organization involved in mitosis [GO:1902850]; mitotic spindle assembly [GO:0090307]; spindle assembly [GO:0051225]; mitotic spindle organization [GO:0007052]; spindle organization [GO:0007051]		spindle [GO:0005819]
MIS12_HUMAN	Q9H081	Protein MIS12 homolog	MIS12	0.6	1.3	43	0	1.1	0	24.14	205	No	0	0		No		0	5451	mitotic cell cycle process [GO:1903047]; mitotic nuclear division [GO:0140014]; attachment of mitotic spindle microtubules to kinetochore [GO:0051315]; mitotic metaphase plate congression [GO:0007080]; mitotic cell cycle [GO:0000278]; mitotic sister chromatid segregation [GO:0000070]; kinetochore organization [GO:0051383]; kinetochore assembly [GO:0051382]; attachment of mitotic spindle microtubules to kinetochore [GO:0051315]; protein localization to kinetochore [GO:0034501]; attachment of spindle microtubules to kinetochore [GO:0008608]; attachment of mitotic spindle microtubules to kinetochore [GO:0051315]; attachment of spindle microtubules to kinetochore [GO:0008608]; attachment of mitotic spindle microtubules to kinetochore [GO:0051315]; attachment of spindle microtubules to kinetochore [GO:0008608]; metaphase plate congression [GO:0051310]; mitotic metaphase plate congression [GO:0007080]		condensed nuclear chromosome kinetochore [GO:0000778]; condensed chromosome kinetochore [GO:0000777]; kinetochore [GO:0000776]; condensed chromosome [GO:0000793]; condensed chromosome, centromeric region [GO:0000779]; condensed chromosome kinetochore [GO:0000777]
PKD1_HUMAN	P98161	Polycystin-1	PKD1	0.5	1	43	0	0.9	0	462529	4303	No	0	0		No		0.03	6397	regulation of G1/S transition of mitotic cell cycle [GO:2000045]; mitotic cell cycle process [GO:1903047]; regulation of mitotic cell cycle phase transition [GO:1901990]; regulation of mitotic spindle organization [GO:0060236]; mitotic cell cycle phase transition [GO:0044772]; regulation of mitotic cell cycle [GO:0007346]; mitotic spindle organization [GO:0007052]; mitotic cell cycle [GO:0000278]; G1/S transition of mitotic cell cycle [GO:0000082]; microtubule cytoskeleton organization involved in mitosis [GO:1902850]; regulation of spindle organization [GO:0090224]; regulation of mitotic spindle organization [GO:0060236]; mitotic spindle organization [GO:0007052]; spindle organization [GO:0007051]
SPY1_HUMAN	O43609	Protein sprouty homolog 1	SPRY1	0.5	0.9	43	0	0.8	0	35122	319	No	0	0		No		0.27	8037	mitotic cell cycle process [GO:1903047]; establishment of mitotic spindle localization [GO:0040001]; mitotic cell cycle [GO:0000278]; establishment of mitotic spindle orientation [GO:0000132]; microtubule cytoskeleton organization involved in mitosis [GO:1902850]; spindle localization [GO:0051653]; establishment of spindle orientation [GO:0051294]; establishment of spindle localization [GO:0051293]; establishment of mitotic spindle localization [GO:0040001]; establishment of mitotic spindle orientation [GO:0000132]
CE126_HUMAN	Q9P2H0	Centrosomal protein of 126 kDa	CEP126	0.5	0.9	43	0	0.8	0	125.87	1117	No	0	0		No		0.08	8783	mitotic cell cycle process [GO:1903047]; mitotic spindle organization [GO:0007052]; mitotic cell cycle [GO:0000278]; microtubule cytoskeleton organization involved in mitosis [GO:1902850]; mitotic spindle organization [GO:0007052]; spindle organization [GO:0007051]		midbody [GO:0030496]
RIPR2_HUMAN	Q9Y4F9	Rho family-interacting cell polarization regulator 2	RIPOR2	0.5	0.9	43	0	0.8	0	118519	1068	No	0	0		No		0.08	5189	mitotic cell cycle process [GO:1903047]; regulation of mitotic spindle assembly [GO:1901673]; mitotic nuclear division [GO:0140014]; mitotic spindle assembly [GO:0090307]; regulation of mitotic spindle organization [GO:0060236]; regulation of mitotic cell cycle [GO:0007346]; regulation of mitotic nuclear division [GO:0007088]; mitotic spindle organization [GO:0007052]; mitotic cell cycle [GO:0000278]; microtubule cytoskeleton organization involved in mitosis [GO:1902850]; regulation of mitotic spindle assembly [GO:1901673]; mitotic spindle assembly [GO:0090307]; regulation of spindle organization [GO:0090224]; regulation of spindle assembly [GO:0090169]; regulation of mitotic spindle organization [GO:0060236]; spindle assembly [GO:0051225]; mitotic spindle organization [GO:0007052]; spindle organization [GO:0007051]
BECN1_HUMAN	Q14457	Beclin-1	BECN1	0.3	0.7	43	0	0.6	0	51896	450	No	0	0		No		0.06	4695	mitotic cell cycle process [GO:1903047]; positive regulation of attachment of mitotic spindle microtubules to kinetochore [GO:1902425]; regulation of attachment of mitotic spindle microtubules to kinetochore [GO:1902423]; mitotic nuclear division [GO:0140014]; positive regulation of mitotic sister chromatid segregation [GO:0062033]; attachment of mitotic spindle microtubules to kinetochore [GO:0051315]; positive regulation of mitotic cell cycle [GO:0045931]; positive regulation of mitotic nuclear division [GO:0045840]; regulation of mitotic sister chromatid segregation [GO:0033047]; regulation of mitotic cell cycle [GO:0007346]; regulation of mitotic nuclear division [GO:0007088]; mitotic metaphase plate congression [GO:0007080]; mitotic cell cycle [GO:0000278]; mitotic sister chromatid segregation [GO:0000070]; regulation of cytokinesis [GO:0032465]; cytokinesis [GO:0000910]; positive regulation of attachment of mitotic spindle microtubules to kinetochore [GO:1902425]; regulation of attachment of mitotic spindle microtubules to kinetochore [GO:1902423]; regulation of attachment of spindle microtubules to kinetochore [GO:0051988]; positive regulation of attachment of spindle microtubules to kinetochore [GO:0051987]; attachment of mitotic spindle microtubules to kinetochore [GO:0051315]; attachment of spindle microtubules to kinetochore [GO:0008608]; positive regulation of attachment of mitotic spindle microtubules to kinetochore [GO:1902425]; regulation of attachment of mitotic spindle microtubules to kinetochore [GO:1902423]; regulation of attachment of spindle microtubules to kinetochore [GO:0051988]; positive regulation of attachment of spindle microtubules to kinetochore [GO:0051987]; attachment of mitotic spindle microtubules to kinetochore [GO:0051315]; attachment of spindle microtubules to kinetochore [GO:0008608]; positive regulation of attachment of mitotic spindle microtubules to kinetochore [GO:1902425]; regulation of attachment of mitotic spindle microtubules to kinetochore [GO:1902423]; regulation of attachment of spindle microtubules to kinetochore [GO:0051988]; positive regulation of attachment of spindle microtubules to kinetochore [GO:0051987]; attachment of mitotic spindle microtubules to kinetochore [GO:0051315]; attachment of spindle microtubules to kinetochore [GO:0008608]; regulation of metaphase plate congression [GO:0090235]; metaphase plate congression [GO:0051310]; mitotic metaphase plate congression [GO:0007080]
SAPC2_HUMAN	Q86UD0	Suppressor APC domain-containing protein 2	SAPCD2	0.2	0.5	43	0	0.4	0	42637	394	No	0	0		No		0.24	8.72	mitotic cell cycle process [GO:1903047]; establishment of mitotic spindle localization [GO:0040001]; mitotic cell cycle [GO:0000278]; establishment of mitotic spindle orientation [GO:0000132]; microtubule cytoskeleton organization involved in mitosis [GO:1902850]; spindle localization [GO:0051653]; establishment of spindle orientation [GO:0051294]; establishment of spindle localization [GO:0051293]; establishment of mitotic spindle localization [GO:0040001]; establishment of mitotic spindle orientation [GO:0000132]
MYBB_HUMAN	P10244	Myb-related protein B	MYBL2	0.2	0.3	43	0	0.3	0	78764	700	No	0	0		No		0.14	6547	mitotic cell cycle process [GO:1903047]; mitotic nuclear division [GO:0140014]; mitotic spindle assembly [GO:0090307]; mitotic spindle organization [GO:0007052]; mitotic cell cycle [GO:0000278]; microtubule cytoskeleton organization involved in mitosis [GO:1902850]; mitotic spindle assembly [GO:0090307]; spindle assembly [GO:0051225]; mitotic spindle organization [GO:0007052]; spindle organization [GO:0007051]
ANR53_HUMAN	Q8N9V6	Ankyrin repeat domain-containing protein 53	ANKRD53	0.1	0.2	43	0	0.2	0	59571	530	No	0	0		No		0.3	9738	mitotic cell cycle process [GO:1903047]; regulation of mitotic cytokinesis [GO:1902412]; mitotic nuclear division [GO:0140014]; regulation of mitotic spindle organization [GO:0060236]; regulation of mitotic cell cycle [GO:0007346]; mitotic metaphase plate congression [GO:0007080]; mitotic spindle organization [GO:0007052]; mitotic cytokinesis [GO:0000281]; mitotic cell cycle [GO:0000278]; mitotic sister chromatid segregation [GO:0000070]; microtubule cytoskeleton organization involved in mitosis [GO:1902850]; regulation of mitotic cytokinesis [GO:1902412]; cytoskeleton-dependent cytokinesis [GO:0061640]; regulation of cytokinesis [GO:0032465]; cytokinesis [GO:0000910]; mitotic cytokinesis [GO:0000281]; regulation of spindle organization [GO:0090224]; regulation of mitotic spindle organization [GO:0060236]; mitotic spindle organization [GO:0007052]; spindle organization [GO:0007051]; metaphase plate congression [GO:0051310]; mitotic metaphase plate congression [GO:0007080]		spindle pole [GO:0000922]; spindle [GO:0005819]; spindle pole [GO:0000922]
EFHC1_HUMAN	Q5JVL4	EF-hand domain-containing protein 1	EFHC1	0	0	43	0	0	0	73.99	640	No	0	0		No		0.03	5869	mitotic cell cycle process [GO:1903047]; mitotic spindle organization [GO:0007052]; mitotic cytokinesis [GO:0000281]; mitotic cell cycle [GO:0000278]; microtubule cytoskeleton organization involved in mitosis [GO:1902850]; cytoskeleton-dependent cytokinesis [GO:0061640]; cytokinesis [GO:0000910]; mitotic cytokinesis [GO:0000281]; mitotic spindle organization [GO:0007052]; spindle organization [GO:0007051]		mitotic spindle [GO:0072686]; spindle pole [GO:0000922]; mitotic spindle [GO:0072686]; spindle [GO:0005819]; spindle pole [GO:0000922]
MARE3_HUMAN	Q9UPY8	Microtubule-associated protein RP/EB family member 3	MAPRE3	4.5	7.1	43	0	6.1	1	31982	281	Yes	1	0.37	IPR001715 [1]	No		0.16	5274	spindle assembly [GO:0051225]; spindle organization [GO:0007051]		mitotic spindle astral microtubule end [GO:1905721]; mitotic spindle [GO:0072686]; mitotic spindle astral microtubule [GO:0061673]; midbody [GO:0030496]; spindle microtubule [GO:0005876]; mitotic spindle astral microtubule end [GO:1905721]; mitotic spindle astral microtubule [GO:0061673]; astral microtubule [GO:0000235]; spindle midzone [GO:0051233]; mitotic spindle astral microtubule end [GO:1905721]; mitotic spindle [GO:0072686]; mitotic spindle astral microtubule [GO:0061673]; spindle midzone [GO:0051233]; spindle microtubule [GO:0005876]; spindle [GO:0005819]
DPOLB_HUMAN	P06746	DNA polymerase beta	POLB	4	8	43	0	6.9	0	38178	335	No	0	0		No		0	9131			spindle microtubule [GO:0005876]; spindle microtubule [GO:0005876]; spindle [GO:0005819]
DYLT3_HUMAN	P51808	Dynein light chain Tctex-type 3	DYNLT3	2.7	5.3	43	0	4.6	0	13062	116	No	0	0		No		0	5386	positive regulation of mitotic cell cycle [GO:0045931]; regulation of mitotic cell cycle [GO:0007346]; mitotic cell cycle [GO:0000278]		mitotic spindle [GO:0072686]; mitotic spindle astral microtubule [GO:0061673]; condensed chromosome kinetochore [GO:0000777]; kinetochore [GO:0000776]; condensed chromosome [GO:0000793]; condensed chromosome, centromeric region [GO:0000779]; condensed chromosome kinetochore [GO:0000777]; spindle microtubule [GO:0005876]; mitotic spindle astral microtubule [GO:0061673]; astral microtubule [GO:0000235]; mitotic spindle [GO:0072686]; mitotic spindle astral microtubule [GO:0061673]; spindle microtubule [GO:0005876]; spindle [GO:0005819]
KLH21_HUMAN	Q9UJP4	Kelch-like protein 21	KLHL21	1.9	3.7	43	0	3.2	0	66617	597	No	0	0		No		0.05	5063	regulation of cytokinesis [GO:0032465]; cytokinesis [GO:0000910]; chromosome passenger complex localization to spindle midzone [GO:0035853]; chromosome passenger complex localization to spindle midzone [GO:0035853]		spindle microtubule [GO:0005876]; polar microtubule [GO:0005827]; spindle pole [GO:0000922]; spindle microtubule [GO:0005876]; spindle [GO:0005819]; spindle pole [GO:0000922]
NEIL2_HUMAN	Q969S2	Endonuclease 8-like 2	NEIL2	1.5	2.9	43	0	2.5	0	36826	332	No	0	0		No		0.19	6457			spindle microtubule [GO:0005876]; spindle microtubule [GO:0005876]; spindle [GO:0005819]
CAN6_HUMAN	Q9Y6Q1	Calpain-6	CAPN6	1.2	2.3	43	0	2	0	74576	641	No	0	0		No		0	6718			spindle microtubule [GO:0005876]; spindle microtubule [GO:0005876]; spindle [GO:0005819]
SKA1_HUMAN	Q96BD8	Spindle and kinetochore-associated protein 1	SKA1	1	2.1	43	0	1.8	0	29484	255	No	0	0		No		0.1	6.81	mitotic cell cycle [GO:0000278]		mitotic spindle [GO:0072686]; condensed chromosome outer kinetochore [GO:0000940]; condensed chromosome kinetochore [GO:0000777]; kinetochore [GO:0000776]; condensed chromosome outer kinetochore [GO:0000940]; condensed chromosome [GO:0000793]; condensed chromosome, centromeric region [GO:0000779]; condensed chromosome kinetochore [GO:0000777]; spindle microtubule [GO:0005876]; mitotic spindle [GO:0072686]; spindle microtubule [GO:0005876]; spindle [GO:0005819]
KLH22_HUMAN	Q53GT1	Kelch-like protein 22	KLHL22	0.6	1.3	43	0	1.1	0	71667	634	No	0	0		No		0.06	5219	negative regulation of mitotic sister chromatid separation [GO:2000816]; mitotic cell cycle process [GO:1903047]; negative regulation of mitotic cell cycle phase transition [GO:1901991]; regulation of mitotic cell cycle phase transition [GO:1901990]; mitotic nuclear division [GO:0140014]; mitotic spindle checkpoint [GO:0071174]; mitotic sister chromatid separation [GO:0051306]; negative regulation of mitotic cell cycle [GO:0045930]; negative regulation of mitotic metaphase/anaphase transition [GO:0045841]; negative regulation of mitotic nuclear division [GO:0045839]; mitotic cell cycle phase transition [GO:0044772]; negative regulation of mitotic sister chromatid segregation [GO:0033048]; regulation of mitotic sister chromatid segregation [GO:0033047]; regulation of mitotic metaphase/anaphase transition [GO:0030071]; regulation of mitotic sister chromatid separation [GO:0010965]; regulation of mitotic cell cycle [GO:0007346]; mitotic spindle assembly checkpoint [GO:0007094]; mitotic cell cycle checkpoint [GO:0007093]; metaphase/anaphase transition of mitotic cell cycle [GO:0007091]; regulation of mitotic nuclear division [GO:0007088]; mitotic cell cycle [GO:0000278]; mitotic sister chromatid segregation [GO:0000070]; mitotic spindle checkpoint [GO:0071174]; spindle assembly checkpoint [GO:0071173]; spindle checkpoint [GO:0031577]; mitotic spindle assembly checkpoint [GO:0007094]; negative regulation of metaphase/anaphase transition of cell cycle [GO:1902100]; regulation of metaphase/anaphase transition of cell cycle [GO:1902099]; negative regulation of mitotic metaphase/anaphase transition [GO:0045841]; metaphase/anaphase transition of cell cycle [GO:0044784]; regulation of mitotic metaphase/anaphase transition [GO:0030071]; metaphase/anaphase transition of mitotic cell cycle [GO:0007091]; negative regulation of metaphase/anaphase transition of cell cycle [GO:1902100]; regulation of metaphase/anaphase transition of cell cycle [GO:1902099]; negative regulation of mitotic metaphase/anaphase transition [GO:0045841]; metaphase/anaphase transition of cell cycle [GO:0044784]; regulation of mitotic metaphase/anaphase transition [GO:0030071]; metaphase/anaphase transition of mitotic cell cycle [GO:0007091]		mitotic spindle [GO:0072686]; spindle microtubule [GO:0005876]; polar microtubule [GO:0005827]; spindle pole [GO:0000922]; mitotic spindle [GO:0072686]; spindle microtubule [GO:0005876]; spindle [GO:0005819]; spindle pole [GO:0000922]
CE295_HUMAN	Q9C0D2	Centrosomal protein of 295 kDa	CEP295	0.5	0.9	43	0	0.8	0	295176	2601	No	0	0		No		0.06	5742			mitotic spindle microtubule [GO:1990498]; mitotic spindle [GO:0072686]; mitotic spindle microtubule [GO:1990498]; spindle microtubule [GO:0005876]; mitotic spindle microtubule [GO:1990498]; mitotic spindle [GO:0072686]; spindle microtubule [GO:0005876]; spindle [GO:0005819]
F161A_HUMAN	Q3B820	Protein FAM161A	FAM161A	0.3	0.7	43	0	0.6	0	76752	660	No	0	0		No		0.08	7877			mitotic spindle pole [GO:0097431]; mitotic spindle [GO:0072686]; spindle microtubule [GO:0005876]; astral microtubule [GO:0000235]; mitotic spindle pole [GO:0097431]; spindle pole [GO:0000922]; mitotic spindle pole [GO:0097431]; mitotic spindle [GO:0072686]; spindle microtubule [GO:0005876]; spindle [GO:0005819]; spindle pole [GO:0000922]

### Sheet: Kinetochore
151 proteins associated to the kinetochores / 106 RNA-dependent proteins + 5 new mitotic R-DeeP proteins (73.5%)
	RNA-dependent proteins as documented in the RBP2GO database (current version RBP2GO-2-beta.dkfz.de)
	Proteins never detected as RBPs or RNA-dependent proteins as documented in the RBP2GO database
Bold font	Proteins detected as RNA-dependent proteins in the mitotic R-DeeP screen (this study)
Back to the content
Entry_Name	Uniprot_ID	Protein_Name	Gene_Name	RBP2GO_Composite_Score	RBP2GO_Score	Nb_Datasets	Listing_Count	AVG10_Int_Listing_Count	Domain_score	Mass_kDa	Length_AA	has_RBD	nb_RBDs_non_overlapping	RBDs_content_fraction	RBD_list	has_Rfam_ID	Rfam_ID_list	IDR_content_fraction	pI	Selected_GO_BP	Selected_GO_MF	Selected_GO_CC
HNRPU_HUMAN	Q00839	Heterogeneous nuclear ribonucleoprotein U	HNRNPU	57.5	73.6	43	27	36.3	5	90584	825	Yes	2	0.26	IPR003034 [1];IPR035778 [1]	No		0.43	5751	mitotic cell cycle process [GO:1903047]; positive regulation of attachment of mitotic spindle microtubules to kinetochore [GO:1902425]; regulation of attachment of mitotic spindle microtubules to kinetochore [GO:1902423]; regulation of mitotic spindle assembly [GO:1901673]; mitotic nuclear division [GO:0140014]; mitotic spindle assembly [GO:0090307]; positive regulation of mitotic sister chromatid segregation [GO:0062033]; regulation of mitotic spindle organization [GO:0060236]; attachment of mitotic spindle microtubules to kinetochore [GO:0051315]; positive regulation of mitotic cell cycle [GO:0045931]; positive regulation of mitotic nuclear division [GO:0045840]; regulation of mitotic sister chromatid segregation [GO:0033047]; regulation of mitotic cell cycle [GO:0007346]; regulation of mitotic nuclear division [GO:0007088]; mitotic metaphase plate congression [GO:0007080]; mitotic spindle organization [GO:0007052]; mitotic cell cycle [GO:0000278]; mitotic sister chromatid segregation [GO:0000070]; microtubule cytoskeleton organization involved in mitosis [GO:1902850]; positive regulation of attachment of mitotic spindle microtubules to kinetochore [GO:1902425]; regulation of attachment of mitotic spindle microtubules to kinetochore [GO:1902423]; regulation of attachment of spindle microtubules to kinetochore [GO:0051988]; positive regulation of attachment of spindle microtubules to kinetochore [GO:0051987]; attachment of mitotic spindle microtubules to kinetochore [GO:0051315]; attachment of spindle microtubules to kinetochore [GO:0008608]; protein localization to spindle microtubule [GO:1902889]; positive regulation of attachment of mitotic spindle microtubules to kinetochore [GO:1902425]; regulation of attachment of mitotic spindle microtubules to kinetochore [GO:1902423]; regulation of attachment of spindle microtubules to kinetochore [GO:0051988]; positive regulation of attachment of spindle microtubules to kinetochore [GO:0051987]; attachment of mitotic spindle microtubules to kinetochore [GO:0051315]; attachment of spindle microtubules to kinetochore [GO:0008608]; protein localization to spindle microtubule [GO:1902889]; positive regulation of attachment of mitotic spindle microtubules to kinetochore [GO:1902425]; regulation of attachment of mitotic spindle microtubules to kinetochore [GO:1902423]; regulation of mitotic spindle assembly [GO:1901673]; mitotic spindle assembly [GO:0090307]; regulation of spindle organization [GO:0090224]; regulation of spindle assembly [GO:0090169]; regulation of mitotic spindle organization [GO:0060236]; regulation of attachment of spindle microtubules to kinetochore [GO:0051988]; positive regulation of attachment of spindle microtubules to kinetochore [GO:0051987]; attachment of mitotic spindle microtubules to kinetochore [GO:0051315]; spindle assembly [GO:0051225]; attachment of spindle microtubules to kinetochore [GO:0008608]; mitotic spindle organization [GO:0007052]; spindle organization [GO:0007051]; regulation of metaphase plate congression [GO:0090235]; metaphase plate congression [GO:0051310]; mitotic metaphase plate congression [GO:0007080]		mitotic spindle microtubule [GO:1990498]; mitotic spindle midzone [GO:1990023]; mitotic spindle [GO:0072686]; midbody [GO:0030496]; condensed chromosome kinetochore [GO:0000777]; kinetochore [GO:0000776]; condensed chromosome [GO:0000793]; condensed chromosome, centromeric region [GO:0000779]; condensed chromosome kinetochore [GO:0000777]; mitotic spindle microtubule [GO:1990498]; spindle microtubule [GO:0005876]; mitotic spindle midzone [GO:1990023]; spindle midzone [GO:0051233]; spindle pole [GO:0000922]; mitotic spindle microtubule [GO:1990498]; mitotic spindle midzone [GO:1990023]; mitotic spindle [GO:0072686]; spindle midzone [GO:0051233]; spindle microtubule [GO:0005876]; spindle [GO:0005819]; spindle pole [GO:0000922]
KIF2C_HUMAN	Q99661	Kinesin-like protein KIF2C	KIF2C	8	9.1	43	6	1.8	0	81313	725	No	0	0		No		0.04	7639	mitotic cell cycle process [GO:1903047]; mitotic nuclear division [GO:0140014]; attachment of mitotic spindle microtubules to kinetochore [GO:0051315]; mitotic metaphase plate congression [GO:0007080]; mitotic cell cycle [GO:0000278]; mitotic sister chromatid segregation [GO:0000070]; attachment of mitotic spindle microtubules to kinetochore [GO:0051315]; attachment of spindle microtubules to kinetochore [GO:0008608]; attachment of mitotic spindle microtubules to kinetochore [GO:0051315]; attachment of spindle microtubules to kinetochore [GO:0008608]; attachment of mitotic spindle microtubules to kinetochore [GO:0051315]; attachment of spindle microtubules to kinetochore [GO:0008608]; metaphase plate congression [GO:0051310]; mitotic metaphase plate congression [GO:0007080]		condensed chromosome kinetochore [GO:0000777]; kinetochore [GO:0000776]; condensed chromosome [GO:0000793]; condensed chromosome, centromeric region [GO:0000779]; condensed chromosome kinetochore [GO:0000777]; spindle [GO:0005819]
SPAG5_HUMAN	Q96R06	Sperm-associated antigen 5	SPAG5	6	7.4	43	4	2.4	0	134422	1193	No	0	0		No		0.08	4805	mitotic cell cycle process [GO:1903047]; mitotic nuclear division [GO:0140014]; mitotic cell cycle [GO:0000278]; mitotic sister chromatid segregation [GO:0000070]; regulation of attachment of spindle microtubules to kinetochore [GO:0051988]; attachment of spindle microtubules to kinetochore [GO:0008608]; regulation of attachment of spindle microtubules to kinetochore [GO:0051988]; attachment of spindle microtubules to kinetochore [GO:0008608]; positive regulation of spindle assembly [GO:1905832]; regulation of spindle organization [GO:0090224]; regulation of spindle assembly [GO:0090169]; regulation of attachment of spindle microtubules to kinetochore [GO:0051988]; spindle assembly [GO:0051225]; attachment of spindle microtubules to kinetochore [GO:0008608]; spindle organization [GO:0007051]; regulation of metaphase plate congression [GO:0090235]; metaphase plate congression [GO:0051310]		mitotic spindle pole [GO:0097431]; mitotic spindle [GO:0072686]; midbody [GO:0030496]; condensed chromosome kinetochore [GO:0000777]; kinetochore [GO:0000776]; condensed chromosome [GO:0000793]; condensed chromosome, centromeric region [GO:0000779]; condensed chromosome kinetochore [GO:0000777]; mitotic spindle pole [GO:0097431]; spindle pole [GO:0000922]; mitotic spindle pole [GO:0097431]; mitotic spindle [GO:0072686]; spindle [GO:0005819]; spindle pole [GO:0000922]
SKAP_HUMAN	Q9Y448	Small kinetochore-associated protein	KNSTRN	2.4	3.6	43	1	2.1	0	35438	316	No	0	0		No		0	6024	mitotic cell cycle process [GO:1903047]; mitotic nuclear division [GO:0140014]; mitotic cell cycle [GO:0000278]; mitotic sister chromatid segregation [GO:0000070]; regulation of attachment of spindle microtubules to kinetochore [GO:0051988]; attachment of spindle microtubules to kinetochore [GO:0008608]; regulation of attachment of spindle microtubules to kinetochore [GO:0051988]; attachment of spindle microtubules to kinetochore [GO:0008608]; regulation of attachment of spindle microtubules to kinetochore [GO:0051988]; attachment of spindle microtubules to kinetochore [GO:0008608]; spindle organization [GO:0007051]		mitotic spindle [GO:0072686]; condensed chromosome kinetochore [GO:0000777]; kinetochore [GO:0000776]; condensed chromosome [GO:0000793]; condensed chromosome, centromeric region [GO:0000779]; condensed chromosome kinetochore [GO:0000777]; spindle pole [GO:0000922]; mitotic spindle [GO:0072686]; spindle [GO:0005819]; spindle pole [GO:0000922]
CENPC_HUMAN	Q03188	Centromere protein C	CENPC	1.6	2	43	1	0.7	0	106834	943	No	0	0		No		0.34	9656	mitotic cell cycle process [GO:1903047]; mitotic nuclear division [GO:0140014]; attachment of mitotic spindle microtubules to kinetochore [GO:0051315]; mitotic metaphase plate congression [GO:0007080]; mitotic cell cycle [GO:0000278]; mitotic sister chromatid segregation [GO:0000070]; monopolar spindle attachment to meiosis I kinetochore [GO:0051455]; kinetochore organization [GO:0051383]; kinetochore assembly [GO:0051382]; attachment of spindle microtubules to kinetochore involved in meiotic chromosome segregation [GO:0051316]; attachment of mitotic spindle microtubules to kinetochore [GO:0051315]; attachment of spindle microtubules to kinetochore [GO:0008608]; attachment of spindle microtubules to kinetochore involved in meiotic chromosome segregation [GO:0051316]; attachment of mitotic spindle microtubules to kinetochore [GO:0051315]; attachment of spindle microtubules to kinetochore [GO:0008608]; monopolar spindle attachment to meiosis I kinetochore [GO:0051455]; attachment of spindle microtubules to kinetochore involved in meiotic chromosome segregation [GO:0051316]; attachment of mitotic spindle microtubules to kinetochore [GO:0051315]; attachment of spindle microtubules to kinetochore [GO:0008608]; metaphase plate congression [GO:0051310]; mitotic metaphase plate congression [GO:0007080]		midbody [GO:0030496]; condensed nuclear chromosome kinetochore [GO:0000778]; condensed chromosome kinetochore [GO:0000777]; kinetochore [GO:0000776]; condensed chromosome [GO:0000793]; condensed chromosome, centromeric region [GO:0000779]; condensed chromosome kinetochore [GO:0000777]
RED_HUMAN	Q13123	Protein Red	IK	22.2	31.6	43	11	16.2	0	65602	557	No	0	0		No		0.39	6359	negative regulation of mitotic sister chromatid separation [GO:2000816]; mitotic cell cycle process [GO:1903047]; negative regulation of mitotic cell cycle phase transition [GO:1901991]; regulation of mitotic cell cycle phase transition [GO:1901990]; mitotic nuclear division [GO:0140014]; mitotic spindle checkpoint [GO:0071174]; mitotic sister chromatid separation [GO:0051306]; negative regulation of mitotic cell cycle [GO:0045930]; negative regulation of mitotic metaphase/anaphase transition [GO:0045841]; negative regulation of mitotic nuclear division [GO:0045839]; mitotic cell cycle phase transition [GO:0044772]; negative regulation of mitotic sister chromatid segregation [GO:0033048]; regulation of mitotic sister chromatid segregation [GO:0033047]; regulation of mitotic metaphase/anaphase transition [GO:0030071]; regulation of mitotic sister chromatid separation [GO:0010965]; regulation of mitotic cell cycle [GO:0007346]; mitotic spindle assembly checkpoint [GO:0007094]; mitotic cell cycle checkpoint [GO:0007093]; metaphase/anaphase transition of mitotic cell cycle [GO:0007091]; regulation of mitotic nuclear division [GO:0007088]; mitotic cell cycle [GO:0000278]; mitotic sister chromatid segregation [GO:0000070]; protein localization to kinetochore [GO:0034501]; mitotic spindle checkpoint [GO:0071174]; spindle assembly checkpoint [GO:0071173]; spindle checkpoint [GO:0031577]; mitotic spindle assembly checkpoint [GO:0007094]; negative regulation of metaphase/anaphase transition of cell cycle [GO:1902100]; regulation of metaphase/anaphase transition of cell cycle [GO:1902099]; negative regulation of mitotic metaphase/anaphase transition [GO:0045841]; metaphase/anaphase transition of cell cycle [GO:0044784]; regulation of mitotic metaphase/anaphase transition [GO:0030071]; metaphase/anaphase transition of mitotic cell cycle [GO:0007091]; negative regulation of metaphase/anaphase transition of cell cycle [GO:1902100]; regulation of metaphase/anaphase transition of cell cycle [GO:1902099]; negative regulation of mitotic metaphase/anaphase transition [GO:0045841]; metaphase/anaphase transition of cell cycle [GO:0044784]; regulation of mitotic metaphase/anaphase transition [GO:0030071]; metaphase/anaphase transition of mitotic cell cycle [GO:0007091]		spindle pole [GO:0000922]; spindle [GO:0005819]; spindle pole [GO:0000922]
RGAP1_HUMAN	Q9H0H5	Rac GTPase-activating protein 1	RACGAP1	8.9	12	43	5	5.3	0	71027	632	No	0	0		No		0.18	8969	mitotic cell cycle process [GO:1903047]; mitotic nuclear division [GO:0140014]; mitotic spindle assembly [GO:0090307]; mitotic spindle midzone assembly [GO:0051256]; mitotic spindle organization [GO:0007052]; mitotic cytokinesis [GO:0000281]; mitotic cell cycle [GO:0000278]; mitotic sister chromatid segregation [GO:0000070]; mitotic spindle elongation [GO:0000022]; microtubule cytoskeleton organization involved in mitosis [GO:1902850]; cytoskeleton-dependent cytokinesis [GO:0061640]; positive regulation of cytokinesis [GO:0032467]; regulation of cytokinesis [GO:0032465]; assembly of actomyosin apparatus involved in cytokinesis [GO:0000912]; cytokinesis [GO:0000910]; mitotic cytokinesis [GO:0000281]; regulation of attachment of spindle microtubules to kinetochore [GO:0051988]; attachment of spindle microtubules to kinetochore [GO:0008608]; regulation of attachment of spindle microtubules to kinetochore [GO:0051988]; attachment of spindle microtubules to kinetochore [GO:0008608]; mitotic spindle midzone assembly [GO:0051256]; spindle midzone assembly [GO:0051255]; mitotic spindle assembly [GO:0090307]; regulation of attachment of spindle microtubules to kinetochore [GO:0051988]; mitotic spindle midzone assembly [GO:0051256]; spindle midzone assembly [GO:0051255]; spindle elongation [GO:0051231]; spindle assembly [GO:0051225]; attachment of spindle microtubules to kinetochore [GO:0008608]; mitotic spindle organization [GO:0007052]; spindle organization [GO:0007051]; mitotic spindle elongation [GO:0000022]		mitotic spindle [GO:0072686]; midbody [GO:0030496]; spindle midzone [GO:0051233]; cleavage furrow [GO:0032154]; mitotic spindle [GO:0072686]; spindle midzone [GO:0051233]; spindle [GO:0005819]
CDC42_HUMAN	P60953	Cell division control protein 42 homolog	CDC42	4.1	4.8	43	3	1.1	0	21259	191	No	0	0		No		0	6232	mitotic cell cycle process [GO:1903047]; mitotic nuclear division [GO:0140014]; regulation of mitotic cell cycle [GO:0007346]; regulation of mitotic nuclear division [GO:0007088]; mitotic cell cycle [GO:0000278]; positive regulation of cytokinesis [GO:0032467]; regulation of cytokinesis [GO:0032465]; cytokinesis [GO:0000910]; regulation of attachment of spindle microtubules to kinetochore [GO:0051988]; attachment of spindle microtubules to kinetochore [GO:0008608]; regulation of attachment of spindle microtubules to kinetochore [GO:0051988]; attachment of spindle microtubules to kinetochore [GO:0008608]; regulation of attachment of spindle microtubules to kinetochore [GO:0051988]; attachment of spindle microtubules to kinetochore [GO:0008608]		mitotic spindle [GO:0072686]; midbody [GO:0030496]; spindle midzone [GO:0051233]; mitotic spindle [GO:0072686]; spindle midzone [GO:0051233]; spindle [GO:0005819]
CLAP1_HUMAN	Q7Z460	CLIP-associating protein 1	CLASP1	20.4	12.2	43	4	6.5	12	169451	1538	Yes	4	0.61	IPR034085 [4]	No		0.25	9169	mitotic cell cycle process [GO:1903047]; regulation of mitotic cell cycle phase transition [GO:1901990]; mitotic nuclear division [GO:0140014]; mitotic spindle assembly [GO:0090307]; mitotic cell cycle phase transition [GO:0044772]; establishment of mitotic spindle localization [GO:0040001]; regulation of G2/M transition of mitotic cell cycle [GO:0010389]; regulation of mitotic cell cycle [GO:0007346]; mitotic spindle organization [GO:0007052]; mitotic cell cycle [GO:0000278]; G2/M transition of mitotic cell cycle [GO:0000086]; microtubule cytoskeleton organization involved in mitosis [GO:1902850]; exit from mitosis [GO:0010458]; astral microtubule organization [GO:0030953]; mitotic spindle assembly [GO:0090307]; spindle localization [GO:0051653]; establishment of spindle orientation [GO:0051294]; establishment of spindle localization [GO:0051293]; spindle assembly [GO:0051225]; establishment of mitotic spindle localization [GO:0040001]; mitotic spindle organization [GO:0007052]; spindle organization [GO:0007051]	kinetochore binding [GO:0043515]	kinetochore microtubule [GO:0005828]; condensed chromosome kinetochore [GO:0000777]; kinetochore [GO:0000776]; condensed chromosome [GO:0000793]; condensed chromosome, centromeric region [GO:0000779]; condensed chromosome kinetochore [GO:0000777]; kinetochore microtubule [GO:0005828]; spindle microtubule [GO:0005876]; spindle microtubule [GO:0005876]; spindle [GO:0005819]
CI114_HUMAN	Q5T280	Putative methyltransferase C9orf114	SPOUT1	36.5	41	43	24	11.3	2	42009	376	No	0	0		Yes	IPR003750	0.15	7146			mitotic spindle [GO:0072686]; condensed chromosome kinetochore [GO:0000777]; kinetochore [GO:0000776]; condensed chromosome [GO:0000793]; condensed chromosome, centromeric region [GO:0000779]; condensed chromosome kinetochore [GO:0000777]; spindle pole centrosome [GO:0031616]; spindle pole [GO:0000922]; mitotic spindle [GO:0072686]; spindle pole centrosome [GO:0031616]; spindle [GO:0005819]; spindle pole [GO:0000922]
XPO1_HUMAN	O14980	Exportin-1	XPO1	35.9	28.4	43	15	9.4	13	123386	1071	Yes	3	0.5	IPR001494 [1];IPR013598 [1];IPR014877 [1]	Yes	IPR045065	0	5779			kinetochore [GO:0000776]
CKAP5_HUMAN	Q14008	Cytoskeleton-associated protein 5	CKAP5	29.8	16.9	43	11	3.5	15	225495	2032	Yes	5	0.58	IPR034085 [5]	No		0.16	7.62	mitotic cell cycle process [GO:1903047]; regulation of mitotic cell cycle phase transition [GO:1901990]; mitotic cell cycle phase transition [GO:0044772]; regulation of G2/M transition of mitotic cell cycle [GO:0010389]; regulation of mitotic cell cycle [GO:0007346]; mitotic spindle organization [GO:0007052]; mitotic cell cycle [GO:0000278]; G2/M transition of mitotic cell cycle [GO:0000086]; microtubule cytoskeleton organization involved in mitosis [GO:1902850]; mitotic spindle organization [GO:0007052]; spindle organization [GO:0007051]		condensed chromosome kinetochore [GO:0000777]; kinetochore [GO:0000776]; condensed chromosome [GO:0000793]; condensed chromosome, centromeric region [GO:0000779]; condensed chromosome kinetochore [GO:0000777]; spindle pole [GO:0000922]; spindle [GO:0005819]; spindle pole [GO:0000922]
CLAP2_HUMAN	O75122	CLIP-associating protein 2	CLASP2	20.6	15	43	7	5.9	9	141064	1294	Yes	3	0.55	IPR034085 [3]	No		0.28	8374	mitotic cell cycle process [GO:1903047]; mitotic nuclear division [GO:0140014]; mitotic cell cycle phase transition [GO:0044772]; mitotic spindle organization [GO:0007052]; mitotic cell cycle [GO:0000278]; microtubule cytoskeleton organization involved in mitosis [GO:1902850]; exit from mitosis [GO:0010458]; mitotic spindle organization [GO:0007052]; spindle organization [GO:0007051]		kinetochore microtubule [GO:0005828]; condensed chromosome kinetochore [GO:0000777]; kinetochore [GO:0000776]; condensed chromosome [GO:0000793]; condensed chromosome, centromeric region [GO:0000779]; condensed chromosome kinetochore [GO:0000777]; kinetochore microtubule [GO:0005828]; spindle microtubule [GO:0005876]; spindle microtubule [GO:0005876]; spindle [GO:0005819]
PHF6_HUMAN	Q8IWS0	PHD finger protein 6	PHF6	16.2	16.7	43	10	4.4	2	41.29	365	Yes	2	0.28	IPR001965 [2]	No		0.3	8543			condensed chromosome kinetochore [GO:0000777]; kinetochore [GO:0000776]; condensed chromosome [GO:0000793]; condensed chromosome, centromeric region [GO:0000779]; condensed chromosome kinetochore [GO:0000777]
RAGP1_HUMAN	P46060	Ran GTPase-activating protein 1	RANGAP1	14.9	20.6	43	8	9.7	0	63542	587	No	0	0		No		0.13	4488			mitotic spindle [GO:0072686]; condensed chromosome kinetochore [GO:0000777]; kinetochore [GO:0000776]; condensed chromosome [GO:0000793]; condensed chromosome, centromeric region [GO:0000779]; condensed chromosome kinetochore [GO:0000777]; mitotic spindle [GO:0072686]; spindle [GO:0005819]
ELYS_HUMAN	Q8WYP5	Protein ELYS	AHCTF1	11	13.8	43	7	4.9	0	252498	2266	No	0	0		No		0.23	6291	regulation of cytokinesis [GO:0032465]; cytokinesis [GO:0000910]		condensed chromosome kinetochore [GO:0000777]; kinetochore [GO:0000776]; condensed chromosome [GO:0000793]; condensed chromosome, centromeric region [GO:0000779]; condensed chromosome kinetochore [GO:0000777]
DYL1_HUMAN	P63167	Dynein light chain 1, cytoplasmic	DYNLL1	9.1	11.3	43	6	3.7	0	10366	89	No	0	0		No		0	7137	mitotic cell cycle process [GO:1903047]; regulation of mitotic cell cycle phase transition [GO:1901990]; mitotic cell cycle phase transition [GO:0044772]; regulation of G2/M transition of mitotic cell cycle [GO:0010389]; regulation of mitotic cell cycle [GO:0007346]; mitotic cell cycle [GO:0000278]; G2/M transition of mitotic cell cycle [GO:0000086]		mitotic spindle [GO:0072686]; kinetochore [GO:0000776]; mitotic spindle [GO:0072686]; spindle [GO:0005819]
KC1A_HUMAN	P48729	Casein kinase I isoform alpha	CSNK1A1	7.5	9.2	43	5	2.9	0	38915	337	No	0	0		No		0.09	9754			condensed chromosome kinetochore [GO:0000777]; kinetochore [GO:0000776]; condensed chromosome [GO:0000793]; condensed chromosome, centromeric region [GO:0000779]; condensed chromosome kinetochore [GO:0000777]
KAT8_HUMAN	Q9H7Z6	Histone acetyltransferase KAT8	KAT8	7.2	3.3	43	1	1.8	5	52403	458	Yes	1	0.15	IPR000953 [1];IPR025995 [1]	No		0.12	8143			kinetochore [GO:0000776]
GPT11_HUMAN	Q8N954	G patch domain-containing protein 11	GPATCH11	6.9	7.2	43	4	2.2	1	33277	285	Yes	1	0.17	IPR000467 [1]	No		0.16	5048			condensed chromosome kinetochore [GO:0000777]; kinetochore [GO:0000776]; condensed chromosome [GO:0000793]; condensed chromosome, centromeric region [GO:0000779]; condensed chromosome kinetochore [GO:0000777]
BUB1B_HUMAN	O60566	Mitotic checkpoint serine/threonine-protein kinase BUB1 beta	BUB1B	4.8	6.2	43	3	2.3	0	119545	1050	No	0	0		No		0.05	5082	negative regulation of mitotic sister chromatid separation [GO:2000816]; mitotic cell cycle process [GO:1903047]; negative regulation of mitotic cell cycle phase transition [GO:1901991]; regulation of mitotic cell cycle phase transition [GO:1901990]; mitotic nuclear division [GO:0140014]; mitotic spindle checkpoint [GO:0071174]; mitotic sister chromatid separation [GO:0051306]; negative regulation of mitotic cell cycle [GO:0045930]; negative regulation of mitotic metaphase/anaphase transition [GO:0045841]; negative regulation of mitotic nuclear division [GO:0045839]; mitotic cell cycle phase transition [GO:0044772]; negative regulation of mitotic sister chromatid segregation [GO:0033048]; regulation of mitotic sister chromatid segregation [GO:0033047]; regulation of mitotic metaphase/anaphase transition [GO:0030071]; regulation of mitotic sister chromatid separation [GO:0010965]; regulation of mitotic cell cycle [GO:0007346]; mitotic spindle assembly checkpoint [GO:0007094]; mitotic cell cycle checkpoint [GO:0007093]; metaphase/anaphase transition of mitotic cell cycle [GO:0007091]; regulation of mitotic nuclear division [GO:0007088]; mitotic cell cycle [GO:0000278]; mitotic sister chromatid segregation [GO:0000070]; mitotic spindle checkpoint [GO:0071174]; spindle assembly checkpoint [GO:0071173]; spindle checkpoint [GO:0031577]; mitotic spindle assembly checkpoint [GO:0007094]; negative regulation of metaphase/anaphase transition of cell cycle [GO:1902100]; regulation of metaphase/anaphase transition of cell cycle [GO:1902099]; negative regulation of mitotic metaphase/anaphase transition [GO:0045841]; metaphase/anaphase transition of cell cycle [GO:0044784]; anaphase-promoting complex-dependent catabolic process [GO:0031145]; regulation of mitotic metaphase/anaphase transition [GO:0030071]; metaphase/anaphase transition of mitotic cell cycle [GO:0007091]; negative regulation of metaphase/anaphase transition of cell cycle [GO:1902100]; regulation of metaphase/anaphase transition of cell cycle [GO:1902099]; negative regulation of mitotic metaphase/anaphase transition [GO:0045841]; metaphase/anaphase transition of cell cycle [GO:0044784]; regulation of mitotic metaphase/anaphase transition [GO:0030071]; metaphase/anaphase transition of mitotic cell cycle [GO:0007091]		condensed chromosome outer kinetochore [GO:0000940]; condensed nuclear chromosome kinetochore [GO:0000778]; condensed chromosome kinetochore [GO:0000777]; kinetochore [GO:0000776]; condensed chromosome outer kinetochore [GO:0000940]; condensed chromosome [GO:0000793]; condensed chromosome, centromeric region [GO:0000779]; condensed chromosome kinetochore [GO:0000777]; spindle [GO:0005819]; anaphase-promoting complex [GO:0005680]
CENPV_HUMAN	Q7Z7K6	Centromere protein V	CENPV	4.1	4.8	43	3	1.1	0	29946	275	No	0	0		No		0.4	10015	positive regulation of cytokinesis [GO:0032467]; regulation of cytokinesis [GO:0032465]; cytokinesis [GO:0000910]		midbody [GO:0030496]; condensed chromosome kinetochore [GO:0000777]; kinetochore [GO:0000776]; condensed chromosome [GO:0000793]; condensed chromosome, centromeric region [GO:0000779]; condensed chromosome kinetochore [GO:0000777]; spindle midzone [GO:0051233]; spindle midzone [GO:0051233]; spindle [GO:0005819]
ZWILC_HUMAN	Q9H900	Protein zwilch homolog	ZWILCH	2.7	4.2	43	1	2.6	0	67214	591	No	0	0		No		0	5961	mitotic cell cycle process [GO:1903047]; negative regulation of mitotic cell cycle [GO:0045930]; regulation of mitotic cell cycle [GO:0007346]; mitotic cell cycle checkpoint [GO:0007093]; mitotic cell cycle [GO:0000278]		condensed chromosome kinetochore [GO:0000777]; kinetochore [GO:0000776]; condensed chromosome [GO:0000793]; condensed chromosome, centromeric region [GO:0000779]; condensed chromosome kinetochore [GO:0000777]
HJURP_HUMAN	Q8NCD3	Holliday junction recognition protein	HJURP	2.7	3	43	2	0.6	0	83539	748	No	0	0		No		0.24	9496			condensed chromosome kinetochore [GO:0000777]; kinetochore [GO:0000776]; condensed chromosome [GO:0000793]; condensed chromosome, centromeric region [GO:0000779]; condensed chromosome kinetochore [GO:0000777]
EAF6_HUMAN	Q9HAF1	Chromatin modification-related protein MEAF6	MEAF6	1.5	1.7	43	1	0.5	0	21635	191	No	0	0		No		0.46	9577			condensed chromosome kinetochore [GO:0000777]; kinetochore [GO:0000776]; condensed chromosome [GO:0000793]; condensed chromosome, centromeric region [GO:0000779]; condensed chromosome kinetochore [GO:0000777]
CENPE_HUMAN	Q02224	Centromere-associated protein E	CENPE	7.1	8.4	43	5	2.2	0	316415	2701	No	0	0		No		0.06	5441	mitotic cell cycle process [GO:1903047]; regulation of mitotic cell cycle phase transition [GO:1901990]; mitotic nuclear division [GO:0140014]; lateral attachment of mitotic spindle microtubules to kinetochore [GO:0099607]; microtubule plus-end directed mitotic chromosome migration [GO:0099606]; attachment of mitotic spindle microtubules to kinetochore [GO:0051315]; mitotic sister chromatid separation [GO:0051306]; mitotic cell cycle phase transition [GO:0044772]; regulation of mitotic sister chromatid segregation [GO:0033047]; regulation of mitotic metaphase/anaphase transition [GO:0030071]; regulation of mitotic sister chromatid separation [GO:0010965]; regulation of mitotic cell cycle [GO:0007346]; metaphase/anaphase transition of mitotic cell cycle [GO:0007091]; regulation of mitotic nuclear division [GO:0007088]; mitotic metaphase plate congression [GO:0007080]; mitotic chromosome movement towards spindle pole [GO:0007079]; mitotic spindle organization [GO:0007052]; mitotic cell cycle [GO:0000278]; mitotic sister chromatid segregation [GO:0000070]; microtubule cytoskeleton organization involved in mitosis [GO:1902850]; lateral attachment of mitotic spindle microtubules to kinetochore [GO:0099607]; kinetochore organization [GO:0051383]; kinetochore assembly [GO:0051382]; attachment of mitotic spindle microtubules to kinetochore [GO:0051315]; attachment of spindle microtubules to kinetochore [GO:0008608]; lateral attachment of mitotic spindle microtubules to kinetochore [GO:0099607]; attachment of mitotic spindle microtubules to kinetochore [GO:0051315]; attachment of spindle microtubules to kinetochore [GO:0008608]; chromosome movement towards spindle pole [GO:0051305]; mitotic chromosome movement towards spindle pole [GO:0007079]; lateral attachment of mitotic spindle microtubules to kinetochore [GO:0099607]; attachment of mitotic spindle microtubules to kinetochore [GO:0051315]; chromosome movement towards spindle pole [GO:0051305]; attachment of spindle microtubules to kinetochore [GO:0008608]; mitotic chromosome movement towards spindle pole [GO:0007079]; mitotic spindle organization [GO:0007052]; spindle organization [GO:0007051]; regulation of metaphase/anaphase transition of cell cycle [GO:1902099]; metaphase/anaphase transition of cell cycle [GO:0044784]; regulation of mitotic metaphase/anaphase transition [GO:0030071]; metaphase/anaphase transition of mitotic cell cycle [GO:0007091]; regulation of metaphase/anaphase transition of cell cycle [GO:1902099]; metaphase plate congression [GO:0051310]; metaphase/anaphase transition of cell cycle [GO:0044784]; regulation of mitotic metaphase/anaphase transition [GO:0030071]; metaphase/anaphase transition of mitotic cell cycle [GO:0007091]; mitotic metaphase plate congression [GO:0007080]	kinetochore binding [GO:0043515]	mitotic spindle midzone [GO:1990023]; mitotic spindle [GO:0072686]; midbody [GO:0030496]; kinetochore microtubule [GO:0005828]; condensed chromosome kinetochore [GO:0000777]; kinetochore [GO:0000776]; condensed chromosome [GO:0000793]; condensed chromosome, centromeric region [GO:0000779]; condensed chromosome kinetochore [GO:0000777]; kinetochore microtubule [GO:0005828]; spindle microtubule [GO:0005876]; mitotic spindle midzone [GO:1990023]; spindle midzone [GO:0051233]; mitotic spindle midzone [GO:1990023]; mitotic spindle [GO:0072686]; spindle midzone [GO:0051233]; spindle microtubule [GO:0005876]; spindle [GO:0005819]
MD1L1_HUMAN	Q9Y6D9	Mitotic spindle assembly checkpoint protein MAD1	MAD1L1	5.9	9.4	43	2	6.1	0	83067	718	No	0	0		No		0	5707	negative regulation of mitotic sister chromatid separation [GO:2000816]; mitotic cell cycle process [GO:1903047]; negative regulation of mitotic cell cycle phase transition [GO:1901991]; regulation of mitotic cell cycle phase transition [GO:1901990]; mitotic nuclear division [GO:0140014]; mitotic spindle checkpoint [GO:0071174]; attachment of mitotic spindle microtubules to kinetochore [GO:0051315]; mitotic sister chromatid separation [GO:0051306]; negative regulation of mitotic cell cycle [GO:0045930]; negative regulation of mitotic metaphase/anaphase transition [GO:0045841]; negative regulation of mitotic nuclear division [GO:0045839]; mitotic cell cycle phase transition [GO:0044772]; negative regulation of mitotic sister chromatid segregation [GO:0033048]; regulation of mitotic sister chromatid segregation [GO:0033047]; regulation of mitotic metaphase/anaphase transition [GO:0030071]; regulation of mitotic sister chromatid separation [GO:0010965]; regulation of mitotic cell cycle [GO:0007346]; mitotic spindle assembly checkpoint [GO:0007094]; mitotic cell cycle checkpoint [GO:0007093]; metaphase/anaphase transition of mitotic cell cycle [GO:0007091]; regulation of mitotic nuclear division [GO:0007088]; mitotic metaphase plate congression [GO:0007080]; mitotic cell cycle [GO:0000278]; mitotic sister chromatid segregation [GO:0000070]; attachment of mitotic spindle microtubules to kinetochore [GO:0051315]; attachment of spindle microtubules to kinetochore [GO:0008608]; attachment of mitotic spindle microtubules to kinetochore [GO:0051315]; attachment of spindle microtubules to kinetochore [GO:0008608]; mitotic spindle checkpoint [GO:0071174]; spindle assembly checkpoint [GO:0071173]; attachment of mitotic spindle microtubules to kinetochore [GO:0051315]; spindle checkpoint [GO:0031577]; attachment of spindle microtubules to kinetochore [GO:0008608]; mitotic spindle assembly checkpoint [GO:0007094]; negative regulation of metaphase/anaphase transition of cell cycle [GO:1902100]; regulation of metaphase/anaphase transition of cell cycle [GO:1902099]; negative regulation of mitotic metaphase/anaphase transition [GO:0045841]; metaphase/anaphase transition of cell cycle [GO:0044784]; regulation of mitotic metaphase/anaphase transition [GO:0030071]; metaphase/anaphase transition of mitotic cell cycle [GO:0007091]; negative regulation of metaphase/anaphase transition of cell cycle [GO:1902100]; regulation of metaphase/anaphase transition of cell cycle [GO:1902099]; regulation of metaphase plate congression [GO:0090235]; metaphase plate congression [GO:0051310]; negative regulation of mitotic metaphase/anaphase transition [GO:0045841]; metaphase/anaphase transition of cell cycle [GO:0044784]; regulation of mitotic metaphase/anaphase transition [GO:0030071]; metaphase/anaphase transition of mitotic cell cycle [GO:0007091]; mitotic metaphase plate congression [GO:0007080]	kinetochore binding [GO:0043515]	mitotic spindle [GO:0072686]; condensed chromosome kinetochore [GO:0000777]; kinetochore [GO:0000776]; condensed chromosome [GO:0000793]; condensed chromosome, centromeric region [GO:0000779]; condensed chromosome kinetochore [GO:0000777]; spindle pole [GO:0000922]; mitotic spindle [GO:0072686]; spindle [GO:0005819]; spindle pole [GO:0000922]
TTK_HUMAN	P33981	Dual specificity protein kinase TTK	TTK	5.4	7.3	43	3	3.3	0	97072	857	No	0	0		No		0.08	8004	negative regulation of mitotic sister chromatid separation [GO:2000816]; mitotic cell cycle process [GO:1903047]; negative regulation of mitotic cell cycle phase transition [GO:1901991]; regulation of mitotic cell cycle phase transition [GO:1901990]; mitotic nuclear division [GO:0140014]; mitotic spindle checkpoint [GO:0071174]; mitotic sister chromatid separation [GO:0051306]; negative regulation of mitotic cell cycle [GO:0045930]; negative regulation of mitotic metaphase/anaphase transition [GO:0045841]; negative regulation of mitotic nuclear division [GO:0045839]; mitotic cell cycle phase transition [GO:0044772]; negative regulation of mitotic sister chromatid segregation [GO:0033048]; regulation of mitotic sister chromatid segregation [GO:0033047]; regulation of mitotic metaphase/anaphase transition [GO:0030071]; regulation of mitotic sister chromatid separation [GO:0010965]; regulation of mitotic cell cycle [GO:0007346]; mitotic spindle assembly checkpoint [GO:0007094]; mitotic cell cycle checkpoint [GO:0007093]; metaphase/anaphase transition of mitotic cell cycle [GO:0007091]; regulation of mitotic nuclear division [GO:0007088]; mitotic spindle organization [GO:0007052]; mitotic cell cycle [GO:0000278]; mitotic sister chromatid segregation [GO:0000070]; microtubule cytoskeleton organization involved in mitosis [GO:1902850]; protein localization to kinetochore [GO:0034501]; protein localization to meiotic spindle midzone [GO:1903096]; protein localization to meiotic spindle [GO:1905359]; protein localization to meiotic spindle midzone [GO:1903096]; mitotic spindle checkpoint [GO:0071174]; spindle assembly checkpoint [GO:0071173]; meiotic spindle checkpoint [GO:0044779]; meiotic spindle assembly checkpoint [GO:0033316]; spindle checkpoint [GO:0031577]; mitotic spindle assembly checkpoint [GO:0007094]; mitotic spindle organization [GO:0007052]; spindle organization [GO:0007051]; negative regulation of metaphase/anaphase transition of meiotic cell cycle [GO:1902103]; regulation of metaphase/anaphase transition of meiotic cell cycle [GO:1902102]; negative regulation of metaphase/anaphase transition of cell cycle [GO:1902100]; regulation of metaphase/anaphase transition of cell cycle [GO:1902099]; negative regulation of mitotic metaphase/anaphase transition [GO:0045841]; metaphase/anaphase transition of meiotic cell cycle [GO:0044785]; metaphase/anaphase transition of cell cycle [GO:0044784]; regulation of mitotic metaphase/anaphase transition [GO:0030071]; metaphase/anaphase transition of mitotic cell cycle [GO:0007091]; negative regulation of metaphase/anaphase transition of meiotic cell cycle [GO:1902103]; regulation of metaphase/anaphase transition of meiotic cell cycle [GO:1902102]; negative regulation of metaphase/anaphase transition of cell cycle [GO:1902100]; regulation of metaphase/anaphase transition of cell cycle [GO:1902099]; negative regulation of mitotic metaphase/anaphase transition [GO:0045841]; metaphase/anaphase transition of meiotic cell cycle [GO:0044785]; metaphase/anaphase transition of cell cycle [GO:0044784]; regulation of mitotic metaphase/anaphase transition [GO:0030071]; metaphase/anaphase transition of mitotic cell cycle [GO:0007091]	kinetochore binding [GO:0043515]	kinetochore [GO:0000776]; spindle [GO:0005819]
SPDLY_HUMAN	Q96EA4	Protein Spindly	SPDL1	2.4	3.6	43	1	2.1	0	70172	605	No	0	0		No		0.06	5301	negative regulation of mitotic sister chromatid separation [GO:2000816]; mitotic cell cycle process [GO:1903047]; negative regulation of mitotic cell cycle phase transition [GO:1901991]; regulation of mitotic cell cycle phase transition [GO:1901990]; mitotic nuclear division [GO:0140014]; mitotic spindle checkpoint [GO:0071174]; mitotic sister chromatid separation [GO:0051306]; negative regulation of mitotic cell cycle [GO:0045930]; negative regulation of mitotic metaphase/anaphase transition [GO:0045841]; negative regulation of mitotic nuclear division [GO:0045839]; mitotic cell cycle phase transition [GO:0044772]; establishment of mitotic spindle localization [GO:0040001]; negative regulation of mitotic sister chromatid segregation [GO:0033048]; regulation of mitotic sister chromatid segregation [GO:0033047]; regulation of mitotic metaphase/anaphase transition [GO:0030071]; regulation of mitotic sister chromatid separation [GO:0010965]; regulation of mitotic cell cycle [GO:0007346]; mitotic spindle assembly checkpoint [GO:0007094]; mitotic cell cycle checkpoint [GO:0007093]; metaphase/anaphase transition of mitotic cell cycle [GO:0007091]; regulation of mitotic nuclear division [GO:0007088]; mitotic metaphase plate congression [GO:0007080]; mitotic cell cycle [GO:0000278]; establishment of mitotic spindle orientation [GO:0000132]; mitotic sister chromatid segregation [GO:0000070]; microtubule cytoskeleton organization involved in mitosis [GO:1902850]; protein localization to kinetochore [GO:0034501]; mitotic spindle checkpoint [GO:0071174]; spindle assembly checkpoint [GO:0071173]; spindle localization [GO:0051653]; establishment of spindle orientation [GO:0051294]; establishment of spindle localization [GO:0051293]; establishment of mitotic spindle localization [GO:0040001]; spindle checkpoint [GO:0031577]; mitotic spindle assembly checkpoint [GO:0007094]; establishment of mitotic spindle orientation [GO:0000132]; negative regulation of metaphase/anaphase transition of cell cycle [GO:1902100]; regulation of metaphase/anaphase transition of cell cycle [GO:1902099]; negative regulation of mitotic metaphase/anaphase transition [GO:0045841]; metaphase/anaphase transition of cell cycle [GO:0044784]; regulation of mitotic metaphase/anaphase transition [GO:0030071]; metaphase/anaphase transition of mitotic cell cycle [GO:0007091]; negative regulation of metaphase/anaphase transition of cell cycle [GO:1902100]; regulation of metaphase/anaphase transition of cell cycle [GO:1902099]; metaphase plate congression [GO:0051310]; negative regulation of mitotic metaphase/anaphase transition [GO:0045841]; metaphase/anaphase transition of cell cycle [GO:0044784]; regulation of mitotic metaphase/anaphase transition [GO:0030071]; metaphase/anaphase transition of mitotic cell cycle [GO:0007091]; mitotic metaphase plate congression [GO:0007080]	kinetochore binding [GO:0043515]	condensed chromosome outer kinetochore [GO:0000940]; condensed chromosome kinetochore [GO:0000777]; kinetochore [GO:0000776]; condensed chromosome outer kinetochore [GO:0000940]; condensed chromosome [GO:0000793]; condensed chromosome, centromeric region [GO:0000779]; condensed chromosome kinetochore [GO:0000777]; spindle pole [GO:0000922]; spindle [GO:0005819]; spindle pole [GO:0000922]
CENPH_HUMAN	Q9H3R5	Centromere protein H	CENPH	1.6	2	43	1	0.7	0	28481	247	No	0	0		No		0.14	5102	mitotic cell cycle process [GO:1903047]; mitotic spindle organization [GO:0007052]; mitotic cell cycle [GO:0000278]; microtubule cytoskeleton organization involved in mitosis [GO:1902850]; kinetochore organization [GO:0051383]; kinetochore assembly [GO:0051382]; mitotic spindle organization [GO:0007052]; spindle organization [GO:0007051]	kinetochore binding [GO:0043515]	condensed chromosome kinetochore [GO:0000777]; kinetochore [GO:0000776]; condensed chromosome [GO:0000793]; condensed chromosome, centromeric region [GO:0000779]; condensed chromosome kinetochore [GO:0000777]
BUB3_HUMAN	O43684	Mitotic checkpoint protein BUB3	BUB3	22.9	15	43	11	1.9	9	37155	328	Yes	6	0.74	IPR001680 [6];IPR020472 [3]	No		0	6503	negative regulation of mitotic sister chromatid separation [GO:2000816]; mitotic cell cycle process [GO:1903047]; negative regulation of mitotic cell cycle phase transition [GO:1901991]; regulation of mitotic cell cycle phase transition [GO:1901990]; mitotic nuclear division [GO:0140014]; mitotic spindle checkpoint [GO:0071174]; mitotic sister chromatid separation [GO:0051306]; negative regulation of mitotic cell cycle [GO:0045930]; negative regulation of mitotic metaphase/anaphase transition [GO:0045841]; negative regulation of mitotic nuclear division [GO:0045839]; mitotic cell cycle phase transition [GO:0044772]; negative regulation of mitotic sister chromatid segregation [GO:0033048]; regulation of mitotic sister chromatid segregation [GO:0033047]; regulation of mitotic metaphase/anaphase transition [GO:0030071]; regulation of mitotic sister chromatid separation [GO:0010965]; regulation of mitotic cell cycle [GO:0007346]; mitotic spindle assembly checkpoint [GO:0007094]; mitotic cell cycle checkpoint [GO:0007093]; metaphase/anaphase transition of mitotic cell cycle [GO:0007091]; regulation of mitotic nuclear division [GO:0007088]; mitotic cell cycle [GO:0000278]; mitotic sister chromatid segregation [GO:0000070]; protein localization to kinetochore [GO:0034501]; attachment of spindle microtubules to kinetochore [GO:0008608]; attachment of spindle microtubules to kinetochore [GO:0008608]; mitotic spindle checkpoint [GO:0071174]; spindle assembly checkpoint [GO:0071173]; spindle checkpoint [GO:0031577]; attachment of spindle microtubules to kinetochore [GO:0008608]; mitotic spindle assembly checkpoint [GO:0007094]; negative regulation of metaphase/anaphase transition of cell cycle [GO:1902100]; regulation of metaphase/anaphase transition of cell cycle [GO:1902099]; negative regulation of mitotic metaphase/anaphase transition [GO:0045841]; metaphase/anaphase transition of cell cycle [GO:0044784]; anaphase-promoting complex-dependent catabolic process [GO:0031145]; regulation of mitotic metaphase/anaphase transition [GO:0030071]; metaphase/anaphase transition of mitotic cell cycle [GO:0007091]; negative regulation of metaphase/anaphase transition of cell cycle [GO:1902100]; regulation of metaphase/anaphase transition of cell cycle [GO:1902099]; negative regulation of mitotic metaphase/anaphase transition [GO:0045841]; metaphase/anaphase transition of cell cycle [GO:0044784]; regulation of mitotic metaphase/anaphase transition [GO:0030071]; metaphase/anaphase transition of mitotic cell cycle [GO:0007091]		mitotic checkpoint complex [GO:0033597]; condensed chromosome kinetochore [GO:0000777]; kinetochore [GO:0000776]; condensed chromosome [GO:0000793]; condensed chromosome, centromeric region [GO:0000779]; condensed chromosome kinetochore [GO:0000777]
ZN207_HUMAN	O43670	BUB3-interacting and GLEBS motif-containing protein ZNF207	ZNF207	20.7	27.4	43	12	11.6	0	50751	478	No	0	0		No		0.54	9254	negative regulation of mitotic sister chromatid separation [GO:2000816]; mitotic cell cycle process [GO:1903047]; negative regulation of mitotic cell cycle phase transition [GO:1901991]; regulation of mitotic cell cycle phase transition [GO:1901990]; mitotic nuclear division [GO:0140014]; mitotic spindle assembly [GO:0090307]; mitotic spindle checkpoint [GO:0071174]; mitotic sister chromatid separation [GO:0051306]; negative regulation of mitotic cell cycle [GO:0045930]; negative regulation of mitotic metaphase/anaphase transition [GO:0045841]; negative regulation of mitotic nuclear division [GO:0045839]; mitotic cell cycle phase transition [GO:0044772]; negative regulation of mitotic sister chromatid segregation [GO:0033048]; regulation of mitotic sister chromatid segregation [GO:0033047]; regulation of mitotic metaphase/anaphase transition [GO:0030071]; regulation of mitotic sister chromatid separation [GO:0010965]; regulation of mitotic cell cycle [GO:0007346]; mitotic spindle assembly checkpoint [GO:0007094]; mitotic cell cycle checkpoint [GO:0007093]; metaphase/anaphase transition of mitotic cell cycle [GO:0007091]; regulation of mitotic nuclear division [GO:0007088]; mitotic spindle organization [GO:0007052]; mitotic cell cycle [GO:0000278]; mitotic sister chromatid segregation [GO:0000070]; microtubule cytoskeleton organization involved in mitosis [GO:1902850]; attachment of spindle microtubules to kinetochore [GO:0008608]; attachment of spindle microtubules to kinetochore [GO:0008608]; mitotic spindle assembly [GO:0090307]; mitotic spindle checkpoint [GO:0071174]; spindle assembly checkpoint [GO:0071173]; spindle assembly [GO:0051225]; spindle checkpoint [GO:0031577]; attachment of spindle microtubules to kinetochore [GO:0008608]; mitotic spindle assembly checkpoint [GO:0007094]; mitotic spindle organization [GO:0007052]; spindle organization [GO:0007051]; negative regulation of metaphase/anaphase transition of cell cycle [GO:1902100]; regulation of metaphase/anaphase transition of cell cycle [GO:1902099]; negative regulation of mitotic metaphase/anaphase transition [GO:0045841]; metaphase/anaphase transition of cell cycle [GO:0044784]; regulation of mitotic metaphase/anaphase transition [GO:0030071]; metaphase/anaphase transition of mitotic cell cycle [GO:0007091]; negative regulation of metaphase/anaphase transition of cell cycle [GO:1902100]; regulation of metaphase/anaphase transition of cell cycle [GO:1902099]; negative regulation of mitotic metaphase/anaphase transition [GO:0045841]; metaphase/anaphase transition of cell cycle [GO:0044784]; regulation of mitotic metaphase/anaphase transition [GO:0030071]; metaphase/anaphase transition of mitotic cell cycle [GO:0007091]		condensed chromosome kinetochore [GO:0000777]; kinetochore [GO:0000776]; condensed chromosome [GO:0000793]; condensed chromosome, centromeric region [GO:0000779]; condensed chromosome kinetochore [GO:0000777]; spindle matrix [GO:1990047]; spindle [GO:0005819]
SEH1_HUMAN	Q96EE3	Nucleoporin SEH1	SEH1L	14.2	7.8	43	4	2.7	8	39649	360	Yes	5	0.6	IPR001680 [5];IPR020472 [3]	No		0.1	7935	mitotic cell cycle process [GO:1903047]; mitotic nuclear division [GO:0140014]; attachment of mitotic spindle microtubules to kinetochore [GO:0051315]; mitotic metaphase plate congression [GO:0007080]; mitotic cell cycle [GO:0000278]; mitotic sister chromatid segregation [GO:0000070]; attachment of mitotic spindle microtubules to kinetochore [GO:0051315]; attachment of spindle microtubules to kinetochore [GO:0008608]; attachment of mitotic spindle microtubules to kinetochore [GO:0051315]; attachment of spindle microtubules to kinetochore [GO:0008608]; attachment of mitotic spindle microtubules to kinetochore [GO:0051315]; attachment of spindle microtubules to kinetochore [GO:0008608]; metaphase plate congression [GO:0051310]; mitotic metaphase plate congression [GO:0007080]		condensed chromosome kinetochore [GO:0000777]; kinetochore [GO:0000776]; condensed chromosome [GO:0000793]; condensed chromosome, centromeric region [GO:0000779]; condensed chromosome kinetochore [GO:0000777]
APC_HUMAN	P25054	Adenomatous polyposis coli protein	APC	12	6.3	43	5	0.4	6	311646	2843	Yes	6	0.11	IPR000225 [6]	No		0.53	7604	negative regulation of mitotic sister chromatid separation [GO:2000816]; mitotic cell cycle process [GO:1903047]; negative regulation of mitotic cell cycle phase transition [GO:1901991]; regulation of mitotic cell cycle phase transition [GO:1901990]; mitotic nuclear division [GO:0140014]; mitotic spindle checkpoint [GO:0071174]; mitotic sister chromatid separation [GO:0051306]; negative regulation of mitotic cell cycle [GO:0045930]; negative regulation of mitotic metaphase/anaphase transition [GO:0045841]; negative regulation of mitotic nuclear division [GO:0045839]; mitotic cell cycle phase transition [GO:0044772]; negative regulation of mitotic sister chromatid segregation [GO:0033048]; regulation of mitotic sister chromatid segregation [GO:0033047]; regulation of mitotic metaphase/anaphase transition [GO:0030071]; regulation of mitotic sister chromatid separation [GO:0010965]; regulation of mitotic cell cycle [GO:0007346]; mitotic spindle assembly checkpoint [GO:0007094]; mitotic cell cycle checkpoint [GO:0007093]; metaphase/anaphase transition of mitotic cell cycle [GO:0007091]; regulation of mitotic nuclear division [GO:0007088]; mitotic cytokinesis [GO:0000281]; mitotic cell cycle [GO:0000278]; mitotic sister chromatid segregation [GO:0000070]; cytoskeleton-dependent cytokinesis [GO:0061640]; cytokinesis [GO:0000910]; mitotic cytokinesis [GO:0000281]; regulation of attachment of spindle microtubules to kinetochore [GO:0051988]; attachment of spindle microtubules to kinetochore [GO:0008608]; regulation of attachment of spindle microtubules to kinetochore [GO:0051988]; attachment of spindle microtubules to kinetochore [GO:0008608]; mitotic spindle checkpoint [GO:0071174]; spindle assembly checkpoint [GO:0071173]; regulation of attachment of spindle microtubules to kinetochore [GO:0051988]; spindle checkpoint [GO:0031577]; attachment of spindle microtubules to kinetochore [GO:0008608]; mitotic spindle assembly checkpoint [GO:0007094]; negative regulation of metaphase/anaphase transition of cell cycle [GO:1902100]; regulation of metaphase/anaphase transition of cell cycle [GO:1902099]; negative regulation of mitotic metaphase/anaphase transition [GO:0045841]; metaphase/anaphase transition of cell cycle [GO:0044784]; regulation of mitotic metaphase/anaphase transition [GO:0030071]; metaphase/anaphase transition of mitotic cell cycle [GO:0007091]; negative regulation of metaphase/anaphase transition of cell cycle [GO:1902100]; regulation of metaphase/anaphase transition of cell cycle [GO:1902099]; negative regulation of mitotic metaphase/anaphase transition [GO:0045841]; metaphase/anaphase transition of cell cycle [GO:0044784]; regulation of mitotic metaphase/anaphase transition [GO:0030071]; metaphase/anaphase transition of mitotic cell cycle [GO:0007091]		kinetochore [GO:0000776]
CENPF_HUMAN	P49454	Centromere protein F	CENPF	6.1	7.6	43	4	2.5	0	357527	3114	No	0	0		No		0.08	4901	negative regulation of mitotic sister chromatid separation [GO:2000816]; mitotic cell cycle process [GO:1903047]; negative regulation of mitotic cell cycle phase transition [GO:1901991]; regulation of mitotic cell cycle phase transition [GO:1901990]; mitotic nuclear division [GO:0140014]; mitotic spindle checkpoint [GO:0071174]; mitotic sister chromatid separation [GO:0051306]; negative regulation of mitotic cell cycle [GO:0045930]; negative regulation of mitotic metaphase/anaphase transition [GO:0045841]; negative regulation of mitotic nuclear division [GO:0045839]; mitotic cell cycle phase transition [GO:0044772]; negative regulation of mitotic sister chromatid segregation [GO:0033048]; regulation of mitotic sister chromatid segregation [GO:0033047]; regulation of mitotic metaphase/anaphase transition [GO:0030071]; regulation of mitotic sister chromatid separation [GO:0010965]; regulation of G2/M transition of mitotic cell cycle [GO:0010389]; regulation of mitotic cell cycle [GO:0007346]; mitotic spindle assembly checkpoint [GO:0007094]; mitotic cell cycle checkpoint [GO:0007093]; metaphase/anaphase transition of mitotic cell cycle [GO:0007091]; regulation of mitotic nuclear division [GO:0007088]; mitotic cell cycle [GO:0000278]; G2/M transition of mitotic cell cycle [GO:0000086]; mitotic sister chromatid segregation [GO:0000070]; kinetochore organization [GO:0051383]; kinetochore assembly [GO:0051382]; mitotic spindle checkpoint [GO:0071174]; spindle assembly checkpoint [GO:0071173]; spindle checkpoint [GO:0031577]; mitotic spindle assembly checkpoint [GO:0007094]; negative regulation of metaphase/anaphase transition of cell cycle [GO:1902100]; regulation of metaphase/anaphase transition of cell cycle [GO:1902099]; negative regulation of mitotic metaphase/anaphase transition [GO:0045841]; metaphase/anaphase transition of cell cycle [GO:0044784]; regulation of mitotic metaphase/anaphase transition [GO:0030071]; metaphase/anaphase transition of mitotic cell cycle [GO:0007091]; negative regulation of metaphase/anaphase transition of cell cycle [GO:1902100]; regulation of metaphase/anaphase transition of cell cycle [GO:1902099]; metaphase plate congression [GO:0051310]; negative regulation of mitotic metaphase/anaphase transition [GO:0045841]; metaphase/anaphase transition of cell cycle [GO:0044784]; regulation of mitotic metaphase/anaphase transition [GO:0030071]; metaphase/anaphase transition of mitotic cell cycle [GO:0007091]		midbody [GO:0030496]; condensed chromosome outer kinetochore [GO:0000940]; condensed chromosome kinetochore [GO:0000777]; kinetochore [GO:0000776]; condensed chromosome outer kinetochore [GO:0000940]; condensed chromosome [GO:0000793]; condensed chromosome, centromeric region [GO:0000779]; condensed chromosome kinetochore [GO:0000777]; spindle pole [GO:0000922]; spindle [GO:0005819]; spindle pole [GO:0000922]
CHAP1_HUMAN	Q96JM3	Chromosome alignment-maintaining phosphoprotein 1	CHAMP1	6.1	7.6	43	4	2.5	0	89099	812	No	0	0		No		0.55	8338	mitotic cell cycle process [GO:1903047]; mitotic nuclear division [GO:0140014]; attachment of mitotic spindle microtubules to kinetochore [GO:0051315]; mitotic metaphase plate congression [GO:0007080]; mitotic cell cycle [GO:0000278]; mitotic sister chromatid segregation [GO:0000070]; attachment of mitotic spindle microtubules to kinetochore [GO:0051315]; protein localization to kinetochore [GO:0034501]; attachment of spindle microtubules to kinetochore [GO:0008608]; attachment of mitotic spindle microtubules to kinetochore [GO:0051315]; attachment of spindle microtubules to kinetochore [GO:0008608]; attachment of mitotic spindle microtubules to kinetochore [GO:0051315]; attachment of spindle microtubules to kinetochore [GO:0008608]; metaphase plate congression [GO:0051310]; mitotic metaphase plate congression [GO:0007080]		midbody [GO:0030496]; condensed chromosome kinetochore [GO:0000777]; kinetochore [GO:0000776]; condensed chromosome [GO:0000793]; condensed chromosome, centromeric region [GO:0000779]; condensed chromosome kinetochore [GO:0000777]; spindle [GO:0005819]
ZW10_HUMAN	O43264	Centromere/kinetochore protein zw10 homolog	ZW10	5.6	6.5	43	4	1.6	0	88829	779	No	0	0		No		0	5971	negative regulation of mitotic sister chromatid separation [GO:2000816]; mitotic cell cycle process [GO:1903047]; negative regulation of mitotic cell cycle phase transition [GO:1901991]; regulation of mitotic cell cycle phase transition [GO:1901990]; mitotic nuclear division [GO:0140014]; mitotic spindle checkpoint [GO:0071174]; mitotic sister chromatid separation [GO:0051306]; negative regulation of mitotic cell cycle [GO:0045930]; negative regulation of mitotic metaphase/anaphase transition [GO:0045841]; negative regulation of mitotic nuclear division [GO:0045839]; mitotic cell cycle phase transition [GO:0044772]; establishment of mitotic spindle localization [GO:0040001]; negative regulation of mitotic sister chromatid segregation [GO:0033048]; regulation of mitotic sister chromatid segregation [GO:0033047]; regulation of mitotic metaphase/anaphase transition [GO:0030071]; regulation of mitotic sister chromatid separation [GO:0010965]; regulation of mitotic cell cycle [GO:0007346]; mitotic spindle assembly checkpoint [GO:0007094]; mitotic cell cycle checkpoint [GO:0007093]; metaphase/anaphase transition of mitotic cell cycle [GO:0007091]; regulation of mitotic nuclear division [GO:0007088]; mitotic metaphase plate congression [GO:0007080]; mitotic cell cycle [GO:0000278]; establishment of mitotic spindle orientation [GO:0000132]; mitotic sister chromatid segregation [GO:0000070]; microtubule cytoskeleton organization involved in mitosis [GO:1902850]; exit from mitosis [GO:0010458]; regulation of exit from mitosis [GO:0007096]; protein localization to kinetochore [GO:0034501]; mitotic spindle checkpoint [GO:0071174]; spindle assembly checkpoint [GO:0071173]; spindle localization [GO:0051653]; establishment of spindle orientation [GO:0051294]; establishment of spindle localization [GO:0051293]; establishment of mitotic spindle localization [GO:0040001]; spindle checkpoint [GO:0031577]; mitotic spindle assembly checkpoint [GO:0007094]; establishment of mitotic spindle orientation [GO:0000132]; negative regulation of metaphase/anaphase transition of cell cycle [GO:1902100]; regulation of metaphase/anaphase transition of cell cycle [GO:1902099]; negative regulation of mitotic metaphase/anaphase transition [GO:0045841]; metaphase/anaphase transition of cell cycle [GO:0044784]; regulation of mitotic metaphase/anaphase transition [GO:0030071]; metaphase/anaphase transition of mitotic cell cycle [GO:0007091]; negative regulation of metaphase/anaphase transition of cell cycle [GO:1902100]; regulation of metaphase/anaphase transition of cell cycle [GO:1902099]; metaphase plate congression [GO:0051310]; negative regulation of mitotic metaphase/anaphase transition [GO:0045841]; metaphase/anaphase transition of cell cycle [GO:0044784]; regulation of mitotic metaphase/anaphase transition [GO:0030071]; metaphase/anaphase transition of mitotic cell cycle [GO:0007091]; mitotic metaphase plate congression [GO:0007080]		kinetochore microtubule [GO:0005828]; condensed chromosome kinetochore [GO:0000777]; kinetochore [GO:0000776]; condensed chromosome [GO:0000793]; condensed chromosome, centromeric region [GO:0000779]; condensed chromosome kinetochore [GO:0000777]; kinetochore microtubule [GO:0005828]; spindle microtubule [GO:0005876]; spindle pole [GO:0000922]; spindle microtubule [GO:0005876]; spindle [GO:0005819]; spindle pole [GO:0000922]
TPC12_HUMAN	Q8WVT3	Trafficking protein particle complex subunit 12	TRAPPC12	5.3	1.5	43	1	0.3	4	79375	735	Yes	4	0.19	IPR019734 [4]	No		0.33	4678	positive regulation of protein localization to kinetochore [GO:1905342]; regulation of protein localization to kinetochore [GO:1905340]; regulation of kinetochore assembly [GO:0090234]; kinetochore organization [GO:0051383]; kinetochore assembly [GO:0051382]; protein localization to kinetochore [GO:0034501]; metaphase plate congression [GO:0051310]		kinetochore [GO:0000776]
NDC80_HUMAN	O14777	Kinetochore protein NDC80 homolog	NDC80	3.3	4.3	43	2	1.7	0	73913	642	No	0	0		No		0.12	5401	negative regulation of mitotic sister chromatid separation [GO:2000816]; regulation of mitotic spindle checkpoint [GO:1903504]; mitotic cell cycle process [GO:1903047]; negative regulation of mitotic cell cycle phase transition [GO:1901991]; regulation of mitotic cell cycle phase transition [GO:1901990]; mitotic nuclear division [GO:0140014]; positive regulation of mitotic cell cycle spindle assembly checkpoint [GO:0090267]; regulation of mitotic cell cycle spindle assembly checkpoint [GO:0090266]; mitotic spindle checkpoint [GO:0071174]; attachment of mitotic spindle microtubules to kinetochore [GO:0051315]; mitotic sister chromatid separation [GO:0051306]; positive regulation of mitotic cell cycle [GO:0045931]; negative regulation of mitotic cell cycle [GO:0045930]; negative regulation of mitotic metaphase/anaphase transition [GO:0045841]; negative regulation of mitotic nuclear division [GO:0045839]; mitotic cell cycle phase transition [GO:0044772]; establishment of mitotic spindle localization [GO:0040001]; negative regulation of mitotic sister chromatid segregation [GO:0033048]; regulation of mitotic sister chromatid segregation [GO:0033047]; regulation of mitotic metaphase/anaphase transition [GO:0030071]; regulation of mitotic sister chromatid separation [GO:0010965]; regulation of mitotic cell cycle [GO:0007346]; mitotic spindle assembly checkpoint [GO:0007094]; mitotic cell cycle checkpoint [GO:0007093]; metaphase/anaphase transition of mitotic cell cycle [GO:0007091]; regulation of mitotic nuclear division [GO:0007088]; mitotic metaphase plate congression [GO:0007080]; mitotic spindle organization [GO:0007052]; mitotic cell cycle [GO:0000278]; establishment of mitotic spindle orientation [GO:0000132]; mitotic sister chromatid segregation [GO:0000070]; microtubule cytoskeleton organization involved in mitosis [GO:1902850]; positive regulation of protein localization to kinetochore [GO:1905342]; regulation of protein localization to kinetochore [GO:1905340]; kinetochore organization [GO:0051383]; attachment of mitotic spindle microtubules to kinetochore [GO:0051315]; protein localization to kinetochore [GO:0034501]; attachment of spindle microtubules to kinetochore [GO:0008608]; attachment of mitotic spindle microtubules to kinetochore [GO:0051315]; attachment of spindle microtubules to kinetochore [GO:0008608]; regulation of mitotic spindle checkpoint [GO:1903504]; positive regulation of mitotic cell cycle spindle assembly checkpoint [GO:0090267]; regulation of mitotic cell cycle spindle assembly checkpoint [GO:0090266]; positive regulation of spindle checkpoint [GO:0090232]; regulation of spindle checkpoint [GO:0090231]; mitotic spindle checkpoint [GO:0071174]; spindle assembly checkpoint [GO:0071173]; spindle localization [GO:0051653]; attachment of mitotic spindle microtubules to kinetochore [GO:0051315]; establishment of spindle orientation [GO:0051294]; establishment of spindle localization [GO:0051293]; establishment of mitotic spindle localization [GO:0040001]; spindle checkpoint [GO:0031577]; attachment of spindle microtubules to kinetochore [GO:0008608]; mitotic spindle assembly checkpoint [GO:0007094]; mitotic spindle organization [GO:0007052]; spindle organization [GO:0007051]; establishment of mitotic spindle orientation [GO:0000132]; negative regulation of metaphase/anaphase transition of cell cycle [GO:1902100]; regulation of metaphase/anaphase transition of cell cycle [GO:1902099]; negative regulation of mitotic metaphase/anaphase transition [GO:0045841]; metaphase/anaphase transition of cell cycle [GO:0044784]; regulation of mitotic metaphase/anaphase transition [GO:0030071]; metaphase/anaphase transition of mitotic cell cycle [GO:0007091]; negative regulation of metaphase/anaphase transition of cell cycle [GO:1902100]; regulation of metaphase/anaphase transition of cell cycle [GO:1902099]; metaphase plate congression [GO:0051310]; negative regulation of mitotic metaphase/anaphase transition [GO:0045841]; metaphase/anaphase transition of cell cycle [GO:0044784]; regulation of mitotic metaphase/anaphase transition [GO:0030071]; metaphase/anaphase transition of mitotic cell cycle [GO:0007091]; mitotic metaphase plate congression [GO:0007080]		condensed nuclear chromosome outer kinetochore [GO:0000942]; condensed chromosome outer kinetochore [GO:0000940]; condensed nuclear chromosome kinetochore [GO:0000778]; condensed chromosome kinetochore [GO:0000777]; kinetochore [GO:0000776]; condensed chromosome outer kinetochore [GO:0000940]; condensed chromosome [GO:0000793]; condensed chromosome, centromeric region [GO:0000779]; condensed chromosome kinetochore [GO:0000777]
CCNB1_HUMAN	P14635	G2/mitotic-specific cyclin-B1	CCNB1	3	3.7	43	2	1.2	0	48337	433	No	0	0		No		0.12	7.22	negative regulation of mitotic sister chromatid separation [GO:2000816]; negative regulation of G1/S transition of mitotic cell cycle [GO:2000134]; regulation of G1/S transition of mitotic cell cycle [GO:2000045]; regulation of mitotic spindle checkpoint [GO:1903504]; mitotic cell cycle process [GO:1903047]; signal transduction involved in mitotic DNA integrity checkpoint [GO:1902403]; signal transduction involved in mitotic DNA damage checkpoint [GO:1902402]; positive regulation of mitotic cell cycle phase transition [GO:1901992]; negative regulation of mitotic cell cycle phase transition [GO:1901991]; regulation of mitotic cell cycle phase transition [GO:1901990]; mitotic nuclear division [GO:0140014]; regulation of mitotic cell cycle spindle assembly checkpoint [GO:0090266]; signal transduction involved in mitotic G1 DNA damage checkpoint [GO:0072431]; signal transduction involved in mitotic cell cycle checkpoint [GO:0072413]; mitotic spindle checkpoint [GO:0071174]; mitotic sister chromatid separation [GO:0051306]; positive regulation of mitotic cell cycle [GO:0045931]; negative regulation of mitotic cell cycle [GO:0045930]; negative regulation of mitotic metaphase/anaphase transition [GO:0045841]; negative regulation of mitotic nuclear division [GO:0045839]; mitotic G1/S transition checkpoint [GO:0044819]; mitotic DNA integrity checkpoint [GO:0044774]; mitotic DNA damage checkpoint [GO:0044773]; mitotic cell cycle phase transition [GO:0044772]; negative regulation of mitotic sister chromatid segregation [GO:0033048]; regulation of mitotic sister chromatid segregation [GO:0033047]; mitotic G1 DNA damage checkpoint [GO:0031571]; regulation of mitotic metaphase/anaphase transition [GO:0030071]; positive regulation of G2/M transition of mitotic cell cycle [GO:0010971]; regulation of mitotic sister chromatid separation [GO:0010965]; regulation of G2/M transition of mitotic cell cycle [GO:0010389]; regulation of mitotic cell cycle [GO:0007346]; mitotic spindle assembly checkpoint [GO:0007094]; mitotic cell cycle checkpoint [GO:0007093]; metaphase/anaphase transition of mitotic cell cycle [GO:0007091]; regulation of mitotic nuclear division [GO:0007088]; mitotic metaphase plate congression [GO:0007080]; mitotic nuclear envelope disassembly [GO:0007077]; mitotic spindle organization [GO:0007052]; mitotic cell cycle [GO:0000278]; G2/M transition of mitotic cell cycle [GO:0000086]; G1/S transition of mitotic cell cycle [GO:0000082]; mitotic sister chromatid segregation [GO:0000070]; microtubule cytoskeleton organization involved in mitosis [GO:1902850]; regulation of attachment of spindle microtubules to kinetochore [GO:0051988]; positive regulation of attachment of spindle microtubules to kinetochore [GO:0051987]; attachment of spindle microtubules to kinetochore [GO:0008608]; regulation of attachment of spindle microtubules to kinetochore [GO:0051988]; positive regulation of attachment of spindle microtubules to kinetochore [GO:0051987]; attachment of spindle microtubules to kinetochore [GO:0008608]; regulation of mitotic spindle checkpoint [GO:1903504]; regulation of mitotic cell cycle spindle assembly checkpoint [GO:0090266]; regulation of spindle checkpoint [GO:0090231]; mitotic spindle checkpoint [GO:0071174]; spindle assembly checkpoint [GO:0071173]; regulation of attachment of spindle microtubules to kinetochore [GO:0051988]; positive regulation of attachment of spindle microtubules to kinetochore [GO:0051987]; spindle checkpoint [GO:0031577]; attachment of spindle microtubules to kinetochore [GO:0008608]; mitotic spindle assembly checkpoint [GO:0007094]; mitotic spindle organization [GO:0007052]; spindle organization [GO:0007051]; negative regulation of metaphase/anaphase transition of cell cycle [GO:1902100]; regulation of metaphase/anaphase transition of cell cycle [GO:1902099]; negative regulation of mitotic metaphase/anaphase transition [GO:0045841]; metaphase/anaphase transition of cell cycle [GO:0044784]; anaphase-promoting complex-dependent catabolic process [GO:0031145]; regulation of mitotic metaphase/anaphase transition [GO:0030071]; metaphase/anaphase transition of mitotic cell cycle [GO:0007091]; negative regulation of metaphase/anaphase transition of cell cycle [GO:1902100]; regulation of metaphase/anaphase transition of cell cycle [GO:1902099]; metaphase plate congression [GO:0051310]; negative regulation of mitotic metaphase/anaphase transition [GO:0045841]; metaphase/anaphase transition of cell cycle [GO:0044784]; regulation of mitotic metaphase/anaphase transition [GO:0030071]; metaphase/anaphase transition of mitotic cell cycle [GO:0007091]; mitotic metaphase plate congression [GO:0007080]		condensed nuclear chromosome outer kinetochore [GO:0000942]; condensed chromosome outer kinetochore [GO:0000940]; condensed nuclear chromosome kinetochore [GO:0000778]; condensed chromosome kinetochore [GO:0000777]; kinetochore [GO:0000776]; condensed chromosome outer kinetochore [GO:0000940]; condensed chromosome [GO:0000793]; condensed chromosome, centromeric region [GO:0000779]; condensed chromosome kinetochore [GO:0000777]; spindle pole [GO:0000922]; spindle [GO:0005819]; spindle pole [GO:0000922]
KNL1_HUMAN	Q8NG31	Kinetochore scaffold 1	KNL1	3	3.7	43	2	1.2	0	265391	2342	No	0	0		No		0.05	5212	protein localization to kinetochore [GO:0034501]; attachment of spindle microtubules to kinetochore [GO:0008608]; attachment of spindle microtubules to kinetochore [GO:0008608]; attachment of spindle microtubules to kinetochore [GO:0008608]		condensed chromosome kinetochore [GO:0000777]; kinetochore [GO:0000776]; condensed chromosome [GO:0000793]; condensed chromosome, centromeric region [GO:0000779]; condensed chromosome kinetochore [GO:0000777]
CENPQ_HUMAN	Q7L2Z9	Centromere protein Q	CENPQ	2.7	3	43	2	0.6	0	30595	268	No	0	0		No		0.3	9758	positive regulation of protein localization to kinetochore [GO:1905342]; regulation of protein localization to kinetochore [GO:1905340]; protein localization to kinetochore [GO:0034501]; metaphase plate congression [GO:0051310]		kinetochore [GO:0000776]
AURKB_HUMAN	Q96GD4	Aurora kinase B	AURKB	2.5	3.8	43	1	2.3	0	39311	344	No	0	0		No		0.06	9451	negative regulation of mitotic sister chromatid separation [GO:2000816]; positive regulation of lateral attachment of mitotic spindle microtubules to kinetochore [GO:1905116]; regulation of lateral attachment of mitotic spindle microtubules to kinetochore [GO:1905115]; mitotic cell cycle process [GO:1903047]; positive regulation of attachment of mitotic spindle microtubules to kinetochore [GO:1902425]; regulation of attachment of mitotic spindle microtubules to kinetochore [GO:1902423]; negative regulation of mitotic cell cycle phase transition [GO:1901991]; regulation of mitotic cell cycle phase transition [GO:1901990]; mitotic nuclear division [GO:0140014]; lateral attachment of mitotic spindle microtubules to kinetochore [GO:0099607]; mitotic spindle assembly [GO:0090307]; mitotic spindle checkpoint [GO:0071174]; positive regulation of mitotic sister chromatid segregation [GO:0062033]; attachment of mitotic spindle microtubules to kinetochore [GO:0051315]; mitotic sister chromatid separation [GO:0051306]; mitotic spindle midzone assembly [GO:0051256]; positive regulation of mitotic cell cycle [GO:0045931]; negative regulation of mitotic cell cycle [GO:0045930]; negative regulation of mitotic metaphase/anaphase transition [GO:0045841]; positive regulation of mitotic nuclear division [GO:0045840]; negative regulation of mitotic nuclear division [GO:0045839]; mitotic cytokinesis checkpoint [GO:0044878]; mitotic cell cycle phase transition [GO:0044772]; negative regulation of mitotic sister chromatid segregation [GO:0033048]; regulation of mitotic sister chromatid segregation [GO:0033047]; regulation of mitotic metaphase/anaphase transition [GO:0030071]; negative regulation of G2/M transition of mitotic cell cycle [GO:0010972]; regulation of mitotic sister chromatid separation [GO:0010965]; regulation of G2/M transition of mitotic cell cycle [GO:0010389]; regulation of mitotic cell cycle [GO:0007346]; mitotic spindle assembly checkpoint [GO:0007094]; mitotic cell cycle checkpoint [GO:0007093]; metaphase/anaphase transition of mitotic cell cycle [GO:0007091]; regulation of mitotic nuclear division [GO:0007088]; mitotic metaphase plate congression [GO:0007080]; mitotic spindle organization [GO:0007052]; mitotic cell cycle [GO:0000278]; G2/M transition of mitotic cell cycle [GO:0000086]; mitotic sister chromatid segregation [GO:0000070]; mitotic spindle elongation [GO:0000022]; microtubule cytoskeleton organization involved in mitosis [GO:1902850]; cytoskeleton-dependent cytokinesis [GO:0061640]; mitotic cytokinesis checkpoint [GO:0044878]; positive regulation of cytokinesis [GO:0032467]; negative regulation of cytokinesis [GO:0032466]; regulation of cytokinesis [GO:0032465]; cytokinesis [GO:0000910]; positive regulation of lateral attachment of mitotic spindle microtubules to kinetochore [GO:1905116]; regulation of lateral attachment of mitotic spindle microtubules to kinetochore [GO:1905115]; positive regulation of attachment of mitotic spindle microtubules to kinetochore [GO:1902425]; regulation of attachment of mitotic spindle microtubules to kinetochore [GO:1902423]; lateral attachment of mitotic spindle microtubules to kinetochore [GO:0099607]; regulation of attachment of spindle microtubules to kinetochore [GO:0051988]; positive regulation of attachment of spindle microtubules to kinetochore [GO:0051987]; attachment of mitotic spindle microtubules to kinetochore [GO:0051315]; protein localization to kinetochore [GO:0034501]; attachment of spindle microtubules to kinetochore [GO:0008608]; positive regulation of lateral attachment of mitotic spindle microtubules to kinetochore [GO:1905116]; regulation of lateral attachment of mitotic spindle microtubules to kinetochore [GO:1905115]; positive regulation of attachment of mitotic spindle microtubules to kinetochore [GO:1902425]; regulation of attachment of mitotic spindle microtubules to kinetochore [GO:1902423]; lateral attachment of mitotic spindle microtubules to kinetochore [GO:0099607]; regulation of attachment of spindle microtubules to kinetochore [GO:0051988]; positive regulation of attachment of spindle microtubules to kinetochore [GO:0051987]; attachment of mitotic spindle microtubules to kinetochore [GO:0051315]; attachment of spindle microtubules to kinetochore [GO:0008608]; mitotic spindle midzone assembly [GO:0051256]; spindle midzone assembly [GO:0051255]; cleavage furrow formation [GO:0036089]; positive regulation of lateral attachment of mitotic spindle microtubules to kinetochore [GO:1905116]; regulation of lateral attachment of mitotic spindle microtubules to kinetochore [GO:1905115]; positive regulation of attachment of mitotic spindle microtubules to kinetochore [GO:1902425]; regulation of attachment of mitotic spindle microtubules to kinetochore [GO:1902423]; lateral attachment of mitotic spindle microtubules to kinetochore [GO:0099607]; mitotic spindle assembly [GO:0090307]; mitotic spindle checkpoint [GO:0071174]; spindle assembly checkpoint [GO:0071173]; regulation of attachment of spindle microtubules to kinetochore [GO:0051988]; positive regulation of attachment of spindle microtubules to kinetochore [GO:0051987]; attachment of mitotic spindle microtubules to kinetochore [GO:0051315]; mitotic spindle midzone assembly [GO:0051256]; spindle midzone assembly [GO:0051255]; spindle elongation [GO:0051231]; spindle assembly [GO:0051225]; spindle checkpoint [GO:0031577]; attachment of spindle microtubules to kinetochore [GO:0008608]; mitotic spindle assembly checkpoint [GO:0007094]; mitotic spindle organization [GO:0007052]; spindle organization [GO:0007051]; mitotic spindle elongation [GO:0000022]; negative regulation of metaphase/anaphase transition of cell cycle [GO:1902100]; regulation of metaphase/anaphase transition of cell cycle [GO:1902099]; negative regulation of mitotic metaphase/anaphase transition [GO:0045841]; metaphase/anaphase transition of cell cycle [GO:0044784]; anaphase-promoting complex-dependent catabolic process [GO:0031145]; regulation of mitotic metaphase/anaphase transition [GO:0030071]; metaphase/anaphase transition of mitotic cell cycle [GO:0007091]; negative regulation of metaphase/anaphase transition of cell cycle [GO:1902100]; regulation of metaphase/anaphase transition of cell cycle [GO:1902099]; regulation of metaphase plate congression [GO:0090235]; metaphase plate congression [GO:0051310]; negative regulation of mitotic metaphase/anaphase transition [GO:0045841]; metaphase/anaphase transition of cell cycle [GO:0044784]; regulation of mitotic metaphase/anaphase transition [GO:0030071]; metaphase/anaphase transition of mitotic cell cycle [GO:0007091]; mitotic metaphase plate congression [GO:0007080]		mitotic spindle midzone [GO:1990023]; mitotic spindle [GO:0072686]; midbody [GO:0030496]; kinetochore [GO:0000776]; condensed chromosome [GO:0000793]; condensed chromosome, centromeric region [GO:0000779]; spindle microtubule [GO:0005876]; mitotic spindle midzone [GO:1990023]; spindle midzone [GO:0051233]; spindle pole centrosome [GO:0031616]; spindle pole [GO:0000922]; mitotic spindle midzone [GO:1990023]; mitotic spindle [GO:0072686]; spindle midzone [GO:0051233]; spindle pole centrosome [GO:0031616]; spindle microtubule [GO:0005876]; spindle [GO:0005819]; spindle pole [GO:0000922]
NUF2_HUMAN	Q9BZD4	Kinetochore protein Nuf2	NUF2	2.2	3.1	43	1	1.7	0	54304	464	No	0	0		No		0	8.19	mitotic cell cycle process [GO:1903047]; mitotic nuclear division [GO:0140014]; attachment of mitotic spindle microtubules to kinetochore [GO:0051315]; mitotic metaphase plate congression [GO:0007080]; mitotic spindle organization [GO:0007052]; mitotic cell cycle [GO:0000278]; mitotic sister chromatid segregation [GO:0000070]; microtubule cytoskeleton organization involved in mitosis [GO:1902850]; kinetochore organization [GO:0051383]; attachment of mitotic spindle microtubules to kinetochore [GO:0051315]; attachment of spindle microtubules to kinetochore [GO:0008608]; attachment of mitotic spindle microtubules to kinetochore [GO:0051315]; attachment of spindle microtubules to kinetochore [GO:0008608]; attachment of mitotic spindle microtubules to kinetochore [GO:0051315]; attachment of spindle microtubules to kinetochore [GO:0008608]; mitotic spindle organization [GO:0007052]; spindle organization [GO:0007051]; metaphase plate congression [GO:0051310]; mitotic metaphase plate congression [GO:0007080]		condensed nuclear chromosome kinetochore [GO:0000778]; condensed chromosome kinetochore [GO:0000777]; kinetochore [GO:0000776]; condensed chromosome [GO:0000793]; condensed chromosome, centromeric region [GO:0000779]; condensed chromosome kinetochore [GO:0000777]
CENPN_HUMAN	Q96H22	Centromere protein N	CENPN	1.6	2	43	1	0.7	0	39555	339	No	0	0		No		0	9314	kinetochore organization [GO:0051383]; kinetochore assembly [GO:0051382]		condensed chromosome kinetochore [GO:0000777]; kinetochore [GO:0000776]; condensed chromosome [GO:0000793]; condensed chromosome, centromeric region [GO:0000779]; condensed chromosome kinetochore [GO:0000777]
RCC2_HUMAN	Q9P258	Protein RCC2	RCC2	23.3	25.7	43	18	4.1	0	56085	522	No	0	0		No		0.2	8716	mitotic cell cycle process [GO:1903047]; positive regulation of mitotic cell cycle phase transition [GO:1901992]; regulation of mitotic cell cycle phase transition [GO:1901990]; positive regulation of mitotic cell cycle [GO:0045931]; mitotic cell cycle phase transition [GO:0044772]; positive regulation of G2/M transition of mitotic cell cycle [GO:0010971]; regulation of G2/M transition of mitotic cell cycle [GO:0010389]; regulation of mitotic cell cycle [GO:0007346]; mitotic cell cycle [GO:0000278]; G2/M transition of mitotic cell cycle [GO:0000086]; chromosome passenger complex localization to kinetochore [GO:0072356]; regulation of attachment of spindle microtubules to kinetochore [GO:0051988]; positive regulation of attachment of spindle microtubules to kinetochore [GO:0051987]; protein localization to kinetochore [GO:0034501]; attachment of spindle microtubules to kinetochore [GO:0008608]; regulation of attachment of spindle microtubules to kinetochore [GO:0051988]; positive regulation of attachment of spindle microtubules to kinetochore [GO:0051987]; attachment of spindle microtubules to kinetochore [GO:0008608]; regulation of attachment of spindle microtubules to kinetochore [GO:0051988]; positive regulation of attachment of spindle microtubules to kinetochore [GO:0051987]; attachment of spindle microtubules to kinetochore [GO:0008608]		mitotic spindle midzone [GO:1990023]; mitotic spindle [GO:0072686]; midbody [GO:0030496]; mitotic spindle midzone [GO:1990023]; spindle midzone [GO:0051233]; mitotic spindle midzone [GO:1990023]; mitotic spindle [GO:0072686]; spindle midzone [GO:0051233]; spindle [GO:0005819]
SMC2_HUMAN	O95347	Structural maintenance of chromosomes protein 2	SMC2	14.8	19.1	43	9	7.4	0	135656	1197	No	0	0		No		0	8466	mitotic cell cycle process [GO:1903047]; mitotic nuclear division [GO:0140014]; mitotic chromosome condensation [GO:0007076]; mitotic cell cycle [GO:0000278]; mitotic sister chromatid segregation [GO:0000070]; kinetochore organization [GO:0051383]		condensed chromosome [GO:0000793]
SMC4_HUMAN	Q9NTJ3	Structural maintenance of chromosomes protein 4	SMC4	13.4	16.3	43	9	5	0	147182	1288	No	0	0		No		0.04	6484	mitotic cell cycle process [GO:1903047]; mitotic nuclear division [GO:0140014]; mitotic chromosome condensation [GO:0007076]; mitotic cell cycle [GO:0000278]; mitotic sister chromatid segregation [GO:0000070]; kinetochore organization [GO:0051383]		condensed chromosome [GO:0000793]
POGZ_HUMAN	Q7Z3K3	Pogo transposable element with ZNF domain	POGZ	8.6	11.4	43	5	4.8	0	155344	1410	No	0	0		No		0.21	7102	mitotic cell cycle process [GO:1903047]; mitotic nuclear division [GO:0140014]; mitotic sister chromatid cohesion [GO:0007064]; mitotic cell cycle [GO:0000278]; mitotic sister chromatid segregation [GO:0000070]; kinetochore organization [GO:0051383]; kinetochore assembly [GO:0051382]
SIR2_HUMAN	Q8IXJ6	NAD-dependent protein deacetylase sirtuin-2	SIRT2	4.4	7.6	43	1	5.5	0	43182	389	No	0	0		No		0.19	5116	mitotic cell cycle process [GO:1903047]; regulation of mitotic cell cycle phase transition [GO:1901990]; mitotic nuclear division [GO:0140014]; mitotic cell cycle phase transition [GO:0044772]; regulation of mitotic cell cycle [GO:0007346]; regulation of mitotic nuclear division [GO:0007088]; mitotic cell cycle [GO:0000278]; exit from mitosis [GO:0010458]; regulation of exit from mitosis [GO:0007096]; regulation of attachment of spindle microtubules to kinetochore [GO:0051988]; positive regulation of attachment of spindle microtubules to kinetochore [GO:0051987]; attachment of spindle microtubules to kinetochore [GO:0008608]; regulation of attachment of spindle microtubules to kinetochore [GO:0051988]; positive regulation of attachment of spindle microtubules to kinetochore [GO:0051987]; attachment of spindle microtubules to kinetochore [GO:0008608]; regulation of attachment of spindle microtubules to kinetochore [GO:0051988]; positive regulation of attachment of spindle microtubules to kinetochore [GO:0051987]; attachment of spindle microtubules to kinetochore [GO:0008608]		mitotic spindle [GO:0072686]; midbody [GO:0030496]; meiotic spindle [GO:0072687]; mitotic spindle [GO:0072686]; spindle [GO:0005819]
CDK1_HUMAN	P06493	Cyclin-dependent kinase 1	CDK1	4.2	5	43	3	1.3	0	34095	297	No	0	0		No		0	8489	negative regulation of G1/S transition of mitotic cell cycle [GO:2000134]; regulation of G1/S transition of mitotic cell cycle [GO:2000045]; mitotic cell cycle process [GO:1903047]; signal transduction involved in mitotic DNA integrity checkpoint [GO:1902403]; signal transduction involved in mitotic DNA damage checkpoint [GO:1902402]; positive regulation of mitotic cell cycle phase transition [GO:1901992]; negative regulation of mitotic cell cycle phase transition [GO:1901991]; regulation of mitotic cell cycle phase transition [GO:1901990]; signal transduction involved in mitotic G1 DNA damage checkpoint [GO:0072431]; signal transduction involved in mitotic cell cycle checkpoint [GO:0072413]; positive regulation of mitotic cell cycle [GO:0045931]; negative regulation of mitotic cell cycle [GO:0045930]; mitotic G1/S transition checkpoint [GO:0044819]; mitotic G2/M transition checkpoint [GO:0044818]; mitotic DNA integrity checkpoint [GO:0044774]; mitotic DNA damage checkpoint [GO:0044773]; mitotic cell cycle phase transition [GO:0044772]; mitotic G1 DNA damage checkpoint [GO:0031571]; negative regulation of G2/M transition of mitotic cell cycle [GO:0010972]; positive regulation of G2/M transition of mitotic cell cycle [GO:0010971]; regulation of G2/M transition of mitotic cell cycle [GO:0010389]; regulation of mitotic cell cycle [GO:0007346]; mitotic G2 DNA damage checkpoint [GO:0007095]; mitotic cell cycle checkpoint [GO:0007093]; mitotic nuclear envelope disassembly [GO:0007077]; mitotic cell cycle [GO:0000278]; G2/M transition of mitotic cell cycle [GO:0000086]; G1/S transition of mitotic cell cycle [GO:0000082]; protein localization to kinetochore [GO:0034501]; anaphase-promoting complex-dependent catabolic process [GO:0031145]		mitotic spindle [GO:0072686]; midbody [GO:0030496]; spindle microtubule [GO:0005876]; mitotic spindle [GO:0072686]; spindle microtubule [GO:0005876]; spindle [GO:0005819]
SENP6_HUMAN	Q9GZR1	Sentrin-specific protease 6	SENP6	4.1	7.1	43	1	5.1	0	126146	1112	No	0	0		No		0.16	6393	regulation of kinetochore assembly [GO:0090234]; kinetochore organization [GO:0051383]; kinetochore assembly [GO:0051382]; regulation of spindle organization [GO:0090224]; regulation of spindle assembly [GO:0090169]; spindle assembly [GO:0051225]; spindle organization [GO:0007051]
ABRX2_HUMAN	Q15018	BRISC complex subunit Abraxas 2	ABRAXAS2	2.5	3.8	43	1	2.3	0	46901	415	No	0	0		No		0.37	5928	mitotic cell cycle process [GO:1903047]; mitotic nuclear division [GO:0140014]; mitotic spindle assembly [GO:0090307]; mitotic spindle organization [GO:0007052]; mitotic cell cycle [GO:0000278]; microtubule cytoskeleton organization involved in mitosis [GO:1902850]; attachment of spindle microtubules to kinetochore [GO:0008608]; attachment of spindle microtubules to kinetochore [GO:0008608]; mitotic spindle assembly [GO:0090307]; spindle assembly [GO:0051225]; attachment of spindle microtubules to kinetochore [GO:0008608]; mitotic spindle organization [GO:0007052]; spindle organization [GO:0007051]		spindle pole [GO:0000922]; spindle [GO:0005819]; spindle pole [GO:0000922]
HASP_HUMAN	Q8TF76	Serine/threonine-protein kinase haspin	HASPIN	2.4	3.7	43	1	2.2	0	88495	798	No	0	0		No		0.23	9305	mitotic cell cycle process [GO:1903047]; mitotic nuclear division [GO:0140014]; mitotic sister chromatid cohesion [GO:0007064]; mitotic cell cycle [GO:0000278]; mitotic sister chromatid segregation [GO:0000070]; histone H3-T3 phosphorylation involved in chromosome passenger complex localization to kinetochore [GO:2000751]; chromosome passenger complex localization to kinetochore [GO:0072356]; protein localization to kinetochore [GO:0034501]		spindle [GO:0005819]
RB_HUMAN	P06400	Retinoblastoma-associated protein	RB1	2.3	3.4	43	1	1.9	0	106159	928	No	0	0		No		0.14	7779	negative regulation of G1/S transition of mitotic cell cycle [GO:2000134]; regulation of G1/S transition of mitotic cell cycle [GO:2000045]; mitotic cell cycle process [GO:1903047]; positive regulation of mitotic cell cycle phase transition [GO:1901992]; negative regulation of mitotic cell cycle phase transition [GO:1901991]; regulation of mitotic cell cycle phase transition [GO:1901990]; positive regulation of mitotic sister chromatid separation [GO:1901970]; mitotic nuclear division [GO:0140014]; negative regulation of transcription involved in G1/S transition of mitotic cell cycle [GO:0071930]; positive regulation of mitotic sister chromatid segregation [GO:0062033]; mitotic sister chromatid separation [GO:0051306]; positive regulation of mitotic cell cycle [GO:0045931]; negative regulation of mitotic cell cycle [GO:0045930]; positive regulation of mitotic metaphase/anaphase transition [GO:0045842]; positive regulation of mitotic nuclear division [GO:0045840]; mitotic cell cycle phase transition [GO:0044772]; maintenance of mitotic sister chromatid cohesion [GO:0034088]; regulation of mitotic sister chromatid segregation [GO:0033047]; regulation of mitotic metaphase/anaphase transition [GO:0030071]; regulation of mitotic sister chromatid separation [GO:0010965]; regulation of mitotic cell cycle [GO:0007346]; mitotic cell cycle checkpoint [GO:0007093]; metaphase/anaphase transition of mitotic cell cycle [GO:0007091]; regulation of mitotic nuclear division [GO:0007088]; mitotic sister chromatid cohesion [GO:0007064]; mitotic cell cycle [GO:0000278]; regulation of transcription involved in G1/S transition of mitotic cell cycle [GO:0000083]; G1/S transition of mitotic cell cycle [GO:0000082]; mitotic sister chromatid segregation [GO:0000070]; attachment of spindle microtubules to kinetochore [GO:0008608]; attachment of spindle microtubules to kinetochore [GO:0008608]; attachment of spindle microtubules to kinetochore [GO:0008608]; positive regulation of metaphase/anaphase transition of cell cycle [GO:1902101]; regulation of metaphase/anaphase transition of cell cycle [GO:1902099]; positive regulation of mitotic metaphase/anaphase transition [GO:0045842]; metaphase/anaphase transition of cell cycle [GO:0044784]; regulation of mitotic metaphase/anaphase transition [GO:0030071]; metaphase/anaphase transition of mitotic cell cycle [GO:0007091]; positive regulation of metaphase/anaphase transition of cell cycle [GO:1902101]; regulation of metaphase/anaphase transition of cell cycle [GO:1902099]; positive regulation of mitotic metaphase/anaphase transition [GO:0045842]; metaphase/anaphase transition of cell cycle [GO:0044784]; regulation of mitotic metaphase/anaphase transition [GO:0030071]; metaphase/anaphase transition of mitotic cell cycle [GO:0007091]		spindle [GO:0005819]
TPR_HUMAN	P12270	Nucleoprotein TPR	TPR	22.3	28.3	43	14	10.3	0	267293	2363	No	0	0		No		0.24	4841	negative regulation of mitotic sister chromatid separation [GO:2000816]; regulation of mitotic spindle checkpoint [GO:1903504]; mitotic cell cycle process [GO:1903047]; negative regulation of mitotic cell cycle phase transition [GO:1901991]; regulation of mitotic cell cycle phase transition [GO:1901990]; regulation of mitotic spindle assembly [GO:1901673]; mitotic nuclear division [GO:0140014]; mitotic spindle assembly [GO:0090307]; positive regulation of mitotic cell cycle spindle assembly checkpoint [GO:0090267]; regulation of mitotic cell cycle spindle assembly checkpoint [GO:0090266]; mitotic spindle checkpoint [GO:0071174]; regulation of mitotic spindle organization [GO:0060236]; mitotic sister chromatid separation [GO:0051306]; positive regulation of mitotic cell cycle [GO:0045931]; negative regulation of mitotic cell cycle [GO:0045930]; negative regulation of mitotic metaphase/anaphase transition [GO:0045841]; negative regulation of mitotic nuclear division [GO:0045839]; mitotic cell cycle phase transition [GO:0044772]; negative regulation of mitotic sister chromatid segregation [GO:0033048]; regulation of mitotic sister chromatid segregation [GO:0033047]; regulation of mitotic metaphase/anaphase transition [GO:0030071]; regulation of mitotic sister chromatid separation [GO:0010965]; regulation of mitotic cell cycle [GO:0007346]; mitotic spindle assembly checkpoint [GO:0007094]; mitotic cell cycle checkpoint [GO:0007093]; metaphase/anaphase transition of mitotic cell cycle [GO:0007091]; regulation of mitotic nuclear division [GO:0007088]; mitotic spindle organization [GO:0007052]; mitotic cell cycle [GO:0000278]; mitotic sister chromatid segregation [GO:0000070]; microtubule cytoskeleton organization involved in mitosis [GO:1902850]; regulation of mitotic spindle checkpoint [GO:1903504]; regulation of mitotic spindle assembly [GO:1901673]; mitotic spindle assembly [GO:0090307]; positive regulation of mitotic cell cycle spindle assembly checkpoint [GO:0090267]; regulation of mitotic cell cycle spindle assembly checkpoint [GO:0090266]; positive regulation of spindle checkpoint [GO:0090232]; regulation of spindle checkpoint [GO:0090231]; regulation of spindle organization [GO:0090224]; regulation of spindle assembly [GO:0090169]; mitotic spindle checkpoint [GO:0071174]; spindle assembly checkpoint [GO:0071173]; regulation of mitotic spindle organization [GO:0060236]; spindle assembly [GO:0051225]; spindle checkpoint [GO:0031577]; mitotic spindle assembly checkpoint [GO:0007094]; mitotic spindle organization [GO:0007052]; spindle organization [GO:0007051]; negative regulation of metaphase/anaphase transition of cell cycle [GO:1902100]; regulation of metaphase/anaphase transition of cell cycle [GO:1902099]; negative regulation of mitotic metaphase/anaphase transition [GO:0045841]; metaphase/anaphase transition of cell cycle [GO:0044784]; regulation of mitotic metaphase/anaphase transition [GO:0030071]; metaphase/anaphase transition of mitotic cell cycle [GO:0007091]; negative regulation of metaphase/anaphase transition of cell cycle [GO:1902100]; regulation of metaphase/anaphase transition of cell cycle [GO:1902099]; negative regulation of mitotic metaphase/anaphase transition [GO:0045841]; metaphase/anaphase transition of cell cycle [GO:0044784]; regulation of mitotic metaphase/anaphase transition [GO:0030071]; metaphase/anaphase transition of mitotic cell cycle [GO:0007091]		mitotic spindle [GO:0072686]; kinetochore [GO:0000776]; mitotic spindle [GO:0072686]; spindle [GO:0005819]
PINX1_HUMAN	Q96BK5	PIN2/TERF1-interacting telomerase inhibitor 1	PINX1	20.1	29	43	8	16.9	1	37035	328	Yes	1	0.15	IPR000467 [1]	No		0.6	9926	mitotic cell cycle process [GO:1903047]; negative regulation of mitotic cell cycle phase transition [GO:1901991]; regulation of mitotic cell cycle phase transition [GO:1901990]; mitotic nuclear division [GO:0140014]; negative regulation of mitotic cell cycle [GO:0045930]; mitotic cell cycle phase transition [GO:0044772]; negative regulation of G2/M transition of mitotic cell cycle [GO:0010972]; regulation of G2/M transition of mitotic cell cycle [GO:0010389]; regulation of mitotic cell cycle [GO:0007346]; mitotic metaphase plate congression [GO:0007080]; mitotic cell cycle [GO:0000278]; G2/M transition of mitotic cell cycle [GO:0000086]; mitotic sister chromatid segregation [GO:0000070]; metaphase plate congression [GO:0051310]; mitotic metaphase plate congression [GO:0007080]		condensed chromosome kinetochore [GO:0000777]; kinetochore [GO:0000776]; condensed chromosome [GO:0000793]; condensed chromosome, centromeric region [GO:0000779]; condensed chromosome kinetochore [GO:0000777]; spindle [GO:0005819]
TP53B_HUMAN	Q12888	TP53-binding protein 1	TP53BP1	17	18.4	43	10	5.8	2	213574	1972	Yes	1	0.02	IPR002999 [1]	No		0.62	4.48			condensed chromosome kinetochore [GO:0000777]; kinetochore [GO:0000776]; condensed chromosome [GO:0000793]; condensed chromosome, centromeric region [GO:0000779]; condensed chromosome kinetochore [GO:0000777]
SMC1A_HUMAN	Q14683	Structural maintenance of chromosomes protein 1A	SMC1A	14.1	16.5	43	10	4.2	0	143233	1233	No	0	0		No		0.06	7444	mitotic cell cycle process [GO:1903047]; mitotic nuclear division [GO:0140014]; mitotic spindle assembly [GO:0090307]; mitotic sister chromatid cohesion [GO:0007064]; mitotic spindle organization [GO:0007052]; mitotic cell cycle [GO:0000278]; mitotic sister chromatid segregation [GO:0000070]; microtubule cytoskeleton organization involved in mitosis [GO:1902850]; mitotic spindle assembly [GO:0090307]; spindle assembly [GO:0051225]; mitotic spindle organization [GO:0007052]; spindle organization [GO:0007051]		mitotic spindle pole [GO:0097431]; mitotic spindle [GO:0072686]; condensed chromosome kinetochore [GO:0000777]; kinetochore [GO:0000776]; condensed chromosome [GO:0000793]; condensed chromosome, centromeric region [GO:0000779]; condensed chromosome kinetochore [GO:0000777]; mitotic spindle pole [GO:0097431]; spindle pole [GO:0000922]; mitotic spindle pole [GO:0097431]; mitotic spindle [GO:0072686]; spindle [GO:0005819]; spindle pole [GO:0000922]
DC1L1_HUMAN	Q9Y6G9	Cytoplasmic dynein 1 light intermediate chain 1	DYNC1LI1	12.2	15	43	8	4.9	0	56579	523	No	0	0		No		0.27	6116	negative regulation of mitotic sister chromatid separation [GO:2000816]; regulation of mitotic spindle checkpoint [GO:1903504]; mitotic cell cycle process [GO:1903047]; negative regulation of mitotic cell cycle phase transition [GO:1901991]; regulation of mitotic cell cycle phase transition [GO:1901990]; mitotic nuclear division [GO:0140014]; positive regulation of mitotic cell cycle spindle assembly checkpoint [GO:0090267]; regulation of mitotic cell cycle spindle assembly checkpoint [GO:0090266]; mitotic spindle checkpoint [GO:0071174]; mitotic sister chromatid separation [GO:0051306]; positive regulation of mitotic cell cycle [GO:0045931]; negative regulation of mitotic cell cycle [GO:0045930]; negative regulation of mitotic metaphase/anaphase transition [GO:0045841]; negative regulation of mitotic nuclear division [GO:0045839]; mitotic cell cycle phase transition [GO:0044772]; negative regulation of mitotic sister chromatid segregation [GO:0033048]; regulation of mitotic sister chromatid segregation [GO:0033047]; regulation of mitotic metaphase/anaphase transition [GO:0030071]; regulation of mitotic sister chromatid separation [GO:0010965]; regulation of mitotic cell cycle [GO:0007346]; mitotic spindle assembly checkpoint [GO:0007094]; mitotic cell cycle checkpoint [GO:0007093]; metaphase/anaphase transition of mitotic cell cycle [GO:0007091]; regulation of mitotic nuclear division [GO:0007088]; mitotic cell cycle [GO:0000278]; mitotic sister chromatid segregation [GO:0000070]; regulation of mitotic spindle checkpoint [GO:1903504]; positive regulation of mitotic cell cycle spindle assembly checkpoint [GO:0090267]; regulation of mitotic cell cycle spindle assembly checkpoint [GO:0090266]; positive regulation of spindle checkpoint [GO:0090232]; regulation of spindle checkpoint [GO:0090231]; mitotic spindle checkpoint [GO:0071174]; spindle assembly checkpoint [GO:0071173]; spindle checkpoint [GO:0031577]; mitotic spindle assembly checkpoint [GO:0007094]; negative regulation of metaphase/anaphase transition of cell cycle [GO:1902100]; regulation of metaphase/anaphase transition of cell cycle [GO:1902099]; negative regulation of mitotic metaphase/anaphase transition [GO:0045841]; metaphase/anaphase transition of cell cycle [GO:0044784]; regulation of mitotic metaphase/anaphase transition [GO:0030071]; metaphase/anaphase transition of mitotic cell cycle [GO:0007091]; negative regulation of metaphase/anaphase transition of cell cycle [GO:1902100]; regulation of metaphase/anaphase transition of cell cycle [GO:1902099]; negative regulation of mitotic metaphase/anaphase transition [GO:0045841]; metaphase/anaphase transition of cell cycle [GO:0044784]; regulation of mitotic metaphase/anaphase transition [GO:0030071]; metaphase/anaphase transition of mitotic cell cycle [GO:0007091]		condensed chromosome kinetochore [GO:0000777]; kinetochore [GO:0000776]; condensed chromosome [GO:0000793]; condensed chromosome, centromeric region [GO:0000779]; condensed chromosome kinetochore [GO:0000777]; spindle pole [GO:0000922]; spindle [GO:0005819]; spindle pole [GO:0000922]
SGT1_HUMAN	Q9Y2Z0	Protein SGT1 homolog	SUGT1	12.1	13.8	43	2	9.9	4	41024	365	Yes	3	0.43	IPR007052 [1];IPR019734 [2]	No		0	4941	mitotic cell cycle [GO:0000278]		kinetochore [GO:0000776]
DCTN1_HUMAN	Q14203	Dynactin subunit 1	DCTN1	11.6	13.8	43	8	3.9	0	141695	1278	No	0	0		No		0.12	5583	mitotic cell cycle process [GO:1903047]; regulation of mitotic cell cycle phase transition [GO:1901990]; regulation of mitotic spindle organization [GO:0060236]; mitotic cell cycle phase transition [GO:0044772]; establishment of mitotic spindle localization [GO:0040001]; regulation of G2/M transition of mitotic cell cycle [GO:0010389]; regulation of mitotic cell cycle [GO:0007346]; mitotic spindle organization [GO:0007052]; mitotic cell cycle [GO:0000278]; establishment of mitotic spindle orientation [GO:0000132]; G2/M transition of mitotic cell cycle [GO:0000086]; microtubule cytoskeleton organization involved in mitosis [GO:1902850]; regulation of spindle organization [GO:0090224]; regulation of mitotic spindle organization [GO:0060236]; spindle localization [GO:0051653]; establishment of spindle orientation [GO:0051294]; establishment of spindle localization [GO:0051293]; establishment of mitotic spindle localization [GO:0040001]; mitotic spindle organization [GO:0007052]; spindle organization [GO:0007051]; establishment of mitotic spindle orientation [GO:0000132]		mitotic spindle [GO:0072686]; kinetochore [GO:0000776]; spindle pole [GO:0000922]; mitotic spindle [GO:0072686]; spindle [GO:0005819]; spindle pole [GO:0000922]
CBX5_HUMAN	P45973	Chromobox protein homolog 5	CBX5	10.7	7	43	2	4	6	22225	191	Yes	2	0.63	IPR000953 [2];IPR023780 [1]	No		0.25	5637			kinetochore [GO:0000776]
ERC6L_HUMAN	Q2NKX8	DNA excision repair protein ERCC-6-like	ERCC6L	10.5	3.8	43	1	2.3	8	141103	1250	Yes	2	0.28	IPR001650 [1];IPR014001 [1]	No		0.14	5077			condensed chromosome kinetochore [GO:0000777]; kinetochore [GO:0000776]; condensed chromosome [GO:0000793]; condensed chromosome, centromeric region [GO:0000779]; condensed chromosome kinetochore [GO:0000777]
LIS1_HUMAN	P43034	Platelet-activating factor acetylhydrolase IB subunit alpha	PAFAH1B1	10.4	9.3	43	3	5	4	46638	410	Yes	1	0.77	IPR001680 [1];IPR020472 [3]	No		0	7061	mitotic cell cycle process [GO:1903047]; regulation of mitotic cell cycle phase transition [GO:1901990]; positive regulation of mitotic cell cycle [GO:0045931]; mitotic cell cycle phase transition [GO:0044772]; establishment of mitotic spindle localization [GO:0040001]; regulation of G2/M transition of mitotic cell cycle [GO:0010389]; regulation of mitotic cell cycle [GO:0007346]; mitotic cell cycle [GO:0000278]; establishment of mitotic spindle orientation [GO:0000132]; G2/M transition of mitotic cell cycle [GO:0000086]; microtubule cytoskeleton organization involved in mitosis [GO:1902850]; spindle localization [GO:0051653]; establishment of spindle orientation [GO:0051294]; establishment of spindle localization [GO:0051293]; establishment of mitotic spindle localization [GO:0040001]; establishment of mitotic spindle orientation [GO:0000132]		kinetochore [GO:0000776]; spindle microtubule [GO:0005876]; astral microtubule [GO:0000235]; spindle microtubule [GO:0005876]; spindle [GO:0005819]
NUP43_HUMAN	Q8NFH3	Nucleoporin Nup43	NUP43	10.2	8.8	43	3	4.6	4	42151	380	Yes	4	0.54	IPR001680 [4]	No		0	5332			condensed chromosome kinetochore [GO:0000777]; kinetochore [GO:0000776]; condensed chromosome [GO:0000793]; condensed chromosome, centromeric region [GO:0000779]; condensed chromosome kinetochore [GO:0000777]
PP1G_HUMAN	P36873	Serine/threonine-protein phosphatase PP1-gamma catalytic subunit	PPP1CC	9.7	11.2	43	7	2.6	0	36984	323	No	0	0		No		0.07	6204			midbody [GO:0030496]; condensed chromosome kinetochore [GO:0000777]; kinetochore [GO:0000776]; condensed chromosome [GO:0000793]; condensed chromosome, centromeric region [GO:0000779]; condensed chromosome kinetochore [GO:0000777]; cleavage furrow [GO:0032154]
CLIP1_HUMAN	P30622	CAP-Gly domain-containing linker protein 1	CLIP1	8.1	12.8	43	3	8	0	162246	1438	No	0	0		No		0.11	5176	mitotic cell cycle [GO:0000278]		kinetochore [GO:0000776]
NU133_HUMAN	Q8WUM0	Nuclear pore complex protein Nup133	NUP133	7.3	10	43	4	4.6	0	128979	1156	No	0	0		No		0.03	4851			condensed chromosome kinetochore [GO:0000777]; kinetochore [GO:0000776]; condensed chromosome [GO:0000793]; condensed chromosome, centromeric region [GO:0000779]; condensed chromosome kinetochore [GO:0000777]
BD1L1_HUMAN	Q8NFC6	Biorientation of chromosomes in cell division protein 1-like 1	BOD1L1	7.3	8.7	43	5	2.5	0	330466	3051	No	0	0		No		0.58	4876			condensed chromosome outer kinetochore [GO:0000940]; condensed chromosome kinetochore [GO:0000777]; kinetochore [GO:0000776]; condensed chromosome outer kinetochore [GO:0000940]; condensed chromosome [GO:0000793]; condensed chromosome, centromeric region [GO:0000779]; condensed chromosome kinetochore [GO:0000777]; spindle microtubule [GO:0005876]; spindle pole [GO:0000922]; spindle microtubule [GO:0005876]; spindle [GO:0005819]; spindle pole [GO:0000922]
NU107_HUMAN	P57740	Nuclear pore complex protein Nup107	NUP107	7.2	9.7	43	4	4.3	0	106374	925	No	0	0		No		0.05	5194			condensed chromosome kinetochore [GO:0000777]; kinetochore [GO:0000776]; condensed chromosome [GO:0000793]; condensed chromosome, centromeric region [GO:0000779]; condensed chromosome kinetochore [GO:0000777]
SIN3A_HUMAN	Q96ST3	Paired amphipathic helix protein Sin3a	SIN3A	7.2	8.5	43	5	2.3	0	145175	1273	No	0	0		No		0.17	6.94	mitotic cell cycle process [GO:1903047]; positive regulation of mitotic cell cycle phase transition [GO:1901992]; regulation of mitotic cell cycle phase transition [GO:1901990]; positive regulation of mitotic cell cycle [GO:0045931]; mitotic cell cycle phase transition [GO:0044772]; positive regulation of G2/M transition of mitotic cell cycle [GO:0010971]; regulation of G2/M transition of mitotic cell cycle [GO:0010389]; regulation of mitotic cell cycle [GO:0007346]; mitotic cell cycle [GO:0000278]; G2/M transition of mitotic cell cycle [GO:0000086]		kinetochore [GO:0000776]
LRWD1_HUMAN	Q9UFC0	Leucine-rich repeat and WD repeat-containing protein 1	LRWD1	7.2	7.2	43	1	5.2	3	70861	647	Yes	3	0.21	IPR001680 [3]	No		0.1	6885			condensed chromosome kinetochore [GO:0000777]; kinetochore [GO:0000776]; condensed chromosome [GO:0000793]; condensed chromosome, centromeric region [GO:0000779]; condensed chromosome kinetochore [GO:0000777]
DC1L2_HUMAN	O43237	Cytoplasmic dynein 1 light intermediate chain 2	DYNC1LI2	7.1	9.5	43	4	4.2	0	54099	492	No	0	0		No		0.26	6088			kinetochore [GO:0000776]
NUP37_HUMAN	Q8NFH4	Nucleoporin Nup37	NUP37	7.1	7.8	43	2	4.7	2	36708	326	Yes	2	0.4	IPR001680 [2]	No		0	5625			condensed chromosome kinetochore [GO:0000777]; kinetochore [GO:0000776]; condensed chromosome [GO:0000793]; condensed chromosome, centromeric region [GO:0000779]; condensed chromosome kinetochore [GO:0000777]
NUDC2_HUMAN	Q8WVJ2	NudC domain-containing protein 2	NUDCD2	6.5	6.7	43	2	3.8	2	17676	157	Yes	1	0.58	IPR007052 [1]	No		0.15	4851			mitotic spindle [GO:0072686]; condensed chromosome kinetochore [GO:0000777]; kinetochore [GO:0000776]; condensed chromosome [GO:0000793]; condensed chromosome, centromeric region [GO:0000779]; condensed chromosome kinetochore [GO:0000777]; spindle pole [GO:0000922]; mitotic spindle [GO:0072686]; spindle [GO:0005819]; spindle pole [GO:0000922]
KNTC1_HUMAN	P50748	Kinetochore-associated protein 1	KNTC1	6.3	8	43	4	2.9	0	250749	2209	No	0	0		No		0	5699	mitotic cell cycle process [GO:1903047]; regulation of mitotic cell cycle phase transition [GO:1901990]; mitotic nuclear division [GO:0140014]; negative regulation of mitotic cell cycle [GO:0045930]; mitotic cell cycle phase transition [GO:0044772]; regulation of mitotic cell cycle [GO:0007346]; mitotic cell cycle checkpoint [GO:0007093]; regulation of mitotic nuclear division [GO:0007088]; mitotic cell cycle [GO:0000278]; exit from mitosis [GO:0010458]; regulation of exit from mitosis [GO:0007096]		kinetochore microtubule [GO:0005828]; condensed chromosome kinetochore [GO:0000777]; kinetochore [GO:0000776]; condensed chromosome [GO:0000793]; condensed chromosome, centromeric region [GO:0000779]; condensed chromosome kinetochore [GO:0000777]; kinetochore microtubule [GO:0005828]; spindle microtubule [GO:0005876]; spindle pole [GO:0000922]; spindle microtubule [GO:0005876]; spindle [GO:0005819]; spindle pole [GO:0000922]
NUP85_HUMAN	Q9BW27	Nuclear pore complex protein Nup85	NUP85	6	8.6	43	3	4.4	0	75019	656	No	0	0		No		0	5304			condensed chromosome kinetochore [GO:0000777]; kinetochore [GO:0000776]; condensed chromosome [GO:0000793]; condensed chromosome, centromeric region [GO:0000779]; condensed chromosome kinetochore [GO:0000777]; spindle [GO:0005819]
CFDP1_HUMAN	Q9UEE9	Craniofacial development protein 1	CFDP1	5.9	8.3	43	3	4.1	0	33593	299	No	0	0		No		0.63	4631			condensed chromosome kinetochore [GO:0000777]; kinetochore [GO:0000776]; condensed chromosome [GO:0000793]; condensed chromosome, centromeric region [GO:0000779]; condensed chromosome kinetochore [GO:0000777]
SUMO3_HUMAN	P55854	Small ubiquitin-related modifier 3	SUMO3	5.8	5.8	43	5	0	0	11637	103	No	0	0		No		0	5249			kinetochore [GO:0000776]
SEPT7_HUMAN	Q16181	Septin-7	SEPTIN7	5.5	6.3	43	4	1.4	0	50.68	437	No	0	0		No		0.14	8708	cytoskeleton-dependent cytokinesis [GO:0061640]; cytokinesis [GO:0000910]		midbody [GO:0030496]; condensed chromosome kinetochore [GO:0000777]; kinetochore [GO:0000776]; condensed chromosome [GO:0000793]; condensed chromosome, centromeric region [GO:0000779]; condensed chromosome kinetochore [GO:0000777]; cleavage furrow [GO:0032154]; spindle [GO:0005819]
MYPT1_HUMAN	O14974	Protein phosphatase 1 regulatory subunit 12A	PPP1R12A	5.4	7.3	43	3	3.3	0	115281	1030	No	0	0		No		0.61	5196	mitotic cell cycle process [GO:1903047]; mitotic cell cycle phase transition [GO:0044772]; mitotic cell cycle [GO:0000278]; G2/M transition of mitotic cell cycle [GO:0000086]		kinetochore [GO:0000776]
BUB1_HUMAN	O43683	Mitotic checkpoint serine/threonine-protein kinase BUB1	BUB1	5	6.5	43	3	2.6	0	122375	1085	No	0	0		No		0.06	6159	negative regulation of mitotic sister chromatid separation [GO:2000816]; mitotic cell cycle process [GO:1903047]; negative regulation of mitotic cell cycle phase transition [GO:1901991]; regulation of mitotic cell cycle phase transition [GO:1901990]; mitotic nuclear division [GO:0140014]; mitotic spindle checkpoint [GO:0071174]; mitotic sister chromatid separation [GO:0051306]; negative regulation of mitotic cell cycle [GO:0045930]; negative regulation of mitotic metaphase/anaphase transition [GO:0045841]; negative regulation of mitotic nuclear division [GO:0045839]; mitotic cell cycle phase transition [GO:0044772]; negative regulation of mitotic sister chromatid segregation [GO:0033048]; regulation of mitotic sister chromatid segregation [GO:0033047]; regulation of mitotic metaphase/anaphase transition [GO:0030071]; regulation of mitotic sister chromatid separation [GO:0010965]; regulation of mitotic cell cycle [GO:0007346]; mitotic spindle assembly checkpoint [GO:0007094]; mitotic cell cycle checkpoint [GO:0007093]; metaphase/anaphase transition of mitotic cell cycle [GO:0007091]; regulation of mitotic nuclear division [GO:0007088]; mitotic cell cycle [GO:0000278]; mitotic sister chromatid segregation [GO:0000070]; mitotic spindle checkpoint [GO:0071174]; spindle assembly checkpoint [GO:0071173]; spindle checkpoint [GO:0031577]; mitotic spindle assembly checkpoint [GO:0007094]; negative regulation of metaphase/anaphase transition of cell cycle [GO:1902100]; regulation of metaphase/anaphase transition of cell cycle [GO:1902099]; negative regulation of mitotic metaphase/anaphase transition [GO:0045841]; metaphase/anaphase transition of cell cycle [GO:0044784]; regulation of mitotic metaphase/anaphase transition [GO:0030071]; metaphase/anaphase transition of mitotic cell cycle [GO:0007091]; negative regulation of metaphase/anaphase transition of cell cycle [GO:1902100]; regulation of metaphase/anaphase transition of cell cycle [GO:1902099]; negative regulation of mitotic metaphase/anaphase transition [GO:0045841]; metaphase/anaphase transition of cell cycle [GO:0044784]; regulation of mitotic metaphase/anaphase transition [GO:0030071]; metaphase/anaphase transition of mitotic cell cycle [GO:0007091]		condensed nuclear chromosome outer kinetochore [GO:0000942]; condensed chromosome outer kinetochore [GO:0000940]; condensed nuclear chromosome kinetochore [GO:0000778]; condensed chromosome kinetochore [GO:0000777]; kinetochore [GO:0000776]; condensed chromosome outer kinetochore [GO:0000940]; condensed chromosome [GO:0000793]; condensed chromosome, centromeric region [GO:0000779]; condensed chromosome kinetochore [GO:0000777]
ORC2_HUMAN	Q13416	Origin recognition complex subunit 2	ORC2	4.7	7.1	43	2	4.1	0	65972	577	No	0	0		No		0.21	6214	mitotic cell cycle process [GO:1903047]; mitotic cell cycle phase transition [GO:0044772]; mitotic cell cycle [GO:0000278]; G1/S transition of mitotic cell cycle [GO:0000082]		condensed chromosome inner kinetochore [GO:0000939]; condensed chromosome kinetochore [GO:0000777]; kinetochore [GO:0000776]; condensed chromosome inner kinetochore [GO:0000939]; condensed chromosome [GO:0000793]; condensed chromosome, centromeric region [GO:0000779]; condensed chromosome kinetochore [GO:0000777]
DCTN2_HUMAN	Q13561	Dynactin subunit 2	DCTN2	4.7	7	43	2	4	0	44231	401	No	0	0		No		0.06	4986	mitotic cell cycle process [GO:1903047]; regulation of mitotic cell cycle phase transition [GO:1901990]; mitotic nuclear division [GO:0140014]; mitotic cell cycle phase transition [GO:0044772]; regulation of G2/M transition of mitotic cell cycle [GO:0010389]; regulation of mitotic cell cycle [GO:0007346]; mitotic metaphase plate congression [GO:0007080]; mitotic spindle organization [GO:0007052]; mitotic cell cycle [GO:0000278]; G2/M transition of mitotic cell cycle [GO:0000086]; mitotic sister chromatid segregation [GO:0000070]; microtubule cytoskeleton organization involved in mitosis [GO:1902850]; mitotic spindle organization [GO:0007052]; spindle organization [GO:0007051]; metaphase plate congression [GO:0051310]; mitotic metaphase plate congression [GO:0007080]		kinetochore [GO:0000776]
NDE1_HUMAN	Q9NXR1	Nuclear distribution protein nudE homolog 1	NDE1	4.5	7.8	43	1	5.7	0	37721	335	No	0	0		No		0.37	5073	mitotic cell cycle process [GO:1903047]; regulation of mitotic cell cycle phase transition [GO:1901990]; mitotic nuclear division [GO:0140014]; mitotic cell cycle phase transition [GO:0044772]; establishment of mitotic spindle localization [GO:0040001]; regulation of G2/M transition of mitotic cell cycle [GO:0010389]; regulation of mitotic cell cycle [GO:0007346]; mitotic centrosome separation [GO:0007100]; mitotic cell cycle [GO:0000278]; establishment of mitotic spindle orientation [GO:0000132]; G2/M transition of mitotic cell cycle [GO:0000086]; microtubule cytoskeleton organization involved in mitosis [GO:1902850]; spindle localization [GO:0051653]; establishment of spindle orientation [GO:0051294]; establishment of spindle localization [GO:0051293]; establishment of mitotic spindle localization [GO:0040001]; establishment of mitotic spindle orientation [GO:0000132]		condensed chromosome kinetochore [GO:0000777]; kinetochore [GO:0000776]; condensed chromosome [GO:0000793]; condensed chromosome, centromeric region [GO:0000779]; condensed chromosome kinetochore [GO:0000777]; cleavage furrow [GO:0032154]; spindle pole centrosome [GO:0031616]; spindle pole [GO:0000922]; spindle pole centrosome [GO:0031616]; spindle [GO:0005819]; spindle pole [GO:0000922]
SEPT2_HUMAN	Q15019	Septin-2	SEPTIN2	4.1	5.9	43	2	3.1	0	41487	361	No	0	0		No		0	6295	cytoskeleton-dependent cytokinesis [GO:0061640]; cytokinesis [GO:0000910]		midbody [GO:0030496]; condensed chromosome kinetochore [GO:0000777]; kinetochore [GO:0000776]; condensed chromosome [GO:0000793]; condensed chromosome, centromeric region [GO:0000779]; condensed chromosome kinetochore [GO:0000777]; cleavage furrow [GO:0032154]; spindle [GO:0005819]
MD2L1_HUMAN	Q13257	Mitotic spindle assembly checkpoint protein MAD2A	MAD2L1	4	5.6	43	2	2.8	0	23.51	205	No	0	0		No		0	4859	negative regulation of mitotic sister chromatid separation [GO:2000816]; regulation of mitotic spindle checkpoint [GO:1903504]; mitotic cell cycle process [GO:1903047]; negative regulation of mitotic cell cycle phase transition [GO:1901991]; regulation of mitotic cell cycle phase transition [GO:1901990]; mitotic nuclear division [GO:0140014]; positive regulation of mitotic cell cycle spindle assembly checkpoint [GO:0090267]; regulation of mitotic cell cycle spindle assembly checkpoint [GO:0090266]; mitotic spindle checkpoint [GO:0071174]; mitotic sister chromatid separation [GO:0051306]; positive regulation of mitotic cell cycle [GO:0045931]; negative regulation of mitotic cell cycle [GO:0045930]; negative regulation of mitotic metaphase/anaphase transition [GO:0045841]; negative regulation of mitotic nuclear division [GO:0045839]; mitotic cell cycle phase transition [GO:0044772]; establishment of mitotic spindle localization [GO:0040001]; negative regulation of mitotic sister chromatid segregation [GO:0033048]; regulation of mitotic sister chromatid segregation [GO:0033047]; regulation of mitotic metaphase/anaphase transition [GO:0030071]; regulation of mitotic sister chromatid separation [GO:0010965]; regulation of mitotic cell cycle [GO:0007346]; mitotic spindle assembly checkpoint [GO:0007094]; mitotic cell cycle checkpoint [GO:0007093]; metaphase/anaphase transition of mitotic cell cycle [GO:0007091]; regulation of mitotic nuclear division [GO:0007088]; mitotic cell cycle [GO:0000278]; establishment of mitotic spindle orientation [GO:0000132]; mitotic sister chromatid segregation [GO:0000070]; microtubule cytoskeleton organization involved in mitosis [GO:1902850]; regulation of mitotic spindle checkpoint [GO:1903504]; positive regulation of mitotic cell cycle spindle assembly checkpoint [GO:0090267]; regulation of mitotic cell cycle spindle assembly checkpoint [GO:0090266]; positive regulation of spindle checkpoint [GO:0090232]; regulation of spindle checkpoint [GO:0090231]; mitotic spindle checkpoint [GO:0071174]; spindle assembly checkpoint [GO:0071173]; spindle localization [GO:0051653]; establishment of spindle orientation [GO:0051294]; establishment of spindle localization [GO:0051293]; establishment of mitotic spindle localization [GO:0040001]; spindle checkpoint [GO:0031577]; mitotic spindle assembly checkpoint [GO:0007094]; establishment of mitotic spindle orientation [GO:0000132]; negative regulation of metaphase/anaphase transition of cell cycle [GO:1902100]; regulation of metaphase/anaphase transition of cell cycle [GO:1902099]; negative regulation of mitotic metaphase/anaphase transition [GO:0045841]; metaphase/anaphase transition of cell cycle [GO:0044784]; anaphase-promoting complex-dependent catabolic process [GO:0031145]; regulation of mitotic metaphase/anaphase transition [GO:0030071]; metaphase/anaphase transition of mitotic cell cycle [GO:0007091]; negative regulation of metaphase/anaphase transition of cell cycle [GO:1902100]; regulation of metaphase/anaphase transition of cell cycle [GO:1902099]; negative regulation of mitotic metaphase/anaphase transition [GO:0045841]; metaphase/anaphase transition of cell cycle [GO:0044784]; regulation of mitotic metaphase/anaphase transition [GO:0030071]; metaphase/anaphase transition of mitotic cell cycle [GO:0007091]		mitotic spindle [GO:0072686]; condensed chromosome kinetochore [GO:0000777]; kinetochore [GO:0000776]; condensed chromosome [GO:0000793]; condensed chromosome, centromeric region [GO:0000779]; condensed chromosome kinetochore [GO:0000777]; spindle pole [GO:0000922]; mitotic spindle [GO:0072686]; spindle [GO:0005819]; spindle pole [GO:0000922]
PLK1_HUMAN	P53350	Serine/threonine-protein kinase PLK1	PLK1	4	5.6	43	2	2.8	0	68255	603	No	0	0		No		0.1	8955	negative regulation of mitotic sister chromatid separation [GO:2000816]; mitotic cell cycle process [GO:1903047]; negative regulation of mitotic cell cycle phase transition [GO:1901991]; regulation of mitotic cell cycle phase transition [GO:1901990]; regulation of mitotic spindle assembly [GO:1901673]; mitotic nuclear division [GO:0140014]; mitotic spindle assembly [GO:0090307]; mitotic spindle checkpoint [GO:0071174]; regulation of mitotic spindle organization [GO:0060236]; mitotic sister chromatid separation [GO:0051306]; negative regulation of mitotic cell cycle [GO:0045930]; negative regulation of mitotic metaphase/anaphase transition [GO:0045841]; negative regulation of mitotic nuclear division [GO:0045839]; mitotic cell cycle phase transition [GO:0044772]; establishment of mitotic spindle localization [GO:0040001]; negative regulation of mitotic sister chromatid segregation [GO:0033048]; regulation of mitotic sister chromatid segregation [GO:0033047]; regulation of mitotic metaphase/anaphase transition [GO:0030071]; regulation of mitotic sister chromatid separation [GO:0010965]; regulation of G2/M transition of mitotic cell cycle [GO:0010389]; regulation of mitotic cell cycle [GO:0007346]; mitotic spindle assembly checkpoint [GO:0007094]; mitotic cell cycle checkpoint [GO:0007093]; metaphase/anaphase transition of mitotic cell cycle [GO:0007091]; regulation of mitotic nuclear division [GO:0007088]; mitotic nuclear envelope disassembly [GO:0007077]; mitotic spindle organization [GO:0007052]; mitotic cytokinesis [GO:0000281]; mitotic cell cycle [GO:0000278]; establishment of mitotic spindle orientation [GO:0000132]; G2/M transition of mitotic cell cycle [GO:0000086]; mitotic sister chromatid segregation [GO:0000070]; microtubule cytoskeleton organization involved in mitosis [GO:1902850]; cytoskeleton-dependent cytokinesis [GO:0061640]; regulation of cytokinesis [GO:0032465]; cytokinesis [GO:0000910]; mitotic cytokinesis [GO:0000281]; regulation of mitotic spindle assembly [GO:1901673]; mitotic spindle assembly [GO:0090307]; regulation of spindle organization [GO:0090224]; regulation of spindle assembly [GO:0090169]; mitotic spindle checkpoint [GO:0071174]; spindle assembly checkpoint [GO:0071173]; regulation of mitotic spindle organization [GO:0060236]; spindle localization [GO:0051653]; establishment of spindle orientation [GO:0051294]; establishment of spindle localization [GO:0051293]; spindle assembly [GO:0051225]; establishment of mitotic spindle localization [GO:0040001]; spindle checkpoint [GO:0031577]; mitotic spindle assembly checkpoint [GO:0007094]; mitotic spindle organization [GO:0007052]; spindle organization [GO:0007051]; establishment of mitotic spindle orientation [GO:0000132]; negative regulation of metaphase/anaphase transition of cell cycle [GO:1902100]; regulation of metaphase/anaphase transition of cell cycle [GO:1902099]; negative regulation of mitotic metaphase/anaphase transition [GO:0045841]; metaphase/anaphase transition of cell cycle [GO:0044784]; anaphase-promoting complex-dependent catabolic process [GO:0031145]; regulation of mitotic metaphase/anaphase transition [GO:0030071]; metaphase/anaphase transition of mitotic cell cycle [GO:0007091]; negative regulation of metaphase/anaphase transition of cell cycle [GO:1902100]; regulation of metaphase/anaphase transition of cell cycle [GO:1902099]; negative regulation of mitotic metaphase/anaphase transition [GO:0045841]; metaphase/anaphase transition of cell cycle [GO:0044784]; regulation of mitotic metaphase/anaphase transition [GO:0030071]; metaphase/anaphase transition of mitotic cell cycle [GO:0007091]	anaphase-promoting complex binding [GO:0010997]	midbody [GO:0030496]; condensed nuclear chromosome outer kinetochore [GO:0000942]; condensed chromosome outer kinetochore [GO:0000940]; condensed nuclear chromosome kinetochore [GO:0000778]; condensed chromosome kinetochore [GO:0000777]; kinetochore [GO:0000776]; condensed chromosome outer kinetochore [GO:0000940]; condensed chromosome [GO:0000793]; condensed chromosome, centromeric region [GO:0000779]; condensed chromosome kinetochore [GO:0000777]; spindle midzone [GO:0051233]; spindle pole [GO:0000922]; spindle midzone [GO:0051233]; spindle [GO:0005819]; spindle pole [GO:0000922]
SEPT6_HUMAN	Q14141	Septin-6	SEPTIN6	4	2.8	43	1	1.4	2	49717	434	No	0	0		Yes	IPR030644	0.07	6355	mitotic cell cycle process [GO:1903047]; mitotic cytokinesis [GO:0000281]; mitotic cell cycle [GO:0000278]; cytoskeleton-dependent cytokinesis [GO:0061640]; cytokinesis [GO:0000910]; mitotic cytokinesis [GO:0000281]		midbody [GO:0030496]; condensed chromosome kinetochore [GO:0000777]; kinetochore [GO:0000776]; condensed chromosome [GO:0000793]; condensed chromosome, centromeric region [GO:0000779]; condensed chromosome kinetochore [GO:0000777]; cleavage furrow [GO:0032154]; spindle [GO:0005819]
DCTN5_HUMAN	Q9BTE1	Dynactin subunit 5	DCTN5	3.8	6.4	43	1	4.5	0	20127	182	No	0	0		No		0	7828			condensed chromosome kinetochore [GO:0000777]; kinetochore [GO:0000776]; condensed chromosome [GO:0000793]; condensed chromosome, centromeric region [GO:0000779]; condensed chromosome kinetochore [GO:0000777]
PHF2_HUMAN	O75151	Lysine-specific demethylase PHF2	PHF2	3.7	2.3	43	1	1	2	120775	1096	Yes	1	0.05	IPR001965 [1];IPR019787 [1]	No		0.48	9402			condensed chromosome kinetochore [GO:0000777]; kinetochore [GO:0000776]; condensed chromosome [GO:0000793]; condensed chromosome, centromeric region [GO:0000779]; condensed chromosome kinetochore [GO:0000777]
CENPU_HUMAN	Q71F23	Centromere protein U	CENPU	2.8	3.3	43	2	0.8	0	47522	418	No	0	0		No		0.52	9388			condensed chromosome kinetochore [GO:0000777]; kinetochore [GO:0000776]; condensed chromosome [GO:0000793]; condensed chromosome, centromeric region [GO:0000779]; condensed chromosome kinetochore [GO:0000777]
INCE_HUMAN	Q9NQS7	Inner centromere protein	INCENP	2.7	4.2	43	1	2.6	0	105429	918	No	0	0		No		0.5	9712	mitotic cell cycle process [GO:1903047]; regulation of mitotic cytokinesis [GO:1902412]; mitotic nuclear division [GO:0140014]; regulation of mitotic cell cycle [GO:0007346]; mitotic cytokinesis [GO:0000281]; mitotic cell cycle [GO:0000278]; mitotic sister chromatid segregation [GO:0000070]; regulation of mitotic cytokinesis [GO:1902412]; cytoskeleton-dependent cytokinesis [GO:0061640]; regulation of cytokinesis [GO:0032465]; cytokinesis [GO:0000910]; mitotic cytokinesis [GO:0000281]; meiotic spindle midzone assembly [GO:0051257]; spindle midzone assembly [GO:0051255]; meiotic spindle midzone assembly [GO:0051257]; spindle midzone assembly [GO:0051255]; spindle assembly [GO:0051225]; spindle organization [GO:0007051]; metaphase plate congression [GO:0051310]		midbody [GO:0030496]; condensed chromosome kinetochore [GO:0000777]; kinetochore [GO:0000776]; condensed chromosome [GO:0000793]; condensed chromosome, centromeric region [GO:0000779]; condensed chromosome kinetochore [GO:0000777]; meiotic spindle midzone [GO:1990385]; spindle midzone [GO:0051233]; meiotic spindle midzone [GO:1990385]; meiotic spindle [GO:0072687]; spindle midzone [GO:0051233]; spindle [GO:0005819]
CREST_HUMAN	O75177	Calcium-responsive transactivator	SS18L1	2.6	4.1	43	1	2.5	0	42.99	396	No	0	0		No		0.67	6.13			condensed chromosome kinetochore [GO:0000777]; kinetochore [GO:0000776]; condensed chromosome [GO:0000793]; condensed chromosome, centromeric region [GO:0000779]; condensed chromosome kinetochore [GO:0000777]
DCTN4_HUMAN	Q9UJW0	Dynactin subunit 4	DCTN4	2.4	3.7	43	1	2.2	0	52337	460	No	0	0		No		0	7062			kinetochore [GO:0000776]; spindle pole [GO:0000922]; spindle [GO:0005819]; spindle pole [GO:0000922]
KAT2B_HUMAN	Q92831	Histone acetyltransferase KAT2B	KAT2B	2.2	3.3	43	1	1.8	0	93013	832	No	0	0		No		0.14	9127			kinetochore [GO:0000776]
SKA3_HUMAN	Q8IX90	Spindle and kinetochore-associated protein 3	SKA3	2.2	3.3	43	1	1.8	0	46359	412	No	0	0		No		0.06	4857	mitotic cell cycle [GO:0000278]		mitotic spindle [GO:0072686]; condensed chromosome outer kinetochore [GO:0000940]; condensed chromosome kinetochore [GO:0000777]; kinetochore [GO:0000776]; condensed chromosome outer kinetochore [GO:0000940]; condensed chromosome [GO:0000793]; condensed chromosome, centromeric region [GO:0000779]; condensed chromosome kinetochore [GO:0000777]; spindle microtubule [GO:0005876]; mitotic spindle [GO:0072686]; spindle microtubule [GO:0005876]; spindle [GO:0005819]
SKA2_HUMAN	Q8WVK7	Spindle and kinetochore-associated protein 2	SKA2	2	2.8	43	1	1.4	0	14188	121	No	0	0		No		0	7133	mitotic cell cycle [GO:0000278]		condensed chromosome outer kinetochore [GO:0000940]; condensed chromosome kinetochore [GO:0000777]; kinetochore [GO:0000776]; condensed chromosome outer kinetochore [GO:0000940]; condensed chromosome [GO:0000793]; condensed chromosome, centromeric region [GO:0000779]; condensed chromosome kinetochore [GO:0000777]; spindle microtubule [GO:0005876]; spindle microtubule [GO:0005876]; spindle [GO:0005819]
APC16_HUMAN	Q96DE5	Anaphase-promoting complex subunit 16	ANAPC16	1.9	2.7	43	1	1.3	0	11667	110	No	0	0		No		0.26	4778	mitotic cell cycle process [GO:1903047]; regulation of mitotic cell cycle phase transition [GO:1901990]; mitotic cell cycle phase transition [GO:0044772]; regulation of mitotic cell cycle [GO:0007346]; mitotic cell cycle [GO:0000278]; anaphase-promoting complex-dependent catabolic process [GO:0031145]		condensed chromosome kinetochore [GO:0000777]; kinetochore [GO:0000776]; condensed chromosome [GO:0000793]; condensed chromosome, centromeric region [GO:0000779]; condensed chromosome kinetochore [GO:0000777]; anaphase-promoting complex [GO:0005680]
SPC25_HUMAN	Q9HBM1	Kinetochore protein Spc25	SPC25	1.7	2.3	43	1	1	0	26153	224	No	0	0		No		0	8012	mitotic cell cycle process [GO:1903047]; mitotic spindle organization [GO:0007052]; mitotic cell cycle [GO:0000278]; microtubule cytoskeleton organization involved in mitosis [GO:1902850]; mitotic spindle organization [GO:0007052]; spindle organization [GO:0007051]		condensed chromosome kinetochore [GO:0000777]; kinetochore [GO:0000776]; condensed chromosome [GO:0000793]; condensed chromosome, centromeric region [GO:0000779]; condensed chromosome kinetochore [GO:0000777]
CENPI_HUMAN	Q92674	Centromere protein I	CENPI	1.7	2.2	43	1	0.9	0	86.72	756	No	0	0		No		0.08	8712			kinetochore [GO:0000776]
DSN1_HUMAN	Q9H410	Kinetochore-associated protein DSN1 homolog	DSN1	1.7	2.2	43	1	0.9	0	40067	356	No	0	0		No		0.14	6714	mitotic cell cycle process [GO:1903047]; mitotic nuclear division [GO:0140014]; mitotic cell cycle [GO:0000278]; mitotic sister chromatid segregation [GO:0000070]		condensed nuclear chromosome inner kinetochore [GO:0000941]; condensed chromosome inner kinetochore [GO:0000939]; condensed nuclear chromosome kinetochore [GO:0000778]; condensed chromosome kinetochore [GO:0000777]; kinetochore [GO:0000776]; condensed chromosome inner kinetochore [GO:0000939]; condensed chromosome [GO:0000793]; condensed chromosome, centromeric region [GO:0000779]; condensed chromosome kinetochore [GO:0000777]; spindle pole [GO:0000922]; spindle [GO:0005819]; spindle pole [GO:0000922]
CENPR_HUMAN	Q13352	Centromere protein R	ITGB3BP	1.6	2	43	1	0.7	0	20194	177	No	0	0		No		0.23	9358			condensed chromosome kinetochore [GO:0000777]; kinetochore [GO:0000776]; condensed chromosome [GO:0000793]; condensed chromosome, centromeric region [GO:0000779]; condensed chromosome kinetochore [GO:0000777]
PMF1_HUMAN	Q6P1K2	Polyamine-modulated factor 1	PMF1	1.5	1.9	43	1	0.6	0	23339	205	No	0	0		No		0.15	5273			condensed nuclear chromosome kinetochore [GO:0000778]; condensed chromosome kinetochore [GO:0000777]; kinetochore [GO:0000776]; condensed chromosome [GO:0000793]; condensed chromosome, centromeric region [GO:0000779]; condensed chromosome kinetochore [GO:0000777]
BD1L2_HUMAN	Q8IYS8	Biorientation of chromosomes in cell division protein 1-like 2	BOD1L2	1.4	1.6	43	1	0.4	0	18075	172	No	0	0		No		0.33	4991			condensed chromosome outer kinetochore [GO:0000940]; condensed chromosome kinetochore [GO:0000777]; kinetochore [GO:0000776]; condensed chromosome outer kinetochore [GO:0000940]; condensed chromosome [GO:0000793]; condensed chromosome, centromeric region [GO:0000779]; condensed chromosome kinetochore [GO:0000777]; spindle microtubule [GO:0005876]; spindle pole [GO:0000922]; spindle microtubule [GO:0005876]; spindle [GO:0005819]; spindle pole [GO:0000922]
Entry_Name	Uniprot_ID	Protein_Name	Gene_Name	RBP2GO_Composite_Score	RBP2GO_Score	Nb_Datasets	Listing_Count	AVG10_Int_Listing_Count	Domain_score	Mass_kDa	Length_AA	has_RBD	nb_RBDs_non_overlapping	RBDs_content_fraction	RBD_list	has_Rfam_ID	Rfam_ID_list	IDR_content_fraction	pI	Selected_GO_BP	Selected_GO_MF	Selected_GO_CC
SGO1_HUMAN	Q5FBB7	Shugoshin 1	SGO1	1.6	3.3	43	0	2.8	0	64.19	561	No	0	0		No		0.3	9365	mitotic cell cycle process [GO:1903047]; mitotic nuclear division [GO:0140014]; mitotic sister chromatid cohesion, centromeric [GO:0071962]; mitotic sister chromatid cohesion [GO:0007064]; mitotic cell cycle [GO:0000278]; mitotic sister chromatid segregation [GO:0000070]; attachment of spindle microtubules to kinetochore [GO:0008608]; attachment of spindle microtubules to kinetochore [GO:0008608]; attachment of spindle microtubules to kinetochore [GO:0008608]		condensed chromosome kinetochore [GO:0000777]; kinetochore [GO:0000776]; condensed chromosome [GO:0000793]; condensed chromosome, centromeric region [GO:0000779]; condensed chromosome kinetochore [GO:0000777]; spindle pole [GO:0000922]; spindle [GO:0005819]; spindle pole [GO:0000922]
ECT2_HUMAN	Q9H8V3	Protein ECT2	ECT2	1.7	3.5	43	0	3	0	103505	914	No	0	0		No		0.1	7.5	mitotic cell cycle process [GO:1903047]; mitotic cytokinesis [GO:0000281]; mitotic cell cycle [GO:0000278]; regulation of cytokinesis, actomyosin contractile ring assembly [GO:2000431]; cytoskeleton-dependent cytokinesis [GO:0061640]; positive regulation of cytokinesis [GO:0032467]; regulation of cytokinesis [GO:0032465]; assembly of actomyosin apparatus involved in cytokinesis [GO:0000912]; cytokinesis [GO:0000910]; mitotic cytokinesis [GO:0000281]; regulation of attachment of spindle microtubules to kinetochore [GO:0051988]; attachment of spindle microtubules to kinetochore [GO:0008608]; regulation of attachment of spindle microtubules to kinetochore [GO:0051988]; attachment of spindle microtubules to kinetochore [GO:0008608]; regulation of attachment of spindle microtubules to kinetochore [GO:0051988]; attachment of spindle microtubules to kinetochore [GO:0008608]		mitotic spindle [GO:0072686]; midbody [GO:0030496]; cleavage furrow [GO:0032154]; mitotic spindle [GO:0072686]; spindle [GO:0005819]
KIF2B_HUMAN	Q8N4N8	Kinesin-like protein KIF2B	KIF2B	2	4	43	0	3.4	0	76254	673	No	0	0		No		0	8553	metaphase plate congression [GO:0051310]		mitotic spindle [GO:0072686]; condensed chromosome kinetochore [GO:0000777]; kinetochore [GO:0000776]; condensed chromosome [GO:0000793]; condensed chromosome, centromeric region [GO:0000779]; condensed chromosome kinetochore [GO:0000777]; mitotic spindle [GO:0072686]; spindle [GO:0005819]
KI18A_HUMAN	Q8NI77	Kinesin-like protein KIF18A	KIF18A	1.7	3.4	43	0	2.9	0	102281	898	No	0	0		No		0.07	9016	mitotic cell cycle process [GO:1903047]; mitotic nuclear division [GO:0140014]; mitotic metaphase plate congression [GO:0007080]; mitotic cell cycle [GO:0000278]; mitotic sister chromatid segregation [GO:0000070]; metaphase plate congression [GO:0051310]; mitotic metaphase plate congression [GO:0007080]		mitotic spindle midzone [GO:1990023]; mitotic spindle [GO:0072686]; mitotic spindle astral microtubule [GO:0061673]; kinetochore microtubule [GO:0005828]; kinetochore [GO:0000776]; kinetochore microtubule [GO:0005828]; spindle microtubule [GO:0005876]; mitotic spindle astral microtubule [GO:0061673]; astral microtubule [GO:0000235]; mitotic spindle midzone [GO:1990023]; spindle midzone [GO:0051233]; mitotic spindle midzone [GO:1990023]; mitotic spindle [GO:0072686]; mitotic spindle astral microtubule [GO:0061673]; spindle midzone [GO:0051233]; spindle microtubule [GO:0005876]; spindle [GO:0005819]
FBX28_HUMAN	Q9NVF7	F-box only protein 28	FBXO28	0.5	1	43	0	0.9	0	41149	368	No	0	0		No		0.26	9795			condensed chromosome kinetochore [GO:0000777]; kinetochore [GO:0000776]; condensed chromosome [GO:0000793]; condensed chromosome, centromeric region [GO:0000779]; condensed chromosome kinetochore [GO:0000777]
MTBP_HUMAN	Q96DY7	Mdm2-binding protein	MTBP	4.9	9.8	43	0	8.4	0	102193	904	No	0	0		No		0.09	7579	regulation of G1/S transition of mitotic cell cycle [GO:2000045]; mitotic cell cycle process [GO:1903047]; positive regulation of mitotic cell cycle phase transition [GO:1901992]; regulation of mitotic cell cycle phase transition [GO:1901990]; positive regulation of G1/S transition of mitotic cell cycle [GO:1900087]; mitotic nuclear division [GO:0140014]; positive regulation of mitotic cell cycle [GO:0045931]; negative regulation of mitotic cell cycle [GO:0045930]; negative regulation of mitotic nuclear division [GO:0045839]; mitotic cell cycle phase transition [GO:0044772]; regulation of mitotic cell cycle [GO:0007346]; traversing start control point of mitotic cell cycle [GO:0007089]; regulation of mitotic nuclear division [GO:0007088]; mitotic cell cycle [GO:0000278]; G1/S transition of mitotic cell cycle [GO:0000082]; protein localization to kinetochore [GO:0034501]		kinetochore [GO:0000776]
CDT1_HUMAN	Q9H211	DNA replication factor Cdt1	CDT1	2.7	5.3	43	0	4.6	0	60.39	546	No	0	0		No		0.32	10011	negative regulation of mitotic sister chromatid separation [GO:2000816]; regulation of mitotic spindle checkpoint [GO:1903504]; mitotic cell cycle process [GO:1903047]; deactivation of mitotic spindle assembly checkpoint [GO:1902426]; positive regulation of mitotic cell cycle phase transition [GO:1901992]; negative regulation of mitotic cell cycle phase transition [GO:1901991]; regulation of mitotic cell cycle phase transition [GO:1901990]; positive regulation of mitotic sister chromatid separation [GO:1901970]; mitotic nuclear division [GO:0140014]; regulation of mitotic cell cycle spindle assembly checkpoint [GO:0090266]; mitotic spindle checkpoint [GO:0071174]; positive regulation of mitotic sister chromatid segregation [GO:0062033]; attachment of mitotic spindle microtubules to kinetochore [GO:0051315]; mitotic sister chromatid separation [GO:0051306]; positive regulation of mitotic cell cycle [GO:0045931]; negative regulation of mitotic cell cycle [GO:0045930]; positive regulation of mitotic metaphase/anaphase transition [GO:0045842]; negative regulation of mitotic metaphase/anaphase transition [GO:0045841]; positive regulation of mitotic nuclear division [GO:0045840]; negative regulation of mitotic nuclear division [GO:0045839]; mitotic cell cycle phase transition [GO:0044772]; negative regulation of mitotic sister chromatid segregation [GO:0033048]; regulation of mitotic sister chromatid segregation [GO:0033047]; regulation of mitotic metaphase/anaphase transition [GO:0030071]; regulation of mitotic sister chromatid separation [GO:0010965]; regulation of mitotic cell cycle [GO:0007346]; mitotic spindle assembly checkpoint [GO:0007094]; mitotic cell cycle checkpoint [GO:0007093]; metaphase/anaphase transition of mitotic cell cycle [GO:0007091]; regulation of mitotic nuclear division [GO:0007088]; mitotic metaphase plate congression [GO:0007080]; mitotic cell cycle [GO:0000278]; regulation of transcription involved in G1/S transition of mitotic cell cycle [GO:0000083]; G1/S transition of mitotic cell cycle [GO:0000082]; mitotic sister chromatid segregation [GO:0000070]; positive regulation of protein localization to kinetochore [GO:1905342]; negative regulation of protein localization to kinetochore [GO:1905341]; regulation of protein localization to kinetochore [GO:1905340]; kinetochore organization [GO:0051383]; attachment of mitotic spindle microtubules to kinetochore [GO:0051315]; protein localization to kinetochore [GO:0034501]; attachment of spindle microtubules to kinetochore [GO:0008608]; attachment of mitotic spindle microtubules to kinetochore [GO:0051315]; attachment of spindle microtubules to kinetochore [GO:0008608]; regulation of mitotic spindle checkpoint [GO:1903504]; deactivation of mitotic spindle assembly checkpoint [GO:1902426]; regulation of mitotic cell cycle spindle assembly checkpoint [GO:0090266]; negative regulation of spindle checkpoint [GO:0090233]; regulation of spindle checkpoint [GO:0090231]; mitotic spindle checkpoint [GO:0071174]; spindle assembly checkpoint [GO:0071173]; attachment of mitotic spindle microtubules to kinetochore [GO:0051315]; spindle checkpoint [GO:0031577]; attachment of spindle microtubules to kinetochore [GO:0008608]; mitotic spindle assembly checkpoint [GO:0007094]; positive regulation of metaphase/anaphase transition of cell cycle [GO:1902101]; negative regulation of metaphase/anaphase transition of cell cycle [GO:1902100]; regulation of metaphase/anaphase transition of cell cycle [GO:1902099]; positive regulation of mitotic metaphase/anaphase transition [GO:0045842]; negative regulation of mitotic metaphase/anaphase transition [GO:0045841]; metaphase/anaphase transition of cell cycle [GO:0044784]; regulation of mitotic metaphase/anaphase transition [GO:0030071]; metaphase/anaphase transition of mitotic cell cycle [GO:0007091]; positive regulation of metaphase/anaphase transition of cell cycle [GO:1902101]; negative regulation of metaphase/anaphase transition of cell cycle [GO:1902100]; regulation of metaphase/anaphase transition of cell cycle [GO:1902099]; metaphase plate congression [GO:0051310]; positive regulation of mitotic metaphase/anaphase transition [GO:0045842]; negative regulation of mitotic metaphase/anaphase transition [GO:0045841]; metaphase/anaphase transition of cell cycle [GO:0044784]; regulation of mitotic metaphase/anaphase transition [GO:0030071]; metaphase/anaphase transition of mitotic cell cycle [GO:0007091]; mitotic metaphase plate congression [GO:0007080]		condensed chromosome kinetochore [GO:0000777]; kinetochore [GO:0000776]; condensed chromosome [GO:0000793]; condensed chromosome, centromeric region [GO:0000779]; condensed chromosome kinetochore [GO:0000777]
BOD1_HUMAN	Q96IK1	Biorientation of chromosomes in cell division protein 1	BOD1	1	2.1	43	0	1.8	0	19196	185	No	0	0		No		0.38	6014	mitotic sister chromatid biorientation [GO:1990758]; mitotic cell cycle process [GO:1903047]; mitotic nuclear division [GO:0140014]; mitotic sister chromatid cohesion, centromeric [GO:0071962]; attachment of mitotic spindle microtubules to kinetochore [GO:0051315]; mitotic metaphase plate congression [GO:0007080]; mitotic sister chromatid cohesion [GO:0007064]; mitotic cell cycle [GO:0000278]; mitotic sister chromatid segregation [GO:0000070]; attachment of mitotic spindle microtubules to kinetochore [GO:0051315]; attachment of spindle microtubules to kinetochore [GO:0008608]; attachment of mitotic spindle microtubules to kinetochore [GO:0051315]; attachment of spindle microtubules to kinetochore [GO:0008608]; attachment of mitotic spindle microtubules to kinetochore [GO:0051315]; attachment of spindle microtubules to kinetochore [GO:0008608]; metaphase plate congression [GO:0051310]; mitotic metaphase plate congression [GO:0007080]		condensed chromosome outer kinetochore [GO:0000940]; condensed chromosome kinetochore [GO:0000777]; kinetochore [GO:0000776]; condensed chromosome outer kinetochore [GO:0000940]; condensed chromosome [GO:0000793]; condensed chromosome, centromeric region [GO:0000779]; condensed chromosome kinetochore [GO:0000777]; spindle microtubule [GO:0005876]; spindle pole [GO:0000922]; spindle microtubule [GO:0005876]; spindle [GO:0005819]; spindle pole [GO:0000922]
CENPA_HUMAN	P49450	Histone H3-like centromeric protein A	CENPA	1	2	43	0	1.7	0	15991	140	No	0	0		No		0.33	11879	mitotic cell cycle process [GO:1903047]; establishment of mitotic spindle localization [GO:0040001]; mitotic cytokinesis [GO:0000281]; mitotic cell cycle [GO:0000278]; establishment of mitotic spindle orientation [GO:0000132]; microtubule cytoskeleton organization involved in mitosis [GO:1902850]; cytoskeleton-dependent cytokinesis [GO:0061640]; cytokinesis [GO:0000910]; mitotic cytokinesis [GO:0000281]; kinetochore organization [GO:0051383]; kinetochore assembly [GO:0051382]; spindle localization [GO:0051653]; establishment of spindle orientation [GO:0051294]; establishment of spindle localization [GO:0051293]; establishment of mitotic spindle localization [GO:0040001]; establishment of mitotic spindle orientation [GO:0000132]		condensed chromosome inner kinetochore [GO:0000939]; condensed nuclear chromosome kinetochore [GO:0000778]; condensed chromosome kinetochore [GO:0000777]; kinetochore [GO:0000776]; condensed chromosome inner kinetochore [GO:0000939]; condensed chromosome [GO:0000793]; condensed chromosome, centromeric region [GO:0000779]; condensed chromosome kinetochore [GO:0000777]
NEK2_HUMAN	P51955	Serine/threonine-protein kinase Nek2	NEK2	1	2	43	0	1.7	0	51763	445	No	0	0		No		0	9013	mitotic cell cycle process [GO:1903047]; regulation of mitotic cell cycle phase transition [GO:1901990]; mitotic nuclear division [GO:0140014]; mitotic spindle assembly [GO:0090307]; regulation of mitotic centrosome separation [GO:0046602]; mitotic cell cycle phase transition [GO:0044772]; regulation of G2/M transition of mitotic cell cycle [GO:0010389]; regulation of mitotic cell cycle [GO:0007346]; mitotic centrosome separation [GO:0007100]; regulation of mitotic nuclear division [GO:0007088]; mitotic spindle organization [GO:0007052]; mitotic cell cycle [GO:0000278]; G2/M transition of mitotic cell cycle [GO:0000086]; mitotic sister chromatid segregation [GO:0000070]; microtubule cytoskeleton organization involved in mitosis [GO:1902850]; regulation of attachment of spindle microtubules to kinetochore [GO:0051988]; attachment of spindle microtubules to kinetochore [GO:0008608]; regulation of attachment of spindle microtubules to kinetochore [GO:0051988]; attachment of spindle microtubules to kinetochore [GO:0008608]; mitotic spindle assembly [GO:0090307]; regulation of attachment of spindle microtubules to kinetochore [GO:0051988]; spindle assembly [GO:0051225]; attachment of spindle microtubules to kinetochore [GO:0008608]; mitotic spindle organization [GO:0007052]; spindle organization [GO:0007051]		midbody [GO:0030496]; condensed chromosome kinetochore [GO:0000777]; kinetochore [GO:0000776]; condensed chromosome [GO:0000793]; condensed chromosome, centromeric region [GO:0000779]; condensed chromosome kinetochore [GO:0000777]; spindle pole [GO:0000922]; spindle [GO:0005819]; spindle pole [GO:0000922]
TEX14_HUMAN	Q8IWB6	Inactive serine/threonine-protein kinase TEX14	TEX14	0.9	1.9	43	0	1.6	0	167901	1497	No	0	0		No		0.18	4913	negative regulation of mitotic sister chromatid separation [GO:2000816]; mitotic cell cycle process [GO:1903047]; negative regulation of mitotic cell cycle phase transition [GO:1901991]; regulation of mitotic cell cycle phase transition [GO:1901990]; mitotic nuclear division [GO:0140014]; mitotic spindle checkpoint [GO:0071174]; mitotic sister chromatid separation [GO:0051306]; negative regulation of mitotic cell cycle [GO:0045930]; negative regulation of mitotic metaphase/anaphase transition [GO:0045841]; negative regulation of mitotic nuclear division [GO:0045839]; mitotic cell cycle phase transition [GO:0044772]; negative regulation of mitotic sister chromatid segregation [GO:0033048]; regulation of mitotic sister chromatid segregation [GO:0033047]; regulation of mitotic metaphase/anaphase transition [GO:0030071]; regulation of mitotic sister chromatid separation [GO:0010965]; regulation of mitotic cell cycle [GO:0007346]; mitotic spindle assembly checkpoint [GO:0007094]; mitotic cell cycle checkpoint [GO:0007093]; metaphase/anaphase transition of mitotic cell cycle [GO:0007091]; regulation of mitotic nuclear division [GO:0007088]; mitotic cell cycle [GO:0000278]; mitotic sister chromatid segregation [GO:0000070]; negative regulation of cytokinesis [GO:0032466]; regulation of cytokinesis [GO:0032465]; cytokinesis [GO:0000910]; attachment of spindle microtubules to kinetochore [GO:0008608]; attachment of spindle microtubules to kinetochore [GO:0008608]; mitotic spindle checkpoint [GO:0071174]; spindle assembly checkpoint [GO:0071173]; spindle checkpoint [GO:0031577]; attachment of spindle microtubules to kinetochore [GO:0008608]; mitotic spindle assembly checkpoint [GO:0007094]; negative regulation of metaphase/anaphase transition of cell cycle [GO:1902100]; regulation of metaphase/anaphase transition of cell cycle [GO:1902099]; negative regulation of mitotic metaphase/anaphase transition [GO:0045841]; metaphase/anaphase transition of cell cycle [GO:0044784]; regulation of mitotic metaphase/anaphase transition [GO:0030071]; metaphase/anaphase transition of mitotic cell cycle [GO:0007091]; negative regulation of metaphase/anaphase transition of cell cycle [GO:1902100]; regulation of metaphase/anaphase transition of cell cycle [GO:1902099]; negative regulation of mitotic metaphase/anaphase transition [GO:0045841]; metaphase/anaphase transition of cell cycle [GO:0044784]; regulation of mitotic metaphase/anaphase transition [GO:0030071]; metaphase/anaphase transition of mitotic cell cycle [GO:0007091]		midbody [GO:0030496]; condensed chromosome kinetochore [GO:0000777]; kinetochore [GO:0000776]; condensed chromosome [GO:0000793]; condensed chromosome, centromeric region [GO:0000779]; condensed chromosome kinetochore [GO:0000777]
CENPS_HUMAN	Q8N2Z9	Centromere protein S	CENPS	0.9	1.7	43	0	1.5	0	15893	138	No	0	0		No		0.21	5822	kinetochore organization [GO:0051383]; kinetochore assembly [GO:0051382]		condensed chromosome kinetochore [GO:0000777]; kinetochore [GO:0000776]; condensed chromosome [GO:0000793]; condensed chromosome, centromeric region [GO:0000779]; condensed chromosome kinetochore [GO:0000777]
MIS12_HUMAN	Q9H081	Protein MIS12 homolog	MIS12	0.6	1.3	43	0	1.1	0	24.14	205	No	0	0		No		0	5451	mitotic cell cycle process [GO:1903047]; mitotic nuclear division [GO:0140014]; attachment of mitotic spindle microtubules to kinetochore [GO:0051315]; mitotic metaphase plate congression [GO:0007080]; mitotic cell cycle [GO:0000278]; mitotic sister chromatid segregation [GO:0000070]; kinetochore organization [GO:0051383]; kinetochore assembly [GO:0051382]; attachment of mitotic spindle microtubules to kinetochore [GO:0051315]; protein localization to kinetochore [GO:0034501]; attachment of spindle microtubules to kinetochore [GO:0008608]; attachment of mitotic spindle microtubules to kinetochore [GO:0051315]; attachment of spindle microtubules to kinetochore [GO:0008608]; attachment of mitotic spindle microtubules to kinetochore [GO:0051315]; attachment of spindle microtubules to kinetochore [GO:0008608]; metaphase plate congression [GO:0051310]; mitotic metaphase plate congression [GO:0007080]		condensed nuclear chromosome kinetochore [GO:0000778]; condensed chromosome kinetochore [GO:0000777]; kinetochore [GO:0000776]; condensed chromosome [GO:0000793]; condensed chromosome, centromeric region [GO:0000779]; condensed chromosome kinetochore [GO:0000777]
CENPT_HUMAN	Q96BT3	Centromere protein T	CENPT	0.5	0.9	43	0	0.8	0	60423	561	No	0	0		No		0.44	6281	mitotic cell cycle [GO:0000278]; kinetochore organization [GO:0051383]; kinetochore assembly [GO:0051382]		condensed chromosome kinetochore [GO:0000777]; kinetochore [GO:0000776]; condensed chromosome [GO:0000793]; condensed chromosome, centromeric region [GO:0000779]; condensed chromosome kinetochore [GO:0000777]
CENPK_HUMAN	Q9BS16	Centromere protein K	CENPK	0.5	0.9	43	0	0.8	0	31655	269	No	0	0		No		0.07	4693	mitotic cell cycle process [GO:1903047]; mitotic nuclear division [GO:0140014]; mitotic cell cycle [GO:0000278]; mitotic sister chromatid segregation [GO:0000070]; kinetochore organization [GO:0051383]; kinetochore assembly [GO:0051382]		condensed nuclear chromosome inner kinetochore [GO:0000941]; condensed chromosome inner kinetochore [GO:0000939]; condensed nuclear chromosome kinetochore [GO:0000778]; condensed chromosome kinetochore [GO:0000777]; kinetochore [GO:0000776]; condensed chromosome inner kinetochore [GO:0000939]; condensed chromosome [GO:0000793]; condensed chromosome, centromeric region [GO:0000779]; condensed chromosome kinetochore [GO:0000777]
CENPX_HUMAN	A8MT69	Centromere protein X	CENPX	0.3	0.7	43	0	0.6	0	8959	81	No	0	0		No		0	5612	kinetochore organization [GO:0051383]; kinetochore assembly [GO:0051382]		condensed chromosome kinetochore [GO:0000777]; kinetochore [GO:0000776]; condensed chromosome [GO:0000793]; condensed chromosome, centromeric region [GO:0000779]; condensed chromosome kinetochore [GO:0000777]
CENPW_HUMAN	Q5EE01	Centromere protein W	CENPW	0	0	43	0	0	0	10061	88	No	0	0		No		0	11536	mitotic cell cycle [GO:0000278]; kinetochore organization [GO:0051383]; kinetochore assembly [GO:0051382]; spindle assembly [GO:0051225]; spindle organization [GO:0007051]		condensed chromosome kinetochore [GO:0000777]; kinetochore [GO:0000776]; condensed chromosome [GO:0000793]; condensed chromosome, centromeric region [GO:0000779]; condensed chromosome kinetochore [GO:0000777]
RNF4_HUMAN	P78317	E3 ubiquitin-protein ligase RNF4	RNF4	2.2	4.4	43	0	3.8	0	21319	190	No	0	0		No		0.15	6705	regulation of kinetochore assembly [GO:0090234]; kinetochore organization [GO:0051383]; kinetochore assembly [GO:0051382]; regulation of spindle organization [GO:0090224]; regulation of spindle assembly [GO:0090169]; spindle assembly [GO:0051225]; spindle organization [GO:0007051]
ABRX1_HUMAN	Q6UWZ7	BRCA1-A complex subunit Abraxas 1	ABRAXAS1	1.9	3.8	43	0	3.3	0	46663	409	No	0	0		No		0.12	6724	mitotic cell cycle process [GO:1903047]; mitotic nuclear division [GO:0140014]; mitotic spindle assembly [GO:0090307]; mitotic spindle organization [GO:0007052]; mitotic cell cycle [GO:0000278]; microtubule cytoskeleton organization involved in mitosis [GO:1902850]; attachment of spindle microtubules to kinetochore [GO:0008608]; attachment of spindle microtubules to kinetochore [GO:0008608]; mitotic spindle assembly [GO:0090307]; spindle assembly [GO:0051225]; attachment of spindle microtubules to kinetochore [GO:0008608]; mitotic spindle organization [GO:0007052]; spindle organization [GO:0007051]
AURKC_HUMAN	Q9UQB9	Aurora kinase C	AURKC	1.2	2.4	43	0	2.1	0	35591	309	No	0	0		No		0.11	8831	mitotic cell cycle process [GO:1903047]; mitotic nuclear division [GO:0140014]; mitotic spindle assembly [GO:0090307]; mitotic spindle midzone assembly [GO:0051256]; mitotic spindle organization [GO:0007052]; mitotic cell cycle [GO:0000278]; mitotic sister chromatid segregation [GO:0000070]; mitotic spindle elongation [GO:0000022]; microtubule cytoskeleton organization involved in mitosis [GO:1902850]; positive regulation of cytokinesis [GO:0032467]; regulation of cytokinesis [GO:0032465]; cytokinesis [GO:0000910]; attachment of spindle microtubules to kinetochore [GO:0008608]; attachment of spindle microtubules to kinetochore [GO:0008608]; mitotic spindle midzone assembly [GO:0051256]; spindle midzone assembly [GO:0051255]; mitotic spindle assembly [GO:0090307]; mitotic spindle midzone assembly [GO:0051256]; spindle midzone assembly [GO:0051255]; spindle elongation [GO:0051231]; spindle assembly [GO:0051225]; attachment of spindle microtubules to kinetochore [GO:0008608]; mitotic spindle organization [GO:0007052]; spindle organization [GO:0007051]; mitotic spindle elongation [GO:0000022]		midbody [GO:0030496]; condensed chromosome [GO:0000793]; condensed chromosome, centromeric region [GO:0000779]; spindle microtubule [GO:0005876]; spindle midzone [GO:0051233]; spindle pole centrosome [GO:0031616]; spindle pole [GO:0000922]; spindle midzone [GO:0051233]; spindle pole centrosome [GO:0031616]; spindle microtubule [GO:0005876]; spindle [GO:0005819]; spindle pole [GO:0000922]
BECN1_HUMAN	Q14457	Beclin-1	BECN1	0.3	0.7	43	0	0.6	0	51896	450	No	0	0		No		0.06	4695	mitotic cell cycle process [GO:1903047]; positive regulation of attachment of mitotic spindle microtubules to kinetochore [GO:1902425]; regulation of attachment of mitotic spindle microtubules to kinetochore [GO:1902423]; mitotic nuclear division [GO:0140014]; positive regulation of mitotic sister chromatid segregation [GO:0062033]; attachment of mitotic spindle microtubules to kinetochore [GO:0051315]; positive regulation of mitotic cell cycle [GO:0045931]; positive regulation of mitotic nuclear division [GO:0045840]; regulation of mitotic sister chromatid segregation [GO:0033047]; regulation of mitotic cell cycle [GO:0007346]; regulation of mitotic nuclear division [GO:0007088]; mitotic metaphase plate congression [GO:0007080]; mitotic cell cycle [GO:0000278]; mitotic sister chromatid segregation [GO:0000070]; regulation of cytokinesis [GO:0032465]; cytokinesis [GO:0000910]; positive regulation of attachment of mitotic spindle microtubules to kinetochore [GO:1902425]; regulation of attachment of mitotic spindle microtubules to kinetochore [GO:1902423]; regulation of attachment of spindle microtubules to kinetochore [GO:0051988]; positive regulation of attachment of spindle microtubules to kinetochore [GO:0051987]; attachment of mitotic spindle microtubules to kinetochore [GO:0051315]; attachment of spindle microtubules to kinetochore [GO:0008608]; positive regulation of attachment of mitotic spindle microtubules to kinetochore [GO:1902425]; regulation of attachment of mitotic spindle microtubules to kinetochore [GO:1902423]; regulation of attachment of spindle microtubules to kinetochore [GO:0051988]; positive regulation of attachment of spindle microtubules to kinetochore [GO:0051987]; attachment of mitotic spindle microtubules to kinetochore [GO:0051315]; attachment of spindle microtubules to kinetochore [GO:0008608]; positive regulation of attachment of mitotic spindle microtubules to kinetochore [GO:1902425]; regulation of attachment of mitotic spindle microtubules to kinetochore [GO:1902423]; regulation of attachment of spindle microtubules to kinetochore [GO:0051988]; positive regulation of attachment of spindle microtubules to kinetochore [GO:0051987]; attachment of mitotic spindle microtubules to kinetochore [GO:0051315]; attachment of spindle microtubules to kinetochore [GO:0008608]; regulation of metaphase plate congression [GO:0090235]; metaphase plate congression [GO:0051310]; mitotic metaphase plate congression [GO:0007080]
DC1I1_HUMAN	O14576	Cytoplasmic dynein 1 intermediate chain 1	DYNC1I1	8.4	6.7	43	0	5.8	5	72955	645	Yes	5	0.33	IPR001680 [5]	No		0.22	4.88			condensed chromosome kinetochore [GO:0000777]; kinetochore [GO:0000776]; condensed chromosome [GO:0000793]; condensed chromosome, centromeric region [GO:0000779]; condensed chromosome kinetochore [GO:0000777]; spindle pole [GO:0000922]; spindle [GO:0005819]; spindle pole [GO:0000922]
HSF1_HUMAN	Q00613	Heat shock factor protein 1	HSF1	5.5	10.9	43	0	9.4	0	57.26	529	No	0	0		No		0.22	4905	positive regulation of mitotic cell cycle [GO:0045931]; regulation of mitotic cell cycle [GO:0007346]; mitotic cell cycle [GO:0000278]		mitotic spindle pole [GO:0097431]; mitotic spindle [GO:0072686]; condensed chromosome kinetochore [GO:0000777]; kinetochore [GO:0000776]; condensed chromosome [GO:0000793]; condensed chromosome, centromeric region [GO:0000779]; condensed chromosome kinetochore [GO:0000777]; mitotic spindle pole [GO:0097431]; spindle pole [GO:0000922]; mitotic spindle pole [GO:0097431]; mitotic spindle [GO:0072686]; spindle [GO:0005819]; spindle pole [GO:0000922]
NDEL1_HUMAN	Q9GZM8	Nuclear distribution protein nudE-like 1	NDEL1	3.3	6.5	43	0	5.6	0	38375	345	No	0	0		No		0.09	5026	mitotic cell cycle process [GO:1903047]; mitotic nuclear division [GO:0140014]; establishment of mitotic spindle localization [GO:0040001]; mitotic centrosome separation [GO:0007100]; mitotic cell cycle [GO:0000278]; establishment of mitotic spindle orientation [GO:0000132]; microtubule cytoskeleton organization involved in mitosis [GO:1902850]; spindle localization [GO:0051653]; establishment of spindle orientation [GO:0051294]; establishment of spindle localization [GO:0051293]; establishment of mitotic spindle localization [GO:0040001]; establishment of mitotic spindle orientation [GO:0000132]		condensed chromosome kinetochore [GO:0000777]; kinetochore [GO:0000776]; condensed chromosome [GO:0000793]; condensed chromosome, centromeric region [GO:0000779]; condensed chromosome kinetochore [GO:0000777]; spindle [GO:0005819]
DYLT3_HUMAN	P51808	Dynein light chain Tctex-type 3	DYNLT3	2.7	5.3	43	0	4.6	0	13062	116	No	0	0		No		0	5386	positive regulation of mitotic cell cycle [GO:0045931]; regulation of mitotic cell cycle [GO:0007346]; mitotic cell cycle [GO:0000278]		mitotic spindle [GO:0072686]; mitotic spindle astral microtubule [GO:0061673]; condensed chromosome kinetochore [GO:0000777]; kinetochore [GO:0000776]; condensed chromosome [GO:0000793]; condensed chromosome, centromeric region [GO:0000779]; condensed chromosome kinetochore [GO:0000777]; spindle microtubule [GO:0005876]; mitotic spindle astral microtubule [GO:0061673]; astral microtubule [GO:0000235]; mitotic spindle [GO:0072686]; mitotic spindle astral microtubule [GO:0061673]; spindle microtubule [GO:0005876]; spindle [GO:0005819]
DCTN6_HUMAN	O00399	Dynactin subunit 6	DCTN6	2.3	4.7	43	0	4	0	20747	190	No	0	0		No		0	6017			condensed chromosome kinetochore [GO:0000777]; kinetochore [GO:0000776]; condensed chromosome [GO:0000793]; condensed chromosome, centromeric region [GO:0000779]; condensed chromosome kinetochore [GO:0000777]
KIF22_HUMAN	Q14807	Kinesin-like protein KIF22	KIF22	2.1	4.2	43	0	3.6	0	73262	665	No	0	0		No		0.08	9695	mitotic cell cycle process [GO:1903047]; mitotic nuclear division [GO:0140014]; mitotic metaphase plate congression [GO:0007080]; mitotic cell cycle [GO:0000278]; mitotic sister chromatid segregation [GO:0000070]; metaphase plate congression [GO:0051310]; mitotic metaphase plate congression [GO:0007080]		mitotic spindle [GO:0072686]; kinetochore [GO:0000776]; mitotic spindle [GO:0072686]; spindle [GO:0005819]
SGO2_HUMAN	Q562F6	Shugoshin 2	SGO2	1.7	3.4	43	0	2.9	0	144739	1265	No	0	0		No		0.25	7768			mitotic cohesin complex [GO:0030892]; condensed chromosome kinetochore [GO:0000777]; kinetochore [GO:0000776]; condensed chromosome [GO:0000793]; condensed chromosome, centromeric region [GO:0000779]; condensed chromosome kinetochore [GO:0000777]
KANL1_HUMAN	Q7Z3B3	KAT8 regulatory NSL complex subunit 1	KANSL1	1.6	3.3	43	0	2.8	0	121025	1105	No	0	0		No		0.36	8.83			condensed chromosome kinetochore [GO:0000777]; kinetochore [GO:0000776]; condensed chromosome [GO:0000793]; condensed chromosome, centromeric region [GO:0000779]; condensed chromosome kinetochore [GO:0000777]
REC8_HUMAN	O95072	Meiotic recombination protein REC8 homolog	REC8	1.4	2.8	43	0	2.4	0	62614	547	No	0	0		No		0.04	4875			condensed nuclear chromosome kinetochore [GO:0000778]; condensed chromosome kinetochore [GO:0000777]; kinetochore [GO:0000776]; condensed chromosome [GO:0000793]; condensed chromosome, centromeric region [GO:0000779]; condensed chromosome kinetochore [GO:0000777]
SKA1_HUMAN	Q96BD8	Spindle and kinetochore-associated protein 1	SKA1	1	2.1	43	0	1.8	0	29484	255	No	0	0		No		0.1	6.81	mitotic cell cycle [GO:0000278]		mitotic spindle [GO:0072686]; condensed chromosome outer kinetochore [GO:0000940]; condensed chromosome kinetochore [GO:0000777]; kinetochore [GO:0000776]; condensed chromosome outer kinetochore [GO:0000940]; condensed chromosome [GO:0000793]; condensed chromosome, centromeric region [GO:0000779]; condensed chromosome kinetochore [GO:0000777]; spindle microtubule [GO:0005876]; mitotic spindle [GO:0072686]; spindle microtubule [GO:0005876]; spindle [GO:0005819]
DCTN3_HUMAN	O75935	Dynactin subunit 3	DCTN3	0.9	1.9	43	0	1.6	0	21119	186	No	0	0		No		0	5242	mitotic cell cycle process [GO:1903047]; regulation of mitotic cell cycle phase transition [GO:1901990]; mitotic cell cycle phase transition [GO:0044772]; regulation of G2/M transition of mitotic cell cycle [GO:0010389]; regulation of mitotic cell cycle [GO:0007346]; mitotic cell cycle [GO:0000278]; G2/M transition of mitotic cell cycle [GO:0000086]; cytoskeleton-dependent cytokinesis [GO:0061640]; cytokinesis [GO:0000910]		midbody [GO:0030496]; condensed chromosome kinetochore [GO:0000777]; kinetochore [GO:0000776]; condensed chromosome [GO:0000793]; condensed chromosome, centromeric region [GO:0000779]; condensed chromosome kinetochore [GO:0000777]; cleavage furrow [GO:0032154]; spindle [GO:0005819]
ZN276_HUMAN	Q8N554	Zinc finger protein 276	ZNF276	0.8	1.6	43	0	1.4	0	67219	614	No	0	0		No		0.38	8.35			condensed chromosome kinetochore [GO:0000777]; kinetochore [GO:0000776]; condensed chromosome [GO:0000793]; condensed chromosome, centromeric region [GO:0000779]; condensed chromosome kinetochore [GO:0000777]
ZWINT_HUMAN	O95229	ZW10 interactor	ZWINT	0.8	1.5	43	0	1.3	0	31293	277	No	0	0		No		0.18	4964	mitotic cell cycle process [GO:1903047]; mitotic nuclear division [GO:0140014]; negative regulation of mitotic cell cycle [GO:0045930]; regulation of mitotic cell cycle [GO:0007346]; mitotic cell cycle checkpoint [GO:0007093]; mitotic cell cycle [GO:0000278]; mitotic sister chromatid segregation [GO:0000070]		condensed chromosome kinetochore [GO:0000777]; kinetochore [GO:0000776]; condensed chromosome [GO:0000793]; condensed chromosome, centromeric region [GO:0000779]; condensed chromosome kinetochore [GO:0000777]
SPC24_HUMAN	Q8NBT2	Kinetochore protein Spc24	SPC24	0.7	1.4	43	0	1.2	0	22478	197	No	0	0		No		0	4515			condensed chromosome kinetochore [GO:0000777]; kinetochore [GO:0000776]; condensed chromosome [GO:0000793]; condensed chromosome, centromeric region [GO:0000779]; condensed chromosome kinetochore [GO:0000777]
PELI1_HUMAN	Q96FA3	E3 ubiquitin-protein ligase pellino homolog 1	PELI1	0.7	1.4	43	0	1.2	0	46286	418	No	0	0		No		0	7857			condensed nuclear chromosome kinetochore [GO:0000778]; condensed chromosome kinetochore [GO:0000777]; kinetochore [GO:0000776]; condensed chromosome [GO:0000793]; condensed chromosome, centromeric region [GO:0000779]; condensed chromosome kinetochore [GO:0000777]
NSL1_HUMAN	Q96IY1	Kinetochore-associated protein NSL1 homolog	NSL1	0.5	1	43	0	0.9	0	32162	281	No	0	0		No		0	6463	mitotic cell cycle process [GO:1903047]; mitotic nuclear division [GO:0140014]; mitotic cell cycle [GO:0000278]; mitotic sister chromatid segregation [GO:0000070]		condensed chromosome kinetochore [GO:0000777]; kinetochore [GO:0000776]; condensed chromosome [GO:0000793]; condensed chromosome, centromeric region [GO:0000779]; condensed chromosome kinetochore [GO:0000777]
CENPM_HUMAN	Q9NSP4	Centromere protein M	CENPM	0.5	1	43	0	0.9	0	19737	180	No	0	0		No		0	6863			condensed chromosome kinetochore [GO:0000777]; kinetochore [GO:0000776]; condensed chromosome [GO:0000793]; condensed chromosome, centromeric region [GO:0000779]; condensed chromosome kinetochore [GO:0000777]
CENPO_HUMAN	Q9BU64	Centromere protein O	CENPO	0.5	0.9	43	0	0.8	0	33786	300	No	0	0		No		0	7495			condensed chromosome inner kinetochore [GO:0000939]; condensed nuclear chromosome kinetochore [GO:0000778]; condensed chromosome kinetochore [GO:0000777]; kinetochore [GO:0000776]; condensed chromosome inner kinetochore [GO:0000939]; condensed chromosome [GO:0000793]; condensed chromosome, centromeric region [GO:0000779]; condensed chromosome kinetochore [GO:0000777]
RASF2_HUMAN	P50749	Ras association domain-containing protein 2	RASSF2	0.3	0.7	43	0	0.6	0	37.79	326	No	0	0		No		0.07	8942			condensed chromosome kinetochore [GO:0000777]; kinetochore [GO:0000776]; condensed chromosome [GO:0000793]; condensed chromosome, centromeric region [GO:0000779]; condensed chromosome kinetochore [GO:0000777]
M18BP_HUMAN	Q6P0N0	Mis18-binding protein 1	MIS18BP1	0.3	0.7	43	0	0.6	0	129085	1132	No	0	0		No		0.15	9514			condensed nuclear chromosome kinetochore [GO:0000778]; condensed chromosome kinetochore [GO:0000777]; kinetochore [GO:0000776]; condensed chromosome [GO:0000793]; condensed chromosome, centromeric region [GO:0000779]; condensed chromosome kinetochore [GO:0000777]
PSN1_HUMAN	P49768	Presenilin-1	PSEN1	0.3	0.6	43	0	0.5	0	52668	467	No	0	0		No		0.18	5082			kinetochore [GO:0000776]
PSN2_HUMAN	P49810	Presenilin-2	PSEN2	0.2	0.5	43	0	0.4	0	50.14	448	No	0	0		No		0.16	4371			kinetochore [GO:0000776]
MEIKN_HUMAN	A0A087WXM9	Meiosis-specific kinetochore protein	MEIKIN	0	0	43	0	0	0	40829	373	No	0	0		No		0.32	8331			condensed chromosome kinetochore [GO:0000777]; kinetochore [GO:0000776]; condensed chromosome [GO:0000793]; condensed chromosome, centromeric region [GO:0000779]; condensed chromosome kinetochore [GO:0000777]
BIRC5_HUMAN	O15392	Baculoviral IAP repeat-containing protein 5	BIRC5	0	0	43	0	0	0	16389	142	No	0	0		No		0	5636	negative regulation of mitotic sister chromatid separation [GO:2000816]; mitotic cell cycle process [GO:1903047]; positive regulation of mitotic cell cycle phase transition [GO:1901992]; negative regulation of mitotic cell cycle phase transition [GO:1901991]; regulation of mitotic cell cycle phase transition [GO:1901990]; mitotic nuclear division [GO:0140014]; mitotic spindle assembly [GO:0090307]; mitotic spindle checkpoint [GO:0071174]; mitotic sister chromatid separation [GO:0051306]; positive regulation of mitotic cell cycle [GO:0045931]; negative regulation of mitotic cell cycle [GO:0045930]; negative regulation of mitotic metaphase/anaphase transition [GO:0045841]; positive regulation of mitotic nuclear division [GO:0045840]; negative regulation of mitotic nuclear division [GO:0045839]; mitotic cell cycle phase transition [GO:0044772]; negative regulation of mitotic sister chromatid segregation [GO:0033048]; regulation of mitotic sister chromatid segregation [GO:0033047]; regulation of mitotic metaphase/anaphase transition [GO:0030071]; regulation of mitotic sister chromatid separation [GO:0010965]; regulation of mitotic cell cycle [GO:0007346]; mitotic spindle assembly checkpoint [GO:0007094]; mitotic cell cycle checkpoint [GO:0007093]; metaphase/anaphase transition of mitotic cell cycle [GO:0007091]; regulation of mitotic nuclear division [GO:0007088]; mitotic spindle organization [GO:0007052]; mitotic cytokinesis [GO:0000281]; mitotic cell cycle [GO:0000278]; G2/M transition of mitotic cell cycle [GO:0000086]; mitotic sister chromatid segregation [GO:0000070]; microtubule cytoskeleton organization involved in mitosis [GO:1902850]; positive regulation of exit from mitosis [GO:0031536]; exit from mitosis [GO:0010458]; regulation of exit from mitosis [GO:0007096]; cytoskeleton-dependent cytokinesis [GO:0061640]; cytokinesis [GO:0000910]; mitotic cytokinesis [GO:0000281]; mitotic spindle assembly [GO:0090307]; mitotic spindle checkpoint [GO:0071174]; spindle assembly checkpoint [GO:0071173]; spindle assembly [GO:0051225]; spindle checkpoint [GO:0031577]; mitotic spindle assembly checkpoint [GO:0007094]; mitotic spindle organization [GO:0007052]; spindle organization [GO:0007051]; negative regulation of metaphase/anaphase transition of cell cycle [GO:1902100]; regulation of metaphase/anaphase transition of cell cycle [GO:1902099]; negative regulation of mitotic metaphase/anaphase transition [GO:0045841]; metaphase/anaphase transition of cell cycle [GO:0044784]; regulation of mitotic metaphase/anaphase transition [GO:0030071]; metaphase/anaphase transition of mitotic cell cycle [GO:0007091]; negative regulation of metaphase/anaphase transition of cell cycle [GO:1902100]; regulation of metaphase/anaphase transition of cell cycle [GO:1902099]; negative regulation of mitotic metaphase/anaphase transition [GO:0045841]; metaphase/anaphase transition of cell cycle [GO:0044784]; regulation of mitotic metaphase/anaphase transition [GO:0030071]; metaphase/anaphase transition of mitotic cell cycle [GO:0007091]		midbody [GO:0030496]; condensed chromosome kinetochore [GO:0000777]; kinetochore [GO:0000776]; condensed chromosome [GO:0000793]; condensed chromosome, centromeric region [GO:0000779]; condensed chromosome kinetochore [GO:0000777]; spindle microtubule [GO:0005876]; spindle microtubule [GO:0005876]; spindle [GO:0005819]

### Sheet: Condensed chromosome
220 proteins associated to the condensed chromosomes / 134 RNA-dependent proteins + 3 new mitotic R-DeeP proteins (62.3%)
	RNA-dependent proteins as documented in the RBP2GO database (current version RBP2GO-2-beta.dkfz.de)
	Proteins never detected as RBPs or RNA-dependent proteins as documented in the RBP2GO database
Bold font	Proteins detected as RNA-dependent proteins in the mitotic R-DeeP screen (this study)
Back to the content
Entry_Name	Uniprot_ID	Protein_Name	Gene_Name	RBP2GO_Composite_Score	RBP2GO_Score	Nb_Datasets	Listing_Count	AVG10_Int_Listing_Count	Domain_score	Mass_kDa	Length_AA	has_RBD	nb_RBDs_non_overlapping	RBDs_content_fraction	RBD_list	has_Rfam_ID	Rfam_ID_list	IDR_content_fraction	pI	Selected_GO_BP	Selected_GO_MF	Selected_GO_CC
HNRPU_HUMAN	Q00839	Heterogeneous nuclear ribonucleoprotein U	HNRNPU	57.5	73.6	43	27	36.3	5	90584	825	Yes	2	0.26	IPR003034 [1];IPR035778 [1]	No		0.43	5751	mitotic cell cycle process [GO:1903047]; positive regulation of attachment of mitotic spindle microtubules to kinetochore [GO:1902425]; regulation of attachment of mitotic spindle microtubules to kinetochore [GO:1902423]; regulation of mitotic spindle assembly [GO:1901673]; mitotic nuclear division [GO:0140014]; mitotic spindle assembly [GO:0090307]; positive regulation of mitotic sister chromatid segregation [GO:0062033]; regulation of mitotic spindle organization [GO:0060236]; attachment of mitotic spindle microtubules to kinetochore [GO:0051315]; positive regulation of mitotic cell cycle [GO:0045931]; positive regulation of mitotic nuclear division [GO:0045840]; regulation of mitotic sister chromatid segregation [GO:0033047]; regulation of mitotic cell cycle [GO:0007346]; regulation of mitotic nuclear division [GO:0007088]; mitotic metaphase plate congression [GO:0007080]; mitotic spindle organization [GO:0007052]; mitotic cell cycle [GO:0000278]; mitotic sister chromatid segregation [GO:0000070]; microtubule cytoskeleton organization involved in mitosis [GO:1902850]; positive regulation of attachment of mitotic spindle microtubules to kinetochore [GO:1902425]; regulation of attachment of mitotic spindle microtubules to kinetochore [GO:1902423]; regulation of attachment of spindle microtubules to kinetochore [GO:0051988]; positive regulation of attachment of spindle microtubules to kinetochore [GO:0051987]; attachment of mitotic spindle microtubules to kinetochore [GO:0051315]; attachment of spindle microtubules to kinetochore [GO:0008608]; protein localization to spindle microtubule [GO:1902889]; positive regulation of attachment of mitotic spindle microtubules to kinetochore [GO:1902425]; regulation of attachment of mitotic spindle microtubules to kinetochore [GO:1902423]; regulation of attachment of spindle microtubules to kinetochore [GO:0051988]; positive regulation of attachment of spindle microtubules to kinetochore [GO:0051987]; attachment of mitotic spindle microtubules to kinetochore [GO:0051315]; attachment of spindle microtubules to kinetochore [GO:0008608]; protein localization to spindle microtubule [GO:1902889]; positive regulation of attachment of mitotic spindle microtubules to kinetochore [GO:1902425]; regulation of attachment of mitotic spindle microtubules to kinetochore [GO:1902423]; regulation of mitotic spindle assembly [GO:1901673]; mitotic spindle assembly [GO:0090307]; regulation of spindle organization [GO:0090224]; regulation of spindle assembly [GO:0090169]; regulation of mitotic spindle organization [GO:0060236]; regulation of attachment of spindle microtubules to kinetochore [GO:0051988]; positive regulation of attachment of spindle microtubules to kinetochore [GO:0051987]; attachment of mitotic spindle microtubules to kinetochore [GO:0051315]; spindle assembly [GO:0051225]; attachment of spindle microtubules to kinetochore [GO:0008608]; mitotic spindle organization [GO:0007052]; spindle organization [GO:0007051]; regulation of metaphase plate congression [GO:0090235]; metaphase plate congression [GO:0051310]; mitotic metaphase plate congression [GO:0007080]		mitotic spindle microtubule [GO:1990498]; mitotic spindle midzone [GO:1990023]; mitotic spindle [GO:0072686]; midbody [GO:0030496]; condensed chromosome kinetochore [GO:0000777]; kinetochore [GO:0000776]; condensed chromosome [GO:0000793]; condensed chromosome, centromeric region [GO:0000779]; condensed chromosome kinetochore [GO:0000777]; mitotic spindle microtubule [GO:1990498]; spindle microtubule [GO:0005876]; mitotic spindle midzone [GO:1990023]; spindle midzone [GO:0051233]; spindle pole [GO:0000922]; mitotic spindle microtubule [GO:1990498]; mitotic spindle midzone [GO:1990023]; mitotic spindle [GO:0072686]; spindle midzone [GO:0051233]; spindle microtubule [GO:0005876]; spindle [GO:0005819]; spindle pole [GO:0000922]
MK67I_HUMAN	Q9BYG3	MKI67 FHA domain-interacting nucleolar phosphoprotein	NIFK	45.9	52.8	43	25	20.4	5	34222	293	Yes	1	0.27	IPR000504 [1]	No		0.22	10164			condensed chromosome [GO:0000793]
NOL6_HUMAN	Q9H6R4	Nucleolar protein 6	NOL6	45.3	54.1	43	28	18.5	2	127593	1146	Yes	1	0.12	IPR035082 [1]	No		0.04	7364			condensed chromosome [GO:0000793]
PESC_HUMAN	O00541	Pescadillo homolog	PES1	38.9	47	43	23	17.4	2	68003	588	No	0	0		Yes	IPR010613	0.19	7029			condensed chromosome [GO:0000793]
RRS1_HUMAN	Q15050	Ribosome biogenesis regulatory protein homolog	RRS1	38.3	48.1	43	21	20.4	2	41193	365	No	0	0		Yes	IPR007023	0.29	10972	mitotic cell cycle process [GO:1903047]; mitotic nuclear division [GO:0140014]; mitotic metaphase plate congression [GO:0007080]; mitotic cell cycle [GO:0000278]; mitotic sister chromatid segregation [GO:0000070]; metaphase plate congression [GO:0051310]; mitotic metaphase plate congression [GO:0007080]		condensed chromosome [GO:0000793]
CI114_HUMAN	Q5T280	Putative methyltransferase C9orf114	SPOUT1	36.5	41	43	24	11.3	2	42009	376	No	0	0		Yes	IPR003750	0.15	7146			mitotic spindle [GO:0072686]; condensed chromosome kinetochore [GO:0000777]; kinetochore [GO:0000776]; condensed chromosome [GO:0000793]; condensed chromosome, centromeric region [GO:0000779]; condensed chromosome kinetochore [GO:0000777]; spindle pole centrosome [GO:0031616]; spindle pole [GO:0000922]; mitotic spindle [GO:0072686]; spindle pole centrosome [GO:0031616]; spindle [GO:0005819]; spindle pole [GO:0000922]
CKAP5_HUMAN	Q14008	Cytoskeleton-associated protein 5	CKAP5	29.8	16.9	43	11	3.5	15	225495	2032	Yes	5	0.58	IPR034085 [5]	No		0.16	7.62	mitotic cell cycle process [GO:1903047]; regulation of mitotic cell cycle phase transition [GO:1901990]; mitotic cell cycle phase transition [GO:0044772]; regulation of G2/M transition of mitotic cell cycle [GO:0010389]; regulation of mitotic cell cycle [GO:0007346]; mitotic spindle organization [GO:0007052]; mitotic cell cycle [GO:0000278]; G2/M transition of mitotic cell cycle [GO:0000086]; microtubule cytoskeleton organization involved in mitosis [GO:1902850]; mitotic spindle organization [GO:0007052]; spindle organization [GO:0007051]		condensed chromosome kinetochore [GO:0000777]; kinetochore [GO:0000776]; condensed chromosome [GO:0000793]; condensed chromosome, centromeric region [GO:0000779]; condensed chromosome kinetochore [GO:0000777]; spindle pole [GO:0000922]; spindle [GO:0005819]; spindle pole [GO:0000922]
AKAP8_HUMAN	O43823	A-kinase anchor protein 8	AKAP8	28.6	28	43	20	4.1	3	76108	692	No	0	0		Yes	IPR007071	0.44	4897	mitotic cell cycle process [GO:1903047]; mitotic nuclear division [GO:0140014]; mitotic chromosome condensation [GO:0007076]; mitotic cell cycle [GO:0000278]; mitotic sister chromatid segregation [GO:0000070]		condensed chromosome [GO:0000793]
SMCA5_HUMAN	O60264	SWI/SNF-related matrix-associated actin-dependent regulator of chromatin subfamily A member 5	SMARCA5	26.3	22.6	43	12	7.4	8	121905	1052	Yes	2	0.33	IPR001650 [1];IPR014001 [1]	No		0.12	7961			condensed chromosome [GO:0000793]
BLM_HUMAN	P54132	Bloom syndrome protein	BLM	26.2	9.4	43	6	2.1	18	159	1417	Yes	4	0.33	IPR001650 [1];IPR002121 [1];IPR011545 [1];IPR012532 [1];IPR014001 [1]	No		0.15	7222	mitotic cell cycle process [GO:1903047]; negative regulation of mitotic cell cycle phase transition [GO:1901991]; regulation of mitotic cell cycle phase transition [GO:1901990]; negative regulation of mitotic cell cycle [GO:0045930]; mitotic G2/M transition checkpoint [GO:0044818]; mitotic DNA integrity checkpoint [GO:0044774]; mitotic DNA damage checkpoint [GO:0044773]; mitotic cell cycle phase transition [GO:0044772]; negative regulation of G2/M transition of mitotic cell cycle [GO:0010972]; regulation of G2/M transition of mitotic cell cycle [GO:0010389]; regulation of mitotic cell cycle [GO:0007346]; mitotic G2 DNA damage checkpoint [GO:0007095]; mitotic cell cycle checkpoint [GO:0007093]; mitotic cell cycle [GO:0000278]; G2/M transition of mitotic cell cycle [GO:0000086]		condensed chromosome [GO:0000793]
TOP2A_HUMAN	P11388	DNA topoisomerase 2-alpha	TOP2A	20.8	21.4	43	14	4.4	2	174385	1531	Yes	1	0.1	IPR003594 [1]	No		0.25	8876	mitotic cell cycle process [GO:1903047]; negative regulation of mitotic cell cycle [GO:0045930]; mitotic DNA integrity checkpoint [GO:0044774]; regulation of mitotic cell cycle [GO:0007346]; mitotic cell cycle checkpoint [GO:0007093]; mitotic cell cycle [GO:0000278]		condensed chromosome [GO:0000793]
CLAP2_HUMAN	O75122	CLIP-associating protein 2	CLASP2	20.6	15	43	7	5.9	9	141064	1294	Yes	3	0.55	IPR034085 [3]	No		0.28	8374	mitotic cell cycle process [GO:1903047]; mitotic nuclear division [GO:0140014]; mitotic cell cycle phase transition [GO:0044772]; mitotic spindle organization [GO:0007052]; mitotic cell cycle [GO:0000278]; microtubule cytoskeleton organization involved in mitosis [GO:1902850]; exit from mitosis [GO:0010458]; mitotic spindle organization [GO:0007052]; spindle organization [GO:0007051]		kinetochore microtubule [GO:0005828]; condensed chromosome kinetochore [GO:0000777]; kinetochore [GO:0000776]; condensed chromosome [GO:0000793]; condensed chromosome, centromeric region [GO:0000779]; condensed chromosome kinetochore [GO:0000777]; kinetochore microtubule [GO:0005828]; spindle microtubule [GO:0005876]; spindle microtubule [GO:0005876]; spindle [GO:0005819]
CLAP1_HUMAN	Q7Z460	CLIP-associating protein 1	CLASP1	20.4	12.2	43	4	6.5	12	169451	1538	Yes	4	0.61	IPR034085 [4]	No		0.25	9169	mitotic cell cycle process [GO:1903047]; regulation of mitotic cell cycle phase transition [GO:1901990]; mitotic nuclear division [GO:0140014]; mitotic spindle assembly [GO:0090307]; mitotic cell cycle phase transition [GO:0044772]; establishment of mitotic spindle localization [GO:0040001]; regulation of G2/M transition of mitotic cell cycle [GO:0010389]; regulation of mitotic cell cycle [GO:0007346]; mitotic spindle organization [GO:0007052]; mitotic cell cycle [GO:0000278]; G2/M transition of mitotic cell cycle [GO:0000086]; microtubule cytoskeleton organization involved in mitosis [GO:1902850]; exit from mitosis [GO:0010458]; astral microtubule organization [GO:0030953]; mitotic spindle assembly [GO:0090307]; spindle localization [GO:0051653]; establishment of spindle orientation [GO:0051294]; establishment of spindle localization [GO:0051293]; spindle assembly [GO:0051225]; establishment of mitotic spindle localization [GO:0040001]; mitotic spindle organization [GO:0007052]; spindle organization [GO:0007051]	kinetochore binding [GO:0043515]	kinetochore microtubule [GO:0005828]; condensed chromosome kinetochore [GO:0000777]; kinetochore [GO:0000776]; condensed chromosome [GO:0000793]; condensed chromosome, centromeric region [GO:0000779]; condensed chromosome kinetochore [GO:0000777]; kinetochore microtubule [GO:0005828]; spindle microtubule [GO:0005876]; spindle microtubule [GO:0005876]; spindle [GO:0005819]
ATRX_HUMAN	P46100	Transcriptional regulator ATRX	ATRX	18.5	12.9	43	7	4.1	8	282586	2492	Yes	2	0.16	IPR001650 [1];IPR014001 [1]	No		0.49	6279	negative regulation of maintenance of mitotic sister chromatid cohesion, telomeric [GO:1904908]; regulation of maintenance of mitotic sister chromatid cohesion, telomeric [GO:1904907]; mitotic cell cycle process [GO:1903047]; mitotic nuclear division [GO:0140014]; mitotic sister chromatid cohesion, telomeric [GO:0099404]; maintenance of mitotic sister chromatid cohesion, telomeric [GO:0099403]; negative regulation of mitotic cell cycle [GO:0045930]; negative regulation of mitotic nuclear division [GO:0045839]; negative regulation of maintenance of mitotic sister chromatid cohesion [GO:0034183]; regulation of maintenance of mitotic sister chromatid cohesion [GO:0034182]; maintenance of mitotic sister chromatid cohesion [GO:0034088]; negative regulation of mitotic sister chromatid segregation [GO:0033048]; regulation of mitotic sister chromatid segregation [GO:0033047]; regulation of mitotic cell cycle [GO:0007346]; regulation of mitotic nuclear division [GO:0007088]; mitotic sister chromatid cohesion [GO:0007064]; mitotic cell cycle [GO:0000278]; mitotic sister chromatid segregation [GO:0000070]; spindle organization [GO:0007051]; meiotic spindle organization [GO:0000212]		condensed chromosome [GO:0000793]; condensed chromosome, centromeric region [GO:0000779]
RIF1_HUMAN	Q5UIP0	Telomere-associated protein RIF1	RIF1	18.2	19.5	43	11	5.8	2	274466	2472	Yes	1	0.14	IPR022031 [1]	No		0.18	5301			condensed chromosome [GO:0000793]; spindle midzone [GO:0051233]; spindle midzone [GO:0051233]; spindle [GO:0005819]
BAZ1B_HUMAN	Q9UIG0	Tyrosine-protein kinase BAZ1B	BAZ1B	17.7	20.9	43	9	9	2	170903	1483	Yes	1	0.03	IPR001965 [1];IPR019787 [1]	No		0.22	8395			condensed chromosome [GO:0000793]
PHF6_HUMAN	Q8IWS0	PHD finger protein 6	PHF6	16.2	16.7	43	10	4.4	2	41.29	365	Yes	2	0.28	IPR001965 [2]	No		0.3	8543			condensed chromosome kinetochore [GO:0000777]; kinetochore [GO:0000776]; condensed chromosome [GO:0000793]; condensed chromosome, centromeric region [GO:0000779]; condensed chromosome kinetochore [GO:0000777]
HSP72_HUMAN	P54652	Heat shock-related 70 kDa protein 2	HSPA2	15.2	17	43	3	11.6	5	70021	639	No	0	0		Yes	IPR013126	0.04	5479	mitotic cell cycle process [GO:1903047]; positive regulation of mitotic cell cycle phase transition [GO:1901992]; regulation of mitotic cell cycle phase transition [GO:1901990]; positive regulation of mitotic cell cycle [GO:0045931]; mitotic cell cycle phase transition [GO:0044772]; positive regulation of G2/M transition of mitotic cell cycle [GO:0010971]; regulation of G2/M transition of mitotic cell cycle [GO:0010389]; regulation of mitotic cell cycle [GO:0007346]; mitotic cell cycle [GO:0000278]; G2/M transition of mitotic cell cycle [GO:0000086]		condensed chromosome [GO:0000793]; meiotic spindle [GO:0072687]; spindle [GO:0005819]
RAGP1_HUMAN	P46060	Ran GTPase-activating protein 1	RANGAP1	14.9	20.6	43	8	9.7	0	63542	587	No	0	0		No		0.13	4488			mitotic spindle [GO:0072686]; condensed chromosome kinetochore [GO:0000777]; kinetochore [GO:0000776]; condensed chromosome [GO:0000793]; condensed chromosome, centromeric region [GO:0000779]; condensed chromosome kinetochore [GO:0000777]; mitotic spindle [GO:0072686]; spindle [GO:0005819]
CTCF_HUMAN	P49711	Transcriptional repressor CTCF	CTCF	13	15.6	43	9	4.4	0	82785	727	No	0	0		No		0.24	6616			condensed chromosome [GO:0000793]
CNDD3_HUMAN	P42695	Condensin-2 complex subunit D3	NCAPD3	12.3	15.2	43	8	5.1	0	168891	1498	No	0	0		No		0.12	7236	mitotic cell cycle process [GO:1903047]; mitotic nuclear division [GO:0140014]; mitotic chromosome condensation [GO:0007076]; mitotic cell cycle [GO:0000278]; mitotic sister chromatid segregation [GO:0000070]		condensed chromosome [GO:0000793]; condensed chromosome, centromeric region [GO:0000779]
ELYS_HUMAN	Q8WYP5	Protein ELYS	AHCTF1	11	13.8	43	7	4.9	0	252498	2266	No	0	0		No		0.23	6291	regulation of cytokinesis [GO:0032465]; cytokinesis [GO:0000910]		condensed chromosome kinetochore [GO:0000777]; kinetochore [GO:0000776]; condensed chromosome [GO:0000793]; condensed chromosome, centromeric region [GO:0000779]; condensed chromosome kinetochore [GO:0000777]
H2AX_HUMAN	P16104	Histone H2AX	H2AX	8.1	12.8	43	3	8	0	15145	143	No	0	0		No		0.32	11028			condensed chromosome [GO:0000793]
KIF2C_HUMAN	Q99661	Kinesin-like protein KIF2C	KIF2C	8	9.1	43	6	1.8	0	81313	725	No	0	0		No		0.04	7639	mitotic cell cycle process [GO:1903047]; mitotic nuclear division [GO:0140014]; attachment of mitotic spindle microtubules to kinetochore [GO:0051315]; mitotic metaphase plate congression [GO:0007080]; mitotic cell cycle [GO:0000278]; mitotic sister chromatid segregation [GO:0000070]; attachment of mitotic spindle microtubules to kinetochore [GO:0051315]; attachment of spindle microtubules to kinetochore [GO:0008608]; attachment of mitotic spindle microtubules to kinetochore [GO:0051315]; attachment of spindle microtubules to kinetochore [GO:0008608]; attachment of mitotic spindle microtubules to kinetochore [GO:0051315]; attachment of spindle microtubules to kinetochore [GO:0008608]; metaphase plate congression [GO:0051310]; mitotic metaphase plate congression [GO:0007080]		condensed chromosome kinetochore [GO:0000777]; kinetochore [GO:0000776]; condensed chromosome [GO:0000793]; condensed chromosome, centromeric region [GO:0000779]; condensed chromosome kinetochore [GO:0000777]; spindle [GO:0005819]
KC1A_HUMAN	P48729	Casein kinase I isoform alpha	CSNK1A1	7.5	9.2	43	5	2.9	0	38915	337	No	0	0		No		0.09	9754			condensed chromosome kinetochore [GO:0000777]; kinetochore [GO:0000776]; condensed chromosome [GO:0000793]; condensed chromosome, centromeric region [GO:0000779]; condensed chromosome kinetochore [GO:0000777]
GPT11_HUMAN	Q8N954	G patch domain-containing protein 11	GPATCH11	6.9	7.2	43	4	2.2	1	33277	285	Yes	1	0.17	IPR000467 [1]	No		0.16	5048			condensed chromosome kinetochore [GO:0000777]; kinetochore [GO:0000776]; condensed chromosome [GO:0000793]; condensed chromosome, centromeric region [GO:0000779]; condensed chromosome kinetochore [GO:0000777]
SPAG5_HUMAN	Q96R06	Sperm-associated antigen 5	SPAG5	6	7.4	43	4	2.4	0	134422	1193	No	0	0		No		0.08	4805	mitotic cell cycle process [GO:1903047]; mitotic nuclear division [GO:0140014]; mitotic cell cycle [GO:0000278]; mitotic sister chromatid segregation [GO:0000070]; regulation of attachment of spindle microtubules to kinetochore [GO:0051988]; attachment of spindle microtubules to kinetochore [GO:0008608]; regulation of attachment of spindle microtubules to kinetochore [GO:0051988]; attachment of spindle microtubules to kinetochore [GO:0008608]; positive regulation of spindle assembly [GO:1905832]; regulation of spindle organization [GO:0090224]; regulation of spindle assembly [GO:0090169]; regulation of attachment of spindle microtubules to kinetochore [GO:0051988]; spindle assembly [GO:0051225]; attachment of spindle microtubules to kinetochore [GO:0008608]; spindle organization [GO:0007051]; regulation of metaphase plate congression [GO:0090235]; metaphase plate congression [GO:0051310]		mitotic spindle pole [GO:0097431]; mitotic spindle [GO:0072686]; midbody [GO:0030496]; condensed chromosome kinetochore [GO:0000777]; kinetochore [GO:0000776]; condensed chromosome [GO:0000793]; condensed chromosome, centromeric region [GO:0000779]; condensed chromosome kinetochore [GO:0000777]; mitotic spindle pole [GO:0097431]; spindle pole [GO:0000922]; mitotic spindle pole [GO:0097431]; mitotic spindle [GO:0072686]; spindle [GO:0005819]; spindle pole [GO:0000922]
BUB1B_HUMAN	O60566	Mitotic checkpoint serine/threonine-protein kinase BUB1 beta	BUB1B	4.8	6.2	43	3	2.3	0	119545	1050	No	0	0		No		0.05	5082	negative regulation of mitotic sister chromatid separation [GO:2000816]; mitotic cell cycle process [GO:1903047]; negative regulation of mitotic cell cycle phase transition [GO:1901991]; regulation of mitotic cell cycle phase transition [GO:1901990]; mitotic nuclear division [GO:0140014]; mitotic spindle checkpoint [GO:0071174]; mitotic sister chromatid separation [GO:0051306]; negative regulation of mitotic cell cycle [GO:0045930]; negative regulation of mitotic metaphase/anaphase transition [GO:0045841]; negative regulation of mitotic nuclear division [GO:0045839]; mitotic cell cycle phase transition [GO:0044772]; negative regulation of mitotic sister chromatid segregation [GO:0033048]; regulation of mitotic sister chromatid segregation [GO:0033047]; regulation of mitotic metaphase/anaphase transition [GO:0030071]; regulation of mitotic sister chromatid separation [GO:0010965]; regulation of mitotic cell cycle [GO:0007346]; mitotic spindle assembly checkpoint [GO:0007094]; mitotic cell cycle checkpoint [GO:0007093]; metaphase/anaphase transition of mitotic cell cycle [GO:0007091]; regulation of mitotic nuclear division [GO:0007088]; mitotic cell cycle [GO:0000278]; mitotic sister chromatid segregation [GO:0000070]; mitotic spindle checkpoint [GO:0071174]; spindle assembly checkpoint [GO:0071173]; spindle checkpoint [GO:0031577]; mitotic spindle assembly checkpoint [GO:0007094]; negative regulation of metaphase/anaphase transition of cell cycle [GO:1902100]; regulation of metaphase/anaphase transition of cell cycle [GO:1902099]; negative regulation of mitotic metaphase/anaphase transition [GO:0045841]; metaphase/anaphase transition of cell cycle [GO:0044784]; anaphase-promoting complex-dependent catabolic process [GO:0031145]; regulation of mitotic metaphase/anaphase transition [GO:0030071]; metaphase/anaphase transition of mitotic cell cycle [GO:0007091]; negative regulation of metaphase/anaphase transition of cell cycle [GO:1902100]; regulation of metaphase/anaphase transition of cell cycle [GO:1902099]; negative regulation of mitotic metaphase/anaphase transition [GO:0045841]; metaphase/anaphase transition of cell cycle [GO:0044784]; regulation of mitotic metaphase/anaphase transition [GO:0030071]; metaphase/anaphase transition of mitotic cell cycle [GO:0007091]		condensed chromosome outer kinetochore [GO:0000940]; condensed nuclear chromosome kinetochore [GO:0000778]; condensed chromosome kinetochore [GO:0000777]; kinetochore [GO:0000776]; condensed chromosome outer kinetochore [GO:0000940]; condensed chromosome [GO:0000793]; condensed chromosome, centromeric region [GO:0000779]; condensed chromosome kinetochore [GO:0000777]; spindle [GO:0005819]; anaphase-promoting complex [GO:0005680]
FACD2_HUMAN	Q9BXW9	Fanconi anemia group D2 protein	FANCD2	4.3	5.1	43	3	1.4	0	164128	1451	No	0	0		No		0.09	5614	mitotic cell cycle process [GO:1903047]; negative regulation of mitotic cell cycle [GO:0045930]; mitotic DNA integrity checkpoint [GO:0044774]; mitotic DNA damage checkpoint [GO:0044773]; regulation of mitotic cell cycle [GO:0007346]; mitotic cell cycle checkpoint [GO:0007093]; mitotic cell cycle [GO:0000278]		condensed chromosome [GO:0000793]
CENPV_HUMAN	Q7Z7K6	Centromere protein V	CENPV	4.1	4.8	43	3	1.1	0	29946	275	No	0	0		No		0.4	10015	positive regulation of cytokinesis [GO:0032467]; regulation of cytokinesis [GO:0032465]; cytokinesis [GO:0000910]		midbody [GO:0030496]; condensed chromosome kinetochore [GO:0000777]; kinetochore [GO:0000776]; condensed chromosome [GO:0000793]; condensed chromosome, centromeric region [GO:0000779]; condensed chromosome kinetochore [GO:0000777]; spindle midzone [GO:0051233]; spindle midzone [GO:0051233]; spindle [GO:0005819]
TITIN_HUMAN	Q8WZ42	Titin	TTN	3.7	3.8	43	3	0.3	0	3816.03	34350	No	0	0		No		0.06	0	mitotic cell cycle process [GO:1903047]; mitotic nuclear division [GO:0140014]; mitotic chromosome condensation [GO:0007076]; mitotic cell cycle [GO:0000278]; mitotic sister chromatid segregation [GO:0000070]		condensed chromosome [GO:0000793]
AURKA_HUMAN	O14965	Aurora kinase A	AURKA	3.4	4.5	43	2	1.9	0	45809	403	No	0	0		No		0.31	9604	negative regulation of G1/S transition of mitotic cell cycle [GO:2000134]; regulation of G1/S transition of mitotic cell cycle [GO:2000045]; mitotic cell cycle process [GO:1903047]; signal transduction involved in mitotic DNA integrity checkpoint [GO:1902403]; signal transduction involved in mitotic DNA damage checkpoint [GO:1902402]; negative regulation of mitotic cell cycle phase transition [GO:1901991]; regulation of mitotic cell cycle phase transition [GO:1901990]; mitotic nuclear division [GO:0140014]; signal transduction involved in mitotic G1 DNA damage checkpoint [GO:0072431]; signal transduction involved in mitotic cell cycle checkpoint [GO:0072413]; positive regulation of mitotic cell cycle [GO:0045931]; negative regulation of mitotic cell cycle [GO:0045930]; positive regulation of mitotic nuclear division [GO:0045840]; mitotic G1/S transition checkpoint [GO:0044819]; mitotic DNA integrity checkpoint [GO:0044774]; mitotic DNA damage checkpoint [GO:0044773]; mitotic cell cycle phase transition [GO:0044772]; mitotic G1 DNA damage checkpoint [GO:0031571]; negative regulation of G2/M transition of mitotic cell cycle [GO:0010972]; regulation of G2/M transition of mitotic cell cycle [GO:0010389]; regulation of mitotic cell cycle [GO:0007346]; mitotic centrosome separation [GO:0007100]; mitotic cell cycle checkpoint [GO:0007093]; regulation of mitotic nuclear division [GO:0007088]; mitotic spindle organization [GO:0007052]; mitotic cell cycle [GO:0000278]; G2/M transition of mitotic cell cycle [GO:0000086]; G1/S transition of mitotic cell cycle [GO:0000082]; microtubule cytoskeleton organization involved in mitosis [GO:1902850]; regulation of cytokinesis [GO:0032465]; cytokinesis [GO:0000910]; spindle assembly involved in meiosis [GO:0090306]; spindle assembly [GO:0051225]; spindle assembly involved in female meiosis I [GO:0007057]; spindle assembly involved in female meiosis [GO:0007056]; mitotic spindle organization [GO:0007052]; spindle organization [GO:0007051]; meiotic spindle organization [GO:0000212]; anaphase-promoting complex-dependent catabolic process [GO:0031145]		mitotic spindle pole [GO:0097431]; mitotic spindle [GO:0072686]; midbody [GO:0030496]; condensed chromosome [GO:0000793]; condensed chromosome, centromeric region [GO:0000779]; spindle midzone [GO:0051233]; mitotic spindle pole [GO:0097431]; spindle pole centrosome [GO:0031616]; spindle pole [GO:0000922]; mitotic spindle pole [GO:0097431]; meiotic spindle [GO:0072687]; mitotic spindle [GO:0072686]; spindle midzone [GO:0051233]; spindle pole centrosome [GO:0031616]; spindle [GO:0005819]; spindle pole [GO:0000922]
ZWILC_HUMAN	Q9H900	Protein zwilch homolog	ZWILCH	2.7	4.2	43	1	2.6	0	67214	591	No	0	0		No		0	5961	mitotic cell cycle process [GO:1903047]; negative regulation of mitotic cell cycle [GO:0045930]; regulation of mitotic cell cycle [GO:0007346]; mitotic cell cycle checkpoint [GO:0007093]; mitotic cell cycle [GO:0000278]		condensed chromosome kinetochore [GO:0000777]; kinetochore [GO:0000776]; condensed chromosome [GO:0000793]; condensed chromosome, centromeric region [GO:0000779]; condensed chromosome kinetochore [GO:0000777]
HJURP_HUMAN	Q8NCD3	Holliday junction recognition protein	HJURP	2.7	3	43	2	0.6	0	83539	748	No	0	0		No		0.24	9496			condensed chromosome kinetochore [GO:0000777]; kinetochore [GO:0000776]; condensed chromosome [GO:0000793]; condensed chromosome, centromeric region [GO:0000779]; condensed chromosome kinetochore [GO:0000777]
SKAP_HUMAN	Q9Y448	Small kinetochore-associated protein	KNSTRN	2.4	3.6	43	1	2.1	0	35438	316	No	0	0		No		0	6024	mitotic cell cycle process [GO:1903047]; mitotic nuclear division [GO:0140014]; mitotic cell cycle [GO:0000278]; mitotic sister chromatid segregation [GO:0000070]; regulation of attachment of spindle microtubules to kinetochore [GO:0051988]; attachment of spindle microtubules to kinetochore [GO:0008608]; regulation of attachment of spindle microtubules to kinetochore [GO:0051988]; attachment of spindle microtubules to kinetochore [GO:0008608]; regulation of attachment of spindle microtubules to kinetochore [GO:0051988]; attachment of spindle microtubules to kinetochore [GO:0008608]; spindle organization [GO:0007051]		mitotic spindle [GO:0072686]; condensed chromosome kinetochore [GO:0000777]; kinetochore [GO:0000776]; condensed chromosome [GO:0000793]; condensed chromosome, centromeric region [GO:0000779]; condensed chromosome kinetochore [GO:0000777]; spindle pole [GO:0000922]; mitotic spindle [GO:0072686]; spindle [GO:0005819]; spindle pole [GO:0000922]
FAM9A_HUMAN	Q8IZU1	Protein FAM9A	FAM9A	1.7	2.2	43	1	0.9	0	37339	332	No	0	0		No	NA	0.67	4685			condensed chromosome [GO:0000793]
CENPC_HUMAN	Q03188	Centromere protein C	CENPC	1.6	2	43	1	0.7	0	106834	943	No	0	0		No		0.34	9656	mitotic cell cycle process [GO:1903047]; mitotic nuclear division [GO:0140014]; attachment of mitotic spindle microtubules to kinetochore [GO:0051315]; mitotic metaphase plate congression [GO:0007080]; mitotic cell cycle [GO:0000278]; mitotic sister chromatid segregation [GO:0000070]; monopolar spindle attachment to meiosis I kinetochore [GO:0051455]; kinetochore organization [GO:0051383]; kinetochore assembly [GO:0051382]; attachment of spindle microtubules to kinetochore involved in meiotic chromosome segregation [GO:0051316]; attachment of mitotic spindle microtubules to kinetochore [GO:0051315]; attachment of spindle microtubules to kinetochore [GO:0008608]; attachment of spindle microtubules to kinetochore involved in meiotic chromosome segregation [GO:0051316]; attachment of mitotic spindle microtubules to kinetochore [GO:0051315]; attachment of spindle microtubules to kinetochore [GO:0008608]; monopolar spindle attachment to meiosis I kinetochore [GO:0051455]; attachment of spindle microtubules to kinetochore involved in meiotic chromosome segregation [GO:0051316]; attachment of mitotic spindle microtubules to kinetochore [GO:0051315]; attachment of spindle microtubules to kinetochore [GO:0008608]; metaphase plate congression [GO:0051310]; mitotic metaphase plate congression [GO:0007080]		midbody [GO:0030496]; condensed nuclear chromosome kinetochore [GO:0000778]; condensed chromosome kinetochore [GO:0000777]; kinetochore [GO:0000776]; condensed chromosome [GO:0000793]; condensed chromosome, centromeric region [GO:0000779]; condensed chromosome kinetochore [GO:0000777]
EAF6_HUMAN	Q9HAF1	Chromatin modification-related protein MEAF6	MEAF6	1.5	1.7	43	1	0.5	0	21635	191	No	0	0		No		0.46	9577			condensed chromosome kinetochore [GO:0000777]; kinetochore [GO:0000776]; condensed chromosome [GO:0000793]; condensed chromosome, centromeric region [GO:0000779]; condensed chromosome kinetochore [GO:0000777]
LPPRC_HUMAN	P42704	Leucine-rich PPR motif-containing protein, mitochondrial	LRPPRC	59.5	47.2	43	36	4.6	15	157905	1394	Yes	5	0.14	IPR002885 [5]	No		0	5.85			condensed chromosome [GO:0000793]
AGO3_HUMAN	Q9H9G7	Protein argonaute-3	AGO3	27.2	22.3	43	7	12.2	12	97.36	860	Yes	3	0.6	IPR003100 [1];IPR003165 [1];IPR032473 [1]	No		0	9.19			condensed chromosome [GO:0000793]
BUB3_HUMAN	O43684	Mitotic checkpoint protein BUB3	BUB3	22.9	15	43	11	1.9	9	37155	328	Yes	6	0.74	IPR001680 [6];IPR020472 [3]	No		0	6503	negative regulation of mitotic sister chromatid separation [GO:2000816]; mitotic cell cycle process [GO:1903047]; negative regulation of mitotic cell cycle phase transition [GO:1901991]; regulation of mitotic cell cycle phase transition [GO:1901990]; mitotic nuclear division [GO:0140014]; mitotic spindle checkpoint [GO:0071174]; mitotic sister chromatid separation [GO:0051306]; negative regulation of mitotic cell cycle [GO:0045930]; negative regulation of mitotic metaphase/anaphase transition [GO:0045841]; negative regulation of mitotic nuclear division [GO:0045839]; mitotic cell cycle phase transition [GO:0044772]; negative regulation of mitotic sister chromatid segregation [GO:0033048]; regulation of mitotic sister chromatid segregation [GO:0033047]; regulation of mitotic metaphase/anaphase transition [GO:0030071]; regulation of mitotic sister chromatid separation [GO:0010965]; regulation of mitotic cell cycle [GO:0007346]; mitotic spindle assembly checkpoint [GO:0007094]; mitotic cell cycle checkpoint [GO:0007093]; metaphase/anaphase transition of mitotic cell cycle [GO:0007091]; regulation of mitotic nuclear division [GO:0007088]; mitotic cell cycle [GO:0000278]; mitotic sister chromatid segregation [GO:0000070]; protein localization to kinetochore [GO:0034501]; attachment of spindle microtubules to kinetochore [GO:0008608]; attachment of spindle microtubules to kinetochore [GO:0008608]; mitotic spindle checkpoint [GO:0071174]; spindle assembly checkpoint [GO:0071173]; spindle checkpoint [GO:0031577]; attachment of spindle microtubules to kinetochore [GO:0008608]; mitotic spindle assembly checkpoint [GO:0007094]; negative regulation of metaphase/anaphase transition of cell cycle [GO:1902100]; regulation of metaphase/anaphase transition of cell cycle [GO:1902099]; negative regulation of mitotic metaphase/anaphase transition [GO:0045841]; metaphase/anaphase transition of cell cycle [GO:0044784]; anaphase-promoting complex-dependent catabolic process [GO:0031145]; regulation of mitotic metaphase/anaphase transition [GO:0030071]; metaphase/anaphase transition of mitotic cell cycle [GO:0007091]; negative regulation of metaphase/anaphase transition of cell cycle [GO:1902100]; regulation of metaphase/anaphase transition of cell cycle [GO:1902099]; negative regulation of mitotic metaphase/anaphase transition [GO:0045841]; metaphase/anaphase transition of cell cycle [GO:0044784]; regulation of mitotic metaphase/anaphase transition [GO:0030071]; metaphase/anaphase transition of mitotic cell cycle [GO:0007091]		mitotic checkpoint complex [GO:0033597]; condensed chromosome kinetochore [GO:0000777]; kinetochore [GO:0000776]; condensed chromosome [GO:0000793]; condensed chromosome, centromeric region [GO:0000779]; condensed chromosome kinetochore [GO:0000777]
ZN207_HUMAN	O43670	BUB3-interacting and GLEBS motif-containing protein ZNF207	ZNF207	20.7	27.4	43	12	11.6	0	50751	478	No	0	0		No		0.54	9254	negative regulation of mitotic sister chromatid separation [GO:2000816]; mitotic cell cycle process [GO:1903047]; negative regulation of mitotic cell cycle phase transition [GO:1901991]; regulation of mitotic cell cycle phase transition [GO:1901990]; mitotic nuclear division [GO:0140014]; mitotic spindle assembly [GO:0090307]; mitotic spindle checkpoint [GO:0071174]; mitotic sister chromatid separation [GO:0051306]; negative regulation of mitotic cell cycle [GO:0045930]; negative regulation of mitotic metaphase/anaphase transition [GO:0045841]; negative regulation of mitotic nuclear division [GO:0045839]; mitotic cell cycle phase transition [GO:0044772]; negative regulation of mitotic sister chromatid segregation [GO:0033048]; regulation of mitotic sister chromatid segregation [GO:0033047]; regulation of mitotic metaphase/anaphase transition [GO:0030071]; regulation of mitotic sister chromatid separation [GO:0010965]; regulation of mitotic cell cycle [GO:0007346]; mitotic spindle assembly checkpoint [GO:0007094]; mitotic cell cycle checkpoint [GO:0007093]; metaphase/anaphase transition of mitotic cell cycle [GO:0007091]; regulation of mitotic nuclear division [GO:0007088]; mitotic spindle organization [GO:0007052]; mitotic cell cycle [GO:0000278]; mitotic sister chromatid segregation [GO:0000070]; microtubule cytoskeleton organization involved in mitosis [GO:1902850]; attachment of spindle microtubules to kinetochore [GO:0008608]; attachment of spindle microtubules to kinetochore [GO:0008608]; mitotic spindle assembly [GO:0090307]; mitotic spindle checkpoint [GO:0071174]; spindle assembly checkpoint [GO:0071173]; spindle assembly [GO:0051225]; spindle checkpoint [GO:0031577]; attachment of spindle microtubules to kinetochore [GO:0008608]; mitotic spindle assembly checkpoint [GO:0007094]; mitotic spindle organization [GO:0007052]; spindle organization [GO:0007051]; negative regulation of metaphase/anaphase transition of cell cycle [GO:1902100]; regulation of metaphase/anaphase transition of cell cycle [GO:1902099]; negative regulation of mitotic metaphase/anaphase transition [GO:0045841]; metaphase/anaphase transition of cell cycle [GO:0044784]; regulation of mitotic metaphase/anaphase transition [GO:0030071]; metaphase/anaphase transition of mitotic cell cycle [GO:0007091]; negative regulation of metaphase/anaphase transition of cell cycle [GO:1902100]; regulation of metaphase/anaphase transition of cell cycle [GO:1902099]; negative regulation of mitotic metaphase/anaphase transition [GO:0045841]; metaphase/anaphase transition of cell cycle [GO:0044784]; regulation of mitotic metaphase/anaphase transition [GO:0030071]; metaphase/anaphase transition of mitotic cell cycle [GO:0007091]		condensed chromosome kinetochore [GO:0000777]; kinetochore [GO:0000776]; condensed chromosome [GO:0000793]; condensed chromosome, centromeric region [GO:0000779]; condensed chromosome kinetochore [GO:0000777]; spindle matrix [GO:1990047]; spindle [GO:0005819]
PINX1_HUMAN	Q96BK5	PIN2/TERF1-interacting telomerase inhibitor 1	PINX1	20.1	29	43	8	16.9	1	37035	328	Yes	1	0.15	IPR000467 [1]	No		0.6	9926	mitotic cell cycle process [GO:1903047]; negative regulation of mitotic cell cycle phase transition [GO:1901991]; regulation of mitotic cell cycle phase transition [GO:1901990]; mitotic nuclear division [GO:0140014]; negative regulation of mitotic cell cycle [GO:0045930]; mitotic cell cycle phase transition [GO:0044772]; negative regulation of G2/M transition of mitotic cell cycle [GO:0010972]; regulation of G2/M transition of mitotic cell cycle [GO:0010389]; regulation of mitotic cell cycle [GO:0007346]; mitotic metaphase plate congression [GO:0007080]; mitotic cell cycle [GO:0000278]; G2/M transition of mitotic cell cycle [GO:0000086]; mitotic sister chromatid segregation [GO:0000070]; metaphase plate congression [GO:0051310]; mitotic metaphase plate congression [GO:0007080]		condensed chromosome kinetochore [GO:0000777]; kinetochore [GO:0000776]; condensed chromosome [GO:0000793]; condensed chromosome, centromeric region [GO:0000779]; condensed chromosome kinetochore [GO:0000777]; spindle [GO:0005819]
CBX3_HUMAN	Q13185	Chromobox protein homolog 3	CBX3	19.8	15.9	43	10	3.7	6	20811	183	Yes	2	0.66	IPR000953 [2];IPR023780 [1]	No		0.41	5093			condensed chromosome [GO:0000793]; condensed chromosome, centromeric region [GO:0000779]; spindle [GO:0005819]
HMGB2_HUMAN	P26583	High mobility group protein B2	HMGB2	17.5	22.2	43	11	8.1	0	24034	209	No	0	0		No		0.7	7676			condensed chromosome [GO:0000793]
TP53B_HUMAN	Q12888	TP53-binding protein 1	TP53BP1	17	18.4	43	10	5.8	2	213574	1972	Yes	1	0.02	IPR002999 [1]	No		0.62	4.48			condensed chromosome kinetochore [GO:0000777]; kinetochore [GO:0000776]; condensed chromosome [GO:0000793]; condensed chromosome, centromeric region [GO:0000779]; condensed chromosome kinetochore [GO:0000777]
HMGB1_HUMAN	P09429	High mobility group protein B1	HMGB1	16.7	18.3	43	13	2.7	0	24894	215	No	0	0		No		0.35	5.51			condensed chromosome [GO:0000793]
TOP3B_HUMAN	O95985	DNA topoisomerase 3-beta-1	TOP3B	16.2	18.4	43	12	3.8	0	96662	862	No	0	0		No		0.04	7935			condensed chromosome [GO:0000793]
RCC1_HUMAN	P18754	Regulator of chromosome condensation	RCC1	16	22.8	43	8	11.6	0	44969	421	No	0	0		No		0.09	7236	mitotic cell cycle process [GO:1903047]; regulation of mitotic spindle assembly [GO:1901673]; mitotic nuclear division [GO:0140014]; mitotic spindle assembly [GO:0090307]; regulation of mitotic spindle organization [GO:0060236]; mitotic cell cycle phase transition [GO:0044772]; regulation of mitotic cell cycle [GO:0007346]; regulation of mitotic nuclear division [GO:0007088]; mitotic spindle organization [GO:0007052]; mitotic cell cycle [GO:0000278]; G1/S transition of mitotic cell cycle [GO:0000082]; microtubule cytoskeleton organization involved in mitosis [GO:1902850]; regulation of mitotic spindle assembly [GO:1901673]; mitotic spindle assembly [GO:0090307]; regulation of spindle organization [GO:0090224]; regulation of spindle assembly [GO:0090169]; regulation of mitotic spindle organization [GO:0060236]; spindle assembly [GO:0051225]; mitotic spindle organization [GO:0007052]; spindle organization [GO:0007051]		condensed chromosome [GO:0000793]
SMC2_HUMAN	O95347	Structural maintenance of chromosomes protein 2	SMC2	14.8	19.1	43	9	7.4	0	135656	1197	No	0	0		No		0	8466	mitotic cell cycle process [GO:1903047]; mitotic nuclear division [GO:0140014]; mitotic chromosome condensation [GO:0007076]; mitotic cell cycle [GO:0000278]; mitotic sister chromatid segregation [GO:0000070]; kinetochore organization [GO:0051383]		condensed chromosome [GO:0000793]
SEH1_HUMAN	Q96EE3	Nucleoporin SEH1	SEH1L	14.2	7.8	43	4	2.7	8	39649	360	Yes	5	0.6	IPR001680 [5];IPR020472 [3]	No		0.1	7935	mitotic cell cycle process [GO:1903047]; mitotic nuclear division [GO:0140014]; attachment of mitotic spindle microtubules to kinetochore [GO:0051315]; mitotic metaphase plate congression [GO:0007080]; mitotic cell cycle [GO:0000278]; mitotic sister chromatid segregation [GO:0000070]; attachment of mitotic spindle microtubules to kinetochore [GO:0051315]; attachment of spindle microtubules to kinetochore [GO:0008608]; attachment of mitotic spindle microtubules to kinetochore [GO:0051315]; attachment of spindle microtubules to kinetochore [GO:0008608]; attachment of mitotic spindle microtubules to kinetochore [GO:0051315]; attachment of spindle microtubules to kinetochore [GO:0008608]; metaphase plate congression [GO:0051310]; mitotic metaphase plate congression [GO:0007080]		condensed chromosome kinetochore [GO:0000777]; kinetochore [GO:0000776]; condensed chromosome [GO:0000793]; condensed chromosome, centromeric region [GO:0000779]; condensed chromosome kinetochore [GO:0000777]
SMC1A_HUMAN	Q14683	Structural maintenance of chromosomes protein 1A	SMC1A	14.1	16.5	43	10	4.2	0	143233	1233	No	0	0		No		0.06	7444	mitotic cell cycle process [GO:1903047]; mitotic nuclear division [GO:0140014]; mitotic spindle assembly [GO:0090307]; mitotic sister chromatid cohesion [GO:0007064]; mitotic spindle organization [GO:0007052]; mitotic cell cycle [GO:0000278]; mitotic sister chromatid segregation [GO:0000070]; microtubule cytoskeleton organization involved in mitosis [GO:1902850]; mitotic spindle assembly [GO:0090307]; spindle assembly [GO:0051225]; mitotic spindle organization [GO:0007052]; spindle organization [GO:0007051]		mitotic spindle pole [GO:0097431]; mitotic spindle [GO:0072686]; condensed chromosome kinetochore [GO:0000777]; kinetochore [GO:0000776]; condensed chromosome [GO:0000793]; condensed chromosome, centromeric region [GO:0000779]; condensed chromosome kinetochore [GO:0000777]; mitotic spindle pole [GO:0097431]; spindle pole [GO:0000922]; mitotic spindle pole [GO:0097431]; mitotic spindle [GO:0072686]; spindle [GO:0005819]; spindle pole [GO:0000922]
CND1_HUMAN	Q15021	Condensin complex subunit 1	NCAPD2	13.5	17.7	43	8	7.2	0	157182	1401	No	0	0		No		0.11	6299	mitotic cell cycle process [GO:1903047]; mitotic nuclear division [GO:0140014]; mitotic chromosome condensation [GO:0007076]; mitotic cell cycle [GO:0000278]; mitotic sister chromatid segregation [GO:0000070]		condensed chromosome [GO:0000793]; condensed chromosome, centromeric region [GO:0000779]
SMC4_HUMAN	Q9NTJ3	Structural maintenance of chromosomes protein 4	SMC4	13.4	16.3	43	9	5	0	147182	1288	No	0	0		No		0.04	6484	mitotic cell cycle process [GO:1903047]; mitotic nuclear division [GO:0140014]; mitotic chromosome condensation [GO:0007076]; mitotic cell cycle [GO:0000278]; mitotic sister chromatid segregation [GO:0000070]; kinetochore organization [GO:0051383]		condensed chromosome [GO:0000793]
H2AY_HUMAN	O75367	Core histone macro-H2A.1	MACROH2A1	12.3	14.1	43	9	3.1	0	39617	372	No	0	0		No		0.14	10107	mitotic cell cycle process [GO:1903047]; mitotic nuclear division [GO:0140014]; positive regulation of mitotic sister chromatid segregation [GO:0062033]; positive regulation of mitotic cell cycle [GO:0045931]; positive regulation of mitotic nuclear division [GO:0045840]; positive regulation of maintenance of mitotic sister chromatid cohesion [GO:0034184]; regulation of maintenance of mitotic sister chromatid cohesion [GO:0034182]; maintenance of mitotic sister chromatid cohesion [GO:0034088]; regulation of mitotic sister chromatid segregation [GO:0033047]; regulation of mitotic cell cycle [GO:0007346]; regulation of mitotic nuclear division [GO:0007088]; mitotic sister chromatid cohesion [GO:0007064]; mitotic cell cycle [GO:0000278]; mitotic sister chromatid segregation [GO:0000070]		condensed chromosome [GO:0000793]
DC1L1_HUMAN	Q9Y6G9	Cytoplasmic dynein 1 light intermediate chain 1	DYNC1LI1	12.2	15	43	8	4.9	0	56579	523	No	0	0		No		0.27	6116	negative regulation of mitotic sister chromatid separation [GO:2000816]; regulation of mitotic spindle checkpoint [GO:1903504]; mitotic cell cycle process [GO:1903047]; negative regulation of mitotic cell cycle phase transition [GO:1901991]; regulation of mitotic cell cycle phase transition [GO:1901990]; mitotic nuclear division [GO:0140014]; positive regulation of mitotic cell cycle spindle assembly checkpoint [GO:0090267]; regulation of mitotic cell cycle spindle assembly checkpoint [GO:0090266]; mitotic spindle checkpoint [GO:0071174]; mitotic sister chromatid separation [GO:0051306]; positive regulation of mitotic cell cycle [GO:0045931]; negative regulation of mitotic cell cycle [GO:0045930]; negative regulation of mitotic metaphase/anaphase transition [GO:0045841]; negative regulation of mitotic nuclear division [GO:0045839]; mitotic cell cycle phase transition [GO:0044772]; negative regulation of mitotic sister chromatid segregation [GO:0033048]; regulation of mitotic sister chromatid segregation [GO:0033047]; regulation of mitotic metaphase/anaphase transition [GO:0030071]; regulation of mitotic sister chromatid separation [GO:0010965]; regulation of mitotic cell cycle [GO:0007346]; mitotic spindle assembly checkpoint [GO:0007094]; mitotic cell cycle checkpoint [GO:0007093]; metaphase/anaphase transition of mitotic cell cycle [GO:0007091]; regulation of mitotic nuclear division [GO:0007088]; mitotic cell cycle [GO:0000278]; mitotic sister chromatid segregation [GO:0000070]; regulation of mitotic spindle checkpoint [GO:1903504]; positive regulation of mitotic cell cycle spindle assembly checkpoint [GO:0090267]; regulation of mitotic cell cycle spindle assembly checkpoint [GO:0090266]; positive regulation of spindle checkpoint [GO:0090232]; regulation of spindle checkpoint [GO:0090231]; mitotic spindle checkpoint [GO:0071174]; spindle assembly checkpoint [GO:0071173]; spindle checkpoint [GO:0031577]; mitotic spindle assembly checkpoint [GO:0007094]; negative regulation of metaphase/anaphase transition of cell cycle [GO:1902100]; regulation of metaphase/anaphase transition of cell cycle [GO:1902099]; negative regulation of mitotic metaphase/anaphase transition [GO:0045841]; metaphase/anaphase transition of cell cycle [GO:0044784]; regulation of mitotic metaphase/anaphase transition [GO:0030071]; metaphase/anaphase transition of mitotic cell cycle [GO:0007091]; negative regulation of metaphase/anaphase transition of cell cycle [GO:1902100]; regulation of metaphase/anaphase transition of cell cycle [GO:1902099]; negative regulation of mitotic metaphase/anaphase transition [GO:0045841]; metaphase/anaphase transition of cell cycle [GO:0044784]; regulation of mitotic metaphase/anaphase transition [GO:0030071]; metaphase/anaphase transition of mitotic cell cycle [GO:0007091]		condensed chromosome kinetochore [GO:0000777]; kinetochore [GO:0000776]; condensed chromosome [GO:0000793]; condensed chromosome, centromeric region [GO:0000779]; condensed chromosome kinetochore [GO:0000777]; spindle pole [GO:0000922]; spindle [GO:0005819]; spindle pole [GO:0000922]
ERC6L_HUMAN	Q2NKX8	DNA excision repair protein ERCC-6-like	ERCC6L	10.5	3.8	43	1	2.3	8	141103	1250	Yes	2	0.28	IPR001650 [1];IPR014001 [1]	No		0.14	5077			condensed chromosome kinetochore [GO:0000777]; kinetochore [GO:0000776]; condensed chromosome [GO:0000793]; condensed chromosome, centromeric region [GO:0000779]; condensed chromosome kinetochore [GO:0000777]
NUP43_HUMAN	Q8NFH3	Nucleoporin Nup43	NUP43	10.2	8.8	43	3	4.6	4	42151	380	Yes	4	0.54	IPR001680 [4]	No		0	5332			condensed chromosome kinetochore [GO:0000777]; kinetochore [GO:0000776]; condensed chromosome [GO:0000793]; condensed chromosome, centromeric region [GO:0000779]; condensed chromosome kinetochore [GO:0000777]
RAD50_HUMAN	Q92878	DNA repair protein RAD50	RAD50	10.1	14.3	43	5	7.3	0	153892	1312	No	0	0		No		0	6568	mitotic recombination [GO:0006312]; regulation of mitotic recombination [GO:0000019]		condensed chromosome [GO:0000793]
CNDG2_HUMAN	Q86XI2	Condensin-2 complex subunit G2	NCAPG2	10.1	13.3	43	6	5.4	0	130.96	1143	No	0	0		No		0	6543			condensed chromosome [GO:0000793]
CND2_HUMAN	Q15003	Condensin complex subunit 2	NCAPH	9.9	14.1	43	5	7.1	0	82563	741	No	0	0		No		0.15	4782	mitotic cell cycle process [GO:1903047]; mitotic nuclear division [GO:0140014]; mitotic chromosome condensation [GO:0007076]; mitotic cell cycle [GO:0000278]; mitotic sister chromatid segregation [GO:0000070]		condensed chromosome [GO:0000793]
CND3_HUMAN	Q9BPX3	Condensin complex subunit 3	NCAPG	9.8	12.6	43	6	4.8	0	114334	1015	No	0	0		No		0.05	5359	mitotic cell cycle process [GO:1903047]; mitotic nuclear division [GO:0140014]; mitotic chromosome condensation [GO:0007076]; mitotic cell cycle [GO:0000278]; mitotic sister chromatid segregation [GO:0000070]		condensed chromosome [GO:0000793]; condensed chromosome, centromeric region [GO:0000779]
PP1G_HUMAN	P36873	Serine/threonine-protein phosphatase PP1-gamma catalytic subunit	PPP1CC	9.7	11.2	43	7	2.6	0	36984	323	No	0	0		No		0.07	6204			midbody [GO:0030496]; condensed chromosome kinetochore [GO:0000777]; kinetochore [GO:0000776]; condensed chromosome [GO:0000793]; condensed chromosome, centromeric region [GO:0000779]; condensed chromosome kinetochore [GO:0000777]; cleavage furrow [GO:0032154]
SUV91_HUMAN	O43463	Histone-lysine N-methyltransferase SUV39H1	SUV39H1	9.1	9	43	1	6.7	4	47907	412	Yes	1	0.13	IPR000953 [1];IPR023780 [1]	No		0	7823			condensed chromosome [GO:0000793]
SMC3_HUMAN	Q9UQE7	Structural maintenance of chromosomes protein 3	SMC3	8.3	10.8	43	5	4.3	0	141542	1217	No	0	0		No		0.05	6879	mitotic cell cycle process [GO:1903047]; mitotic nuclear division [GO:0140014]; mitotic spindle assembly [GO:0090307]; mitotic spindle organization [GO:0007052]; mitotic cell cycle [GO:0000278]; microtubule cytoskeleton organization involved in mitosis [GO:1902850]; mitotic spindle assembly [GO:0090307]; spindle assembly [GO:0051225]; mitotic spindle organization [GO:0007052]; spindle organization [GO:0007051]		mitotic spindle pole [GO:0097431]; mitotic spindle [GO:0072686]; condensed chromosome [GO:0000793]; mitotic spindle pole [GO:0097431]; spindle pole [GO:0000922]; mitotic spindle pole [GO:0097431]; mitotic spindle [GO:0072686]; spindle [GO:0005819]; spindle pole [GO:0000922]
BRD4_HUMAN	O60885	Bromodomain-containing protein 4	BRD4	8	11.4	43	4	5.8	0	152219	1362	No	0	0		No		0.76	9445	mitotic cell cycle process [GO:1903047]; positive regulation of mitotic cell cycle phase transition [GO:1901992]; regulation of mitotic cell cycle phase transition [GO:1901990]; positive regulation of mitotic cell cycle [GO:0045931]; mitotic cell cycle phase transition [GO:0044772]; positive regulation of G2/M transition of mitotic cell cycle [GO:0010971]; regulation of G2/M transition of mitotic cell cycle [GO:0010389]; regulation of mitotic cell cycle [GO:0007346]; mitotic cell cycle [GO:0000278]; G2/M transition of mitotic cell cycle [GO:0000086]; regulation of transcription involved in G1/S transition of mitotic cell cycle [GO:0000083]; G1/S transition of mitotic cell cycle [GO:0000082]		condensed chromosome [GO:0000793]
UBC9_HUMAN	P63279	SUMO-conjugating enzyme UBC9	UBE2I	7.5	10.3	43	4	4.9	0	18007	158	No	0	0		No		0	8639			condensed chromosome [GO:0000793]
NU133_HUMAN	Q8WUM0	Nuclear pore complex protein Nup133	NUP133	7.3	10	43	4	4.6	0	128979	1156	No	0	0		No		0.03	4851			condensed chromosome kinetochore [GO:0000777]; kinetochore [GO:0000776]; condensed chromosome [GO:0000793]; condensed chromosome, centromeric region [GO:0000779]; condensed chromosome kinetochore [GO:0000777]
STAG2_HUMAN	Q8N3U4	Cohesin subunit SA-2	STAG2	7.3	10	43	4	4.6	0	141326	1231	No	0	0		No		0.08	5173	mitotic cell cycle process [GO:1903047]; mitotic nuclear division [GO:0140014]; mitotic spindle assembly [GO:0090307]; mitotic spindle organization [GO:0007052]; mitotic cell cycle [GO:0000278]; microtubule cytoskeleton organization involved in mitosis [GO:1902850]; mitotic spindle assembly [GO:0090307]; spindle assembly [GO:0051225]; mitotic spindle organization [GO:0007052]; spindle organization [GO:0007051]		mitotic spindle pole [GO:0097431]; mitotic spindle [GO:0072686]; condensed chromosome [GO:0000793]; mitotic spindle pole [GO:0097431]; spindle pole [GO:0000922]; mitotic spindle pole [GO:0097431]; mitotic spindle [GO:0072686]; spindle [GO:0005819]; spindle pole [GO:0000922]
BD1L1_HUMAN	Q8NFC6	Biorientation of chromosomes in cell division protein 1-like 1	BOD1L1	7.3	8.7	43	5	2.5	0	330466	3051	No	0	0		No		0.58	4876			condensed chromosome outer kinetochore [GO:0000940]; condensed chromosome kinetochore [GO:0000777]; kinetochore [GO:0000776]; condensed chromosome outer kinetochore [GO:0000940]; condensed chromosome [GO:0000793]; condensed chromosome, centromeric region [GO:0000779]; condensed chromosome kinetochore [GO:0000777]; spindle microtubule [GO:0005876]; spindle pole [GO:0000922]; spindle microtubule [GO:0005876]; spindle [GO:0005819]; spindle pole [GO:0000922]
WAPL_HUMAN	Q7Z5K2	Wings apart-like protein homolog	WAPL	7.2	9.8	43	4	4.4	0	132946	1190	No	0	0		No		0.13	5179	mitotic cell cycle [GO:0000278]		condensed chromosome [GO:0000793]
NU107_HUMAN	P57740	Nuclear pore complex protein Nup107	NUP107	7.2	9.7	43	4	4.3	0	106374	925	No	0	0		No		0.05	5194			condensed chromosome kinetochore [GO:0000777]; kinetochore [GO:0000776]; condensed chromosome [GO:0000793]; condensed chromosome, centromeric region [GO:0000779]; condensed chromosome kinetochore [GO:0000777]
TOPB1_HUMAN	Q92547	DNA topoisomerase 2-binding protein 1	TOPBP1	7.2	8.6	43	5	2.4	0	170679	1522	No	0	0		No		0.06	6616	mitotic cell cycle process [GO:1903047]; negative regulation of mitotic cell cycle phase transition [GO:1901991]; regulation of mitotic cell cycle phase transition [GO:1901990]; negative regulation of mitotic cell cycle [GO:0045930]; mitotic G2/M transition checkpoint [GO:0044818]; mitotic DNA integrity checkpoint [GO:0044774]; mitotic DNA damage checkpoint [GO:0044773]; mitotic cell cycle phase transition [GO:0044772]; mitotic DNA replication checkpoint [GO:0033314]; negative regulation of G2/M transition of mitotic cell cycle [GO:0010972]; regulation of G2/M transition of mitotic cell cycle [GO:0010389]; regulation of mitotic cell cycle [GO:0007346]; mitotic G2 DNA damage checkpoint [GO:0007095]; mitotic cell cycle checkpoint [GO:0007093]; mitotic cell cycle [GO:0000278]; G2/M transition of mitotic cell cycle [GO:0000086]		condensed chromosome [GO:0000793]; spindle pole [GO:0000922]; spindle [GO:0005819]; spindle pole [GO:0000922]
LRWD1_HUMAN	Q9UFC0	Leucine-rich repeat and WD repeat-containing protein 1	LRWD1	7.2	7.2	43	1	5.2	3	70861	647	Yes	3	0.21	IPR001680 [3]	No		0.1	6885			condensed chromosome kinetochore [GO:0000777]; kinetochore [GO:0000776]; condensed chromosome [GO:0000793]; condensed chromosome, centromeric region [GO:0000779]; condensed chromosome kinetochore [GO:0000777]
CENPE_HUMAN	Q02224	Centromere-associated protein E	CENPE	7.1	8.4	43	5	2.2	0	316415	2701	No	0	0		No		0.06	5441	mitotic cell cycle process [GO:1903047]; regulation of mitotic cell cycle phase transition [GO:1901990]; mitotic nuclear division [GO:0140014]; lateral attachment of mitotic spindle microtubules to kinetochore [GO:0099607]; microtubule plus-end directed mitotic chromosome migration [GO:0099606]; attachment of mitotic spindle microtubules to kinetochore [GO:0051315]; mitotic sister chromatid separation [GO:0051306]; mitotic cell cycle phase transition [GO:0044772]; regulation of mitotic sister chromatid segregation [GO:0033047]; regulation of mitotic metaphase/anaphase transition [GO:0030071]; regulation of mitotic sister chromatid separation [GO:0010965]; regulation of mitotic cell cycle [GO:0007346]; metaphase/anaphase transition of mitotic cell cycle [GO:0007091]; regulation of mitotic nuclear division [GO:0007088]; mitotic metaphase plate congression [GO:0007080]; mitotic chromosome movement towards spindle pole [GO:0007079]; mitotic spindle organization [GO:0007052]; mitotic cell cycle [GO:0000278]; mitotic sister chromatid segregation [GO:0000070]; microtubule cytoskeleton organization involved in mitosis [GO:1902850]; lateral attachment of mitotic spindle microtubules to kinetochore [GO:0099607]; kinetochore organization [GO:0051383]; kinetochore assembly [GO:0051382]; attachment of mitotic spindle microtubules to kinetochore [GO:0051315]; attachment of spindle microtubules to kinetochore [GO:0008608]; lateral attachment of mitotic spindle microtubules to kinetochore [GO:0099607]; attachment of mitotic spindle microtubules to kinetochore [GO:0051315]; attachment of spindle microtubules to kinetochore [GO:0008608]; chromosome movement towards spindle pole [GO:0051305]; mitotic chromosome movement towards spindle pole [GO:0007079]; lateral attachment of mitotic spindle microtubules to kinetochore [GO:0099607]; attachment of mitotic spindle microtubules to kinetochore [GO:0051315]; chromosome movement towards spindle pole [GO:0051305]; attachment of spindle microtubules to kinetochore [GO:0008608]; mitotic chromosome movement towards spindle pole [GO:0007079]; mitotic spindle organization [GO:0007052]; spindle organization [GO:0007051]; regulation of metaphase/anaphase transition of cell cycle [GO:1902099]; metaphase/anaphase transition of cell cycle [GO:0044784]; regulation of mitotic metaphase/anaphase transition [GO:0030071]; metaphase/anaphase transition of mitotic cell cycle [GO:0007091]; regulation of metaphase/anaphase transition of cell cycle [GO:1902099]; metaphase plate congression [GO:0051310]; metaphase/anaphase transition of cell cycle [GO:0044784]; regulation of mitotic metaphase/anaphase transition [GO:0030071]; metaphase/anaphase transition of mitotic cell cycle [GO:0007091]; mitotic metaphase plate congression [GO:0007080]	kinetochore binding [GO:0043515]	mitotic spindle midzone [GO:1990023]; mitotic spindle [GO:0072686]; midbody [GO:0030496]; kinetochore microtubule [GO:0005828]; condensed chromosome kinetochore [GO:0000777]; kinetochore [GO:0000776]; condensed chromosome [GO:0000793]; condensed chromosome, centromeric region [GO:0000779]; condensed chromosome kinetochore [GO:0000777]; kinetochore microtubule [GO:0005828]; spindle microtubule [GO:0005876]; mitotic spindle midzone [GO:1990023]; spindle midzone [GO:0051233]; mitotic spindle midzone [GO:1990023]; mitotic spindle [GO:0072686]; spindle midzone [GO:0051233]; spindle microtubule [GO:0005876]; spindle [GO:0005819]
NUP37_HUMAN	Q8NFH4	Nucleoporin Nup37	NUP37	7.1	7.8	43	2	4.7	2	36708	326	Yes	2	0.4	IPR001680 [2]	No		0	5625			condensed chromosome kinetochore [GO:0000777]; kinetochore [GO:0000776]; condensed chromosome [GO:0000793]; condensed chromosome, centromeric region [GO:0000779]; condensed chromosome kinetochore [GO:0000777]
NUDC2_HUMAN	Q8WVJ2	NudC domain-containing protein 2	NUDCD2	6.5	6.7	43	2	3.8	2	17676	157	Yes	1	0.58	IPR007052 [1]	No		0.15	4851			mitotic spindle [GO:0072686]; condensed chromosome kinetochore [GO:0000777]; kinetochore [GO:0000776]; condensed chromosome [GO:0000793]; condensed chromosome, centromeric region [GO:0000779]; condensed chromosome kinetochore [GO:0000777]; spindle pole [GO:0000922]; mitotic spindle [GO:0072686]; spindle [GO:0005819]; spindle pole [GO:0000922]
RAD21_HUMAN	O60216	Double-strand-break repair protein rad21 homolog	RAD21	6.3	9.1	43	3	4.8	0	71.69	631	No	0	0		No		0.22	4402	negative regulation of mitotic sister chromatid separation [GO:2000816]; mitotic cell cycle process [GO:1903047]; negative regulation of mitotic cell cycle phase transition [GO:1901991]; regulation of mitotic cell cycle phase transition [GO:1901990]; mitotic nuclear division [GO:0140014]; mitotic sister chromatid separation [GO:0051306]; negative regulation of mitotic cell cycle [GO:0045930]; negative regulation of mitotic metaphase/anaphase transition [GO:0045841]; negative regulation of mitotic nuclear division [GO:0045839]; mitotic cell cycle phase transition [GO:0044772]; negative regulation of mitotic sister chromatid segregation [GO:0033048]; regulation of mitotic sister chromatid segregation [GO:0033047]; regulation of mitotic metaphase/anaphase transition [GO:0030071]; negative regulation of G2/M transition of mitotic cell cycle [GO:0010972]; regulation of mitotic sister chromatid separation [GO:0010965]; regulation of G2/M transition of mitotic cell cycle [GO:0010389]; regulation of mitotic cell cycle [GO:0007346]; metaphase/anaphase transition of mitotic cell cycle [GO:0007091]; regulation of mitotic nuclear division [GO:0007088]; mitotic cell cycle [GO:0000278]; G2/M transition of mitotic cell cycle [GO:0000086]; mitotic sister chromatid segregation [GO:0000070]; negative regulation of metaphase/anaphase transition of cell cycle [GO:1902100]; regulation of metaphase/anaphase transition of cell cycle [GO:1902099]; negative regulation of mitotic metaphase/anaphase transition [GO:0045841]; metaphase/anaphase transition of cell cycle [GO:0044784]; regulation of mitotic metaphase/anaphase transition [GO:0030071]; metaphase/anaphase transition of mitotic cell cycle [GO:0007091]; negative regulation of metaphase/anaphase transition of cell cycle [GO:1902100]; regulation of metaphase/anaphase transition of cell cycle [GO:1902099]; negative regulation of mitotic metaphase/anaphase transition [GO:0045841]; metaphase/anaphase transition of cell cycle [GO:0044784]; regulation of mitotic metaphase/anaphase transition [GO:0030071]; metaphase/anaphase transition of mitotic cell cycle [GO:0007091]		condensed chromosome [GO:0000793]; spindle pole [GO:0000922]; spindle [GO:0005819]; spindle pole [GO:0000922]
KNTC1_HUMAN	P50748	Kinetochore-associated protein 1	KNTC1	6.3	8	43	4	2.9	0	250749	2209	No	0	0		No		0	5699	mitotic cell cycle process [GO:1903047]; regulation of mitotic cell cycle phase transition [GO:1901990]; mitotic nuclear division [GO:0140014]; negative regulation of mitotic cell cycle [GO:0045930]; mitotic cell cycle phase transition [GO:0044772]; regulation of mitotic cell cycle [GO:0007346]; mitotic cell cycle checkpoint [GO:0007093]; regulation of mitotic nuclear division [GO:0007088]; mitotic cell cycle [GO:0000278]; exit from mitosis [GO:0010458]; regulation of exit from mitosis [GO:0007096]		kinetochore microtubule [GO:0005828]; condensed chromosome kinetochore [GO:0000777]; kinetochore [GO:0000776]; condensed chromosome [GO:0000793]; condensed chromosome, centromeric region [GO:0000779]; condensed chromosome kinetochore [GO:0000777]; kinetochore microtubule [GO:0005828]; spindle microtubule [GO:0005876]; spindle pole [GO:0000922]; spindle microtubule [GO:0005876]; spindle [GO:0005819]; spindle pole [GO:0000922]
CENPF_HUMAN	P49454	Centromere protein F	CENPF	6.1	7.6	43	4	2.5	0	357527	3114	No	0	0		No		0.08	4901	negative regulation of mitotic sister chromatid separation [GO:2000816]; mitotic cell cycle process [GO:1903047]; negative regulation of mitotic cell cycle phase transition [GO:1901991]; regulation of mitotic cell cycle phase transition [GO:1901990]; mitotic nuclear division [GO:0140014]; mitotic spindle checkpoint [GO:0071174]; mitotic sister chromatid separation [GO:0051306]; negative regulation of mitotic cell cycle [GO:0045930]; negative regulation of mitotic metaphase/anaphase transition [GO:0045841]; negative regulation of mitotic nuclear division [GO:0045839]; mitotic cell cycle phase transition [GO:0044772]; negative regulation of mitotic sister chromatid segregation [GO:0033048]; regulation of mitotic sister chromatid segregation [GO:0033047]; regulation of mitotic metaphase/anaphase transition [GO:0030071]; regulation of mitotic sister chromatid separation [GO:0010965]; regulation of G2/M transition of mitotic cell cycle [GO:0010389]; regulation of mitotic cell cycle [GO:0007346]; mitotic spindle assembly checkpoint [GO:0007094]; mitotic cell cycle checkpoint [GO:0007093]; metaphase/anaphase transition of mitotic cell cycle [GO:0007091]; regulation of mitotic nuclear division [GO:0007088]; mitotic cell cycle [GO:0000278]; G2/M transition of mitotic cell cycle [GO:0000086]; mitotic sister chromatid segregation [GO:0000070]; kinetochore organization [GO:0051383]; kinetochore assembly [GO:0051382]; mitotic spindle checkpoint [GO:0071174]; spindle assembly checkpoint [GO:0071173]; spindle checkpoint [GO:0031577]; mitotic spindle assembly checkpoint [GO:0007094]; negative regulation of metaphase/anaphase transition of cell cycle [GO:1902100]; regulation of metaphase/anaphase transition of cell cycle [GO:1902099]; negative regulation of mitotic metaphase/anaphase transition [GO:0045841]; metaphase/anaphase transition of cell cycle [GO:0044784]; regulation of mitotic metaphase/anaphase transition [GO:0030071]; metaphase/anaphase transition of mitotic cell cycle [GO:0007091]; negative regulation of metaphase/anaphase transition of cell cycle [GO:1902100]; regulation of metaphase/anaphase transition of cell cycle [GO:1902099]; metaphase plate congression [GO:0051310]; negative regulation of mitotic metaphase/anaphase transition [GO:0045841]; metaphase/anaphase transition of cell cycle [GO:0044784]; regulation of mitotic metaphase/anaphase transition [GO:0030071]; metaphase/anaphase transition of mitotic cell cycle [GO:0007091]		midbody [GO:0030496]; condensed chromosome outer kinetochore [GO:0000940]; condensed chromosome kinetochore [GO:0000777]; kinetochore [GO:0000776]; condensed chromosome outer kinetochore [GO:0000940]; condensed chromosome [GO:0000793]; condensed chromosome, centromeric region [GO:0000779]; condensed chromosome kinetochore [GO:0000777]; spindle pole [GO:0000922]; spindle [GO:0005819]; spindle pole [GO:0000922]
CHAP1_HUMAN	Q96JM3	Chromosome alignment-maintaining phosphoprotein 1	CHAMP1	6.1	7.6	43	4	2.5	0	89099	812	No	0	0		No		0.55	8338	mitotic cell cycle process [GO:1903047]; mitotic nuclear division [GO:0140014]; attachment of mitotic spindle microtubules to kinetochore [GO:0051315]; mitotic metaphase plate congression [GO:0007080]; mitotic cell cycle [GO:0000278]; mitotic sister chromatid segregation [GO:0000070]; attachment of mitotic spindle microtubules to kinetochore [GO:0051315]; protein localization to kinetochore [GO:0034501]; attachment of spindle microtubules to kinetochore [GO:0008608]; attachment of mitotic spindle microtubules to kinetochore [GO:0051315]; attachment of spindle microtubules to kinetochore [GO:0008608]; attachment of mitotic spindle microtubules to kinetochore [GO:0051315]; attachment of spindle microtubules to kinetochore [GO:0008608]; metaphase plate congression [GO:0051310]; mitotic metaphase plate congression [GO:0007080]		midbody [GO:0030496]; condensed chromosome kinetochore [GO:0000777]; kinetochore [GO:0000776]; condensed chromosome [GO:0000793]; condensed chromosome, centromeric region [GO:0000779]; condensed chromosome kinetochore [GO:0000777]; spindle [GO:0005819]
DNLI4_HUMAN	P49917	DNA ligase 4	LIG4	6	10.9	43	1	8.4	0	103971	911	No	0	0		No		0	7785			condensed chromosome [GO:0000793]
NUP85_HUMAN	Q9BW27	Nuclear pore complex protein Nup85	NUP85	6	8.6	43	3	4.4	0	75019	656	No	0	0		No		0	5304			condensed chromosome kinetochore [GO:0000777]; kinetochore [GO:0000776]; condensed chromosome [GO:0000793]; condensed chromosome, centromeric region [GO:0000779]; condensed chromosome kinetochore [GO:0000777]; spindle [GO:0005819]
MD1L1_HUMAN	Q9Y6D9	Mitotic spindle assembly checkpoint protein MAD1	MAD1L1	5.9	9.4	43	2	6.1	0	83067	718	No	0	0		No		0	5707	negative regulation of mitotic sister chromatid separation [GO:2000816]; mitotic cell cycle process [GO:1903047]; negative regulation of mitotic cell cycle phase transition [GO:1901991]; regulation of mitotic cell cycle phase transition [GO:1901990]; mitotic nuclear division [GO:0140014]; mitotic spindle checkpoint [GO:0071174]; attachment of mitotic spindle microtubules to kinetochore [GO:0051315]; mitotic sister chromatid separation [GO:0051306]; negative regulation of mitotic cell cycle [GO:0045930]; negative regulation of mitotic metaphase/anaphase transition [GO:0045841]; negative regulation of mitotic nuclear division [GO:0045839]; mitotic cell cycle phase transition [GO:0044772]; negative regulation of mitotic sister chromatid segregation [GO:0033048]; regulation of mitotic sister chromatid segregation [GO:0033047]; regulation of mitotic metaphase/anaphase transition [GO:0030071]; regulation of mitotic sister chromatid separation [GO:0010965]; regulation of mitotic cell cycle [GO:0007346]; mitotic spindle assembly checkpoint [GO:0007094]; mitotic cell cycle checkpoint [GO:0007093]; metaphase/anaphase transition of mitotic cell cycle [GO:0007091]; regulation of mitotic nuclear division [GO:0007088]; mitotic metaphase plate congression [GO:0007080]; mitotic cell cycle [GO:0000278]; mitotic sister chromatid segregation [GO:0000070]; attachment of mitotic spindle microtubules to kinetochore [GO:0051315]; attachment of spindle microtubules to kinetochore [GO:0008608]; attachment of mitotic spindle microtubules to kinetochore [GO:0051315]; attachment of spindle microtubules to kinetochore [GO:0008608]; mitotic spindle checkpoint [GO:0071174]; spindle assembly checkpoint [GO:0071173]; attachment of mitotic spindle microtubules to kinetochore [GO:0051315]; spindle checkpoint [GO:0031577]; attachment of spindle microtubules to kinetochore [GO:0008608]; mitotic spindle assembly checkpoint [GO:0007094]; negative regulation of metaphase/anaphase transition of cell cycle [GO:1902100]; regulation of metaphase/anaphase transition of cell cycle [GO:1902099]; negative regulation of mitotic metaphase/anaphase transition [GO:0045841]; metaphase/anaphase transition of cell cycle [GO:0044784]; regulation of mitotic metaphase/anaphase transition [GO:0030071]; metaphase/anaphase transition of mitotic cell cycle [GO:0007091]; negative regulation of metaphase/anaphase transition of cell cycle [GO:1902100]; regulation of metaphase/anaphase transition of cell cycle [GO:1902099]; regulation of metaphase plate congression [GO:0090235]; metaphase plate congression [GO:0051310]; negative regulation of mitotic metaphase/anaphase transition [GO:0045841]; metaphase/anaphase transition of cell cycle [GO:0044784]; regulation of mitotic metaphase/anaphase transition [GO:0030071]; metaphase/anaphase transition of mitotic cell cycle [GO:0007091]; mitotic metaphase plate congression [GO:0007080]	kinetochore binding [GO:0043515]	mitotic spindle [GO:0072686]; condensed chromosome kinetochore [GO:0000777]; kinetochore [GO:0000776]; condensed chromosome [GO:0000793]; condensed chromosome, centromeric region [GO:0000779]; condensed chromosome kinetochore [GO:0000777]; spindle pole [GO:0000922]; mitotic spindle [GO:0072686]; spindle [GO:0005819]; spindle pole [GO:0000922]
CFDP1_HUMAN	Q9UEE9	Craniofacial development protein 1	CFDP1	5.9	8.3	43	3	4.1	0	33593	299	No	0	0		No		0.63	4631			condensed chromosome kinetochore [GO:0000777]; kinetochore [GO:0000776]; condensed chromosome [GO:0000793]; condensed chromosome, centromeric region [GO:0000779]; condensed chromosome kinetochore [GO:0000777]
ZW10_HUMAN	O43264	Centromere/kinetochore protein zw10 homolog	ZW10	5.6	6.5	43	4	1.6	0	88829	779	No	0	0		No		0	5971	negative regulation of mitotic sister chromatid separation [GO:2000816]; mitotic cell cycle process [GO:1903047]; negative regulation of mitotic cell cycle phase transition [GO:1901991]; regulation of mitotic cell cycle phase transition [GO:1901990]; mitotic nuclear division [GO:0140014]; mitotic spindle checkpoint [GO:0071174]; mitotic sister chromatid separation [GO:0051306]; negative regulation of mitotic cell cycle [GO:0045930]; negative regulation of mitotic metaphase/anaphase transition [GO:0045841]; negative regulation of mitotic nuclear division [GO:0045839]; mitotic cell cycle phase transition [GO:0044772]; establishment of mitotic spindle localization [GO:0040001]; negative regulation of mitotic sister chromatid segregation [GO:0033048]; regulation of mitotic sister chromatid segregation [GO:0033047]; regulation of mitotic metaphase/anaphase transition [GO:0030071]; regulation of mitotic sister chromatid separation [GO:0010965]; regulation of mitotic cell cycle [GO:0007346]; mitotic spindle assembly checkpoint [GO:0007094]; mitotic cell cycle checkpoint [GO:0007093]; metaphase/anaphase transition of mitotic cell cycle [GO:0007091]; regulation of mitotic nuclear division [GO:0007088]; mitotic metaphase plate congression [GO:0007080]; mitotic cell cycle [GO:0000278]; establishment of mitotic spindle orientation [GO:0000132]; mitotic sister chromatid segregation [GO:0000070]; microtubule cytoskeleton organization involved in mitosis [GO:1902850]; exit from mitosis [GO:0010458]; regulation of exit from mitosis [GO:0007096]; protein localization to kinetochore [GO:0034501]; mitotic spindle checkpoint [GO:0071174]; spindle assembly checkpoint [GO:0071173]; spindle localization [GO:0051653]; establishment of spindle orientation [GO:0051294]; establishment of spindle localization [GO:0051293]; establishment of mitotic spindle localization [GO:0040001]; spindle checkpoint [GO:0031577]; mitotic spindle assembly checkpoint [GO:0007094]; establishment of mitotic spindle orientation [GO:0000132]; negative regulation of metaphase/anaphase transition of cell cycle [GO:1902100]; regulation of metaphase/anaphase transition of cell cycle [GO:1902099]; negative regulation of mitotic metaphase/anaphase transition [GO:0045841]; metaphase/anaphase transition of cell cycle [GO:0044784]; regulation of mitotic metaphase/anaphase transition [GO:0030071]; metaphase/anaphase transition of mitotic cell cycle [GO:0007091]; negative regulation of metaphase/anaphase transition of cell cycle [GO:1902100]; regulation of metaphase/anaphase transition of cell cycle [GO:1902099]; metaphase plate congression [GO:0051310]; negative regulation of mitotic metaphase/anaphase transition [GO:0045841]; metaphase/anaphase transition of cell cycle [GO:0044784]; regulation of mitotic metaphase/anaphase transition [GO:0030071]; metaphase/anaphase transition of mitotic cell cycle [GO:0007091]; mitotic metaphase plate congression [GO:0007080]		kinetochore microtubule [GO:0005828]; condensed chromosome kinetochore [GO:0000777]; kinetochore [GO:0000776]; condensed chromosome [GO:0000793]; condensed chromosome, centromeric region [GO:0000779]; condensed chromosome kinetochore [GO:0000777]; kinetochore microtubule [GO:0005828]; spindle microtubule [GO:0005876]; spindle pole [GO:0000922]; spindle microtubule [GO:0005876]; spindle [GO:0005819]; spindle pole [GO:0000922]
SEPT7_HUMAN	Q16181	Septin-7	SEPTIN7	5.5	6.3	43	4	1.4	0	50.68	437	No	0	0		No		0.14	8708	cytoskeleton-dependent cytokinesis [GO:0061640]; cytokinesis [GO:0000910]		midbody [GO:0030496]; condensed chromosome kinetochore [GO:0000777]; kinetochore [GO:0000776]; condensed chromosome [GO:0000793]; condensed chromosome, centromeric region [GO:0000779]; condensed chromosome kinetochore [GO:0000777]; cleavage furrow [GO:0032154]; spindle [GO:0005819]
BUB1_HUMAN	O43683	Mitotic checkpoint serine/threonine-protein kinase BUB1	BUB1	5	6.5	43	3	2.6	0	122375	1085	No	0	0		No		0.06	6159	negative regulation of mitotic sister chromatid separation [GO:2000816]; mitotic cell cycle process [GO:1903047]; negative regulation of mitotic cell cycle phase transition [GO:1901991]; regulation of mitotic cell cycle phase transition [GO:1901990]; mitotic nuclear division [GO:0140014]; mitotic spindle checkpoint [GO:0071174]; mitotic sister chromatid separation [GO:0051306]; negative regulation of mitotic cell cycle [GO:0045930]; negative regulation of mitotic metaphase/anaphase transition [GO:0045841]; negative regulation of mitotic nuclear division [GO:0045839]; mitotic cell cycle phase transition [GO:0044772]; negative regulation of mitotic sister chromatid segregation [GO:0033048]; regulation of mitotic sister chromatid segregation [GO:0033047]; regulation of mitotic metaphase/anaphase transition [GO:0030071]; regulation of mitotic sister chromatid separation [GO:0010965]; regulation of mitotic cell cycle [GO:0007346]; mitotic spindle assembly checkpoint [GO:0007094]; mitotic cell cycle checkpoint [GO:0007093]; metaphase/anaphase transition of mitotic cell cycle [GO:0007091]; regulation of mitotic nuclear division [GO:0007088]; mitotic cell cycle [GO:0000278]; mitotic sister chromatid segregation [GO:0000070]; mitotic spindle checkpoint [GO:0071174]; spindle assembly checkpoint [GO:0071173]; spindle checkpoint [GO:0031577]; mitotic spindle assembly checkpoint [GO:0007094]; negative regulation of metaphase/anaphase transition of cell cycle [GO:1902100]; regulation of metaphase/anaphase transition of cell cycle [GO:1902099]; negative regulation of mitotic metaphase/anaphase transition [GO:0045841]; metaphase/anaphase transition of cell cycle [GO:0044784]; regulation of mitotic metaphase/anaphase transition [GO:0030071]; metaphase/anaphase transition of mitotic cell cycle [GO:0007091]; negative regulation of metaphase/anaphase transition of cell cycle [GO:1902100]; regulation of metaphase/anaphase transition of cell cycle [GO:1902099]; negative regulation of mitotic metaphase/anaphase transition [GO:0045841]; metaphase/anaphase transition of cell cycle [GO:0044784]; regulation of mitotic metaphase/anaphase transition [GO:0030071]; metaphase/anaphase transition of mitotic cell cycle [GO:0007091]		condensed nuclear chromosome outer kinetochore [GO:0000942]; condensed chromosome outer kinetochore [GO:0000940]; condensed nuclear chromosome kinetochore [GO:0000778]; condensed chromosome kinetochore [GO:0000777]; kinetochore [GO:0000776]; condensed chromosome outer kinetochore [GO:0000940]; condensed chromosome [GO:0000793]; condensed chromosome, centromeric region [GO:0000779]; condensed chromosome kinetochore [GO:0000777]
ADDG_HUMAN	Q9UEY8	Gamma-adducin	ADD3	4.9	7.4	43	2	4.4	0	79155	706	No	0	0		No		0.2	6027			condensed chromosome [GO:0000793]
ORC2_HUMAN	Q13416	Origin recognition complex subunit 2	ORC2	4.7	7.1	43	2	4.1	0	65972	577	No	0	0		No		0.21	6214	mitotic cell cycle process [GO:1903047]; mitotic cell cycle phase transition [GO:0044772]; mitotic cell cycle [GO:0000278]; G1/S transition of mitotic cell cycle [GO:0000082]		condensed chromosome inner kinetochore [GO:0000939]; condensed chromosome kinetochore [GO:0000777]; kinetochore [GO:0000776]; condensed chromosome inner kinetochore [GO:0000939]; condensed chromosome [GO:0000793]; condensed chromosome, centromeric region [GO:0000779]; condensed chromosome kinetochore [GO:0000777]
CNDH2_HUMAN	Q6IBW4	Condensin-2 complex subunit H2	NCAPH2	4.7	7.1	43	2	4.1	0	68227	605	No	0	0		No		0.23	4521	mitotic cell cycle process [GO:1903047]; mitotic nuclear division [GO:0140014]; mitotic sister chromatid separation [GO:0051306]; mitotic chromosome condensation [GO:0007076]; mitotic cell cycle [GO:0000278]; mitotic sister chromatid segregation [GO:0000070]		condensed chromosome [GO:0000793]
BRCA1_HUMAN	P38398	Breast cancer type 1 susceptibility protein	BRCA1	4.7	5.9	43	3	2.1	0	207721	1863	No	0	0		No		0.2	5208	mitotic cell cycle process [GO:1903047]; negative regulation of mitotic cell cycle phase transition [GO:1901991]; regulation of mitotic cell cycle phase transition [GO:1901990]; negative regulation of mitotic cell cycle [GO:0045930]; mitotic G2/M transition checkpoint [GO:0044818]; mitotic cell cycle phase transition [GO:0044772]; negative regulation of G2/M transition of mitotic cell cycle [GO:0010972]; regulation of G2/M transition of mitotic cell cycle [GO:0010389]; regulation of mitotic cell cycle [GO:0007346]; mitotic cell cycle checkpoint [GO:0007093]; mitotic cell cycle [GO:0000278]; G2/M transition of mitotic cell cycle [GO:0000086]		condensed chromosome [GO:0000793]
NDE1_HUMAN	Q9NXR1	Nuclear distribution protein nudE homolog 1	NDE1	4.5	7.8	43	1	5.7	0	37721	335	No	0	0		No		0.37	5073	mitotic cell cycle process [GO:1903047]; regulation of mitotic cell cycle phase transition [GO:1901990]; mitotic nuclear division [GO:0140014]; mitotic cell cycle phase transition [GO:0044772]; establishment of mitotic spindle localization [GO:0040001]; regulation of G2/M transition of mitotic cell cycle [GO:0010389]; regulation of mitotic cell cycle [GO:0007346]; mitotic centrosome separation [GO:0007100]; mitotic cell cycle [GO:0000278]; establishment of mitotic spindle orientation [GO:0000132]; G2/M transition of mitotic cell cycle [GO:0000086]; microtubule cytoskeleton organization involved in mitosis [GO:1902850]; spindle localization [GO:0051653]; establishment of spindle orientation [GO:0051294]; establishment of spindle localization [GO:0051293]; establishment of mitotic spindle localization [GO:0040001]; establishment of mitotic spindle orientation [GO:0000132]		condensed chromosome kinetochore [GO:0000777]; kinetochore [GO:0000776]; condensed chromosome [GO:0000793]; condensed chromosome, centromeric region [GO:0000779]; condensed chromosome kinetochore [GO:0000777]; cleavage furrow [GO:0032154]; spindle pole centrosome [GO:0031616]; spindle pole [GO:0000922]; spindle pole centrosome [GO:0031616]; spindle [GO:0005819]; spindle pole [GO:0000922]
TBG1_HUMAN	P23258	Tubulin gamma-1 chain	TUBG1	4.5	6.7	43	2	3.8	0	51.17	451	No	0	0		No		0	5841	mitotic cell cycle process [GO:1903047]; regulation of mitotic cell cycle phase transition [GO:1901990]; mitotic nuclear division [GO:0140014]; mitotic cell cycle phase transition [GO:0044772]; regulation of G2/M transition of mitotic cell cycle [GO:0010389]; regulation of mitotic cell cycle [GO:0007346]; mitotic spindle organization [GO:0007052]; mitotic cell cycle [GO:0000278]; G2/M transition of mitotic cell cycle [GO:0000086]; mitotic sister chromatid segregation [GO:0000070]; microtubule cytoskeleton organization involved in mitosis [GO:1902850]; mitotic spindle organization [GO:0007052]; spindle organization [GO:0007051]; meiotic spindle organization [GO:0000212]		condensed chromosome [GO:0000793]; spindle microtubule [GO:0005876]; polar microtubule [GO:0005827]; spindle pole [GO:0000922]; spindle microtubule [GO:0005876]; spindle [GO:0005819]; spindle pole [GO:0000922]
KIFA3_HUMAN	Q92845	Kinesin-associated protein 3	KIFAP3	4.3	1.5	43	1	0.3	3	91205	792	Yes	3	0.17	IPR000225 [3]	No		0.03	4833			condensed chromosome [GO:0000793]
SEPT2_HUMAN	Q15019	Septin-2	SEPTIN2	4.1	5.9	43	2	3.1	0	41487	361	No	0	0		No		0	6295	cytoskeleton-dependent cytokinesis [GO:0061640]; cytokinesis [GO:0000910]		midbody [GO:0030496]; condensed chromosome kinetochore [GO:0000777]; kinetochore [GO:0000776]; condensed chromosome [GO:0000793]; condensed chromosome, centromeric region [GO:0000779]; condensed chromosome kinetochore [GO:0000777]; cleavage furrow [GO:0032154]; spindle [GO:0005819]
MD2L1_HUMAN	Q13257	Mitotic spindle assembly checkpoint protein MAD2A	MAD2L1	4	5.6	43	2	2.8	0	23.51	205	No	0	0		No		0	4859	negative regulation of mitotic sister chromatid separation [GO:2000816]; regulation of mitotic spindle checkpoint [GO:1903504]; mitotic cell cycle process [GO:1903047]; negative regulation of mitotic cell cycle phase transition [GO:1901991]; regulation of mitotic cell cycle phase transition [GO:1901990]; mitotic nuclear division [GO:0140014]; positive regulation of mitotic cell cycle spindle assembly checkpoint [GO:0090267]; regulation of mitotic cell cycle spindle assembly checkpoint [GO:0090266]; mitotic spindle checkpoint [GO:0071174]; mitotic sister chromatid separation [GO:0051306]; positive regulation of mitotic cell cycle [GO:0045931]; negative regulation of mitotic cell cycle [GO:0045930]; negative regulation of mitotic metaphase/anaphase transition [GO:0045841]; negative regulation of mitotic nuclear division [GO:0045839]; mitotic cell cycle phase transition [GO:0044772]; establishment of mitotic spindle localization [GO:0040001]; negative regulation of mitotic sister chromatid segregation [GO:0033048]; regulation of mitotic sister chromatid segregation [GO:0033047]; regulation of mitotic metaphase/anaphase transition [GO:0030071]; regulation of mitotic sister chromatid separation [GO:0010965]; regulation of mitotic cell cycle [GO:0007346]; mitotic spindle assembly checkpoint [GO:0007094]; mitotic cell cycle checkpoint [GO:0007093]; metaphase/anaphase transition of mitotic cell cycle [GO:0007091]; regulation of mitotic nuclear division [GO:0007088]; mitotic cell cycle [GO:0000278]; establishment of mitotic spindle orientation [GO:0000132]; mitotic sister chromatid segregation [GO:0000070]; microtubule cytoskeleton organization involved in mitosis [GO:1902850]; regulation of mitotic spindle checkpoint [GO:1903504]; positive regulation of mitotic cell cycle spindle assembly checkpoint [GO:0090267]; regulation of mitotic cell cycle spindle assembly checkpoint [GO:0090266]; positive regulation of spindle checkpoint [GO:0090232]; regulation of spindle checkpoint [GO:0090231]; mitotic spindle checkpoint [GO:0071174]; spindle assembly checkpoint [GO:0071173]; spindle localization [GO:0051653]; establishment of spindle orientation [GO:0051294]; establishment of spindle localization [GO:0051293]; establishment of mitotic spindle localization [GO:0040001]; spindle checkpoint [GO:0031577]; mitotic spindle assembly checkpoint [GO:0007094]; establishment of mitotic spindle orientation [GO:0000132]; negative regulation of metaphase/anaphase transition of cell cycle [GO:1902100]; regulation of metaphase/anaphase transition of cell cycle [GO:1902099]; negative regulation of mitotic metaphase/anaphase transition [GO:0045841]; metaphase/anaphase transition of cell cycle [GO:0044784]; anaphase-promoting complex-dependent catabolic process [GO:0031145]; regulation of mitotic metaphase/anaphase transition [GO:0030071]; metaphase/anaphase transition of mitotic cell cycle [GO:0007091]; negative regulation of metaphase/anaphase transition of cell cycle [GO:1902100]; regulation of metaphase/anaphase transition of cell cycle [GO:1902099]; negative regulation of mitotic metaphase/anaphase transition [GO:0045841]; metaphase/anaphase transition of cell cycle [GO:0044784]; regulation of mitotic metaphase/anaphase transition [GO:0030071]; metaphase/anaphase transition of mitotic cell cycle [GO:0007091]		mitotic spindle [GO:0072686]; condensed chromosome kinetochore [GO:0000777]; kinetochore [GO:0000776]; condensed chromosome [GO:0000793]; condensed chromosome, centromeric region [GO:0000779]; condensed chromosome kinetochore [GO:0000777]; spindle pole [GO:0000922]; mitotic spindle [GO:0072686]; spindle [GO:0005819]; spindle pole [GO:0000922]
PLK1_HUMAN	P53350	Serine/threonine-protein kinase PLK1	PLK1	4	5.6	43	2	2.8	0	68255	603	No	0	0		No		0.1	8955	negative regulation of mitotic sister chromatid separation [GO:2000816]; mitotic cell cycle process [GO:1903047]; negative regulation of mitotic cell cycle phase transition [GO:1901991]; regulation of mitotic cell cycle phase transition [GO:1901990]; regulation of mitotic spindle assembly [GO:1901673]; mitotic nuclear division [GO:0140014]; mitotic spindle assembly [GO:0090307]; mitotic spindle checkpoint [GO:0071174]; regulation of mitotic spindle organization [GO:0060236]; mitotic sister chromatid separation [GO:0051306]; negative regulation of mitotic cell cycle [GO:0045930]; negative regulation of mitotic metaphase/anaphase transition [GO:0045841]; negative regulation of mitotic nuclear division [GO:0045839]; mitotic cell cycle phase transition [GO:0044772]; establishment of mitotic spindle localization [GO:0040001]; negative regulation of mitotic sister chromatid segregation [GO:0033048]; regulation of mitotic sister chromatid segregation [GO:0033047]; regulation of mitotic metaphase/anaphase transition [GO:0030071]; regulation of mitotic sister chromatid separation [GO:0010965]; regulation of G2/M transition of mitotic cell cycle [GO:0010389]; regulation of mitotic cell cycle [GO:0007346]; mitotic spindle assembly checkpoint [GO:0007094]; mitotic cell cycle checkpoint [GO:0007093]; metaphase/anaphase transition of mitotic cell cycle [GO:0007091]; regulation of mitotic nuclear division [GO:0007088]; mitotic nuclear envelope disassembly [GO:0007077]; mitotic spindle organization [GO:0007052]; mitotic cytokinesis [GO:0000281]; mitotic cell cycle [GO:0000278]; establishment of mitotic spindle orientation [GO:0000132]; G2/M transition of mitotic cell cycle [GO:0000086]; mitotic sister chromatid segregation [GO:0000070]; microtubule cytoskeleton organization involved in mitosis [GO:1902850]; cytoskeleton-dependent cytokinesis [GO:0061640]; regulation of cytokinesis [GO:0032465]; cytokinesis [GO:0000910]; mitotic cytokinesis [GO:0000281]; regulation of mitotic spindle assembly [GO:1901673]; mitotic spindle assembly [GO:0090307]; regulation of spindle organization [GO:0090224]; regulation of spindle assembly [GO:0090169]; mitotic spindle checkpoint [GO:0071174]; spindle assembly checkpoint [GO:0071173]; regulation of mitotic spindle organization [GO:0060236]; spindle localization [GO:0051653]; establishment of spindle orientation [GO:0051294]; establishment of spindle localization [GO:0051293]; spindle assembly [GO:0051225]; establishment of mitotic spindle localization [GO:0040001]; spindle checkpoint [GO:0031577]; mitotic spindle assembly checkpoint [GO:0007094]; mitotic spindle organization [GO:0007052]; spindle organization [GO:0007051]; establishment of mitotic spindle orientation [GO:0000132]; negative regulation of metaphase/anaphase transition of cell cycle [GO:1902100]; regulation of metaphase/anaphase transition of cell cycle [GO:1902099]; negative regulation of mitotic metaphase/anaphase transition [GO:0045841]; metaphase/anaphase transition of cell cycle [GO:0044784]; anaphase-promoting complex-dependent catabolic process [GO:0031145]; regulation of mitotic metaphase/anaphase transition [GO:0030071]; metaphase/anaphase transition of mitotic cell cycle [GO:0007091]; negative regulation of metaphase/anaphase transition of cell cycle [GO:1902100]; regulation of metaphase/anaphase transition of cell cycle [GO:1902099]; negative regulation of mitotic metaphase/anaphase transition [GO:0045841]; metaphase/anaphase transition of cell cycle [GO:0044784]; regulation of mitotic metaphase/anaphase transition [GO:0030071]; metaphase/anaphase transition of mitotic cell cycle [GO:0007091]	anaphase-promoting complex binding [GO:0010997]	midbody [GO:0030496]; condensed nuclear chromosome outer kinetochore [GO:0000942]; condensed chromosome outer kinetochore [GO:0000940]; condensed nuclear chromosome kinetochore [GO:0000778]; condensed chromosome kinetochore [GO:0000777]; kinetochore [GO:0000776]; condensed chromosome outer kinetochore [GO:0000940]; condensed chromosome [GO:0000793]; condensed chromosome, centromeric region [GO:0000779]; condensed chromosome kinetochore [GO:0000777]; spindle midzone [GO:0051233]; spindle pole [GO:0000922]; spindle midzone [GO:0051233]; spindle [GO:0005819]; spindle pole [GO:0000922]
SEPT6_HUMAN	Q14141	Septin-6	SEPTIN6	4	2.8	43	1	1.4	2	49717	434	No	0	0		Yes	IPR030644	0.07	6355	mitotic cell cycle process [GO:1903047]; mitotic cytokinesis [GO:0000281]; mitotic cell cycle [GO:0000278]; cytoskeleton-dependent cytokinesis [GO:0061640]; cytokinesis [GO:0000910]; mitotic cytokinesis [GO:0000281]		midbody [GO:0030496]; condensed chromosome kinetochore [GO:0000777]; kinetochore [GO:0000776]; condensed chromosome [GO:0000793]; condensed chromosome, centromeric region [GO:0000779]; condensed chromosome kinetochore [GO:0000777]; cleavage furrow [GO:0032154]; spindle [GO:0005819]
STAG1_HUMAN	Q8WVM7	Cohesin subunit SA-1	STAG1	3.8	6.5	43	1	4.6	0	144427	1258	No	0	0		No		0.12	5347	mitotic cell cycle process [GO:1903047]; mitotic nuclear division [GO:0140014]; mitotic spindle assembly [GO:0090307]; mitotic spindle organization [GO:0007052]; mitotic cell cycle [GO:0000278]; microtubule cytoskeleton organization involved in mitosis [GO:1902850]; mitotic spindle assembly [GO:0090307]; spindle assembly [GO:0051225]; mitotic spindle organization [GO:0007052]; spindle organization [GO:0007051]		mitotic spindle pole [GO:0097431]; mitotic spindle [GO:0072686]; condensed chromosome [GO:0000793]; mitotic spindle pole [GO:0097431]; spindle pole [GO:0000922]; mitotic spindle pole [GO:0097431]; mitotic spindle [GO:0072686]; spindle [GO:0005819]; spindle pole [GO:0000922]
DCTN5_HUMAN	Q9BTE1	Dynactin subunit 5	DCTN5	3.8	6.4	43	1	4.5	0	20127	182	No	0	0		No		0	7828			condensed chromosome kinetochore [GO:0000777]; kinetochore [GO:0000776]; condensed chromosome [GO:0000793]; condensed chromosome, centromeric region [GO:0000779]; condensed chromosome kinetochore [GO:0000777]
CHK1_HUMAN	O14757	Serine/threonine-protein kinase Chk1	CHEK1	3.8	5.2	43	2	2.5	0	54434	476	No	0	0		No		0.12	8105	mitotic cell cycle process [GO:1903047]; mitotic nuclear division [GO:0140014]; regulation of mitotic centrosome separation [GO:0046602]; negative regulation of mitotic cell cycle [GO:0045930]; negative regulation of mitotic nuclear division [GO:0045839]; regulation of mitotic cell cycle [GO:0007346]; mitotic centrosome separation [GO:0007100]; regulation of mitotic nuclear division [GO:0007088]; mitotic cell cycle [GO:0000278]		condensed chromosome [GO:0000793]
PHF2_HUMAN	O75151	Lysine-specific demethylase PHF2	PHF2	3.7	2.3	43	1	1	2	120775	1096	Yes	1	0.05	IPR001965 [1];IPR019787 [1]	No		0.48	9402			condensed chromosome kinetochore [GO:0000777]; kinetochore [GO:0000776]; condensed chromosome [GO:0000793]; condensed chromosome, centromeric region [GO:0000779]; condensed chromosome kinetochore [GO:0000777]
CHM1A_HUMAN	Q9HD42	Charged multivesicular body protein 1a	CHMP1A	3.3	4.3	43	2	1.7	0	21703	196	No	0	0		No		0.12	8095	mitotic cell cycle process [GO:1903047]; mitotic cytokinetic process [GO:1902410]; regulation of mitotic spindle assembly [GO:1901673]; mitotic nuclear division [GO:0140014]; mitotic spindle assembly [GO:0090307]; regulation of mitotic spindle organization [GO:0060236]; regulation of mitotic cell cycle [GO:0007346]; regulation of mitotic nuclear division [GO:0007088]; mitotic metaphase plate congression [GO:0007080]; mitotic chromosome condensation [GO:0007076]; mitotic spindle organization [GO:0007052]; mitotic cytokinesis [GO:0000281]; mitotic cell cycle [GO:0000278]; mitotic sister chromatid segregation [GO:0000070]; microtubule cytoskeleton organization involved in mitosis [GO:1902850]; midbody abscission [GO:0061952]; cytoskeleton-dependent cytokinesis [GO:0061640]; cytokinesis [GO:0000910]; mitotic cytokinesis [GO:0000281]; regulation of mitotic spindle assembly [GO:1901673]; mitotic spindle assembly [GO:0090307]; regulation of spindle organization [GO:0090224]; regulation of spindle assembly [GO:0090169]; regulation of mitotic spindle organization [GO:0060236]; spindle assembly [GO:0051225]; mitotic spindle organization [GO:0007052]; spindle organization [GO:0007051]; metaphase plate congression [GO:0051310]; mitotic metaphase plate congression [GO:0007080]		condensed chromosome [GO:0000793]
NDC80_HUMAN	O14777	Kinetochore protein NDC80 homolog	NDC80	3.3	4.3	43	2	1.7	0	73913	642	No	0	0		No		0.12	5401	negative regulation of mitotic sister chromatid separation [GO:2000816]; regulation of mitotic spindle checkpoint [GO:1903504]; mitotic cell cycle process [GO:1903047]; negative regulation of mitotic cell cycle phase transition [GO:1901991]; regulation of mitotic cell cycle phase transition [GO:1901990]; mitotic nuclear division [GO:0140014]; positive regulation of mitotic cell cycle spindle assembly checkpoint [GO:0090267]; regulation of mitotic cell cycle spindle assembly checkpoint [GO:0090266]; mitotic spindle checkpoint [GO:0071174]; attachment of mitotic spindle microtubules to kinetochore [GO:0051315]; mitotic sister chromatid separation [GO:0051306]; positive regulation of mitotic cell cycle [GO:0045931]; negative regulation of mitotic cell cycle [GO:0045930]; negative regulation of mitotic metaphase/anaphase transition [GO:0045841]; negative regulation of mitotic nuclear division [GO:0045839]; mitotic cell cycle phase transition [GO:0044772]; establishment of mitotic spindle localization [GO:0040001]; negative regulation of mitotic sister chromatid segregation [GO:0033048]; regulation of mitotic sister chromatid segregation [GO:0033047]; regulation of mitotic metaphase/anaphase transition [GO:0030071]; regulation of mitotic sister chromatid separation [GO:0010965]; regulation of mitotic cell cycle [GO:0007346]; mitotic spindle assembly checkpoint [GO:0007094]; mitotic cell cycle checkpoint [GO:0007093]; metaphase/anaphase transition of mitotic cell cycle [GO:0007091]; regulation of mitotic nuclear division [GO:0007088]; mitotic metaphase plate congression [GO:0007080]; mitotic spindle organization [GO:0007052]; mitotic cell cycle [GO:0000278]; establishment of mitotic spindle orientation [GO:0000132]; mitotic sister chromatid segregation [GO:0000070]; microtubule cytoskeleton organization involved in mitosis [GO:1902850]; positive regulation of protein localization to kinetochore [GO:1905342]; regulation of protein localization to kinetochore [GO:1905340]; kinetochore organization [GO:0051383]; attachment of mitotic spindle microtubules to kinetochore [GO:0051315]; protein localization to kinetochore [GO:0034501]; attachment of spindle microtubules to kinetochore [GO:0008608]; attachment of mitotic spindle microtubules to kinetochore [GO:0051315]; attachment of spindle microtubules to kinetochore [GO:0008608]; regulation of mitotic spindle checkpoint [GO:1903504]; positive regulation of mitotic cell cycle spindle assembly checkpoint [GO:0090267]; regulation of mitotic cell cycle spindle assembly checkpoint [GO:0090266]; positive regulation of spindle checkpoint [GO:0090232]; regulation of spindle checkpoint [GO:0090231]; mitotic spindle checkpoint [GO:0071174]; spindle assembly checkpoint [GO:0071173]; spindle localization [GO:0051653]; attachment of mitotic spindle microtubules to kinetochore [GO:0051315]; establishment of spindle orientation [GO:0051294]; establishment of spindle localization [GO:0051293]; establishment of mitotic spindle localization [GO:0040001]; spindle checkpoint [GO:0031577]; attachment of spindle microtubules to kinetochore [GO:0008608]; mitotic spindle assembly checkpoint [GO:0007094]; mitotic spindle organization [GO:0007052]; spindle organization [GO:0007051]; establishment of mitotic spindle orientation [GO:0000132]; negative regulation of metaphase/anaphase transition of cell cycle [GO:1902100]; regulation of metaphase/anaphase transition of cell cycle [GO:1902099]; negative regulation of mitotic metaphase/anaphase transition [GO:0045841]; metaphase/anaphase transition of cell cycle [GO:0044784]; regulation of mitotic metaphase/anaphase transition [GO:0030071]; metaphase/anaphase transition of mitotic cell cycle [GO:0007091]; negative regulation of metaphase/anaphase transition of cell cycle [GO:1902100]; regulation of metaphase/anaphase transition of cell cycle [GO:1902099]; metaphase plate congression [GO:0051310]; negative regulation of mitotic metaphase/anaphase transition [GO:0045841]; metaphase/anaphase transition of cell cycle [GO:0044784]; regulation of mitotic metaphase/anaphase transition [GO:0030071]; metaphase/anaphase transition of mitotic cell cycle [GO:0007091]; mitotic metaphase plate congression [GO:0007080]		condensed nuclear chromosome outer kinetochore [GO:0000942]; condensed chromosome outer kinetochore [GO:0000940]; condensed nuclear chromosome kinetochore [GO:0000778]; condensed chromosome kinetochore [GO:0000777]; kinetochore [GO:0000776]; condensed chromosome outer kinetochore [GO:0000940]; condensed chromosome [GO:0000793]; condensed chromosome, centromeric region [GO:0000779]; condensed chromosome kinetochore [GO:0000777]
NSE4A_HUMAN	Q9NXX6	Non-structural maintenance of chromosomes element 4 homolog A	NSMCE4A	3.1	5	43	1	3.3	0	44301	385	No	0	0		No		0.18	5146			condensed chromosome [GO:0000793]
CCNB1_HUMAN	P14635	G2/mitotic-specific cyclin-B1	CCNB1	3	3.7	43	2	1.2	0	48337	433	No	0	0		No		0.12	7.22	negative regulation of mitotic sister chromatid separation [GO:2000816]; negative regulation of G1/S transition of mitotic cell cycle [GO:2000134]; regulation of G1/S transition of mitotic cell cycle [GO:2000045]; regulation of mitotic spindle checkpoint [GO:1903504]; mitotic cell cycle process [GO:1903047]; signal transduction involved in mitotic DNA integrity checkpoint [GO:1902403]; signal transduction involved in mitotic DNA damage checkpoint [GO:1902402]; positive regulation of mitotic cell cycle phase transition [GO:1901992]; negative regulation of mitotic cell cycle phase transition [GO:1901991]; regulation of mitotic cell cycle phase transition [GO:1901990]; mitotic nuclear division [GO:0140014]; regulation of mitotic cell cycle spindle assembly checkpoint [GO:0090266]; signal transduction involved in mitotic G1 DNA damage checkpoint [GO:0072431]; signal transduction involved in mitotic cell cycle checkpoint [GO:0072413]; mitotic spindle checkpoint [GO:0071174]; mitotic sister chromatid separation [GO:0051306]; positive regulation of mitotic cell cycle [GO:0045931]; negative regulation of mitotic cell cycle [GO:0045930]; negative regulation of mitotic metaphase/anaphase transition [GO:0045841]; negative regulation of mitotic nuclear division [GO:0045839]; mitotic G1/S transition checkpoint [GO:0044819]; mitotic DNA integrity checkpoint [GO:0044774]; mitotic DNA damage checkpoint [GO:0044773]; mitotic cell cycle phase transition [GO:0044772]; negative regulation of mitotic sister chromatid segregation [GO:0033048]; regulation of mitotic sister chromatid segregation [GO:0033047]; mitotic G1 DNA damage checkpoint [GO:0031571]; regulation of mitotic metaphase/anaphase transition [GO:0030071]; positive regulation of G2/M transition of mitotic cell cycle [GO:0010971]; regulation of mitotic sister chromatid separation [GO:0010965]; regulation of G2/M transition of mitotic cell cycle [GO:0010389]; regulation of mitotic cell cycle [GO:0007346]; mitotic spindle assembly checkpoint [GO:0007094]; mitotic cell cycle checkpoint [GO:0007093]; metaphase/anaphase transition of mitotic cell cycle [GO:0007091]; regulation of mitotic nuclear division [GO:0007088]; mitotic metaphase plate congression [GO:0007080]; mitotic nuclear envelope disassembly [GO:0007077]; mitotic spindle organization [GO:0007052]; mitotic cell cycle [GO:0000278]; G2/M transition of mitotic cell cycle [GO:0000086]; G1/S transition of mitotic cell cycle [GO:0000082]; mitotic sister chromatid segregation [GO:0000070]; microtubule cytoskeleton organization involved in mitosis [GO:1902850]; regulation of attachment of spindle microtubules to kinetochore [GO:0051988]; positive regulation of attachment of spindle microtubules to kinetochore [GO:0051987]; attachment of spindle microtubules to kinetochore [GO:0008608]; regulation of attachment of spindle microtubules to kinetochore [GO:0051988]; positive regulation of attachment of spindle microtubules to kinetochore [GO:0051987]; attachment of spindle microtubules to kinetochore [GO:0008608]; regulation of mitotic spindle checkpoint [GO:1903504]; regulation of mitotic cell cycle spindle assembly checkpoint [GO:0090266]; regulation of spindle checkpoint [GO:0090231]; mitotic spindle checkpoint [GO:0071174]; spindle assembly checkpoint [GO:0071173]; regulation of attachment of spindle microtubules to kinetochore [GO:0051988]; positive regulation of attachment of spindle microtubules to kinetochore [GO:0051987]; spindle checkpoint [GO:0031577]; attachment of spindle microtubules to kinetochore [GO:0008608]; mitotic spindle assembly checkpoint [GO:0007094]; mitotic spindle organization [GO:0007052]; spindle organization [GO:0007051]; negative regulation of metaphase/anaphase transition of cell cycle [GO:1902100]; regulation of metaphase/anaphase transition of cell cycle [GO:1902099]; negative regulation of mitotic metaphase/anaphase transition [GO:0045841]; metaphase/anaphase transition of cell cycle [GO:0044784]; anaphase-promoting complex-dependent catabolic process [GO:0031145]; regulation of mitotic metaphase/anaphase transition [GO:0030071]; metaphase/anaphase transition of mitotic cell cycle [GO:0007091]; negative regulation of metaphase/anaphase transition of cell cycle [GO:1902100]; regulation of metaphase/anaphase transition of cell cycle [GO:1902099]; metaphase plate congression [GO:0051310]; negative regulation of mitotic metaphase/anaphase transition [GO:0045841]; metaphase/anaphase transition of cell cycle [GO:0044784]; regulation of mitotic metaphase/anaphase transition [GO:0030071]; metaphase/anaphase transition of mitotic cell cycle [GO:0007091]; mitotic metaphase plate congression [GO:0007080]		condensed nuclear chromosome outer kinetochore [GO:0000942]; condensed chromosome outer kinetochore [GO:0000940]; condensed nuclear chromosome kinetochore [GO:0000778]; condensed chromosome kinetochore [GO:0000777]; kinetochore [GO:0000776]; condensed chromosome outer kinetochore [GO:0000940]; condensed chromosome [GO:0000793]; condensed chromosome, centromeric region [GO:0000779]; condensed chromosome kinetochore [GO:0000777]; spindle pole [GO:0000922]; spindle [GO:0005819]; spindle pole [GO:0000922]
KNL1_HUMAN	Q8NG31	Kinetochore scaffold 1	KNL1	3	3.7	43	2	1.2	0	265391	2342	No	0	0		No		0.05	5212	protein localization to kinetochore [GO:0034501]; attachment of spindle microtubules to kinetochore [GO:0008608]; attachment of spindle microtubules to kinetochore [GO:0008608]; attachment of spindle microtubules to kinetochore [GO:0008608]		condensed chromosome kinetochore [GO:0000777]; kinetochore [GO:0000776]; condensed chromosome [GO:0000793]; condensed chromosome, centromeric region [GO:0000779]; condensed chromosome kinetochore [GO:0000777]
NSE2_HUMAN	Q96MF7	E3 SUMO-protein ligase NSE2	NSMCE2	2.9	4.7	43	1	3	0	27932	247	No	0	0		No		0	7533	mitotic cell cycle process [GO:1903047]; positive regulation of mitotic cell cycle phase transition [GO:1901992]; regulation of mitotic cell cycle phase transition [GO:1901990]; positive regulation of mitotic sister chromatid separation [GO:1901970]; mitotic nuclear division [GO:0140014]; positive regulation of mitotic sister chromatid segregation [GO:0062033]; mitotic sister chromatid separation [GO:0051306]; positive regulation of mitotic cell cycle [GO:0045931]; positive regulation of mitotic metaphase/anaphase transition [GO:0045842]; positive regulation of mitotic nuclear division [GO:0045840]; mitotic cell cycle phase transition [GO:0044772]; positive regulation of maintenance of mitotic sister chromatid cohesion [GO:0034184]; regulation of maintenance of mitotic sister chromatid cohesion [GO:0034182]; maintenance of mitotic sister chromatid cohesion [GO:0034088]; regulation of mitotic sister chromatid segregation [GO:0033047]; regulation of mitotic metaphase/anaphase transition [GO:0030071]; regulation of mitotic sister chromatid separation [GO:0010965]; regulation of mitotic cell cycle [GO:0007346]; metaphase/anaphase transition of mitotic cell cycle [GO:0007091]; regulation of mitotic nuclear division [GO:0007088]; mitotic sister chromatid cohesion [GO:0007064]; mitotic recombination [GO:0006312]; mitotic cell cycle [GO:0000278]; mitotic sister chromatid segregation [GO:0000070]; positive regulation of metaphase/anaphase transition of cell cycle [GO:1902101]; regulation of metaphase/anaphase transition of cell cycle [GO:1902099]; positive regulation of mitotic metaphase/anaphase transition [GO:0045842]; metaphase/anaphase transition of cell cycle [GO:0044784]; regulation of mitotic metaphase/anaphase transition [GO:0030071]; metaphase/anaphase transition of mitotic cell cycle [GO:0007091]; positive regulation of metaphase/anaphase transition of cell cycle [GO:1902101]; regulation of metaphase/anaphase transition of cell cycle [GO:1902099]; positive regulation of mitotic metaphase/anaphase transition [GO:0045842]; metaphase/anaphase transition of cell cycle [GO:0044784]; regulation of mitotic metaphase/anaphase transition [GO:0030071]; metaphase/anaphase transition of mitotic cell cycle [GO:0007091]		condensed chromosome [GO:0000793]
CENPU_HUMAN	Q71F23	Centromere protein U	CENPU	2.8	3.3	43	2	0.8	0	47522	418	No	0	0		No		0.52	9388			condensed chromosome kinetochore [GO:0000777]; kinetochore [GO:0000776]; condensed chromosome [GO:0000793]; condensed chromosome, centromeric region [GO:0000779]; condensed chromosome kinetochore [GO:0000777]
SMC5_HUMAN	Q8IY18	Structural maintenance of chromosomes protein 5	SMC5	2.7	4.2	43	1	2.6	0	128806	1101	No	0	0		No		0.04	8248	mitotic cell cycle process [GO:1903047]; mitotic nuclear division [GO:0140014]; positive regulation of mitotic sister chromatid segregation [GO:0062033]; positive regulation of mitotic cell cycle [GO:0045931]; positive regulation of mitotic nuclear division [GO:0045840]; positive regulation of maintenance of mitotic sister chromatid cohesion [GO:0034184]; regulation of maintenance of mitotic sister chromatid cohesion [GO:0034182]; maintenance of mitotic sister chromatid cohesion [GO:0034088]; regulation of mitotic sister chromatid segregation [GO:0033047]; regulation of mitotic cell cycle [GO:0007346]; regulation of mitotic nuclear division [GO:0007088]; mitotic sister chromatid cohesion [GO:0007064]; mitotic recombination [GO:0006312]; mitotic cell cycle [GO:0000278]; mitotic sister chromatid segregation [GO:0000070]		condensed chromosome [GO:0000793]
INCE_HUMAN	Q9NQS7	Inner centromere protein	INCENP	2.7	4.2	43	1	2.6	0	105429	918	No	0	0		No		0.5	9712	mitotic cell cycle process [GO:1903047]; regulation of mitotic cytokinesis [GO:1902412]; mitotic nuclear division [GO:0140014]; regulation of mitotic cell cycle [GO:0007346]; mitotic cytokinesis [GO:0000281]; mitotic cell cycle [GO:0000278]; mitotic sister chromatid segregation [GO:0000070]; regulation of mitotic cytokinesis [GO:1902412]; cytoskeleton-dependent cytokinesis [GO:0061640]; regulation of cytokinesis [GO:0032465]; cytokinesis [GO:0000910]; mitotic cytokinesis [GO:0000281]; meiotic spindle midzone assembly [GO:0051257]; spindle midzone assembly [GO:0051255]; meiotic spindle midzone assembly [GO:0051257]; spindle midzone assembly [GO:0051255]; spindle assembly [GO:0051225]; spindle organization [GO:0007051]; metaphase plate congression [GO:0051310]		midbody [GO:0030496]; condensed chromosome kinetochore [GO:0000777]; kinetochore [GO:0000776]; condensed chromosome [GO:0000793]; condensed chromosome, centromeric region [GO:0000779]; condensed chromosome kinetochore [GO:0000777]; meiotic spindle midzone [GO:1990385]; spindle midzone [GO:0051233]; meiotic spindle midzone [GO:1990385]; meiotic spindle [GO:0072687]; spindle midzone [GO:0051233]; spindle [GO:0005819]
CREST_HUMAN	O75177	Calcium-responsive transactivator	SS18L1	2.6	4.1	43	1	2.5	0	42.99	396	No	0	0		No		0.67	6.13			condensed chromosome kinetochore [GO:0000777]; kinetochore [GO:0000776]; condensed chromosome [GO:0000793]; condensed chromosome, centromeric region [GO:0000779]; condensed chromosome kinetochore [GO:0000777]
AURKB_HUMAN	Q96GD4	Aurora kinase B	AURKB	2.5	3.8	43	1	2.3	0	39311	344	No	0	0		No		0.06	9451	negative regulation of mitotic sister chromatid separation [GO:2000816]; positive regulation of lateral attachment of mitotic spindle microtubules to kinetochore [GO:1905116]; regulation of lateral attachment of mitotic spindle microtubules to kinetochore [GO:1905115]; mitotic cell cycle process [GO:1903047]; positive regulation of attachment of mitotic spindle microtubules to kinetochore [GO:1902425]; regulation of attachment of mitotic spindle microtubules to kinetochore [GO:1902423]; negative regulation of mitotic cell cycle phase transition [GO:1901991]; regulation of mitotic cell cycle phase transition [GO:1901990]; mitotic nuclear division [GO:0140014]; lateral attachment of mitotic spindle microtubules to kinetochore [GO:0099607]; mitotic spindle assembly [GO:0090307]; mitotic spindle checkpoint [GO:0071174]; positive regulation of mitotic sister chromatid segregation [GO:0062033]; attachment of mitotic spindle microtubules to kinetochore [GO:0051315]; mitotic sister chromatid separation [GO:0051306]; mitotic spindle midzone assembly [GO:0051256]; positive regulation of mitotic cell cycle [GO:0045931]; negative regulation of mitotic cell cycle [GO:0045930]; negative regulation of mitotic metaphase/anaphase transition [GO:0045841]; positive regulation of mitotic nuclear division [GO:0045840]; negative regulation of mitotic nuclear division [GO:0045839]; mitotic cytokinesis checkpoint [GO:0044878]; mitotic cell cycle phase transition [GO:0044772]; negative regulation of mitotic sister chromatid segregation [GO:0033048]; regulation of mitotic sister chromatid segregation [GO:0033047]; regulation of mitotic metaphase/anaphase transition [GO:0030071]; negative regulation of G2/M transition of mitotic cell cycle [GO:0010972]; regulation of mitotic sister chromatid separation [GO:0010965]; regulation of G2/M transition of mitotic cell cycle [GO:0010389]; regulation of mitotic cell cycle [GO:0007346]; mitotic spindle assembly checkpoint [GO:0007094]; mitotic cell cycle checkpoint [GO:0007093]; metaphase/anaphase transition of mitotic cell cycle [GO:0007091]; regulation of mitotic nuclear division [GO:0007088]; mitotic metaphase plate congression [GO:0007080]; mitotic spindle organization [GO:0007052]; mitotic cell cycle [GO:0000278]; G2/M transition of mitotic cell cycle [GO:0000086]; mitotic sister chromatid segregation [GO:0000070]; mitotic spindle elongation [GO:0000022]; microtubule cytoskeleton organization involved in mitosis [GO:1902850]; cytoskeleton-dependent cytokinesis [GO:0061640]; mitotic cytokinesis checkpoint [GO:0044878]; positive regulation of cytokinesis [GO:0032467]; negative regulation of cytokinesis [GO:0032466]; regulation of cytokinesis [GO:0032465]; cytokinesis [GO:0000910]; positive regulation of lateral attachment of mitotic spindle microtubules to kinetochore [GO:1905116]; regulation of lateral attachment of mitotic spindle microtubules to kinetochore [GO:1905115]; positive regulation of attachment of mitotic spindle microtubules to kinetochore [GO:1902425]; regulation of attachment of mitotic spindle microtubules to kinetochore [GO:1902423]; lateral attachment of mitotic spindle microtubules to kinetochore [GO:0099607]; regulation of attachment of spindle microtubules to kinetochore [GO:0051988]; positive regulation of attachment of spindle microtubules to kinetochore [GO:0051987]; attachment of mitotic spindle microtubules to kinetochore [GO:0051315]; protein localization to kinetochore [GO:0034501]; attachment of spindle microtubules to kinetochore [GO:0008608]; positive regulation of lateral attachment of mitotic spindle microtubules to kinetochore [GO:1905116]; regulation of lateral attachment of mitotic spindle microtubules to kinetochore [GO:1905115]; positive regulation of attachment of mitotic spindle microtubules to kinetochore [GO:1902425]; regulation of attachment of mitotic spindle microtubules to kinetochore [GO:1902423]; lateral attachment of mitotic spindle microtubules to kinetochore [GO:0099607]; regulation of attachment of spindle microtubules to kinetochore [GO:0051988]; positive regulation of attachment of spindle microtubules to kinetochore [GO:0051987]; attachment of mitotic spindle microtubules to kinetochore [GO:0051315]; attachment of spindle microtubules to kinetochore [GO:0008608]; mitotic spindle midzone assembly [GO:0051256]; spindle midzone assembly [GO:0051255]; cleavage furrow formation [GO:0036089]; positive regulation of lateral attachment of mitotic spindle microtubules to kinetochore [GO:1905116]; regulation of lateral attachment of mitotic spindle microtubules to kinetochore [GO:1905115]; positive regulation of attachment of mitotic spindle microtubules to kinetochore [GO:1902425]; regulation of attachment of mitotic spindle microtubules to kinetochore [GO:1902423]; lateral attachment of mitotic spindle microtubules to kinetochore [GO:0099607]; mitotic spindle assembly [GO:0090307]; mitotic spindle checkpoint [GO:0071174]; spindle assembly checkpoint [GO:0071173]; regulation of attachment of spindle microtubules to kinetochore [GO:0051988]; positive regulation of attachment of spindle microtubules to kinetochore [GO:0051987]; attachment of mitotic spindle microtubules to kinetochore [GO:0051315]; mitotic spindle midzone assembly [GO:0051256]; spindle midzone assembly [GO:0051255]; spindle elongation [GO:0051231]; spindle assembly [GO:0051225]; spindle checkpoint [GO:0031577]; attachment of spindle microtubules to kinetochore [GO:0008608]; mitotic spindle assembly checkpoint [GO:0007094]; mitotic spindle organization [GO:0007052]; spindle organization [GO:0007051]; mitotic spindle elongation [GO:0000022]; negative regulation of metaphase/anaphase transition of cell cycle [GO:1902100]; regulation of metaphase/anaphase transition of cell cycle [GO:1902099]; negative regulation of mitotic metaphase/anaphase transition [GO:0045841]; metaphase/anaphase transition of cell cycle [GO:0044784]; anaphase-promoting complex-dependent catabolic process [GO:0031145]; regulation of mitotic metaphase/anaphase transition [GO:0030071]; metaphase/anaphase transition of mitotic cell cycle [GO:0007091]; negative regulation of metaphase/anaphase transition of cell cycle [GO:1902100]; regulation of metaphase/anaphase transition of cell cycle [GO:1902099]; regulation of metaphase plate congression [GO:0090235]; metaphase plate congression [GO:0051310]; negative regulation of mitotic metaphase/anaphase transition [GO:0045841]; metaphase/anaphase transition of cell cycle [GO:0044784]; regulation of mitotic metaphase/anaphase transition [GO:0030071]; metaphase/anaphase transition of mitotic cell cycle [GO:0007091]; mitotic metaphase plate congression [GO:0007080]		mitotic spindle midzone [GO:1990023]; mitotic spindle [GO:0072686]; midbody [GO:0030496]; kinetochore [GO:0000776]; condensed chromosome [GO:0000793]; condensed chromosome, centromeric region [GO:0000779]; spindle microtubule [GO:0005876]; mitotic spindle midzone [GO:1990023]; spindle midzone [GO:0051233]; spindle pole centrosome [GO:0031616]; spindle pole [GO:0000922]; mitotic spindle midzone [GO:1990023]; mitotic spindle [GO:0072686]; spindle midzone [GO:0051233]; spindle pole centrosome [GO:0031616]; spindle microtubule [GO:0005876]; spindle [GO:0005819]; spindle pole [GO:0000922]
SMC6_HUMAN	Q96SB8	Structural maintenance of chromosomes protein 6	SMC6	2.5	3.8	43	1	2.3	0	126326	1091	No	0	0		No		0.07	6676	mitotic recombination [GO:0006312]		condensed chromosome [GO:0000793]
CDK2_HUMAN	P24941	Cyclin-dependent kinase 2	CDK2	2.5	2.7	43	2	0.3	0	33.93	298	No	0	0		No		0	8754	negative regulation of G1/S transition of mitotic cell cycle [GO:2000134]; regulation of G1/S transition of mitotic cell cycle [GO:2000045]; mitotic cell cycle process [GO:1903047]; signal transduction involved in mitotic DNA integrity checkpoint [GO:1902403]; signal transduction involved in mitotic DNA damage checkpoint [GO:1902402]; negative regulation of mitotic cell cycle phase transition [GO:1901991]; regulation of mitotic cell cycle phase transition [GO:1901990]; signal transduction involved in mitotic G1 DNA damage checkpoint [GO:0072431]; signal transduction involved in mitotic cell cycle checkpoint [GO:0072413]; negative regulation of mitotic cell cycle [GO:0045930]; mitotic G1/S transition checkpoint [GO:0044819]; mitotic DNA integrity checkpoint [GO:0044774]; mitotic DNA damage checkpoint [GO:0044773]; mitotic cell cycle phase transition [GO:0044772]; mitotic G1 DNA damage checkpoint [GO:0031571]; regulation of G2/M transition of mitotic cell cycle [GO:0010389]; regulation of mitotic cell cycle [GO:0007346]; mitotic cell cycle checkpoint [GO:0007093]; mitotic cell cycle [GO:0000278]; G2/M transition of mitotic cell cycle [GO:0000086]; G1/S transition of mitotic cell cycle [GO:0000082]; anaphase-promoting complex-dependent catabolic process [GO:0031145]		condensed chromosome [GO:0000793]
SPDLY_HUMAN	Q96EA4	Protein Spindly	SPDL1	2.4	3.6	43	1	2.1	0	70172	605	No	0	0		No		0.06	5301	negative regulation of mitotic sister chromatid separation [GO:2000816]; mitotic cell cycle process [GO:1903047]; negative regulation of mitotic cell cycle phase transition [GO:1901991]; regulation of mitotic cell cycle phase transition [GO:1901990]; mitotic nuclear division [GO:0140014]; mitotic spindle checkpoint [GO:0071174]; mitotic sister chromatid separation [GO:0051306]; negative regulation of mitotic cell cycle [GO:0045930]; negative regulation of mitotic metaphase/anaphase transition [GO:0045841]; negative regulation of mitotic nuclear division [GO:0045839]; mitotic cell cycle phase transition [GO:0044772]; establishment of mitotic spindle localization [GO:0040001]; negative regulation of mitotic sister chromatid segregation [GO:0033048]; regulation of mitotic sister chromatid segregation [GO:0033047]; regulation of mitotic metaphase/anaphase transition [GO:0030071]; regulation of mitotic sister chromatid separation [GO:0010965]; regulation of mitotic cell cycle [GO:0007346]; mitotic spindle assembly checkpoint [GO:0007094]; mitotic cell cycle checkpoint [GO:0007093]; metaphase/anaphase transition of mitotic cell cycle [GO:0007091]; regulation of mitotic nuclear division [GO:0007088]; mitotic metaphase plate congression [GO:0007080]; mitotic cell cycle [GO:0000278]; establishment of mitotic spindle orientation [GO:0000132]; mitotic sister chromatid segregation [GO:0000070]; microtubule cytoskeleton organization involved in mitosis [GO:1902850]; protein localization to kinetochore [GO:0034501]; mitotic spindle checkpoint [GO:0071174]; spindle assembly checkpoint [GO:0071173]; spindle localization [GO:0051653]; establishment of spindle orientation [GO:0051294]; establishment of spindle localization [GO:0051293]; establishment of mitotic spindle localization [GO:0040001]; spindle checkpoint [GO:0031577]; mitotic spindle assembly checkpoint [GO:0007094]; establishment of mitotic spindle orientation [GO:0000132]; negative regulation of metaphase/anaphase transition of cell cycle [GO:1902100]; regulation of metaphase/anaphase transition of cell cycle [GO:1902099]; negative regulation of mitotic metaphase/anaphase transition [GO:0045841]; metaphase/anaphase transition of cell cycle [GO:0044784]; regulation of mitotic metaphase/anaphase transition [GO:0030071]; metaphase/anaphase transition of mitotic cell cycle [GO:0007091]; negative regulation of metaphase/anaphase transition of cell cycle [GO:1902100]; regulation of metaphase/anaphase transition of cell cycle [GO:1902099]; metaphase plate congression [GO:0051310]; negative regulation of mitotic metaphase/anaphase transition [GO:0045841]; metaphase/anaphase transition of cell cycle [GO:0044784]; regulation of mitotic metaphase/anaphase transition [GO:0030071]; metaphase/anaphase transition of mitotic cell cycle [GO:0007091]; mitotic metaphase plate congression [GO:0007080]	kinetochore binding [GO:0043515]	condensed chromosome outer kinetochore [GO:0000940]; condensed chromosome kinetochore [GO:0000777]; kinetochore [GO:0000776]; condensed chromosome outer kinetochore [GO:0000940]; condensed chromosome [GO:0000793]; condensed chromosome, centromeric region [GO:0000779]; condensed chromosome kinetochore [GO:0000777]; spindle pole [GO:0000922]; spindle [GO:0005819]; spindle pole [GO:0000922]
RAD9A_HUMAN	Q99638	Cell cycle checkpoint control protein RAD9A	RAD9A	2.3	3.4	43	1	1.9	0	42547	391	No	0	0		No		0.27	5393	mitotic cell cycle process [GO:1903047]; negative regulation of mitotic cell cycle [GO:0045930]; mitotic DNA integrity checkpoint [GO:0044774]; mitotic DNA damage checkpoint [GO:0044773]; regulation of mitotic cell cycle [GO:0007346]; mitotic cell cycle checkpoint [GO:0007093]; mitotic cell cycle [GO:0000278]		condensed chromosome [GO:0000793]
SKA3_HUMAN	Q8IX90	Spindle and kinetochore-associated protein 3	SKA3	2.2	3.3	43	1	1.8	0	46359	412	No	0	0		No		0.06	4857	mitotic cell cycle [GO:0000278]		mitotic spindle [GO:0072686]; condensed chromosome outer kinetochore [GO:0000940]; condensed chromosome kinetochore [GO:0000777]; kinetochore [GO:0000776]; condensed chromosome outer kinetochore [GO:0000940]; condensed chromosome [GO:0000793]; condensed chromosome, centromeric region [GO:0000779]; condensed chromosome kinetochore [GO:0000777]; spindle microtubule [GO:0005876]; mitotic spindle [GO:0072686]; spindle microtubule [GO:0005876]; spindle [GO:0005819]
BRCA2_HUMAN	P51587	Breast cancer type 2 susceptibility protein	BRCA2	2.2	3.3	43	1	1.8	0	384202	3418	No	0	0		No		0.03	6393	mitotic DNA replication maintenance of fidelity [GO:1990505]; mitotic recombination-dependent replication fork processing [GO:1990426]; mitotic cell cycle process [GO:1903047]; mitotic DNA replication [GO:1902969]; positive regulation of mitotic cell cycle [GO:0045931]; regulation of mitotic cell cycle [GO:0007346]; mitotic recombination [GO:0006312]; mitotic cell cycle [GO:0000278]; regulation of cytokinesis [GO:0032465]; cytokinesis [GO:0000910]		condensed chromosome [GO:0000793]
CEBPB_HUMAN	P17676	CCAAT/enhancer-binding protein beta	CEBPB	2.2	3.3	43	1	1.8	0	36106	345	No	0	0		No		0.39	8.18			condensed chromosome [GO:0000793]; condensed chromosome, centromeric region [GO:0000779]
NUF2_HUMAN	Q9BZD4	Kinetochore protein Nuf2	NUF2	2.2	3.1	43	1	1.7	0	54304	464	No	0	0		No		0	8.19	mitotic cell cycle process [GO:1903047]; mitotic nuclear division [GO:0140014]; attachment of mitotic spindle microtubules to kinetochore [GO:0051315]; mitotic metaphase plate congression [GO:0007080]; mitotic spindle organization [GO:0007052]; mitotic cell cycle [GO:0000278]; mitotic sister chromatid segregation [GO:0000070]; microtubule cytoskeleton organization involved in mitosis [GO:1902850]; kinetochore organization [GO:0051383]; attachment of mitotic spindle microtubules to kinetochore [GO:0051315]; attachment of spindle microtubules to kinetochore [GO:0008608]; attachment of mitotic spindle microtubules to kinetochore [GO:0051315]; attachment of spindle microtubules to kinetochore [GO:0008608]; attachment of mitotic spindle microtubules to kinetochore [GO:0051315]; attachment of spindle microtubules to kinetochore [GO:0008608]; mitotic spindle organization [GO:0007052]; spindle organization [GO:0007051]; metaphase plate congression [GO:0051310]; mitotic metaphase plate congression [GO:0007080]		condensed nuclear chromosome kinetochore [GO:0000778]; condensed chromosome kinetochore [GO:0000777]; kinetochore [GO:0000776]; condensed chromosome [GO:0000793]; condensed chromosome, centromeric region [GO:0000779]; condensed chromosome kinetochore [GO:0000777]
SMC1B_HUMAN	Q8NDV3	Structural maintenance of chromosomes protein 1B	SMC1B	2.1	3	43	1	1.6	0	143908	1235	No	0	0		No		0	7468			condensed chromosome [GO:0000793]
SKA2_HUMAN	Q8WVK7	Spindle and kinetochore-associated protein 2	SKA2	2	2.8	43	1	1.4	0	14188	121	No	0	0		No		0	7133	mitotic cell cycle [GO:0000278]		condensed chromosome outer kinetochore [GO:0000940]; condensed chromosome kinetochore [GO:0000777]; kinetochore [GO:0000776]; condensed chromosome outer kinetochore [GO:0000940]; condensed chromosome [GO:0000793]; condensed chromosome, centromeric region [GO:0000779]; condensed chromosome kinetochore [GO:0000777]; spindle microtubule [GO:0005876]; spindle microtubule [GO:0005876]; spindle [GO:0005819]
APC16_HUMAN	Q96DE5	Anaphase-promoting complex subunit 16	ANAPC16	1.9	2.7	43	1	1.3	0	11667	110	No	0	0		No		0.26	4778	mitotic cell cycle process [GO:1903047]; regulation of mitotic cell cycle phase transition [GO:1901990]; mitotic cell cycle phase transition [GO:0044772]; regulation of mitotic cell cycle [GO:0007346]; mitotic cell cycle [GO:0000278]; anaphase-promoting complex-dependent catabolic process [GO:0031145]		condensed chromosome kinetochore [GO:0000777]; kinetochore [GO:0000776]; condensed chromosome [GO:0000793]; condensed chromosome, centromeric region [GO:0000779]; condensed chromosome kinetochore [GO:0000777]; anaphase-promoting complex [GO:0005680]
NSE3_HUMAN	Q96MG7	Non-structural maintenance of chromosomes element 3 homolog	NSMCE3	1.9	2.6	43	1	1.2	0	34308	304	No	0	0		No		0.34	9492			condensed chromosome [GO:0000793]
SPC25_HUMAN	Q9HBM1	Kinetochore protein Spc25	SPC25	1.7	2.3	43	1	1	0	26153	224	No	0	0		No		0	8012	mitotic cell cycle process [GO:1903047]; mitotic spindle organization [GO:0007052]; mitotic cell cycle [GO:0000278]; microtubule cytoskeleton organization involved in mitosis [GO:1902850]; mitotic spindle organization [GO:0007052]; spindle organization [GO:0007051]		condensed chromosome kinetochore [GO:0000777]; kinetochore [GO:0000776]; condensed chromosome [GO:0000793]; condensed chromosome, centromeric region [GO:0000779]; condensed chromosome kinetochore [GO:0000777]
DSN1_HUMAN	Q9H410	Kinetochore-associated protein DSN1 homolog	DSN1	1.7	2.2	43	1	0.9	0	40067	356	No	0	0		No		0.14	6714	mitotic cell cycle process [GO:1903047]; mitotic nuclear division [GO:0140014]; mitotic cell cycle [GO:0000278]; mitotic sister chromatid segregation [GO:0000070]		condensed nuclear chromosome inner kinetochore [GO:0000941]; condensed chromosome inner kinetochore [GO:0000939]; condensed nuclear chromosome kinetochore [GO:0000778]; condensed chromosome kinetochore [GO:0000777]; kinetochore [GO:0000776]; condensed chromosome inner kinetochore [GO:0000939]; condensed chromosome [GO:0000793]; condensed chromosome, centromeric region [GO:0000779]; condensed chromosome kinetochore [GO:0000777]; spindle pole [GO:0000922]; spindle [GO:0005819]; spindle pole [GO:0000922]
CENPN_HUMAN	Q96H22	Centromere protein N	CENPN	1.6	2	43	1	0.7	0	39555	339	No	0	0		No		0	9314	kinetochore organization [GO:0051383]; kinetochore assembly [GO:0051382]		condensed chromosome kinetochore [GO:0000777]; kinetochore [GO:0000776]; condensed chromosome [GO:0000793]; condensed chromosome, centromeric region [GO:0000779]; condensed chromosome kinetochore [GO:0000777]
CENPR_HUMAN	Q13352	Centromere protein R	ITGB3BP	1.6	2	43	1	0.7	0	20194	177	No	0	0		No		0.23	9358			condensed chromosome kinetochore [GO:0000777]; kinetochore [GO:0000776]; condensed chromosome [GO:0000793]; condensed chromosome, centromeric region [GO:0000779]; condensed chromosome kinetochore [GO:0000777]
CENPH_HUMAN	Q9H3R5	Centromere protein H	CENPH	1.6	2	43	1	0.7	0	28481	247	No	0	0		No		0.14	5102	mitotic cell cycle process [GO:1903047]; mitotic spindle organization [GO:0007052]; mitotic cell cycle [GO:0000278]; microtubule cytoskeleton organization involved in mitosis [GO:1902850]; kinetochore organization [GO:0051383]; kinetochore assembly [GO:0051382]; mitotic spindle organization [GO:0007052]; spindle organization [GO:0007051]	kinetochore binding [GO:0043515]	condensed chromosome kinetochore [GO:0000777]; kinetochore [GO:0000776]; condensed chromosome [GO:0000793]; condensed chromosome, centromeric region [GO:0000779]; condensed chromosome kinetochore [GO:0000777]
PMF1_HUMAN	Q6P1K2	Polyamine-modulated factor 1	PMF1	1.5	1.9	43	1	0.6	0	23339	205	No	0	0		No		0.15	5273			condensed nuclear chromosome kinetochore [GO:0000778]; condensed chromosome kinetochore [GO:0000777]; kinetochore [GO:0000776]; condensed chromosome [GO:0000793]; condensed chromosome, centromeric region [GO:0000779]; condensed chromosome kinetochore [GO:0000777]
BD1L2_HUMAN	Q8IYS8	Biorientation of chromosomes in cell division protein 1-like 2	BOD1L2	1.4	1.6	43	1	0.4	0	18075	172	No	0	0		No		0.33	4991			condensed chromosome outer kinetochore [GO:0000940]; condensed chromosome kinetochore [GO:0000777]; kinetochore [GO:0000776]; condensed chromosome outer kinetochore [GO:0000940]; condensed chromosome [GO:0000793]; condensed chromosome, centromeric region [GO:0000779]; condensed chromosome kinetochore [GO:0000777]; spindle microtubule [GO:0005876]; spindle pole [GO:0000922]; spindle microtubule [GO:0005876]; spindle [GO:0005819]; spindle pole [GO:0000922]
TEX12_HUMAN	Q9BXU0	Testis-expressed protein 12	TEX12	1.4	1.6	43	1	0.4	0	14107	123	No	0	0		No		0.32	5.11			condensed chromosome [GO:0000793]
Entry_Name	Uniprot_ID	Protein_Name	Gene_Name	RBP2GO_Composite_Score	RBP2GO_Score	Nb_Datasets	Listing_Count	AVG10_Int_Listing_Count	Domain_score	Mass_kDa	Length_AA	has_RBD	nb_RBDs_non_overlapping	RBDs_content_fraction	RBD_list	has_Rfam_ID	Rfam_ID_list	IDR_content_fraction	pI	Selected_GO_BP	Selected_GO_MF	Selected_GO_CC
KIF2B_HUMAN	Q8N4N8	Kinesin-like protein KIF2B	KIF2B	2	4	43	0	3.4	0	76254	673	No	0	0		No		0	8553	metaphase plate congression [GO:0051310]		mitotic spindle [GO:0072686]; condensed chromosome kinetochore [GO:0000777]; kinetochore [GO:0000776]; condensed chromosome [GO:0000793]; condensed chromosome, centromeric region [GO:0000779]; condensed chromosome kinetochore [GO:0000777]; mitotic spindle [GO:0072686]; spindle [GO:0005819]
SGO1_HUMAN	Q5FBB7	Shugoshin 1	SGO1	1.6	3.3	43	0	2.8	0	64.19	561	No	0	0		No		0.3	9365	mitotic cell cycle process [GO:1903047]; mitotic nuclear division [GO:0140014]; mitotic sister chromatid cohesion, centromeric [GO:0071962]; mitotic sister chromatid cohesion [GO:0007064]; mitotic cell cycle [GO:0000278]; mitotic sister chromatid segregation [GO:0000070]; attachment of spindle microtubules to kinetochore [GO:0008608]; attachment of spindle microtubules to kinetochore [GO:0008608]; attachment of spindle microtubules to kinetochore [GO:0008608]		condensed chromosome kinetochore [GO:0000777]; kinetochore [GO:0000776]; condensed chromosome [GO:0000793]; condensed chromosome, centromeric region [GO:0000779]; condensed chromosome kinetochore [GO:0000777]; spindle pole [GO:0000922]; spindle [GO:0005819]; spindle pole [GO:0000922]
FBX28_HUMAN	Q9NVF7	F-box only protein 28	FBXO28	0.5	1	43	0	0.9	0	41149	368	No	0	0		No		0.26	9795			condensed chromosome kinetochore [GO:0000777]; kinetochore [GO:0000776]; condensed chromosome [GO:0000793]; condensed chromosome, centromeric region [GO:0000779]; condensed chromosome kinetochore [GO:0000777]
DC1I1_HUMAN	O14576	Cytoplasmic dynein 1 intermediate chain 1	DYNC1I1	8.4	6.7	43	0	5.8	5	72955	645	Yes	5	0.33	IPR001680 [5]	No		0.22	4.88			condensed chromosome kinetochore [GO:0000777]; kinetochore [GO:0000776]; condensed chromosome [GO:0000793]; condensed chromosome, centromeric region [GO:0000779]; condensed chromosome kinetochore [GO:0000777]; spindle pole [GO:0000922]; spindle [GO:0005819]; spindle pole [GO:0000922]
FKBP6_HUMAN	O75344	Inactive peptidyl-prolyl cis-trans isomerase FKBP6	FKBP6	6.6	5.1	43	0	4.4	4	37214	327	Yes	4	0.59	IPR001179 [1];IPR019734 [3]	No		0	6564			condensed chromosome [GO:0000793]
HSF1_HUMAN	Q00613	Heat shock factor protein 1	HSF1	5.5	10.9	43	0	9.4	0	57.26	529	No	0	0		No		0.22	4905	positive regulation of mitotic cell cycle [GO:0045931]; regulation of mitotic cell cycle [GO:0007346]; mitotic cell cycle [GO:0000278]		mitotic spindle pole [GO:0097431]; mitotic spindle [GO:0072686]; condensed chromosome kinetochore [GO:0000777]; kinetochore [GO:0000776]; condensed chromosome [GO:0000793]; condensed chromosome, centromeric region [GO:0000779]; condensed chromosome kinetochore [GO:0000777]; mitotic spindle pole [GO:0097431]; spindle pole [GO:0000922]; mitotic spindle pole [GO:0097431]; mitotic spindle [GO:0072686]; spindle [GO:0005819]; spindle pole [GO:0000922]
NDEL1_HUMAN	Q9GZM8	Nuclear distribution protein nudE-like 1	NDEL1	3.3	6.5	43	0	5.6	0	38375	345	No	0	0		No		0.09	5026	mitotic cell cycle process [GO:1903047]; mitotic nuclear division [GO:0140014]; establishment of mitotic spindle localization [GO:0040001]; mitotic centrosome separation [GO:0007100]; mitotic cell cycle [GO:0000278]; establishment of mitotic spindle orientation [GO:0000132]; microtubule cytoskeleton organization involved in mitosis [GO:1902850]; spindle localization [GO:0051653]; establishment of spindle orientation [GO:0051294]; establishment of spindle localization [GO:0051293]; establishment of mitotic spindle localization [GO:0040001]; establishment of mitotic spindle orientation [GO:0000132]		condensed chromosome kinetochore [GO:0000777]; kinetochore [GO:0000776]; condensed chromosome [GO:0000793]; condensed chromosome, centromeric region [GO:0000779]; condensed chromosome kinetochore [GO:0000777]; spindle [GO:0005819]
LMBL1_HUMAN	Q9Y468	Lethal(3)malignant brain tumor-like protein 1	L3MBTL1	3.1	6.3	43	0	5.4	0	92297	840	No	0	0		No		0.25	5664	mitotic cell cycle process [GO:1903047]; mitotic nuclear division [GO:0140014]; regulation of mitotic cell cycle [GO:0007346]; regulation of mitotic nuclear division [GO:0007088]; mitotic cell cycle [GO:0000278]		condensed chromosome [GO:0000793]
SUN2_HUMAN	Q9UH99	SUN domain-containing protein 2	SUN2	2.7	5.5	43	0	4.7	0	80311	717	No	0	0		No		0.09	6412	mitotic cell cycle process [GO:1903047]; mitotic spindle organization [GO:0007052]; mitotic cell cycle [GO:0000278]; microtubule cytoskeleton organization involved in mitosis [GO:1902850]; mitotic spindle organization [GO:0007052]; spindle organization [GO:0007051]		condensed chromosome [GO:0000793]
DYLT3_HUMAN	P51808	Dynein light chain Tctex-type 3	DYNLT3	2.7	5.3	43	0	4.6	0	13062	116	No	0	0		No		0	5386	positive regulation of mitotic cell cycle [GO:0045931]; regulation of mitotic cell cycle [GO:0007346]; mitotic cell cycle [GO:0000278]		mitotic spindle [GO:0072686]; mitotic spindle astral microtubule [GO:0061673]; condensed chromosome kinetochore [GO:0000777]; kinetochore [GO:0000776]; condensed chromosome [GO:0000793]; condensed chromosome, centromeric region [GO:0000779]; condensed chromosome kinetochore [GO:0000777]; spindle microtubule [GO:0005876]; mitotic spindle astral microtubule [GO:0061673]; astral microtubule [GO:0000235]; mitotic spindle [GO:0072686]; mitotic spindle astral microtubule [GO:0061673]; spindle microtubule [GO:0005876]; spindle [GO:0005819]
CDT1_HUMAN	Q9H211	DNA replication factor Cdt1	CDT1	2.7	5.3	43	0	4.6	0	60.39	546	No	0	0		No		0.32	10011	negative regulation of mitotic sister chromatid separation [GO:2000816]; regulation of mitotic spindle checkpoint [GO:1903504]; mitotic cell cycle process [GO:1903047]; deactivation of mitotic spindle assembly checkpoint [GO:1902426]; positive regulation of mitotic cell cycle phase transition [GO:1901992]; negative regulation of mitotic cell cycle phase transition [GO:1901991]; regulation of mitotic cell cycle phase transition [GO:1901990]; positive regulation of mitotic sister chromatid separation [GO:1901970]; mitotic nuclear division [GO:0140014]; regulation of mitotic cell cycle spindle assembly checkpoint [GO:0090266]; mitotic spindle checkpoint [GO:0071174]; positive regulation of mitotic sister chromatid segregation [GO:0062033]; attachment of mitotic spindle microtubules to kinetochore [GO:0051315]; mitotic sister chromatid separation [GO:0051306]; positive regulation of mitotic cell cycle [GO:0045931]; negative regulation of mitotic cell cycle [GO:0045930]; positive regulation of mitotic metaphase/anaphase transition [GO:0045842]; negative regulation of mitotic metaphase/anaphase transition [GO:0045841]; positive regulation of mitotic nuclear division [GO:0045840]; negative regulation of mitotic nuclear division [GO:0045839]; mitotic cell cycle phase transition [GO:0044772]; negative regulation of mitotic sister chromatid segregation [GO:0033048]; regulation of mitotic sister chromatid segregation [GO:0033047]; regulation of mitotic metaphase/anaphase transition [GO:0030071]; regulation of mitotic sister chromatid separation [GO:0010965]; regulation of mitotic cell cycle [GO:0007346]; mitotic spindle assembly checkpoint [GO:0007094]; mitotic cell cycle checkpoint [GO:0007093]; metaphase/anaphase transition of mitotic cell cycle [GO:0007091]; regulation of mitotic nuclear division [GO:0007088]; mitotic metaphase plate congression [GO:0007080]; mitotic cell cycle [GO:0000278]; regulation of transcription involved in G1/S transition of mitotic cell cycle [GO:0000083]; G1/S transition of mitotic cell cycle [GO:0000082]; mitotic sister chromatid segregation [GO:0000070]; positive regulation of protein localization to kinetochore [GO:1905342]; negative regulation of protein localization to kinetochore [GO:1905341]; regulation of protein localization to kinetochore [GO:1905340]; kinetochore organization [GO:0051383]; attachment of mitotic spindle microtubules to kinetochore [GO:0051315]; protein localization to kinetochore [GO:0034501]; attachment of spindle microtubules to kinetochore [GO:0008608]; attachment of mitotic spindle microtubules to kinetochore [GO:0051315]; attachment of spindle microtubules to kinetochore [GO:0008608]; regulation of mitotic spindle checkpoint [GO:1903504]; deactivation of mitotic spindle assembly checkpoint [GO:1902426]; regulation of mitotic cell cycle spindle assembly checkpoint [GO:0090266]; negative regulation of spindle checkpoint [GO:0090233]; regulation of spindle checkpoint [GO:0090231]; mitotic spindle checkpoint [GO:0071174]; spindle assembly checkpoint [GO:0071173]; attachment of mitotic spindle microtubules to kinetochore [GO:0051315]; spindle checkpoint [GO:0031577]; attachment of spindle microtubules to kinetochore [GO:0008608]; mitotic spindle assembly checkpoint [GO:0007094]; positive regulation of metaphase/anaphase transition of cell cycle [GO:1902101]; negative regulation of metaphase/anaphase transition of cell cycle [GO:1902100]; regulation of metaphase/anaphase transition of cell cycle [GO:1902099]; positive regulation of mitotic metaphase/anaphase transition [GO:0045842]; negative regulation of mitotic metaphase/anaphase transition [GO:0045841]; metaphase/anaphase transition of cell cycle [GO:0044784]; regulation of mitotic metaphase/anaphase transition [GO:0030071]; metaphase/anaphase transition of mitotic cell cycle [GO:0007091]; positive regulation of metaphase/anaphase transition of cell cycle [GO:1902101]; negative regulation of metaphase/anaphase transition of cell cycle [GO:1902100]; regulation of metaphase/anaphase transition of cell cycle [GO:1902099]; metaphase plate congression [GO:0051310]; positive regulation of mitotic metaphase/anaphase transition [GO:0045842]; negative regulation of mitotic metaphase/anaphase transition [GO:0045841]; metaphase/anaphase transition of cell cycle [GO:0044784]; regulation of mitotic metaphase/anaphase transition [GO:0030071]; metaphase/anaphase transition of mitotic cell cycle [GO:0007091]; mitotic metaphase plate congression [GO:0007080]		condensed chromosome kinetochore [GO:0000777]; kinetochore [GO:0000776]; condensed chromosome [GO:0000793]; condensed chromosome, centromeric region [GO:0000779]; condensed chromosome kinetochore [GO:0000777]
DCTN6_HUMAN	O00399	Dynactin subunit 6	DCTN6	2.3	4.7	43	0	4	0	20747	190	No	0	0		No		0	6017			condensed chromosome kinetochore [GO:0000777]; kinetochore [GO:0000776]; condensed chromosome [GO:0000793]; condensed chromosome, centromeric region [GO:0000779]; condensed chromosome kinetochore [GO:0000777]
RD21L_HUMAN	Q9H4I0	Double-strand-break repair protein rad21-like protein 1	RAD21L1	2.3	4.7	43	0	4	0	63324	556	No	0	0		No		0	4954			condensed chromosome [GO:0000793]
TEX11_HUMAN	Q8IYF3	Testis-expressed protein 11	TEX11	2.3	0.6	43	0	0.5	2	107889	940	Yes	2	0.07	IPR019734 [2]	No		0	4948			condensed chromosome [GO:0000793]
EID3_HUMAN	Q8N140	EP300-interacting inhibitor of differentiation 3	EID3	1.9	3.8	43	0	3.3	0	38168	333	No	0	0		No		0	4898			condensed chromosome [GO:0000793]
NSE1_HUMAN	Q8WV22	Non-structural maintenance of chromosomes element 1 homolog	NSMCE1	1.8	3.6	43	0	3.1	0	30855	266	No	0	0		No		0.08	7183			condensed chromosome [GO:0000793]
CENPB_HUMAN	P07199	Major centromere autoantigen B	CENPB	1.7	3.4	43	0	2.9	0	65171	599	No	0	0		No		0.3	4346			condensed chromosome [GO:0000793]; condensed chromosome, centromeric region [GO:0000779]
SGO2_HUMAN	Q562F6	Shugoshin 2	SGO2	1.7	3.4	43	0	2.9	0	144739	1265	No	0	0		No		0.25	7768			mitotic cohesin complex [GO:0030892]; condensed chromosome kinetochore [GO:0000777]; kinetochore [GO:0000776]; condensed chromosome [GO:0000793]; condensed chromosome, centromeric region [GO:0000779]; condensed chromosome kinetochore [GO:0000777]
KANL1_HUMAN	Q7Z3B3	KAT8 regulatory NSL complex subunit 1	KANSL1	1.6	3.3	43	0	2.8	0	121025	1105	No	0	0		No		0.36	8.83			condensed chromosome kinetochore [GO:0000777]; kinetochore [GO:0000776]; condensed chromosome [GO:0000793]; condensed chromosome, centromeric region [GO:0000779]; condensed chromosome kinetochore [GO:0000777]
KMT5B_HUMAN	Q4FZB7	Histone-lysine N-methyltransferase KMT5B	KMT5B	1.5	3	43	0	2.6	0	99188	885	No	0	0		No		0.31	8753			condensed chromosome [GO:0000793]; condensed chromosome, centromeric region [GO:0000779]
MSH4_HUMAN	O15457	MutS protein homolog 4	MSH4	1.4	2.8	43	0	2.4	0	104756	936	No	0	0		No		0.12	7092			condensed chromosome [GO:0000793]
REC8_HUMAN	O95072	Meiotic recombination protein REC8 homolog	REC8	1.4	2.8	43	0	2.4	0	62614	547	No	0	0		No		0.04	4875			condensed nuclear chromosome kinetochore [GO:0000778]; condensed chromosome kinetochore [GO:0000777]; kinetochore [GO:0000776]; condensed chromosome [GO:0000793]; condensed chromosome, centromeric region [GO:0000779]; condensed chromosome kinetochore [GO:0000777]
MLH1_HUMAN	P40692	DNA mismatch repair protein Mlh1	MLH1	1.4	2.8	43	0	2.4	0	84601	756	No	0	0		No		0.15	5483	negative regulation of mitotic recombination [GO:0045950]; mitotic recombination [GO:0006312]; regulation of mitotic recombination [GO:0000019]; meiotic spindle midzone assembly [GO:0051257]; spindle midzone assembly [GO:0051255]; meiotic spindle midzone assembly [GO:0051257]; spindle midzone assembly [GO:0051255]; spindle assembly [GO:0051225]; spindle organization [GO:0007051]; meiotic metaphase plate congression [GO:0051311]; metaphase plate congression [GO:0051310]; meiotic metaphase I plate congression [GO:0043060]		condensed chromosome [GO:0000793]
MLH3_HUMAN	Q9UHC1	DNA mismatch repair protein Mlh3	MLH3	1.3	2.7	43	0	2.3	0	163711	1453	No	0	0		No		0.04	6403			condensed chromosome [GO:0000793]
KMT5C_HUMAN	Q86Y97	Histone-lysine N-methyltransferase KMT5C	KMT5C	1.3	2.6	43	0	2.2	0	52113	462	No	0	0		No		0.05	10023			condensed chromosome [GO:0000793]; condensed chromosome, centromeric region [GO:0000779]
R212B_HUMAN	A8MTL3	RING finger protein 212B	RNF212B	1.2	2.4	43	0	2.1	0	33.57	300	No	0	0		No		0.31	9959			condensed chromosome [GO:0000793]
RAD9B_HUMAN	Q6WBX8	Cell cycle checkpoint control protein RAD9B	RAD9B	1.2	2.4	43	0	2.1	0	47832	426	No	0	0		No		0	6536	mitotic cell cycle process [GO:1903047]; negative regulation of mitotic cell cycle [GO:0045930]; mitotic DNA integrity checkpoint [GO:0044774]; mitotic DNA damage checkpoint [GO:0044773]; regulation of mitotic cell cycle [GO:0007346]; mitotic cell cycle checkpoint [GO:0007093]; mitotic cell cycle [GO:0000278]		condensed chromosome [GO:0000793]
AURKC_HUMAN	Q9UQB9	Aurora kinase C	AURKC	1.2	2.4	43	0	2.1	0	35591	309	No	0	0		No		0.11	8831	mitotic cell cycle process [GO:1903047]; mitotic nuclear division [GO:0140014]; mitotic spindle assembly [GO:0090307]; mitotic spindle midzone assembly [GO:0051256]; mitotic spindle organization [GO:0007052]; mitotic cell cycle [GO:0000278]; mitotic sister chromatid segregation [GO:0000070]; mitotic spindle elongation [GO:0000022]; microtubule cytoskeleton organization involved in mitosis [GO:1902850]; positive regulation of cytokinesis [GO:0032467]; regulation of cytokinesis [GO:0032465]; cytokinesis [GO:0000910]; attachment of spindle microtubules to kinetochore [GO:0008608]; attachment of spindle microtubules to kinetochore [GO:0008608]; mitotic spindle midzone assembly [GO:0051256]; spindle midzone assembly [GO:0051255]; mitotic spindle assembly [GO:0090307]; mitotic spindle midzone assembly [GO:0051256]; spindle midzone assembly [GO:0051255]; spindle elongation [GO:0051231]; spindle assembly [GO:0051225]; attachment of spindle microtubules to kinetochore [GO:0008608]; mitotic spindle organization [GO:0007052]; spindle organization [GO:0007051]; mitotic spindle elongation [GO:0000022]		midbody [GO:0030496]; condensed chromosome [GO:0000793]; condensed chromosome, centromeric region [GO:0000779]; spindle microtubule [GO:0005876]; spindle midzone [GO:0051233]; spindle pole centrosome [GO:0031616]; spindle pole [GO:0000922]; spindle midzone [GO:0051233]; spindle pole centrosome [GO:0031616]; spindle microtubule [GO:0005876]; spindle [GO:0005819]; spindle pole [GO:0000922]
HUS1_HUMAN	O60921	Checkpoint protein HUS1	HUS1	1.2	2.3	43	0	2	0	31691	280	No	0	0		No		0	6511	mitotic cell cycle process [GO:1903047]; negative regulation of mitotic cell cycle phase transition [GO:1901991]; regulation of mitotic cell cycle phase transition [GO:1901990]; negative regulation of mitotic cell cycle [GO:0045930]; mitotic G2/M transition checkpoint [GO:0044818]; mitotic DNA integrity checkpoint [GO:0044774]; mitotic DNA damage checkpoint [GO:0044773]; mitotic cell cycle phase transition [GO:0044772]; mitotic DNA replication checkpoint [GO:0033314]; negative regulation of G2/M transition of mitotic cell cycle [GO:0010972]; regulation of G2/M transition of mitotic cell cycle [GO:0010389]; regulation of mitotic cell cycle [GO:0007346]; mitotic cell cycle checkpoint [GO:0007093]; mitotic cell cycle [GO:0000278]; G2/M transition of mitotic cell cycle [GO:0000086]		condensed chromosome [GO:0000793]
KASH5_HUMAN	Q8N6L0	Protein KASH5	KASH5	1.1	2.2	43	0	1.9	0	62783	562	No	0	0		No		0.18	4513	spindle localization [GO:0051653]; spindle assembly [GO:0051225]; spindle organization [GO:0007051]		condensed chromosome [GO:0000793]; meiotic spindle pole [GO:0090619]; spindle pole [GO:0000922]; meiotic spindle pole [GO:0090619]; meiotic spindle [GO:0072687]; spindle [GO:0005819]; spindle pole [GO:0000922]
STAG3_HUMAN	Q9UJ98	Cohesin subunit SA-3	STAG3	1.1	2.2	43	0	1.9	0	139034	1225	No	0	0		No		0.18	5.14			condensed chromosome [GO:0000793]
DMC1_HUMAN	Q14565	Meiotic recombination protein DMC1/LIM15 homolog	DMC1	1	2.1	43	0	1.8	0	37681	340	No	0	0		No		0	5616	mitotic recombination [GO:0006312]		condensed chromosome [GO:0000793]
SKA1_HUMAN	Q96BD8	Spindle and kinetochore-associated protein 1	SKA1	1	2.1	43	0	1.8	0	29484	255	No	0	0		No		0.1	6.81	mitotic cell cycle [GO:0000278]		mitotic spindle [GO:0072686]; condensed chromosome outer kinetochore [GO:0000940]; condensed chromosome kinetochore [GO:0000777]; kinetochore [GO:0000776]; condensed chromosome outer kinetochore [GO:0000940]; condensed chromosome [GO:0000793]; condensed chromosome, centromeric region [GO:0000779]; condensed chromosome kinetochore [GO:0000777]; spindle microtubule [GO:0005876]; mitotic spindle [GO:0072686]; spindle microtubule [GO:0005876]; spindle [GO:0005819]
BOD1_HUMAN	Q96IK1	Biorientation of chromosomes in cell division protein 1	BOD1	1	2.1	43	0	1.8	0	19196	185	No	0	0		No		0.38	6014	mitotic sister chromatid biorientation [GO:1990758]; mitotic cell cycle process [GO:1903047]; mitotic nuclear division [GO:0140014]; mitotic sister chromatid cohesion, centromeric [GO:0071962]; attachment of mitotic spindle microtubules to kinetochore [GO:0051315]; mitotic metaphase plate congression [GO:0007080]; mitotic sister chromatid cohesion [GO:0007064]; mitotic cell cycle [GO:0000278]; mitotic sister chromatid segregation [GO:0000070]; attachment of mitotic spindle microtubules to kinetochore [GO:0051315]; attachment of spindle microtubules to kinetochore [GO:0008608]; attachment of mitotic spindle microtubules to kinetochore [GO:0051315]; attachment of spindle microtubules to kinetochore [GO:0008608]; attachment of mitotic spindle microtubules to kinetochore [GO:0051315]; attachment of spindle microtubules to kinetochore [GO:0008608]; metaphase plate congression [GO:0051310]; mitotic metaphase plate congression [GO:0007080]		condensed chromosome outer kinetochore [GO:0000940]; condensed chromosome kinetochore [GO:0000777]; kinetochore [GO:0000776]; condensed chromosome outer kinetochore [GO:0000940]; condensed chromosome [GO:0000793]; condensed chromosome, centromeric region [GO:0000779]; condensed chromosome kinetochore [GO:0000777]; spindle microtubule [GO:0005876]; spindle pole [GO:0000922]; spindle microtubule [GO:0005876]; spindle [GO:0005819]; spindle pole [GO:0000922]
CENPA_HUMAN	P49450	Histone H3-like centromeric protein A	CENPA	1	2	43	0	1.7	0	15991	140	No	0	0		No		0.33	11879	mitotic cell cycle process [GO:1903047]; establishment of mitotic spindle localization [GO:0040001]; mitotic cytokinesis [GO:0000281]; mitotic cell cycle [GO:0000278]; establishment of mitotic spindle orientation [GO:0000132]; microtubule cytoskeleton organization involved in mitosis [GO:1902850]; cytoskeleton-dependent cytokinesis [GO:0061640]; cytokinesis [GO:0000910]; mitotic cytokinesis [GO:0000281]; kinetochore organization [GO:0051383]; kinetochore assembly [GO:0051382]; spindle localization [GO:0051653]; establishment of spindle orientation [GO:0051294]; establishment of spindle localization [GO:0051293]; establishment of mitotic spindle localization [GO:0040001]; establishment of mitotic spindle orientation [GO:0000132]		condensed chromosome inner kinetochore [GO:0000939]; condensed nuclear chromosome kinetochore [GO:0000778]; condensed chromosome kinetochore [GO:0000777]; kinetochore [GO:0000776]; condensed chromosome inner kinetochore [GO:0000939]; condensed chromosome [GO:0000793]; condensed chromosome, centromeric region [GO:0000779]; condensed chromosome kinetochore [GO:0000777]
NEK2_HUMAN	P51955	Serine/threonine-protein kinase Nek2	NEK2	1	2	43	0	1.7	0	51763	445	No	0	0		No		0	9013	mitotic cell cycle process [GO:1903047]; regulation of mitotic cell cycle phase transition [GO:1901990]; mitotic nuclear division [GO:0140014]; mitotic spindle assembly [GO:0090307]; regulation of mitotic centrosome separation [GO:0046602]; mitotic cell cycle phase transition [GO:0044772]; regulation of G2/M transition of mitotic cell cycle [GO:0010389]; regulation of mitotic cell cycle [GO:0007346]; mitotic centrosome separation [GO:0007100]; regulation of mitotic nuclear division [GO:0007088]; mitotic spindle organization [GO:0007052]; mitotic cell cycle [GO:0000278]; G2/M transition of mitotic cell cycle [GO:0000086]; mitotic sister chromatid segregation [GO:0000070]; microtubule cytoskeleton organization involved in mitosis [GO:1902850]; regulation of attachment of spindle microtubules to kinetochore [GO:0051988]; attachment of spindle microtubules to kinetochore [GO:0008608]; regulation of attachment of spindle microtubules to kinetochore [GO:0051988]; attachment of spindle microtubules to kinetochore [GO:0008608]; mitotic spindle assembly [GO:0090307]; regulation of attachment of spindle microtubules to kinetochore [GO:0051988]; spindle assembly [GO:0051225]; attachment of spindle microtubules to kinetochore [GO:0008608]; mitotic spindle organization [GO:0007052]; spindle organization [GO:0007051]		midbody [GO:0030496]; condensed chromosome kinetochore [GO:0000777]; kinetochore [GO:0000776]; condensed chromosome [GO:0000793]; condensed chromosome, centromeric region [GO:0000779]; condensed chromosome kinetochore [GO:0000777]; spindle pole [GO:0000922]; spindle [GO:0005819]; spindle pole [GO:0000922]
DCTN3_HUMAN	O75935	Dynactin subunit 3	DCTN3	0.9	1.9	43	0	1.6	0	21119	186	No	0	0		No		0	5242	mitotic cell cycle process [GO:1903047]; regulation of mitotic cell cycle phase transition [GO:1901990]; mitotic cell cycle phase transition [GO:0044772]; regulation of G2/M transition of mitotic cell cycle [GO:0010389]; regulation of mitotic cell cycle [GO:0007346]; mitotic cell cycle [GO:0000278]; G2/M transition of mitotic cell cycle [GO:0000086]; cytoskeleton-dependent cytokinesis [GO:0061640]; cytokinesis [GO:0000910]		midbody [GO:0030496]; condensed chromosome kinetochore [GO:0000777]; kinetochore [GO:0000776]; condensed chromosome [GO:0000793]; condensed chromosome, centromeric region [GO:0000779]; condensed chromosome kinetochore [GO:0000777]; cleavage furrow [GO:0032154]; spindle [GO:0005819]
TEX14_HUMAN	Q8IWB6	Inactive serine/threonine-protein kinase TEX14	TEX14	0.9	1.9	43	0	1.6	0	167901	1497	No	0	0		No		0.18	4913	negative regulation of mitotic sister chromatid separation [GO:2000816]; mitotic cell cycle process [GO:1903047]; negative regulation of mitotic cell cycle phase transition [GO:1901991]; regulation of mitotic cell cycle phase transition [GO:1901990]; mitotic nuclear division [GO:0140014]; mitotic spindle checkpoint [GO:0071174]; mitotic sister chromatid separation [GO:0051306]; negative regulation of mitotic cell cycle [GO:0045930]; negative regulation of mitotic metaphase/anaphase transition [GO:0045841]; negative regulation of mitotic nuclear division [GO:0045839]; mitotic cell cycle phase transition [GO:0044772]; negative regulation of mitotic sister chromatid segregation [GO:0033048]; regulation of mitotic sister chromatid segregation [GO:0033047]; regulation of mitotic metaphase/anaphase transition [GO:0030071]; regulation of mitotic sister chromatid separation [GO:0010965]; regulation of mitotic cell cycle [GO:0007346]; mitotic spindle assembly checkpoint [GO:0007094]; mitotic cell cycle checkpoint [GO:0007093]; metaphase/anaphase transition of mitotic cell cycle [GO:0007091]; regulation of mitotic nuclear division [GO:0007088]; mitotic cell cycle [GO:0000278]; mitotic sister chromatid segregation [GO:0000070]; negative regulation of cytokinesis [GO:0032466]; regulation of cytokinesis [GO:0032465]; cytokinesis [GO:0000910]; attachment of spindle microtubules to kinetochore [GO:0008608]; attachment of spindle microtubules to kinetochore [GO:0008608]; mitotic spindle checkpoint [GO:0071174]; spindle assembly checkpoint [GO:0071173]; spindle checkpoint [GO:0031577]; attachment of spindle microtubules to kinetochore [GO:0008608]; mitotic spindle assembly checkpoint [GO:0007094]; negative regulation of metaphase/anaphase transition of cell cycle [GO:1902100]; regulation of metaphase/anaphase transition of cell cycle [GO:1902099]; negative regulation of mitotic metaphase/anaphase transition [GO:0045841]; metaphase/anaphase transition of cell cycle [GO:0044784]; regulation of mitotic metaphase/anaphase transition [GO:0030071]; metaphase/anaphase transition of mitotic cell cycle [GO:0007091]; negative regulation of metaphase/anaphase transition of cell cycle [GO:1902100]; regulation of metaphase/anaphase transition of cell cycle [GO:1902099]; negative regulation of mitotic metaphase/anaphase transition [GO:0045841]; metaphase/anaphase transition of cell cycle [GO:0044784]; regulation of mitotic metaphase/anaphase transition [GO:0030071]; metaphase/anaphase transition of mitotic cell cycle [GO:0007091]		midbody [GO:0030496]; condensed chromosome kinetochore [GO:0000777]; kinetochore [GO:0000776]; condensed chromosome [GO:0000793]; condensed chromosome, centromeric region [GO:0000779]; condensed chromosome kinetochore [GO:0000777]
CENPS_HUMAN	Q8N2Z9	Centromere protein S	CENPS	0.9	1.7	43	0	1.5	0	15893	138	No	0	0		No		0.21	5822	kinetochore organization [GO:0051383]; kinetochore assembly [GO:0051382]		condensed chromosome kinetochore [GO:0000777]; kinetochore [GO:0000776]; condensed chromosome [GO:0000793]; condensed chromosome, centromeric region [GO:0000779]; condensed chromosome kinetochore [GO:0000777]
FAM9C_HUMAN	Q8IZT9	Protein FAM9C	FAM9C	0.8	1.6	43	0	1.4	0	19.21	166	No	0	0		No		0.51	5.02			condensed chromosome [GO:0000793]
ZN276_HUMAN	Q8N554	Zinc finger protein 276	ZNF276	0.8	1.6	43	0	1.4	0	67219	614	No	0	0		No		0.38	8.35			condensed chromosome kinetochore [GO:0000777]; kinetochore [GO:0000776]; condensed chromosome [GO:0000793]; condensed chromosome, centromeric region [GO:0000779]; condensed chromosome kinetochore [GO:0000777]
ZWINT_HUMAN	O95229	ZW10 interactor	ZWINT	0.8	1.5	43	0	1.3	0	31293	277	No	0	0		No		0.18	4964	mitotic cell cycle process [GO:1903047]; mitotic nuclear division [GO:0140014]; negative regulation of mitotic cell cycle [GO:0045930]; regulation of mitotic cell cycle [GO:0007346]; mitotic cell cycle checkpoint [GO:0007093]; mitotic cell cycle [GO:0000278]; mitotic sister chromatid segregation [GO:0000070]		condensed chromosome kinetochore [GO:0000777]; kinetochore [GO:0000776]; condensed chromosome [GO:0000793]; condensed chromosome, centromeric region [GO:0000779]; condensed chromosome kinetochore [GO:0000777]
SPC24_HUMAN	Q8NBT2	Kinetochore protein Spc24	SPC24	0.7	1.4	43	0	1.2	0	22478	197	No	0	0		No		0	4515			condensed chromosome kinetochore [GO:0000777]; kinetochore [GO:0000776]; condensed chromosome [GO:0000793]; condensed chromosome, centromeric region [GO:0000779]; condensed chromosome kinetochore [GO:0000777]
SC65_HUMAN	Q92791	Endoplasmic reticulum protein SC65	P3H4	0.7	1.4	43	0	1.2	0	50381	437	No	0	0		No		0.13	4542			condensed chromosome [GO:0000793]
PELI1_HUMAN	Q96FA3	E3 ubiquitin-protein ligase pellino homolog 1	PELI1	0.7	1.4	43	0	1.2	0	46286	418	No	0	0		No		0	7857			condensed nuclear chromosome kinetochore [GO:0000778]; condensed chromosome kinetochore [GO:0000777]; kinetochore [GO:0000776]; condensed chromosome [GO:0000793]; condensed chromosome, centromeric region [GO:0000779]; condensed chromosome kinetochore [GO:0000777]
RAD1_HUMAN	O60671	Cell cycle checkpoint protein RAD1	RAD1	0.6	1.3	43	0	1.1	0	31827	282	No	0	0		No		0	4591			condensed chromosome [GO:0000793]
MIS12_HUMAN	Q9H081	Protein MIS12 homolog	MIS12	0.6	1.3	43	0	1.1	0	24.14	205	No	0	0		No		0	5451	mitotic cell cycle process [GO:1903047]; mitotic nuclear division [GO:0140014]; attachment of mitotic spindle microtubules to kinetochore [GO:0051315]; mitotic metaphase plate congression [GO:0007080]; mitotic cell cycle [GO:0000278]; mitotic sister chromatid segregation [GO:0000070]; kinetochore organization [GO:0051383]; kinetochore assembly [GO:0051382]; attachment of mitotic spindle microtubules to kinetochore [GO:0051315]; protein localization to kinetochore [GO:0034501]; attachment of spindle microtubules to kinetochore [GO:0008608]; attachment of mitotic spindle microtubules to kinetochore [GO:0051315]; attachment of spindle microtubules to kinetochore [GO:0008608]; attachment of mitotic spindle microtubules to kinetochore [GO:0051315]; attachment of spindle microtubules to kinetochore [GO:0008608]; metaphase plate congression [GO:0051310]; mitotic metaphase plate congression [GO:0007080]		condensed nuclear chromosome kinetochore [GO:0000778]; condensed chromosome kinetochore [GO:0000777]; kinetochore [GO:0000776]; condensed chromosome [GO:0000793]; condensed chromosome, centromeric region [GO:0000779]; condensed chromosome kinetochore [GO:0000777]
HUS1B_HUMAN	Q8NHY5	Checkpoint protein HUS1B	HUS1B	0.6	1.2	43	0	1	0	30982	278	No	0	0		No		0	9507	mitotic cell cycle process [GO:1903047]; negative regulation of mitotic cell cycle phase transition [GO:1901991]; regulation of mitotic cell cycle phase transition [GO:1901990]; negative regulation of mitotic cell cycle [GO:0045930]; mitotic G2/M transition checkpoint [GO:0044818]; mitotic DNA integrity checkpoint [GO:0044774]; mitotic DNA damage checkpoint [GO:0044773]; mitotic cell cycle phase transition [GO:0044772]; mitotic DNA replication checkpoint [GO:0033314]; negative regulation of G2/M transition of mitotic cell cycle [GO:0010972]; regulation of G2/M transition of mitotic cell cycle [GO:0010389]; regulation of mitotic cell cycle [GO:0007346]; mitotic cell cycle checkpoint [GO:0007093]; mitotic cell cycle [GO:0000278]; G2/M transition of mitotic cell cycle [GO:0000086]		condensed chromosome [GO:0000793]
ERR2_HUMAN	O95718	Steroid hormone receptor ERR2	ESRRB	0.5	1	43	0	0.9	0	48054	433	No	0	0		No		0.09	8105	mitotic cell cycle process [GO:1903047]; positive regulation of transcription involved in G2/M transition of mitotic cell cycle [GO:0090282]; positive regulation of transcription involved in G1/S transition of mitotic cell cycle [GO:0071931]; mitotic cell cycle phase transition [GO:0044772]; mitotic cell cycle [GO:0000278]; regulation of transcription involved in G2/M transition of mitotic cell cycle [GO:0000117]; G2/M transition of mitotic cell cycle [GO:0000086]; regulation of transcription involved in G1/S transition of mitotic cell cycle [GO:0000083]; G1/S transition of mitotic cell cycle [GO:0000082]		condensed chromosome [GO:0000793]
SYCP3_HUMAN	Q8IZU3	Synaptonemal complex protein 3	SYCP3	0.5	1	43	0	0.9	0	27729	236	No	0	0		No		0.17	9508			condensed chromosome [GO:0000793]
NSL1_HUMAN	Q96IY1	Kinetochore-associated protein NSL1 homolog	NSL1	0.5	1	43	0	0.9	0	32162	281	No	0	0		No		0	6463	mitotic cell cycle process [GO:1903047]; mitotic nuclear division [GO:0140014]; mitotic cell cycle [GO:0000278]; mitotic sister chromatid segregation [GO:0000070]		condensed chromosome kinetochore [GO:0000777]; kinetochore [GO:0000776]; condensed chromosome [GO:0000793]; condensed chromosome, centromeric region [GO:0000779]; condensed chromosome kinetochore [GO:0000777]
CENPM_HUMAN	Q9NSP4	Centromere protein M	CENPM	0.5	1	43	0	0.9	0	19737	180	No	0	0		No		0	6863			condensed chromosome kinetochore [GO:0000777]; kinetochore [GO:0000776]; condensed chromosome [GO:0000793]; condensed chromosome, centromeric region [GO:0000779]; condensed chromosome kinetochore [GO:0000777]
CENPT_HUMAN	Q96BT3	Centromere protein T	CENPT	0.5	0.9	43	0	0.8	0	60423	561	No	0	0		No		0.44	6281	mitotic cell cycle [GO:0000278]; kinetochore organization [GO:0051383]; kinetochore assembly [GO:0051382]		condensed chromosome kinetochore [GO:0000777]; kinetochore [GO:0000776]; condensed chromosome [GO:0000793]; condensed chromosome, centromeric region [GO:0000779]; condensed chromosome kinetochore [GO:0000777]
CENPK_HUMAN	Q9BS16	Centromere protein K	CENPK	0.5	0.9	43	0	0.8	0	31655	269	No	0	0		No		0.07	4693	mitotic cell cycle process [GO:1903047]; mitotic nuclear division [GO:0140014]; mitotic cell cycle [GO:0000278]; mitotic sister chromatid segregation [GO:0000070]; kinetochore organization [GO:0051383]; kinetochore assembly [GO:0051382]		condensed nuclear chromosome inner kinetochore [GO:0000941]; condensed chromosome inner kinetochore [GO:0000939]; condensed nuclear chromosome kinetochore [GO:0000778]; condensed chromosome kinetochore [GO:0000777]; kinetochore [GO:0000776]; condensed chromosome inner kinetochore [GO:0000939]; condensed chromosome [GO:0000793]; condensed chromosome, centromeric region [GO:0000779]; condensed chromosome kinetochore [GO:0000777]
CENPO_HUMAN	Q9BU64	Centromere protein O	CENPO	0.5	0.9	43	0	0.8	0	33786	300	No	0	0		No		0	7495			condensed chromosome inner kinetochore [GO:0000939]; condensed nuclear chromosome kinetochore [GO:0000778]; condensed chromosome kinetochore [GO:0000777]; kinetochore [GO:0000776]; condensed chromosome inner kinetochore [GO:0000939]; condensed chromosome [GO:0000793]; condensed chromosome, centromeric region [GO:0000779]; condensed chromosome kinetochore [GO:0000777]
SYCE3_HUMAN	A1L190	Synaptonemal complex central element protein 3	SYCE3	0.4	0.8	43	0	0.7	0	10601	88	No	0	0		No		0	4379			condensed chromosome [GO:0000793]
SYC1L_HUMAN	A8MT33	Synaptonemal complex central element protein 1-like	SYCE1L	0.4	0.8	43	0	0.7	0	27397	242	No	0	0		No		0.25	4859			condensed chromosome [GO:0000793]
RGS12_HUMAN	O14924	Regulator of G-protein signaling 12	RGS12	0.4	0.8	43	0	0.7	0	156357	1447	No	0	0		No		0.35	7159			condensed chromosome [GO:0000793]
CENPX_HUMAN	A8MT69	Centromere protein X	CENPX	0.3	0.7	43	0	0.6	0	8959	81	No	0	0		No		0	5612	kinetochore organization [GO:0051383]; kinetochore assembly [GO:0051382]		condensed chromosome kinetochore [GO:0000777]; kinetochore [GO:0000776]; condensed chromosome [GO:0000793]; condensed chromosome, centromeric region [GO:0000779]; condensed chromosome kinetochore [GO:0000777]
RASF2_HUMAN	P50749	Ras association domain-containing protein 2	RASSF2	0.3	0.7	43	0	0.6	0	37.79	326	No	0	0		No		0.07	8942			condensed chromosome kinetochore [GO:0000777]; kinetochore [GO:0000776]; condensed chromosome [GO:0000793]; condensed chromosome, centromeric region [GO:0000779]; condensed chromosome kinetochore [GO:0000777]
M18BP_HUMAN	Q6P0N0	Mis18-binding protein 1	MIS18BP1	0.3	0.7	43	0	0.6	0	129085	1132	No	0	0		No		0.15	9514			condensed nuclear chromosome kinetochore [GO:0000778]; condensed chromosome kinetochore [GO:0000777]; kinetochore [GO:0000776]; condensed chromosome [GO:0000793]; condensed chromosome, centromeric region [GO:0000779]; condensed chromosome kinetochore [GO:0000777]
SYCP2_HUMAN	Q9BX26	Synaptonemal complex protein 2	SYCP2	0.3	0.7	43	0	0.6	0	175639	1530	No	0	0		No		0.15	8973			condensed chromosome [GO:0000793]; condensed chromosome, centromeric region [GO:0000779]
SYCP1_HUMAN	Q15431	Synaptonemal complex protein 1	SYCP1	0.3	0.6	43	0	0.5	0	114192	976	No	0	0		No		0	5749			condensed chromosome [GO:0000793]
SYC2L_HUMAN	Q5T4T6	Synaptonemal complex protein 2-like	SYCP2L	0.3	0.6	43	0	0.5	0	93599	812	No	0	0		No		0.28	5549			condensed chromosome [GO:0000793]; condensed chromosome, centromeric region [GO:0000779]
SYCE2_HUMAN	Q6PIF2	Synaptonemal complex central element protein 2	SYCE2	0.3	0.6	43	0	0.5	0	24.69	218	No	0	0		No		0.41	5.58			condensed chromosome [GO:0000793]
HORM1_HUMAN	Q86X24	HORMA domain-containing protein 1	HORMAD1	0.2	0.5	43	0	0.4	0	45.2	394	No	0	0		No		0.36	5662			condensed chromosome [GO:0000793]
CDX2_HUMAN	Q99626	Homeobox protein CDX-2	CDX2	0.2	0.5	43	0	0.4	0	33.52	313	No	0	0		No		0.23	9.78			condensed chromosome [GO:0000793]
CIP1_HUMAN	Q9NPC3	E3 ubiquitin-protein ligase CCNB1IP1	CCNB1IP1	0.2	0.5	43	0	0.4	0	31544	277	No	0	0		No		0	8183			condensed chromosome [GO:0000793]
MEI4_HUMAN	A8MW99	Meiosis-specific protein MEI4	MEI4	0.2	0.3	43	0	0.3	0	44024	385	No	0	0		No		0.06	5916			condensed chromosome [GO:0000793]
SHOC1_HUMAN	Q5VXU9	Protein shortage in chiasmata 1 ortholog	SHOC1	0.2	0.3	43	0	0.3	0	165202	1444	No	0	0		No		0.02	4987			condensed chromosome [GO:0000793]
HORM2_HUMAN	Q8N7B1	HORMA domain-containing protein 2	HORMAD2	0.2	0.3	43	0	0.3	0	35284	307	No	0	0		No		0	6985			condensed chromosome [GO:0000793]
RSPH1_HUMAN	Q8WYR4	Radial spoke head 1 homolog	RSPH1	0.2	0.3	43	0	0.3	0	35124	309	No	0	0		No		0.42	4425			condensed chromosome [GO:0000793]; meiotic spindle [GO:0072687]; spindle [GO:0005819]
SYN1_HUMAN	P17600	Synapsin-1	SYN1	0.1	0.2	43	0	0.2	0	74111	705	No	0	0		No		0.49	10071			condensed chromosome [GO:0000793]
SYCE1_HUMAN	Q8N0S2	Synaptonemal complex central element protein 1	SYCE1	0.1	0.2	43	0	0.2	0	39699	351	No	0	0		No		0.33	5982			condensed chromosome [GO:0000793]
FAM9B_HUMAN	Q8IZU0	Protein FAM9B	FAM9B	0.1	0.1	43	0	0.1	0	22438	186	No	0	0		No		0.5	5206			condensed chromosome [GO:0000793]
S6OS1_HUMAN	Q8N1H7	Protein SIX6OS1	SIX6OS1	0.1	0.1	43	0	0.1	0	68166	587	No	0	0		No		0.08	5.32			condensed chromosome [GO:0000793]
MEIKN_HUMAN	A0A087WXM9	Meiosis-specific kinetochore protein	MEIKIN	0	0	43	0	0	0	40829	373	No	0	0		No		0.32	8331			condensed chromosome kinetochore [GO:0000777]; kinetochore [GO:0000776]; condensed chromosome [GO:0000793]; condensed chromosome, centromeric region [GO:0000779]; condensed chromosome kinetochore [GO:0000777]
BIRC5_HUMAN	O15392	Baculoviral IAP repeat-containing protein 5	BIRC5	0	0	43	0	0	0	16389	142	No	0	0		No		0	5636	negative regulation of mitotic sister chromatid separation [GO:2000816]; mitotic cell cycle process [GO:1903047]; positive regulation of mitotic cell cycle phase transition [GO:1901992]; negative regulation of mitotic cell cycle phase transition [GO:1901991]; regulation of mitotic cell cycle phase transition [GO:1901990]; mitotic nuclear division [GO:0140014]; mitotic spindle assembly [GO:0090307]; mitotic spindle checkpoint [GO:0071174]; mitotic sister chromatid separation [GO:0051306]; positive regulation of mitotic cell cycle [GO:0045931]; negative regulation of mitotic cell cycle [GO:0045930]; negative regulation of mitotic metaphase/anaphase transition [GO:0045841]; positive regulation of mitotic nuclear division [GO:0045840]; negative regulation of mitotic nuclear division [GO:0045839]; mitotic cell cycle phase transition [GO:0044772]; negative regulation of mitotic sister chromatid segregation [GO:0033048]; regulation of mitotic sister chromatid segregation [GO:0033047]; regulation of mitotic metaphase/anaphase transition [GO:0030071]; regulation of mitotic sister chromatid separation [GO:0010965]; regulation of mitotic cell cycle [GO:0007346]; mitotic spindle assembly checkpoint [GO:0007094]; mitotic cell cycle checkpoint [GO:0007093]; metaphase/anaphase transition of mitotic cell cycle [GO:0007091]; regulation of mitotic nuclear division [GO:0007088]; mitotic spindle organization [GO:0007052]; mitotic cytokinesis [GO:0000281]; mitotic cell cycle [GO:0000278]; G2/M transition of mitotic cell cycle [GO:0000086]; mitotic sister chromatid segregation [GO:0000070]; microtubule cytoskeleton organization involved in mitosis [GO:1902850]; positive regulation of exit from mitosis [GO:0031536]; exit from mitosis [GO:0010458]; regulation of exit from mitosis [GO:0007096]; cytoskeleton-dependent cytokinesis [GO:0061640]; cytokinesis [GO:0000910]; mitotic cytokinesis [GO:0000281]; mitotic spindle assembly [GO:0090307]; mitotic spindle checkpoint [GO:0071174]; spindle assembly checkpoint [GO:0071173]; spindle assembly [GO:0051225]; spindle checkpoint [GO:0031577]; mitotic spindle assembly checkpoint [GO:0007094]; mitotic spindle organization [GO:0007052]; spindle organization [GO:0007051]; negative regulation of metaphase/anaphase transition of cell cycle [GO:1902100]; regulation of metaphase/anaphase transition of cell cycle [GO:1902099]; negative regulation of mitotic metaphase/anaphase transition [GO:0045841]; metaphase/anaphase transition of cell cycle [GO:0044784]; regulation of mitotic metaphase/anaphase transition [GO:0030071]; metaphase/anaphase transition of mitotic cell cycle [GO:0007091]; negative regulation of metaphase/anaphase transition of cell cycle [GO:1902100]; regulation of metaphase/anaphase transition of cell cycle [GO:1902099]; negative regulation of mitotic metaphase/anaphase transition [GO:0045841]; metaphase/anaphase transition of cell cycle [GO:0044784]; regulation of mitotic metaphase/anaphase transition [GO:0030071]; metaphase/anaphase transition of mitotic cell cycle [GO:0007091]		midbody [GO:0030496]; condensed chromosome kinetochore [GO:0000777]; kinetochore [GO:0000776]; condensed chromosome [GO:0000793]; condensed chromosome, centromeric region [GO:0000779]; condensed chromosome kinetochore [GO:0000777]; spindle microtubule [GO:0005876]; spindle microtubule [GO:0005876]; spindle [GO:0005819]
ST3L1_HUMAN	P0CL83	Putative STAG3-like protein 1	STAG3L1	0	0	43	0	0	0	23775	205	No	0	0		No		0	7485			condensed chromosome [GO:0000793]
ST3L2_HUMAN	P0CL84	Putative STAG3-like protein 2	STAG3L2	0	0	43	0	0	0	15.63	134	No	0	0		No		0	7909			condensed chromosome [GO:0000793]
ST3L3_HUMAN	P0CL85	STAG3-like protein 3	STAG3L3	0	0	43	0	0	0	15609	134	No	0	0		No		0	7454			condensed chromosome [GO:0000793]
RAD51_HUMAN	Q06609	DNA repair protein RAD51 homolog 1	RAD51	0	0	43	0	0	0	36966	339	No	0	0		No		0	5351	mitotic DNA replication maintenance of fidelity [GO:1990505]; mitotic recombination-dependent replication fork processing [GO:1990426]; mitotic cell cycle process [GO:1903047]; mitotic DNA replication [GO:1902969]; mitotic recombination [GO:0006312]; mitotic cell cycle [GO:0000278]		condensed chromosome [GO:0000793]
RN212_HUMAN	Q495C1	Probable E3 SUMO-protein ligase RNF212	RNF212	0	0	43	0	0	0	33365	297	No	0	0		No		0	8515			condensed chromosome [GO:0000793]
CENPW_HUMAN	Q5EE01	Centromere protein W	CENPW	0	0	43	0	0	0	10061	88	No	0	0		No		0	11536	mitotic cell cycle [GO:0000278]; kinetochore organization [GO:0051383]; kinetochore assembly [GO:0051382]; spindle assembly [GO:0051225]; spindle organization [GO:0007051]		condensed chromosome kinetochore [GO:0000777]; kinetochore [GO:0000776]; condensed chromosome [GO:0000793]; condensed chromosome, centromeric region [GO:0000779]; condensed chromosome kinetochore [GO:0000777]
IHO1_HUMAN	Q8IYA8	Interactor of HORMAD1 protein 1	IHO1	0	0	43	0	0	0	66343	594	No	0	0		No		0.04	8.14			condensed chromosome [GO:0000793]
ST3L4_HUMAN	Q8TBR4	Putative STAG3-like protein 4	STAG3L4	0	0	43	0	0	0	17.02	150	No	0	0		No		0	6032			condensed chromosome [GO:0000793]

### Sheet: Midzone
42 proteins associated to the midzone / 29 RNA-dependent proteins + 1 new mitotic R-DeeP protein (69.0%)
	RNA-dependent proteins as documented in the RBP2GO database (current version RBP2GO-2-beta.dkfz.de)
	Proteins never detected as RBPs or RNA-dependent proteins as documented in the RBP2GO database
Bold font	Proteins detected as RNA-dependent proteins in the mitotic R-DeeP screen (this study)
Back to the content
Entry_Name	Uniprot_ID	Protein_Name	Gene_Name	RBP2GO_Composite_Score	RBP2GO_Score	Nb_Datasets	Listing_Count	AVG10_Int_Listing_Count	Domain_score	Mass_kDa	Length_AA	has_RBD	nb_RBDs_non_overlapping	RBDs_content_fraction	RBD_list	has_Rfam_ID	Rfam_ID_list	IDR_content_fraction	pI	Selected_GO_BP	Selected_GO_MF	Selected_GO_CC
RGAP1_HUMAN	Q9H0H5	Rac GTPase-activating protein 1	RACGAP1	8.9	12	43	5	5.3	0	71027	632	No	0	0		No		0.18	8969	mitotic cell cycle process [GO:1903047]; mitotic nuclear division [GO:0140014]; mitotic spindle assembly [GO:0090307]; mitotic spindle midzone assembly [GO:0051256]; mitotic spindle organization [GO:0007052]; mitotic cytokinesis [GO:0000281]; mitotic cell cycle [GO:0000278]; mitotic sister chromatid segregation [GO:0000070]; mitotic spindle elongation [GO:0000022]; microtubule cytoskeleton organization involved in mitosis [GO:1902850]; cytoskeleton-dependent cytokinesis [GO:0061640]; positive regulation of cytokinesis [GO:0032467]; regulation of cytokinesis [GO:0032465]; assembly of actomyosin apparatus involved in cytokinesis [GO:0000912]; cytokinesis [GO:0000910]; mitotic cytokinesis [GO:0000281]; regulation of attachment of spindle microtubules to kinetochore [GO:0051988]; attachment of spindle microtubules to kinetochore [GO:0008608]; regulation of attachment of spindle microtubules to kinetochore [GO:0051988]; attachment of spindle microtubules to kinetochore [GO:0008608]; mitotic spindle midzone assembly [GO:0051256]; spindle midzone assembly [GO:0051255]; mitotic spindle assembly [GO:0090307]; regulation of attachment of spindle microtubules to kinetochore [GO:0051988]; mitotic spindle midzone assembly [GO:0051256]; spindle midzone assembly [GO:0051255]; spindle elongation [GO:0051231]; spindle assembly [GO:0051225]; attachment of spindle microtubules to kinetochore [GO:0008608]; mitotic spindle organization [GO:0007052]; spindle organization [GO:0007051]; mitotic spindle elongation [GO:0000022]		mitotic spindle [GO:0072686]; midbody [GO:0030496]; spindle midzone [GO:0051233]; cleavage furrow [GO:0032154]; mitotic spindle [GO:0072686]; spindle midzone [GO:0051233]; spindle [GO:0005819]
KIF23_HUMAN	Q02241	Kinesin-like protein KIF23	KIF23	9.7	11.3	43	7	2.7	0	110059	960	No	0	0		No		0.11	8409	mitotic cell cycle process [GO:1903047]; mitotic nuclear division [GO:0140014]; mitotic spindle assembly [GO:0090307]; mitotic spindle midzone assembly [GO:0051256]; mitotic spindle organization [GO:0007052]; mitotic cytokinesis [GO:0000281]; mitotic cell cycle [GO:0000278]; mitotic sister chromatid segregation [GO:0000070]; mitotic spindle elongation [GO:0000022]; microtubule cytoskeleton organization involved in mitosis [GO:1902850]; cytoskeleton-dependent cytokinesis [GO:0061640]; positive regulation of cytokinesis [GO:0032467]; regulation of cytokinesis [GO:0032465]; assembly of actomyosin apparatus involved in cytokinesis [GO:0000912]; cytokinesis [GO:0000910]; mitotic cytokinesis [GO:0000281]; mitotic spindle midzone assembly [GO:0051256]; spindle midzone assembly [GO:0051255]; mitotic spindle assembly [GO:0090307]; mitotic spindle midzone assembly [GO:0051256]; spindle midzone assembly [GO:0051255]; spindle elongation [GO:0051231]; spindle assembly [GO:0051225]; mitotic spindle organization [GO:0007052]; spindle organization [GO:0007051]; mitotic spindle elongation [GO:0000022]		mitotic spindle [GO:0072686]; midbody [GO:0030496]; mitotic spindle [GO:0072686]; spindle [GO:0005819]
HNRPU_HUMAN	Q00839	Heterogeneous nuclear ribonucleoprotein U	HNRNPU	57.5	73.6	43	27	36.3	5	90584	825	Yes	2	0.26	IPR003034 [1];IPR035778 [1]	No		0.43	5751	mitotic cell cycle process [GO:1903047]; positive regulation of attachment of mitotic spindle microtubules to kinetochore [GO:1902425]; regulation of attachment of mitotic spindle microtubules to kinetochore [GO:1902423]; regulation of mitotic spindle assembly [GO:1901673]; mitotic nuclear division [GO:0140014]; mitotic spindle assembly [GO:0090307]; positive regulation of mitotic sister chromatid segregation [GO:0062033]; regulation of mitotic spindle organization [GO:0060236]; attachment of mitotic spindle microtubules to kinetochore [GO:0051315]; positive regulation of mitotic cell cycle [GO:0045931]; positive regulation of mitotic nuclear division [GO:0045840]; regulation of mitotic sister chromatid segregation [GO:0033047]; regulation of mitotic cell cycle [GO:0007346]; regulation of mitotic nuclear division [GO:0007088]; mitotic metaphase plate congression [GO:0007080]; mitotic spindle organization [GO:0007052]; mitotic cell cycle [GO:0000278]; mitotic sister chromatid segregation [GO:0000070]; microtubule cytoskeleton organization involved in mitosis [GO:1902850]; positive regulation of attachment of mitotic spindle microtubules to kinetochore [GO:1902425]; regulation of attachment of mitotic spindle microtubules to kinetochore [GO:1902423]; regulation of attachment of spindle microtubules to kinetochore [GO:0051988]; positive regulation of attachment of spindle microtubules to kinetochore [GO:0051987]; attachment of mitotic spindle microtubules to kinetochore [GO:0051315]; attachment of spindle microtubules to kinetochore [GO:0008608]; protein localization to spindle microtubule [GO:1902889]; positive regulation of attachment of mitotic spindle microtubules to kinetochore [GO:1902425]; regulation of attachment of mitotic spindle microtubules to kinetochore [GO:1902423]; regulation of attachment of spindle microtubules to kinetochore [GO:0051988]; positive regulation of attachment of spindle microtubules to kinetochore [GO:0051987]; attachment of mitotic spindle microtubules to kinetochore [GO:0051315]; attachment of spindle microtubules to kinetochore [GO:0008608]; protein localization to spindle microtubule [GO:1902889]; positive regulation of attachment of mitotic spindle microtubules to kinetochore [GO:1902425]; regulation of attachment of mitotic spindle microtubules to kinetochore [GO:1902423]; regulation of mitotic spindle assembly [GO:1901673]; mitotic spindle assembly [GO:0090307]; regulation of spindle organization [GO:0090224]; regulation of spindle assembly [GO:0090169]; regulation of mitotic spindle organization [GO:0060236]; regulation of attachment of spindle microtubules to kinetochore [GO:0051988]; positive regulation of attachment of spindle microtubules to kinetochore [GO:0051987]; attachment of mitotic spindle microtubules to kinetochore [GO:0051315]; spindle assembly [GO:0051225]; attachment of spindle microtubules to kinetochore [GO:0008608]; mitotic spindle organization [GO:0007052]; spindle organization [GO:0007051]; regulation of metaphase plate congression [GO:0090235]; metaphase plate congression [GO:0051310]; mitotic metaphase plate congression [GO:0007080]		mitotic spindle microtubule [GO:1990498]; mitotic spindle midzone [GO:1990023]; mitotic spindle [GO:0072686]; midbody [GO:0030496]; condensed chromosome kinetochore [GO:0000777]; kinetochore [GO:0000776]; condensed chromosome [GO:0000793]; condensed chromosome, centromeric region [GO:0000779]; condensed chromosome kinetochore [GO:0000777]; mitotic spindle microtubule [GO:1990498]; spindle microtubule [GO:0005876]; mitotic spindle midzone [GO:1990023]; spindle midzone [GO:0051233]; spindle pole [GO:0000922]; mitotic spindle microtubule [GO:1990498]; mitotic spindle midzone [GO:1990023]; mitotic spindle [GO:0072686]; spindle midzone [GO:0051233]; spindle microtubule [GO:0005876]; spindle [GO:0005819]; spindle pole [GO:0000922]
RIF1_HUMAN	Q5UIP0	Telomere-associated protein RIF1	RIF1	18.2	19.5	43	11	5.8	2	274466	2472	Yes	1	0.14	IPR022031 [1]	No		0.18	5301			condensed chromosome [GO:0000793]; spindle midzone [GO:0051233]; spindle midzone [GO:0051233]; spindle [GO:0005819]
NUMA1_HUMAN	Q14980	Nuclear mitotic apparatus protein 1	NUMA1	15.7	18.6	43	11	5	0	238.26	2115	No	0	0		No		0.26	5583	mitotic cell cycle process [GO:1903047]; positive regulation of mitotic spindle elongation [GO:1902846]; mitotic nuclear division [GO:0140014]; positive regulation of mitotic spindle organization [GO:0110028]; positive regulation of mitotic sister chromatid segregation [GO:0062033]; regulation of mitotic spindle organization [GO:0060236]; positive regulation of mitotic cell cycle [GO:0045931]; positive regulation of mitotic nuclear division [GO:0045840]; establishment of mitotic spindle localization [GO:0040001]; regulation of mitotic sister chromatid segregation [GO:0033047]; regulation of mitotic spindle elongation [GO:0032888]; regulation of mitotic cell cycle [GO:0007346]; regulation of mitotic nuclear division [GO:0007088]; mitotic spindle organization [GO:0007052]; mitotic cell cycle [GO:0000278]; establishment of mitotic spindle orientation [GO:0000132]; mitotic sister chromatid segregation [GO:0000070]; mitotic spindle elongation [GO:0000022]; microtubule cytoskeleton organization involved in mitosis [GO:1902850]; astral microtubule organization [GO:0030953]; positive regulation of protein localization to spindle pole body [GO:1902365]; regulation of protein localization to spindle pole body [GO:1902363]; protein localization to spindle pole body [GO:0071988]; positive regulation of spindle assembly [GO:1905832]; positive regulation of mitotic spindle elongation [GO:1902846]; positive regulation of protein localization to spindle pole body [GO:1902365]; regulation of protein localization to spindle pole body [GO:1902363]; positive regulation of mitotic spindle organization [GO:0110028]; regulation of spindle organization [GO:0090224]; regulation of spindle assembly [GO:0090169]; protein localization to spindle pole body [GO:0071988]; regulation of mitotic spindle organization [GO:0060236]; anastral spindle assembly [GO:0055048]; spindle localization [GO:0051653]; establishment of spindle orientation [GO:0051294]; establishment of spindle localization [GO:0051293]; spindle elongation [GO:0051231]; spindle assembly [GO:0051225]; establishment of mitotic spindle localization [GO:0040001]; regulation of mitotic spindle elongation [GO:0032888]; regulation of spindle elongation [GO:0032887]; mitotic spindle organization [GO:0007052]; spindle organization [GO:0007051]; establishment of mitotic spindle orientation [GO:0000132]; mitotic spindle elongation [GO:0000022]; regulation of metaphase plate congression [GO:0090235]; metaphase plate congression [GO:0051310]		mitotic spindle midzone [GO:1990023]; mitotic spindle pole [GO:0097431]; mitotic spindle [GO:0072686]; mitotic spindle astral microtubule [GO:0061673]; spindle microtubule [GO:0005876]; mitotic spindle astral microtubule [GO:0061673]; astral microtubule [GO:0000235]; mitotic spindle midzone [GO:1990023]; spindle midzone [GO:0051233]; mitotic spindle pole [GO:0097431]; spindle pole centrosome [GO:0031616]; spindle pole [GO:0000922]; mitotic spindle midzone [GO:1990023]; mitotic spindle pole [GO:0097431]; mitotic spindle [GO:0072686]; mitotic spindle astral microtubule [GO:0061673]; spindle midzone [GO:0051233]; spindle pole centrosome [GO:0031616]; spindle microtubule [GO:0005876]; spindle [GO:0005819]; spindle pole [GO:0000922]
KIF14_HUMAN	Q15058	Kinesin-like protein KIF14	KIF14	10.1	9.3	43	6	2	2	186492	1648	Yes	1	0.06	IPR000253 [1]	No		0.05	7734	regulation of G1/S transition of mitotic cell cycle [GO:2000045]; mitotic cell cycle process [GO:1903047]; regulation of mitotic cell cycle phase transition [GO:1901990]; mitotic nuclear division [GO:0140014]; mitotic cell cycle phase transition [GO:0044772]; regulation of G2/M transition of mitotic cell cycle [GO:0010389]; regulation of mitotic cell cycle [GO:0007346]; mitotic metaphase plate congression [GO:0007080]; mitotic cell cycle [GO:0000278]; G2/M transition of mitotic cell cycle [GO:0000086]; G1/S transition of mitotic cell cycle [GO:0000082]; mitotic sister chromatid segregation [GO:0000070]; positive regulation of cytokinesis [GO:0032467]; regulation of cytokinesis [GO:0032465]; cytokinesis [GO:0000910]; metaphase plate congression [GO:0051310]; mitotic metaphase plate congression [GO:0007080]		midbody [GO:0030496]; spindle midzone [GO:0051233]; spindle midzone [GO:0051233]; spindle [GO:0005819]
CENPV_HUMAN	Q7Z7K6	Centromere protein V	CENPV	4.1	4.8	43	3	1.1	0	29946	275	No	0	0		No		0.4	10015	positive regulation of cytokinesis [GO:0032467]; regulation of cytokinesis [GO:0032465]; cytokinesis [GO:0000910]		midbody [GO:0030496]; condensed chromosome kinetochore [GO:0000777]; kinetochore [GO:0000776]; condensed chromosome [GO:0000793]; condensed chromosome, centromeric region [GO:0000779]; condensed chromosome kinetochore [GO:0000777]; spindle midzone [GO:0051233]; spindle midzone [GO:0051233]; spindle [GO:0005819]
CDC42_HUMAN	P60953	Cell division control protein 42 homolog	CDC42	4.1	4.8	43	3	1.1	0	21259	191	No	0	0		No		0	6232	mitotic cell cycle process [GO:1903047]; mitotic nuclear division [GO:0140014]; regulation of mitotic cell cycle [GO:0007346]; regulation of mitotic nuclear division [GO:0007088]; mitotic cell cycle [GO:0000278]; positive regulation of cytokinesis [GO:0032467]; regulation of cytokinesis [GO:0032465]; cytokinesis [GO:0000910]; regulation of attachment of spindle microtubules to kinetochore [GO:0051988]; attachment of spindle microtubules to kinetochore [GO:0008608]; regulation of attachment of spindle microtubules to kinetochore [GO:0051988]; attachment of spindle microtubules to kinetochore [GO:0008608]; regulation of attachment of spindle microtubules to kinetochore [GO:0051988]; attachment of spindle microtubules to kinetochore [GO:0008608]		mitotic spindle [GO:0072686]; midbody [GO:0030496]; spindle midzone [GO:0051233]; mitotic spindle [GO:0072686]; spindle midzone [GO:0051233]; spindle [GO:0005819]
KI18B_HUMAN	Q86Y91	Kinesin-like protein KIF18B	KIF18B	3.5	5.9	43	1	4.1	0	93011	852	No	0	0		No		0.27	8743	mitotic cell cycle process [GO:1903047]; mitotic nuclear division [GO:0140014]; mitotic cell cycle [GO:0000278]; mitotic sister chromatid segregation [GO:0000070]		mitotic spindle midzone [GO:1990023]; mitotic spindle [GO:0072686]; mitotic spindle astral microtubule [GO:0061673]; spindle microtubule [GO:0005876]; mitotic spindle astral microtubule [GO:0061673]; astral microtubule [GO:0000235]; mitotic spindle midzone [GO:1990023]; spindle midzone [GO:0051233]; mitotic spindle midzone [GO:1990023]; mitotic spindle [GO:0072686]; mitotic spindle astral microtubule [GO:0061673]; spindle midzone [GO:0051233]; spindle microtubule [GO:0005876]; spindle [GO:0005819]
AURKA_HUMAN	O14965	Aurora kinase A	AURKA	3.4	4.5	43	2	1.9	0	45809	403	No	0	0		No		0.31	9604	negative regulation of G1/S transition of mitotic cell cycle [GO:2000134]; regulation of G1/S transition of mitotic cell cycle [GO:2000045]; mitotic cell cycle process [GO:1903047]; signal transduction involved in mitotic DNA integrity checkpoint [GO:1902403]; signal transduction involved in mitotic DNA damage checkpoint [GO:1902402]; negative regulation of mitotic cell cycle phase transition [GO:1901991]; regulation of mitotic cell cycle phase transition [GO:1901990]; mitotic nuclear division [GO:0140014]; signal transduction involved in mitotic G1 DNA damage checkpoint [GO:0072431]; signal transduction involved in mitotic cell cycle checkpoint [GO:0072413]; positive regulation of mitotic cell cycle [GO:0045931]; negative regulation of mitotic cell cycle [GO:0045930]; positive regulation of mitotic nuclear division [GO:0045840]; mitotic G1/S transition checkpoint [GO:0044819]; mitotic DNA integrity checkpoint [GO:0044774]; mitotic DNA damage checkpoint [GO:0044773]; mitotic cell cycle phase transition [GO:0044772]; mitotic G1 DNA damage checkpoint [GO:0031571]; negative regulation of G2/M transition of mitotic cell cycle [GO:0010972]; regulation of G2/M transition of mitotic cell cycle [GO:0010389]; regulation of mitotic cell cycle [GO:0007346]; mitotic centrosome separation [GO:0007100]; mitotic cell cycle checkpoint [GO:0007093]; regulation of mitotic nuclear division [GO:0007088]; mitotic spindle organization [GO:0007052]; mitotic cell cycle [GO:0000278]; G2/M transition of mitotic cell cycle [GO:0000086]; G1/S transition of mitotic cell cycle [GO:0000082]; microtubule cytoskeleton organization involved in mitosis [GO:1902850]; regulation of cytokinesis [GO:0032465]; cytokinesis [GO:0000910]; spindle assembly involved in meiosis [GO:0090306]; spindle assembly [GO:0051225]; spindle assembly involved in female meiosis I [GO:0007057]; spindle assembly involved in female meiosis [GO:0007056]; mitotic spindle organization [GO:0007052]; spindle organization [GO:0007051]; meiotic spindle organization [GO:0000212]; anaphase-promoting complex-dependent catabolic process [GO:0031145]		mitotic spindle pole [GO:0097431]; mitotic spindle [GO:0072686]; midbody [GO:0030496]; condensed chromosome [GO:0000793]; condensed chromosome, centromeric region [GO:0000779]; spindle midzone [GO:0051233]; mitotic spindle pole [GO:0097431]; spindle pole centrosome [GO:0031616]; spindle pole [GO:0000922]; mitotic spindle pole [GO:0097431]; meiotic spindle [GO:0072687]; mitotic spindle [GO:0072686]; spindle midzone [GO:0051233]; spindle pole centrosome [GO:0031616]; spindle [GO:0005819]; spindle pole [GO:0000922]
ARL8A_HUMAN	Q96BM9	ADP-ribosylation factor-like protein 8A	ARL8A	3	3.6	43	2	1.1	0	21416	186	No	0	0		No		0	7589			midbody [GO:0030496]; spindle midzone [GO:0051233]; spindle midzone [GO:0051233]; spindle [GO:0005819]
ARL8B_HUMAN	Q9NVJ2	ADP-ribosylation factor-like protein 8B	ARL8B	2.5	3.8	43	1	2.3	0	21539	186	No	0	0		No		0	8344			midbody [GO:0030496]; spindle midzone [GO:0051233]; spindle midzone [GO:0051233]; spindle [GO:0005819]
INCE_HUMAN	Q9NQS7	Inner centromere protein	INCENP	2.7	4.2	43	1	2.6	0	105429	918	No	0	0		No		0.5	9712	mitotic cell cycle process [GO:1903047]; regulation of mitotic cytokinesis [GO:1902412]; mitotic nuclear division [GO:0140014]; regulation of mitotic cell cycle [GO:0007346]; mitotic cytokinesis [GO:0000281]; mitotic cell cycle [GO:0000278]; mitotic sister chromatid segregation [GO:0000070]; regulation of mitotic cytokinesis [GO:1902412]; cytoskeleton-dependent cytokinesis [GO:0061640]; regulation of cytokinesis [GO:0032465]; cytokinesis [GO:0000910]; mitotic cytokinesis [GO:0000281]; meiotic spindle midzone assembly [GO:0051257]; spindle midzone assembly [GO:0051255]; meiotic spindle midzone assembly [GO:0051257]; spindle midzone assembly [GO:0051255]; spindle assembly [GO:0051225]; spindle organization [GO:0007051]; metaphase plate congression [GO:0051310]		midbody [GO:0030496]; condensed chromosome kinetochore [GO:0000777]; kinetochore [GO:0000776]; condensed chromosome [GO:0000793]; condensed chromosome, centromeric region [GO:0000779]; condensed chromosome kinetochore [GO:0000777]; meiotic spindle midzone [GO:1990385]; spindle midzone [GO:0051233]; meiotic spindle midzone [GO:1990385]; meiotic spindle [GO:0072687]; spindle midzone [GO:0051233]; spindle [GO:0005819]
AURKB_HUMAN	Q96GD4	Aurora kinase B	AURKB	2.5	3.8	43	1	2.3	0	39311	344	No	0	0		No		0.06	9451	negative regulation of mitotic sister chromatid separation [GO:2000816]; positive regulation of lateral attachment of mitotic spindle microtubules to kinetochore [GO:1905116]; regulation of lateral attachment of mitotic spindle microtubules to kinetochore [GO:1905115]; mitotic cell cycle process [GO:1903047]; positive regulation of attachment of mitotic spindle microtubules to kinetochore [GO:1902425]; regulation of attachment of mitotic spindle microtubules to kinetochore [GO:1902423]; negative regulation of mitotic cell cycle phase transition [GO:1901991]; regulation of mitotic cell cycle phase transition [GO:1901990]; mitotic nuclear division [GO:0140014]; lateral attachment of mitotic spindle microtubules to kinetochore [GO:0099607]; mitotic spindle assembly [GO:0090307]; mitotic spindle checkpoint [GO:0071174]; positive regulation of mitotic sister chromatid segregation [GO:0062033]; attachment of mitotic spindle microtubules to kinetochore [GO:0051315]; mitotic sister chromatid separation [GO:0051306]; mitotic spindle midzone assembly [GO:0051256]; positive regulation of mitotic cell cycle [GO:0045931]; negative regulation of mitotic cell cycle [GO:0045930]; negative regulation of mitotic metaphase/anaphase transition [GO:0045841]; positive regulation of mitotic nuclear division [GO:0045840]; negative regulation of mitotic nuclear division [GO:0045839]; mitotic cytokinesis checkpoint [GO:0044878]; mitotic cell cycle phase transition [GO:0044772]; negative regulation of mitotic sister chromatid segregation [GO:0033048]; regulation of mitotic sister chromatid segregation [GO:0033047]; regulation of mitotic metaphase/anaphase transition [GO:0030071]; negative regulation of G2/M transition of mitotic cell cycle [GO:0010972]; regulation of mitotic sister chromatid separation [GO:0010965]; regulation of G2/M transition of mitotic cell cycle [GO:0010389]; regulation of mitotic cell cycle [GO:0007346]; mitotic spindle assembly checkpoint [GO:0007094]; mitotic cell cycle checkpoint [GO:0007093]; metaphase/anaphase transition of mitotic cell cycle [GO:0007091]; regulation of mitotic nuclear division [GO:0007088]; mitotic metaphase plate congression [GO:0007080]; mitotic spindle organization [GO:0007052]; mitotic cell cycle [GO:0000278]; G2/M transition of mitotic cell cycle [GO:0000086]; mitotic sister chromatid segregation [GO:0000070]; mitotic spindle elongation [GO:0000022]; microtubule cytoskeleton organization involved in mitosis [GO:1902850]; cytoskeleton-dependent cytokinesis [GO:0061640]; mitotic cytokinesis checkpoint [GO:0044878]; positive regulation of cytokinesis [GO:0032467]; negative regulation of cytokinesis [GO:0032466]; regulation of cytokinesis [GO:0032465]; cytokinesis [GO:0000910]; positive regulation of lateral attachment of mitotic spindle microtubules to kinetochore [GO:1905116]; regulation of lateral attachment of mitotic spindle microtubules to kinetochore [GO:1905115]; positive regulation of attachment of mitotic spindle microtubules to kinetochore [GO:1902425]; regulation of attachment of mitotic spindle microtubules to kinetochore [GO:1902423]; lateral attachment of mitotic spindle microtubules to kinetochore [GO:0099607]; regulation of attachment of spindle microtubules to kinetochore [GO:0051988]; positive regulation of attachment of spindle microtubules to kinetochore [GO:0051987]; attachment of mitotic spindle microtubules to kinetochore [GO:0051315]; protein localization to kinetochore [GO:0034501]; attachment of spindle microtubules to kinetochore [GO:0008608]; positive regulation of lateral attachment of mitotic spindle microtubules to kinetochore [GO:1905116]; regulation of lateral attachment of mitotic spindle microtubules to kinetochore [GO:1905115]; positive regulation of attachment of mitotic spindle microtubules to kinetochore [GO:1902425]; regulation of attachment of mitotic spindle microtubules to kinetochore [GO:1902423]; lateral attachment of mitotic spindle microtubules to kinetochore [GO:0099607]; regulation of attachment of spindle microtubules to kinetochore [GO:0051988]; positive regulation of attachment of spindle microtubules to kinetochore [GO:0051987]; attachment of mitotic spindle microtubules to kinetochore [GO:0051315]; attachment of spindle microtubules to kinetochore [GO:0008608]; mitotic spindle midzone assembly [GO:0051256]; spindle midzone assembly [GO:0051255]; cleavage furrow formation [GO:0036089]; positive regulation of lateral attachment of mitotic spindle microtubules to kinetochore [GO:1905116]; regulation of lateral attachment of mitotic spindle microtubules to kinetochore [GO:1905115]; positive regulation of attachment of mitotic spindle microtubules to kinetochore [GO:1902425]; regulation of attachment of mitotic spindle microtubules to kinetochore [GO:1902423]; lateral attachment of mitotic spindle microtubules to kinetochore [GO:0099607]; mitotic spindle assembly [GO:0090307]; mitotic spindle checkpoint [GO:0071174]; spindle assembly checkpoint [GO:0071173]; regulation of attachment of spindle microtubules to kinetochore [GO:0051988]; positive regulation of attachment of spindle microtubules to kinetochore [GO:0051987]; attachment of mitotic spindle microtubules to kinetochore [GO:0051315]; mitotic spindle midzone assembly [GO:0051256]; spindle midzone assembly [GO:0051255]; spindle elongation [GO:0051231]; spindle assembly [GO:0051225]; spindle checkpoint [GO:0031577]; attachment of spindle microtubules to kinetochore [GO:0008608]; mitotic spindle assembly checkpoint [GO:0007094]; mitotic spindle organization [GO:0007052]; spindle organization [GO:0007051]; mitotic spindle elongation [GO:0000022]; negative regulation of metaphase/anaphase transition of cell cycle [GO:1902100]; regulation of metaphase/anaphase transition of cell cycle [GO:1902099]; negative regulation of mitotic metaphase/anaphase transition [GO:0045841]; metaphase/anaphase transition of cell cycle [GO:0044784]; anaphase-promoting complex-dependent catabolic process [GO:0031145]; regulation of mitotic metaphase/anaphase transition [GO:0030071]; metaphase/anaphase transition of mitotic cell cycle [GO:0007091]; negative regulation of metaphase/anaphase transition of cell cycle [GO:1902100]; regulation of metaphase/anaphase transition of cell cycle [GO:1902099]; regulation of metaphase plate congression [GO:0090235]; metaphase plate congression [GO:0051310]; negative regulation of mitotic metaphase/anaphase transition [GO:0045841]; metaphase/anaphase transition of cell cycle [GO:0044784]; regulation of mitotic metaphase/anaphase transition [GO:0030071]; metaphase/anaphase transition of mitotic cell cycle [GO:0007091]; mitotic metaphase plate congression [GO:0007080]		mitotic spindle midzone [GO:1990023]; mitotic spindle [GO:0072686]; midbody [GO:0030496]; kinetochore [GO:0000776]; condensed chromosome [GO:0000793]; condensed chromosome, centromeric region [GO:0000779]; spindle microtubule [GO:0005876]; mitotic spindle midzone [GO:1990023]; spindle midzone [GO:0051233]; spindle pole centrosome [GO:0031616]; spindle pole [GO:0000922]; mitotic spindle midzone [GO:1990023]; mitotic spindle [GO:0072686]; spindle midzone [GO:0051233]; spindle pole centrosome [GO:0031616]; spindle microtubule [GO:0005876]; spindle [GO:0005819]; spindle pole [GO:0000922]
KIF4A_HUMAN	O95239	Chromosome-associated kinesin KIF4A	KIF4A	9	12.1	43	5	5.4	0	139881	1232	No	0	0		No		0.03	5992	mitotic cell cycle process [GO:1903047]; mitotic nuclear division [GO:0140014]; mitotic spindle assembly [GO:0090307]; mitotic spindle midzone assembly [GO:0051256]; mitotic spindle organization [GO:0007052]; mitotic cytokinesis [GO:0000281]; mitotic cell cycle [GO:0000278]; mitotic sister chromatid segregation [GO:0000070]; mitotic spindle elongation [GO:0000022]; microtubule cytoskeleton organization involved in mitosis [GO:1902850]; cytoskeleton-dependent cytokinesis [GO:0061640]; cytokinesis [GO:0000910]; mitotic cytokinesis [GO:0000281]; mitotic spindle midzone assembly [GO:0051256]; spindle midzone assembly [GO:0051255]; mitotic spindle assembly [GO:0090307]; mitotic spindle midzone assembly [GO:0051256]; spindle midzone assembly [GO:0051255]; spindle elongation [GO:0051231]; spindle assembly [GO:0051225]; mitotic spindle organization [GO:0007052]; spindle organization [GO:0007051]; mitotic spindle elongation [GO:0000022]		midbody [GO:0030496]; spindle microtubule [GO:0005876]; spindle microtubule [GO:0005876]; spindle [GO:0005819]
TTK_HUMAN	P33981	Dual specificity protein kinase TTK	TTK	5.4	7.3	43	3	3.3	0	97072	857	No	0	0		No		0.08	8004	negative regulation of mitotic sister chromatid separation [GO:2000816]; mitotic cell cycle process [GO:1903047]; negative regulation of mitotic cell cycle phase transition [GO:1901991]; regulation of mitotic cell cycle phase transition [GO:1901990]; mitotic nuclear division [GO:0140014]; mitotic spindle checkpoint [GO:0071174]; mitotic sister chromatid separation [GO:0051306]; negative regulation of mitotic cell cycle [GO:0045930]; negative regulation of mitotic metaphase/anaphase transition [GO:0045841]; negative regulation of mitotic nuclear division [GO:0045839]; mitotic cell cycle phase transition [GO:0044772]; negative regulation of mitotic sister chromatid segregation [GO:0033048]; regulation of mitotic sister chromatid segregation [GO:0033047]; regulation of mitotic metaphase/anaphase transition [GO:0030071]; regulation of mitotic sister chromatid separation [GO:0010965]; regulation of mitotic cell cycle [GO:0007346]; mitotic spindle assembly checkpoint [GO:0007094]; mitotic cell cycle checkpoint [GO:0007093]; metaphase/anaphase transition of mitotic cell cycle [GO:0007091]; regulation of mitotic nuclear division [GO:0007088]; mitotic spindle organization [GO:0007052]; mitotic cell cycle [GO:0000278]; mitotic sister chromatid segregation [GO:0000070]; microtubule cytoskeleton organization involved in mitosis [GO:1902850]; protein localization to kinetochore [GO:0034501]; protein localization to meiotic spindle midzone [GO:1903096]; protein localization to meiotic spindle [GO:1905359]; protein localization to meiotic spindle midzone [GO:1903096]; mitotic spindle checkpoint [GO:0071174]; spindle assembly checkpoint [GO:0071173]; meiotic spindle checkpoint [GO:0044779]; meiotic spindle assembly checkpoint [GO:0033316]; spindle checkpoint [GO:0031577]; mitotic spindle assembly checkpoint [GO:0007094]; mitotic spindle organization [GO:0007052]; spindle organization [GO:0007051]; negative regulation of metaphase/anaphase transition of meiotic cell cycle [GO:1902103]; regulation of metaphase/anaphase transition of meiotic cell cycle [GO:1902102]; negative regulation of metaphase/anaphase transition of cell cycle [GO:1902100]; regulation of metaphase/anaphase transition of cell cycle [GO:1902099]; negative regulation of mitotic metaphase/anaphase transition [GO:0045841]; metaphase/anaphase transition of meiotic cell cycle [GO:0044785]; metaphase/anaphase transition of cell cycle [GO:0044784]; regulation of mitotic metaphase/anaphase transition [GO:0030071]; metaphase/anaphase transition of mitotic cell cycle [GO:0007091]; negative regulation of metaphase/anaphase transition of meiotic cell cycle [GO:1902103]; regulation of metaphase/anaphase transition of meiotic cell cycle [GO:1902102]; negative regulation of metaphase/anaphase transition of cell cycle [GO:1902100]; regulation of metaphase/anaphase transition of cell cycle [GO:1902099]; negative regulation of mitotic metaphase/anaphase transition [GO:0045841]; metaphase/anaphase transition of meiotic cell cycle [GO:0044785]; metaphase/anaphase transition of cell cycle [GO:0044784]; regulation of mitotic metaphase/anaphase transition [GO:0030071]; metaphase/anaphase transition of mitotic cell cycle [GO:0007091]	kinetochore binding [GO:0043515]	kinetochore [GO:0000776]; spindle [GO:0005819]
KIF4B_HUMAN	Q2VIQ3	Chromosome-associated kinesin KIF4B	KIF4B	3.1	5.1	43	1	3.4	0	140035	1234	No	0	0		No		0.14	5904	mitotic cell cycle process [GO:1903047]; mitotic nuclear division [GO:0140014]; mitotic spindle assembly [GO:0090307]; mitotic spindle midzone assembly [GO:0051256]; mitotic spindle organization [GO:0007052]; mitotic cytokinesis [GO:0000281]; mitotic cell cycle [GO:0000278]; mitotic sister chromatid segregation [GO:0000070]; mitotic spindle elongation [GO:0000022]; microtubule cytoskeleton organization involved in mitosis [GO:1902850]; cytoskeleton-dependent cytokinesis [GO:0061640]; cytokinesis [GO:0000910]; mitotic cytokinesis [GO:0000281]; mitotic spindle midzone assembly [GO:0051256]; spindle midzone assembly [GO:0051255]; mitotic spindle assembly [GO:0090307]; mitotic spindle midzone assembly [GO:0051256]; spindle midzone assembly [GO:0051255]; spindle elongation [GO:0051231]; spindle assembly [GO:0051225]; mitotic spindle organization [GO:0007052]; spindle organization [GO:0007051]; mitotic spindle elongation [GO:0000022]
LZTS2_HUMAN	Q9BRK4	Leucine zipper putative tumor suppressor 2	LZTS2	1.5	1.7	43	1	0.5	0	72759	669	No	0	0		No		0.39	6.21	mitotic cell cycle process [GO:1903047]; mitotic cytokinesis [GO:0000281]; mitotic cell cycle [GO:0000278]; cytoskeleton-dependent cytokinesis [GO:0061640]; cytokinesis [GO:0000910]; mitotic cytokinesis [GO:0000281]; spindle midzone assembly [GO:0051255]; spindle midzone assembly [GO:0051255]; spindle assembly [GO:0051225]; spindle organization [GO:0007051]		midbody [GO:0030496]
RCC2_HUMAN	Q9P258	Protein RCC2	RCC2	23.3	25.7	43	18	4.1	0	56085	522	No	0	0		No		0.2	8716	mitotic cell cycle process [GO:1903047]; positive regulation of mitotic cell cycle phase transition [GO:1901992]; regulation of mitotic cell cycle phase transition [GO:1901990]; positive regulation of mitotic cell cycle [GO:0045931]; mitotic cell cycle phase transition [GO:0044772]; positive regulation of G2/M transition of mitotic cell cycle [GO:0010971]; regulation of G2/M transition of mitotic cell cycle [GO:0010389]; regulation of mitotic cell cycle [GO:0007346]; mitotic cell cycle [GO:0000278]; G2/M transition of mitotic cell cycle [GO:0000086]; chromosome passenger complex localization to kinetochore [GO:0072356]; regulation of attachment of spindle microtubules to kinetochore [GO:0051988]; positive regulation of attachment of spindle microtubules to kinetochore [GO:0051987]; protein localization to kinetochore [GO:0034501]; attachment of spindle microtubules to kinetochore [GO:0008608]; regulation of attachment of spindle microtubules to kinetochore [GO:0051988]; positive regulation of attachment of spindle microtubules to kinetochore [GO:0051987]; attachment of spindle microtubules to kinetochore [GO:0008608]; regulation of attachment of spindle microtubules to kinetochore [GO:0051988]; positive regulation of attachment of spindle microtubules to kinetochore [GO:0051987]; attachment of spindle microtubules to kinetochore [GO:0008608]		mitotic spindle midzone [GO:1990023]; mitotic spindle [GO:0072686]; midbody [GO:0030496]; mitotic spindle midzone [GO:1990023]; spindle midzone [GO:0051233]; mitotic spindle midzone [GO:1990023]; mitotic spindle [GO:0072686]; spindle midzone [GO:0051233]; spindle [GO:0005819]
MARE1_HUMAN	Q15691	Microtubule-associated protein RP/EB family member 1	MAPRE1	18.4	20.9	43	12	6	1	29999	268	Yes	1	0.39	IPR001715 [1]	No		0.16	4886	mitotic cell cycle process [GO:1903047]; regulation of mitotic cell cycle phase transition [GO:1901990]; mitotic cell cycle phase transition [GO:0044772]; regulation of G2/M transition of mitotic cell cycle [GO:0010389]; regulation of mitotic cell cycle [GO:0007346]; mitotic cell cycle [GO:0000278]; G2/M transition of mitotic cell cycle [GO:0000086]; spindle assembly [GO:0051225]; spindle organization [GO:0007051]		mitotic spindle astral microtubule end [GO:1905721]; mitotic spindle [GO:0072686]; mitotic spindle astral microtubule [GO:0061673]; spindle microtubule [GO:0005876]; mitotic spindle astral microtubule end [GO:1905721]; mitotic spindle astral microtubule [GO:0061673]; astral microtubule [GO:0000235]; spindle midzone [GO:0051233]; mitotic spindle astral microtubule end [GO:1905721]; mitotic spindle [GO:0072686]; mitotic spindle astral microtubule [GO:0061673]; spindle midzone [GO:0051233]; spindle microtubule [GO:0005876]; spindle [GO:0005819]
SRC8_HUMAN	Q14247	Src substrate cortactin	CTTN	14	14	43	12	0	0	61586	550	No	0	0		No		0.19	5142			mitotic spindle midzone [GO:1990023]; mitotic spindle [GO:0072686]; mitotic spindle midzone [GO:1990023]; spindle midzone [GO:0051233]; mitotic spindle midzone [GO:1990023]; mitotic spindle [GO:0072686]; spindle midzone [GO:0051233]; spindle [GO:0005819]
PKP4_HUMAN	Q99569	Plakophilin-4	PKP4	8.4	5.7	43	1	3.9	5	131868	1192	Yes	5	0.24	IPR000225 [5]	No		0.3	8992	positive regulation of cytokinesis [GO:0032467]; regulation of cytokinesis [GO:0032465]; cytokinesis [GO:0000910]		mitotic spindle [GO:0072686]; midbody [GO:0030496]; spindle midzone [GO:0051233]; spindle pole [GO:0000922]; mitotic spindle [GO:0072686]; spindle midzone [GO:0051233]; spindle [GO:0005819]; spindle pole [GO:0000922]
CTDP1_HUMAN	Q9Y5B0	RNA polymerase II subunit A C-terminal domain phosphatase	CTDP1	7.8	13.4	43	2	9.5	0	104399	961	No	0	0		No		0.47	5057	mitotic cell cycle process [GO:1903047]; mitotic nuclear division [GO:0140014]; mitotic cell cycle phase transition [GO:0044772]; mitotic cell cycle [GO:0000278]; exit from mitosis [GO:0010458]		midbody [GO:0030496]; spindle midzone [GO:0051233]; spindle pole [GO:0000922]; spindle midzone [GO:0051233]; spindle [GO:0005819]; spindle pole [GO:0000922]
CENPE_HUMAN	Q02224	Centromere-associated protein E	CENPE	7.1	8.4	43	5	2.2	0	316415	2701	No	0	0		No		0.06	5441	mitotic cell cycle process [GO:1903047]; regulation of mitotic cell cycle phase transition [GO:1901990]; mitotic nuclear division [GO:0140014]; lateral attachment of mitotic spindle microtubules to kinetochore [GO:0099607]; microtubule plus-end directed mitotic chromosome migration [GO:0099606]; attachment of mitotic spindle microtubules to kinetochore [GO:0051315]; mitotic sister chromatid separation [GO:0051306]; mitotic cell cycle phase transition [GO:0044772]; regulation of mitotic sister chromatid segregation [GO:0033047]; regulation of mitotic metaphase/anaphase transition [GO:0030071]; regulation of mitotic sister chromatid separation [GO:0010965]; regulation of mitotic cell cycle [GO:0007346]; metaphase/anaphase transition of mitotic cell cycle [GO:0007091]; regulation of mitotic nuclear division [GO:0007088]; mitotic metaphase plate congression [GO:0007080]; mitotic chromosome movement towards spindle pole [GO:0007079]; mitotic spindle organization [GO:0007052]; mitotic cell cycle [GO:0000278]; mitotic sister chromatid segregation [GO:0000070]; microtubule cytoskeleton organization involved in mitosis [GO:1902850]; lateral attachment of mitotic spindle microtubules to kinetochore [GO:0099607]; kinetochore organization [GO:0051383]; kinetochore assembly [GO:0051382]; attachment of mitotic spindle microtubules to kinetochore [GO:0051315]; attachment of spindle microtubules to kinetochore [GO:0008608]; lateral attachment of mitotic spindle microtubules to kinetochore [GO:0099607]; attachment of mitotic spindle microtubules to kinetochore [GO:0051315]; attachment of spindle microtubules to kinetochore [GO:0008608]; chromosome movement towards spindle pole [GO:0051305]; mitotic chromosome movement towards spindle pole [GO:0007079]; lateral attachment of mitotic spindle microtubules to kinetochore [GO:0099607]; attachment of mitotic spindle microtubules to kinetochore [GO:0051315]; chromosome movement towards spindle pole [GO:0051305]; attachment of spindle microtubules to kinetochore [GO:0008608]; mitotic chromosome movement towards spindle pole [GO:0007079]; mitotic spindle organization [GO:0007052]; spindle organization [GO:0007051]; regulation of metaphase/anaphase transition of cell cycle [GO:1902099]; metaphase/anaphase transition of cell cycle [GO:0044784]; regulation of mitotic metaphase/anaphase transition [GO:0030071]; metaphase/anaphase transition of mitotic cell cycle [GO:0007091]; regulation of metaphase/anaphase transition of cell cycle [GO:1902099]; metaphase plate congression [GO:0051310]; metaphase/anaphase transition of cell cycle [GO:0044784]; regulation of mitotic metaphase/anaphase transition [GO:0030071]; metaphase/anaphase transition of mitotic cell cycle [GO:0007091]; mitotic metaphase plate congression [GO:0007080]	kinetochore binding [GO:0043515]	mitotic spindle midzone [GO:1990023]; mitotic spindle [GO:0072686]; midbody [GO:0030496]; kinetochore microtubule [GO:0005828]; condensed chromosome kinetochore [GO:0000777]; kinetochore [GO:0000776]; condensed chromosome [GO:0000793]; condensed chromosome, centromeric region [GO:0000779]; condensed chromosome kinetochore [GO:0000777]; kinetochore microtubule [GO:0005828]; spindle microtubule [GO:0005876]; mitotic spindle midzone [GO:1990023]; spindle midzone [GO:0051233]; mitotic spindle midzone [GO:1990023]; mitotic spindle [GO:0072686]; spindle midzone [GO:0051233]; spindle microtubule [GO:0005876]; spindle [GO:0005819]
MARE2_HUMAN	Q15555	Microtubule-associated protein RP/EB family member 2	MAPRE2	6.8	9.3	43	2	6	1	37031	327	Yes	1	0.31	IPR001715 [1]	No		0.37	5318	spindle assembly [GO:0051225]; spindle organization [GO:0007051]		spindle midzone [GO:0051233]; spindle midzone [GO:0051233]; spindle [GO:0005819]
KI20B_HUMAN	Q96Q89	Kinesin-like protein KIF20B	KIF20B	4.7	7.1	43	2	4.1	0	210629	1820	No	0	0		No		0.05	5462	positive regulation of mitotic cytokinesis [GO:1903490]; positive regulation of mitotic cytokinetic process [GO:1903438]; regulation of mitotic cytokinetic process [GO:1903436]; mitotic cell cycle process [GO:1903047]; regulation of mitotic cytokinesis [GO:1902412]; mitotic cytokinetic process [GO:1902410]; mitotic nuclear division [GO:0140014]; positive regulation of mitotic cell cycle [GO:0045931]; regulation of mitotic cell cycle [GO:0007346]; regulation of mitotic nuclear division [GO:0007088]; mitotic cytokinesis [GO:0000281]; mitotic cell cycle [GO:0000278]; positive regulation of mitotic cytokinesis [GO:1903490]; regulation of mitotic cytokinesis [GO:1902412]; cytoskeleton-dependent cytokinesis [GO:0061640]; positive regulation of cytokinesis [GO:0032467]; regulation of cytokinesis [GO:0032465]; cytokinesis [GO:0000910]; mitotic cytokinesis [GO:0000281]		mitotic spindle midzone [GO:1990023]; mitotic spindle pole [GO:0097431]; mitotic spindle [GO:0072686]; midbody [GO:0030496]; mitotic spindle midzone [GO:1990023]; spindle midzone [GO:0051233]; mitotic spindle pole [GO:0097431]; spindle pole [GO:0000922]; mitotic spindle midzone [GO:1990023]; mitotic spindle pole [GO:0097431]; mitotic spindle [GO:0072686]; spindle midzone [GO:0051233]; spindle [GO:0005819]; spindle pole [GO:0000922]
PLK1_HUMAN	P53350	Serine/threonine-protein kinase PLK1	PLK1	4	5.6	43	2	2.8	0	68255	603	No	0	0		No		0.1	8955	negative regulation of mitotic sister chromatid separation [GO:2000816]; mitotic cell cycle process [GO:1903047]; negative regulation of mitotic cell cycle phase transition [GO:1901991]; regulation of mitotic cell cycle phase transition [GO:1901990]; regulation of mitotic spindle assembly [GO:1901673]; mitotic nuclear division [GO:0140014]; mitotic spindle assembly [GO:0090307]; mitotic spindle checkpoint [GO:0071174]; regulation of mitotic spindle organization [GO:0060236]; mitotic sister chromatid separation [GO:0051306]; negative regulation of mitotic cell cycle [GO:0045930]; negative regulation of mitotic metaphase/anaphase transition [GO:0045841]; negative regulation of mitotic nuclear division [GO:0045839]; mitotic cell cycle phase transition [GO:0044772]; establishment of mitotic spindle localization [GO:0040001]; negative regulation of mitotic sister chromatid segregation [GO:0033048]; regulation of mitotic sister chromatid segregation [GO:0033047]; regulation of mitotic metaphase/anaphase transition [GO:0030071]; regulation of mitotic sister chromatid separation [GO:0010965]; regulation of G2/M transition of mitotic cell cycle [GO:0010389]; regulation of mitotic cell cycle [GO:0007346]; mitotic spindle assembly checkpoint [GO:0007094]; mitotic cell cycle checkpoint [GO:0007093]; metaphase/anaphase transition of mitotic cell cycle [GO:0007091]; regulation of mitotic nuclear division [GO:0007088]; mitotic nuclear envelope disassembly [GO:0007077]; mitotic spindle organization [GO:0007052]; mitotic cytokinesis [GO:0000281]; mitotic cell cycle [GO:0000278]; establishment of mitotic spindle orientation [GO:0000132]; G2/M transition of mitotic cell cycle [GO:0000086]; mitotic sister chromatid segregation [GO:0000070]; microtubule cytoskeleton organization involved in mitosis [GO:1902850]; cytoskeleton-dependent cytokinesis [GO:0061640]; regulation of cytokinesis [GO:0032465]; cytokinesis [GO:0000910]; mitotic cytokinesis [GO:0000281]; regulation of mitotic spindle assembly [GO:1901673]; mitotic spindle assembly [GO:0090307]; regulation of spindle organization [GO:0090224]; regulation of spindle assembly [GO:0090169]; mitotic spindle checkpoint [GO:0071174]; spindle assembly checkpoint [GO:0071173]; regulation of mitotic spindle organization [GO:0060236]; spindle localization [GO:0051653]; establishment of spindle orientation [GO:0051294]; establishment of spindle localization [GO:0051293]; spindle assembly [GO:0051225]; establishment of mitotic spindle localization [GO:0040001]; spindle checkpoint [GO:0031577]; mitotic spindle assembly checkpoint [GO:0007094]; mitotic spindle organization [GO:0007052]; spindle organization [GO:0007051]; establishment of mitotic spindle orientation [GO:0000132]; negative regulation of metaphase/anaphase transition of cell cycle [GO:1902100]; regulation of metaphase/anaphase transition of cell cycle [GO:1902099]; negative regulation of mitotic metaphase/anaphase transition [GO:0045841]; metaphase/anaphase transition of cell cycle [GO:0044784]; anaphase-promoting complex-dependent catabolic process [GO:0031145]; regulation of mitotic metaphase/anaphase transition [GO:0030071]; metaphase/anaphase transition of mitotic cell cycle [GO:0007091]; negative regulation of metaphase/anaphase transition of cell cycle [GO:1902100]; regulation of metaphase/anaphase transition of cell cycle [GO:1902099]; negative regulation of mitotic metaphase/anaphase transition [GO:0045841]; metaphase/anaphase transition of cell cycle [GO:0044784]; regulation of mitotic metaphase/anaphase transition [GO:0030071]; metaphase/anaphase transition of mitotic cell cycle [GO:0007091]	anaphase-promoting complex binding [GO:0010997]	midbody [GO:0030496]; condensed nuclear chromosome outer kinetochore [GO:0000942]; condensed chromosome outer kinetochore [GO:0000940]; condensed nuclear chromosome kinetochore [GO:0000778]; condensed chromosome kinetochore [GO:0000777]; kinetochore [GO:0000776]; condensed chromosome outer kinetochore [GO:0000940]; condensed chromosome [GO:0000793]; condensed chromosome, centromeric region [GO:0000779]; condensed chromosome kinetochore [GO:0000777]; spindle midzone [GO:0051233]; spindle pole [GO:0000922]; spindle midzone [GO:0051233]; spindle [GO:0005819]; spindle pole [GO:0000922]
CDC6_HUMAN	Q99741	Cell division control protein 6 homolog	CDC6	3.8	5.2	43	2	2.5	0	62.72	560	No	0	0		No		0.16	9.87	regulation of G1/S transition of mitotic cell cycle [GO:2000045]; mitotic cell cycle process [GO:1903047]; positive regulation of mitotic cell cycle phase transition [GO:1901992]; negative regulation of mitotic cell cycle phase transition [GO:1901991]; regulation of mitotic cell cycle phase transition [GO:1901990]; positive regulation of G1/S transition of mitotic cell cycle [GO:1900087]; mitotic nuclear division [GO:0140014]; mitotic sister chromatid separation [GO:0051306]; positive regulation of mitotic cell cycle [GO:0045931]; negative regulation of mitotic cell cycle [GO:0045930]; mitotic G2/M transition checkpoint [GO:0044818]; mitotic DNA integrity checkpoint [GO:0044774]; mitotic cell cycle phase transition [GO:0044772]; mitotic DNA replication checkpoint [GO:0033314]; regulation of mitotic sister chromatid segregation [GO:0033047]; regulation of mitotic metaphase/anaphase transition [GO:0030071]; negative regulation of G2/M transition of mitotic cell cycle [GO:0010972]; regulation of mitotic sister chromatid separation [GO:0010965]; regulation of G2/M transition of mitotic cell cycle [GO:0010389]; regulation of mitotic cell cycle [GO:0007346]; mitotic cell cycle checkpoint [GO:0007093]; metaphase/anaphase transition of mitotic cell cycle [GO:0007091]; traversing start control point of mitotic cell cycle [GO:0007089]; regulation of mitotic nuclear division [GO:0007088]; mitotic cell cycle [GO:0000278]; G2/M transition of mitotic cell cycle [GO:0000086]; regulation of transcription involved in G1/S transition of mitotic cell cycle [GO:0000083]; G1/S transition of mitotic cell cycle [GO:0000082]; mitotic sister chromatid segregation [GO:0000070]; positive regulation of cytokinesis [GO:0032467]; regulation of cytokinesis [GO:0032465]; cytokinesis [GO:0000910]; regulation of metaphase/anaphase transition of cell cycle [GO:1902099]; metaphase/anaphase transition of cell cycle [GO:0044784]; regulation of mitotic metaphase/anaphase transition [GO:0030071]; metaphase/anaphase transition of mitotic cell cycle [GO:0007091]; regulation of metaphase/anaphase transition of cell cycle [GO:1902099]; metaphase/anaphase transition of cell cycle [GO:0044784]; regulation of mitotic metaphase/anaphase transition [GO:0030071]; metaphase/anaphase transition of mitotic cell cycle [GO:0007091]		spindle midzone [GO:0051233]; spindle pole [GO:0000922]; spindle midzone [GO:0051233]; spindle [GO:0005819]; spindle pole [GO:0000922]
A4_HUMAN	P05067	Amyloid-beta precursor protein	APP	3.8	4.1	43	3	0.5	0	86943	770	No	0	0		No		0.12	4596	mitotic cell cycle process [GO:1903047]; positive regulation of mitotic cell cycle phase transition [GO:1901992]; regulation of mitotic cell cycle phase transition [GO:1901990]; positive regulation of mitotic cell cycle [GO:0045931]; mitotic cell cycle phase transition [GO:0044772]; regulation of mitotic cell cycle [GO:0007346]; mitotic cell cycle [GO:0000278]		spindle midzone [GO:0051233]; spindle midzone [GO:0051233]; spindle [GO:0005819]
Entry_Name	Uniprot_ID	Protein_Name	Gene_Name	RBP2GO_Composite_Score	RBP2GO_Score	Nb_Datasets	Listing_Count	AVG10_Int_Listing_Count	Domain_score	Mass_kDa	Length_AA	has_RBD	nb_RBDs_non_overlapping	RBDs_content_fraction	RBD_list	has_Rfam_ID	Rfam_ID_list	IDR_content_fraction	pI	Selected_GO_BP	Selected_GO_MF	Selected_GO_CC
KI18A_HUMAN	Q8NI77	Kinesin-like protein KIF18A	KIF18A	1.7	3.4	43	0	2.9	0	102281	898	No	0	0		No		0.07	9016	mitotic cell cycle process [GO:1903047]; mitotic nuclear division [GO:0140014]; mitotic metaphase plate congression [GO:0007080]; mitotic cell cycle [GO:0000278]; mitotic sister chromatid segregation [GO:0000070]; metaphase plate congression [GO:0051310]; mitotic metaphase plate congression [GO:0007080]		mitotic spindle midzone [GO:1990023]; mitotic spindle [GO:0072686]; mitotic spindle astral microtubule [GO:0061673]; kinetochore microtubule [GO:0005828]; kinetochore [GO:0000776]; kinetochore microtubule [GO:0005828]; spindle microtubule [GO:0005876]; mitotic spindle astral microtubule [GO:0061673]; astral microtubule [GO:0000235]; mitotic spindle midzone [GO:1990023]; spindle midzone [GO:0051233]; mitotic spindle midzone [GO:1990023]; mitotic spindle [GO:0072686]; mitotic spindle astral microtubule [GO:0061673]; spindle midzone [GO:0051233]; spindle microtubule [GO:0005876]; spindle [GO:0005819]
MAP10_HUMAN	Q9P2G4	Microtubule-associated protein 10	MAP10	2	4.1	43	0	3.5	0	100345	905	No	0	0		No		0.31	6839	mitotic cell cycle process [GO:1903047]; mitotic nuclear division [GO:0140014]; mitotic spindle assembly [GO:0090307]; mitotic spindle midzone assembly [GO:0051256]; mitotic spindle organization [GO:0007052]; mitotic cell cycle [GO:0000278]; mitotic sister chromatid segregation [GO:0000070]; mitotic spindle elongation [GO:0000022]; microtubule cytoskeleton organization involved in mitosis [GO:1902850]; positive regulation of cytokinesis [GO:0032467]; regulation of cytokinesis [GO:0032465]; cytokinesis [GO:0000910]; mitotic spindle midzone assembly [GO:0051256]; spindle midzone assembly [GO:0051255]; mitotic spindle assembly [GO:0090307]; mitotic spindle midzone assembly [GO:0051256]; spindle midzone assembly [GO:0051255]; spindle elongation [GO:0051231]; spindle assembly [GO:0051225]; mitotic spindle organization [GO:0007052]; spindle organization [GO:0007051]; mitotic spindle elongation [GO:0000022]		mitotic spindle midzone [GO:1990023]; mitotic spindle pole [GO:0097431]; mitotic spindle [GO:0072686]; midbody [GO:0030496]; mitotic spindle midzone [GO:1990023]; spindle midzone [GO:0051233]; mitotic spindle pole [GO:0097431]; spindle pole [GO:0000922]; mitotic spindle midzone [GO:1990023]; mitotic spindle pole [GO:0097431]; mitotic spindle [GO:0072686]; spindle midzone [GO:0051233]; spindle [GO:0005819]; spindle pole [GO:0000922]
AURKC_HUMAN	Q9UQB9	Aurora kinase C	AURKC	1.2	2.4	43	0	2.1	0	35591	309	No	0	0		No		0.11	8831	mitotic cell cycle process [GO:1903047]; mitotic nuclear division [GO:0140014]; mitotic spindle assembly [GO:0090307]; mitotic spindle midzone assembly [GO:0051256]; mitotic spindle organization [GO:0007052]; mitotic cell cycle [GO:0000278]; mitotic sister chromatid segregation [GO:0000070]; mitotic spindle elongation [GO:0000022]; microtubule cytoskeleton organization involved in mitosis [GO:1902850]; positive regulation of cytokinesis [GO:0032467]; regulation of cytokinesis [GO:0032465]; cytokinesis [GO:0000910]; attachment of spindle microtubules to kinetochore [GO:0008608]; attachment of spindle microtubules to kinetochore [GO:0008608]; mitotic spindle midzone assembly [GO:0051256]; spindle midzone assembly [GO:0051255]; mitotic spindle assembly [GO:0090307]; mitotic spindle midzone assembly [GO:0051256]; spindle midzone assembly [GO:0051255]; spindle elongation [GO:0051231]; spindle assembly [GO:0051225]; attachment of spindle microtubules to kinetochore [GO:0008608]; mitotic spindle organization [GO:0007052]; spindle organization [GO:0007051]; mitotic spindle elongation [GO:0000022]		midbody [GO:0030496]; condensed chromosome [GO:0000793]; condensed chromosome, centromeric region [GO:0000779]; spindle microtubule [GO:0005876]; spindle midzone [GO:0051233]; spindle pole centrosome [GO:0031616]; spindle pole [GO:0000922]; spindle midzone [GO:0051233]; spindle pole centrosome [GO:0031616]; spindle microtubule [GO:0005876]; spindle [GO:0005819]; spindle pole [GO:0000922]
CCD69_HUMAN	A6NI79	Coiled-coil domain-containing protein 69	CCDC69	0.5	0.9	43	0	0.8	0	34796	296	No	0	0		No	NA	0.14	5551	spindle midzone assembly [GO:0051255]; spindle midzone assembly [GO:0051255]; spindle assembly [GO:0051225]; spindle organization [GO:0007051]		midbody [GO:0030496]; spindle midzone [GO:0051233]; spindle midzone [GO:0051233]; spindle [GO:0005819]
KLH21_HUMAN	Q9UJP4	Kelch-like protein 21	KLHL21	1.9	3.7	43	0	3.2	0	66617	597	No	0	0		No		0.05	5063	regulation of cytokinesis [GO:0032465]; cytokinesis [GO:0000910]; chromosome passenger complex localization to spindle midzone [GO:0035853]; chromosome passenger complex localization to spindle midzone [GO:0035853]		spindle microtubule [GO:0005876]; polar microtubule [GO:0005827]; spindle pole [GO:0000922]; spindle microtubule [GO:0005876]; spindle [GO:0005819]; spindle pole [GO:0000922]
MLH1_HUMAN	P40692	DNA mismatch repair protein Mlh1	MLH1	1.4	2.8	43	0	2.4	0	84601	756	No	0	0		No		0.15	5483	negative regulation of mitotic recombination [GO:0045950]; mitotic recombination [GO:0006312]; regulation of mitotic recombination [GO:0000019]; meiotic spindle midzone assembly [GO:0051257]; spindle midzone assembly [GO:0051255]; meiotic spindle midzone assembly [GO:0051257]; spindle midzone assembly [GO:0051255]; spindle assembly [GO:0051225]; spindle organization [GO:0007051]; meiotic metaphase plate congression [GO:0051311]; metaphase plate congression [GO:0051310]; meiotic metaphase I plate congression [GO:0043060]		condensed chromosome [GO:0000793]
EMAL1_HUMAN	O00423	Echinoderm microtubule-associated protein-like 1	EML1	13.5	7	43	0	6	10	89861	815	Yes	10	0.52	IPR001680 [10]	No		0.13	6725	mitotic cell cycle process [GO:1903047]; mitotic spindle organization [GO:0007052]; mitotic cell cycle [GO:0000278]; microtubule cytoskeleton organization involved in mitosis [GO:1902850]; mitotic spindle organization [GO:0007052]; spindle organization [GO:0007051]		mitotic spindle midzone [GO:1990023]; mitotic spindle pole [GO:0097431]; mitotic spindle [GO:0072686]; mitotic spindle midzone [GO:1990023]; spindle midzone [GO:0051233]; mitotic spindle pole [GO:0097431]; spindle pole [GO:0000922]; mitotic spindle midzone [GO:1990023]; mitotic spindle pole [GO:0097431]; mitotic spindle [GO:0072686]; spindle midzone [GO:0051233]; spindle [GO:0005819]; spindle pole [GO:0000922]
MARE3_HUMAN	Q9UPY8	Microtubule-associated protein RP/EB family member 3	MAPRE3	4.5	7.1	43	0	6.1	1	31982	281	Yes	1	0.37	IPR001715 [1]	No		0.16	5274	spindle assembly [GO:0051225]; spindle organization [GO:0007051]		mitotic spindle astral microtubule end [GO:1905721]; mitotic spindle [GO:0072686]; mitotic spindle astral microtubule [GO:0061673]; midbody [GO:0030496]; spindle microtubule [GO:0005876]; mitotic spindle astral microtubule end [GO:1905721]; mitotic spindle astral microtubule [GO:0061673]; astral microtubule [GO:0000235]; spindle midzone [GO:0051233]; mitotic spindle astral microtubule end [GO:1905721]; mitotic spindle [GO:0072686]; mitotic spindle astral microtubule [GO:0061673]; spindle midzone [GO:0051233]; spindle microtubule [GO:0005876]; spindle [GO:0005819]
MAP9_HUMAN	Q49MG5	Microtubule-associated protein 9	MAP9	1.9	3.8	43	0	3.3	0	74234	647	No	0	0		No		0.59	7709	mitotic cell cycle process [GO:1903047]; regulation of mitotic cytokinesis [GO:1902412]; mitotic nuclear division [GO:0140014]; mitotic spindle assembly [GO:0090307]; regulation of mitotic spindle organization [GO:0060236]; regulation of mitotic centrosome separation [GO:0046602]; regulation of mitotic cell cycle [GO:0007346]; mitotic centrosome separation [GO:0007100]; regulation of mitotic nuclear division [GO:0007088]; mitotic spindle organization [GO:0007052]; mitotic cytokinesis [GO:0000281]; mitotic cell cycle [GO:0000278]; microtubule cytoskeleton organization involved in mitosis [GO:1902850]; regulation of mitotic cytokinesis [GO:1902412]; cytoskeleton-dependent cytokinesis [GO:0061640]; regulation of cytokinesis [GO:0032465]; cytokinesis [GO:0000910]; mitotic cytokinesis [GO:0000281]; mitotic spindle assembly [GO:0090307]; regulation of spindle organization [GO:0090224]; regulation of mitotic spindle organization [GO:0060236]; spindle assembly [GO:0051225]; mitotic spindle organization [GO:0007052]; spindle organization [GO:0007051]		mitotic spindle midzone [GO:1990023]; mitotic spindle [GO:0072686]; spindle microtubule [GO:0005876]; astral microtubule [GO:0000235]; mitotic spindle midzone [GO:1990023]; spindle midzone [GO:0051233]; mitotic spindle midzone [GO:1990023]; mitotic spindle [GO:0072686]; spindle midzone [GO:0051233]; spindle microtubule [GO:0005876]; spindle [GO:0005819]
BOREA_HUMAN	Q53HL2	Borealin	CDCA8	1.2	2.3	43	0	2	0	31323	280	No	0	0		No		0.14	10175	mitotic cell cycle process [GO:1903047]; mitotic nuclear division [GO:0140014]; mitotic metaphase plate congression [GO:0007080]; mitotic cell cycle [GO:0000278]; mitotic sister chromatid segregation [GO:0000070]; metaphase plate congression [GO:0051310]; mitotic metaphase plate congression [GO:0007080]		midbody [GO:0030496]; spindle midzone [GO:0051233]; spindle midzone [GO:0051233]; spindle [GO:0005819]
U119A_HUMAN	Q13432	Protein unc-119 homolog A	UNC119	1	2.1	43	0	1.8	0	26962	240	No	0	0		No		0.25	6111	mitotic cell cycle process [GO:1903047]; mitotic cytokinesis [GO:0000281]; mitotic cell cycle [GO:0000278]; cytoskeleton-dependent cytokinesis [GO:0061640]; cytokinesis [GO:0000910]; mitotic cytokinesis [GO:0000281]		spindle midzone [GO:0051233]; spindle pole [GO:0000922]; spindle midzone [GO:0051233]; spindle [GO:0005819]; spindle pole [GO:0000922]
GEM_HUMAN	P55040	GTP-binding protein GEM	GEM	0.3	0.6	43	0	0.5	0	33949	296	No	0	0		No		0.18	8402	mitotic cell cycle [GO:0000278]; metaphase plate congression [GO:0051310]		mitotic spindle [GO:0072686]; midbody [GO:0030496]; spindle midzone [GO:0051233]; mitotic spindle [GO:0072686]; spindle midzone [GO:0051233]; spindle [GO:0005819]
OR2A4_HUMAN	O95047	Olfactory receptor 2A4	OR2A4	0.2	0.3	43	0	0.3	0	34802	310	No	0	0		No		0	8783	positive regulation of cytokinesis [GO:0032467]; regulation of cytokinesis [GO:0032465]; cytokinesis [GO:0000910]		mitotic spindle midzone [GO:1990023]; mitotic spindle pole [GO:0097431]; mitotic spindle [GO:0072686]; midbody [GO:0030496]; mitotic spindle midzone [GO:1990023]; spindle midzone [GO:0051233]; cleavage furrow [GO:0032154]; mitotic spindle pole [GO:0097431]; spindle pole [GO:0000922]; mitotic spindle midzone [GO:1990023]; mitotic spindle pole [GO:0097431]; mitotic spindle [GO:0072686]; spindle midzone [GO:0051233]; spindle [GO:0005819]; spindle pole [GO:0000922]

### Sheet: Midbody
184 proteins associated to the midbody / 107 RNA-dependent proteins + 6 new mitotic R-DeeP proteins (61.4%)
	RNA-dependent proteins as documented in the RBP2GO database (current version RBP2GO-2-beta.dkfz.de)
	Proteins never detected as RBPs or RNA-dependent proteins as documented in the RBP2GO database
Bold font	Proteins detected as RNA-dependent proteins in the mitotic R-DeeP screen (this study)
Back to the content
Entry_Name	Uniprot_ID	Protein_Name	Gene_Name	RBP2GO_Composite_Score	RBP2GO_Score	Nb_Datasets	Listing_Count	AVG10_Int_Listing_Count	Domain_score	Mass_kDa	Length_AA	has_RBD	nb_RBDs_non_overlapping	RBDs_content_fraction	RBD_list	has_Rfam_ID	Rfam_ID_list	IDR_content_fraction	pI	Selected_GO_BP	Selected_GO_MF	Selected_GO_CC
KI20A_HUMAN	O95235	Kinesin-like protein KIF20A	KIF20A	5.2	7	43	3	3	0	100278	890	No	0	0		No		0.04	6588	mitotic cell cycle process [GO:1903047]; mitotic cytokinetic process [GO:1902410]; mitotic cytokinesis [GO:0000281]; mitotic cell cycle [GO:0000278]; midbody abscission [GO:0061952]; cytoskeleton-dependent cytokinesis [GO:0061640]; regulation of cytokinesis [GO:0032465]; cytokinesis [GO:0000910]; mitotic cytokinesis [GO:0000281]		midbody [GO:0030496]; cleavage furrow [GO:0032154]; spindle [GO:0005819]
HNRPU_HUMAN	Q00839	Heterogeneous nuclear ribonucleoprotein U	HNRNPU	57.5	73.6	43	27	36.3	5	90584	825	Yes	2	0.26	IPR003034 [1];IPR035778 [1]	No		0.43	5751	mitotic cell cycle process [GO:1903047]; positive regulation of attachment of mitotic spindle microtubules to kinetochore [GO:1902425]; regulation of attachment of mitotic spindle microtubules to kinetochore [GO:1902423]; regulation of mitotic spindle assembly [GO:1901673]; mitotic nuclear division [GO:0140014]; mitotic spindle assembly [GO:0090307]; positive regulation of mitotic sister chromatid segregation [GO:0062033]; regulation of mitotic spindle organization [GO:0060236]; attachment of mitotic spindle microtubules to kinetochore [GO:0051315]; positive regulation of mitotic cell cycle [GO:0045931]; positive regulation of mitotic nuclear division [GO:0045840]; regulation of mitotic sister chromatid segregation [GO:0033047]; regulation of mitotic cell cycle [GO:0007346]; regulation of mitotic nuclear division [GO:0007088]; mitotic metaphase plate congression [GO:0007080]; mitotic spindle organization [GO:0007052]; mitotic cell cycle [GO:0000278]; mitotic sister chromatid segregation [GO:0000070]; microtubule cytoskeleton organization involved in mitosis [GO:1902850]; positive regulation of attachment of mitotic spindle microtubules to kinetochore [GO:1902425]; regulation of attachment of mitotic spindle microtubules to kinetochore [GO:1902423]; regulation of attachment of spindle microtubules to kinetochore [GO:0051988]; positive regulation of attachment of spindle microtubules to kinetochore [GO:0051987]; attachment of mitotic spindle microtubules to kinetochore [GO:0051315]; attachment of spindle microtubules to kinetochore [GO:0008608]; protein localization to spindle microtubule [GO:1902889]; positive regulation of attachment of mitotic spindle microtubules to kinetochore [GO:1902425]; regulation of attachment of mitotic spindle microtubules to kinetochore [GO:1902423]; regulation of attachment of spindle microtubules to kinetochore [GO:0051988]; positive regulation of attachment of spindle microtubules to kinetochore [GO:0051987]; attachment of mitotic spindle microtubules to kinetochore [GO:0051315]; attachment of spindle microtubules to kinetochore [GO:0008608]; protein localization to spindle microtubule [GO:1902889]; positive regulation of attachment of mitotic spindle microtubules to kinetochore [GO:1902425]; regulation of attachment of mitotic spindle microtubules to kinetochore [GO:1902423]; regulation of mitotic spindle assembly [GO:1901673]; mitotic spindle assembly [GO:0090307]; regulation of spindle organization [GO:0090224]; regulation of spindle assembly [GO:0090169]; regulation of mitotic spindle organization [GO:0060236]; regulation of attachment of spindle microtubules to kinetochore [GO:0051988]; positive regulation of attachment of spindle microtubules to kinetochore [GO:0051987]; attachment of mitotic spindle microtubules to kinetochore [GO:0051315]; spindle assembly [GO:0051225]; attachment of spindle microtubules to kinetochore [GO:0008608]; mitotic spindle organization [GO:0007052]; spindle organization [GO:0007051]; regulation of metaphase plate congression [GO:0090235]; metaphase plate congression [GO:0051310]; mitotic metaphase plate congression [GO:0007080]		mitotic spindle microtubule [GO:1990498]; mitotic spindle midzone [GO:1990023]; mitotic spindle [GO:0072686]; midbody [GO:0030496]; condensed chromosome kinetochore [GO:0000777]; kinetochore [GO:0000776]; condensed chromosome [GO:0000793]; condensed chromosome, centromeric region [GO:0000779]; condensed chromosome kinetochore [GO:0000777]; mitotic spindle microtubule [GO:1990498]; spindle microtubule [GO:0005876]; mitotic spindle midzone [GO:1990023]; spindle midzone [GO:0051233]; spindle pole [GO:0000922]; mitotic spindle microtubule [GO:1990498]; mitotic spindle midzone [GO:1990023]; mitotic spindle [GO:0072686]; spindle midzone [GO:0051233]; spindle microtubule [GO:0005876]; spindle [GO:0005819]; spindle pole [GO:0000922]
NAT10_HUMAN	Q9H0A0	RNA cytidine acetyltransferase	NAT10	42.5	50.2	43	23	20.2	4	115.73	1025	Yes	1	0.21	IPR027992 [1]	Yes	IPR033688	0.04	8122			midbody [GO:0030496]
ERH_HUMAN	P84090	Enhancer of rudimentary homolog	ERH	23.6	36.7	43	9	22.6	0	12259	104	No	0	0		No		0	5631			midbody [GO:0030496]
URB2_HUMAN	Q14146	Unhealthy ribosome biogenesis protein 2 homolog	URB2	21.8	24.4	43	13	8	2	170544	1524	Yes	1	0.13	IPR018849 [1]	No		0	6989			midbody [GO:0030496]
CC124_HUMAN	Q96CT7	Coiled-coil domain-containing protein 124	CCDC124	20.8	24.1	43	15	5.7	0	25835	223	No	0	0		No		0.66	9876			midbody [GO:0030496]
KIF14_HUMAN	Q15058	Kinesin-like protein KIF14	KIF14	10.1	9.3	43	6	2	2	186492	1648	Yes	1	0.06	IPR000253 [1]	No		0.05	7734	regulation of G1/S transition of mitotic cell cycle [GO:2000045]; mitotic cell cycle process [GO:1903047]; regulation of mitotic cell cycle phase transition [GO:1901990]; mitotic nuclear division [GO:0140014]; mitotic cell cycle phase transition [GO:0044772]; regulation of G2/M transition of mitotic cell cycle [GO:0010389]; regulation of mitotic cell cycle [GO:0007346]; mitotic metaphase plate congression [GO:0007080]; mitotic cell cycle [GO:0000278]; G2/M transition of mitotic cell cycle [GO:0000086]; G1/S transition of mitotic cell cycle [GO:0000082]; mitotic sister chromatid segregation [GO:0000070]; positive regulation of cytokinesis [GO:0032467]; regulation of cytokinesis [GO:0032465]; cytokinesis [GO:0000910]; metaphase plate congression [GO:0051310]; mitotic metaphase plate congression [GO:0007080]		midbody [GO:0030496]; spindle midzone [GO:0051233]; spindle midzone [GO:0051233]; spindle [GO:0005819]
KIF23_HUMAN	Q02241	Kinesin-like protein KIF23	KIF23	9.7	11.3	43	7	2.7	0	110059	960	No	0	0		No		0.11	8409	mitotic cell cycle process [GO:1903047]; mitotic nuclear division [GO:0140014]; mitotic spindle assembly [GO:0090307]; mitotic spindle midzone assembly [GO:0051256]; mitotic spindle organization [GO:0007052]; mitotic cytokinesis [GO:0000281]; mitotic cell cycle [GO:0000278]; mitotic sister chromatid segregation [GO:0000070]; mitotic spindle elongation [GO:0000022]; microtubule cytoskeleton organization involved in mitosis [GO:1902850]; cytoskeleton-dependent cytokinesis [GO:0061640]; positive regulation of cytokinesis [GO:0032467]; regulation of cytokinesis [GO:0032465]; assembly of actomyosin apparatus involved in cytokinesis [GO:0000912]; cytokinesis [GO:0000910]; mitotic cytokinesis [GO:0000281]; mitotic spindle midzone assembly [GO:0051256]; spindle midzone assembly [GO:0051255]; mitotic spindle assembly [GO:0090307]; mitotic spindle midzone assembly [GO:0051256]; spindle midzone assembly [GO:0051255]; spindle elongation [GO:0051231]; spindle assembly [GO:0051225]; mitotic spindle organization [GO:0007052]; spindle organization [GO:0007051]; mitotic spindle elongation [GO:0000022]		mitotic spindle [GO:0072686]; midbody [GO:0030496]; mitotic spindle [GO:0072686]; spindle [GO:0005819]
RGAP1_HUMAN	Q9H0H5	Rac GTPase-activating protein 1	RACGAP1	8.9	12	43	5	5.3	0	71027	632	No	0	0		No		0.18	8969	mitotic cell cycle process [GO:1903047]; mitotic nuclear division [GO:0140014]; mitotic spindle assembly [GO:0090307]; mitotic spindle midzone assembly [GO:0051256]; mitotic spindle organization [GO:0007052]; mitotic cytokinesis [GO:0000281]; mitotic cell cycle [GO:0000278]; mitotic sister chromatid segregation [GO:0000070]; mitotic spindle elongation [GO:0000022]; microtubule cytoskeleton organization involved in mitosis [GO:1902850]; cytoskeleton-dependent cytokinesis [GO:0061640]; positive regulation of cytokinesis [GO:0032467]; regulation of cytokinesis [GO:0032465]; assembly of actomyosin apparatus involved in cytokinesis [GO:0000912]; cytokinesis [GO:0000910]; mitotic cytokinesis [GO:0000281]; regulation of attachment of spindle microtubules to kinetochore [GO:0051988]; attachment of spindle microtubules to kinetochore [GO:0008608]; regulation of attachment of spindle microtubules to kinetochore [GO:0051988]; attachment of spindle microtubules to kinetochore [GO:0008608]; mitotic spindle midzone assembly [GO:0051256]; spindle midzone assembly [GO:0051255]; mitotic spindle assembly [GO:0090307]; regulation of attachment of spindle microtubules to kinetochore [GO:0051988]; mitotic spindle midzone assembly [GO:0051256]; spindle midzone assembly [GO:0051255]; spindle elongation [GO:0051231]; spindle assembly [GO:0051225]; attachment of spindle microtubules to kinetochore [GO:0008608]; mitotic spindle organization [GO:0007052]; spindle organization [GO:0007051]; mitotic spindle elongation [GO:0000022]		mitotic spindle [GO:0072686]; midbody [GO:0030496]; spindle midzone [GO:0051233]; cleavage furrow [GO:0032154]; mitotic spindle [GO:0072686]; spindle midzone [GO:0051233]; spindle [GO:0005819]
PRC1_HUMAN	O43663	Protein regulator of cytokinesis 1	PRC1	7.2	9.7	43	4	4.3	0	71607	620	No	0	0		No		0.15	6379	mitotic cell cycle process [GO:1903047]; mitotic nuclear division [GO:0140014]; mitotic spindle organization [GO:0007052]; mitotic cell cycle [GO:0000278]; mitotic sister chromatid segregation [GO:0000070]; mitotic spindle elongation [GO:0000022]; microtubule cytoskeleton organization involved in mitosis [GO:1902850]; regulation of cytokinesis [GO:0032465]; cytokinesis [GO:0000910]; spindle elongation [GO:0051231]; mitotic spindle organization [GO:0007052]; spindle organization [GO:0007051]; mitotic spindle elongation [GO:0000022]		midbody [GO:0030496]; spindle microtubule [GO:0005876]; spindle pole [GO:0000922]; spindle microtubule [GO:0005876]; spindle [GO:0005819]; spindle pole [GO:0000922]
ASPM_HUMAN	Q8IZT6	Abnormal spindle-like microcephaly-associated protein	ASPM	6.4	6.5	43	2	3.6	2	409.8	3477	Yes	2	0.08	IPR001715 [2]	No		0.02	10726	spindle assembly involved in meiosis [GO:0090306]; spindle localization [GO:0051653]; spindle assembly [GO:0051225]; spindle organization [GO:0007051]; meiotic spindle organization [GO:0000212]		mitotic spindle pole [GO:0097431]; mitotic spindle [GO:0072686]; midbody [GO:0030496]; mitotic spindle pole [GO:0097431]; spindle pole [GO:0000922]; mitotic spindle pole [GO:0097431]; meiotic spindle [GO:0072687]; mitotic spindle [GO:0072686]; spindle [GO:0005819]; spindle pole [GO:0000922]
SPAG5_HUMAN	Q96R06	Sperm-associated antigen 5	SPAG5	6	7.4	43	4	2.4	0	134422	1193	No	0	0		No		0.08	4805	mitotic cell cycle process [GO:1903047]; mitotic nuclear division [GO:0140014]; mitotic cell cycle [GO:0000278]; mitotic sister chromatid segregation [GO:0000070]; regulation of attachment of spindle microtubules to kinetochore [GO:0051988]; attachment of spindle microtubules to kinetochore [GO:0008608]; regulation of attachment of spindle microtubules to kinetochore [GO:0051988]; attachment of spindle microtubules to kinetochore [GO:0008608]; positive regulation of spindle assembly [GO:1905832]; regulation of spindle organization [GO:0090224]; regulation of spindle assembly [GO:0090169]; regulation of attachment of spindle microtubules to kinetochore [GO:0051988]; spindle assembly [GO:0051225]; attachment of spindle microtubules to kinetochore [GO:0008608]; spindle organization [GO:0007051]; regulation of metaphase plate congression [GO:0090235]; metaphase plate congression [GO:0051310]		mitotic spindle pole [GO:0097431]; mitotic spindle [GO:0072686]; midbody [GO:0030496]; condensed chromosome kinetochore [GO:0000777]; kinetochore [GO:0000776]; condensed chromosome [GO:0000793]; condensed chromosome, centromeric region [GO:0000779]; condensed chromosome kinetochore [GO:0000777]; mitotic spindle pole [GO:0097431]; spindle pole [GO:0000922]; mitotic spindle pole [GO:0097431]; mitotic spindle [GO:0072686]; spindle [GO:0005819]; spindle pole [GO:0000922]
GNAI2_HUMAN	P04899	Guanine nucleotide-binding protein G(i) subunit alpha-2	GNAI2	5	5.3	43	4	0.6	0	40451	355	No	0	0		No		0	5.26			midbody [GO:0030496]
RHOA_HUMAN	P61586	Transforming protein RhoA	RHOA	4.3	5.1	43	3	1.4	0	21768	193	No	0	0		No		0	5.81	mitotic cleavage furrow formation [GO:1903673]; mitotic cell cycle process [GO:1903047]; mitotic cytokinetic process [GO:1902410]; mitotic nuclear division [GO:0140014]; mitotic spindle assembly [GO:0090307]; mitotic spindle organization [GO:0007052]; mitotic cytokinesis [GO:0000281]; mitotic cell cycle [GO:0000278]; microtubule cytoskeleton organization involved in mitosis [GO:1902850]; cytoskeleton-dependent cytokinesis [GO:0061640]; positive regulation of cytokinesis [GO:0032467]; regulation of cytokinesis [GO:0032465]; cytokinesis [GO:0000910]; mitotic cytokinesis [GO:0000281]; mitotic cleavage furrow formation [GO:1903673]; cleavage furrow formation [GO:0036089]; mitotic spindle assembly [GO:0090307]; spindle assembly [GO:0051225]; mitotic spindle organization [GO:0007052]; spindle organization [GO:0007051]		midbody [GO:0030496]; cleavage furrow [GO:0032154]
CENPV_HUMAN	Q7Z7K6	Centromere protein V	CENPV	4.1	4.8	43	3	1.1	0	29946	275	No	0	0		No		0.4	10015	positive regulation of cytokinesis [GO:0032467]; regulation of cytokinesis [GO:0032465]; cytokinesis [GO:0000910]		midbody [GO:0030496]; condensed chromosome kinetochore [GO:0000777]; kinetochore [GO:0000776]; condensed chromosome [GO:0000793]; condensed chromosome, centromeric region [GO:0000779]; condensed chromosome kinetochore [GO:0000777]; spindle midzone [GO:0051233]; spindle midzone [GO:0051233]; spindle [GO:0005819]
CDC42_HUMAN	P60953	Cell division control protein 42 homolog	CDC42	4.1	4.8	43	3	1.1	0	21259	191	No	0	0		No		0	6232	mitotic cell cycle process [GO:1903047]; mitotic nuclear division [GO:0140014]; regulation of mitotic cell cycle [GO:0007346]; regulation of mitotic nuclear division [GO:0007088]; mitotic cell cycle [GO:0000278]; positive regulation of cytokinesis [GO:0032467]; regulation of cytokinesis [GO:0032465]; cytokinesis [GO:0000910]; regulation of attachment of spindle microtubules to kinetochore [GO:0051988]; attachment of spindle microtubules to kinetochore [GO:0008608]; regulation of attachment of spindle microtubules to kinetochore [GO:0051988]; attachment of spindle microtubules to kinetochore [GO:0008608]; regulation of attachment of spindle microtubules to kinetochore [GO:0051988]; attachment of spindle microtubules to kinetochore [GO:0008608]		mitotic spindle [GO:0072686]; midbody [GO:0030496]; spindle midzone [GO:0051233]; mitotic spindle [GO:0072686]; spindle midzone [GO:0051233]; spindle [GO:0005819]
WIZ_HUMAN	O95785	Protein Wiz	WIZ	3.6	4.9	43	2	2.2	0	178674	1651	No	0	0		No		0.29	6527			midbody [GO:0030496]
AURKA_HUMAN	O14965	Aurora kinase A	AURKA	3.4	4.5	43	2	1.9	0	45809	403	No	0	0		No		0.31	9604	negative regulation of G1/S transition of mitotic cell cycle [GO:2000134]; regulation of G1/S transition of mitotic cell cycle [GO:2000045]; mitotic cell cycle process [GO:1903047]; signal transduction involved in mitotic DNA integrity checkpoint [GO:1902403]; signal transduction involved in mitotic DNA damage checkpoint [GO:1902402]; negative regulation of mitotic cell cycle phase transition [GO:1901991]; regulation of mitotic cell cycle phase transition [GO:1901990]; mitotic nuclear division [GO:0140014]; signal transduction involved in mitotic G1 DNA damage checkpoint [GO:0072431]; signal transduction involved in mitotic cell cycle checkpoint [GO:0072413]; positive regulation of mitotic cell cycle [GO:0045931]; negative regulation of mitotic cell cycle [GO:0045930]; positive regulation of mitotic nuclear division [GO:0045840]; mitotic G1/S transition checkpoint [GO:0044819]; mitotic DNA integrity checkpoint [GO:0044774]; mitotic DNA damage checkpoint [GO:0044773]; mitotic cell cycle phase transition [GO:0044772]; mitotic G1 DNA damage checkpoint [GO:0031571]; negative regulation of G2/M transition of mitotic cell cycle [GO:0010972]; regulation of G2/M transition of mitotic cell cycle [GO:0010389]; regulation of mitotic cell cycle [GO:0007346]; mitotic centrosome separation [GO:0007100]; mitotic cell cycle checkpoint [GO:0007093]; regulation of mitotic nuclear division [GO:0007088]; mitotic spindle organization [GO:0007052]; mitotic cell cycle [GO:0000278]; G2/M transition of mitotic cell cycle [GO:0000086]; G1/S transition of mitotic cell cycle [GO:0000082]; microtubule cytoskeleton organization involved in mitosis [GO:1902850]; regulation of cytokinesis [GO:0032465]; cytokinesis [GO:0000910]; spindle assembly involved in meiosis [GO:0090306]; spindle assembly [GO:0051225]; spindle assembly involved in female meiosis I [GO:0007057]; spindle assembly involved in female meiosis [GO:0007056]; mitotic spindle organization [GO:0007052]; spindle organization [GO:0007051]; meiotic spindle organization [GO:0000212]; anaphase-promoting complex-dependent catabolic process [GO:0031145]		mitotic spindle pole [GO:0097431]; mitotic spindle [GO:0072686]; midbody [GO:0030496]; condensed chromosome [GO:0000793]; condensed chromosome, centromeric region [GO:0000779]; spindle midzone [GO:0051233]; mitotic spindle pole [GO:0097431]; spindle pole centrosome [GO:0031616]; spindle pole [GO:0000922]; mitotic spindle pole [GO:0097431]; meiotic spindle [GO:0072687]; mitotic spindle [GO:0072686]; spindle midzone [GO:0051233]; spindle pole centrosome [GO:0031616]; spindle [GO:0005819]; spindle pole [GO:0000922]
RAB8A_HUMAN	P61006	Ras-related protein Rab-8A	RAB8A	3.1	5	43	1	3.3	0	23668	207	No	0	0		No		0	9267			midbody [GO:0030496]
ARL8A_HUMAN	Q96BM9	ADP-ribosylation factor-like protein 8A	ARL8A	3	3.6	43	2	1.1	0	21416	186	No	0	0		No		0	7589			midbody [GO:0030496]; spindle midzone [GO:0051233]; spindle midzone [GO:0051233]; spindle [GO:0005819]
GNAI3_HUMAN	P08754	Guanine nucleotide-binding protein G(i) subunit alpha	GNAI3	2.8	3.4	43	2	0.9	0	40532	354	No	0	0		No		0	5429			midbody [GO:0030496]
ARL8B_HUMAN	Q9NVJ2	ADP-ribosylation factor-like protein 8B	ARL8B	2.5	3.8	43	1	2.3	0	21539	186	No	0	0		No		0	8344			midbody [GO:0030496]; spindle midzone [GO:0051233]; spindle midzone [GO:0051233]; spindle [GO:0005819]
CENPC_HUMAN	Q03188	Centromere protein C	CENPC	1.6	2	43	1	0.7	0	106834	943	No	0	0		No		0.34	9656	mitotic cell cycle process [GO:1903047]; mitotic nuclear division [GO:0140014]; attachment of mitotic spindle microtubules to kinetochore [GO:0051315]; mitotic metaphase plate congression [GO:0007080]; mitotic cell cycle [GO:0000278]; mitotic sister chromatid segregation [GO:0000070]; monopolar spindle attachment to meiosis I kinetochore [GO:0051455]; kinetochore organization [GO:0051383]; kinetochore assembly [GO:0051382]; attachment of spindle microtubules to kinetochore involved in meiotic chromosome segregation [GO:0051316]; attachment of mitotic spindle microtubules to kinetochore [GO:0051315]; attachment of spindle microtubules to kinetochore [GO:0008608]; attachment of spindle microtubules to kinetochore involved in meiotic chromosome segregation [GO:0051316]; attachment of mitotic spindle microtubules to kinetochore [GO:0051315]; attachment of spindle microtubules to kinetochore [GO:0008608]; monopolar spindle attachment to meiosis I kinetochore [GO:0051455]; attachment of spindle microtubules to kinetochore involved in meiotic chromosome segregation [GO:0051316]; attachment of mitotic spindle microtubules to kinetochore [GO:0051315]; attachment of spindle microtubules to kinetochore [GO:0008608]; metaphase plate congression [GO:0051310]; mitotic metaphase plate congression [GO:0007080]		midbody [GO:0030496]; condensed nuclear chromosome kinetochore [GO:0000778]; condensed chromosome kinetochore [GO:0000777]; kinetochore [GO:0000776]; condensed chromosome [GO:0000793]; condensed chromosome, centromeric region [GO:0000779]; condensed chromosome kinetochore [GO:0000777]
PDC6I_HUMAN	Q8WUM4	Programmed cell death 6-interacting protein	PDCD6IP	11.4	12.3	43	9	1.6	0	96023	868	No	0	0		No		0.15	6.21	mitotic cell cycle process [GO:1903047]; mitotic cytokinetic process [GO:1902410]; mitotic cytokinesis [GO:0000281]; mitotic cell cycle [GO:0000278]; midbody abscission [GO:0061952]; cytoskeleton-dependent cytokinesis [GO:0061640]; assembly of actomyosin apparatus involved in cytokinesis [GO:0000912]; cytokinesis [GO:0000910]; mitotic cytokinesis [GO:0000281]		midbody [GO:0030496]
VPS4A_HUMAN	Q9UN37	Vacuolar protein sorting-associated protein 4A	VPS4A	6.4	6.2	43	4	1.3	1	48898	437	Yes	1	0.3	IPR003959 [1]	No		0.07	7616	mitotic cell cycle process [GO:1903047]; mitotic cytokinetic process [GO:1902410]; negative regulation of mitotic cell cycle phase transition [GO:1901991]; regulation of mitotic cell cycle phase transition [GO:1901990]; mitotic nuclear division [GO:0140014]; negative regulation of mitotic cell cycle [GO:0045930]; mitotic cytokinesis checkpoint [GO:0044878]; mitotic cell cycle phase transition [GO:0044772]; negative regulation of G2/M transition of mitotic cell cycle [GO:0010972]; regulation of G2/M transition of mitotic cell cycle [GO:0010389]; regulation of mitotic cell cycle [GO:0007346]; mitotic cell cycle checkpoint [GO:0007093]; mitotic metaphase plate congression [GO:0007080]; mitotic cytokinesis [GO:0000281]; mitotic cell cycle [GO:0000278]; G2/M transition of mitotic cell cycle [GO:0000086]; mitotic sister chromatid segregation [GO:0000070]; midbody abscission [GO:0061952]; cytoskeleton-dependent cytokinesis [GO:0061640]; mitotic cytokinesis checkpoint [GO:0044878]; negative regulation of cytokinesis [GO:0032466]; regulation of cytokinesis [GO:0032465]; cytokinesis [GO:0000910]; mitotic cytokinesis [GO:0000281]; metaphase plate congression [GO:0051310]; mitotic metaphase plate congression [GO:0007080]		midbody [GO:0030496]; spindle pole [GO:0000922]; spindle [GO:0005819]; spindle pole [GO:0000922]
CEP55_HUMAN	Q53EZ4	Centrosomal protein of 55 kDa	CEP55	5.2	8.1	43	2	5	0	54178	464	No	0	0		No		0.06	6688	mitotic cell cycle process [GO:1903047]; mitotic cytokinetic process [GO:1902410]; mitotic cytokinesis [GO:0000281]; mitotic cell cycle [GO:0000278]; midbody abscission [GO:0061952]; cytoskeleton-dependent cytokinesis [GO:0061640]; cytokinesis [GO:0000910]; mitotic cytokinesis [GO:0000281]		midbody [GO:0030496]; cleavage furrow [GO:0032154]
CHM4B_HUMAN	Q9H444	Charged multivesicular body protein 4b	CHMP4B	4.8	6	43	3	2.2	0	24.95	224	No	0	0		No		0.28	4624	mitotic cell cycle process [GO:1903047]; mitotic cytokinetic process [GO:1902410]; regulation of mitotic spindle assembly [GO:1901673]; mitotic nuclear division [GO:0140014]; mitotic spindle assembly [GO:0090307]; regulation of mitotic spindle organization [GO:0060236]; mitotic cell cycle phase transition [GO:0044772]; regulation of mitotic cell cycle [GO:0007346]; regulation of mitotic nuclear division [GO:0007088]; mitotic metaphase plate congression [GO:0007080]; mitotic spindle organization [GO:0007052]; mitotic cytokinesis [GO:0000281]; mitotic cell cycle [GO:0000278]; mitotic sister chromatid segregation [GO:0000070]; microtubule cytoskeleton organization involved in mitosis [GO:1902850]; exit from mitosis [GO:0010458]; midbody abscission [GO:0061952]; cytoskeleton-dependent cytokinesis [GO:0061640]; cytokinesis [GO:0000910]; mitotic cytokinesis [GO:0000281]; regulation of mitotic spindle assembly [GO:1901673]; mitotic spindle assembly [GO:0090307]; regulation of spindle organization [GO:0090224]; regulation of spindle assembly [GO:0090169]; regulation of mitotic spindle organization [GO:0060236]; spindle assembly [GO:0051225]; mitotic spindle organization [GO:0007052]; spindle organization [GO:0007051]; metaphase plate congression [GO:0051310]; mitotic metaphase plate congression [GO:0007080]		midbody [GO:0030496]
CHM4A_HUMAN	Q9BY43	Charged multivesicular body protein 4a	CHMP4A	3.9	5.5	43	2	2.7	0	25098	222	No	0	0		No		0.24	4507	mitotic cell cycle process [GO:1903047]; mitotic cytokinetic process [GO:1902410]; mitotic nuclear division [GO:0140014]; mitotic metaphase plate congression [GO:0007080]; mitotic cytokinesis [GO:0000281]; mitotic cell cycle [GO:0000278]; mitotic sister chromatid segregation [GO:0000070]; midbody abscission [GO:0061952]; cytoskeleton-dependent cytokinesis [GO:0061640]; cytokinesis [GO:0000910]; mitotic cytokinesis [GO:0000281]; metaphase plate congression [GO:0051310]; mitotic metaphase plate congression [GO:0007080]		midbody [GO:0030496]
VPS4B_HUMAN	O75351	Vacuolar protein sorting-associated protein 4B	VPS4B	3	2.8	43	1	1.4	1	49302	444	Yes	1	0.3	IPR003959 [1]	No		0.09	6924	mitotic cell cycle process [GO:1903047]; mitotic cytokinetic process [GO:1902410]; positive regulation of mitotic cell cycle phase transition [GO:1901992]; regulation of mitotic cell cycle phase transition [GO:1901990]; regulation of mitotic spindle assembly [GO:1901673]; mitotic nuclear division [GO:0140014]; mitotic spindle assembly [GO:0090307]; regulation of mitotic spindle organization [GO:0060236]; positive regulation of mitotic cell cycle [GO:0045931]; mitotic cell cycle phase transition [GO:0044772]; positive regulation of G2/M transition of mitotic cell cycle [GO:0010971]; regulation of G2/M transition of mitotic cell cycle [GO:0010389]; regulation of mitotic cell cycle [GO:0007346]; regulation of mitotic nuclear division [GO:0007088]; mitotic metaphase plate congression [GO:0007080]; mitotic spindle organization [GO:0007052]; mitotic cytokinesis [GO:0000281]; mitotic cell cycle [GO:0000278]; G2/M transition of mitotic cell cycle [GO:0000086]; mitotic sister chromatid segregation [GO:0000070]; microtubule cytoskeleton organization involved in mitosis [GO:1902850]; midbody abscission [GO:0061952]; cytoskeleton-dependent cytokinesis [GO:0061640]; cytokinesis [GO:0000910]; mitotic cytokinesis [GO:0000281]; regulation of mitotic spindle assembly [GO:1901673]; mitotic spindle assembly [GO:0090307]; regulation of spindle organization [GO:0090224]; regulation of spindle assembly [GO:0090169]; regulation of mitotic spindle organization [GO:0060236]; spindle assembly [GO:0051225]; mitotic spindle organization [GO:0007052]; spindle organization [GO:0007051]; metaphase plate congression [GO:0051310]; mitotic metaphase plate congression [GO:0007080]		midbody [GO:0030496]; spindle pole [GO:0000922]; spindle [GO:0005819]; spindle pole [GO:0000922]
CHMP3_HUMAN	Q9Y3E7	Charged multivesicular body protein 3	CHMP3	4.1	4.7	43	3	1	0	25073	222	No	0	0		No		0.19	4.96	mitotic cell cycle process [GO:1903047]; mitotic cytokinetic process [GO:1902410]; mitotic cytokinesis [GO:0000281]; mitotic cell cycle [GO:0000278]; midbody abscission [GO:0061952]; cytoskeleton-dependent cytokinesis [GO:0061640]; cytokinesis [GO:0000910]; mitotic cytokinesis [GO:0000281]
CHM1A_HUMAN	Q9HD42	Charged multivesicular body protein 1a	CHMP1A	3.3	4.3	43	2	1.7	0	21703	196	No	0	0		No		0.12	8095	mitotic cell cycle process [GO:1903047]; mitotic cytokinetic process [GO:1902410]; regulation of mitotic spindle assembly [GO:1901673]; mitotic nuclear division [GO:0140014]; mitotic spindle assembly [GO:0090307]; regulation of mitotic spindle organization [GO:0060236]; regulation of mitotic cell cycle [GO:0007346]; regulation of mitotic nuclear division [GO:0007088]; mitotic metaphase plate congression [GO:0007080]; mitotic chromosome condensation [GO:0007076]; mitotic spindle organization [GO:0007052]; mitotic cytokinesis [GO:0000281]; mitotic cell cycle [GO:0000278]; mitotic sister chromatid segregation [GO:0000070]; microtubule cytoskeleton organization involved in mitosis [GO:1902850]; midbody abscission [GO:0061952]; cytoskeleton-dependent cytokinesis [GO:0061640]; cytokinesis [GO:0000910]; mitotic cytokinesis [GO:0000281]; regulation of mitotic spindle assembly [GO:1901673]; mitotic spindle assembly [GO:0090307]; regulation of spindle organization [GO:0090224]; regulation of spindle assembly [GO:0090169]; regulation of mitotic spindle organization [GO:0060236]; spindle assembly [GO:0051225]; mitotic spindle organization [GO:0007052]; spindle organization [GO:0007051]; metaphase plate congression [GO:0051310]; mitotic metaphase plate congression [GO:0007080]		condensed chromosome [GO:0000793]
CHM2A_HUMAN	O43633	Charged multivesicular body protein 2a	CHMP2A	3.2	4.1	43	2	1.5	0	25104	222	No	0	0		No		0	5727	mitotic cell cycle process [GO:1903047]; mitotic cytokinetic process [GO:1902410]; regulation of mitotic spindle assembly [GO:1901673]; mitotic nuclear division [GO:0140014]; mitotic spindle assembly [GO:0090307]; regulation of mitotic spindle organization [GO:0060236]; mitotic cell cycle phase transition [GO:0044772]; regulation of mitotic cell cycle [GO:0007346]; regulation of mitotic nuclear division [GO:0007088]; mitotic metaphase plate congression [GO:0007080]; mitotic spindle organization [GO:0007052]; mitotic cytokinesis [GO:0000281]; mitotic cell cycle [GO:0000278]; mitotic sister chromatid segregation [GO:0000070]; microtubule cytoskeleton organization involved in mitosis [GO:1902850]; exit from mitosis [GO:0010458]; midbody abscission [GO:0061952]; cytoskeleton-dependent cytokinesis [GO:0061640]; cytokinesis [GO:0000910]; mitotic cytokinesis [GO:0000281]; regulation of mitotic spindle assembly [GO:1901673]; mitotic spindle assembly [GO:0090307]; regulation of spindle organization [GO:0090224]; regulation of spindle assembly [GO:0090169]; regulation of mitotic spindle organization [GO:0060236]; spindle assembly [GO:0051225]; mitotic spindle organization [GO:0007052]; spindle organization [GO:0007051]; metaphase plate congression [GO:0051310]; mitotic metaphase plate congression [GO:0007080]
CHMP7_HUMAN	Q8WUX9	Charged multivesicular body protein 7	CHMP7	2.3	3.4	43	1	1.9	0	50911	453	No	0	0		No		0.16	5138	mitotic cell cycle process [GO:1903047]; mitotic cytokinetic process [GO:1902410]; mitotic nuclear division [GO:0140014]; mitotic cell cycle phase transition [GO:0044772]; mitotic metaphase plate congression [GO:0007080]; mitotic cytokinesis [GO:0000281]; mitotic cell cycle [GO:0000278]; mitotic sister chromatid segregation [GO:0000070]; exit from mitosis [GO:0010458]; midbody abscission [GO:0061952]; cytoskeleton-dependent cytokinesis [GO:0061640]; cytokinesis [GO:0000910]; mitotic cytokinesis [GO:0000281]; metaphase plate congression [GO:0051310]; mitotic metaphase plate congression [GO:0007080]
CHMP5_HUMAN	Q9NZZ3	Charged multivesicular body protein 5	CHMP5	2.1	3	43	1	1.6	0	24571	219	No	0	0		No		0.24	4535	mitotic cell cycle process [GO:1903047]; mitotic cytokinetic process [GO:1902410]; regulation of mitotic spindle assembly [GO:1901673]; mitotic nuclear division [GO:0140014]; mitotic spindle assembly [GO:0090307]; regulation of mitotic spindle organization [GO:0060236]; regulation of mitotic cell cycle [GO:0007346]; regulation of mitotic nuclear division [GO:0007088]; mitotic metaphase plate congression [GO:0007080]; mitotic spindle organization [GO:0007052]; mitotic cytokinesis [GO:0000281]; mitotic cell cycle [GO:0000278]; mitotic sister chromatid segregation [GO:0000070]; microtubule cytoskeleton organization involved in mitosis [GO:1902850]; midbody abscission [GO:0061952]; cytoskeleton-dependent cytokinesis [GO:0061640]; cytokinesis [GO:0000910]; mitotic cytokinesis [GO:0000281]; regulation of mitotic spindle assembly [GO:1901673]; mitotic spindle assembly [GO:0090307]; regulation of spindle organization [GO:0090224]; regulation of spindle assembly [GO:0090169]; regulation of mitotic spindle organization [GO:0060236]; spindle assembly [GO:0051225]; mitotic spindle organization [GO:0007052]; spindle organization [GO:0007051]; metaphase plate congression [GO:0051310]; mitotic metaphase plate congression [GO:0007080]
CHM2B_HUMAN	Q9UQN3	Charged multivesicular body protein 2b	CHMP2B	2	2.9	43	1	1.5	0	23907	213	No	0	0		No		0.1	9102	mitotic cell cycle process [GO:1903047]; mitotic cytokinetic process [GO:1902410]; regulation of mitotic spindle assembly [GO:1901673]; mitotic nuclear division [GO:0140014]; mitotic spindle assembly [GO:0090307]; regulation of mitotic spindle organization [GO:0060236]; regulation of mitotic cell cycle [GO:0007346]; regulation of mitotic nuclear division [GO:0007088]; mitotic metaphase plate congression [GO:0007080]; mitotic spindle organization [GO:0007052]; mitotic cytokinesis [GO:0000281]; mitotic cell cycle [GO:0000278]; mitotic sister chromatid segregation [GO:0000070]; microtubule cytoskeleton organization involved in mitosis [GO:1902850]; midbody abscission [GO:0061952]; cytoskeleton-dependent cytokinesis [GO:0061640]; cytokinesis [GO:0000910]; mitotic cytokinesis [GO:0000281]; regulation of mitotic spindle assembly [GO:1901673]; mitotic spindle assembly [GO:0090307]; regulation of spindle organization [GO:0090224]; regulation of spindle assembly [GO:0090169]; regulation of mitotic spindle organization [GO:0060236]; spindle assembly [GO:0051225]; mitotic spindle organization [GO:0007052]; spindle organization [GO:0007051]; metaphase plate congression [GO:0051310]; mitotic metaphase plate congression [GO:0007080]
RACK1_HUMAN	P63244	Receptor of activated protein C kinase 1	RACK1	44.4	51.3	43	22	22.1	6	35077	317	Yes	3	0.96	IPR001680 [3];IPR020472 [3]	No		0	7478			midbody [GO:0030496]
RAN_HUMAN	P62826	GTP-binding nuclear protein Ran	RAN	31.7	36	43	20	11	2	24423	216	No	0	0		Yes	IPR002041	0	7236	mitotic cell cycle process [GO:1903047]; mitotic nuclear division [GO:0140014]; mitotic spindle organization [GO:0007052]; mitotic cell cycle [GO:0000278]; mitotic sister chromatid segregation [GO:0000070]; microtubule cytoskeleton organization involved in mitosis [GO:1902850]; mitotic spindle organization [GO:0007052]; spindle organization [GO:0007051]		midbody [GO:0030496]
BIP_HUMAN	P11021	Endoplasmic reticulum chaperone BiP	HSPA5	26.7	26	43	15	7.4	5	72333	654	No	0	0		Yes	IPR013126	0.03	4933			midbody [GO:0030496]
ANXA2_HUMAN	P07355	Annexin A2	ANXA2	23.9	21.3	43	16	2.3	4	38604	339	Yes	4	0.85	IPR018502 [4]	No		0	7566			midbody [GO:0030496]
RCC2_HUMAN	Q9P258	Protein RCC2	RCC2	23.3	25.7	43	18	4.1	0	56085	522	No	0	0		No		0.2	8716	mitotic cell cycle process [GO:1903047]; positive regulation of mitotic cell cycle phase transition [GO:1901992]; regulation of mitotic cell cycle phase transition [GO:1901990]; positive regulation of mitotic cell cycle [GO:0045931]; mitotic cell cycle phase transition [GO:0044772]; positive regulation of G2/M transition of mitotic cell cycle [GO:0010971]; regulation of G2/M transition of mitotic cell cycle [GO:0010389]; regulation of mitotic cell cycle [GO:0007346]; mitotic cell cycle [GO:0000278]; G2/M transition of mitotic cell cycle [GO:0000086]; chromosome passenger complex localization to kinetochore [GO:0072356]; regulation of attachment of spindle microtubules to kinetochore [GO:0051988]; positive regulation of attachment of spindle microtubules to kinetochore [GO:0051987]; protein localization to kinetochore [GO:0034501]; attachment of spindle microtubules to kinetochore [GO:0008608]; regulation of attachment of spindle microtubules to kinetochore [GO:0051988]; positive regulation of attachment of spindle microtubules to kinetochore [GO:0051987]; attachment of spindle microtubules to kinetochore [GO:0008608]; regulation of attachment of spindle microtubules to kinetochore [GO:0051988]; positive regulation of attachment of spindle microtubules to kinetochore [GO:0051987]; attachment of spindle microtubules to kinetochore [GO:0008608]		mitotic spindle midzone [GO:1990023]; mitotic spindle [GO:0072686]; midbody [GO:0030496]; mitotic spindle midzone [GO:1990023]; spindle midzone [GO:0051233]; mitotic spindle midzone [GO:1990023]; mitotic spindle [GO:0072686]; spindle midzone [GO:0051233]; spindle [GO:0005819]
ENPL_HUMAN	P14625	Endoplasmin	HSP90B1	23.3	21.9	43	11	7.8	6	92469	803	Yes	1	0.2	IPR003594 [1]	Yes	IPR001404	0.11	4619			midbody [GO:0030496]
RADI_HUMAN	P35241	Radixin	RDX	20.6	25	43	14	7.5	0	68564	583	No	0	0		No		0.2	6114	regulation of G1/S transition of mitotic cell cycle [GO:2000045]; mitotic cell cycle process [GO:1903047]; positive regulation of mitotic cell cycle phase transition [GO:1901992]; regulation of mitotic cell cycle phase transition [GO:1901990]; positive regulation of G1/S transition of mitotic cell cycle [GO:1900087]; positive regulation of mitotic cell cycle [GO:0045931]; mitotic cell cycle phase transition [GO:0044772]; regulation of mitotic cell cycle [GO:0007346]; mitotic cell cycle [GO:0000278]; G1/S transition of mitotic cell cycle [GO:0000082]		midbody [GO:0030496]; cleavage furrow [GO:0032154]
ANX11_HUMAN	P50995	Annexin A11	ANXA11	17.3	16.2	43	9	4.9	4	54.39	505	Yes	4	0.57	IPR018502 [4]	No		0.3	7442	cytokinesis [GO:0000910]		midbody [GO:0030496]; spindle [GO:0005819]
IQGA1_HUMAN	P46940	Ras GTPase-activating-like protein IQGAP1	IQGAP1	16.5	18.3	43	11	4.7	1	189252	1657	Yes	1	0.07	IPR001715 [1]	No		0.02	6193	regulation of mitotic cell cycle [GO:0007346]; mitotic cell cycle [GO:0000278]		midbody [GO:0030496]
CTND1_HUMAN	O60716	Catenin delta-1	CTNND1	15.9	11.3	43	9	0.7	5	108.17	968	Yes	5	0.34	IPR000225 [5]	No		0.09	5939			midbody [GO:0030496]
UHMK1_HUMAN	Q8TAS1	Serine/threonine-protein kinase Kist	UHMK1	15.1	10.3	43	5	3.9	7	46546	419	Yes	1	0.21	IPR000504 [1];IPR034371 [1]	No		0	5629			midbody [GO:0030496]
MYH10_HUMAN	P35580	Myosin-10	MYH10	13.8	15.9	43	10	3.7	0	228999	1976	No	0	0		No		0.08	5337	mitotic cell cycle process [GO:1903047]; mitotic cytokinesis [GO:0000281]; mitotic cell cycle [GO:0000278]; cytoskeleton-dependent cytokinesis [GO:0061640]; cytokinesis [GO:0000910]; mitotic cytokinesis [GO:0000281]		midbody [GO:0030496]; cleavage furrow [GO:0032154]; spindle [GO:0005819]
TTL12_HUMAN	Q14166	Tubulin--tyrosine ligase-like protein 12	TTLL12	10.9	13.7	43	7	4.8	0	74404	644	No	0	0		No		0.04	5289	regulation of mitotic cell cycle [GO:0007346]; mitotic cell cycle [GO:0000278]		midbody [GO:0030496]; spindle [GO:0005819]
PP1G_HUMAN	P36873	Serine/threonine-protein phosphatase PP1-gamma catalytic subunit	PPP1CC	9.7	11.2	43	7	2.6	0	36984	323	No	0	0		No		0.07	6204			midbody [GO:0030496]; condensed chromosome kinetochore [GO:0000777]; kinetochore [GO:0000776]; condensed chromosome [GO:0000793]; condensed chromosome, centromeric region [GO:0000779]; condensed chromosome kinetochore [GO:0000777]; cleavage furrow [GO:0032154]
KI13A_HUMAN	Q9H1H9	Kinesin-like protein KIF13A	KIF13A	9.3	13.5	43	1	10.6	2	202308	1805	Yes	1	0.05	IPR000253 [1]	No		0.09	5.37	regulation of cytokinesis [GO:0032465]; cytokinesis [GO:0000910]		midbody [GO:0030496]
ANLN_HUMAN	Q9NQW6	Anillin	ANLN	9.1	12.3	43	5	5.6	0	124199	1124	No	0	0		No		0.26	7903	protein localization to mitotic actomyosin contractile ring [GO:1904498]; mitotic cell cycle process [GO:1903047]; regulation of mitotic cell cycle phase transition [GO:1901990]; mitotic nuclear division [GO:0140014]; mitotic cell cycle phase transition [GO:0044772]; regulation of mitotic cell cycle [GO:0007346]; regulation of mitotic nuclear division [GO:0007088]; mitotic cytokinesis [GO:0000281]; mitotic cell cycle [GO:0000278]; exit from mitosis [GO:0010458]; regulation of exit from mitosis [GO:0007096]; cytoskeleton-dependent cytokinesis [GO:0061640]; assembly of actomyosin apparatus involved in cytokinesis [GO:0000912]; cytokinesis [GO:0000910]; mitotic cytokinesis [GO:0000281]		midbody [GO:0030496]
TXND9_HUMAN	O14530	Thioredoxin domain-containing protein 9	TXNDC9	9	13.7	43	2	9.8	1	26534	226	Yes	1	0.37	IPR013766 [1]	No		0	5601			midbody [GO:0030496]
KIF4A_HUMAN	O95239	Chromosome-associated kinesin KIF4A	KIF4A	9	12.1	43	5	5.4	0	139881	1232	No	0	0		No		0.03	5992	mitotic cell cycle process [GO:1903047]; mitotic nuclear division [GO:0140014]; mitotic spindle assembly [GO:0090307]; mitotic spindle midzone assembly [GO:0051256]; mitotic spindle organization [GO:0007052]; mitotic cytokinesis [GO:0000281]; mitotic cell cycle [GO:0000278]; mitotic sister chromatid segregation [GO:0000070]; mitotic spindle elongation [GO:0000022]; microtubule cytoskeleton organization involved in mitosis [GO:1902850]; cytoskeleton-dependent cytokinesis [GO:0061640]; cytokinesis [GO:0000910]; mitotic cytokinesis [GO:0000281]; mitotic spindle midzone assembly [GO:0051256]; spindle midzone assembly [GO:0051255]; mitotic spindle assembly [GO:0090307]; mitotic spindle midzone assembly [GO:0051256]; spindle midzone assembly [GO:0051255]; spindle elongation [GO:0051231]; spindle assembly [GO:0051225]; mitotic spindle organization [GO:0007052]; spindle organization [GO:0007051]; mitotic spindle elongation [GO:0000022]		midbody [GO:0030496]; spindle microtubule [GO:0005876]; spindle microtubule [GO:0005876]; spindle [GO:0005819]
PKP4_HUMAN	Q99569	Plakophilin-4	PKP4	8.4	5.7	43	1	3.9	5	131868	1192	Yes	5	0.24	IPR000225 [5]	No		0.3	8992	positive regulation of cytokinesis [GO:0032467]; regulation of cytokinesis [GO:0032465]; cytokinesis [GO:0000910]		mitotic spindle [GO:0072686]; midbody [GO:0030496]; spindle midzone [GO:0051233]; spindle pole [GO:0000922]; mitotic spindle [GO:0072686]; spindle midzone [GO:0051233]; spindle [GO:0005819]; spindle pole [GO:0000922]
CTDP1_HUMAN	Q9Y5B0	RNA polymerase II subunit A C-terminal domain phosphatase	CTDP1	7.8	13.4	43	2	9.5	0	104399	961	No	0	0		No		0.47	5057	mitotic cell cycle process [GO:1903047]; mitotic nuclear division [GO:0140014]; mitotic cell cycle phase transition [GO:0044772]; mitotic cell cycle [GO:0000278]; exit from mitosis [GO:0010458]		midbody [GO:0030496]; spindle midzone [GO:0051233]; spindle pole [GO:0000922]; spindle midzone [GO:0051233]; spindle [GO:0005819]; spindle pole [GO:0000922]
PKN2_HUMAN	Q16513	Serine/threonine-protein kinase N2	PKN2	7.7	9.5	43	5	3.2	0	112035	984	No	0	0		No		0.08	6014	positive regulation of mitotic cell cycle [GO:0045931]; regulation of mitotic cell cycle [GO:0007346]; mitotic cell cycle [GO:0000278]; positive regulation of cytokinesis [GO:0032467]; regulation of cytokinesis [GO:0032465]; cytokinesis [GO:0000910]		midbody [GO:0030496]; cleavage furrow [GO:0032154]
KTNB1_HUMAN	Q9BVA0	Katanin p80 WD40 repeat-containing subunit B1	KATNB1	7.7	5	43	2	2.3	4	72334	655	Yes	1	0.38	IPR001680 [1];IPR020472 [3]	No		0.17	7309	mitotic cell cycle process [GO:1903047]; mitotic nuclear division [GO:0140014]; mitotic chromosome movement towards spindle pole [GO:0007079]; mitotic cell cycle [GO:0000278]; mitotic sister chromatid segregation [GO:0000070]; chromosome movement towards spindle pole [GO:0051305]; mitotic chromosome movement towards spindle pole [GO:0007079]; chromosome movement towards spindle pole [GO:0051305]; mitotic chromosome movement towards spindle pole [GO:0007079]		midbody [GO:0030496]; spindle pole [GO:0000922]; spindle [GO:0005819]; spindle pole [GO:0000922]
CENPE_HUMAN	Q02224	Centromere-associated protein E	CENPE	7.1	8.4	43	5	2.2	0	316415	2701	No	0	0		No		0.06	5441	mitotic cell cycle process [GO:1903047]; regulation of mitotic cell cycle phase transition [GO:1901990]; mitotic nuclear division [GO:0140014]; lateral attachment of mitotic spindle microtubules to kinetochore [GO:0099607]; microtubule plus-end directed mitotic chromosome migration [GO:0099606]; attachment of mitotic spindle microtubules to kinetochore [GO:0051315]; mitotic sister chromatid separation [GO:0051306]; mitotic cell cycle phase transition [GO:0044772]; regulation of mitotic sister chromatid segregation [GO:0033047]; regulation of mitotic metaphase/anaphase transition [GO:0030071]; regulation of mitotic sister chromatid separation [GO:0010965]; regulation of mitotic cell cycle [GO:0007346]; metaphase/anaphase transition of mitotic cell cycle [GO:0007091]; regulation of mitotic nuclear division [GO:0007088]; mitotic metaphase plate congression [GO:0007080]; mitotic chromosome movement towards spindle pole [GO:0007079]; mitotic spindle organization [GO:0007052]; mitotic cell cycle [GO:0000278]; mitotic sister chromatid segregation [GO:0000070]; microtubule cytoskeleton organization involved in mitosis [GO:1902850]; lateral attachment of mitotic spindle microtubules to kinetochore [GO:0099607]; kinetochore organization [GO:0051383]; kinetochore assembly [GO:0051382]; attachment of mitotic spindle microtubules to kinetochore [GO:0051315]; attachment of spindle microtubules to kinetochore [GO:0008608]; lateral attachment of mitotic spindle microtubules to kinetochore [GO:0099607]; attachment of mitotic spindle microtubules to kinetochore [GO:0051315]; attachment of spindle microtubules to kinetochore [GO:0008608]; chromosome movement towards spindle pole [GO:0051305]; mitotic chromosome movement towards spindle pole [GO:0007079]; lateral attachment of mitotic spindle microtubules to kinetochore [GO:0099607]; attachment of mitotic spindle microtubules to kinetochore [GO:0051315]; chromosome movement towards spindle pole [GO:0051305]; attachment of spindle microtubules to kinetochore [GO:0008608]; mitotic chromosome movement towards spindle pole [GO:0007079]; mitotic spindle organization [GO:0007052]; spindle organization [GO:0007051]; regulation of metaphase/anaphase transition of cell cycle [GO:1902099]; metaphase/anaphase transition of cell cycle [GO:0044784]; regulation of mitotic metaphase/anaphase transition [GO:0030071]; metaphase/anaphase transition of mitotic cell cycle [GO:0007091]; regulation of metaphase/anaphase transition of cell cycle [GO:1902099]; metaphase plate congression [GO:0051310]; metaphase/anaphase transition of cell cycle [GO:0044784]; regulation of mitotic metaphase/anaphase transition [GO:0030071]; metaphase/anaphase transition of mitotic cell cycle [GO:0007091]; mitotic metaphase plate congression [GO:0007080]	kinetochore binding [GO:0043515]	mitotic spindle midzone [GO:1990023]; mitotic spindle [GO:0072686]; midbody [GO:0030496]; kinetochore microtubule [GO:0005828]; condensed chromosome kinetochore [GO:0000777]; kinetochore [GO:0000776]; condensed chromosome [GO:0000793]; condensed chromosome, centromeric region [GO:0000779]; condensed chromosome kinetochore [GO:0000777]; kinetochore microtubule [GO:0005828]; spindle microtubule [GO:0005876]; mitotic spindle midzone [GO:1990023]; spindle midzone [GO:0051233]; mitotic spindle midzone [GO:1990023]; mitotic spindle [GO:0072686]; spindle midzone [GO:0051233]; spindle microtubule [GO:0005876]; spindle [GO:0005819]
EXOC4_HUMAN	Q96A65	Exocyst complex component 4	EXOC4	6.6	8.5	43	4	3.3	0	110498	974	No	0	0		No		0	6187			midbody [GO:0030496]
MPLKI_HUMAN	Q8TAP9	M-phase-specific PLK1-interacting protein	MPLKIP	6.5	10.6	43	2	7.1	0	19147	179	No	0	0		No		0.75	10383			midbody [GO:0030496]
CENPF_HUMAN	P49454	Centromere protein F	CENPF	6.1	7.6	43	4	2.5	0	357527	3114	No	0	0		No		0.08	4901	negative regulation of mitotic sister chromatid separation [GO:2000816]; mitotic cell cycle process [GO:1903047]; negative regulation of mitotic cell cycle phase transition [GO:1901991]; regulation of mitotic cell cycle phase transition [GO:1901990]; mitotic nuclear division [GO:0140014]; mitotic spindle checkpoint [GO:0071174]; mitotic sister chromatid separation [GO:0051306]; negative regulation of mitotic cell cycle [GO:0045930]; negative regulation of mitotic metaphase/anaphase transition [GO:0045841]; negative regulation of mitotic nuclear division [GO:0045839]; mitotic cell cycle phase transition [GO:0044772]; negative regulation of mitotic sister chromatid segregation [GO:0033048]; regulation of mitotic sister chromatid segregation [GO:0033047]; regulation of mitotic metaphase/anaphase transition [GO:0030071]; regulation of mitotic sister chromatid separation [GO:0010965]; regulation of G2/M transition of mitotic cell cycle [GO:0010389]; regulation of mitotic cell cycle [GO:0007346]; mitotic spindle assembly checkpoint [GO:0007094]; mitotic cell cycle checkpoint [GO:0007093]; metaphase/anaphase transition of mitotic cell cycle [GO:0007091]; regulation of mitotic nuclear division [GO:0007088]; mitotic cell cycle [GO:0000278]; G2/M transition of mitotic cell cycle [GO:0000086]; mitotic sister chromatid segregation [GO:0000070]; kinetochore organization [GO:0051383]; kinetochore assembly [GO:0051382]; mitotic spindle checkpoint [GO:0071174]; spindle assembly checkpoint [GO:0071173]; spindle checkpoint [GO:0031577]; mitotic spindle assembly checkpoint [GO:0007094]; negative regulation of metaphase/anaphase transition of cell cycle [GO:1902100]; regulation of metaphase/anaphase transition of cell cycle [GO:1902099]; negative regulation of mitotic metaphase/anaphase transition [GO:0045841]; metaphase/anaphase transition of cell cycle [GO:0044784]; regulation of mitotic metaphase/anaphase transition [GO:0030071]; metaphase/anaphase transition of mitotic cell cycle [GO:0007091]; negative regulation of metaphase/anaphase transition of cell cycle [GO:1902100]; regulation of metaphase/anaphase transition of cell cycle [GO:1902099]; metaphase plate congression [GO:0051310]; negative regulation of mitotic metaphase/anaphase transition [GO:0045841]; metaphase/anaphase transition of cell cycle [GO:0044784]; regulation of mitotic metaphase/anaphase transition [GO:0030071]; metaphase/anaphase transition of mitotic cell cycle [GO:0007091]		midbody [GO:0030496]; condensed chromosome outer kinetochore [GO:0000940]; condensed chromosome kinetochore [GO:0000777]; kinetochore [GO:0000776]; condensed chromosome outer kinetochore [GO:0000940]; condensed chromosome [GO:0000793]; condensed chromosome, centromeric region [GO:0000779]; condensed chromosome kinetochore [GO:0000777]; spindle pole [GO:0000922]; spindle [GO:0005819]; spindle pole [GO:0000922]
CHAP1_HUMAN	Q96JM3	Chromosome alignment-maintaining phosphoprotein 1	CHAMP1	6.1	7.6	43	4	2.5	0	89099	812	No	0	0		No		0.55	8338	mitotic cell cycle process [GO:1903047]; mitotic nuclear division [GO:0140014]; attachment of mitotic spindle microtubules to kinetochore [GO:0051315]; mitotic metaphase plate congression [GO:0007080]; mitotic cell cycle [GO:0000278]; mitotic sister chromatid segregation [GO:0000070]; attachment of mitotic spindle microtubules to kinetochore [GO:0051315]; protein localization to kinetochore [GO:0034501]; attachment of spindle microtubules to kinetochore [GO:0008608]; attachment of mitotic spindle microtubules to kinetochore [GO:0051315]; attachment of spindle microtubules to kinetochore [GO:0008608]; attachment of mitotic spindle microtubules to kinetochore [GO:0051315]; attachment of spindle microtubules to kinetochore [GO:0008608]; metaphase plate congression [GO:0051310]; mitotic metaphase plate congression [GO:0007080]		midbody [GO:0030496]; condensed chromosome kinetochore [GO:0000777]; kinetochore [GO:0000776]; condensed chromosome [GO:0000793]; condensed chromosome, centromeric region [GO:0000779]; condensed chromosome kinetochore [GO:0000777]; spindle [GO:0005819]
BIRC6_HUMAN	Q9NR09	Baculoviral IAP repeat-containing protein 6	BIRC6	5.6	6.6	43	4	1.7	0	530255	4857	No	0	0		No		0.04	5749	regulation of cytokinesis [GO:0032465]; cytokinesis [GO:0000910]		midbody [GO:0030496]; spindle pole [GO:0000922]; spindle [GO:0005819]; spindle pole [GO:0000922]
SVIL_HUMAN	O95425	Supervillin	SVIL	5.5	7.4	43	3	3.4	0	247746	2214	No	0	0		No		0.28	6648	positive regulation of cytokinesis [GO:0032467]; regulation of cytokinesis [GO:0032465]; cytokinesis [GO:0000910]		midbody [GO:0030496]; cleavage furrow [GO:0032154]
SPART_HUMAN	Q8N0X7	Spartin	SPART	5.5	6.3	43	4	1.4	0	72833	666	No	0	0		No		0.18	5662			midbody [GO:0030496]
SEPT7_HUMAN	Q16181	Septin-7	SEPTIN7	5.5	6.3	43	4	1.4	0	50.68	437	No	0	0		No		0.14	8708	cytoskeleton-dependent cytokinesis [GO:0061640]; cytokinesis [GO:0000910]		midbody [GO:0030496]; condensed chromosome kinetochore [GO:0000777]; kinetochore [GO:0000776]; condensed chromosome [GO:0000793]; condensed chromosome, centromeric region [GO:0000779]; condensed chromosome kinetochore [GO:0000777]; cleavage furrow [GO:0032154]; spindle [GO:0005819]
TTC19_HUMAN	Q6DKK2	Tetratricopeptide repeat protein 19, mitochondrial	TTC19	5.5	1.7	43	1	0.5	4	42457	380	Yes	4	0.36	IPR019734 [4]	No		0	5542	mitotic cell cycle process [GO:1903047]; mitotic cytokinesis [GO:0000281]; mitotic cell cycle [GO:0000278]; cytoskeleton-dependent cytokinesis [GO:0061640]; cytokinesis [GO:0000910]; mitotic cytokinesis [GO:0000281]		midbody [GO:0030496]
KTNA1_HUMAN	O75449	Katanin p60 ATPase-containing subunit A1	KATNA1	5.1	5.9	43	2	3.1	1	55965	491	Yes	1	0.28	IPR003959 [1]	No		0.2	6591			mitotic spindle pole [GO:0097431]; mitotic spindle [GO:0072686]; midbody [GO:0030496]; mitotic spindle pole [GO:0097431]; spindle pole [GO:0000922]; mitotic spindle pole [GO:0097431]; mitotic spindle [GO:0072686]; spindle [GO:0005819]; spindle pole [GO:0000922]
NUP62_HUMAN	P37198	Nuclear pore glycoprotein p62	NUP62	4.9	7.4	43	2	4.4	0	53255	522	No	0	0		No		0.16	5077	positive regulation of mitotic cytokinesis [GO:1903490]; positive regulation of mitotic cytokinetic process [GO:1903438]; regulation of mitotic cytokinetic process [GO:1903436]; mitotic cell cycle process [GO:1903047]; regulation of mitotic cytokinesis [GO:1902412]; mitotic cytokinetic process [GO:1902410]; mitotic nuclear division [GO:0140014]; regulation of mitotic spindle organization [GO:0060236]; positive regulation of mitotic cell cycle [GO:0045931]; positive regulation of mitotic nuclear division [GO:0045840]; regulation of mitotic cell cycle [GO:0007346]; mitotic centrosome separation [GO:0007100]; regulation of mitotic nuclear division [GO:0007088]; mitotic metaphase plate congression [GO:0007080]; mitotic spindle organization [GO:0007052]; mitotic cytokinesis [GO:0000281]; mitotic cell cycle [GO:0000278]; mitotic sister chromatid segregation [GO:0000070]; microtubule cytoskeleton organization involved in mitosis [GO:1902850]; positive regulation of mitotic cytokinesis [GO:1903490]; regulation of mitotic cytokinesis [GO:1902412]; cytoskeleton-dependent cytokinesis [GO:0061640]; positive regulation of cytokinesis [GO:0032467]; regulation of cytokinesis [GO:0032465]; cytokinesis [GO:0000910]; mitotic cytokinesis [GO:0000281]; regulation of spindle organization [GO:0090224]; regulation of mitotic spindle organization [GO:0060236]; mitotic spindle organization [GO:0007052]; spindle organization [GO:0007051]; metaphase plate congression [GO:0051310]; mitotic metaphase plate congression [GO:0007080]		mitotic spindle [GO:0072686]; midbody [GO:0030496]; spindle pole [GO:0000922]; mitotic spindle [GO:0072686]; spindle [GO:0005819]; spindle pole [GO:0000922]
AMPL_HUMAN	P28838	Cytosol aminopeptidase	LAP3	4.9	5.2	43	4	0.5	0	56166	519	No	0	0		No		0	7769			midbody [GO:0030496]
CAPG_HUMAN	P40121	Macrophage-capping protein	CAPG	4.8	7.2	43	2	4.2	0	38499	348	No	0	0		No		0	5908			mitotic spindle [GO:0072686]; midbody [GO:0030496]; mitotic spindle [GO:0072686]; spindle [GO:0005819]
UBP8_HUMAN	P40818	Ubiquitin carboxyl-terminal hydrolase 8	USP8	4.8	6	43	3	2.2	0	127523	1118	No	0	0		No		0.31	8452	mitotic cell cycle process [GO:1903047]; mitotic cytokinesis [GO:0000281]; mitotic cell cycle [GO:0000278]; cytoskeleton-dependent cytokinesis [GO:0061640]; cytokinesis [GO:0000910]; mitotic cytokinesis [GO:0000281]		midbody [GO:0030496]
KI20B_HUMAN	Q96Q89	Kinesin-like protein KIF20B	KIF20B	4.7	7.1	43	2	4.1	0	210629	1820	No	0	0		No		0.05	5462	positive regulation of mitotic cytokinesis [GO:1903490]; positive regulation of mitotic cytokinetic process [GO:1903438]; regulation of mitotic cytokinetic process [GO:1903436]; mitotic cell cycle process [GO:1903047]; regulation of mitotic cytokinesis [GO:1902412]; mitotic cytokinetic process [GO:1902410]; mitotic nuclear division [GO:0140014]; positive regulation of mitotic cell cycle [GO:0045931]; regulation of mitotic cell cycle [GO:0007346]; regulation of mitotic nuclear division [GO:0007088]; mitotic cytokinesis [GO:0000281]; mitotic cell cycle [GO:0000278]; positive regulation of mitotic cytokinesis [GO:1903490]; regulation of mitotic cytokinesis [GO:1902412]; cytoskeleton-dependent cytokinesis [GO:0061640]; positive regulation of cytokinesis [GO:0032467]; regulation of cytokinesis [GO:0032465]; cytokinesis [GO:0000910]; mitotic cytokinesis [GO:0000281]		mitotic spindle midzone [GO:1990023]; mitotic spindle pole [GO:0097431]; mitotic spindle [GO:0072686]; midbody [GO:0030496]; mitotic spindle midzone [GO:1990023]; spindle midzone [GO:0051233]; mitotic spindle pole [GO:0097431]; spindle pole [GO:0000922]; mitotic spindle midzone [GO:1990023]; mitotic spindle pole [GO:0097431]; mitotic spindle [GO:0072686]; spindle midzone [GO:0051233]; spindle [GO:0005819]; spindle pole [GO:0000922]
SIR2_HUMAN	Q8IXJ6	NAD-dependent protein deacetylase sirtuin-2	SIRT2	4.4	7.6	43	1	5.5	0	43182	389	No	0	0		No		0.19	5116	mitotic cell cycle process [GO:1903047]; regulation of mitotic cell cycle phase transition [GO:1901990]; mitotic nuclear division [GO:0140014]; mitotic cell cycle phase transition [GO:0044772]; regulation of mitotic cell cycle [GO:0007346]; regulation of mitotic nuclear division [GO:0007088]; mitotic cell cycle [GO:0000278]; exit from mitosis [GO:0010458]; regulation of exit from mitosis [GO:0007096]; regulation of attachment of spindle microtubules to kinetochore [GO:0051988]; positive regulation of attachment of spindle microtubules to kinetochore [GO:0051987]; attachment of spindle microtubules to kinetochore [GO:0008608]; regulation of attachment of spindle microtubules to kinetochore [GO:0051988]; positive regulation of attachment of spindle microtubules to kinetochore [GO:0051987]; attachment of spindle microtubules to kinetochore [GO:0008608]; regulation of attachment of spindle microtubules to kinetochore [GO:0051988]; positive regulation of attachment of spindle microtubules to kinetochore [GO:0051987]; attachment of spindle microtubules to kinetochore [GO:0008608]		mitotic spindle [GO:0072686]; midbody [GO:0030496]; meiotic spindle [GO:0072687]; mitotic spindle [GO:0072686]; spindle [GO:0005819]
EXOC1_HUMAN	Q9NV70	Exocyst complex component 1	EXOC1	4.4	6.4	43	2	3.5	0	101982	894	No	0	0		No		0.06	6286			midbody [GO:0030496]
MICA3_HUMAN	Q7RTP6	[F-actin]-monooxygenase MICAL3	MICAL3	4.4	4.4	43	2	1.8	1	224295	2002	Yes	1	0.05	IPR001715 [1]	No		0.49	5343			midbody [GO:0030496]; spindle [GO:0005819]
PIN1_HUMAN	Q13526	Peptidyl-prolyl cis-trans isomerase NIMA-interacting 1	PIN1	4.2	5	43	3	1.3	0	18243	163	No	0	0		No		0.14	8943	mitotic cell cycle process [GO:1903047]; mitotic nuclear division [GO:0140014]; regulation of mitotic cell cycle [GO:0007346]; regulation of mitotic nuclear division [GO:0007088]; mitotic cell cycle [GO:0000278]; regulation of cytokinesis [GO:0032465]; cytokinesis [GO:0000910]		midbody [GO:0030496]
CDK1_HUMAN	P06493	Cyclin-dependent kinase 1	CDK1	4.2	5	43	3	1.3	0	34095	297	No	0	0		No		0	8489	negative regulation of G1/S transition of mitotic cell cycle [GO:2000134]; regulation of G1/S transition of mitotic cell cycle [GO:2000045]; mitotic cell cycle process [GO:1903047]; signal transduction involved in mitotic DNA integrity checkpoint [GO:1902403]; signal transduction involved in mitotic DNA damage checkpoint [GO:1902402]; positive regulation of mitotic cell cycle phase transition [GO:1901992]; negative regulation of mitotic cell cycle phase transition [GO:1901991]; regulation of mitotic cell cycle phase transition [GO:1901990]; signal transduction involved in mitotic G1 DNA damage checkpoint [GO:0072431]; signal transduction involved in mitotic cell cycle checkpoint [GO:0072413]; positive regulation of mitotic cell cycle [GO:0045931]; negative regulation of mitotic cell cycle [GO:0045930]; mitotic G1/S transition checkpoint [GO:0044819]; mitotic G2/M transition checkpoint [GO:0044818]; mitotic DNA integrity checkpoint [GO:0044774]; mitotic DNA damage checkpoint [GO:0044773]; mitotic cell cycle phase transition [GO:0044772]; mitotic G1 DNA damage checkpoint [GO:0031571]; negative regulation of G2/M transition of mitotic cell cycle [GO:0010972]; positive regulation of G2/M transition of mitotic cell cycle [GO:0010971]; regulation of G2/M transition of mitotic cell cycle [GO:0010389]; regulation of mitotic cell cycle [GO:0007346]; mitotic G2 DNA damage checkpoint [GO:0007095]; mitotic cell cycle checkpoint [GO:0007093]; mitotic nuclear envelope disassembly [GO:0007077]; mitotic cell cycle [GO:0000278]; G2/M transition of mitotic cell cycle [GO:0000086]; G1/S transition of mitotic cell cycle [GO:0000082]; protein localization to kinetochore [GO:0034501]; anaphase-promoting complex-dependent catabolic process [GO:0031145]		mitotic spindle [GO:0072686]; midbody [GO:0030496]; spindle microtubule [GO:0005876]; mitotic spindle [GO:0072686]; spindle microtubule [GO:0005876]; spindle [GO:0005819]
SEPT2_HUMAN	Q15019	Septin-2	SEPTIN2	4.1	5.9	43	2	3.1	0	41487	361	No	0	0		No		0	6295	cytoskeleton-dependent cytokinesis [GO:0061640]; cytokinesis [GO:0000910]		midbody [GO:0030496]; condensed chromosome kinetochore [GO:0000777]; kinetochore [GO:0000776]; condensed chromosome [GO:0000793]; condensed chromosome, centromeric region [GO:0000779]; condensed chromosome kinetochore [GO:0000777]; cleavage furrow [GO:0032154]; spindle [GO:0005819]
PLK1_HUMAN	P53350	Serine/threonine-protein kinase PLK1	PLK1	4	5.6	43	2	2.8	0	68255	603	No	0	0		No		0.1	8955	negative regulation of mitotic sister chromatid separation [GO:2000816]; mitotic cell cycle process [GO:1903047]; negative regulation of mitotic cell cycle phase transition [GO:1901991]; regulation of mitotic cell cycle phase transition [GO:1901990]; regulation of mitotic spindle assembly [GO:1901673]; mitotic nuclear division [GO:0140014]; mitotic spindle assembly [GO:0090307]; mitotic spindle checkpoint [GO:0071174]; regulation of mitotic spindle organization [GO:0060236]; mitotic sister chromatid separation [GO:0051306]; negative regulation of mitotic cell cycle [GO:0045930]; negative regulation of mitotic metaphase/anaphase transition [GO:0045841]; negative regulation of mitotic nuclear division [GO:0045839]; mitotic cell cycle phase transition [GO:0044772]; establishment of mitotic spindle localization [GO:0040001]; negative regulation of mitotic sister chromatid segregation [GO:0033048]; regulation of mitotic sister chromatid segregation [GO:0033047]; regulation of mitotic metaphase/anaphase transition [GO:0030071]; regulation of mitotic sister chromatid separation [GO:0010965]; regulation of G2/M transition of mitotic cell cycle [GO:0010389]; regulation of mitotic cell cycle [GO:0007346]; mitotic spindle assembly checkpoint [GO:0007094]; mitotic cell cycle checkpoint [GO:0007093]; metaphase/anaphase transition of mitotic cell cycle [GO:0007091]; regulation of mitotic nuclear division [GO:0007088]; mitotic nuclear envelope disassembly [GO:0007077]; mitotic spindle organization [GO:0007052]; mitotic cytokinesis [GO:0000281]; mitotic cell cycle [GO:0000278]; establishment of mitotic spindle orientation [GO:0000132]; G2/M transition of mitotic cell cycle [GO:0000086]; mitotic sister chromatid segregation [GO:0000070]; microtubule cytoskeleton organization involved in mitosis [GO:1902850]; cytoskeleton-dependent cytokinesis [GO:0061640]; regulation of cytokinesis [GO:0032465]; cytokinesis [GO:0000910]; mitotic cytokinesis [GO:0000281]; regulation of mitotic spindle assembly [GO:1901673]; mitotic spindle assembly [GO:0090307]; regulation of spindle organization [GO:0090224]; regulation of spindle assembly [GO:0090169]; mitotic spindle checkpoint [GO:0071174]; spindle assembly checkpoint [GO:0071173]; regulation of mitotic spindle organization [GO:0060236]; spindle localization [GO:0051653]; establishment of spindle orientation [GO:0051294]; establishment of spindle localization [GO:0051293]; spindle assembly [GO:0051225]; establishment of mitotic spindle localization [GO:0040001]; spindle checkpoint [GO:0031577]; mitotic spindle assembly checkpoint [GO:0007094]; mitotic spindle organization [GO:0007052]; spindle organization [GO:0007051]; establishment of mitotic spindle orientation [GO:0000132]; negative regulation of metaphase/anaphase transition of cell cycle [GO:1902100]; regulation of metaphase/anaphase transition of cell cycle [GO:1902099]; negative regulation of mitotic metaphase/anaphase transition [GO:0045841]; metaphase/anaphase transition of cell cycle [GO:0044784]; anaphase-promoting complex-dependent catabolic process [GO:0031145]; regulation of mitotic metaphase/anaphase transition [GO:0030071]; metaphase/anaphase transition of mitotic cell cycle [GO:0007091]; negative regulation of metaphase/anaphase transition of cell cycle [GO:1902100]; regulation of metaphase/anaphase transition of cell cycle [GO:1902099]; negative regulation of mitotic metaphase/anaphase transition [GO:0045841]; metaphase/anaphase transition of cell cycle [GO:0044784]; regulation of mitotic metaphase/anaphase transition [GO:0030071]; metaphase/anaphase transition of mitotic cell cycle [GO:0007091]	anaphase-promoting complex binding [GO:0010997]	midbody [GO:0030496]; condensed nuclear chromosome outer kinetochore [GO:0000942]; condensed chromosome outer kinetochore [GO:0000940]; condensed nuclear chromosome kinetochore [GO:0000778]; condensed chromosome kinetochore [GO:0000777]; kinetochore [GO:0000776]; condensed chromosome outer kinetochore [GO:0000940]; condensed chromosome [GO:0000793]; condensed chromosome, centromeric region [GO:0000779]; condensed chromosome kinetochore [GO:0000777]; spindle midzone [GO:0051233]; spindle pole [GO:0000922]; spindle midzone [GO:0051233]; spindle [GO:0005819]; spindle pole [GO:0000922]
SEPT6_HUMAN	Q14141	Septin-6	SEPTIN6	4	2.8	43	1	1.4	2	49717	434	No	0	0		Yes	IPR030644	0.07	6355	mitotic cell cycle process [GO:1903047]; mitotic cytokinesis [GO:0000281]; mitotic cell cycle [GO:0000278]; cytoskeleton-dependent cytokinesis [GO:0061640]; cytokinesis [GO:0000910]; mitotic cytokinesis [GO:0000281]		midbody [GO:0030496]; condensed chromosome kinetochore [GO:0000777]; kinetochore [GO:0000776]; condensed chromosome [GO:0000793]; condensed chromosome, centromeric region [GO:0000779]; condensed chromosome kinetochore [GO:0000777]; cleavage furrow [GO:0032154]; spindle [GO:0005819]
DYN2_HUMAN	P50570	Dynamin-2	DNM2	3.8	6.5	43	1	4.6	0	98064	870	No	0	0		No		0.15	7156	mitotic cell cycle process [GO:1903047]; mitotic cell cycle phase transition [GO:0044772]; mitotic cell cycle [GO:0000278]; G2/M transition of mitotic cell cycle [GO:0000086]		midbody [GO:0030496]
TOPRS_HUMAN	Q9NS56	E3 ubiquitin-protein ligase Topors	TOPORS	3.7	6.2	43	1	4.3	0	119198	1045	No	0	0		No		0.46	9692			midbody [GO:0030496]; spindle pole [GO:0000922]; spindle [GO:0005819]; spindle pole [GO:0000922]
CF089_HUMAN	Q6UWU4	Bombesin receptor-activated protein C6orf89	C6orf89	3.4	5.7	43	1	3.9	0	39.87	347	No	0	0		No		0	6495			midbody [GO:0030496]
MTCL1_HUMAN	Q9Y4B5	Microtubule cross-linking factor 1	MTCL1	3.4	4.5	43	2	1.9	0	209526	1905	No	0	0		No		0.43	6141			midbody [GO:0030496]; spindle pole [GO:0000922]; spindle [GO:0005819]; spindle pole [GO:0000922]
SHCBP_HUMAN	Q8NEM2	SHC SH2 domain-binding protein 1	SHCBP1	3.3	5.3	43	1	3.6	0	75.69	672	No	0	0		No		0	4525			midbody [GO:0030496]; spindle [GO:0005819]
CLIC4_HUMAN	Q9Y696	Chloride intracellular channel protein 4	CLIC4	3.1	3.8	43	2	1.3	0	28772	253	No	0	0		No		0	5358			midbody [GO:0030496]
GDIA_HUMAN	P31150	Rab GDP dissociation inhibitor alpha	GDI1	3	4.9	43	1	3.2	0	50583	447	No	0	0		No		0	4.87			midbody [GO:0030496]
TS101_HUMAN	Q99816	Tumor susceptibility gene 101 protein	TSG101	3	3.7	43	2	1.2	0	43944	390	No	0	0		No		0.06	6156			midbody [GO:0030496]
DDX11_HUMAN	Q96FC9	ATP-dependent DNA helicase DDX11	DDX11	2.8	4.4	43	1	2.8	0	108313	970	No	0	0		No		0.06	7009			midbody [GO:0030496]; spindle pole [GO:0000922]; spindle [GO:0005819]; spindle pole [GO:0000922]
INCE_HUMAN	Q9NQS7	Inner centromere protein	INCENP	2.7	4.2	43	1	2.6	0	105429	918	No	0	0		No		0.5	9712	mitotic cell cycle process [GO:1903047]; regulation of mitotic cytokinesis [GO:1902412]; mitotic nuclear division [GO:0140014]; regulation of mitotic cell cycle [GO:0007346]; mitotic cytokinesis [GO:0000281]; mitotic cell cycle [GO:0000278]; mitotic sister chromatid segregation [GO:0000070]; regulation of mitotic cytokinesis [GO:1902412]; cytoskeleton-dependent cytokinesis [GO:0061640]; regulation of cytokinesis [GO:0032465]; cytokinesis [GO:0000910]; mitotic cytokinesis [GO:0000281]; meiotic spindle midzone assembly [GO:0051257]; spindle midzone assembly [GO:0051255]; meiotic spindle midzone assembly [GO:0051257]; spindle midzone assembly [GO:0051255]; spindle assembly [GO:0051225]; spindle organization [GO:0007051]; metaphase plate congression [GO:0051310]		midbody [GO:0030496]; condensed chromosome kinetochore [GO:0000777]; kinetochore [GO:0000776]; condensed chromosome [GO:0000793]; condensed chromosome, centromeric region [GO:0000779]; condensed chromosome kinetochore [GO:0000777]; meiotic spindle midzone [GO:1990385]; spindle midzone [GO:0051233]; meiotic spindle midzone [GO:1990385]; meiotic spindle [GO:0072687]; spindle midzone [GO:0051233]; spindle [GO:0005819]
PKN1_HUMAN	Q16512	Serine/threonine-protein kinase N1	PKN1	2.7	4.2	43	1	2.6	0	103932	942	No	0	0		No		0.1	6074			midbody [GO:0030496]; cleavage furrow [GO:0032154]
AURKB_HUMAN	Q96GD4	Aurora kinase B	AURKB	2.5	3.8	43	1	2.3	0	39311	344	No	0	0		No		0.06	9451	negative regulation of mitotic sister chromatid separation [GO:2000816]; positive regulation of lateral attachment of mitotic spindle microtubules to kinetochore [GO:1905116]; regulation of lateral attachment of mitotic spindle microtubules to kinetochore [GO:1905115]; mitotic cell cycle process [GO:1903047]; positive regulation of attachment of mitotic spindle microtubules to kinetochore [GO:1902425]; regulation of attachment of mitotic spindle microtubules to kinetochore [GO:1902423]; negative regulation of mitotic cell cycle phase transition [GO:1901991]; regulation of mitotic cell cycle phase transition [GO:1901990]; mitotic nuclear division [GO:0140014]; lateral attachment of mitotic spindle microtubules to kinetochore [GO:0099607]; mitotic spindle assembly [GO:0090307]; mitotic spindle checkpoint [GO:0071174]; positive regulation of mitotic sister chromatid segregation [GO:0062033]; attachment of mitotic spindle microtubules to kinetochore [GO:0051315]; mitotic sister chromatid separation [GO:0051306]; mitotic spindle midzone assembly [GO:0051256]; positive regulation of mitotic cell cycle [GO:0045931]; negative regulation of mitotic cell cycle [GO:0045930]; negative regulation of mitotic metaphase/anaphase transition [GO:0045841]; positive regulation of mitotic nuclear division [GO:0045840]; negative regulation of mitotic nuclear division [GO:0045839]; mitotic cytokinesis checkpoint [GO:0044878]; mitotic cell cycle phase transition [GO:0044772]; negative regulation of mitotic sister chromatid segregation [GO:0033048]; regulation of mitotic sister chromatid segregation [GO:0033047]; regulation of mitotic metaphase/anaphase transition [GO:0030071]; negative regulation of G2/M transition of mitotic cell cycle [GO:0010972]; regulation of mitotic sister chromatid separation [GO:0010965]; regulation of G2/M transition of mitotic cell cycle [GO:0010389]; regulation of mitotic cell cycle [GO:0007346]; mitotic spindle assembly checkpoint [GO:0007094]; mitotic cell cycle checkpoint [GO:0007093]; metaphase/anaphase transition of mitotic cell cycle [GO:0007091]; regulation of mitotic nuclear division [GO:0007088]; mitotic metaphase plate congression [GO:0007080]; mitotic spindle organization [GO:0007052]; mitotic cell cycle [GO:0000278]; G2/M transition of mitotic cell cycle [GO:0000086]; mitotic sister chromatid segregation [GO:0000070]; mitotic spindle elongation [GO:0000022]; microtubule cytoskeleton organization involved in mitosis [GO:1902850]; cytoskeleton-dependent cytokinesis [GO:0061640]; mitotic cytokinesis checkpoint [GO:0044878]; positive regulation of cytokinesis [GO:0032467]; negative regulation of cytokinesis [GO:0032466]; regulation of cytokinesis [GO:0032465]; cytokinesis [GO:0000910]; positive regulation of lateral attachment of mitotic spindle microtubules to kinetochore [GO:1905116]; regulation of lateral attachment of mitotic spindle microtubules to kinetochore [GO:1905115]; positive regulation of attachment of mitotic spindle microtubules to kinetochore [GO:1902425]; regulation of attachment of mitotic spindle microtubules to kinetochore [GO:1902423]; lateral attachment of mitotic spindle microtubules to kinetochore [GO:0099607]; regulation of attachment of spindle microtubules to kinetochore [GO:0051988]; positive regulation of attachment of spindle microtubules to kinetochore [GO:0051987]; attachment of mitotic spindle microtubules to kinetochore [GO:0051315]; protein localization to kinetochore [GO:0034501]; attachment of spindle microtubules to kinetochore [GO:0008608]; positive regulation of lateral attachment of mitotic spindle microtubules to kinetochore [GO:1905116]; regulation of lateral attachment of mitotic spindle microtubules to kinetochore [GO:1905115]; positive regulation of attachment of mitotic spindle microtubules to kinetochore [GO:1902425]; regulation of attachment of mitotic spindle microtubules to kinetochore [GO:1902423]; lateral attachment of mitotic spindle microtubules to kinetochore [GO:0099607]; regulation of attachment of spindle microtubules to kinetochore [GO:0051988]; positive regulation of attachment of spindle microtubules to kinetochore [GO:0051987]; attachment of mitotic spindle microtubules to kinetochore [GO:0051315]; attachment of spindle microtubules to kinetochore [GO:0008608]; mitotic spindle midzone assembly [GO:0051256]; spindle midzone assembly [GO:0051255]; cleavage furrow formation [GO:0036089]; positive regulation of lateral attachment of mitotic spindle microtubules to kinetochore [GO:1905116]; regulation of lateral attachment of mitotic spindle microtubules to kinetochore [GO:1905115]; positive regulation of attachment of mitotic spindle microtubules to kinetochore [GO:1902425]; regulation of attachment of mitotic spindle microtubules to kinetochore [GO:1902423]; lateral attachment of mitotic spindle microtubules to kinetochore [GO:0099607]; mitotic spindle assembly [GO:0090307]; mitotic spindle checkpoint [GO:0071174]; spindle assembly checkpoint [GO:0071173]; regulation of attachment of spindle microtubules to kinetochore [GO:0051988]; positive regulation of attachment of spindle microtubules to kinetochore [GO:0051987]; attachment of mitotic spindle microtubules to kinetochore [GO:0051315]; mitotic spindle midzone assembly [GO:0051256]; spindle midzone assembly [GO:0051255]; spindle elongation [GO:0051231]; spindle assembly [GO:0051225]; spindle checkpoint [GO:0031577]; attachment of spindle microtubules to kinetochore [GO:0008608]; mitotic spindle assembly checkpoint [GO:0007094]; mitotic spindle organization [GO:0007052]; spindle organization [GO:0007051]; mitotic spindle elongation [GO:0000022]; negative regulation of metaphase/anaphase transition of cell cycle [GO:1902100]; regulation of metaphase/anaphase transition of cell cycle [GO:1902099]; negative regulation of mitotic metaphase/anaphase transition [GO:0045841]; metaphase/anaphase transition of cell cycle [GO:0044784]; anaphase-promoting complex-dependent catabolic process [GO:0031145]; regulation of mitotic metaphase/anaphase transition [GO:0030071]; metaphase/anaphase transition of mitotic cell cycle [GO:0007091]; negative regulation of metaphase/anaphase transition of cell cycle [GO:1902100]; regulation of metaphase/anaphase transition of cell cycle [GO:1902099]; regulation of metaphase plate congression [GO:0090235]; metaphase plate congression [GO:0051310]; negative regulation of mitotic metaphase/anaphase transition [GO:0045841]; metaphase/anaphase transition of cell cycle [GO:0044784]; regulation of mitotic metaphase/anaphase transition [GO:0030071]; metaphase/anaphase transition of mitotic cell cycle [GO:0007091]; mitotic metaphase plate congression [GO:0007080]		mitotic spindle midzone [GO:1990023]; mitotic spindle [GO:0072686]; midbody [GO:0030496]; kinetochore [GO:0000776]; condensed chromosome [GO:0000793]; condensed chromosome, centromeric region [GO:0000779]; spindle microtubule [GO:0005876]; mitotic spindle midzone [GO:1990023]; spindle midzone [GO:0051233]; spindle pole centrosome [GO:0031616]; spindle pole [GO:0000922]; mitotic spindle midzone [GO:1990023]; mitotic spindle [GO:0072686]; spindle midzone [GO:0051233]; spindle pole centrosome [GO:0031616]; spindle microtubule [GO:0005876]; spindle [GO:0005819]; spindle pole [GO:0000922]
SHLB1_HUMAN	Q9Y371	Endophilin-B1	SH3GLB1	2.3	3.5	43	1	2	0	40796	365	No	0	0		No		0	5777	regulation of cytokinesis [GO:0032465]; cytokinesis [GO:0000910]		midbody [GO:0030496]
PSRC1_HUMAN	Q6PGN9	Proline/serine-rich coiled-coil protein 1	PSRC1	2.2	3.3	43	1	1.8	0	38796	363	No	0	0		No		0.82	11409	mitotic cell cycle process [GO:1903047]; mitotic nuclear division [GO:0140014]; regulation of mitotic spindle organization [GO:0060236]; regulation of mitotic cell cycle [GO:0007346]; mitotic metaphase plate congression [GO:0007080]; mitotic spindle organization [GO:0007052]; mitotic cell cycle [GO:0000278]; mitotic sister chromatid segregation [GO:0000070]; microtubule cytoskeleton organization involved in mitosis [GO:1902850]; regulation of spindle organization [GO:0090224]; regulation of mitotic spindle organization [GO:0060236]; mitotic spindle organization [GO:0007052]; spindle organization [GO:0007051]; metaphase plate congression [GO:0051310]; mitotic metaphase plate congression [GO:0007080]		midbody [GO:0030496]; spindle pole [GO:0000922]; spindle [GO:0005819]; spindle pole [GO:0000922]
IST1_HUMAN	P53990	IST1 homolog	IST1	2.2	3.1	43	1	1.7	0	39751	364	No	0	0		No		0.16	5096	cytoskeleton-dependent cytokinesis [GO:0061640]; cytokinesis [GO:0000910]		midbody [GO:0030496]
RALA_HUMAN	P11233	Ras-related protein Ral-A	RALA	2.2	3.1	43	1	1.7	0	23567	206	No	0	0		No		0	6867			midbody [GO:0030496]; cleavage furrow [GO:0032154]
EXOC7_HUMAN	Q9UPT5	Exocyst complex component 7	EXOC7	2	2.8	43	1	1.4	0	83382	735	No	0	0		No		0.04	6.47			midbody [GO:0030496]
EXOC2_HUMAN	Q96KP1	Exocyst complex component 2	EXOC2	1.9	2.7	43	1	1.3	0	104066	924	No	0	0		No		0	6567			midbody [GO:0030496]
EXOC3_HUMAN	O60645	Exocyst complex component 3	EXOC3	1.9	2.6	43	1	1.2	0	85567	745	No	0	0		No		0	5837			midbody [GO:0030496]
EXOC5_HUMAN	O00471	Exocyst complex component 5	EXOC5	1.8	2.4	43	1	1.1	0	81853	708	No	0	0		No		0	6391			midbody [GO:0030496]
ENTR1_HUMAN	Q96C92	Endosome-associated-trafficking regulator 1	ENTR1	1.8	2.4	43	1	1.1	0	47961	435	No	0	0		No		0.18	4903	regulation of cytokinesis [GO:0032465]; cytokinesis [GO:0000910]		midbody [GO:0030496]
VP37B_HUMAN	Q9H9H4	Vacuolar protein sorting-associated protein 37B	VPS37B	1.8	2.4	43	1	1.1	0	31307	285	No	0	0		No		0.29	7131			midbody [GO:0030496]
AR2BP_HUMAN	Q9Y2Y0	ADP-ribosylation factor-like protein 2-binding protein	ARL2BP	1.6	2	43	1	0.7	0	18822	163	No	0	0		No		0	4074			midbody [GO:0030496]; spindle [GO:0005819]
KIF3B_HUMAN	O15066	Kinesin-like protein KIF3B	KIF3B	1.5	1.9	43	1	0.6	0	85125	747	No	0	0		No		0.12	7523	mitotic cell cycle process [GO:1903047]; mitotic nuclear division [GO:0140014]; mitotic spindle assembly [GO:0090307]; mitotic centrosome separation [GO:0007100]; mitotic spindle organization [GO:0007052]; mitotic cell cycle [GO:0000278]; microtubule cytoskeleton organization involved in mitosis [GO:1902850]; positive regulation of cytokinesis [GO:0032467]; regulation of cytokinesis [GO:0032465]; cytokinesis [GO:0000910]; mitotic spindle assembly [GO:0090307]; spindle assembly [GO:0051225]; mitotic spindle organization [GO:0007052]; spindle organization [GO:0007051]		midbody [GO:0030496]; spindle [GO:0005819]
LZTS2_HUMAN	Q9BRK4	Leucine zipper putative tumor suppressor 2	LZTS2	1.5	1.7	43	1	0.5	0	72759	669	No	0	0		No		0.39	6.21	mitotic cell cycle process [GO:1903047]; mitotic cytokinesis [GO:0000281]; mitotic cell cycle [GO:0000278]; cytoskeleton-dependent cytokinesis [GO:0061640]; cytokinesis [GO:0000910]; mitotic cytokinesis [GO:0000281]; spindle midzone assembly [GO:0051255]; spindle midzone assembly [GO:0051255]; spindle assembly [GO:0051225]; spindle organization [GO:0007051]		midbody [GO:0030496]
ARL3_HUMAN	P36405	ADP-ribosylation factor-like protein 3	ARL3	1.3	1.4	43	1	0.2	0	20456	182	No	0	0		No		0	6998	mitotic cell cycle process [GO:1903047]; mitotic cytokinesis [GO:0000281]; mitotic cell cycle [GO:0000278]; cytoskeleton-dependent cytokinesis [GO:0061640]; cytokinesis [GO:0000910]; mitotic cytokinesis [GO:0000281]		midbody [GO:0030496]; spindle microtubule [GO:0005876]; spindle microtubule [GO:0005876]; spindle [GO:0005819]
Entry_Name	Uniprot_ID	Protein_Name	Gene_Name	RBP2GO_Composite_Score	RBP2GO_Score	Nb_Datasets	Listing_Count	AVG10_Int_Listing_Count	Domain_score	Mass_kDa	Length_AA	has_RBD	nb_RBDs_non_overlapping	RBDs_content_fraction	RBD_list	has_Rfam_ID	Rfam_ID_list	IDR_content_fraction	pI	Selected_GO_BP	Selected_GO_MF	Selected_GO_CC
MARK4_HUMAN	Q96L34	MAP/microtubule affinity-regulating kinase 4	MARK4	1.8	3.6	43	0	3.1	0	82.52	752	No	0	0		No		0.37	9865			midbody [GO:0030496]
ECT2_HUMAN	Q9H8V3	Protein ECT2	ECT2	1.7	3.5	43	0	3	0	103505	914	No	0	0		No		0.1	7.5	mitotic cell cycle process [GO:1903047]; mitotic cytokinesis [GO:0000281]; mitotic cell cycle [GO:0000278]; regulation of cytokinesis, actomyosin contractile ring assembly [GO:2000431]; cytoskeleton-dependent cytokinesis [GO:0061640]; positive regulation of cytokinesis [GO:0032467]; regulation of cytokinesis [GO:0032465]; assembly of actomyosin apparatus involved in cytokinesis [GO:0000912]; cytokinesis [GO:0000910]; mitotic cytokinesis [GO:0000281]; regulation of attachment of spindle microtubules to kinetochore [GO:0051988]; attachment of spindle microtubules to kinetochore [GO:0008608]; regulation of attachment of spindle microtubules to kinetochore [GO:0051988]; attachment of spindle microtubules to kinetochore [GO:0008608]; regulation of attachment of spindle microtubules to kinetochore [GO:0051988]; attachment of spindle microtubules to kinetochore [GO:0008608]		mitotic spindle [GO:0072686]; midbody [GO:0030496]; cleavage furrow [GO:0032154]; mitotic spindle [GO:0072686]; spindle [GO:0005819]
GTR1_HUMAN	P11166	Solute carrier family 2, facilitated glucose transporter member 1	SLC2A1	1.6	3.3	43	0	2.8	0	54084	492	No	0	0		No		0.05	8671			midbody [GO:0030496]
GNAI1_HUMAN	P63096	Guanine nucleotide-binding protein G(i) subunit alpha-1	GNAI1	0.5	1	43	0	0.9	0	40361	354	No	0	0		No		0	5685	mitotic cell cycle process [GO:1903047]; regulation of mitotic spindle organization [GO:0060236]; regulation of mitotic cell cycle [GO:0007346]; mitotic spindle organization [GO:0007052]; mitotic cell cycle [GO:0000278]; microtubule cytoskeleton organization involved in mitosis [GO:1902850]; regulation of spindle organization [GO:0090224]; regulation of mitotic spindle organization [GO:0060236]; mitotic spindle organization [GO:0007052]; spindle organization [GO:0007051]		midbody [GO:0030496]
DTBP1_HUMAN	Q96EV8	Dysbindin	DTNBP1	0.5	0.9	43	0	0.8	0	39493	351	No	0	0		No		0.19	4.45			midbody [GO:0030496]
AGAP2_HUMAN	Q99490	Arf-GAP with GTPase, ANK repeat and PH domain-containing protein 2	AGAP2	0.1	0.1	43	0	0.1	0	124674	1192	No	0	0		No		0.47	10158			midbody [GO:0030496]
CHM4C_HUMAN	Q96CF2	Charged multivesicular body protein 4c	CHMP4C	1.2	2.4	43	0	2.1	0	26411	233	No	0	0		No		0.36	5842	mitotic cell cycle process [GO:1903047]; mitotic cytokinetic process [GO:1902410]; negative regulation of mitotic cell cycle phase transition [GO:1901991]; regulation of mitotic cell cycle phase transition [GO:1901990]; regulation of mitotic spindle assembly [GO:1901673]; mitotic nuclear division [GO:0140014]; mitotic spindle assembly [GO:0090307]; regulation of mitotic spindle organization [GO:0060236]; negative regulation of mitotic cell cycle [GO:0045930]; mitotic cytokinesis checkpoint [GO:0044878]; mitotic cell cycle phase transition [GO:0044772]; negative regulation of G2/M transition of mitotic cell cycle [GO:0010972]; regulation of G2/M transition of mitotic cell cycle [GO:0010389]; regulation of mitotic cell cycle [GO:0007346]; mitotic cell cycle checkpoint [GO:0007093]; regulation of mitotic nuclear division [GO:0007088]; mitotic metaphase plate congression [GO:0007080]; mitotic spindle organization [GO:0007052]; mitotic cytokinesis [GO:0000281]; mitotic cell cycle [GO:0000278]; G2/M transition of mitotic cell cycle [GO:0000086]; mitotic sister chromatid segregation [GO:0000070]; microtubule cytoskeleton organization involved in mitosis [GO:1902850]; midbody abscission [GO:0061952]; cytoskeleton-dependent cytokinesis [GO:0061640]; mitotic cytokinesis checkpoint [GO:0044878]; negative regulation of cytokinesis [GO:0032466]; regulation of cytokinesis [GO:0032465]; cytokinesis [GO:0000910]; mitotic cytokinesis [GO:0000281]; regulation of mitotic spindle assembly [GO:1901673]; mitotic spindle assembly [GO:0090307]; regulation of spindle organization [GO:0090224]; regulation of spindle assembly [GO:0090169]; regulation of mitotic spindle organization [GO:0060236]; spindle assembly [GO:0051225]; mitotic spindle organization [GO:0007052]; spindle organization [GO:0007051]; metaphase plate congression [GO:0051310]; mitotic metaphase plate congression [GO:0007080]		midbody [GO:0030496]
CHM1B_HUMAN	Q7LBR1	Charged multivesicular body protein 1b	CHMP1B	1	2.1	43	0	1.8	0	22109	199	No	0	0		No		0.17	8148	mitotic cell cycle process [GO:1903047]; mitotic cytokinetic process [GO:1902410]; regulation of mitotic spindle assembly [GO:1901673]; mitotic nuclear division [GO:0140014]; mitotic spindle assembly [GO:0090307]; regulation of mitotic spindle organization [GO:0060236]; regulation of mitotic cell cycle [GO:0007346]; regulation of mitotic nuclear division [GO:0007088]; mitotic metaphase plate congression [GO:0007080]; mitotic spindle organization [GO:0007052]; mitotic cytokinesis [GO:0000281]; mitotic cell cycle [GO:0000278]; mitotic sister chromatid segregation [GO:0000070]; microtubule cytoskeleton organization involved in mitosis [GO:1902850]; midbody abscission [GO:0061952]; cytoskeleton-dependent cytokinesis [GO:0061640]; cytokinesis [GO:0000910]; mitotic cytokinesis [GO:0000281]; regulation of mitotic spindle assembly [GO:1901673]; mitotic spindle assembly [GO:0090307]; regulation of spindle organization [GO:0090224]; regulation of spindle assembly [GO:0090169]; regulation of mitotic spindle organization [GO:0060236]; spindle assembly [GO:0051225]; mitotic spindle organization [GO:0007052]; spindle organization [GO:0007051]; metaphase plate congression [GO:0051310]; mitotic metaphase plate congression [GO:0007080]		midbody [GO:0030496]
MITD1_HUMAN	Q8WV92	MIT domain-containing protein 1	MITD1	0.9	1.9	43	0	1.6	0	29314	249	No	0	0		No		0	7849	mitotic cell cycle process [GO:1903047]; mitotic cytokinetic process [GO:1902410]; mitotic cytokinesis [GO:0000281]; mitotic cell cycle [GO:0000278]; midbody abscission [GO:0061952]; cytoskeleton-dependent cytokinesis [GO:0061640]; cytokinesis [GO:0000910]; mitotic cytokinesis [GO:0000281]		midbody [GO:0030496]
CHMP6_HUMAN	Q96FZ7	Charged multivesicular body protein 6	CHMP6	0.9	1.7	43	0	1.5	0	23485	201	No	0	0		No		0	5152	mitotic cell cycle process [GO:1903047]; mitotic cytokinetic process [GO:1902410]; mitotic nuclear division [GO:0140014]; mitotic metaphase plate congression [GO:0007080]; mitotic cytokinesis [GO:0000281]; mitotic cell cycle [GO:0000278]; mitotic sister chromatid segregation [GO:0000070]; midbody abscission [GO:0061952]; cytoskeleton-dependent cytokinesis [GO:0061640]; cytokinesis [GO:0000910]; mitotic cytokinesis [GO:0000281]; metaphase plate congression [GO:0051310]; mitotic metaphase plate congression [GO:0007080]
TTC28_HUMAN	Q96AY4	Tetratricopeptide repeat protein 28	TTC28	29.1	8.3	43	0	7.1	25	270884	2481	Yes	25	0.34	IPR019734 [25]	No		0.16	6558	regulation of mitotic cell cycle [GO:0007346]; mitotic cell cycle [GO:0000278]		midbody [GO:0030496]; spindle pole [GO:0000922]; spindle [GO:0005819]; spindle pole [GO:0000922]
APCL_HUMAN	O95996	Adenomatous polyposis coli protein 2	APC2	6.9	1.7	43	0	1.5	6	243949	2303	Yes	6	0.12	IPR000225 [6]	No		0.49	8733			midbody [GO:0030496]
MARE3_HUMAN	Q9UPY8	Microtubule-associated protein RP/EB family member 3	MAPRE3	4.5	7.1	43	0	6.1	1	31982	281	Yes	1	0.37	IPR001715 [1]	No		0.16	5274	spindle assembly [GO:0051225]; spindle organization [GO:0007051]		mitotic spindle astral microtubule end [GO:1905721]; mitotic spindle [GO:0072686]; mitotic spindle astral microtubule [GO:0061673]; midbody [GO:0030496]; spindle microtubule [GO:0005876]; mitotic spindle astral microtubule end [GO:1905721]; mitotic spindle astral microtubule [GO:0061673]; astral microtubule [GO:0000235]; spindle midzone [GO:0051233]; mitotic spindle astral microtubule end [GO:1905721]; mitotic spindle [GO:0072686]; mitotic spindle astral microtubule [GO:0061673]; spindle midzone [GO:0051233]; spindle microtubule [GO:0005876]; spindle [GO:0005819]
RNF8_HUMAN	O76064	E3 ubiquitin-protein ligase RNF8	RNF8	4.3	4.7	43	0	4	2	55518	485	Yes	1	0.19	IPR000253 [1]	No		0.08	7049			midbody [GO:0030496]
MBD5_HUMAN	Q9P267	Methyl-CpG-binding domain protein 5	MBD5	2.2	2.4	43	0	2.1	1	159895	1494	Yes	1	0.05	IPR001739 [1]	No		0.24	9045			midbody [GO:0030496]
UBP3_HUMAN	Q9Y6I4	Ubiquitin carboxyl-terminal hydrolase 3	USP3	2.2	2.3	43	0	2	1	58897	520	Yes	1	0.15	IPR001607 [1]	No		0	7988	mitotic cell cycle [GO:0000278]		midbody [GO:0030496]
MAP10_HUMAN	Q9P2G4	Microtubule-associated protein 10	MAP10	2	4.1	43	0	3.5	0	100345	905	No	0	0		No		0.31	6839	mitotic cell cycle process [GO:1903047]; mitotic nuclear division [GO:0140014]; mitotic spindle assembly [GO:0090307]; mitotic spindle midzone assembly [GO:0051256]; mitotic spindle organization [GO:0007052]; mitotic cell cycle [GO:0000278]; mitotic sister chromatid segregation [GO:0000070]; mitotic spindle elongation [GO:0000022]; microtubule cytoskeleton organization involved in mitosis [GO:1902850]; positive regulation of cytokinesis [GO:0032467]; regulation of cytokinesis [GO:0032465]; cytokinesis [GO:0000910]; mitotic spindle midzone assembly [GO:0051256]; spindle midzone assembly [GO:0051255]; mitotic spindle assembly [GO:0090307]; mitotic spindle midzone assembly [GO:0051256]; spindle midzone assembly [GO:0051255]; spindle elongation [GO:0051231]; spindle assembly [GO:0051225]; mitotic spindle organization [GO:0007052]; spindle organization [GO:0007051]; mitotic spindle elongation [GO:0000022]		mitotic spindle midzone [GO:1990023]; mitotic spindle pole [GO:0097431]; mitotic spindle [GO:0072686]; midbody [GO:0030496]; mitotic spindle midzone [GO:1990023]; spindle midzone [GO:0051233]; mitotic spindle pole [GO:0097431]; spindle pole [GO:0000922]; mitotic spindle midzone [GO:1990023]; mitotic spindle pole [GO:0097431]; mitotic spindle [GO:0072686]; spindle midzone [GO:0051233]; spindle [GO:0005819]; spindle pole [GO:0000922]
MICA1_HUMAN	Q8TDZ2	[F-actin]-monooxygenase MICAL1	MICAL1	1.9	1.9	43	0	1.6	1	117875	1067	Yes	1	0.1	IPR001715 [1]	No		0.14	6105			midbody [GO:0030496]
CNTRL_HUMAN	Q7Z7A1	Centriolin	CNTRL	1.7	3.5	43	0	3	0	268886	2325	No	0	0		No		0.07	5357	mitotic cell cycle process [GO:1903047]; regulation of mitotic cell cycle phase transition [GO:1901990]; mitotic cell cycle phase transition [GO:0044772]; regulation of G2/M transition of mitotic cell cycle [GO:0010389]; regulation of mitotic cell cycle [GO:0007346]; mitotic cell cycle [GO:0000278]; G2/M transition of mitotic cell cycle [GO:0000086]		midbody [GO:0030496]
SPAST_HUMAN	Q9UBP0	Spastin	SPAST	1.7	1.4	43	0	1.2	1	67197	616	Yes	1	0.21	IPR003959 [1]	No		0.2	9912	mitotic cell cycle process [GO:1903047]; mitotic nuclear division [GO:0140014]; mitotic spindle disassembly [GO:0051228]; mitotic cell cycle phase transition [GO:0044772]; mitotic spindle organization [GO:0007052]; mitotic cytokinesis [GO:0000281]; mitotic cell cycle [GO:0000278]; microtubule cytoskeleton organization involved in mitosis [GO:1902850]; exit from mitosis [GO:0010458]; cytoskeleton-dependent cytokinesis [GO:0061640]; positive regulation of cytokinesis [GO:0032467]; regulation of cytokinesis [GO:0032465]; cytokinesis [GO:0000910]; mitotic cytokinesis [GO:0000281]; spindle disassembly [GO:0051230]; mitotic spindle disassembly [GO:0051228]; mitotic spindle organization [GO:0007052]; spindle organization [GO:0007051]		midbody [GO:0030496]; spindle [GO:0005819]
TACC1_HUMAN	O75410	Transforming acidic coiled-coil-containing protein 1	TACC1	1.6	3.3	43	0	2.8	0	87794	805	No	0	0		No		0.49	4674	mitotic cell cycle process [GO:1903047]; mitotic spindle organization [GO:0007052]; mitotic cell cycle [GO:0000278]; microtubule cytoskeleton organization involved in mitosis [GO:1902850]; mitotic spindle organization [GO:0007052]; spindle organization [GO:0007051]		midbody [GO:0030496]
YPEL5_HUMAN	P62699	Protein yippee-like 5	YPEL5	1.6	3.3	43	0	2.8	0	13842	121	No	0	0		No		0	7017			mitotic spindle pole [GO:0097431]; mitotic spindle [GO:0072686]; midbody [GO:0030496]; mitotic spindle pole [GO:0097431]; spindle pole [GO:0000922]; mitotic spindle pole [GO:0097431]; mitotic spindle [GO:0072686]; spindle [GO:0005819]; spindle pole [GO:0000922]
SSH1_HUMAN	Q8WYL5	Protein phosphatase Slingshot homolog 1	SSH1	1.6	3.3	43	0	2.8	0	115511	1049	No	0	0		No		0.38	5961			midbody [GO:0030496]; cleavage furrow [GO:0032154]
ALKB4_HUMAN	Q9NXW9	Alpha-ketoglutarate-dependent dioxygenase alkB homolog 4	ALKBH4	1.6	3.3	43	0	2.8	0	33838	302	No	0	0		No		0	6346	cytoskeleton-dependent cytokinesis [GO:0061640]; cytokinesis [GO:0000910]; cleavage furrow ingression [GO:0036090]		midbody [GO:0030496]
ZN330_HUMAN	Q9Y3S2	Zinc finger protein 330	ZNF330	1.6	3.3	43	0	2.8	0	36201	320	No	0	0		No		0.43	5851			midbody [GO:0030496]
ANCHR_HUMAN	Q96K21	Abscission/NoCut checkpoint regulator	ZFYVE19	1.3	2.7	43	0	2.3	0	51546	471	No	0	0		No		0.17	5495	mitotic cell cycle process [GO:1903047]; negative regulation of mitotic cell cycle phase transition [GO:1901991]; regulation of mitotic cell cycle phase transition [GO:1901990]; negative regulation of mitotic cell cycle [GO:0045930]; mitotic cytokinesis checkpoint [GO:0044878]; mitotic cell cycle phase transition [GO:0044772]; negative regulation of G2/M transition of mitotic cell cycle [GO:0010972]; regulation of G2/M transition of mitotic cell cycle [GO:0010389]; regulation of mitotic cell cycle [GO:0007346]; mitotic cell cycle checkpoint [GO:0007093]; mitotic cell cycle [GO:0000278]; G2/M transition of mitotic cell cycle [GO:0000086]; mitotic cytokinesis checkpoint [GO:0044878]; negative regulation of cytokinesis [GO:0032466]; regulation of cytokinesis [GO:0032465]; cytokinesis [GO:0000910]		midbody [GO:0030496]; cleavage furrow [GO:0032154]
HECA2_HUMAN	A8MVW5	HEPACAM family member 2	HEPACAM2	1.3	2.6	43	0	2.2	0	51407	462	No	0	0		No		0	6236			mitotic spindle [GO:0072686]; midbody [GO:0030496]; mitotic spindle [GO:0072686]; spindle [GO:0005819]
AURKC_HUMAN	Q9UQB9	Aurora kinase C	AURKC	1.2	2.4	43	0	2.1	0	35591	309	No	0	0		No		0.11	8831	mitotic cell cycle process [GO:1903047]; mitotic nuclear division [GO:0140014]; mitotic spindle assembly [GO:0090307]; mitotic spindle midzone assembly [GO:0051256]; mitotic spindle organization [GO:0007052]; mitotic cell cycle [GO:0000278]; mitotic sister chromatid segregation [GO:0000070]; mitotic spindle elongation [GO:0000022]; microtubule cytoskeleton organization involved in mitosis [GO:1902850]; positive regulation of cytokinesis [GO:0032467]; regulation of cytokinesis [GO:0032465]; cytokinesis [GO:0000910]; attachment of spindle microtubules to kinetochore [GO:0008608]; attachment of spindle microtubules to kinetochore [GO:0008608]; mitotic spindle midzone assembly [GO:0051256]; spindle midzone assembly [GO:0051255]; mitotic spindle assembly [GO:0090307]; mitotic spindle midzone assembly [GO:0051256]; spindle midzone assembly [GO:0051255]; spindle elongation [GO:0051231]; spindle assembly [GO:0051225]; attachment of spindle microtubules to kinetochore [GO:0008608]; mitotic spindle organization [GO:0007052]; spindle organization [GO:0007051]; mitotic spindle elongation [GO:0000022]		midbody [GO:0030496]; condensed chromosome [GO:0000793]; condensed chromosome, centromeric region [GO:0000779]; spindle microtubule [GO:0005876]; spindle midzone [GO:0051233]; spindle pole centrosome [GO:0031616]; spindle pole [GO:0000922]; spindle midzone [GO:0051233]; spindle pole centrosome [GO:0031616]; spindle microtubule [GO:0005876]; spindle [GO:0005819]; spindle pole [GO:0000922]
BOREA_HUMAN	Q53HL2	Borealin	CDCA8	1.2	2.3	43	0	2	0	31323	280	No	0	0		No		0.14	10175	mitotic cell cycle process [GO:1903047]; mitotic nuclear division [GO:0140014]; mitotic metaphase plate congression [GO:0007080]; mitotic cell cycle [GO:0000278]; mitotic sister chromatid segregation [GO:0000070]; metaphase plate congression [GO:0051310]; mitotic metaphase plate congression [GO:0007080]		midbody [GO:0030496]; spindle midzone [GO:0051233]; spindle midzone [GO:0051233]; spindle [GO:0005819]
CBPC5_HUMAN	Q8NDL9	Cytosolic carboxypeptidase-like protein 5	AGBL5	1.2	2.3	43	0	2	0	97534	886	No	0	0		No		0.24	9237			mitotic spindle [GO:0072686]; midbody [GO:0030496]; mitotic spindle [GO:0072686]; spindle [GO:0005819]
KEAP1_HUMAN	Q14145	Kelch-like ECH-associated protein 1	KEAP1	1.1	2.2	43	0	1.9	0	69666	624	No	0	0		No		0	6109			midbody [GO:0030496]
NEK2_HUMAN	P51955	Serine/threonine-protein kinase Nek2	NEK2	1	2	43	0	1.7	0	51763	445	No	0	0		No		0	9013	mitotic cell cycle process [GO:1903047]; regulation of mitotic cell cycle phase transition [GO:1901990]; mitotic nuclear division [GO:0140014]; mitotic spindle assembly [GO:0090307]; regulation of mitotic centrosome separation [GO:0046602]; mitotic cell cycle phase transition [GO:0044772]; regulation of G2/M transition of mitotic cell cycle [GO:0010389]; regulation of mitotic cell cycle [GO:0007346]; mitotic centrosome separation [GO:0007100]; regulation of mitotic nuclear division [GO:0007088]; mitotic spindle organization [GO:0007052]; mitotic cell cycle [GO:0000278]; G2/M transition of mitotic cell cycle [GO:0000086]; mitotic sister chromatid segregation [GO:0000070]; microtubule cytoskeleton organization involved in mitosis [GO:1902850]; regulation of attachment of spindle microtubules to kinetochore [GO:0051988]; attachment of spindle microtubules to kinetochore [GO:0008608]; regulation of attachment of spindle microtubules to kinetochore [GO:0051988]; attachment of spindle microtubules to kinetochore [GO:0008608]; mitotic spindle assembly [GO:0090307]; regulation of attachment of spindle microtubules to kinetochore [GO:0051988]; spindle assembly [GO:0051225]; attachment of spindle microtubules to kinetochore [GO:0008608]; mitotic spindle organization [GO:0007052]; spindle organization [GO:0007051]		midbody [GO:0030496]; condensed chromosome kinetochore [GO:0000777]; kinetochore [GO:0000776]; condensed chromosome [GO:0000793]; condensed chromosome, centromeric region [GO:0000779]; condensed chromosome kinetochore [GO:0000777]; spindle pole [GO:0000922]; spindle [GO:0005819]; spindle pole [GO:0000922]
UBP50_HUMAN	Q70EL3	Inactive ubiquitin carboxyl-terminal hydrolase 50	USP50	1	2	43	0	1.7	0	38955	339	No	0	0		No		0	6393			midbody [GO:0030496]
DCTN3_HUMAN	O75935	Dynactin subunit 3	DCTN3	0.9	1.9	43	0	1.6	0	21119	186	No	0	0		No		0	5242	mitotic cell cycle process [GO:1903047]; regulation of mitotic cell cycle phase transition [GO:1901990]; mitotic cell cycle phase transition [GO:0044772]; regulation of G2/M transition of mitotic cell cycle [GO:0010389]; regulation of mitotic cell cycle [GO:0007346]; mitotic cell cycle [GO:0000278]; G2/M transition of mitotic cell cycle [GO:0000086]; cytoskeleton-dependent cytokinesis [GO:0061640]; cytokinesis [GO:0000910]		midbody [GO:0030496]; condensed chromosome kinetochore [GO:0000777]; kinetochore [GO:0000776]; condensed chromosome [GO:0000793]; condensed chromosome, centromeric region [GO:0000779]; condensed chromosome kinetochore [GO:0000777]; cleavage furrow [GO:0032154]; spindle [GO:0005819]
TEX14_HUMAN	Q8IWB6	Inactive serine/threonine-protein kinase TEX14	TEX14	0.9	1.9	43	0	1.6	0	167901	1497	No	0	0		No		0.18	4913	negative regulation of mitotic sister chromatid separation [GO:2000816]; mitotic cell cycle process [GO:1903047]; negative regulation of mitotic cell cycle phase transition [GO:1901991]; regulation of mitotic cell cycle phase transition [GO:1901990]; mitotic nuclear division [GO:0140014]; mitotic spindle checkpoint [GO:0071174]; mitotic sister chromatid separation [GO:0051306]; negative regulation of mitotic cell cycle [GO:0045930]; negative regulation of mitotic metaphase/anaphase transition [GO:0045841]; negative regulation of mitotic nuclear division [GO:0045839]; mitotic cell cycle phase transition [GO:0044772]; negative regulation of mitotic sister chromatid segregation [GO:0033048]; regulation of mitotic sister chromatid segregation [GO:0033047]; regulation of mitotic metaphase/anaphase transition [GO:0030071]; regulation of mitotic sister chromatid separation [GO:0010965]; regulation of mitotic cell cycle [GO:0007346]; mitotic spindle assembly checkpoint [GO:0007094]; mitotic cell cycle checkpoint [GO:0007093]; metaphase/anaphase transition of mitotic cell cycle [GO:0007091]; regulation of mitotic nuclear division [GO:0007088]; mitotic cell cycle [GO:0000278]; mitotic sister chromatid segregation [GO:0000070]; negative regulation of cytokinesis [GO:0032466]; regulation of cytokinesis [GO:0032465]; cytokinesis [GO:0000910]; attachment of spindle microtubules to kinetochore [GO:0008608]; attachment of spindle microtubules to kinetochore [GO:0008608]; mitotic spindle checkpoint [GO:0071174]; spindle assembly checkpoint [GO:0071173]; spindle checkpoint [GO:0031577]; attachment of spindle microtubules to kinetochore [GO:0008608]; mitotic spindle assembly checkpoint [GO:0007094]; negative regulation of metaphase/anaphase transition of cell cycle [GO:1902100]; regulation of metaphase/anaphase transition of cell cycle [GO:1902099]; negative regulation of mitotic metaphase/anaphase transition [GO:0045841]; metaphase/anaphase transition of cell cycle [GO:0044784]; regulation of mitotic metaphase/anaphase transition [GO:0030071]; metaphase/anaphase transition of mitotic cell cycle [GO:0007091]; negative regulation of metaphase/anaphase transition of cell cycle [GO:1902100]; regulation of metaphase/anaphase transition of cell cycle [GO:1902099]; negative regulation of mitotic metaphase/anaphase transition [GO:0045841]; metaphase/anaphase transition of cell cycle [GO:0044784]; regulation of mitotic metaphase/anaphase transition [GO:0030071]; metaphase/anaphase transition of mitotic cell cycle [GO:0007091]		midbody [GO:0030496]; condensed chromosome kinetochore [GO:0000777]; kinetochore [GO:0000776]; condensed chromosome [GO:0000793]; condensed chromosome, centromeric region [GO:0000779]; condensed chromosome kinetochore [GO:0000777]
EXOC6_HUMAN	Q8TAG9	Exocyst complex component 6	EXOC6	0.9	1.7	43	0	1.5	0	93722	804	No	0	0		No		0	5907			midbody [GO:0030496]
SEPT1_HUMAN	Q8WYJ6	Septin-1	SEPTIN1	0.8	1.6	43	0	1.4	0	41971	367	No	0	0		No		0.06	5533	cytoskeleton-dependent cytokinesis [GO:0061640]; cytokinesis [GO:0000910]		midbody [GO:0030496]
DPYL1_HUMAN	Q14194	Dihydropyrimidinase-related protein 1	CRMP1	0.8	1.5	43	0	1.3	0	62184	572	No	0	0		No		0.1	6701			midbody [GO:0030496]; spindle [GO:0005819]
SEP12_HUMAN	Q8IYM1	Septin-12	SEPTIN12	0.8	1.5	43	0	1.3	0	40748	358	No	0	0		No		0.07	6775	cytoskeleton-dependent cytokinesis [GO:0061640]; cytokinesis [GO:0000910]		midbody [GO:0030496]; cleavage furrow [GO:0032154]; spindle [GO:0005819]
SCPDL_HUMAN	Q8NBX0	Saccharopine dehydrogenase-like oxidoreductase	SCCPDH	0.8	1.5	43	0	1.3	0	47151	429	No	0	0		No		0	9294			midbody [GO:0030496]
KLH13_HUMAN	Q9P2N7	Kelch-like protein 13	KLHL13	0.8	1.5	43	0	1.3	0	73868	655	No	0	0		No		0	6299	regulation of cytokinesis [GO:0032465]; cytokinesis [GO:0000910]		midbody [GO:0030496]
BCL3_HUMAN	P20749	B-cell lymphoma 3 protein	BCL3	0.7	1.4	43	0	1.2	0	47584	454	No	0	0		No		0.32	8264			midbody [GO:0030496]
TT23L_HUMAN	Q6PF05	Tetratricopeptide repeat protein 23-like	TTC23L	0.7	1.4	43	0	1.2	0	40837	361	No	0	0		No		0	6925			midbody [GO:0030496]; spindle [GO:0005819]
RFIP3_HUMAN	O75154	Rab11 family-interacting protein 3	RAB11FIP3	0.6	1.3	43	0	1.1	0	82.44	756	No	0	0		No		0.3	4302	regulation of cytokinesis [GO:0032465]; cytokinesis [GO:0000910]		midbody [GO:0030496]; cleavage furrow [GO:0032154]
RAP2A_HUMAN	P10114	Ras-related protein Rap-2a	RAP2A	0.6	1.3	43	0	1.1	0	20615	183	No	0	0		No		0	4584			midbody [GO:0030496]
ARF6_HUMAN	P62330	ADP-ribosylation factor 6	ARF6	0.6	1.3	43	0	1.1	0	20082	175	No	0	0		No		0	9097			midbody [GO:0030496]; cleavage furrow [GO:0032154]
MAK_HUMAN	P20794	Serine/threonine-protein kinase MAK	MAK	0.6	1.2	43	0	1	0	70581	623	No	0	0		No		0.2	9886			mitotic spindle [GO:0072686]; midbody [GO:0030496]; mitotic spindle [GO:0072686]; spindle [GO:0005819]
KLHL9_HUMAN	Q9P2J3	Kelch-like protein 9	KLHL9	0.6	1.2	43	0	1	0	69429	617	No	0	0		No		0.04	6028	regulation of cytokinesis [GO:0032465]; cytokinesis [GO:0000910]		midbody [GO:0030496]
CCD69_HUMAN	A6NI79	Coiled-coil domain-containing protein 69	CCDC69	0.5	0.9	43	0	0.8	0	34796	296	No	0	0		No	NA	0.14	5551	spindle midzone assembly [GO:0051255]; spindle midzone assembly [GO:0051255]; spindle assembly [GO:0051225]; spindle organization [GO:0007051]		midbody [GO:0030496]; spindle midzone [GO:0051233]; spindle midzone [GO:0051233]; spindle [GO:0005819]
PITM1_HUMAN	O00562	Membrane-associated phosphatidylinositol transfer protein 1	PITPNM1	0.5	0.9	43	0	0.8	0	134848	1244	No	0	0		No		0.19	5674			midbody [GO:0030496]; cleavage furrow [GO:0032154]
JTB_HUMAN	O76095	Protein JTB	JTB	0.5	0.9	43	0	0.8	0	16358	146	No	0	0		No		0	8.1	mitotic cell cycle process [GO:1903047]; mitotic cytokinesis [GO:0000281]; mitotic cell cycle [GO:0000278]; cytoskeleton-dependent cytokinesis [GO:0061640]; cytokinesis [GO:0000910]; mitotic cytokinesis [GO:0000281]		midbody [GO:0030496]; spindle [GO:0005819]
PK3C3_HUMAN	Q8NEB9	Phosphatidylinositol 3-kinase catalytic subunit type 3	PIK3C3	0.5	0.9	43	0	0.8	0	101549	887	No	0	0		No		0.07	6487	regulation of cytokinesis [GO:0032465]; cytokinesis [GO:0000910]		midbody [GO:0030496]
CEP44_HUMAN	Q9C0F1	Centrosomal protein of 44 kDa	CEP44	0.5	0.9	43	0	0.8	0	44.14	390	No	0	0		No		0.07	4998			midbody [GO:0030496]; spindle pole [GO:0000922]; spindle [GO:0005819]; spindle pole [GO:0000922]
KTBL1_HUMAN	Q9H079	KATNB1-like protein 1	KATNBL1	0.5	0.9	43	0	0.8	0	34767	304	No	0	0		No		0	9185			mitotic spindle pole [GO:0097431]; mitotic spindle [GO:0072686]; midbody [GO:0030496]; cleavage furrow [GO:0032154]; mitotic spindle pole [GO:0097431]; spindle pole [GO:0000922]; mitotic spindle pole [GO:0097431]; mitotic spindle [GO:0072686]; spindle [GO:0005819]; spindle pole [GO:0000922]
CE126_HUMAN	Q9P2H0	Centrosomal protein of 126 kDa	CEP126	0.5	0.9	43	0	0.8	0	125.87	1117	No	0	0		No		0.08	8783	mitotic cell cycle process [GO:1903047]; mitotic spindle organization [GO:0007052]; mitotic cell cycle [GO:0000278]; microtubule cytoskeleton organization involved in mitosis [GO:1902850]; mitotic spindle organization [GO:0007052]; spindle organization [GO:0007051]		midbody [GO:0030496]
NEXMI_HUMAN	Q5QGS0	Neurite extension and migration factor	NEXMIF	0.4	0.8	43	0	0.7	0	167551	1516	No	0	0		No		0.16	6097			mitotic spindle [GO:0072686]; midbody [GO:0030496]; mitotic spindle [GO:0072686]; spindle [GO:0005819]
UVRAG_HUMAN	Q9P2Y5	UV radiation resistance-associated gene protein	UVRAG	0.4	0.8	43	0	0.7	0	78151	699	No	0	0		No		0.19	8149	regulation of cytokinesis [GO:0032465]; cytokinesis [GO:0000910]; spindle organization [GO:0007051]		midbody [GO:0030496]
TBCK_HUMAN	Q8TEA7	TBC domain-containing protein kinase-like protein	TBCK	0.3	0.7	43	0	0.6	0	100679	893	No	0	0		No		0.04	6247			mitotic spindle [GO:0072686]; midbody [GO:0030496]; mitotic spindle [GO:0072686]; spindle [GO:0005819]
PK3CB_HUMAN	P42338	Phosphatidylinositol 4,5-bisphosphate 3-kinase catalytic subunit beta isoform	PIK3CB	0.3	0.6	43	0	0.5	0	122762	1070	No	0	0		No		0	6758			midbody [GO:0030496]
GEM_HUMAN	P55040	GTP-binding protein GEM	GEM	0.3	0.6	43	0	0.5	0	33949	296	No	0	0		No		0.18	8402	mitotic cell cycle [GO:0000278]; metaphase plate congression [GO:0051310]		mitotic spindle [GO:0072686]; midbody [GO:0030496]; spindle midzone [GO:0051233]; mitotic spindle [GO:0072686]; spindle midzone [GO:0051233]; spindle [GO:0005819]
RFIP4_HUMAN	Q86YS3	Rab11 family-interacting protein 4	RAB11FIP4	0.3	0.6	43	0	0.5	0	71928	637	No	0	0		No		0.12	4647	regulation of cytokinesis [GO:0032465]; cytokinesis [GO:0000910]		midbody [GO:0030496]; cleavage furrow [GO:0032154]; spindle [GO:0005819]
CCD66_HUMAN	A2RUB6	Coiled-coil domain-containing protein 66	CCDC66	0.2	0.5	43	0	0.4	0	109411	948	No	0	0		No		0.09	8123			midbody [GO:0030496]
ZFY26_HUMAN	Q68DK2	Zinc finger FYVE domain-containing protein 26	ZFYVE26	0.2	0.5	43	0	0.4	0	284576	2539	No	0	0		No		0.1	6075	mitotic cell cycle process [GO:1903047]; mitotic cytokinesis [GO:0000281]; mitotic cell cycle [GO:0000278]; cytoskeleton-dependent cytokinesis [GO:0061640]; regulation of cytokinesis [GO:0032465]; cytokinesis [GO:0000910]; mitotic cytokinesis [GO:0000281]		midbody [GO:0030496]
TARA_HUMAN	Q9H2D6	TRIO and F-actin-binding protein	TRIOBP	0.2	0.5	43	0	0.4	0	261376	2365	No	0	0		No		0.74	8306			midbody [GO:0030496]
OR2A4_HUMAN	O95047	Olfactory receptor 2A4	OR2A4	0.2	0.3	43	0	0.3	0	34802	310	No	0	0		No		0	8783	positive regulation of cytokinesis [GO:0032467]; regulation of cytokinesis [GO:0032465]; cytokinesis [GO:0000910]		mitotic spindle midzone [GO:1990023]; mitotic spindle pole [GO:0097431]; mitotic spindle [GO:0072686]; midbody [GO:0030496]; mitotic spindle midzone [GO:1990023]; spindle midzone [GO:0051233]; cleavage furrow [GO:0032154]; mitotic spindle pole [GO:0097431]; spindle pole [GO:0000922]; mitotic spindle midzone [GO:1990023]; mitotic spindle pole [GO:0097431]; mitotic spindle [GO:0072686]; spindle midzone [GO:0051233]; spindle [GO:0005819]; spindle pole [GO:0000922]
RALB_HUMAN	P11234	Ras-related protein Ral-B	RALB	0.2	0.3	43	0	0.3	0	23409	206	No	0	0		No		0.13	6339			midbody [GO:0030496]
ANR54_HUMAN	Q6NXT1	Ankyrin repeat domain-containing protein 54	ANKRD54	0.2	0.3	43	0	0.3	0	32505	300	No	0	0		No		0.09	5967			midbody [GO:0030496]
TPC14_HUMAN	Q8WVR3	Microtubule-associated protein 11	MAP11	0.2	0.3	43	0	0.3	0	62597	580	No	0	0		No		0.18	8788			mitotic spindle [GO:0072686]; midbody [GO:0030496]; mitotic spindle [GO:0072686]; spindle [GO:0005819]
LYRM1_HUMAN	O43325	LYR motif-containing protein 1	LYRM1	0.1	0.2	43	0	0.2	0	14282	122	No	0	0		No		0	10177			midbody [GO:0030496]
RGF1B_HUMAN	Q0VAM2	Ras-GEF domain-containing family member 1B	RASGEF1B	0.1	0.2	43	0	0.2	0	55359	473	No	0	0		No		0	7822			midbody [GO:0030496]
PTC1_HUMAN	Q13635	Protein patched homolog 1	PTCH1	0.1	0.2	43	0	0.2	0	160545	1447	No	0	0		No		0.12	6545	regulation of mitotic cell cycle [GO:0007346]; mitotic cell cycle [GO:0000278]		midbody [GO:0030496]
IL16_HUMAN	Q14005	Pro-interleukin-16	IL16	0.1	0.2	43	0	0.2	0	141752	1332	No	0	0		No		0.36	7901			midbody [GO:0030496]
NTNG2_HUMAN	Q96CW9	Netrin-G2	NTNG2	0.1	0.2	43	0	0.2	0	59799	530	No	0	0		No		0	6204			midbody [GO:0030496]
DCDC1_HUMAN	M0R2J8	Doublecortin domain-containing protein 1	DCDC1	0.1	0.1	43	0	0.1	0	200591	1783	No	0	0		No		0.04	8984	mitotic cell cycle process [GO:1903047]; regulation of mitotic cytokinesis [GO:1902412]; regulation of mitotic cell cycle [GO:0007346]; mitotic cytokinesis [GO:0000281]; mitotic cell cycle [GO:0000278]; regulation of mitotic cytokinesis [GO:1902412]; cytoskeleton-dependent cytokinesis [GO:0061640]; regulation of cytokinesis [GO:0032465]; cytokinesis [GO:0000910]; mitotic cytokinesis [GO:0000281]		mitotic spindle [GO:0072686]; midbody [GO:0030496]; mitotic spindle [GO:0072686]; spindle [GO:0005819]
KLD8B_HUMAN	Q8IXV7	Kelch domain-containing protein 8B	KLHDC8B	0.1	0.1	43	0	0.1	0	37676	354	No	0	0		No		0	8096	mitotic cell cycle process [GO:1903047]; mitotic cytokinetic process [GO:1902410]; mitotic nuclear division [GO:0140014]; mitotic cytokinesis [GO:0000281]; mitotic cell cycle [GO:0000278]; cytoskeleton-dependent cytokinesis [GO:0061640]; cytokinesis [GO:0000910]; mitotic cytokinesis [GO:0000281]		midbody [GO:0030496]; cellularization cleavage furrow [GO:0110070]; cleavage furrow [GO:0032154]
BIRC5_HUMAN	O15392	Baculoviral IAP repeat-containing protein 5	BIRC5	0	0	43	0	0	0	16389	142	No	0	0		No		0	5636	negative regulation of mitotic sister chromatid separation [GO:2000816]; mitotic cell cycle process [GO:1903047]; positive regulation of mitotic cell cycle phase transition [GO:1901992]; negative regulation of mitotic cell cycle phase transition [GO:1901991]; regulation of mitotic cell cycle phase transition [GO:1901990]; mitotic nuclear division [GO:0140014]; mitotic spindle assembly [GO:0090307]; mitotic spindle checkpoint [GO:0071174]; mitotic sister chromatid separation [GO:0051306]; positive regulation of mitotic cell cycle [GO:0045931]; negative regulation of mitotic cell cycle [GO:0045930]; negative regulation of mitotic metaphase/anaphase transition [GO:0045841]; positive regulation of mitotic nuclear division [GO:0045840]; negative regulation of mitotic nuclear division [GO:0045839]; mitotic cell cycle phase transition [GO:0044772]; negative regulation of mitotic sister chromatid segregation [GO:0033048]; regulation of mitotic sister chromatid segregation [GO:0033047]; regulation of mitotic metaphase/anaphase transition [GO:0030071]; regulation of mitotic sister chromatid separation [GO:0010965]; regulation of mitotic cell cycle [GO:0007346]; mitotic spindle assembly checkpoint [GO:0007094]; mitotic cell cycle checkpoint [GO:0007093]; metaphase/anaphase transition of mitotic cell cycle [GO:0007091]; regulation of mitotic nuclear division [GO:0007088]; mitotic spindle organization [GO:0007052]; mitotic cytokinesis [GO:0000281]; mitotic cell cycle [GO:0000278]; G2/M transition of mitotic cell cycle [GO:0000086]; mitotic sister chromatid segregation [GO:0000070]; microtubule cytoskeleton organization involved in mitosis [GO:1902850]; positive regulation of exit from mitosis [GO:0031536]; exit from mitosis [GO:0010458]; regulation of exit from mitosis [GO:0007096]; cytoskeleton-dependent cytokinesis [GO:0061640]; cytokinesis [GO:0000910]; mitotic cytokinesis [GO:0000281]; mitotic spindle assembly [GO:0090307]; mitotic spindle checkpoint [GO:0071174]; spindle assembly checkpoint [GO:0071173]; spindle assembly [GO:0051225]; spindle checkpoint [GO:0031577]; mitotic spindle assembly checkpoint [GO:0007094]; mitotic spindle organization [GO:0007052]; spindle organization [GO:0007051]; negative regulation of metaphase/anaphase transition of cell cycle [GO:1902100]; regulation of metaphase/anaphase transition of cell cycle [GO:1902099]; negative regulation of mitotic metaphase/anaphase transition [GO:0045841]; metaphase/anaphase transition of cell cycle [GO:0044784]; regulation of mitotic metaphase/anaphase transition [GO:0030071]; metaphase/anaphase transition of mitotic cell cycle [GO:0007091]; negative regulation of metaphase/anaphase transition of cell cycle [GO:1902100]; regulation of metaphase/anaphase transition of cell cycle [GO:1902099]; negative regulation of mitotic metaphase/anaphase transition [GO:0045841]; metaphase/anaphase transition of cell cycle [GO:0044784]; regulation of mitotic metaphase/anaphase transition [GO:0030071]; metaphase/anaphase transition of mitotic cell cycle [GO:0007091]		midbody [GO:0030496]; condensed chromosome kinetochore [GO:0000777]; kinetochore [GO:0000776]; condensed chromosome [GO:0000793]; condensed chromosome, centromeric region [GO:0000779]; condensed chromosome kinetochore [GO:0000777]; spindle microtubule [GO:0005876]; spindle microtubule [GO:0005876]; spindle [GO:0005819]
DEF5_HUMAN	Q01523	Defensin-5	DEFA5	0	0	43	0	0	0	10071	94	No	0	0		No		0	7839			midbody [GO:0030496]

### Sheet: Cleavage furrow
60 proteins associated to the cleavage furrow / 31 RNA-dependent proteins + 4 new mitotic R-DeeP proteins (58.3%)
	RNA-dependent proteins as documented in the RBP2GO database (current version RBP2GO-2-beta.dkfz.de)
	Proteins never detected as RBPs or RNA-dependent proteins as documented in the RBP2GO database
Bold font	Proteins detected as RNA-dependent proteins in the mitotic R-DeeP screen (this study)
Back to the content
Entry_Name	Uniprot_ID	Protein_Name	Gene_Name	RBP2GO_Composite_Score	RBP2GO_Score	Nb_Datasets	Listing_Count	AVG10_Int_Listing_Count	Domain_score	Mass_kDa	Length_AA	has_RBD	nb_RBDs_non_overlapping	RBDs_content_fraction	RBD_list	has_Rfam_ID	Rfam_ID_list	IDR_content_fraction	pI	Selected_GO_BP	Selected_GO_MF	Selected_GO_CC
RHOA_HUMAN	P61586	Transforming protein RhoA	RHOA	4.3	5.1	43	3	1.4	0	21768	193	No	0	0		No		0	5.81	mitotic cleavage furrow formation [GO:1903673]; mitotic cell cycle process [GO:1903047]; mitotic cytokinetic process [GO:1902410]; mitotic nuclear division [GO:0140014]; mitotic spindle assembly [GO:0090307]; mitotic spindle organization [GO:0007052]; mitotic cytokinesis [GO:0000281]; mitotic cell cycle [GO:0000278]; microtubule cytoskeleton organization involved in mitosis [GO:1902850]; cytoskeleton-dependent cytokinesis [GO:0061640]; positive regulation of cytokinesis [GO:0032467]; regulation of cytokinesis [GO:0032465]; cytokinesis [GO:0000910]; mitotic cytokinesis [GO:0000281]; mitotic cleavage furrow formation [GO:1903673]; cleavage furrow formation [GO:0036089]; mitotic spindle assembly [GO:0090307]; spindle assembly [GO:0051225]; mitotic spindle organization [GO:0007052]; spindle organization [GO:0007051]		midbody [GO:0030496]; cleavage furrow [GO:0032154]
SNX9_HUMAN	Q9Y5X1	Sorting nexin-9	SNX9	2.1	3	43	1	1.6	0	66592	595	No	0	0		No		0.19	5324	mitotic cell cycle process [GO:1903047]; mitotic cytokinesis [GO:0000281]; mitotic cell cycle [GO:0000278]; cytoskeleton-dependent cytokinesis [GO:0061640]; cytokinesis [GO:0000910]; mitotic cytokinesis [GO:0000281]; cleavage furrow formation [GO:0036089]
RGAP1_HUMAN	Q9H0H5	Rac GTPase-activating protein 1	RACGAP1	8.9	12	43	5	5.3	0	71027	632	No	0	0		No		0.18	8969	mitotic cell cycle process [GO:1903047]; mitotic nuclear division [GO:0140014]; mitotic spindle assembly [GO:0090307]; mitotic spindle midzone assembly [GO:0051256]; mitotic spindle organization [GO:0007052]; mitotic cytokinesis [GO:0000281]; mitotic cell cycle [GO:0000278]; mitotic sister chromatid segregation [GO:0000070]; mitotic spindle elongation [GO:0000022]; microtubule cytoskeleton organization involved in mitosis [GO:1902850]; cytoskeleton-dependent cytokinesis [GO:0061640]; positive regulation of cytokinesis [GO:0032467]; regulation of cytokinesis [GO:0032465]; assembly of actomyosin apparatus involved in cytokinesis [GO:0000912]; cytokinesis [GO:0000910]; mitotic cytokinesis [GO:0000281]; regulation of attachment of spindle microtubules to kinetochore [GO:0051988]; attachment of spindle microtubules to kinetochore [GO:0008608]; regulation of attachment of spindle microtubules to kinetochore [GO:0051988]; attachment of spindle microtubules to kinetochore [GO:0008608]; mitotic spindle midzone assembly [GO:0051256]; spindle midzone assembly [GO:0051255]; mitotic spindle assembly [GO:0090307]; regulation of attachment of spindle microtubules to kinetochore [GO:0051988]; mitotic spindle midzone assembly [GO:0051256]; spindle midzone assembly [GO:0051255]; spindle elongation [GO:0051231]; spindle assembly [GO:0051225]; attachment of spindle microtubules to kinetochore [GO:0008608]; mitotic spindle organization [GO:0007052]; spindle organization [GO:0007051]; mitotic spindle elongation [GO:0000022]		mitotic spindle [GO:0072686]; midbody [GO:0030496]; spindle midzone [GO:0051233]; cleavage furrow [GO:0032154]; mitotic spindle [GO:0072686]; spindle midzone [GO:0051233]; spindle [GO:0005819]
KI20A_HUMAN	O95235	Kinesin-like protein KIF20A	KIF20A	5.2	7	43	3	3	0	100278	890	No	0	0		No		0.04	6588	mitotic cell cycle process [GO:1903047]; mitotic cytokinetic process [GO:1902410]; mitotic cytokinesis [GO:0000281]; mitotic cell cycle [GO:0000278]; midbody abscission [GO:0061952]; cytoskeleton-dependent cytokinesis [GO:0061640]; regulation of cytokinesis [GO:0032465]; cytokinesis [GO:0000910]; mitotic cytokinesis [GO:0000281]		midbody [GO:0030496]; cleavage furrow [GO:0032154]; spindle [GO:0005819]
RB11A_HUMAN	P62491	Ras-related protein Rab-11A	RAB11A	4.5	5.5	43	3	1.7	0	24394	216	No	0	0		No		0.13	6255	mitotic cell cycle process [GO:1903047]; positive regulation of mitotic cell cycle phase transition [GO:1901992]; regulation of mitotic cell cycle phase transition [GO:1901990]; mitotic nuclear division [GO:0140014]; mitotic spindle assembly [GO:0090307]; positive regulation of mitotic cell cycle [GO:0045931]; mitotic cell cycle phase transition [GO:0044772]; positive regulation of G2/M transition of mitotic cell cycle [GO:0010971]; regulation of G2/M transition of mitotic cell cycle [GO:0010389]; regulation of mitotic cell cycle [GO:0007346]; mitotic metaphase plate congression [GO:0007080]; mitotic spindle organization [GO:0007052]; mitotic cell cycle [GO:0000278]; G2/M transition of mitotic cell cycle [GO:0000086]; mitotic sister chromatid segregation [GO:0000070]; microtubule cytoskeleton organization involved in mitosis [GO:1902850]; regulation of cytokinesis [GO:0032465]; cytokinesis [GO:0000910]; astral microtubule organization [GO:0030953]; mitotic spindle assembly [GO:0090307]; spindle assembly [GO:0051225]; mitotic spindle organization [GO:0007052]; spindle organization [GO:0007051]; metaphase plate congression [GO:0051310]; mitotic metaphase plate congression [GO:0007080]		cleavage furrow [GO:0032154]; spindle pole [GO:0000922]; spindle [GO:0005819]; spindle pole [GO:0000922]
RAB21_HUMAN	Q9UL25	Ras-related protein Rab-21	RAB21	2.9	3.5	43	2	1	0	24348	225	No	0	0		No		0.17	7774			cleavage furrow [GO:0032154]
PLK4_HUMAN	O00444	Serine/threonine-protein kinase PLK4	PLK4	2	2.8	43	1	1.4	0	108972	970	No	0	0		No		0.2	8564	mitotic cell cycle process [GO:1903047]; regulation of mitotic cell cycle phase transition [GO:1901990]; mitotic cell cycle phase transition [GO:0044772]; regulation of G2/M transition of mitotic cell cycle [GO:0010389]; regulation of mitotic cell cycle [GO:0007346]; mitotic cell cycle [GO:0000278]; G2/M transition of mitotic cell cycle [GO:0000086]; regulation of cytokinesis [GO:0032465]; cytokinesis [GO:0000910]		cleavage furrow [GO:0032154]; spindle pole [GO:0000922]; spindle [GO:0005819]; spindle pole [GO:0000922]
ARF1_HUMAN	P84077	ADP-ribosylation factor 1	ARF1	9.3	10.5	43	7	2	0	20697	181	No	0	0		No		0	6502	mitotic cleavage furrow ingression [GO:1990386]; mitotic cell cycle process [GO:1903047]; mitotic cytokinetic process [GO:1902410]; mitotic cytokinesis [GO:0000281]; mitotic cell cycle [GO:0000278]; cytoskeleton-dependent cytokinesis [GO:0061640]; cytokinesis [GO:0000910]; mitotic cytokinesis [GO:0000281]; mitotic cleavage furrow ingression [GO:1990386]; cleavage furrow ingression [GO:0036090]
AURKB_HUMAN	Q96GD4	Aurora kinase B	AURKB	2.5	3.8	43	1	2.3	0	39311	344	No	0	0		No		0.06	9451	negative regulation of mitotic sister chromatid separation [GO:2000816]; positive regulation of lateral attachment of mitotic spindle microtubules to kinetochore [GO:1905116]; regulation of lateral attachment of mitotic spindle microtubules to kinetochore [GO:1905115]; mitotic cell cycle process [GO:1903047]; positive regulation of attachment of mitotic spindle microtubules to kinetochore [GO:1902425]; regulation of attachment of mitotic spindle microtubules to kinetochore [GO:1902423]; negative regulation of mitotic cell cycle phase transition [GO:1901991]; regulation of mitotic cell cycle phase transition [GO:1901990]; mitotic nuclear division [GO:0140014]; lateral attachment of mitotic spindle microtubules to kinetochore [GO:0099607]; mitotic spindle assembly [GO:0090307]; mitotic spindle checkpoint [GO:0071174]; positive regulation of mitotic sister chromatid segregation [GO:0062033]; attachment of mitotic spindle microtubules to kinetochore [GO:0051315]; mitotic sister chromatid separation [GO:0051306]; mitotic spindle midzone assembly [GO:0051256]; positive regulation of mitotic cell cycle [GO:0045931]; negative regulation of mitotic cell cycle [GO:0045930]; negative regulation of mitotic metaphase/anaphase transition [GO:0045841]; positive regulation of mitotic nuclear division [GO:0045840]; negative regulation of mitotic nuclear division [GO:0045839]; mitotic cytokinesis checkpoint [GO:0044878]; mitotic cell cycle phase transition [GO:0044772]; negative regulation of mitotic sister chromatid segregation [GO:0033048]; regulation of mitotic sister chromatid segregation [GO:0033047]; regulation of mitotic metaphase/anaphase transition [GO:0030071]; negative regulation of G2/M transition of mitotic cell cycle [GO:0010972]; regulation of mitotic sister chromatid separation [GO:0010965]; regulation of G2/M transition of mitotic cell cycle [GO:0010389]; regulation of mitotic cell cycle [GO:0007346]; mitotic spindle assembly checkpoint [GO:0007094]; mitotic cell cycle checkpoint [GO:0007093]; metaphase/anaphase transition of mitotic cell cycle [GO:0007091]; regulation of mitotic nuclear division [GO:0007088]; mitotic metaphase plate congression [GO:0007080]; mitotic spindle organization [GO:0007052]; mitotic cell cycle [GO:0000278]; G2/M transition of mitotic cell cycle [GO:0000086]; mitotic sister chromatid segregation [GO:0000070]; mitotic spindle elongation [GO:0000022]; microtubule cytoskeleton organization involved in mitosis [GO:1902850]; cytoskeleton-dependent cytokinesis [GO:0061640]; mitotic cytokinesis checkpoint [GO:0044878]; positive regulation of cytokinesis [GO:0032467]; negative regulation of cytokinesis [GO:0032466]; regulation of cytokinesis [GO:0032465]; cytokinesis [GO:0000910]; positive regulation of lateral attachment of mitotic spindle microtubules to kinetochore [GO:1905116]; regulation of lateral attachment of mitotic spindle microtubules to kinetochore [GO:1905115]; positive regulation of attachment of mitotic spindle microtubules to kinetochore [GO:1902425]; regulation of attachment of mitotic spindle microtubules to kinetochore [GO:1902423]; lateral attachment of mitotic spindle microtubules to kinetochore [GO:0099607]; regulation of attachment of spindle microtubules to kinetochore [GO:0051988]; positive regulation of attachment of spindle microtubules to kinetochore [GO:0051987]; attachment of mitotic spindle microtubules to kinetochore [GO:0051315]; protein localization to kinetochore [GO:0034501]; attachment of spindle microtubules to kinetochore [GO:0008608]; positive regulation of lateral attachment of mitotic spindle microtubules to kinetochore [GO:1905116]; regulation of lateral attachment of mitotic spindle microtubules to kinetochore [GO:1905115]; positive regulation of attachment of mitotic spindle microtubules to kinetochore [GO:1902425]; regulation of attachment of mitotic spindle microtubules to kinetochore [GO:1902423]; lateral attachment of mitotic spindle microtubules to kinetochore [GO:0099607]; regulation of attachment of spindle microtubules to kinetochore [GO:0051988]; positive regulation of attachment of spindle microtubules to kinetochore [GO:0051987]; attachment of mitotic spindle microtubules to kinetochore [GO:0051315]; attachment of spindle microtubules to kinetochore [GO:0008608]; mitotic spindle midzone assembly [GO:0051256]; spindle midzone assembly [GO:0051255]; cleavage furrow formation [GO:0036089]; positive regulation of lateral attachment of mitotic spindle microtubules to kinetochore [GO:1905116]; regulation of lateral attachment of mitotic spindle microtubules to kinetochore [GO:1905115]; positive regulation of attachment of mitotic spindle microtubules to kinetochore [GO:1902425]; regulation of attachment of mitotic spindle microtubules to kinetochore [GO:1902423]; lateral attachment of mitotic spindle microtubules to kinetochore [GO:0099607]; mitotic spindle assembly [GO:0090307]; mitotic spindle checkpoint [GO:0071174]; spindle assembly checkpoint [GO:0071173]; regulation of attachment of spindle microtubules to kinetochore [GO:0051988]; positive regulation of attachment of spindle microtubules to kinetochore [GO:0051987]; attachment of mitotic spindle microtubules to kinetochore [GO:0051315]; mitotic spindle midzone assembly [GO:0051256]; spindle midzone assembly [GO:0051255]; spindle elongation [GO:0051231]; spindle assembly [GO:0051225]; spindle checkpoint [GO:0031577]; attachment of spindle microtubules to kinetochore [GO:0008608]; mitotic spindle assembly checkpoint [GO:0007094]; mitotic spindle organization [GO:0007052]; spindle organization [GO:0007051]; mitotic spindle elongation [GO:0000022]; negative regulation of metaphase/anaphase transition of cell cycle [GO:1902100]; regulation of metaphase/anaphase transition of cell cycle [GO:1902099]; negative regulation of mitotic metaphase/anaphase transition [GO:0045841]; metaphase/anaphase transition of cell cycle [GO:0044784]; anaphase-promoting complex-dependent catabolic process [GO:0031145]; regulation of mitotic metaphase/anaphase transition [GO:0030071]; metaphase/anaphase transition of mitotic cell cycle [GO:0007091]; negative regulation of metaphase/anaphase transition of cell cycle [GO:1902100]; regulation of metaphase/anaphase transition of cell cycle [GO:1902099]; regulation of metaphase plate congression [GO:0090235]; metaphase plate congression [GO:0051310]; negative regulation of mitotic metaphase/anaphase transition [GO:0045841]; metaphase/anaphase transition of cell cycle [GO:0044784]; regulation of mitotic metaphase/anaphase transition [GO:0030071]; metaphase/anaphase transition of mitotic cell cycle [GO:0007091]; mitotic metaphase plate congression [GO:0007080]		mitotic spindle midzone [GO:1990023]; mitotic spindle [GO:0072686]; midbody [GO:0030496]; kinetochore [GO:0000776]; condensed chromosome [GO:0000793]; condensed chromosome, centromeric region [GO:0000779]; spindle microtubule [GO:0005876]; mitotic spindle midzone [GO:1990023]; spindle midzone [GO:0051233]; spindle pole centrosome [GO:0031616]; spindle pole [GO:0000922]; mitotic spindle midzone [GO:1990023]; mitotic spindle [GO:0072686]; spindle midzone [GO:0051233]; spindle pole centrosome [GO:0031616]; spindle microtubule [GO:0005876]; spindle [GO:0005819]; spindle pole [GO:0000922]
SNX18_HUMAN	Q96RF0	Sorting nexin-18	SNX18	1.9	2.6	43	1	1.2	0	68894	628	No	0	0		No		0.24	5398	mitotic cell cycle process [GO:1903047]; mitotic cytokinesis [GO:0000281]; mitotic cell cycle [GO:0000278]; cytoskeleton-dependent cytokinesis [GO:0061640]; cytokinesis [GO:0000910]; mitotic cytokinesis [GO:0000281]; cleavage furrow formation [GO:0036089]
MYH9_HUMAN	P35579	Myosin-9	MYH9	24.1	27.3	43	18	5.5	0	226532	1960	No	0	0		No		0.06	5402	cytokinesis [GO:0000910]; spindle localization [GO:0051653]; establishment of meiotic spindle localization [GO:0051295]; establishment of spindle localization [GO:0051293]; spindle organization [GO:0007051]; meiotic spindle organization [GO:0000212]		cleavage furrow [GO:0032154]; spindle [GO:0005819]
RADI_HUMAN	P35241	Radixin	RDX	20.6	25	43	14	7.5	0	68564	583	No	0	0		No		0.2	6114	regulation of G1/S transition of mitotic cell cycle [GO:2000045]; mitotic cell cycle process [GO:1903047]; positive regulation of mitotic cell cycle phase transition [GO:1901992]; regulation of mitotic cell cycle phase transition [GO:1901990]; positive regulation of G1/S transition of mitotic cell cycle [GO:1900087]; positive regulation of mitotic cell cycle [GO:0045931]; mitotic cell cycle phase transition [GO:0044772]; regulation of mitotic cell cycle [GO:0007346]; mitotic cell cycle [GO:0000278]; G1/S transition of mitotic cell cycle [GO:0000082]		midbody [GO:0030496]; cleavage furrow [GO:0032154]
MYH10_HUMAN	P35580	Myosin-10	MYH10	13.8	15.9	43	10	3.7	0	228999	1976	No	0	0		No		0.08	5337	mitotic cell cycle process [GO:1903047]; mitotic cytokinesis [GO:0000281]; mitotic cell cycle [GO:0000278]; cytoskeleton-dependent cytokinesis [GO:0061640]; cytokinesis [GO:0000910]; mitotic cytokinesis [GO:0000281]		midbody [GO:0030496]; cleavage furrow [GO:0032154]; spindle [GO:0005819]
PP1G_HUMAN	P36873	Serine/threonine-protein phosphatase PP1-gamma catalytic subunit	PPP1CC	9.7	11.2	43	7	2.6	0	36984	323	No	0	0		No		0.07	6204			midbody [GO:0030496]; condensed chromosome kinetochore [GO:0000777]; kinetochore [GO:0000776]; condensed chromosome [GO:0000793]; condensed chromosome, centromeric region [GO:0000779]; condensed chromosome kinetochore [GO:0000777]; cleavage furrow [GO:0032154]
LIMA1_HUMAN	Q9UHB6	LIM domain and actin-binding protein 1	LIMA1	8.5	11.3	43	5	4.7	0	85226	759	No	0	0		No		0.53	6537			cleavage furrow [GO:0032154]
PKN2_HUMAN	Q16513	Serine/threonine-protein kinase N2	PKN2	7.7	9.5	43	5	3.2	0	112035	984	No	0	0		No		0.08	6014	positive regulation of mitotic cell cycle [GO:0045931]; regulation of mitotic cell cycle [GO:0007346]; mitotic cell cycle [GO:0000278]; positive regulation of cytokinesis [GO:0032467]; regulation of cytokinesis [GO:0032465]; cytokinesis [GO:0000910]		midbody [GO:0030496]; cleavage furrow [GO:0032154]
WDR73_HUMAN	Q6P4I2	WD repeat-containing protein 73	WDR73	5.6	6	43	1	4.2	2	41685	378	Yes	2	0.24	IPR001680 [2]	No		0	5465			cleavage furrow [GO:0032154]; spindle pole [GO:0000922]; spindle [GO:0005819]; spindle pole [GO:0000922]
SVIL_HUMAN	O95425	Supervillin	SVIL	5.5	7.4	43	3	3.4	0	247746	2214	No	0	0		No		0.28	6648	positive regulation of cytokinesis [GO:0032467]; regulation of cytokinesis [GO:0032465]; cytokinesis [GO:0000910]		midbody [GO:0030496]; cleavage furrow [GO:0032154]
SEPT7_HUMAN	Q16181	Septin-7	SEPTIN7	5.5	6.3	43	4	1.4	0	50.68	437	No	0	0		No		0.14	8708	cytoskeleton-dependent cytokinesis [GO:0061640]; cytokinesis [GO:0000910]		midbody [GO:0030496]; condensed chromosome kinetochore [GO:0000777]; kinetochore [GO:0000776]; condensed chromosome [GO:0000793]; condensed chromosome, centromeric region [GO:0000779]; condensed chromosome kinetochore [GO:0000777]; cleavage furrow [GO:0032154]; spindle [GO:0005819]
CEP55_HUMAN	Q53EZ4	Centrosomal protein of 55 kDa	CEP55	5.2	8.1	43	2	5	0	54178	464	No	0	0		No		0.06	6688	mitotic cell cycle process [GO:1903047]; mitotic cytokinetic process [GO:1902410]; mitotic cytokinesis [GO:0000281]; mitotic cell cycle [GO:0000278]; midbody abscission [GO:0061952]; cytoskeleton-dependent cytokinesis [GO:0061640]; cytokinesis [GO:0000910]; mitotic cytokinesis [GO:0000281]		midbody [GO:0030496]; cleavage furrow [GO:0032154]
CTRO_HUMAN	O14578	Citron Rho-interacting kinase	CIT	4.9	6.4	43	3	2.5	0	231431	2027	No	0	0		No		0.08	6262	mitotic cell cycle process [GO:1903047]; mitotic cytokinesis [GO:0000281]; mitotic cell cycle [GO:0000278]; cytoskeleton-dependent cytokinesis [GO:0061640]; positive regulation of cytokinesis [GO:0032467]; regulation of cytokinesis [GO:0032465]; cytokinesis [GO:0000910]; mitotic cytokinesis [GO:0000281]		cleavage furrow [GO:0032154]
NDE1_HUMAN	Q9NXR1	Nuclear distribution protein nudE homolog 1	NDE1	4.5	7.8	43	1	5.7	0	37721	335	No	0	0		No		0.37	5073	mitotic cell cycle process [GO:1903047]; regulation of mitotic cell cycle phase transition [GO:1901990]; mitotic nuclear division [GO:0140014]; mitotic cell cycle phase transition [GO:0044772]; establishment of mitotic spindle localization [GO:0040001]; regulation of G2/M transition of mitotic cell cycle [GO:0010389]; regulation of mitotic cell cycle [GO:0007346]; mitotic centrosome separation [GO:0007100]; mitotic cell cycle [GO:0000278]; establishment of mitotic spindle orientation [GO:0000132]; G2/M transition of mitotic cell cycle [GO:0000086]; microtubule cytoskeleton organization involved in mitosis [GO:1902850]; spindle localization [GO:0051653]; establishment of spindle orientation [GO:0051294]; establishment of spindle localization [GO:0051293]; establishment of mitotic spindle localization [GO:0040001]; establishment of mitotic spindle orientation [GO:0000132]		condensed chromosome kinetochore [GO:0000777]; kinetochore [GO:0000776]; condensed chromosome [GO:0000793]; condensed chromosome, centromeric region [GO:0000779]; condensed chromosome kinetochore [GO:0000777]; cleavage furrow [GO:0032154]; spindle pole centrosome [GO:0031616]; spindle pole [GO:0000922]; spindle pole centrosome [GO:0031616]; spindle [GO:0005819]; spindle pole [GO:0000922]
SEPT2_HUMAN	Q15019	Septin-2	SEPTIN2	4.1	5.9	43	2	3.1	0	41487	361	No	0	0		No		0	6295	cytoskeleton-dependent cytokinesis [GO:0061640]; cytokinesis [GO:0000910]		midbody [GO:0030496]; condensed chromosome kinetochore [GO:0000777]; kinetochore [GO:0000776]; condensed chromosome [GO:0000793]; condensed chromosome, centromeric region [GO:0000779]; condensed chromosome kinetochore [GO:0000777]; cleavage furrow [GO:0032154]; spindle [GO:0005819]
SEPT6_HUMAN	Q14141	Septin-6	SEPTIN6	4	2.8	43	1	1.4	2	49717	434	No	0	0		Yes	IPR030644	0.07	6355	mitotic cell cycle process [GO:1903047]; mitotic cytokinesis [GO:0000281]; mitotic cell cycle [GO:0000278]; cytoskeleton-dependent cytokinesis [GO:0061640]; cytokinesis [GO:0000910]; mitotic cytokinesis [GO:0000281]		midbody [GO:0030496]; condensed chromosome kinetochore [GO:0000777]; kinetochore [GO:0000776]; condensed chromosome [GO:0000793]; condensed chromosome, centromeric region [GO:0000779]; condensed chromosome kinetochore [GO:0000777]; cleavage furrow [GO:0032154]; spindle [GO:0005819]
STABP_HUMAN	O95630	STAM-binding protein	STAMBP	3.8	5.2	43	2	2.5	0	48077	424	No	0	0		No		0	5993	mitotic cell cycle process [GO:1903047]; mitotic cytokinesis [GO:0000281]; mitotic cell cycle [GO:0000278]; cytoskeleton-dependent cytokinesis [GO:0061640]; cytokinesis [GO:0000910]; mitotic cytokinesis [GO:0000281]		cleavage furrow [GO:0032154]
ITB1_HUMAN	P05556	Integrin beta-1	ITGB1	3.4	4.4	43	2	1.8	0	88415	798	No	0	0		No		0.04	5154	mitotic cell cycle process [GO:1903047]; mitotic cell cycle phase transition [GO:0044772]; establishment of mitotic spindle localization [GO:0040001]; mitotic cell cycle [GO:0000278]; establishment of mitotic spindle orientation [GO:0000132]; G1/S transition of mitotic cell cycle [GO:0000082]; microtubule cytoskeleton organization involved in mitosis [GO:1902850]; spindle localization [GO:0051653]; establishment of spindle orientation [GO:0051294]; establishment of spindle localization [GO:0051293]; establishment of mitotic spindle localization [GO:0040001]; establishment of mitotic spindle orientation [GO:0000132]		cleavage furrow [GO:0032154]
PKN1_HUMAN	Q16512	Serine/threonine-protein kinase N1	PKN1	2.7	4.2	43	1	2.6	0	103932	942	No	0	0		No		0.1	6074			midbody [GO:0030496]; cleavage furrow [GO:0032154]
GWL_HUMAN	Q96GX5	Serine/threonine-protein kinase greatwall	MASTL	2.4	3.6	43	1	2.1	0	97319	879	No	0	0		No		0.14	5699	mitotic cell cycle process [GO:1903047]; mitotic cell cycle phase transition [GO:0044772]; mitotic cell cycle [GO:0000278]; G2/M transition of mitotic cell cycle [GO:0000086]		cleavage furrow [GO:0032154]
RALA_HUMAN	P11233	Ras-related protein Ral-A	RALA	2.2	3.1	43	1	1.7	0	23567	206	No	0	0		No		0	6867			midbody [GO:0030496]; cleavage furrow [GO:0032154]
MERL_HUMAN	P35240	Merlin	NF2	2.1	3	43	1	1.6	0	69.69	595	No	0	0		No		0	6196			cleavage furrow [GO:0032154]
FSD1_HUMAN	Q9BTV5	Fibronectin type III and SPRY domain-containing protein 1	FSD1	1.7	2.3	43	1	1	0	55.82	496	No	0	0		No		0.07	6659	mitotic cell cycle process [GO:1903047]; regulation of mitotic spindle organization [GO:0060236]; regulation of mitotic cell cycle [GO:0007346]; mitotic spindle organization [GO:0007052]; mitotic cell cycle [GO:0000278]; microtubule cytoskeleton organization involved in mitosis [GO:1902850]; regulation of cytokinesis [GO:0032465]; cytokinesis [GO:0000910]; regulation of spindle organization [GO:0090224]; regulation of mitotic spindle organization [GO:0060236]; mitotic spindle organization [GO:0007052]; spindle organization [GO:0007051]		cleavage furrow [GO:0032154]
Entry_Name	Uniprot_ID	Protein_Name	Gene_Name	RBP2GO_Composite_Score	RBP2GO_Score	Nb_Datasets	Listing_Count	AVG10_Int_Listing_Count	Domain_score	Mass_kDa	Length_AA	has_RBD	nb_RBDs_non_overlapping	RBDs_content_fraction	RBD_list	has_Rfam_ID	Rfam_ID_list	IDR_content_fraction	pI	Selected_GO_BP	Selected_GO_MF	Selected_GO_CC
ECT2_HUMAN	Q9H8V3	Protein ECT2	ECT2	1.7	3.5	43	0	3	0	103505	914	No	0	0		No		0.1	7.5	mitotic cell cycle process [GO:1903047]; mitotic cytokinesis [GO:0000281]; mitotic cell cycle [GO:0000278]; regulation of cytokinesis, actomyosin contractile ring assembly [GO:2000431]; cytoskeleton-dependent cytokinesis [GO:0061640]; positive regulation of cytokinesis [GO:0032467]; regulation of cytokinesis [GO:0032465]; assembly of actomyosin apparatus involved in cytokinesis [GO:0000912]; cytokinesis [GO:0000910]; mitotic cytokinesis [GO:0000281]; regulation of attachment of spindle microtubules to kinetochore [GO:0051988]; attachment of spindle microtubules to kinetochore [GO:0008608]; regulation of attachment of spindle microtubules to kinetochore [GO:0051988]; attachment of spindle microtubules to kinetochore [GO:0008608]; regulation of attachment of spindle microtubules to kinetochore [GO:0051988]; attachment of spindle microtubules to kinetochore [GO:0008608]		mitotic spindle [GO:0072686]; midbody [GO:0030496]; cleavage furrow [GO:0032154]; mitotic spindle [GO:0072686]; spindle [GO:0005819]
RHOC_HUMAN	P08134	Rho-related GTP-binding protein RhoC	RHOC	1.5	3	43	0	2.6	0	22006	193	No	0	0		No		0	6263	mitotic cell cycle process [GO:1903047]; mitotic cytokinesis [GO:0000281]; mitotic cell cycle [GO:0000278]; cytoskeleton-dependent cytokinesis [GO:0061640]; cytokinesis [GO:0000910]; mitotic cytokinesis [GO:0000281]		cleavage furrow [GO:0032154]
RHOB_HUMAN	P62745	Rho-related GTP-binding protein RhoB	RHOB	0.8	1.6	43	0	1.4	0	22123	196	No	0	0		No		0	4971	mitotic cell cycle process [GO:1903047]; mitotic cytokinesis [GO:0000281]; mitotic cell cycle [GO:0000278]; cytoskeleton-dependent cytokinesis [GO:0061640]; cytokinesis [GO:0000910]; mitotic cytokinesis [GO:0000281]		cleavage furrow [GO:0032154]
PLCD3_HUMAN	Q8N3E9	1-phosphatidylinositol 4,5-bisphosphate phosphodiesterase delta-3	PLCD3	0.4	0.8	43	0	0.7	0	89258	789	No	0	0		No		0.08	6637			cleavage furrow [GO:0032154]
SPIR2_HUMAN	Q8WWL2	Protein spire homolog 2	SPIRE2	0.9	1.9	43	0	1.6	0	79671	714	No	0	0		No		0.13	7.41	cytoskeleton-dependent cytokinesis [GO:0061640]; meiotic cytokinesis [GO:0033206]; cytokinesis [GO:0000910]; cleavage furrow formation [GO:0036089]; spindle localization [GO:0051653]; establishment of meiotic spindle localization [GO:0051295]; establishment of spindle localization [GO:0051293]		cleavage furrow [GO:0032154]
ALKB4_HUMAN	Q9NXW9	Alpha-ketoglutarate-dependent dioxygenase alkB homolog 4	ALKBH4	1.6	3.3	43	0	2.8	0	33838	302	No	0	0		No		0	6346	cytoskeleton-dependent cytokinesis [GO:0061640]; cytokinesis [GO:0000910]; cleavage furrow ingression [GO:0036090]		midbody [GO:0030496]
SPIR1_HUMAN	Q08AE8	Protein spire homolog 1	SPIRE1	0.5	0.9	43	0	0.8	0	85544	756	No	0	0		No		0.2	8483	cytoskeleton-dependent cytokinesis [GO:0061640]; meiotic cytokinesis [GO:0033206]; cytokinesis [GO:0000910]; cleavage furrow formation [GO:0036089]; spindle localization [GO:0051653]; establishment of meiotic spindle localization [GO:0051295]; establishment of spindle localization [GO:0051293]
SNX33_HUMAN	Q8WV41	Sorting nexin-33	SNX33	0.4	0.8	43	0	0.7	0	65265	574	No	0	0		No		0.09	6.46	mitotic cell cycle process [GO:1903047]; mitotic cytokinesis [GO:0000281]; mitotic cell cycle [GO:0000278]; cytoskeleton-dependent cytokinesis [GO:0061640]; cytokinesis [GO:0000910]; mitotic cytokinesis [GO:0000281]; cleavage furrow formation [GO:0036089]
ICAM2_HUMAN	P13598	Intercellular adhesion molecule 2	ICAM2	2.9	5.8	43	0	5	0	30654	275	No	0	0		No		0	7151			cleavage furrow [GO:0032154]
MEN1_HUMAN	O00255	Menin	MEN1	2.7	5.3	43	0	4.6	0	68023	615	No	0	0		No		0.15	6252	mitotic cell cycle [GO:0000278]		cleavage furrow [GO:0032154]
PKHG6_HUMAN	Q3KR16	Pleckstrin homology domain-containing family G member 6	PLEKHG6	2	4	43	0	3.4	0	88.96	790	No	0	0		No		0.33	6779			cleavage furrow [GO:0032154]; spindle pole [GO:0000922]; spindle [GO:0005819]; spindle pole [GO:0000922]
SSH1_HUMAN	Q8WYL5	Protein phosphatase Slingshot homolog 1	SSH1	1.6	3.3	43	0	2.8	0	115511	1049	No	0	0		No		0.38	5961			midbody [GO:0030496]; cleavage furrow [GO:0032154]
5HT3A_HUMAN	P46098	5-hydroxytryptamine receptor 3A	HTR3A	1.5	2.9	43	0	2.5	0	55.28	478	No	0	0		No		0.04	7105			cleavage furrow [GO:0032154]
ANCHR_HUMAN	Q96K21	Abscission/NoCut checkpoint regulator	ZFYVE19	1.3	2.7	43	0	2.3	0	51546	471	No	0	0		No		0.17	5495	mitotic cell cycle process [GO:1903047]; negative regulation of mitotic cell cycle phase transition [GO:1901991]; regulation of mitotic cell cycle phase transition [GO:1901990]; negative regulation of mitotic cell cycle [GO:0045930]; mitotic cytokinesis checkpoint [GO:0044878]; mitotic cell cycle phase transition [GO:0044772]; negative regulation of G2/M transition of mitotic cell cycle [GO:0010972]; regulation of G2/M transition of mitotic cell cycle [GO:0010389]; regulation of mitotic cell cycle [GO:0007346]; mitotic cell cycle checkpoint [GO:0007093]; mitotic cell cycle [GO:0000278]; G2/M transition of mitotic cell cycle [GO:0000086]; mitotic cytokinesis checkpoint [GO:0044878]; negative regulation of cytokinesis [GO:0032466]; regulation of cytokinesis [GO:0032465]; cytokinesis [GO:0000910]		midbody [GO:0030496]; cleavage furrow [GO:0032154]
MYLK_HUMAN	Q15746	Myosin light chain kinase, smooth muscle	MYLK	1	2	43	0	1.7	0	210715	1914	No	0	0		No		0.2	5875			cleavage furrow [GO:0032154]
DCTN3_HUMAN	O75935	Dynactin subunit 3	DCTN3	0.9	1.9	43	0	1.6	0	21119	186	No	0	0		No		0	5242	mitotic cell cycle process [GO:1903047]; regulation of mitotic cell cycle phase transition [GO:1901990]; mitotic cell cycle phase transition [GO:0044772]; regulation of G2/M transition of mitotic cell cycle [GO:0010389]; regulation of mitotic cell cycle [GO:0007346]; mitotic cell cycle [GO:0000278]; G2/M transition of mitotic cell cycle [GO:0000086]; cytoskeleton-dependent cytokinesis [GO:0061640]; cytokinesis [GO:0000910]		midbody [GO:0030496]; condensed chromosome kinetochore [GO:0000777]; kinetochore [GO:0000776]; condensed chromosome [GO:0000793]; condensed chromosome, centromeric region [GO:0000779]; condensed chromosome kinetochore [GO:0000777]; cleavage furrow [GO:0032154]; spindle [GO:0005819]
SEP12_HUMAN	Q8IYM1	Septin-12	SEPTIN12	0.8	1.5	43	0	1.3	0	40748	358	No	0	0		No		0.07	6775	cytoskeleton-dependent cytokinesis [GO:0061640]; cytokinesis [GO:0000910]		midbody [GO:0030496]; cleavage furrow [GO:0032154]; spindle [GO:0005819]
PSD1_HUMAN	A5PKW4	PH and SEC7 domain-containing protein 1	PSD	0.6	1.3	43	0	1.1	0	109543	1024	No	0	0		No		0.49	6552			cleavage furrow [GO:0032154]
RFIP3_HUMAN	O75154	Rab11 family-interacting protein 3	RAB11FIP3	0.6	1.3	43	0	1.1	0	82.44	756	No	0	0		No		0.3	4302	regulation of cytokinesis [GO:0032465]; cytokinesis [GO:0000910]		midbody [GO:0030496]; cleavage furrow [GO:0032154]
ARF6_HUMAN	P62330	ADP-ribosylation factor 6	ARF6	0.6	1.3	43	0	1.1	0	20082	175	No	0	0		No		0	9097			midbody [GO:0030496]; cleavage furrow [GO:0032154]
PPIP1_HUMAN	O43586	Proline-serine-threonine phosphatase-interacting protein 1	PSTPIP1	0.5	1	43	0	0.9	0	47591	416	No	0	0		No		0	5241			cleavage furrow [GO:0032154]
PITM1_HUMAN	O00562	Membrane-associated phosphatidylinositol transfer protein 1	PITPNM1	0.5	0.9	43	0	0.8	0	134848	1244	No	0	0		No		0.19	5674			midbody [GO:0030496]; cleavage furrow [GO:0032154]
KTBL1_HUMAN	Q9H079	KATNB1-like protein 1	KATNBL1	0.5	0.9	43	0	0.8	0	34767	304	No	0	0		No		0	9185			mitotic spindle pole [GO:0097431]; mitotic spindle [GO:0072686]; midbody [GO:0030496]; cleavage furrow [GO:0032154]; mitotic spindle pole [GO:0097431]; spindle pole [GO:0000922]; mitotic spindle pole [GO:0097431]; mitotic spindle [GO:0072686]; spindle [GO:0005819]; spindle pole [GO:0000922]
HMCN2_HUMAN	Q8NDA2	Hemicentin-2	HMCN2	0.4	0.8	43	0	0.7	0	541978	5059	No	0	0		No		0.01	5598			cleavage furrow [GO:0032154]
RFIP4_HUMAN	Q86YS3	Rab11 family-interacting protein 4	RAB11FIP4	0.3	0.6	43	0	0.5	0	71928	637	No	0	0		No		0.12	4647	regulation of cytokinesis [GO:0032465]; cytokinesis [GO:0000910]		midbody [GO:0030496]; cleavage furrow [GO:0032154]; spindle [GO:0005819]
OR2A4_HUMAN	O95047	Olfactory receptor 2A4	OR2A4	0.2	0.3	43	0	0.3	0	34802	310	No	0	0		No		0	8783	positive regulation of cytokinesis [GO:0032467]; regulation of cytokinesis [GO:0032465]; cytokinesis [GO:0000910]		mitotic spindle midzone [GO:1990023]; mitotic spindle pole [GO:0097431]; mitotic spindle [GO:0072686]; midbody [GO:0030496]; mitotic spindle midzone [GO:1990023]; spindle midzone [GO:0051233]; cleavage furrow [GO:0032154]; mitotic spindle pole [GO:0097431]; spindle pole [GO:0000922]; mitotic spindle midzone [GO:1990023]; mitotic spindle pole [GO:0097431]; mitotic spindle [GO:0072686]; spindle midzone [GO:0051233]; spindle [GO:0005819]; spindle pole [GO:0000922]
PSD2_HUMAN	Q9BQI7	PH and SEC7 domain-containing protein 2	PSD2	0.1	0.2	43	0	0.2	0	84.66	771	No	0	0		No		0.28	4925			cleavage furrow [GO:0032154]
KLD8B_HUMAN	Q8IXV7	Kelch domain-containing protein 8B	KLHDC8B	0.1	0.1	43	0	0.1	0	37676	354	No	0	0		No		0	8096	mitotic cell cycle process [GO:1903047]; mitotic cytokinetic process [GO:1902410]; mitotic nuclear division [GO:0140014]; mitotic cytokinesis [GO:0000281]; mitotic cell cycle [GO:0000278]; cytoskeleton-dependent cytokinesis [GO:0061640]; cytokinesis [GO:0000910]; mitotic cytokinesis [GO:0000281]		midbody [GO:0030496]; cellularization cleavage furrow [GO:0110070]; cleavage furrow [GO:0032154]
HMCN1_HUMAN	Q96RW7	Hemicentin-1	HMCN1	0	0	43	0	0	0	613.39	5635	No	0	0		No		0	6164			cleavage furrow [GO:0032154]

### Sheet: G2-M transition
250 proteins associated to the G2/M transition / 164 RNA-dependent proteins + 2 new mitotic R-DeeP proteins (66.4%)
	RNA-dependent proteins as documented in the RBP2GO database (current version RBP2GO-2-beta.dkfz.de)
	Proteins never detected as RBPs or RNA-dependent proteins as documented in the RBP2GO database
Bold font	Proteins detected as RNA-dependent proteins in the mitotic R-DeeP screen (this study)
Back to the content
Entry_Name	Uniprot_ID	Protein_Name	Gene_Name	RBP2GO_Composite_Score	RBP2GO_Score	Nb_Datasets	Listing_Count	AVG10_Int_Listing_Count	Domain_score	Mass_kDa	Length_AA	has_RBD	nb_RBDs_non_overlapping	RBDs_content_fraction	RBD_list	has_Rfam_ID	Rfam_ID_list	IDR_content_fraction	pI	Selected_GO_BP	Selected_GO_MF	Selected_GO_CC
KHDR1_HUMAN	Q07666	KH domain-containing, RNA-binding, signal transduction-associated protein 1	KHDRBS1	64.1	55.6	43	28	19.8	20	48227	443	Yes	3	0.45	IPR004087 [1];IPR004088 [1];IPR032335 [1];IPR032571 [1]	Yes	IPR045071	0.42	8758	mitotic cell cycle process [GO:1903047]; mitotic cell cycle phase transition [GO:0044772]; mitotic cell cycle [GO:0000278]; G2/M transition of mitotic cell cycle [GO:0000086]; G1/S transition of mitotic cell cycle [GO:0000082]
CKAP5_HUMAN	Q14008	Cytoskeleton-associated protein 5	CKAP5	29.8	16.9	43	11	3.5	15	225495	2032	Yes	5	0.58	IPR034085 [5]	No		0.16	7.62	mitotic cell cycle process [GO:1903047]; regulation of mitotic cell cycle phase transition [GO:1901990]; mitotic cell cycle phase transition [GO:0044772]; regulation of G2/M transition of mitotic cell cycle [GO:0010389]; regulation of mitotic cell cycle [GO:0007346]; mitotic spindle organization [GO:0007052]; mitotic cell cycle [GO:0000278]; G2/M transition of mitotic cell cycle [GO:0000086]; microtubule cytoskeleton organization involved in mitosis [GO:1902850]; mitotic spindle organization [GO:0007052]; spindle organization [GO:0007051]		condensed chromosome kinetochore [GO:0000777]; kinetochore [GO:0000776]; condensed chromosome [GO:0000793]; condensed chromosome, centromeric region [GO:0000779]; condensed chromosome kinetochore [GO:0000777]; spindle pole [GO:0000922]; spindle [GO:0005819]; spindle pole [GO:0000922]
NOP53_HUMAN	Q9NZM5	Ribosome biogenesis protein NOP53	NOP53	29.4	38.5	43	14	19.1	2	54389	478	No	0	0		Yes	IPR011687	0.2	10609	mitotic cell cycle process [GO:1903047]; negative regulation of mitotic cell cycle phase transition [GO:1901991]; regulation of mitotic cell cycle phase transition [GO:1901990]; negative regulation of mitotic cell cycle [GO:0045930]; mitotic G2/M transition checkpoint [GO:0044818]; mitotic DNA integrity checkpoint [GO:0044774]; mitotic DNA damage checkpoint [GO:0044773]; mitotic cell cycle phase transition [GO:0044772]; negative regulation of G2/M transition of mitotic cell cycle [GO:0010972]; regulation of G2/M transition of mitotic cell cycle [GO:0010389]; regulation of mitotic cell cycle [GO:0007346]; mitotic G2 DNA damage checkpoint [GO:0007095]; mitotic cell cycle checkpoint [GO:0007093]; mitotic cell cycle [GO:0000278]; G2/M transition of mitotic cell cycle [GO:0000086]
BLM_HUMAN	P54132	Bloom syndrome protein	BLM	26.2	9.4	43	6	2.1	18	159	1417	Yes	4	0.33	IPR001650 [1];IPR002121 [1];IPR011545 [1];IPR012532 [1];IPR014001 [1]	No		0.15	7222	mitotic cell cycle process [GO:1903047]; negative regulation of mitotic cell cycle phase transition [GO:1901991]; regulation of mitotic cell cycle phase transition [GO:1901990]; negative regulation of mitotic cell cycle [GO:0045930]; mitotic G2/M transition checkpoint [GO:0044818]; mitotic DNA integrity checkpoint [GO:0044774]; mitotic DNA damage checkpoint [GO:0044773]; mitotic cell cycle phase transition [GO:0044772]; negative regulation of G2/M transition of mitotic cell cycle [GO:0010972]; regulation of G2/M transition of mitotic cell cycle [GO:0010389]; regulation of mitotic cell cycle [GO:0007346]; mitotic G2 DNA damage checkpoint [GO:0007095]; mitotic cell cycle checkpoint [GO:0007093]; mitotic cell cycle [GO:0000278]; G2/M transition of mitotic cell cycle [GO:0000086]		condensed chromosome [GO:0000793]
CLAP1_HUMAN	Q7Z460	CLIP-associating protein 1	CLASP1	20.4	12.2	43	4	6.5	12	169451	1538	Yes	4	0.61	IPR034085 [4]	No		0.25	9169	mitotic cell cycle process [GO:1903047]; regulation of mitotic cell cycle phase transition [GO:1901990]; mitotic nuclear division [GO:0140014]; mitotic spindle assembly [GO:0090307]; mitotic cell cycle phase transition [GO:0044772]; establishment of mitotic spindle localization [GO:0040001]; regulation of G2/M transition of mitotic cell cycle [GO:0010389]; regulation of mitotic cell cycle [GO:0007346]; mitotic spindle organization [GO:0007052]; mitotic cell cycle [GO:0000278]; G2/M transition of mitotic cell cycle [GO:0000086]; microtubule cytoskeleton organization involved in mitosis [GO:1902850]; exit from mitosis [GO:0010458]; astral microtubule organization [GO:0030953]; mitotic spindle assembly [GO:0090307]; spindle localization [GO:0051653]; establishment of spindle orientation [GO:0051294]; establishment of spindle localization [GO:0051293]; spindle assembly [GO:0051225]; establishment of mitotic spindle localization [GO:0040001]; mitotic spindle organization [GO:0007052]; spindle organization [GO:0007051]	kinetochore binding [GO:0043515]	kinetochore microtubule [GO:0005828]; condensed chromosome kinetochore [GO:0000777]; kinetochore [GO:0000776]; condensed chromosome [GO:0000793]; condensed chromosome, centromeric region [GO:0000779]; condensed chromosome kinetochore [GO:0000777]; kinetochore microtubule [GO:0005828]; spindle microtubule [GO:0005876]; spindle microtubule [GO:0005876]; spindle [GO:0005819]
HSP72_HUMAN	P54652	Heat shock-related 70 kDa protein 2	HSPA2	15.2	17	43	3	11.6	5	70021	639	No	0	0		Yes	IPR013126	0.04	5479	mitotic cell cycle process [GO:1903047]; positive regulation of mitotic cell cycle phase transition [GO:1901992]; regulation of mitotic cell cycle phase transition [GO:1901990]; positive regulation of mitotic cell cycle [GO:0045931]; mitotic cell cycle phase transition [GO:0044772]; positive regulation of G2/M transition of mitotic cell cycle [GO:0010971]; regulation of G2/M transition of mitotic cell cycle [GO:0010389]; regulation of mitotic cell cycle [GO:0007346]; mitotic cell cycle [GO:0000278]; G2/M transition of mitotic cell cycle [GO:0000086]		condensed chromosome [GO:0000793]; meiotic spindle [GO:0072687]; spindle [GO:0005819]
ZN830_HUMAN	Q96NB3	Zinc finger protein 830	ZNF830	14.8	18	43	3	12.5	4	41999	372	Yes	1	0.09	IPR003604 [1]	Yes	IPR040050	0.36	5097	mitotic cell cycle process [GO:1903047]; negative regulation of mitotic cell cycle phase transition [GO:1901991]; regulation of mitotic cell cycle phase transition [GO:1901990]; negative regulation of mitotic cell cycle [GO:0045930]; mitotic G2/M transition checkpoint [GO:0044818]; mitotic DNA integrity checkpoint [GO:0044774]; mitotic DNA damage checkpoint [GO:0044773]; mitotic cell cycle phase transition [GO:0044772]; mitotic DNA replication checkpoint [GO:0033314]; negative regulation of G2/M transition of mitotic cell cycle [GO:0010972]; regulation of G2/M transition of mitotic cell cycle [GO:0010389]; regulation of mitotic cell cycle [GO:0007346]; mitotic cell cycle checkpoint [GO:0007093]; mitotic cell cycle [GO:0000278]; G2/M transition of mitotic cell cycle [GO:0000086]
PRS4_HUMAN	P62191	26S proteasome regulatory subunit 4	PSMC1	13.4	14.3	43	9	3.3	1	49185	440	Yes	1	0.3	IPR003959 [1]	No		0.16	5935	mitotic cell cycle process [GO:1903047]; negative regulation of mitotic cell cycle phase transition [GO:1901991]; regulation of mitotic cell cycle phase transition [GO:1901990]; negative regulation of mitotic cell cycle [GO:0045930]; mitotic cell cycle phase transition [GO:0044772]; negative regulation of G2/M transition of mitotic cell cycle [GO:0010972]; regulation of G2/M transition of mitotic cell cycle [GO:0010389]; regulation of mitotic cell cycle [GO:0007346]; mitotic cell cycle [GO:0000278]; G2/M transition of mitotic cell cycle [GO:0000086]; anaphase-promoting complex-dependent catabolic process [GO:0031145]
PRS7_HUMAN	P35998	26S proteasome regulatory subunit 7	PSMC2	12.2	13.1	43	8	3.3	1	48634	433	Yes	1	0.31	IPR003959 [1]	No		0.05	5661	mitotic cell cycle process [GO:1903047]; negative regulation of mitotic cell cycle phase transition [GO:1901991]; regulation of mitotic cell cycle phase transition [GO:1901990]; negative regulation of mitotic cell cycle [GO:0045930]; mitotic cell cycle phase transition [GO:0044772]; negative regulation of G2/M transition of mitotic cell cycle [GO:0010972]; regulation of G2/M transition of mitotic cell cycle [GO:0010389]; regulation of mitotic cell cycle [GO:0007346]; mitotic cell cycle [GO:0000278]; G2/M transition of mitotic cell cycle [GO:0000086]; anaphase-promoting complex-dependent catabolic process [GO:0031145]
PSMD2_HUMAN	Q13200	26S proteasome non-ATPase regulatory subunit 2	PSMD2	11.3	13.4	43	8	3.5	0	100.2	908	No	0	0		No		0.08	4961	mitotic cell cycle process [GO:1903047]; negative regulation of mitotic cell cycle phase transition [GO:1901991]; regulation of mitotic cell cycle phase transition [GO:1901990]; negative regulation of mitotic cell cycle [GO:0045930]; mitotic cell cycle phase transition [GO:0044772]; negative regulation of G2/M transition of mitotic cell cycle [GO:0010972]; regulation of G2/M transition of mitotic cell cycle [GO:0010389]; regulation of mitotic cell cycle [GO:0007346]; mitotic cell cycle [GO:0000278]; G2/M transition of mitotic cell cycle [GO:0000086]; anaphase-promoting complex-dependent catabolic process [GO:0031145]
TPX2_HUMAN	Q9ULW0	Targeting protein for Xklp2	TPX2	11.2	14.3	43	7	5.3	0	85653	747	No	0	0		No		0.11	9512	mitotic cell cycle process [GO:1903047]; regulation of mitotic cell cycle phase transition [GO:1901990]; mitotic nuclear division [GO:0140014]; mitotic spindle assembly [GO:0090307]; regulation of mitotic spindle organization [GO:0060236]; mitotic cell cycle phase transition [GO:0044772]; regulation of G2/M transition of mitotic cell cycle [GO:0010389]; regulation of mitotic cell cycle [GO:0007346]; mitotic spindle organization [GO:0007052]; mitotic cell cycle [GO:0000278]; G2/M transition of mitotic cell cycle [GO:0000086]; microtubule cytoskeleton organization involved in mitosis [GO:1902850]; mitotic spindle assembly [GO:0090307]; regulation of spindle organization [GO:0090224]; regulation of mitotic spindle organization [GO:0060236]; spindle assembly [GO:0051225]; mitotic spindle organization [GO:0007052]; spindle organization [GO:0007051]		mitotic spindle [GO:0072686]; spindle pole [GO:0000922]; mitotic spindle [GO:0072686]; spindle [GO:0005819]; spindle pole [GO:0000922]
PSMD4_HUMAN	P55036	26S proteasome non-ATPase regulatory subunit 4	PSMD4	10.1	12	43	7	3.3	0	40737	377	No	0	0		No		0.26	4542	mitotic cell cycle process [GO:1903047]; negative regulation of mitotic cell cycle phase transition [GO:1901991]; regulation of mitotic cell cycle phase transition [GO:1901990]; negative regulation of mitotic cell cycle [GO:0045930]; mitotic cell cycle phase transition [GO:0044772]; negative regulation of G2/M transition of mitotic cell cycle [GO:0010972]; regulation of G2/M transition of mitotic cell cycle [GO:0010389]; regulation of mitotic cell cycle [GO:0007346]; mitotic cell cycle [GO:0000278]; G2/M transition of mitotic cell cycle [GO:0000086]; anaphase-promoting complex-dependent catabolic process [GO:0031145]
KIF14_HUMAN	Q15058	Kinesin-like protein KIF14	KIF14	10.1	9.3	43	6	2	2	186492	1648	Yes	1	0.06	IPR000253 [1]	No		0.05	7734	regulation of G1/S transition of mitotic cell cycle [GO:2000045]; mitotic cell cycle process [GO:1903047]; regulation of mitotic cell cycle phase transition [GO:1901990]; mitotic nuclear division [GO:0140014]; mitotic cell cycle phase transition [GO:0044772]; regulation of G2/M transition of mitotic cell cycle [GO:0010389]; regulation of mitotic cell cycle [GO:0007346]; mitotic metaphase plate congression [GO:0007080]; mitotic cell cycle [GO:0000278]; G2/M transition of mitotic cell cycle [GO:0000086]; G1/S transition of mitotic cell cycle [GO:0000082]; mitotic sister chromatid segregation [GO:0000070]; positive regulation of cytokinesis [GO:0032467]; regulation of cytokinesis [GO:0032465]; cytokinesis [GO:0000910]; metaphase plate congression [GO:0051310]; mitotic metaphase plate congression [GO:0007080]		midbody [GO:0030496]; spindle midzone [GO:0051233]; spindle midzone [GO:0051233]; spindle [GO:0005819]
PRS6A_HUMAN	P17980	26S proteasome regulatory subunit 6A	PSMC3	9.8	10.6	43	6	3.1	1	49204	439	Yes	1	0.3	IPR003959 [1]	No		0	5	mitotic cell cycle process [GO:1903047]; negative regulation of mitotic cell cycle phase transition [GO:1901991]; regulation of mitotic cell cycle phase transition [GO:1901990]; negative regulation of mitotic cell cycle [GO:0045930]; mitotic cell cycle phase transition [GO:0044772]; negative regulation of G2/M transition of mitotic cell cycle [GO:0010972]; regulation of G2/M transition of mitotic cell cycle [GO:0010389]; regulation of mitotic cell cycle [GO:0007346]; mitotic cell cycle [GO:0000278]; G2/M transition of mitotic cell cycle [GO:0000086]; anaphase-promoting complex-dependent catabolic process [GO:0031145]
DYL1_HUMAN	P63167	Dynein light chain 1, cytoplasmic	DYNLL1	9.1	11.3	43	6	3.7	0	10366	89	No	0	0		No		0	7137	mitotic cell cycle process [GO:1903047]; regulation of mitotic cell cycle phase transition [GO:1901990]; mitotic cell cycle phase transition [GO:0044772]; regulation of G2/M transition of mitotic cell cycle [GO:0010389]; regulation of mitotic cell cycle [GO:0007346]; mitotic cell cycle [GO:0000278]; G2/M transition of mitotic cell cycle [GO:0000086]		mitotic spindle [GO:0072686]; kinetochore [GO:0000776]; mitotic spindle [GO:0072686]; spindle [GO:0005819]
PRS10_HUMAN	P62333	26S proteasome regulatory subunit 10B	PSMC6	8.7	9.5	43	5	3.2	1	44173	389	Yes	1	0.34	IPR003959 [1]	No		0	7226	mitotic cell cycle process [GO:1903047]; negative regulation of mitotic cell cycle phase transition [GO:1901991]; regulation of mitotic cell cycle phase transition [GO:1901990]; negative regulation of mitotic cell cycle [GO:0045930]; mitotic cell cycle phase transition [GO:0044772]; negative regulation of G2/M transition of mitotic cell cycle [GO:0010972]; regulation of G2/M transition of mitotic cell cycle [GO:0010389]; regulation of mitotic cell cycle [GO:0007346]; mitotic cell cycle [GO:0000278]; G2/M transition of mitotic cell cycle [GO:0000086]; anaphase-promoting complex-dependent catabolic process [GO:0031145]
CP131_HUMAN	Q9UPN4	Centrosomal protein of 131 kDa	CEP131	8.5	10	43	6	2.6	0	122149	1083	No	0	0		No		0.33	8799	mitotic cell cycle process [GO:1903047]; regulation of mitotic cell cycle phase transition [GO:1901990]; mitotic cell cycle phase transition [GO:0044772]; regulation of G2/M transition of mitotic cell cycle [GO:0010389]; regulation of mitotic cell cycle [GO:0007346]; mitotic cell cycle [GO:0000278]; G2/M transition of mitotic cell cycle [GO:0000086]
KC1E_HUMAN	P49674	Casein kinase I isoform epsilon	CSNK1E	6.3	7.9	43	4	2.8	0	47315	416	No	0	0		No		0.28	9849	mitotic cell cycle process [GO:1903047]; regulation of mitotic cell cycle phase transition [GO:1901990]; mitotic cell cycle phase transition [GO:0044772]; regulation of G2/M transition of mitotic cell cycle [GO:0010389]; regulation of mitotic cell cycle [GO:0007346]; mitotic cell cycle [GO:0000278]; G2/M transition of mitotic cell cycle [GO:0000086]
CP250_HUMAN	Q9BV73	Centrosome-associated protein CEP250	CEP250	5.7	6.7	43	4	1.8	0	281137	2442	No	0	0		No	NA	0.07	4869	mitotic cell cycle process [GO:1903047]; regulation of mitotic cell cycle phase transition [GO:1901990]; mitotic cell cycle phase transition [GO:0044772]; regulation of G2/M transition of mitotic cell cycle [GO:0010389]; regulation of mitotic cell cycle [GO:0007346]; mitotic cell cycle [GO:0000278]; G2/M transition of mitotic cell cycle [GO:0000086]
PSA5_HUMAN	P28066	Proteasome subunit alpha type-5	PSMA5	5.3	7.1	43	3	3.1	0	26411	241	No	0	0		No		0	4.6	mitotic cell cycle process [GO:1903047]; negative regulation of mitotic cell cycle phase transition [GO:1901991]; regulation of mitotic cell cycle phase transition [GO:1901990]; negative regulation of mitotic cell cycle [GO:0045930]; mitotic cell cycle phase transition [GO:0044772]; negative regulation of G2/M transition of mitotic cell cycle [GO:0010972]; regulation of G2/M transition of mitotic cell cycle [GO:0010389]; regulation of mitotic cell cycle [GO:0007346]; mitotic cell cycle [GO:0000278]; G2/M transition of mitotic cell cycle [GO:0000086]; anaphase-promoting complex-dependent catabolic process [GO:0031145]
RB11A_HUMAN	P62491	Ras-related protein Rab-11A	RAB11A	4.5	5.5	43	3	1.7	0	24394	216	No	0	0		No		0.13	6255	mitotic cell cycle process [GO:1903047]; positive regulation of mitotic cell cycle phase transition [GO:1901992]; regulation of mitotic cell cycle phase transition [GO:1901990]; mitotic nuclear division [GO:0140014]; mitotic spindle assembly [GO:0090307]; positive regulation of mitotic cell cycle [GO:0045931]; mitotic cell cycle phase transition [GO:0044772]; positive regulation of G2/M transition of mitotic cell cycle [GO:0010971]; regulation of G2/M transition of mitotic cell cycle [GO:0010389]; regulation of mitotic cell cycle [GO:0007346]; mitotic metaphase plate congression [GO:0007080]; mitotic spindle organization [GO:0007052]; mitotic cell cycle [GO:0000278]; G2/M transition of mitotic cell cycle [GO:0000086]; mitotic sister chromatid segregation [GO:0000070]; microtubule cytoskeleton organization involved in mitosis [GO:1902850]; regulation of cytokinesis [GO:0032465]; cytokinesis [GO:0000910]; astral microtubule organization [GO:0030953]; mitotic spindle assembly [GO:0090307]; spindle assembly [GO:0051225]; mitotic spindle organization [GO:0007052]; spindle organization [GO:0007051]; metaphase plate congression [GO:0051310]; mitotic metaphase plate congression [GO:0007080]		cleavage furrow [GO:0032154]; spindle pole [GO:0000922]; spindle [GO:0005819]; spindle pole [GO:0000922]
KAP3_HUMAN	P31323	cAMP-dependent protein kinase type II-beta regulatory subunit	PRKAR2B	4	6.9	43	1	4.9	0	46302	418	No	0	0		No		0.12	4688	mitotic cell cycle process [GO:1903047]; regulation of mitotic cell cycle phase transition [GO:1901990]; mitotic cell cycle phase transition [GO:0044772]; regulation of G2/M transition of mitotic cell cycle [GO:0010389]; regulation of mitotic cell cycle [GO:0007346]; mitotic cell cycle [GO:0000278]; G2/M transition of mitotic cell cycle [GO:0000086]
HMMR_HUMAN	O75330	Hyaluronan mediated motility receptor	HMMR	3.7	5	43	2	2.3	0	84.1	724	No	0	0		No		0.09	5633	mitotic cell cycle process [GO:1903047]; regulation of mitotic cell cycle phase transition [GO:1901990]; mitotic cell cycle phase transition [GO:0044772]; regulation of G2/M transition of mitotic cell cycle [GO:0010389]; regulation of mitotic cell cycle [GO:0007346]; mitotic cell cycle [GO:0000278]; G2/M transition of mitotic cell cycle [GO:0000086]
AURKA_HUMAN	O14965	Aurora kinase A	AURKA	3.4	4.5	43	2	1.9	0	45809	403	No	0	0		No		0.31	9604	negative regulation of G1/S transition of mitotic cell cycle [GO:2000134]; regulation of G1/S transition of mitotic cell cycle [GO:2000045]; mitotic cell cycle process [GO:1903047]; signal transduction involved in mitotic DNA integrity checkpoint [GO:1902403]; signal transduction involved in mitotic DNA damage checkpoint [GO:1902402]; negative regulation of mitotic cell cycle phase transition [GO:1901991]; regulation of mitotic cell cycle phase transition [GO:1901990]; mitotic nuclear division [GO:0140014]; signal transduction involved in mitotic G1 DNA damage checkpoint [GO:0072431]; signal transduction involved in mitotic cell cycle checkpoint [GO:0072413]; positive regulation of mitotic cell cycle [GO:0045931]; negative regulation of mitotic cell cycle [GO:0045930]; positive regulation of mitotic nuclear division [GO:0045840]; mitotic G1/S transition checkpoint [GO:0044819]; mitotic DNA integrity checkpoint [GO:0044774]; mitotic DNA damage checkpoint [GO:0044773]; mitotic cell cycle phase transition [GO:0044772]; mitotic G1 DNA damage checkpoint [GO:0031571]; negative regulation of G2/M transition of mitotic cell cycle [GO:0010972]; regulation of G2/M transition of mitotic cell cycle [GO:0010389]; regulation of mitotic cell cycle [GO:0007346]; mitotic centrosome separation [GO:0007100]; mitotic cell cycle checkpoint [GO:0007093]; regulation of mitotic nuclear division [GO:0007088]; mitotic spindle organization [GO:0007052]; mitotic cell cycle [GO:0000278]; G2/M transition of mitotic cell cycle [GO:0000086]; G1/S transition of mitotic cell cycle [GO:0000082]; microtubule cytoskeleton organization involved in mitosis [GO:1902850]; regulation of cytokinesis [GO:0032465]; cytokinesis [GO:0000910]; spindle assembly involved in meiosis [GO:0090306]; spindle assembly [GO:0051225]; spindle assembly involved in female meiosis I [GO:0007057]; spindle assembly involved in female meiosis [GO:0007056]; mitotic spindle organization [GO:0007052]; spindle organization [GO:0007051]; meiotic spindle organization [GO:0000212]; anaphase-promoting complex-dependent catabolic process [GO:0031145]		mitotic spindle pole [GO:0097431]; mitotic spindle [GO:0072686]; midbody [GO:0030496]; condensed chromosome [GO:0000793]; condensed chromosome, centromeric region [GO:0000779]; spindle midzone [GO:0051233]; mitotic spindle pole [GO:0097431]; spindle pole centrosome [GO:0031616]; spindle pole [GO:0000922]; mitotic spindle pole [GO:0097431]; meiotic spindle [GO:0072687]; mitotic spindle [GO:0072686]; spindle midzone [GO:0051233]; spindle pole centrosome [GO:0031616]; spindle [GO:0005819]; spindle pole [GO:0000922]
PLK4_HUMAN	O00444	Serine/threonine-protein kinase PLK4	PLK4	2	2.8	43	1	1.4	0	108972	970	No	0	0		No		0.2	8564	mitotic cell cycle process [GO:1903047]; regulation of mitotic cell cycle phase transition [GO:1901990]; mitotic cell cycle phase transition [GO:0044772]; regulation of G2/M transition of mitotic cell cycle [GO:0010389]; regulation of mitotic cell cycle [GO:0007346]; mitotic cell cycle [GO:0000278]; G2/M transition of mitotic cell cycle [GO:0000086]; regulation of cytokinesis [GO:0032465]; cytokinesis [GO:0000910]		cleavage furrow [GO:0032154]; spindle pole [GO:0000922]; spindle [GO:0005819]; spindle pole [GO:0000922]
KAPCA_HUMAN	P17612	cAMP-dependent protein kinase catalytic subunit alpha	PRKACA	1.9	2.6	43	1	1.2	0	40.59	351	No	0	0		No		0	8955	mitotic cell cycle process [GO:1903047]; regulation of mitotic cell cycle phase transition [GO:1901990]; mitotic cell cycle phase transition [GO:0044772]; regulation of G2/M transition of mitotic cell cycle [GO:0010389]; regulation of mitotic cell cycle [GO:0007346]; mitotic cell cycle [GO:0000278]; G2/M transition of mitotic cell cycle [GO:0000086]
HS90A_HUMAN	P07900	Heat shock protein HSP 90-alpha	HSP90AA1	35.5	34.5	43	21	8.7	6	84.66	732	Yes	1	0.21	IPR003594 [1]	Yes	IPR001404	0.12	4804	mitotic cell cycle process [GO:1903047]; regulation of mitotic cell cycle phase transition [GO:1901990]; mitotic cell cycle phase transition [GO:0044772]; regulation of G2/M transition of mitotic cell cycle [GO:0010389]; regulation of mitotic cell cycle [GO:0007346]; mitotic cell cycle [GO:0000278]; G2/M transition of mitotic cell cycle [GO:0000086]
DYHC1_HUMAN	Q14204	Cytoplasmic dynein 1 heavy chain 1	DYNC1H1	24.2	26.4	43	19	3.7	0	532408	4646	No	0	0		No		0	6108	mitotic cell cycle process [GO:1903047]; regulation of mitotic cell cycle phase transition [GO:1901990]; regulation of mitotic spindle organization [GO:0060236]; mitotic cell cycle phase transition [GO:0044772]; regulation of G2/M transition of mitotic cell cycle [GO:0010389]; regulation of mitotic cell cycle [GO:0007346]; mitotic spindle organization [GO:0007052]; mitotic cell cycle [GO:0000278]; G2/M transition of mitotic cell cycle [GO:0000086]; microtubule cytoskeleton organization involved in mitosis [GO:1902850]; positive regulation of spindle assembly [GO:1905832]; regulation of spindle organization [GO:0090224]; regulation of spindle assembly [GO:0090169]; regulation of mitotic spindle organization [GO:0060236]; spindle localization [GO:0051653]; establishment of spindle localization [GO:0051293]; spindle assembly [GO:0051225]; mitotic spindle organization [GO:0007052]; spindle organization [GO:0007051]; regulation of metaphase plate congression [GO:0090235]; metaphase plate congression [GO:0051310]
RCC2_HUMAN	Q9P258	Protein RCC2	RCC2	23.3	25.7	43	18	4.1	0	56085	522	No	0	0		No		0.2	8716	mitotic cell cycle process [GO:1903047]; positive regulation of mitotic cell cycle phase transition [GO:1901992]; regulation of mitotic cell cycle phase transition [GO:1901990]; positive regulation of mitotic cell cycle [GO:0045931]; mitotic cell cycle phase transition [GO:0044772]; positive regulation of G2/M transition of mitotic cell cycle [GO:0010971]; regulation of G2/M transition of mitotic cell cycle [GO:0010389]; regulation of mitotic cell cycle [GO:0007346]; mitotic cell cycle [GO:0000278]; G2/M transition of mitotic cell cycle [GO:0000086]; chromosome passenger complex localization to kinetochore [GO:0072356]; regulation of attachment of spindle microtubules to kinetochore [GO:0051988]; positive regulation of attachment of spindle microtubules to kinetochore [GO:0051987]; protein localization to kinetochore [GO:0034501]; attachment of spindle microtubules to kinetochore [GO:0008608]; regulation of attachment of spindle microtubules to kinetochore [GO:0051988]; positive regulation of attachment of spindle microtubules to kinetochore [GO:0051987]; attachment of spindle microtubules to kinetochore [GO:0008608]; regulation of attachment of spindle microtubules to kinetochore [GO:0051988]; positive regulation of attachment of spindle microtubules to kinetochore [GO:0051987]; attachment of spindle microtubules to kinetochore [GO:0008608]		mitotic spindle midzone [GO:1990023]; mitotic spindle [GO:0072686]; midbody [GO:0030496]; mitotic spindle midzone [GO:1990023]; spindle midzone [GO:0051233]; mitotic spindle midzone [GO:1990023]; mitotic spindle [GO:0072686]; spindle midzone [GO:0051233]; spindle [GO:0005819]
TBB5_HUMAN	P07437	Tubulin beta chain	TUBB	20.3	25.6	43	13	9	0	49671	444	No	0	0		No		0.05	4647	mitotic cell cycle process [GO:1903047]; regulation of mitotic cell cycle phase transition [GO:1901990]; mitotic cell cycle phase transition [GO:0044772]; regulation of G2/M transition of mitotic cell cycle [GO:0010389]; regulation of mitotic cell cycle [GO:0007346]; mitotic cell cycle [GO:0000278]; G2/M transition of mitotic cell cycle [GO:0000086]; spindle assembly [GO:0051225]; spindle organization [GO:0007051]
PINX1_HUMAN	Q96BK5	PIN2/TERF1-interacting telomerase inhibitor 1	PINX1	20.1	29	43	8	16.9	1	37035	328	Yes	1	0.15	IPR000467 [1]	No		0.6	9926	mitotic cell cycle process [GO:1903047]; negative regulation of mitotic cell cycle phase transition [GO:1901991]; regulation of mitotic cell cycle phase transition [GO:1901990]; mitotic nuclear division [GO:0140014]; negative regulation of mitotic cell cycle [GO:0045930]; mitotic cell cycle phase transition [GO:0044772]; negative regulation of G2/M transition of mitotic cell cycle [GO:0010972]; regulation of G2/M transition of mitotic cell cycle [GO:0010389]; regulation of mitotic cell cycle [GO:0007346]; mitotic metaphase plate congression [GO:0007080]; mitotic cell cycle [GO:0000278]; G2/M transition of mitotic cell cycle [GO:0000086]; mitotic sister chromatid segregation [GO:0000070]; metaphase plate congression [GO:0051310]; mitotic metaphase plate congression [GO:0007080]		condensed chromosome kinetochore [GO:0000777]; kinetochore [GO:0000776]; condensed chromosome [GO:0000793]; condensed chromosome, centromeric region [GO:0000779]; condensed chromosome kinetochore [GO:0000777]; spindle [GO:0005819]
SYF2_HUMAN	O95926	Pre-mRNA-splicing factor SYF2	SYF2	19.2	26.3	43	7	15.6	2	28722	243	No	0	0		Yes	IPR013260	0	8.53	mitotic cell cycle process [GO:1903047]; negative regulation of mitotic cell cycle phase transition [GO:1901991]; regulation of mitotic cell cycle phase transition [GO:1901990]; negative regulation of mitotic cell cycle [GO:0045930]; mitotic G2/M transition checkpoint [GO:0044818]; mitotic DNA integrity checkpoint [GO:0044774]; mitotic DNA damage checkpoint [GO:0044773]; mitotic cell cycle phase transition [GO:0044772]; negative regulation of G2/M transition of mitotic cell cycle [GO:0010972]; regulation of G2/M transition of mitotic cell cycle [GO:0010389]; regulation of mitotic cell cycle [GO:0007346]; mitotic G2 DNA damage checkpoint [GO:0007095]; mitotic cell cycle checkpoint [GO:0007093]; mitotic cell cycle [GO:0000278]; G2/M transition of mitotic cell cycle [GO:0000086]
MARE1_HUMAN	Q15691	Microtubule-associated protein RP/EB family member 1	MAPRE1	18.4	20.9	43	12	6	1	29999	268	Yes	1	0.39	IPR001715 [1]	No		0.16	4886	mitotic cell cycle process [GO:1903047]; regulation of mitotic cell cycle phase transition [GO:1901990]; mitotic cell cycle phase transition [GO:0044772]; regulation of G2/M transition of mitotic cell cycle [GO:0010389]; regulation of mitotic cell cycle [GO:0007346]; mitotic cell cycle [GO:0000278]; G2/M transition of mitotic cell cycle [GO:0000086]; spindle assembly [GO:0051225]; spindle organization [GO:0007051]		mitotic spindle astral microtubule end [GO:1905721]; mitotic spindle [GO:0072686]; mitotic spindle astral microtubule [GO:0061673]; spindle microtubule [GO:0005876]; mitotic spindle astral microtubule end [GO:1905721]; mitotic spindle astral microtubule [GO:0061673]; astral microtubule [GO:0000235]; spindle midzone [GO:0051233]; mitotic spindle astral microtubule end [GO:1905721]; mitotic spindle [GO:0072686]; mitotic spindle astral microtubule [GO:0061673]; spindle midzone [GO:0051233]; spindle microtubule [GO:0005876]; spindle [GO:0005819]
DC1I2_HUMAN	Q13409	Cytoplasmic dynein 1 intermediate chain 2	DYNC1I2	18.3	16	43	9	4.8	5	71457	638	Yes	5	0.33	IPR001680 [5]	No		0.31	4.97	mitotic cell cycle process [GO:1903047]; regulation of mitotic cell cycle phase transition [GO:1901990]; mitotic cell cycle phase transition [GO:0044772]; regulation of G2/M transition of mitotic cell cycle [GO:0010389]; regulation of mitotic cell cycle [GO:0007346]; mitotic cell cycle [GO:0000278]; G2/M transition of mitotic cell cycle [GO:0000086]
TBB4B_HUMAN	P68371	Tubulin beta-4B chain	TUBB4B	15.2	19.9	43	9	8.1	0	49831	445	No	0	0		No		0.04	4658	mitotic cell cycle process [GO:1903047]; regulation of mitotic cell cycle phase transition [GO:1901990]; mitotic cell cycle phase transition [GO:0044772]; regulation of G2/M transition of mitotic cell cycle [GO:0010389]; regulation of mitotic cell cycle [GO:0007346]; mitotic cell cycle [GO:0000278]; G2/M transition of mitotic cell cycle [GO:0000086]
1433E_HUMAN	P62258	14-3-3 protein epsilon	YWHAE	14.9	17.1	43	11	3.7	0	29174	255	No	0	0		No		0.09	4.49	mitotic cell cycle process [GO:1903047]; regulation of mitotic cell cycle phase transition [GO:1901990]; mitotic cell cycle phase transition [GO:0044772]; regulation of G2/M transition of mitotic cell cycle [GO:0010389]; regulation of mitotic cell cycle [GO:0007346]; mitotic cell cycle [GO:0000278]; G2/M transition of mitotic cell cycle [GO:0000086]
2ABA_HUMAN	P63151	Serine/threonine-protein phosphatase 2A 55 kDa regulatory subunit B alpha isoform	PPP2R2A	14	8.1	43	5	2	7	51692	447	Yes	7	0.6	IPR001680 [7]	No		0	5898	mitotic cell cycle process [GO:1903047]; mitotic cell cycle phase transition [GO:0044772]; mitotic nuclear envelope reassembly [GO:0007084]; mitotic cell cycle [GO:0000278]; G2/M transition of mitotic cell cycle [GO:0000086]
PCM1_HUMAN	Q15154	Pericentriolar material 1 protein	PCM1	12	13.6	43	9	2.7	0	228544	2024	No	0	0		No		0.4	4821	mitotic cell cycle process [GO:1903047]; regulation of mitotic cell cycle phase transition [GO:1901990]; mitotic cell cycle phase transition [GO:0044772]; regulation of G2/M transition of mitotic cell cycle [GO:0010389]; regulation of mitotic cell cycle [GO:0007346]; mitotic cell cycle [GO:0000278]; G2/M transition of mitotic cell cycle [GO:0000086]
1433G_HUMAN	P61981	14-3-3 protein gamma	YWHAG	11.7	14.1	43	8	4.1	0	28303	247	No	0	0		No		0	4663	mitotic cell cycle process [GO:1903047]; regulation of mitotic cell cycle phase transition [GO:1901990]; mitotic cell cycle phase transition [GO:0044772]; regulation of G2/M transition of mitotic cell cycle [GO:0010389]; regulation of mitotic cell cycle [GO:0007346]; mitotic cell cycle [GO:0000278]; G2/M transition of mitotic cell cycle [GO:0000086]
DCTN1_HUMAN	Q14203	Dynactin subunit 1	DCTN1	11.6	13.8	43	8	3.9	0	141695	1278	No	0	0		No		0.12	5583	mitotic cell cycle process [GO:1903047]; regulation of mitotic cell cycle phase transition [GO:1901990]; regulation of mitotic spindle organization [GO:0060236]; mitotic cell cycle phase transition [GO:0044772]; establishment of mitotic spindle localization [GO:0040001]; regulation of G2/M transition of mitotic cell cycle [GO:0010389]; regulation of mitotic cell cycle [GO:0007346]; mitotic spindle organization [GO:0007052]; mitotic cell cycle [GO:0000278]; establishment of mitotic spindle orientation [GO:0000132]; G2/M transition of mitotic cell cycle [GO:0000086]; microtubule cytoskeleton organization involved in mitosis [GO:1902850]; regulation of spindle organization [GO:0090224]; regulation of mitotic spindle organization [GO:0060236]; spindle localization [GO:0051653]; establishment of spindle orientation [GO:0051294]; establishment of spindle localization [GO:0051293]; establishment of mitotic spindle localization [GO:0040001]; mitotic spindle organization [GO:0007052]; spindle organization [GO:0007051]; establishment of mitotic spindle orientation [GO:0000132]		mitotic spindle [GO:0072686]; kinetochore [GO:0000776]; spindle pole [GO:0000922]; mitotic spindle [GO:0072686]; spindle [GO:0005819]; spindle pole [GO:0000922]
PCNT_HUMAN	O95613	Pericentrin	PCNT	10.8	12.2	43	8	2.5	0	378037	3336	No	0	0		No		0.12	5339	mitotic cell cycle process [GO:1903047]; regulation of mitotic cell cycle phase transition [GO:1901990]; mitotic cell cycle phase transition [GO:0044772]; regulation of G2/M transition of mitotic cell cycle [GO:0010389]; regulation of mitotic cell cycle [GO:0007346]; mitotic spindle organization [GO:0007052]; mitotic cell cycle [GO:0000278]; G2/M transition of mitotic cell cycle [GO:0000086]; microtubule cytoskeleton organization involved in mitosis [GO:1902850]; mitotic spindle organization [GO:0007052]; spindle organization [GO:0007051]
AKAP9_HUMAN	Q99996	A-kinase anchor protein 9	AKAP9	10.5	11.6	43	8	2	0	452987	3907	No	0	0		No		0.03	4817	mitotic cell cycle process [GO:1903047]; regulation of mitotic cell cycle phase transition [GO:1901990]; mitotic cell cycle phase transition [GO:0044772]; regulation of G2/M transition of mitotic cell cycle [GO:0010389]; regulation of mitotic cell cycle [GO:0007346]; mitotic cell cycle [GO:0000278]; G2/M transition of mitotic cell cycle [GO:0000086]
LIS1_HUMAN	P43034	Platelet-activating factor acetylhydrolase IB subunit alpha	PAFAH1B1	10.4	9.3	43	3	5	4	46638	410	Yes	1	0.77	IPR001680 [1];IPR020472 [3]	No		0	7061	mitotic cell cycle process [GO:1903047]; regulation of mitotic cell cycle phase transition [GO:1901990]; positive regulation of mitotic cell cycle [GO:0045931]; mitotic cell cycle phase transition [GO:0044772]; establishment of mitotic spindle localization [GO:0040001]; regulation of G2/M transition of mitotic cell cycle [GO:0010389]; regulation of mitotic cell cycle [GO:0007346]; mitotic cell cycle [GO:0000278]; establishment of mitotic spindle orientation [GO:0000132]; G2/M transition of mitotic cell cycle [GO:0000086]; microtubule cytoskeleton organization involved in mitosis [GO:1902850]; spindle localization [GO:0051653]; establishment of spindle orientation [GO:0051294]; establishment of spindle localization [GO:0051293]; establishment of mitotic spindle localization [GO:0040001]; establishment of mitotic spindle orientation [GO:0000132]		kinetochore [GO:0000776]; spindle microtubule [GO:0005876]; astral microtubule [GO:0000235]; spindle microtubule [GO:0005876]; spindle [GO:0005819]
PSMD1_HUMAN	Q99460	26S proteasome non-ATPase regulatory subunit 1	PSMD1	10.2	12.2	43	7	3.5	0	105836	953	No	0	0		No		0.11	5144	mitotic cell cycle process [GO:1903047]; negative regulation of mitotic cell cycle phase transition [GO:1901991]; regulation of mitotic cell cycle phase transition [GO:1901990]; negative regulation of mitotic cell cycle [GO:0045930]; mitotic cell cycle phase transition [GO:0044772]; negative regulation of G2/M transition of mitotic cell cycle [GO:0010972]; regulation of G2/M transition of mitotic cell cycle [GO:0010389]; regulation of mitotic cell cycle [GO:0007346]; mitotic cell cycle [GO:0000278]; G2/M transition of mitotic cell cycle [GO:0000086]; anaphase-promoting complex-dependent catabolic process [GO:0031145]
2AAA_HUMAN	P30153	Serine/threonine-protein phosphatase 2A 65 kDa regulatory subunit A alpha isoform	PPP2R1A	10.2	11	43	8	1.5	0	65309	589	No	0	0		No		0	4873	mitotic cell cycle process [GO:1903047]; regulation of mitotic cell cycle phase transition [GO:1901990]; mitotic nuclear division [GO:0140014]; mitotic sister chromatid separation [GO:0051306]; mitotic cell cycle phase transition [GO:0044772]; regulation of G2/M transition of mitotic cell cycle [GO:0010389]; regulation of mitotic cell cycle [GO:0007346]; mitotic nuclear envelope reassembly [GO:0007084]; mitotic cell cycle [GO:0000278]; G2/M transition of mitotic cell cycle [GO:0000086]; mitotic sister chromatid segregation [GO:0000070]; meiotic spindle elongation [GO:0051232]; spindle elongation [GO:0051231]; spindle organization [GO:0007051]; meiotic spindle organization [GO:0000212]
RNH2B_HUMAN	Q5TBB1	Ribonuclease H2 subunit B	RNASEH2B	10.2	10.1	43	2	6.7	4	35139	312	Yes	1	0.43	IPR019024 [1]	Yes	IPR040456	0.07	9366	mitotic cell cycle process [GO:1903047]; regulation of mitotic cell cycle phase transition [GO:1901990]; mitotic cell cycle phase transition [GO:0044772]; regulation of G2/M transition of mitotic cell cycle [GO:0010389]; regulation of mitotic cell cycle [GO:0007346]; mitotic cell cycle [GO:0000278]; G2/M transition of mitotic cell cycle [GO:0000086]
MECP2_HUMAN	P51608	Methyl-CpG-binding protein 2	MECP2	9.8	11.9	43	5	5.2	1	52441	486	Yes	1	0.16	IPR001739 [1]	No		0.85	10271	mitotic cell cycle process [GO:1903047]; positive regulation of mitotic cell cycle phase transition [GO:1901992]; regulation of mitotic cell cycle phase transition [GO:1901990]; positive regulation of mitotic cell cycle [GO:0045931]; mitotic cell cycle phase transition [GO:0044772]; positive regulation of G2/M transition of mitotic cell cycle [GO:0010971]; regulation of G2/M transition of mitotic cell cycle [GO:0010389]; regulation of mitotic cell cycle [GO:0007346]; mitotic spindle organization [GO:0007052]; mitotic cell cycle [GO:0000278]; G2/M transition of mitotic cell cycle [GO:0000086]; microtubule cytoskeleton organization involved in mitosis [GO:1902850]; mitotic spindle organization [GO:0007052]; spindle organization [GO:0007051]
PP1B_HUMAN	P62140	Serine/threonine-protein phosphatase PP1-beta catalytic subunit	PPP1CB	9.8	11.4	43	7	2.8	0	37187	327	No	0	0		No		0.07	5872	mitotic cell cycle process [GO:1903047]; mitotic cell cycle phase transition [GO:0044772]; mitotic cell cycle [GO:0000278]; G2/M transition of mitotic cell cycle [GO:0000086]
PSMD3_HUMAN	O43242	26S proteasome non-ATPase regulatory subunit 3	PSMD3	9	11	43	6	3.5	0	60978	534	No	0	0		No		0.2	8502	mitotic cell cycle process [GO:1903047]; negative regulation of mitotic cell cycle phase transition [GO:1901991]; regulation of mitotic cell cycle phase transition [GO:1901990]; negative regulation of mitotic cell cycle [GO:0045930]; mitotic cell cycle phase transition [GO:0044772]; negative regulation of G2/M transition of mitotic cell cycle [GO:0010972]; regulation of G2/M transition of mitotic cell cycle [GO:0010389]; regulation of mitotic cell cycle [GO:0007346]; mitotic cell cycle [GO:0000278]; G2/M transition of mitotic cell cycle [GO:0000086]; anaphase-promoting complex-dependent catabolic process [GO:0031145]
PSA6_HUMAN	P60900	Proteasome subunit alpha type-6	PSMA6	8.9	10.8	43	6	3.3	0	27399	246	No	0	0		No		0	6407	mitotic cell cycle process [GO:1903047]; negative regulation of mitotic cell cycle phase transition [GO:1901991]; regulation of mitotic cell cycle phase transition [GO:1901990]; negative regulation of mitotic cell cycle [GO:0045930]; mitotic cell cycle phase transition [GO:0044772]; negative regulation of G2/M transition of mitotic cell cycle [GO:0010972]; regulation of G2/M transition of mitotic cell cycle [GO:0010389]; regulation of mitotic cell cycle [GO:0007346]; mitotic cell cycle [GO:0000278]; G2/M transition of mitotic cell cycle [GO:0000086]; anaphase-promoting complex-dependent catabolic process [GO:0031145]
PSA7_HUMAN	O14818	Proteasome subunit alpha type-7	PSMA7	8.8	10.6	43	6	3.1	0	27887	248	No	0	0		No		0	8447	mitotic cell cycle process [GO:1903047]; negative regulation of mitotic cell cycle phase transition [GO:1901991]; regulation of mitotic cell cycle phase transition [GO:1901990]; negative regulation of mitotic cell cycle [GO:0045930]; mitotic cell cycle phase transition [GO:0044772]; negative regulation of G2/M transition of mitotic cell cycle [GO:0010972]; regulation of G2/M transition of mitotic cell cycle [GO:0010389]; regulation of mitotic cell cycle [GO:0007346]; mitotic cell cycle [GO:0000278]; G2/M transition of mitotic cell cycle [GO:0000086]; anaphase-promoting complex-dependent catabolic process [GO:0031145]
PSA1_HUMAN	P25786	Proteasome subunit alpha type-1	PSMA1	8.5	10.1	43	6	2.7	0	29556	263	No	0	0		No		0.12	6287	mitotic cell cycle process [GO:1903047]; negative regulation of mitotic cell cycle phase transition [GO:1901991]; regulation of mitotic cell cycle phase transition [GO:1901990]; negative regulation of mitotic cell cycle [GO:0045930]; mitotic cell cycle phase transition [GO:0044772]; negative regulation of G2/M transition of mitotic cell cycle [GO:0010972]; regulation of G2/M transition of mitotic cell cycle [GO:0010389]; regulation of mitotic cell cycle [GO:0007346]; mitotic cell cycle [GO:0000278]; G2/M transition of mitotic cell cycle [GO:0000086]; anaphase-promoting complex-dependent catabolic process [GO:0031145]
DTL_HUMAN	Q9NZJ0	Denticleless protein homolog	DTL	8.3	5.5	43	1	3.7	5	79468	730	Yes	5	0.38	IPR001680 [5]	No		0.27	8792	mitotic cell cycle process [GO:1903047]; positive regulation of mitotic cell cycle phase transition [GO:1901992]; regulation of mitotic cell cycle phase transition [GO:1901990]; positive regulation of mitotic cell cycle [GO:0045931]; mitotic cell cycle phase transition [GO:0044772]; positive regulation of G2/M transition of mitotic cell cycle [GO:0010971]; regulation of G2/M transition of mitotic cell cycle [GO:0010389]; regulation of mitotic cell cycle [GO:0007346]; mitotic cell cycle [GO:0000278]; G2/M transition of mitotic cell cycle [GO:0000086]
PSMD9_HUMAN	O00233	26S proteasome non-ATPase regulatory subunit 9	PSMD9	8.1	11.5	43	4	5.9	0	24682	223	No	0	0		No		0.18	6632	mitotic cell cycle process [GO:1903047]; negative regulation of mitotic cell cycle phase transition [GO:1901991]; regulation of mitotic cell cycle phase transition [GO:1901990]; negative regulation of mitotic cell cycle [GO:0045930]; mitotic cell cycle phase transition [GO:0044772]; negative regulation of G2/M transition of mitotic cell cycle [GO:0010972]; regulation of G2/M transition of mitotic cell cycle [GO:0010389]; regulation of mitotic cell cycle [GO:0007346]; mitotic cell cycle [GO:0000278]; G2/M transition of mitotic cell cycle [GO:0000086]; anaphase-promoting complex-dependent catabolic process [GO:0031145]
PSMD6_HUMAN	Q15008	26S proteasome non-ATPase regulatory subunit 6	PSMD6	8.1	8.1	43	7	0	0	45531	389	No	0	0		No		0	5367	mitotic cell cycle process [GO:1903047]; negative regulation of mitotic cell cycle phase transition [GO:1901991]; regulation of mitotic cell cycle phase transition [GO:1901990]; negative regulation of mitotic cell cycle [GO:0045930]; mitotic cell cycle phase transition [GO:0044772]; negative regulation of G2/M transition of mitotic cell cycle [GO:0010972]; regulation of G2/M transition of mitotic cell cycle [GO:0010389]; regulation of mitotic cell cycle [GO:0007346]; mitotic cell cycle [GO:0000278]; G2/M transition of mitotic cell cycle [GO:0000086]; anaphase-promoting complex-dependent catabolic process [GO:0031145]
BRD4_HUMAN	O60885	Bromodomain-containing protein 4	BRD4	8	11.4	43	4	5.8	0	152219	1362	No	0	0		No		0.76	9445	mitotic cell cycle process [GO:1903047]; positive regulation of mitotic cell cycle phase transition [GO:1901992]; regulation of mitotic cell cycle phase transition [GO:1901990]; positive regulation of mitotic cell cycle [GO:0045931]; mitotic cell cycle phase transition [GO:0044772]; positive regulation of G2/M transition of mitotic cell cycle [GO:0010971]; regulation of G2/M transition of mitotic cell cycle [GO:0010389]; regulation of mitotic cell cycle [GO:0007346]; mitotic cell cycle [GO:0000278]; G2/M transition of mitotic cell cycle [GO:0000086]; regulation of transcription involved in G1/S transition of mitotic cell cycle [GO:0000083]; G1/S transition of mitotic cell cycle [GO:0000082]		condensed chromosome [GO:0000793]
MRE11_HUMAN	P49959	Double-strand break repair protein MRE11	MRE11	8	11.3	43	4	5.7	0	80593	708	No	0	0		No		0.21	5619	mitotic cell cycle process [GO:1903047]; negative regulation of mitotic cell cycle phase transition [GO:1901991]; regulation of mitotic cell cycle phase transition [GO:1901990]; negative regulation of mitotic cell cycle [GO:0045930]; mitotic G2/M transition checkpoint [GO:0044818]; mitotic DNA integrity checkpoint [GO:0044774]; mitotic DNA damage checkpoint [GO:0044773]; mitotic cell cycle phase transition [GO:0044772]; negative regulation of G2/M transition of mitotic cell cycle [GO:0010972]; regulation of G2/M transition of mitotic cell cycle [GO:0010389]; regulation of mitotic cell cycle [GO:0007346]; mitotic G2 DNA damage checkpoint [GO:0007095]; mitotic cell cycle checkpoint [GO:0007093]; mitotic recombination [GO:0006312]; mitotic cell cycle [GO:0000278]; G2/M transition of mitotic cell cycle [GO:0000086]; regulation of mitotic recombination [GO:0000019]
PSB1_HUMAN	P20618	Proteasome subunit beta type-1	PSMB1	7.6	9.4	43	5	3.1	0	26489	241	No	0	0		No		0	8004	mitotic cell cycle process [GO:1903047]; negative regulation of mitotic cell cycle phase transition [GO:1901991]; regulation of mitotic cell cycle phase transition [GO:1901990]; negative regulation of mitotic cell cycle [GO:0045930]; mitotic cell cycle phase transition [GO:0044772]; negative regulation of G2/M transition of mitotic cell cycle [GO:0010972]; regulation of G2/M transition of mitotic cell cycle [GO:0010389]; regulation of mitotic cell cycle [GO:0007346]; mitotic cell cycle [GO:0000278]; G2/M transition of mitotic cell cycle [GO:0000086]; anaphase-promoting complex-dependent catabolic process [GO:0031145]
PRS6B_HUMAN	P43686	26S proteasome regulatory subunit 6B	PSMC4	7.6	8.5	43	4	3.3	1	47366	418	Yes	1	0.32	IPR003959 [1]	No		0	4968	mitotic cell cycle process [GO:1903047]; negative regulation of mitotic cell cycle phase transition [GO:1901991]; regulation of mitotic cell cycle phase transition [GO:1901990]; negative regulation of mitotic cell cycle [GO:0045930]; mitotic cell cycle phase transition [GO:0044772]; negative regulation of G2/M transition of mitotic cell cycle [GO:0010972]; regulation of G2/M transition of mitotic cell cycle [GO:0010389]; regulation of mitotic cell cycle [GO:0007346]; mitotic cell cycle [GO:0000278]; G2/M transition of mitotic cell cycle [GO:0000086]; anaphase-promoting complex-dependent catabolic process [GO:0031145]
PRS8_HUMAN	P62195	26S proteasome regulatory subunit 8	PSMC5	7.6	8.5	43	4	3.3	1	45626	406	Yes	1	0.33	IPR003959 [1]	No		0	7326	mitotic cell cycle process [GO:1903047]; negative regulation of mitotic cell cycle phase transition [GO:1901991]; regulation of mitotic cell cycle phase transition [GO:1901990]; negative regulation of mitotic cell cycle [GO:0045930]; mitotic cell cycle phase transition [GO:0044772]; negative regulation of G2/M transition of mitotic cell cycle [GO:0010972]; regulation of G2/M transition of mitotic cell cycle [GO:0010389]; regulation of mitotic cell cycle [GO:0007346]; mitotic cell cycle [GO:0000278]; G2/M transition of mitotic cell cycle [GO:0000086]; anaphase-promoting complex-dependent catabolic process [GO:0031145]
TBA4A_HUMAN	P68366	Tubulin alpha-4A chain	TUBA4A	7.3	11.2	43	3	6.6	0	49924	448	No	0	0		No		0	4809	mitotic cell cycle process [GO:1903047]; regulation of mitotic cell cycle phase transition [GO:1901990]; mitotic cell cycle phase transition [GO:0044772]; regulation of G2/M transition of mitotic cell cycle [GO:0010389]; regulation of mitotic cell cycle [GO:0007346]; mitotic cell cycle [GO:0000278]; G2/M transition of mitotic cell cycle [GO:0000086]
PSB5_HUMAN	P28074	Proteasome subunit beta type-5	PSMB5	7.3	10	43	4	4.6	0	28.48	263	No	0	0		No		0	6606	mitotic cell cycle process [GO:1903047]; negative regulation of mitotic cell cycle phase transition [GO:1901991]; regulation of mitotic cell cycle phase transition [GO:1901990]; negative regulation of mitotic cell cycle [GO:0045930]; mitotic cell cycle phase transition [GO:0044772]; negative regulation of G2/M transition of mitotic cell cycle [GO:0010972]; regulation of G2/M transition of mitotic cell cycle [GO:0010389]; regulation of mitotic cell cycle [GO:0007346]; mitotic cell cycle [GO:0000278]; G2/M transition of mitotic cell cycle [GO:0000086]; anaphase-promoting complex-dependent catabolic process [GO:0031145]
CK5P2_HUMAN	Q96SN8	CDK5 regulatory subunit-associated protein 2	CDK5RAP2	7.3	8.7	43	5	2.5	0	215038	1893	No	0	0		No		0.12	5371	negative regulation of mitotic sister chromatid separation [GO:2000816]; regulation of mitotic spindle checkpoint [GO:1903504]; mitotic cell cycle process [GO:1903047]; negative regulation of mitotic cell cycle phase transition [GO:1901991]; regulation of mitotic cell cycle phase transition [GO:1901990]; mitotic nuclear division [GO:0140014]; regulation of mitotic cell cycle spindle assembly checkpoint [GO:0090266]; mitotic spindle checkpoint [GO:0071174]; mitotic sister chromatid separation [GO:0051306]; negative regulation of mitotic cell cycle [GO:0045930]; negative regulation of mitotic metaphase/anaphase transition [GO:0045841]; negative regulation of mitotic nuclear division [GO:0045839]; mitotic cell cycle phase transition [GO:0044772]; establishment of mitotic spindle localization [GO:0040001]; negative regulation of mitotic sister chromatid segregation [GO:0033048]; regulation of mitotic sister chromatid segregation [GO:0033047]; regulation of mitotic metaphase/anaphase transition [GO:0030071]; regulation of mitotic sister chromatid separation [GO:0010965]; regulation of G2/M transition of mitotic cell cycle [GO:0010389]; regulation of mitotic cell cycle [GO:0007346]; mitotic spindle assembly checkpoint [GO:0007094]; mitotic cell cycle checkpoint [GO:0007093]; metaphase/anaphase transition of mitotic cell cycle [GO:0007091]; regulation of mitotic nuclear division [GO:0007088]; mitotic cell cycle [GO:0000278]; establishment of mitotic spindle orientation [GO:0000132]; G2/M transition of mitotic cell cycle [GO:0000086]; mitotic sister chromatid segregation [GO:0000070]; microtubule cytoskeleton organization involved in mitosis [GO:1902850]; regulation of mitotic spindle checkpoint [GO:1903504]; regulation of mitotic cell cycle spindle assembly checkpoint [GO:0090266]; regulation of spindle checkpoint [GO:0090231]; mitotic spindle checkpoint [GO:0071174]; spindle assembly checkpoint [GO:0071173]; spindle localization [GO:0051653]; establishment of spindle orientation [GO:0051294]; establishment of spindle localization [GO:0051293]; establishment of mitotic spindle localization [GO:0040001]; spindle checkpoint [GO:0031577]; mitotic spindle assembly checkpoint [GO:0007094]; establishment of mitotic spindle orientation [GO:0000132]; negative regulation of metaphase/anaphase transition of cell cycle [GO:1902100]; regulation of metaphase/anaphase transition of cell cycle [GO:1902099]; negative regulation of mitotic metaphase/anaphase transition [GO:0045841]; metaphase/anaphase transition of cell cycle [GO:0044784]; regulation of mitotic metaphase/anaphase transition [GO:0030071]; metaphase/anaphase transition of mitotic cell cycle [GO:0007091]; negative regulation of metaphase/anaphase transition of cell cycle [GO:1902100]; regulation of metaphase/anaphase transition of cell cycle [GO:1902099]; negative regulation of mitotic metaphase/anaphase transition [GO:0045841]; metaphase/anaphase transition of cell cycle [GO:0044784]; regulation of mitotic metaphase/anaphase transition [GO:0030071]; metaphase/anaphase transition of mitotic cell cycle [GO:0007091]		mitotic spindle pole [GO:0097431]; mitotic spindle [GO:0072686]; mitotic spindle pole [GO:0097431]; spindle pole [GO:0000922]; mitotic spindle pole [GO:0097431]; mitotic spindle [GO:0072686]; spindle [GO:0005819]; spindle pole [GO:0000922]
TOPB1_HUMAN	Q92547	DNA topoisomerase 2-binding protein 1	TOPBP1	7.2	8.6	43	5	2.4	0	170679	1522	No	0	0		No		0.06	6616	mitotic cell cycle process [GO:1903047]; negative regulation of mitotic cell cycle phase transition [GO:1901991]; regulation of mitotic cell cycle phase transition [GO:1901990]; negative regulation of mitotic cell cycle [GO:0045930]; mitotic G2/M transition checkpoint [GO:0044818]; mitotic DNA integrity checkpoint [GO:0044774]; mitotic DNA damage checkpoint [GO:0044773]; mitotic cell cycle phase transition [GO:0044772]; mitotic DNA replication checkpoint [GO:0033314]; negative regulation of G2/M transition of mitotic cell cycle [GO:0010972]; regulation of G2/M transition of mitotic cell cycle [GO:0010389]; regulation of mitotic cell cycle [GO:0007346]; mitotic G2 DNA damage checkpoint [GO:0007095]; mitotic cell cycle checkpoint [GO:0007093]; mitotic cell cycle [GO:0000278]; G2/M transition of mitotic cell cycle [GO:0000086]		condensed chromosome [GO:0000793]; spindle pole [GO:0000922]; spindle [GO:0005819]; spindle pole [GO:0000922]
SIN3A_HUMAN	Q96ST3	Paired amphipathic helix protein Sin3a	SIN3A	7.2	8.5	43	5	2.3	0	145175	1273	No	0	0		No		0.17	6.94	mitotic cell cycle process [GO:1903047]; positive regulation of mitotic cell cycle phase transition [GO:1901992]; regulation of mitotic cell cycle phase transition [GO:1901990]; positive regulation of mitotic cell cycle [GO:0045931]; mitotic cell cycle phase transition [GO:0044772]; positive regulation of G2/M transition of mitotic cell cycle [GO:0010971]; regulation of G2/M transition of mitotic cell cycle [GO:0010389]; regulation of mitotic cell cycle [GO:0007346]; mitotic cell cycle [GO:0000278]; G2/M transition of mitotic cell cycle [GO:0000086]		kinetochore [GO:0000776]
NEDD1_HUMAN	Q8NHV4	Protein NEDD1	NEDD1	7.2	3.3	43	1	1.8	5	71966	660	Yes	5	0.38	IPR001680 [5]	No		0.1	7805	mitotic cell cycle process [GO:1903047]; regulation of mitotic cell cycle phase transition [GO:1901990]; mitotic cell cycle phase transition [GO:0044772]; regulation of G2/M transition of mitotic cell cycle [GO:0010389]; regulation of mitotic cell cycle [GO:0007346]; mitotic cell cycle [GO:0000278]; G2/M transition of mitotic cell cycle [GO:0000086]		spindle pole [GO:0000922]; spindle [GO:0005819]; spindle pole [GO:0000922]
PSME3_HUMAN	P61289	Proteasome activator complex subunit 3	PSME3	7	9.3	43	4	4	0	29506	254	No	0	0		No		0	5696	regulation of G1/S transition of mitotic cell cycle [GO:2000045]; mitotic cell cycle process [GO:1903047]; negative regulation of mitotic cell cycle phase transition [GO:1901991]; regulation of mitotic cell cycle phase transition [GO:1901990]; negative regulation of mitotic cell cycle [GO:0045930]; mitotic cell cycle phase transition [GO:0044772]; negative regulation of G2/M transition of mitotic cell cycle [GO:0010972]; regulation of G2/M transition of mitotic cell cycle [GO:0010389]; regulation of mitotic cell cycle [GO:0007346]; mitotic cell cycle [GO:0000278]; G2/M transition of mitotic cell cycle [GO:0000086]; G1/S transition of mitotic cell cycle [GO:0000082]; anaphase-promoting complex-dependent catabolic process [GO:0031145]
PSME4_HUMAN	Q14997	Proteasome activator complex subunit 4	PSME4	6.7	8.8	43	4	3.6	0	211334	1843	No	0	0		No		0.01	6.56	mitotic cell cycle process [GO:1903047]; negative regulation of mitotic cell cycle phase transition [GO:1901991]; regulation of mitotic cell cycle phase transition [GO:1901990]; negative regulation of mitotic cell cycle [GO:0045930]; mitotic cell cycle phase transition [GO:0044772]; negative regulation of G2/M transition of mitotic cell cycle [GO:0010972]; regulation of G2/M transition of mitotic cell cycle [GO:0010389]; regulation of mitotic cell cycle [GO:0007346]; mitotic cell cycle [GO:0000278]; G2/M transition of mitotic cell cycle [GO:0000086]; anaphase-promoting complex-dependent catabolic process [GO:0031145]
PSD11_HUMAN	O00231	26S proteasome non-ATPase regulatory subunit 11	PSMD11	6.7	8.7	43	4	3.5	0	47464	422	No	0	0		No		0	6.18	mitotic cell cycle process [GO:1903047]; negative regulation of mitotic cell cycle phase transition [GO:1901991]; regulation of mitotic cell cycle phase transition [GO:1901990]; negative regulation of mitotic cell cycle [GO:0045930]; mitotic cell cycle phase transition [GO:0044772]; negative regulation of G2/M transition of mitotic cell cycle [GO:0010972]; regulation of G2/M transition of mitotic cell cycle [GO:0010389]; regulation of mitotic cell cycle [GO:0007346]; mitotic cell cycle [GO:0000278]; G2/M transition of mitotic cell cycle [GO:0000086]; anaphase-promoting complex-dependent catabolic process [GO:0031145]
PSD12_HUMAN	O00232	26S proteasome non-ATPase regulatory subunit 12	PSMD12	6.7	8.7	43	4	3.5	0	52904	456	No	0	0		No		0	7446	mitotic cell cycle process [GO:1903047]; negative regulation of mitotic cell cycle phase transition [GO:1901991]; regulation of mitotic cell cycle phase transition [GO:1901990]; negative regulation of mitotic cell cycle [GO:0045930]; mitotic cell cycle phase transition [GO:0044772]; negative regulation of G2/M transition of mitotic cell cycle [GO:0010972]; regulation of G2/M transition of mitotic cell cycle [GO:0010389]; regulation of mitotic cell cycle [GO:0007346]; mitotic cell cycle [GO:0000278]; G2/M transition of mitotic cell cycle [GO:0000086]; anaphase-promoting complex-dependent catabolic process [GO:0031145]
TBB4A_HUMAN	P04350	Tubulin beta-4A chain	TUBB4A	6.6	9.7	43	3	5.3	0	49586	444	No	0	0		No		0	4647	mitotic cell cycle process [GO:1903047]; regulation of mitotic cell cycle phase transition [GO:1901990]; mitotic cell cycle phase transition [GO:0044772]; regulation of G2/M transition of mitotic cell cycle [GO:0010389]; regulation of mitotic cell cycle [GO:0007346]; mitotic cell cycle [GO:0000278]; G2/M transition of mitotic cell cycle [GO:0000086]
PSMD7_HUMAN	P51665	26S proteasome non-ATPase regulatory subunit 7	PSMD7	6.6	8.5	43	4	3.3	0	37025	324	No	0	0		No		0.14	6462	mitotic cell cycle process [GO:1903047]; negative regulation of mitotic cell cycle phase transition [GO:1901991]; regulation of mitotic cell cycle phase transition [GO:1901990]; negative regulation of mitotic cell cycle [GO:0045930]; mitotic cell cycle phase transition [GO:0044772]; negative regulation of G2/M transition of mitotic cell cycle [GO:0010972]; regulation of G2/M transition of mitotic cell cycle [GO:0010389]; regulation of mitotic cell cycle [GO:0007346]; mitotic cell cycle [GO:0000278]; G2/M transition of mitotic cell cycle [GO:0000086]; anaphase-promoting complex-dependent catabolic process [GO:0031145]
PSA4_HUMAN	P25789	Proteasome subunit alpha type-4	PSMA4	6.5	8.3	43	4	3.1	0	29484	261	No	0	0		No		0.08	7548	mitotic cell cycle process [GO:1903047]; negative regulation of mitotic cell cycle phase transition [GO:1901991]; regulation of mitotic cell cycle phase transition [GO:1901990]; negative regulation of mitotic cell cycle [GO:0045930]; mitotic cell cycle phase transition [GO:0044772]; negative regulation of G2/M transition of mitotic cell cycle [GO:0010972]; regulation of G2/M transition of mitotic cell cycle [GO:0010389]; regulation of mitotic cell cycle [GO:0007346]; mitotic cell cycle [GO:0000278]; G2/M transition of mitotic cell cycle [GO:0000086]; anaphase-promoting complex-dependent catabolic process [GO:0031145]
PSA2_HUMAN	P25787	Proteasome subunit alpha type-2	PSMA2	6.5	8.3	43	4	3.1	0	25899	234	No	0	0		No		0	7199	mitotic cell cycle process [GO:1903047]; negative regulation of mitotic cell cycle phase transition [GO:1901991]; regulation of mitotic cell cycle phase transition [GO:1901990]; negative regulation of mitotic cell cycle [GO:0045930]; mitotic cell cycle phase transition [GO:0044772]; negative regulation of G2/M transition of mitotic cell cycle [GO:0010972]; regulation of G2/M transition of mitotic cell cycle [GO:0010389]; regulation of mitotic cell cycle [GO:0007346]; mitotic cell cycle [GO:0000278]; G2/M transition of mitotic cell cycle [GO:0000086]; anaphase-promoting complex-dependent catabolic process [GO:0031145]
VPS4A_HUMAN	Q9UN37	Vacuolar protein sorting-associated protein 4A	VPS4A	6.4	6.2	43	4	1.3	1	48898	437	Yes	1	0.3	IPR003959 [1]	No		0.07	7616	mitotic cell cycle process [GO:1903047]; mitotic cytokinetic process [GO:1902410]; negative regulation of mitotic cell cycle phase transition [GO:1901991]; regulation of mitotic cell cycle phase transition [GO:1901990]; mitotic nuclear division [GO:0140014]; negative regulation of mitotic cell cycle [GO:0045930]; mitotic cytokinesis checkpoint [GO:0044878]; mitotic cell cycle phase transition [GO:0044772]; negative regulation of G2/M transition of mitotic cell cycle [GO:0010972]; regulation of G2/M transition of mitotic cell cycle [GO:0010389]; regulation of mitotic cell cycle [GO:0007346]; mitotic cell cycle checkpoint [GO:0007093]; mitotic metaphase plate congression [GO:0007080]; mitotic cytokinesis [GO:0000281]; mitotic cell cycle [GO:0000278]; G2/M transition of mitotic cell cycle [GO:0000086]; mitotic sister chromatid segregation [GO:0000070]; midbody abscission [GO:0061952]; cytoskeleton-dependent cytokinesis [GO:0061640]; mitotic cytokinesis checkpoint [GO:0044878]; negative regulation of cytokinesis [GO:0032466]; regulation of cytokinesis [GO:0032465]; cytokinesis [GO:0000910]; mitotic cytokinesis [GO:0000281]; metaphase plate congression [GO:0051310]; mitotic metaphase plate congression [GO:0007080]		midbody [GO:0030496]; spindle pole [GO:0000922]; spindle [GO:0005819]; spindle pole [GO:0000922]
TBA1A_HUMAN	Q71U36	Tubulin alpha-1A chain	TUBA1A	6.3	9.2	43	3	4.9	0	50136	451	No	0	0		No		0.04	4821	mitotic cell cycle process [GO:1903047]; regulation of mitotic cell cycle phase transition [GO:1901990]; mitotic cell cycle phase transition [GO:0044772]; regulation of G2/M transition of mitotic cell cycle [GO:0010389]; regulation of mitotic cell cycle [GO:0007346]; mitotic cell cycle [GO:0000278]; G2/M transition of mitotic cell cycle [GO:0000086]
RAD21_HUMAN	O60216	Double-strand-break repair protein rad21 homolog	RAD21	6.3	9.1	43	3	4.8	0	71.69	631	No	0	0		No		0.22	4402	negative regulation of mitotic sister chromatid separation [GO:2000816]; mitotic cell cycle process [GO:1903047]; negative regulation of mitotic cell cycle phase transition [GO:1901991]; regulation of mitotic cell cycle phase transition [GO:1901990]; mitotic nuclear division [GO:0140014]; mitotic sister chromatid separation [GO:0051306]; negative regulation of mitotic cell cycle [GO:0045930]; negative regulation of mitotic metaphase/anaphase transition [GO:0045841]; negative regulation of mitotic nuclear division [GO:0045839]; mitotic cell cycle phase transition [GO:0044772]; negative regulation of mitotic sister chromatid segregation [GO:0033048]; regulation of mitotic sister chromatid segregation [GO:0033047]; regulation of mitotic metaphase/anaphase transition [GO:0030071]; negative regulation of G2/M transition of mitotic cell cycle [GO:0010972]; regulation of mitotic sister chromatid separation [GO:0010965]; regulation of G2/M transition of mitotic cell cycle [GO:0010389]; regulation of mitotic cell cycle [GO:0007346]; metaphase/anaphase transition of mitotic cell cycle [GO:0007091]; regulation of mitotic nuclear division [GO:0007088]; mitotic cell cycle [GO:0000278]; G2/M transition of mitotic cell cycle [GO:0000086]; mitotic sister chromatid segregation [GO:0000070]; negative regulation of metaphase/anaphase transition of cell cycle [GO:1902100]; regulation of metaphase/anaphase transition of cell cycle [GO:1902099]; negative regulation of mitotic metaphase/anaphase transition [GO:0045841]; metaphase/anaphase transition of cell cycle [GO:0044784]; regulation of mitotic metaphase/anaphase transition [GO:0030071]; metaphase/anaphase transition of mitotic cell cycle [GO:0007091]; negative regulation of metaphase/anaphase transition of cell cycle [GO:1902100]; regulation of metaphase/anaphase transition of cell cycle [GO:1902099]; negative regulation of mitotic metaphase/anaphase transition [GO:0045841]; metaphase/anaphase transition of cell cycle [GO:0044784]; regulation of mitotic metaphase/anaphase transition [GO:0030071]; metaphase/anaphase transition of mitotic cell cycle [GO:0007091]		condensed chromosome [GO:0000793]; spindle pole [GO:0000922]; spindle [GO:0005819]; spindle pole [GO:0000922]
MTA3_HUMAN	Q9BTC8	Metastasis-associated protein MTA3	MTA3	6.2	10.1	43	2	6.7	0	67504	594	No	0	0		No		0	8445	mitotic cell cycle process [GO:1903047]; positive regulation of mitotic cell cycle phase transition [GO:1901992]; regulation of mitotic cell cycle phase transition [GO:1901990]; positive regulation of mitotic cell cycle [GO:0045931]; mitotic cell cycle phase transition [GO:0044772]; positive regulation of G2/M transition of mitotic cell cycle [GO:0010971]; regulation of G2/M transition of mitotic cell cycle [GO:0010389]; regulation of mitotic cell cycle [GO:0007346]; mitotic cell cycle [GO:0000278]; G2/M transition of mitotic cell cycle [GO:0000086]
PSMD5_HUMAN	Q16401	26S proteasome non-ATPase regulatory subunit 5	PSMD5	6.2	8.8	43	3	4.6	0	56196	504	No	0	0		No		0	5254	mitotic cell cycle process [GO:1903047]; negative regulation of mitotic cell cycle phase transition [GO:1901991]; regulation of mitotic cell cycle phase transition [GO:1901990]; negative regulation of mitotic cell cycle [GO:0045930]; mitotic cell cycle phase transition [GO:0044772]; negative regulation of G2/M transition of mitotic cell cycle [GO:0010972]; regulation of G2/M transition of mitotic cell cycle [GO:0010389]; regulation of mitotic cell cycle [GO:0007346]; mitotic cell cycle [GO:0000278]; G2/M transition of mitotic cell cycle [GO:0000086]; anaphase-promoting complex-dependent catabolic process [GO:0031145]
CDK4_HUMAN	P11802	Cyclin-dependent kinase 4	CDK4	6.2	6.5	43	5	0.6	0	33.73	303	No	0	0		No		0	6665	negative regulation of G1/S transition of mitotic cell cycle [GO:2000134]; regulation of G1/S transition of mitotic cell cycle [GO:2000045]; mitotic cell cycle process [GO:1903047]; positive regulation of mitotic cell cycle phase transition [GO:1901992]; negative regulation of mitotic cell cycle phase transition [GO:1901991]; regulation of mitotic cell cycle phase transition [GO:1901990]; positive regulation of mitotic cell cycle [GO:0045931]; negative regulation of mitotic cell cycle [GO:0045930]; mitotic cell cycle phase transition [GO:0044772]; positive regulation of G2/M transition of mitotic cell cycle [GO:0010971]; regulation of G2/M transition of mitotic cell cycle [GO:0010389]; regulation of mitotic cell cycle [GO:0007346]; mitotic cell cycle [GO:0000278]; G2/M transition of mitotic cell cycle [GO:0000086]; G1/S transition of mitotic cell cycle [GO:0000082]
CENPF_HUMAN	P49454	Centromere protein F	CENPF	6.1	7.6	43	4	2.5	0	357527	3114	No	0	0		No		0.08	4901	negative regulation of mitotic sister chromatid separation [GO:2000816]; mitotic cell cycle process [GO:1903047]; negative regulation of mitotic cell cycle phase transition [GO:1901991]; regulation of mitotic cell cycle phase transition [GO:1901990]; mitotic nuclear division [GO:0140014]; mitotic spindle checkpoint [GO:0071174]; mitotic sister chromatid separation [GO:0051306]; negative regulation of mitotic cell cycle [GO:0045930]; negative regulation of mitotic metaphase/anaphase transition [GO:0045841]; negative regulation of mitotic nuclear division [GO:0045839]; mitotic cell cycle phase transition [GO:0044772]; negative regulation of mitotic sister chromatid segregation [GO:0033048]; regulation of mitotic sister chromatid segregation [GO:0033047]; regulation of mitotic metaphase/anaphase transition [GO:0030071]; regulation of mitotic sister chromatid separation [GO:0010965]; regulation of G2/M transition of mitotic cell cycle [GO:0010389]; regulation of mitotic cell cycle [GO:0007346]; mitotic spindle assembly checkpoint [GO:0007094]; mitotic cell cycle checkpoint [GO:0007093]; metaphase/anaphase transition of mitotic cell cycle [GO:0007091]; regulation of mitotic nuclear division [GO:0007088]; mitotic cell cycle [GO:0000278]; G2/M transition of mitotic cell cycle [GO:0000086]; mitotic sister chromatid segregation [GO:0000070]; kinetochore organization [GO:0051383]; kinetochore assembly [GO:0051382]; mitotic spindle checkpoint [GO:0071174]; spindle assembly checkpoint [GO:0071173]; spindle checkpoint [GO:0031577]; mitotic spindle assembly checkpoint [GO:0007094]; negative regulation of metaphase/anaphase transition of cell cycle [GO:1902100]; regulation of metaphase/anaphase transition of cell cycle [GO:1902099]; negative regulation of mitotic metaphase/anaphase transition [GO:0045841]; metaphase/anaphase transition of cell cycle [GO:0044784]; regulation of mitotic metaphase/anaphase transition [GO:0030071]; metaphase/anaphase transition of mitotic cell cycle [GO:0007091]; negative regulation of metaphase/anaphase transition of cell cycle [GO:1902100]; regulation of metaphase/anaphase transition of cell cycle [GO:1902099]; metaphase plate congression [GO:0051310]; negative regulation of mitotic metaphase/anaphase transition [GO:0045841]; metaphase/anaphase transition of cell cycle [GO:0044784]; regulation of mitotic metaphase/anaphase transition [GO:0030071]; metaphase/anaphase transition of mitotic cell cycle [GO:0007091]		midbody [GO:0030496]; condensed chromosome outer kinetochore [GO:0000940]; condensed chromosome kinetochore [GO:0000777]; kinetochore [GO:0000776]; condensed chromosome outer kinetochore [GO:0000940]; condensed chromosome [GO:0000793]; condensed chromosome, centromeric region [GO:0000779]; condensed chromosome kinetochore [GO:0000777]; spindle pole [GO:0000922]; spindle [GO:0005819]; spindle pole [GO:0000922]
PSME2_HUMAN	Q9UL46	Proteasome activator complex subunit 2	PSME2	6	7.3	43	4	2.3	0	27402	239	No	0	0		No		0	5498	regulation of G1/S transition of mitotic cell cycle [GO:2000045]; mitotic cell cycle process [GO:1903047]; negative regulation of mitotic cell cycle phase transition [GO:1901991]; regulation of mitotic cell cycle phase transition [GO:1901990]; negative regulation of mitotic cell cycle [GO:0045930]; mitotic cell cycle phase transition [GO:0044772]; negative regulation of G2/M transition of mitotic cell cycle [GO:0010972]; regulation of G2/M transition of mitotic cell cycle [GO:0010389]; regulation of mitotic cell cycle [GO:0007346]; mitotic cell cycle [GO:0000278]; G2/M transition of mitotic cell cycle [GO:0000086]; G1/S transition of mitotic cell cycle [GO:0000082]; anaphase-promoting complex-dependent catabolic process [GO:0031145]
PSDE_HUMAN	O00487	26S proteasome non-ATPase regulatory subunit 14	PSMD14	5.7	7.9	43	3	3.8	0	34577	310	No	0	0		No		0	6.22	mitotic cell cycle process [GO:1903047]; negative regulation of mitotic cell cycle phase transition [GO:1901991]; regulation of mitotic cell cycle phase transition [GO:1901990]; negative regulation of mitotic cell cycle [GO:0045930]; mitotic cell cycle phase transition [GO:0044772]; negative regulation of G2/M transition of mitotic cell cycle [GO:0010972]; regulation of G2/M transition of mitotic cell cycle [GO:0010389]; regulation of mitotic cell cycle [GO:0007346]; mitotic cell cycle [GO:0000278]; G2/M transition of mitotic cell cycle [GO:0000086]; anaphase-promoting complex-dependent catabolic process [GO:0031145]
ATM_HUMAN	Q13315	Serine-protein kinase ATM	ATM	5.7	7.9	43	3	3.8	0	350687	3056	No	0	0		No		0	6476	negative regulation of mitotic sister chromatid separation [GO:2000816]; negative regulation of G1/S transition of mitotic cell cycle [GO:2000134]; regulation of G1/S transition of mitotic cell cycle [GO:2000045]; mitotic cell cycle process [GO:1903047]; signal transduction involved in mitotic DNA integrity checkpoint [GO:1902403]; signal transduction involved in mitotic DNA damage checkpoint [GO:1902402]; negative regulation of mitotic cell cycle phase transition [GO:1901991]; regulation of mitotic cell cycle phase transition [GO:1901990]; mitotic nuclear division [GO:0140014]; signal transduction involved in mitotic G2 DNA damage checkpoint [GO:0072434]; signal transduction involved in mitotic G1 DNA damage checkpoint [GO:0072431]; signal transduction involved in mitotic cell cycle checkpoint [GO:0072413]; mitotic spindle checkpoint [GO:0071174]; mitotic sister chromatid separation [GO:0051306]; negative regulation of mitotic cell cycle [GO:0045930]; negative regulation of mitotic metaphase/anaphase transition [GO:0045841]; negative regulation of mitotic nuclear division [GO:0045839]; mitotic G1/S transition checkpoint [GO:0044819]; mitotic G2/M transition checkpoint [GO:0044818]; mitotic DNA integrity checkpoint [GO:0044774]; mitotic DNA damage checkpoint [GO:0044773]; mitotic cell cycle phase transition [GO:0044772]; negative regulation of mitotic sister chromatid segregation [GO:0033048]; regulation of mitotic sister chromatid segregation [GO:0033047]; mitotic G1 DNA damage checkpoint [GO:0031571]; regulation of mitotic metaphase/anaphase transition [GO:0030071]; negative regulation of G2/M transition of mitotic cell cycle [GO:0010972]; regulation of mitotic sister chromatid separation [GO:0010965]; regulation of G2/M transition of mitotic cell cycle [GO:0010389]; regulation of mitotic cell cycle [GO:0007346]; mitotic G2 DNA damage checkpoint [GO:0007095]; mitotic spindle assembly checkpoint [GO:0007094]; mitotic cell cycle checkpoint [GO:0007093]; metaphase/anaphase transition of mitotic cell cycle [GO:0007091]; regulation of mitotic nuclear division [GO:0007088]; mitotic cell cycle [GO:0000278]; G2/M transition of mitotic cell cycle [GO:0000086]; G1/S transition of mitotic cell cycle [GO:0000082]; mitotic sister chromatid segregation [GO:0000070]; mitotic spindle checkpoint [GO:0071174]; spindle assembly checkpoint [GO:0071173]; spindle checkpoint [GO:0031577]; mitotic spindle assembly checkpoint [GO:0007094]; negative regulation of metaphase/anaphase transition of cell cycle [GO:1902100]; regulation of metaphase/anaphase transition of cell cycle [GO:1902099]; negative regulation of mitotic metaphase/anaphase transition [GO:0045841]; metaphase/anaphase transition of cell cycle [GO:0044784]; regulation of mitotic metaphase/anaphase transition [GO:0030071]; metaphase/anaphase transition of mitotic cell cycle [GO:0007091]; negative regulation of metaphase/anaphase transition of cell cycle [GO:1902100]; regulation of metaphase/anaphase transition of cell cycle [GO:1902099]; negative regulation of mitotic metaphase/anaphase transition [GO:0045841]; metaphase/anaphase transition of cell cycle [GO:0044784]; regulation of mitotic metaphase/anaphase transition [GO:0030071]; metaphase/anaphase transition of mitotic cell cycle [GO:0007091]		spindle [GO:0005819]
PSMD8_HUMAN	P48556	26S proteasome non-ATPase regulatory subunit 8	PSMD8	5.5	7.4	43	3	3.4	0	39612	350	No	0	0		No		0.07	9903	mitotic cell cycle process [GO:1903047]; negative regulation of mitotic cell cycle phase transition [GO:1901991]; regulation of mitotic cell cycle phase transition [GO:1901990]; negative regulation of mitotic cell cycle [GO:0045930]; mitotic cell cycle phase transition [GO:0044772]; negative regulation of G2/M transition of mitotic cell cycle [GO:0010972]; regulation of G2/M transition of mitotic cell cycle [GO:0010389]; regulation of mitotic cell cycle [GO:0007346]; mitotic cell cycle [GO:0000278]; G2/M transition of mitotic cell cycle [GO:0000086]; anaphase-promoting complex-dependent catabolic process [GO:0031145]
ODFP2_HUMAN	Q5BJF6	Outer dense fiber protein 2	ODF2	5.5	6.3	43	4	1.4	0	95401	829	No	0	0		No		0.03	7396	mitotic cell cycle process [GO:1903047]; regulation of mitotic cell cycle phase transition [GO:1901990]; mitotic cell cycle phase transition [GO:0044772]; regulation of G2/M transition of mitotic cell cycle [GO:0010389]; regulation of mitotic cell cycle [GO:0007346]; mitotic cell cycle [GO:0000278]; G2/M transition of mitotic cell cycle [GO:0000086]		spindle pole [GO:0000922]; spindle [GO:0005819]; spindle pole [GO:0000922]
CHK2_HUMAN	O96017	Serine/threonine-protein kinase Chk2	CHEK2	5.5	5.8	43	1	4	2	60915	543	Yes	1	0.2	IPR000253 [1]	No		0.18	5651	negative regulation of G1/S transition of mitotic cell cycle [GO:2000134]; regulation of G1/S transition of mitotic cell cycle [GO:2000045]; negative regulation of mitotic cell cycle DNA replication [GO:1903464]; regulation of mitotic cell cycle DNA replication [GO:1903463]; mitotic cell cycle process [GO:1903047]; mitotic DNA replication [GO:1902969]; signal transduction involved in mitotic DNA integrity checkpoint [GO:1902403]; signal transduction involved in mitotic DNA damage checkpoint [GO:1902402]; negative regulation of mitotic cell cycle phase transition [GO:1901991]; regulation of mitotic cell cycle phase transition [GO:1901990]; mitotic nuclear division [GO:0140014]; mitotic spindle assembly [GO:0090307]; signal transduction involved in mitotic G1 DNA damage checkpoint [GO:0072431]; signal transduction involved in mitotic cell cycle checkpoint [GO:0072413]; negative regulation of mitotic cell cycle [GO:0045930]; mitotic G1/S transition checkpoint [GO:0044819]; mitotic DNA integrity checkpoint [GO:0044774]; mitotic DNA damage checkpoint [GO:0044773]; mitotic cell cycle phase transition [GO:0044772]; mitotic G1 DNA damage checkpoint [GO:0031571]; regulation of mitotic cell cycle [GO:0007346]; mitotic cell cycle checkpoint [GO:0007093]; mitotic spindle organization [GO:0007052]; mitotic cell cycle [GO:0000278]; G2/M transition of mitotic cell cycle [GO:0000086]; G1/S transition of mitotic cell cycle [GO:0000082]; microtubule cytoskeleton organization involved in mitosis [GO:1902850]; mitotic spindle assembly [GO:0090307]; spindle assembly [GO:0051225]; mitotic spindle organization [GO:0007052]; spindle organization [GO:0007051]
MYPT1_HUMAN	O14974	Protein phosphatase 1 regulatory subunit 12A	PPP1R12A	5.4	7.3	43	3	3.3	0	115281	1030	No	0	0		No		0.61	5196	mitotic cell cycle process [GO:1903047]; mitotic cell cycle phase transition [GO:0044772]; mitotic cell cycle [GO:0000278]; G2/M transition of mitotic cell cycle [GO:0000086]		kinetochore [GO:0000776]
NBN_HUMAN	O60934	Nibrin	NBN	5.4	5.6	43	1	3.8	2	84959	754	Yes	1	0.14	IPR000253 [1]	No		0.12	6586	mitotic cell cycle process [GO:1903047]; negative regulation of mitotic cell cycle phase transition [GO:1901991]; regulation of mitotic cell cycle phase transition [GO:1901990]; negative regulation of mitotic cell cycle [GO:0045930]; mitotic G2/M transition checkpoint [GO:0044818]; mitotic DNA integrity checkpoint [GO:0044774]; mitotic DNA damage checkpoint [GO:0044773]; mitotic cell cycle phase transition [GO:0044772]; negative regulation of G2/M transition of mitotic cell cycle [GO:0010972]; regulation of G2/M transition of mitotic cell cycle [GO:0010389]; regulation of mitotic cell cycle [GO:0007346]; mitotic G2 DNA damage checkpoint [GO:0007095]; mitotic cell cycle checkpoint [GO:0007093]; mitotic cell cycle [GO:0000278]; G2/M transition of mitotic cell cycle [GO:0000086]
PSD10_HUMAN	O75832	26S proteasome non-ATPase regulatory subunit 10	PSMD10	5.3	8.3	43	2	5.1	0	24428	226	No	0	0		No		0	5811	mitotic cell cycle process [GO:1903047]; negative regulation of mitotic cell cycle phase transition [GO:1901991]; regulation of mitotic cell cycle phase transition [GO:1901990]; negative regulation of mitotic cell cycle [GO:0045930]; mitotic cell cycle phase transition [GO:0044772]; negative regulation of G2/M transition of mitotic cell cycle [GO:0010972]; regulation of G2/M transition of mitotic cell cycle [GO:0010389]; regulation of mitotic cell cycle [GO:0007346]; mitotic cell cycle [GO:0000278]; G2/M transition of mitotic cell cycle [GO:0000086]; anaphase-promoting complex-dependent catabolic process [GO:0031145]
PSA3_HUMAN	P25788	Proteasome subunit alpha type-3	PSMA3	5.3	7.1	43	3	3.1	0	28433	255	No	0	0		No		0	5.08	mitotic cell cycle process [GO:1903047]; negative regulation of mitotic cell cycle phase transition [GO:1901991]; regulation of mitotic cell cycle phase transition [GO:1901990]; negative regulation of mitotic cell cycle [GO:0045930]; mitotic cell cycle phase transition [GO:0044772]; negative regulation of G2/M transition of mitotic cell cycle [GO:0010972]; regulation of G2/M transition of mitotic cell cycle [GO:0010389]; regulation of mitotic cell cycle [GO:0007346]; mitotic cell cycle [GO:0000278]; G2/M transition of mitotic cell cycle [GO:0000086]; anaphase-promoting complex-dependent catabolic process [GO:0031145]
RBX1_HUMAN	P62877	E3 ubiquitin-protein ligase RBX1	RBX1	5.3	5.3	43	1	3.6	2	12274	108	Yes	1	0.55	IPR024766 [1]	No		0	6.6	mitotic cell cycle process [GO:1903047]; negative regulation of mitotic cell cycle phase transition [GO:1901991]; regulation of mitotic cell cycle phase transition [GO:1901990]; negative regulation of mitotic cell cycle [GO:0045930]; mitotic cell cycle phase transition [GO:0044772]; negative regulation of G2/M transition of mitotic cell cycle [GO:0010972]; regulation of G2/M transition of mitotic cell cycle [GO:0010389]; regulation of mitotic cell cycle [GO:0007346]; mitotic cell cycle [GO:0000278]; G2/M transition of mitotic cell cycle [GO:0000086]
TAF2_HUMAN	Q6P1X5	Transcription initiation factor TFIID subunit 2	TAF2	5.3	4.2	43	2	1.6	2	136971	1199	No	0	0		Yes	IPR037813	0.1	8025	mitotic cell cycle process [GO:1903047]; mitotic cell cycle phase transition [GO:0044772]; mitotic cell cycle [GO:0000278]; G2/M transition of mitotic cell cycle [GO:0000086]
PSB3_HUMAN	P49720	Proteasome subunit beta type-3	PSMB3	5.2	7	43	3	3	0	22949	205	No	0	0		No		0	6197	mitotic cell cycle process [GO:1903047]; negative regulation of mitotic cell cycle phase transition [GO:1901991]; regulation of mitotic cell cycle phase transition [GO:1901990]; negative regulation of mitotic cell cycle [GO:0045930]; mitotic cell cycle phase transition [GO:0044772]; negative regulation of G2/M transition of mitotic cell cycle [GO:0010972]; regulation of G2/M transition of mitotic cell cycle [GO:0010389]; regulation of mitotic cell cycle [GO:0007346]; mitotic cell cycle [GO:0000278]; G2/M transition of mitotic cell cycle [GO:0000086]; anaphase-promoting complex-dependent catabolic process [GO:0031145]
PSB6_HUMAN	P28072	Proteasome subunit beta type-6	PSMB6	5	7.7	43	2	4.6	0	25358	239	No	0	0		No		0	4665	mitotic cell cycle process [GO:1903047]; negative regulation of mitotic cell cycle phase transition [GO:1901991]; regulation of mitotic cell cycle phase transition [GO:1901990]; negative regulation of mitotic cell cycle [GO:0045930]; mitotic cell cycle phase transition [GO:0044772]; negative regulation of G2/M transition of mitotic cell cycle [GO:0010972]; regulation of G2/M transition of mitotic cell cycle [GO:0010389]; regulation of mitotic cell cycle [GO:0007346]; mitotic cell cycle [GO:0000278]; G2/M transition of mitotic cell cycle [GO:0000086]; anaphase-promoting complex-dependent catabolic process [GO:0031145]
MDR1_HUMAN	P08183	ATP-dependent translocase ABCB1	ABCB1	4.7	7	43	2	4	0	141479	1280	No	0	0		No		0.03	9161	mitotic cell cycle process [GO:1903047]; mitotic cell cycle phase transition [GO:0044772]; mitotic cell cycle [GO:0000278]; G2/M transition of mitotic cell cycle [GO:0000086]
DCTN2_HUMAN	Q13561	Dynactin subunit 2	DCTN2	4.7	7	43	2	4	0	44231	401	No	0	0		No		0.06	4986	mitotic cell cycle process [GO:1903047]; regulation of mitotic cell cycle phase transition [GO:1901990]; mitotic nuclear division [GO:0140014]; mitotic cell cycle phase transition [GO:0044772]; regulation of G2/M transition of mitotic cell cycle [GO:0010389]; regulation of mitotic cell cycle [GO:0007346]; mitotic metaphase plate congression [GO:0007080]; mitotic spindle organization [GO:0007052]; mitotic cell cycle [GO:0000278]; G2/M transition of mitotic cell cycle [GO:0000086]; mitotic sister chromatid segregation [GO:0000070]; microtubule cytoskeleton organization involved in mitosis [GO:1902850]; mitotic spindle organization [GO:0007052]; spindle organization [GO:0007051]; metaphase plate congression [GO:0051310]; mitotic metaphase plate congression [GO:0007080]		kinetochore [GO:0000776]
PSME1_HUMAN	Q06323	Proteasome activator complex subunit 1	PSME1	4.7	7	43	2	4	0	28723	249	No	0	0		No		0.17	5778	regulation of G1/S transition of mitotic cell cycle [GO:2000045]; mitotic cell cycle process [GO:1903047]; negative regulation of mitotic cell cycle phase transition [GO:1901991]; regulation of mitotic cell cycle phase transition [GO:1901990]; negative regulation of mitotic cell cycle [GO:0045930]; mitotic cell cycle phase transition [GO:0044772]; negative regulation of G2/M transition of mitotic cell cycle [GO:0010972]; regulation of G2/M transition of mitotic cell cycle [GO:0010389]; regulation of mitotic cell cycle [GO:0007346]; mitotic cell cycle [GO:0000278]; G2/M transition of mitotic cell cycle [GO:0000086]; G1/S transition of mitotic cell cycle [GO:0000082]; anaphase-promoting complex-dependent catabolic process [GO:0031145]
PPME1_HUMAN	Q9Y570	Protein phosphatase methylesterase 1	PPME1	4.7	5.9	43	3	2.1	0	42315	386	No	0	0		No		0.17	5.71	mitotic cell cycle process [GO:1903047]; mitotic cell cycle phase transition [GO:0044772]; mitotic cell cycle [GO:0000278]; G2/M transition of mitotic cell cycle [GO:0000086]
BRCA1_HUMAN	P38398	Breast cancer type 1 susceptibility protein	BRCA1	4.7	5.9	43	3	2.1	0	207721	1863	No	0	0		No		0.2	5208	mitotic cell cycle process [GO:1903047]; negative regulation of mitotic cell cycle phase transition [GO:1901991]; regulation of mitotic cell cycle phase transition [GO:1901990]; negative regulation of mitotic cell cycle [GO:0045930]; mitotic G2/M transition checkpoint [GO:0044818]; mitotic cell cycle phase transition [GO:0044772]; negative regulation of G2/M transition of mitotic cell cycle [GO:0010972]; regulation of G2/M transition of mitotic cell cycle [GO:0010389]; regulation of mitotic cell cycle [GO:0007346]; mitotic cell cycle checkpoint [GO:0007093]; mitotic cell cycle [GO:0000278]; G2/M transition of mitotic cell cycle [GO:0000086]		condensed chromosome [GO:0000793]
FHL1_HUMAN	Q13642	Four and a half LIM domains protein 1	FHL1	4.7	5.8	43	3	2	0	36263	323	No	0	0		No		0	8865	negative regulation of G1/S transition of mitotic cell cycle [GO:2000134]; regulation of G1/S transition of mitotic cell cycle [GO:2000045]; mitotic cell cycle process [GO:1903047]; negative regulation of mitotic cell cycle phase transition [GO:1901991]; regulation of mitotic cell cycle phase transition [GO:1901990]; negative regulation of mitotic cell cycle [GO:0045930]; mitotic cell cycle phase transition [GO:0044772]; negative regulation of G2/M transition of mitotic cell cycle [GO:0010972]; regulation of G2/M transition of mitotic cell cycle [GO:0010389]; regulation of mitotic cell cycle [GO:0007346]; mitotic cell cycle [GO:0000278]; G2/M transition of mitotic cell cycle [GO:0000086]; G1/S transition of mitotic cell cycle [GO:0000082]
ARF_HUMAN	Q8N726	Tumor suppressor ARF	CDKN2A	4.7	4.7	43	4	0	0	13903	132	No	0	0		No		0.58	12554	mitotic cell cycle process [GO:1903047]; regulation of mitotic cell cycle phase transition [GO:1901990]; mitotic cell cycle phase transition [GO:0044772]; regulation of G2/M transition of mitotic cell cycle [GO:0010389]; regulation of mitotic cell cycle [GO:0007346]; mitotic cell cycle [GO:0000278]; G2/M transition of mitotic cell cycle [GO:0000086]
NEST_HUMAN	P48681	Nestin	NES	4.6	5.7	43	3	1.9	0	177439	1621	No	0	0		No		0.54	4202	mitotic cell cycle process [GO:1903047]; mitotic cell cycle phase transition [GO:0044772]; mitotic cell cycle [GO:0000278]; G2/M transition of mitotic cell cycle [GO:0000086]
OFD1_HUMAN	O75665	Oral-facial-digital syndrome 1 protein	OFD1	4.6	5.7	43	3	1.9	0	116671	1012	No	0	0		No		0.19	5858	mitotic cell cycle process [GO:1903047]; regulation of mitotic cell cycle phase transition [GO:1901990]; mitotic cell cycle phase transition [GO:0044772]; regulation of G2/M transition of mitotic cell cycle [GO:0010389]; regulation of mitotic cell cycle [GO:0007346]; mitotic cell cycle [GO:0000278]; G2/M transition of mitotic cell cycle [GO:0000086]
NDE1_HUMAN	Q9NXR1	Nuclear distribution protein nudE homolog 1	NDE1	4.5	7.8	43	1	5.7	0	37721	335	No	0	0		No		0.37	5073	mitotic cell cycle process [GO:1903047]; regulation of mitotic cell cycle phase transition [GO:1901990]; mitotic nuclear division [GO:0140014]; mitotic cell cycle phase transition [GO:0044772]; establishment of mitotic spindle localization [GO:0040001]; regulation of G2/M transition of mitotic cell cycle [GO:0010389]; regulation of mitotic cell cycle [GO:0007346]; mitotic centrosome separation [GO:0007100]; mitotic cell cycle [GO:0000278]; establishment of mitotic spindle orientation [GO:0000132]; G2/M transition of mitotic cell cycle [GO:0000086]; microtubule cytoskeleton organization involved in mitosis [GO:1902850]; spindle localization [GO:0051653]; establishment of spindle orientation [GO:0051294]; establishment of spindle localization [GO:0051293]; establishment of mitotic spindle localization [GO:0040001]; establishment of mitotic spindle orientation [GO:0000132]		condensed chromosome kinetochore [GO:0000777]; kinetochore [GO:0000776]; condensed chromosome [GO:0000793]; condensed chromosome, centromeric region [GO:0000779]; condensed chromosome kinetochore [GO:0000777]; cleavage furrow [GO:0032154]; spindle pole centrosome [GO:0031616]; spindle pole [GO:0000922]; spindle pole centrosome [GO:0031616]; spindle [GO:0005819]; spindle pole [GO:0000922]
TBG1_HUMAN	P23258	Tubulin gamma-1 chain	TUBG1	4.5	6.7	43	2	3.8	0	51.17	451	No	0	0		No		0	5841	mitotic cell cycle process [GO:1903047]; regulation of mitotic cell cycle phase transition [GO:1901990]; mitotic nuclear division [GO:0140014]; mitotic cell cycle phase transition [GO:0044772]; regulation of G2/M transition of mitotic cell cycle [GO:0010389]; regulation of mitotic cell cycle [GO:0007346]; mitotic spindle organization [GO:0007052]; mitotic cell cycle [GO:0000278]; G2/M transition of mitotic cell cycle [GO:0000086]; mitotic sister chromatid segregation [GO:0000070]; microtubule cytoskeleton organization involved in mitosis [GO:1902850]; mitotic spindle organization [GO:0007052]; spindle organization [GO:0007051]; meiotic spindle organization [GO:0000212]		condensed chromosome [GO:0000793]; spindle microtubule [GO:0005876]; polar microtubule [GO:0005827]; spindle pole [GO:0000922]; spindle microtubule [GO:0005876]; spindle [GO:0005819]; spindle pole [GO:0000922]
CETN2_HUMAN	P41208	Centrin-2	CETN2	4.5	5.6	43	3	1.8	0	19738	172	No	0	0		No		0.17	4.77	mitotic cell cycle process [GO:1903047]; regulation of mitotic cell cycle phase transition [GO:1901990]; mitotic cell cycle phase transition [GO:0044772]; regulation of G2/M transition of mitotic cell cycle [GO:0010389]; regulation of mitotic cell cycle [GO:0007346]; mitotic cell cycle [GO:0000278]; G2/M transition of mitotic cell cycle [GO:0000086]; regulation of cytokinesis [GO:0032465]; cytokinesis [GO:0000910]
CDK7_HUMAN	P50613	Cyclin-dependent kinase 7	CDK7	4.5	3.8	43	1	2.3	2	39038	346	No	0	0		Yes	IPR037770	0	8404	mitotic cell cycle process [GO:1903047]; mitotic cell cycle phase transition [GO:0044772]; mitotic cell cycle [GO:0000278]; G2/M transition of mitotic cell cycle [GO:0000086]; G1/S transition of mitotic cell cycle [GO:0000082]
CEP43_HUMAN	O95684	Centrosomal protein 43	CEP43	4.2	6	43	2	3.2	0	43065	399	No	0	0		No		0.45	4524	mitotic cell cycle process [GO:1903047]; regulation of mitotic cell cycle phase transition [GO:1901990]; mitotic cell cycle phase transition [GO:0044772]; regulation of G2/M transition of mitotic cell cycle [GO:0010389]; regulation of mitotic cell cycle [GO:0007346]; mitotic cell cycle [GO:0000278]; G2/M transition of mitotic cell cycle [GO:0000086]
PSMF1_HUMAN	Q92530	Proteasome inhibitor PI31 subunit	PSMF1	4.2	6	43	2	3.2	0	29817	271	No	0	0		No		0.18	5439	mitotic cell cycle process [GO:1903047]; negative regulation of mitotic cell cycle phase transition [GO:1901991]; regulation of mitotic cell cycle phase transition [GO:1901990]; negative regulation of mitotic cell cycle [GO:0045930]; mitotic cell cycle phase transition [GO:0044772]; negative regulation of G2/M transition of mitotic cell cycle [GO:0010972]; regulation of G2/M transition of mitotic cell cycle [GO:0010389]; regulation of mitotic cell cycle [GO:0007346]; mitotic cell cycle [GO:0000278]; G2/M transition of mitotic cell cycle [GO:0000086]; anaphase-promoting complex-dependent catabolic process [GO:0031145]
CDK1_HUMAN	P06493	Cyclin-dependent kinase 1	CDK1	4.2	5	43	3	1.3	0	34095	297	No	0	0		No		0	8489	negative regulation of G1/S transition of mitotic cell cycle [GO:2000134]; regulation of G1/S transition of mitotic cell cycle [GO:2000045]; mitotic cell cycle process [GO:1903047]; signal transduction involved in mitotic DNA integrity checkpoint [GO:1902403]; signal transduction involved in mitotic DNA damage checkpoint [GO:1902402]; positive regulation of mitotic cell cycle phase transition [GO:1901992]; negative regulation of mitotic cell cycle phase transition [GO:1901991]; regulation of mitotic cell cycle phase transition [GO:1901990]; signal transduction involved in mitotic G1 DNA damage checkpoint [GO:0072431]; signal transduction involved in mitotic cell cycle checkpoint [GO:0072413]; positive regulation of mitotic cell cycle [GO:0045931]; negative regulation of mitotic cell cycle [GO:0045930]; mitotic G1/S transition checkpoint [GO:0044819]; mitotic G2/M transition checkpoint [GO:0044818]; mitotic DNA integrity checkpoint [GO:0044774]; mitotic DNA damage checkpoint [GO:0044773]; mitotic cell cycle phase transition [GO:0044772]; mitotic G1 DNA damage checkpoint [GO:0031571]; negative regulation of G2/M transition of mitotic cell cycle [GO:0010972]; positive regulation of G2/M transition of mitotic cell cycle [GO:0010971]; regulation of G2/M transition of mitotic cell cycle [GO:0010389]; regulation of mitotic cell cycle [GO:0007346]; mitotic G2 DNA damage checkpoint [GO:0007095]; mitotic cell cycle checkpoint [GO:0007093]; mitotic nuclear envelope disassembly [GO:0007077]; mitotic cell cycle [GO:0000278]; G2/M transition of mitotic cell cycle [GO:0000086]; G1/S transition of mitotic cell cycle [GO:0000082]; protein localization to kinetochore [GO:0034501]; anaphase-promoting complex-dependent catabolic process [GO:0031145]		mitotic spindle [GO:0072686]; midbody [GO:0030496]; spindle microtubule [GO:0005876]; mitotic spindle [GO:0072686]; spindle microtubule [GO:0005876]; spindle [GO:0005819]
PSB2_HUMAN	P49721	Proteasome subunit beta type-2	PSMB2	4.1	5.9	43	2	3.1	0	22836	201	No	0	0		No		0	6692	mitotic cell cycle process [GO:1903047]; negative regulation of mitotic cell cycle phase transition [GO:1901991]; regulation of mitotic cell cycle phase transition [GO:1901990]; negative regulation of mitotic cell cycle [GO:0045930]; mitotic cell cycle phase transition [GO:0044772]; negative regulation of G2/M transition of mitotic cell cycle [GO:0010972]; regulation of G2/M transition of mitotic cell cycle [GO:0010389]; regulation of mitotic cell cycle [GO:0007346]; mitotic cell cycle [GO:0000278]; G2/M transition of mitotic cell cycle [GO:0000086]; anaphase-promoting complex-dependent catabolic process [GO:0031145]
PSB4_HUMAN	P28070	Proteasome subunit beta type-4	PSMB4	4.1	5.9	43	2	3.1	0	29204	264	No	0	0		No		0	5694	mitotic cell cycle process [GO:1903047]; negative regulation of mitotic cell cycle phase transition [GO:1901991]; regulation of mitotic cell cycle phase transition [GO:1901990]; negative regulation of mitotic cell cycle [GO:0045930]; mitotic cell cycle phase transition [GO:0044772]; negative regulation of G2/M transition of mitotic cell cycle [GO:0010972]; regulation of G2/M transition of mitotic cell cycle [GO:0010389]; regulation of mitotic cell cycle [GO:0007346]; mitotic cell cycle [GO:0000278]; G2/M transition of mitotic cell cycle [GO:0000086]; anaphase-promoting complex-dependent catabolic process [GO:0031145]
SKP1_HUMAN	P63208	S-phase kinase-associated protein 1	SKP1	4.1	4.7	43	3	1	0	18658	163	No	0	0		No		0.13	4251	mitotic cell cycle process [GO:1903047]; negative regulation of mitotic cell cycle phase transition [GO:1901991]; regulation of mitotic cell cycle phase transition [GO:1901990]; negative regulation of mitotic cell cycle [GO:0045930]; mitotic cell cycle phase transition [GO:0044772]; negative regulation of G2/M transition of mitotic cell cycle [GO:0010972]; regulation of G2/M transition of mitotic cell cycle [GO:0010389]; regulation of mitotic cell cycle [GO:0007346]; mitotic cell cycle [GO:0000278]; G2/M transition of mitotic cell cycle [GO:0000086]
PLK1_HUMAN	P53350	Serine/threonine-protein kinase PLK1	PLK1	4	5.6	43	2	2.8	0	68255	603	No	0	0		No		0.1	8955	negative regulation of mitotic sister chromatid separation [GO:2000816]; mitotic cell cycle process [GO:1903047]; negative regulation of mitotic cell cycle phase transition [GO:1901991]; regulation of mitotic cell cycle phase transition [GO:1901990]; regulation of mitotic spindle assembly [GO:1901673]; mitotic nuclear division [GO:0140014]; mitotic spindle assembly [GO:0090307]; mitotic spindle checkpoint [GO:0071174]; regulation of mitotic spindle organization [GO:0060236]; mitotic sister chromatid separation [GO:0051306]; negative regulation of mitotic cell cycle [GO:0045930]; negative regulation of mitotic metaphase/anaphase transition [GO:0045841]; negative regulation of mitotic nuclear division [GO:0045839]; mitotic cell cycle phase transition [GO:0044772]; establishment of mitotic spindle localization [GO:0040001]; negative regulation of mitotic sister chromatid segregation [GO:0033048]; regulation of mitotic sister chromatid segregation [GO:0033047]; regulation of mitotic metaphase/anaphase transition [GO:0030071]; regulation of mitotic sister chromatid separation [GO:0010965]; regulation of G2/M transition of mitotic cell cycle [GO:0010389]; regulation of mitotic cell cycle [GO:0007346]; mitotic spindle assembly checkpoint [GO:0007094]; mitotic cell cycle checkpoint [GO:0007093]; metaphase/anaphase transition of mitotic cell cycle [GO:0007091]; regulation of mitotic nuclear division [GO:0007088]; mitotic nuclear envelope disassembly [GO:0007077]; mitotic spindle organization [GO:0007052]; mitotic cytokinesis [GO:0000281]; mitotic cell cycle [GO:0000278]; establishment of mitotic spindle orientation [GO:0000132]; G2/M transition of mitotic cell cycle [GO:0000086]; mitotic sister chromatid segregation [GO:0000070]; microtubule cytoskeleton organization involved in mitosis [GO:1902850]; cytoskeleton-dependent cytokinesis [GO:0061640]; regulation of cytokinesis [GO:0032465]; cytokinesis [GO:0000910]; mitotic cytokinesis [GO:0000281]; regulation of mitotic spindle assembly [GO:1901673]; mitotic spindle assembly [GO:0090307]; regulation of spindle organization [GO:0090224]; regulation of spindle assembly [GO:0090169]; mitotic spindle checkpoint [GO:0071174]; spindle assembly checkpoint [GO:0071173]; regulation of mitotic spindle organization [GO:0060236]; spindle localization [GO:0051653]; establishment of spindle orientation [GO:0051294]; establishment of spindle localization [GO:0051293]; spindle assembly [GO:0051225]; establishment of mitotic spindle localization [GO:0040001]; spindle checkpoint [GO:0031577]; mitotic spindle assembly checkpoint [GO:0007094]; mitotic spindle organization [GO:0007052]; spindle organization [GO:0007051]; establishment of mitotic spindle orientation [GO:0000132]; negative regulation of metaphase/anaphase transition of cell cycle [GO:1902100]; regulation of metaphase/anaphase transition of cell cycle [GO:1902099]; negative regulation of mitotic metaphase/anaphase transition [GO:0045841]; metaphase/anaphase transition of cell cycle [GO:0044784]; anaphase-promoting complex-dependent catabolic process [GO:0031145]; regulation of mitotic metaphase/anaphase transition [GO:0030071]; metaphase/anaphase transition of mitotic cell cycle [GO:0007091]; negative regulation of metaphase/anaphase transition of cell cycle [GO:1902100]; regulation of metaphase/anaphase transition of cell cycle [GO:1902099]; negative regulation of mitotic metaphase/anaphase transition [GO:0045841]; metaphase/anaphase transition of cell cycle [GO:0044784]; regulation of mitotic metaphase/anaphase transition [GO:0030071]; metaphase/anaphase transition of mitotic cell cycle [GO:0007091]	anaphase-promoting complex binding [GO:0010997]	midbody [GO:0030496]; condensed nuclear chromosome outer kinetochore [GO:0000942]; condensed chromosome outer kinetochore [GO:0000940]; condensed nuclear chromosome kinetochore [GO:0000778]; condensed chromosome kinetochore [GO:0000777]; kinetochore [GO:0000776]; condensed chromosome outer kinetochore [GO:0000940]; condensed chromosome [GO:0000793]; condensed chromosome, centromeric region [GO:0000779]; condensed chromosome kinetochore [GO:0000777]; spindle midzone [GO:0051233]; spindle pole [GO:0000922]; spindle midzone [GO:0051233]; spindle [GO:0005819]; spindle pole [GO:0000922]
DYN2_HUMAN	P50570	Dynamin-2	DNM2	3.8	6.5	43	1	4.6	0	98064	870	No	0	0		No		0.15	7156	mitotic cell cycle process [GO:1903047]; mitotic cell cycle phase transition [GO:0044772]; mitotic cell cycle [GO:0000278]; G2/M transition of mitotic cell cycle [GO:0000086]		midbody [GO:0030496]
ACTZ_HUMAN	P61163	Alpha-centractin	ACTR1A	3.8	6.4	43	1	4.5	0	42614	376	No	0	0		No		0	6338	mitotic cell cycle process [GO:1903047]; regulation of mitotic cell cycle phase transition [GO:1901990]; mitotic cell cycle phase transition [GO:0044772]; establishment of mitotic spindle localization [GO:0040001]; regulation of G2/M transition of mitotic cell cycle [GO:0010389]; regulation of mitotic cell cycle [GO:0007346]; mitotic cell cycle [GO:0000278]; establishment of mitotic spindle orientation [GO:0000132]; G2/M transition of mitotic cell cycle [GO:0000086]; microtubule cytoskeleton organization involved in mitosis [GO:1902850]; spindle localization [GO:0051653]; establishment of spindle orientation [GO:0051294]; establishment of spindle localization [GO:0051293]; establishment of mitotic spindle localization [GO:0040001]; establishment of mitotic spindle orientation [GO:0000132]
CDC6_HUMAN	Q99741	Cell division control protein 6 homolog	CDC6	3.8	5.2	43	2	2.5	0	62.72	560	No	0	0		No		0.16	9.87	regulation of G1/S transition of mitotic cell cycle [GO:2000045]; mitotic cell cycle process [GO:1903047]; positive regulation of mitotic cell cycle phase transition [GO:1901992]; negative regulation of mitotic cell cycle phase transition [GO:1901991]; regulation of mitotic cell cycle phase transition [GO:1901990]; positive regulation of G1/S transition of mitotic cell cycle [GO:1900087]; mitotic nuclear division [GO:0140014]; mitotic sister chromatid separation [GO:0051306]; positive regulation of mitotic cell cycle [GO:0045931]; negative regulation of mitotic cell cycle [GO:0045930]; mitotic G2/M transition checkpoint [GO:0044818]; mitotic DNA integrity checkpoint [GO:0044774]; mitotic cell cycle phase transition [GO:0044772]; mitotic DNA replication checkpoint [GO:0033314]; regulation of mitotic sister chromatid segregation [GO:0033047]; regulation of mitotic metaphase/anaphase transition [GO:0030071]; negative regulation of G2/M transition of mitotic cell cycle [GO:0010972]; regulation of mitotic sister chromatid separation [GO:0010965]; regulation of G2/M transition of mitotic cell cycle [GO:0010389]; regulation of mitotic cell cycle [GO:0007346]; mitotic cell cycle checkpoint [GO:0007093]; metaphase/anaphase transition of mitotic cell cycle [GO:0007091]; traversing start control point of mitotic cell cycle [GO:0007089]; regulation of mitotic nuclear division [GO:0007088]; mitotic cell cycle [GO:0000278]; G2/M transition of mitotic cell cycle [GO:0000086]; regulation of transcription involved in G1/S transition of mitotic cell cycle [GO:0000083]; G1/S transition of mitotic cell cycle [GO:0000082]; mitotic sister chromatid segregation [GO:0000070]; positive regulation of cytokinesis [GO:0032467]; regulation of cytokinesis [GO:0032465]; cytokinesis [GO:0000910]; regulation of metaphase/anaphase transition of cell cycle [GO:1902099]; metaphase/anaphase transition of cell cycle [GO:0044784]; regulation of mitotic metaphase/anaphase transition [GO:0030071]; metaphase/anaphase transition of mitotic cell cycle [GO:0007091]; regulation of metaphase/anaphase transition of cell cycle [GO:1902099]; metaphase/anaphase transition of cell cycle [GO:0044784]; regulation of mitotic metaphase/anaphase transition [GO:0030071]; metaphase/anaphase transition of mitotic cell cycle [GO:0007091]		spindle midzone [GO:0051233]; spindle pole [GO:0000922]; spindle midzone [GO:0051233]; spindle [GO:0005819]; spindle pole [GO:0000922]
CUL1_HUMAN	Q13616	Cullin-1	CUL1	3.7	5	43	2	2.3	0	89679	776	No	0	0		No		0	7851	mitotic cell cycle process [GO:1903047]; negative regulation of mitotic cell cycle phase transition [GO:1901991]; regulation of mitotic cell cycle phase transition [GO:1901990]; negative regulation of mitotic cell cycle [GO:0045930]; mitotic cell cycle phase transition [GO:0044772]; negative regulation of G2/M transition of mitotic cell cycle [GO:0010972]; regulation of G2/M transition of mitotic cell cycle [GO:0010389]; regulation of mitotic cell cycle [GO:0007346]; mitotic cell cycle [GO:0000278]; G2/M transition of mitotic cell cycle [GO:0000086]; G1/S transition of mitotic cell cycle [GO:0000082]
CALM3_HUMAN	P0DP25	Calmodulin-3	CALM3	3.5	3.5	43	3	0	0	16838	149	No	0	0		No		0	NA	mitotic cell cycle process [GO:1903047]; mitotic cell cycle phase transition [GO:0044772]; mitotic cell cycle [GO:0000278]; G2/M transition of mitotic cell cycle [GO:0000086]; regulation of cytokinesis [GO:0032465]; cytokinesis [GO:0000910]		spindle microtubule [GO:0005876]; spindle pole [GO:0000922]; spindle microtubule [GO:0005876]; spindle [GO:0005819]; spindle pole [GO:0000922]
PSD13_HUMAN	Q9UNM6	26S proteasome non-ATPase regulatory subunit 13	PSMD13	3.5	3.5	43	3	0	0	42945	376	No	0	0		No		0	5543	mitotic cell cycle process [GO:1903047]; negative regulation of mitotic cell cycle phase transition [GO:1901991]; regulation of mitotic cell cycle phase transition [GO:1901990]; negative regulation of mitotic cell cycle [GO:0045930]; mitotic cell cycle phase transition [GO:0044772]; negative regulation of G2/M transition of mitotic cell cycle [GO:0010972]; regulation of G2/M transition of mitotic cell cycle [GO:0010389]; regulation of mitotic cell cycle [GO:0007346]; mitotic cell cycle [GO:0000278]; G2/M transition of mitotic cell cycle [GO:0000086]; anaphase-promoting complex-dependent catabolic process [GO:0031145]
PSB7_HUMAN	Q99436	Proteasome subunit beta type-7	PSMB7	3.4	5.7	43	1	3.9	0	29965	277	No	0	0		No		0	7476	mitotic cell cycle process [GO:1903047]; negative regulation of mitotic cell cycle phase transition [GO:1901991]; regulation of mitotic cell cycle phase transition [GO:1901990]; negative regulation of mitotic cell cycle [GO:0045930]; mitotic cell cycle phase transition [GO:0044772]; negative regulation of G2/M transition of mitotic cell cycle [GO:0010972]; regulation of G2/M transition of mitotic cell cycle [GO:0010389]; regulation of mitotic cell cycle [GO:0007346]; mitotic cell cycle [GO:0000278]; G2/M transition of mitotic cell cycle [GO:0000086]; anaphase-promoting complex-dependent catabolic process [GO:0031145]
HAUS6_HUMAN	Q7Z4H7	HAUS augmin-like complex subunit 6	HAUS6	3.4	4.5	43	2	1.9	0	108621	955	No	0	0		No		0.08	6159	mitotic cell cycle process [GO:1903047]; regulation of mitotic cell cycle phase transition [GO:1901990]; mitotic cell cycle phase transition [GO:0044772]; regulation of G2/M transition of mitotic cell cycle [GO:0010389]; regulation of mitotic cell cycle [GO:0007346]; mitotic cell cycle [GO:0000278]; G2/M transition of mitotic cell cycle [GO:0000086]; spindle assembly [GO:0051225]; spindle organization [GO:0007051]		spindle [GO:0005819]
HAUS5_HUMAN	O94927	HAUS augmin-like complex subunit 5	HAUS5	3.4	4.5	43	2	1.9	0	71682	633	No	0	0		No		0.04	8393	mitotic cell cycle process [GO:1903047]; regulation of mitotic cell cycle phase transition [GO:1901990]; mitotic cell cycle phase transition [GO:0044772]; regulation of G2/M transition of mitotic cell cycle [GO:0010389]; regulation of mitotic cell cycle [GO:0007346]; mitotic cell cycle [GO:0000278]; G2/M transition of mitotic cell cycle [GO:0000086]; spindle assembly [GO:0051225]; spindle organization [GO:0007051]		spindle [GO:0005819]
HMGA2_HUMAN	P52926	High mobility group protein HMGI-C	HMGA2	3.3	5.5	43	1	3.7	0	11832	109	No	0	0		No		1	10916	mitotic cell cycle process [GO:1903047]; negative regulation of mitotic cell cycle phase transition [GO:1901991]; regulation of mitotic cell cycle phase transition [GO:1901990]; negative regulation of mitotic cell cycle [GO:0045930]; mitotic G2/M transition checkpoint [GO:0044818]; mitotic DNA integrity checkpoint [GO:0044774]; mitotic DNA damage checkpoint [GO:0044773]; mitotic cell cycle phase transition [GO:0044772]; negative regulation of G2/M transition of mitotic cell cycle [GO:0010972]; regulation of G2/M transition of mitotic cell cycle [GO:0010389]; regulation of mitotic cell cycle [GO:0007346]; mitotic G2 DNA damage checkpoint [GO:0007095]; mitotic cell cycle checkpoint [GO:0007093]; mitotic cell cycle [GO:0000278]; G2/M transition of mitotic cell cycle [GO:0000086]
TPD53_HUMAN	Q16890	Tumor protein D53	TPD52L1	3.3	5.3	43	1	3.6	0	22449	204	No	0	0		No		0.1	5417	mitotic cell cycle process [GO:1903047]; mitotic cell cycle phase transition [GO:0044772]; mitotic cell cycle [GO:0000278]; G2/M transition of mitotic cell cycle [GO:0000086]
ULA1_HUMAN	Q13564	NEDD8-activating enzyme E1 regulatory subunit	NAE1	3.1	4	43	2	1.4	0	60246	534	No	0	0		No		0	5155	mitotic cell cycle process [GO:1903047]; negative regulation of mitotic cell cycle phase transition [GO:1901991]; regulation of mitotic cell cycle phase transition [GO:1901990]; negative regulation of mitotic cell cycle [GO:0045930]; mitotic G2/M transition checkpoint [GO:0044818]; mitotic DNA integrity checkpoint [GO:0044774]; mitotic cell cycle phase transition [GO:0044772]; mitotic DNA replication checkpoint [GO:0033314]; negative regulation of G2/M transition of mitotic cell cycle [GO:0010972]; regulation of G2/M transition of mitotic cell cycle [GO:0010389]; regulation of mitotic cell cycle [GO:0007346]; mitotic cell cycle checkpoint [GO:0007093]; mitotic cell cycle [GO:0000278]; G2/M transition of mitotic cell cycle [GO:0000086]
TAOK1_HUMAN	Q7L7X3	Serine/threonine-protein kinase TAO1	TAOK1	3	4.9	43	1	3.2	0	116.07	1001	No	0	0		No		0.22	7382	mitotic cell cycle process [GO:1903047]; negative regulation of mitotic cell cycle phase transition [GO:1901991]; regulation of mitotic cell cycle phase transition [GO:1901990]; negative regulation of mitotic cell cycle [GO:0045930]; mitotic G2/M transition checkpoint [GO:0044818]; mitotic DNA integrity checkpoint [GO:0044774]; mitotic DNA damage checkpoint [GO:0044773]; mitotic cell cycle phase transition [GO:0044772]; negative regulation of G2/M transition of mitotic cell cycle [GO:0010972]; regulation of G2/M transition of mitotic cell cycle [GO:0010389]; regulation of mitotic cell cycle [GO:0007346]; mitotic G2 DNA damage checkpoint [GO:0007095]; mitotic cell cycle checkpoint [GO:0007093]; mitotic cell cycle [GO:0000278]; G2/M transition of mitotic cell cycle [GO:0000086]
CCNB1_HUMAN	P14635	G2/mitotic-specific cyclin-B1	CCNB1	3	3.7	43	2	1.2	0	48337	433	No	0	0		No		0.12	7.22	negative regulation of mitotic sister chromatid separation [GO:2000816]; negative regulation of G1/S transition of mitotic cell cycle [GO:2000134]; regulation of G1/S transition of mitotic cell cycle [GO:2000045]; regulation of mitotic spindle checkpoint [GO:1903504]; mitotic cell cycle process [GO:1903047]; signal transduction involved in mitotic DNA integrity checkpoint [GO:1902403]; signal transduction involved in mitotic DNA damage checkpoint [GO:1902402]; positive regulation of mitotic cell cycle phase transition [GO:1901992]; negative regulation of mitotic cell cycle phase transition [GO:1901991]; regulation of mitotic cell cycle phase transition [GO:1901990]; mitotic nuclear division [GO:0140014]; regulation of mitotic cell cycle spindle assembly checkpoint [GO:0090266]; signal transduction involved in mitotic G1 DNA damage checkpoint [GO:0072431]; signal transduction involved in mitotic cell cycle checkpoint [GO:0072413]; mitotic spindle checkpoint [GO:0071174]; mitotic sister chromatid separation [GO:0051306]; positive regulation of mitotic cell cycle [GO:0045931]; negative regulation of mitotic cell cycle [GO:0045930]; negative regulation of mitotic metaphase/anaphase transition [GO:0045841]; negative regulation of mitotic nuclear division [GO:0045839]; mitotic G1/S transition checkpoint [GO:0044819]; mitotic DNA integrity checkpoint [GO:0044774]; mitotic DNA damage checkpoint [GO:0044773]; mitotic cell cycle phase transition [GO:0044772]; negative regulation of mitotic sister chromatid segregation [GO:0033048]; regulation of mitotic sister chromatid segregation [GO:0033047]; mitotic G1 DNA damage checkpoint [GO:0031571]; regulation of mitotic metaphase/anaphase transition [GO:0030071]; positive regulation of G2/M transition of mitotic cell cycle [GO:0010971]; regulation of mitotic sister chromatid separation [GO:0010965]; regulation of G2/M transition of mitotic cell cycle [GO:0010389]; regulation of mitotic cell cycle [GO:0007346]; mitotic spindle assembly checkpoint [GO:0007094]; mitotic cell cycle checkpoint [GO:0007093]; metaphase/anaphase transition of mitotic cell cycle [GO:0007091]; regulation of mitotic nuclear division [GO:0007088]; mitotic metaphase plate congression [GO:0007080]; mitotic nuclear envelope disassembly [GO:0007077]; mitotic spindle organization [GO:0007052]; mitotic cell cycle [GO:0000278]; G2/M transition of mitotic cell cycle [GO:0000086]; G1/S transition of mitotic cell cycle [GO:0000082]; mitotic sister chromatid segregation [GO:0000070]; microtubule cytoskeleton organization involved in mitosis [GO:1902850]; regulation of attachment of spindle microtubules to kinetochore [GO:0051988]; positive regulation of attachment of spindle microtubules to kinetochore [GO:0051987]; attachment of spindle microtubules to kinetochore [GO:0008608]; regulation of attachment of spindle microtubules to kinetochore [GO:0051988]; positive regulation of attachment of spindle microtubules to kinetochore [GO:0051987]; attachment of spindle microtubules to kinetochore [GO:0008608]; regulation of mitotic spindle checkpoint [GO:1903504]; regulation of mitotic cell cycle spindle assembly checkpoint [GO:0090266]; regulation of spindle checkpoint [GO:0090231]; mitotic spindle checkpoint [GO:0071174]; spindle assembly checkpoint [GO:0071173]; regulation of attachment of spindle microtubules to kinetochore [GO:0051988]; positive regulation of attachment of spindle microtubules to kinetochore [GO:0051987]; spindle checkpoint [GO:0031577]; attachment of spindle microtubules to kinetochore [GO:0008608]; mitotic spindle assembly checkpoint [GO:0007094]; mitotic spindle organization [GO:0007052]; spindle organization [GO:0007051]; negative regulation of metaphase/anaphase transition of cell cycle [GO:1902100]; regulation of metaphase/anaphase transition of cell cycle [GO:1902099]; negative regulation of mitotic metaphase/anaphase transition [GO:0045841]; metaphase/anaphase transition of cell cycle [GO:0044784]; anaphase-promoting complex-dependent catabolic process [GO:0031145]; regulation of mitotic metaphase/anaphase transition [GO:0030071]; metaphase/anaphase transition of mitotic cell cycle [GO:0007091]; negative regulation of metaphase/anaphase transition of cell cycle [GO:1902100]; regulation of metaphase/anaphase transition of cell cycle [GO:1902099]; metaphase plate congression [GO:0051310]; negative regulation of mitotic metaphase/anaphase transition [GO:0045841]; metaphase/anaphase transition of cell cycle [GO:0044784]; regulation of mitotic metaphase/anaphase transition [GO:0030071]; metaphase/anaphase transition of mitotic cell cycle [GO:0007091]; mitotic metaphase plate congression [GO:0007080]		condensed nuclear chromosome outer kinetochore [GO:0000942]; condensed chromosome outer kinetochore [GO:0000940]; condensed nuclear chromosome kinetochore [GO:0000778]; condensed chromosome kinetochore [GO:0000777]; kinetochore [GO:0000776]; condensed chromosome outer kinetochore [GO:0000940]; condensed chromosome [GO:0000793]; condensed chromosome, centromeric region [GO:0000779]; condensed chromosome kinetochore [GO:0000777]; spindle pole [GO:0000922]; spindle [GO:0005819]; spindle pole [GO:0000922]
CEP78_HUMAN	Q5JTW2	Centrosomal protein of 78 kDa	CEP78	3	3.6	43	2	1.1	0	76396	689	No	0	0		No		0.18	8017	mitotic cell cycle process [GO:1903047]; regulation of mitotic cell cycle phase transition [GO:1901990]; mitotic cell cycle phase transition [GO:0044772]; regulation of G2/M transition of mitotic cell cycle [GO:0010389]; regulation of mitotic cell cycle [GO:0007346]; mitotic cell cycle [GO:0000278]; G2/M transition of mitotic cell cycle [GO:0000086]
TAOK3_HUMAN	Q9H2K8	Serine/threonine-protein kinase TAO3	TAOK3	3	3.6	43	2	1.1	0	105406	898	No	0	0		No		0.11	6981	mitotic cell cycle process [GO:1903047]; negative regulation of mitotic cell cycle phase transition [GO:1901991]; regulation of mitotic cell cycle phase transition [GO:1901990]; negative regulation of mitotic cell cycle [GO:0045930]; mitotic G2/M transition checkpoint [GO:0044818]; mitotic DNA integrity checkpoint [GO:0044774]; mitotic DNA damage checkpoint [GO:0044773]; mitotic cell cycle phase transition [GO:0044772]; negative regulation of G2/M transition of mitotic cell cycle [GO:0010972]; regulation of G2/M transition of mitotic cell cycle [GO:0010389]; regulation of mitotic cell cycle [GO:0007346]; mitotic G2 DNA damage checkpoint [GO:0007095]; mitotic cell cycle checkpoint [GO:0007093]; mitotic cell cycle [GO:0000278]; G2/M transition of mitotic cell cycle [GO:0000086]
VPS4B_HUMAN	O75351	Vacuolar protein sorting-associated protein 4B	VPS4B	3	2.8	43	1	1.4	1	49302	444	Yes	1	0.3	IPR003959 [1]	No		0.09	6924	mitotic cell cycle process [GO:1903047]; mitotic cytokinetic process [GO:1902410]; positive regulation of mitotic cell cycle phase transition [GO:1901992]; regulation of mitotic cell cycle phase transition [GO:1901990]; regulation of mitotic spindle assembly [GO:1901673]; mitotic nuclear division [GO:0140014]; mitotic spindle assembly [GO:0090307]; regulation of mitotic spindle organization [GO:0060236]; positive regulation of mitotic cell cycle [GO:0045931]; mitotic cell cycle phase transition [GO:0044772]; positive regulation of G2/M transition of mitotic cell cycle [GO:0010971]; regulation of G2/M transition of mitotic cell cycle [GO:0010389]; regulation of mitotic cell cycle [GO:0007346]; regulation of mitotic nuclear division [GO:0007088]; mitotic metaphase plate congression [GO:0007080]; mitotic spindle organization [GO:0007052]; mitotic cytokinesis [GO:0000281]; mitotic cell cycle [GO:0000278]; G2/M transition of mitotic cell cycle [GO:0000086]; mitotic sister chromatid segregation [GO:0000070]; microtubule cytoskeleton organization involved in mitosis [GO:1902850]; midbody abscission [GO:0061952]; cytoskeleton-dependent cytokinesis [GO:0061640]; cytokinesis [GO:0000910]; mitotic cytokinesis [GO:0000281]; regulation of mitotic spindle assembly [GO:1901673]; mitotic spindle assembly [GO:0090307]; regulation of spindle organization [GO:0090224]; regulation of spindle assembly [GO:0090169]; regulation of mitotic spindle organization [GO:0060236]; spindle assembly [GO:0051225]; mitotic spindle organization [GO:0007052]; spindle organization [GO:0007051]; metaphase plate congression [GO:0051310]; mitotic metaphase plate congression [GO:0007080]		midbody [GO:0030496]; spindle pole [GO:0000922]; spindle [GO:0005819]; spindle pole [GO:0000922]
SKP2_HUMAN	Q13309	S-phase kinase-associated protein 2	SKP2	2.9	3.5	43	2	1	0	47761	424	No	0	0		No		0.08	6766	mitotic cell cycle process [GO:1903047]; mitotic cell cycle phase transition [GO:0044772]; mitotic cell cycle [GO:0000278]; G2/M transition of mitotic cell cycle [GO:0000086]; G1/S transition of mitotic cell cycle [GO:0000082]
CLSPN_HUMAN	Q9HAW4	Claspin	CLSPN	2.8	4.5	43	1	2.9	0	151094	1339	No	0	0		No		0.49	4601	mitotic cell cycle process [GO:1903047]; negative regulation of mitotic cell cycle phase transition [GO:1901991]; regulation of mitotic cell cycle phase transition [GO:1901990]; negative regulation of mitotic cell cycle [GO:0045930]; mitotic G2/M transition checkpoint [GO:0044818]; mitotic DNA integrity checkpoint [GO:0044774]; mitotic DNA damage checkpoint [GO:0044773]; mitotic cell cycle phase transition [GO:0044772]; mitotic DNA replication checkpoint [GO:0033314]; negative regulation of G2/M transition of mitotic cell cycle [GO:0010972]; regulation of G2/M transition of mitotic cell cycle [GO:0010389]; regulation of mitotic cell cycle [GO:0007346]; mitotic G2 DNA damage checkpoint [GO:0007095]; mitotic cell cycle checkpoint [GO:0007093]; mitotic cell cycle [GO:0000278]; G2/M transition of mitotic cell cycle [GO:0000086]	anaphase-promoting complex binding [GO:0010997]
MYPT2_HUMAN	O60237	Protein phosphatase 1 regulatory subunit 12B	PPP1R12B	2.8	4.5	43	1	2.9	0	110404	982	No	0	0		No		0.55	5459	mitotic cell cycle process [GO:1903047]; mitotic cell cycle phase transition [GO:0044772]; mitotic cell cycle [GO:0000278]; G2/M transition of mitotic cell cycle [GO:0000086]
HAUS8_HUMAN	Q9BT25	HAUS augmin-like complex subunit 8	HAUS8	2.8	4.4	43	1	2.8	0	44857	410	No	0	0		No	NA	0.46	6.76	mitotic cell cycle process [GO:1903047]; regulation of mitotic cell cycle phase transition [GO:1901990]; mitotic cell cycle phase transition [GO:0044772]; regulation of G2/M transition of mitotic cell cycle [GO:0010389]; regulation of mitotic cell cycle [GO:0007346]; mitotic cell cycle [GO:0000278]; G2/M transition of mitotic cell cycle [GO:0000086]; spindle assembly [GO:0051225]; spindle organization [GO:0007051]		spindle pole [GO:0000922]; spindle [GO:0005819]; spindle pole [GO:0000922]
RAD17_HUMAN	O75943	Cell cycle checkpoint protein RAD17	RAD17	2.7	4.3	43	1	2.7	0	77055	681	No	0	0		No		0.19	6742	mitotic cell cycle process [GO:1903047]; negative regulation of mitotic cell cycle phase transition [GO:1901991]; regulation of mitotic cell cycle phase transition [GO:1901990]; negative regulation of mitotic cell cycle [GO:0045930]; mitotic G2/M transition checkpoint [GO:0044818]; mitotic DNA integrity checkpoint [GO:0044774]; mitotic cell cycle phase transition [GO:0044772]; mitotic DNA replication checkpoint [GO:0033314]; negative regulation of G2/M transition of mitotic cell cycle [GO:0010972]; regulation of G2/M transition of mitotic cell cycle [GO:0010389]; regulation of mitotic cell cycle [GO:0007346]; mitotic cell cycle checkpoint [GO:0007093]; mitotic cell cycle [GO:0000278]; G2/M transition of mitotic cell cycle [GO:0000086]
CE152_HUMAN	O94986	Centrosomal protein of 152 kDa	CEP152	2.6	4.1	43	1	2.5	0	195626	1710	No	0	0		No		0.09	5383	mitotic cell cycle process [GO:1903047]; regulation of mitotic cell cycle phase transition [GO:1901990]; mitotic cell cycle phase transition [GO:0044772]; regulation of G2/M transition of mitotic cell cycle [GO:0010389]; regulation of mitotic cell cycle [GO:0007346]; mitotic cell cycle [GO:0000278]; G2/M transition of mitotic cell cycle [GO:0000086]
CP135_HUMAN	Q66GS9	Centrosomal protein of 135 kDa	CEP135	2.6	4.1	43	1	2.5	0	133.49	1140	No	0	0		No		0.02	5952	mitotic cell cycle process [GO:1903047]; regulation of mitotic cell cycle phase transition [GO:1901990]; mitotic cell cycle phase transition [GO:0044772]; regulation of G2/M transition of mitotic cell cycle [GO:0010389]; regulation of mitotic cell cycle [GO:0007346]; mitotic cell cycle [GO:0000278]; G2/M transition of mitotic cell cycle [GO:0000086]
LCMT1_HUMAN	Q9UIC8	Leucine carboxyl methyltransferase 1	LCMT1	2.6	4.1	43	1	2.5	0	38379	334	No	0	0		No		0	5755	negative regulation of mitotic sister chromatid separation [GO:2000816]; regulation of mitotic spindle checkpoint [GO:1903504]; mitotic cell cycle process [GO:1903047]; negative regulation of mitotic cell cycle phase transition [GO:1901991]; regulation of mitotic cell cycle phase transition [GO:1901990]; mitotic nuclear division [GO:0140014]; regulation of mitotic cell cycle spindle assembly checkpoint [GO:0090266]; mitotic spindle checkpoint [GO:0071174]; mitotic sister chromatid separation [GO:0051306]; negative regulation of mitotic cell cycle [GO:0045930]; negative regulation of mitotic metaphase/anaphase transition [GO:0045841]; negative regulation of mitotic nuclear division [GO:0045839]; mitotic cell cycle phase transition [GO:0044772]; negative regulation of mitotic sister chromatid segregation [GO:0033048]; regulation of mitotic sister chromatid segregation [GO:0033047]; regulation of mitotic metaphase/anaphase transition [GO:0030071]; regulation of mitotic sister chromatid separation [GO:0010965]; regulation of mitotic cell cycle [GO:0007346]; mitotic spindle assembly checkpoint [GO:0007094]; mitotic cell cycle checkpoint [GO:0007093]; metaphase/anaphase transition of mitotic cell cycle [GO:0007091]; regulation of mitotic nuclear division [GO:0007088]; mitotic cell cycle [GO:0000278]; G2/M transition of mitotic cell cycle [GO:0000086]; mitotic sister chromatid segregation [GO:0000070]; regulation of mitotic spindle checkpoint [GO:1903504]; regulation of mitotic cell cycle spindle assembly checkpoint [GO:0090266]; regulation of spindle checkpoint [GO:0090231]; mitotic spindle checkpoint [GO:0071174]; spindle assembly checkpoint [GO:0071173]; spindle checkpoint [GO:0031577]; mitotic spindle assembly checkpoint [GO:0007094]; negative regulation of metaphase/anaphase transition of cell cycle [GO:1902100]; regulation of metaphase/anaphase transition of cell cycle [GO:1902099]; negative regulation of mitotic metaphase/anaphase transition [GO:0045841]; metaphase/anaphase transition of cell cycle [GO:0044784]; regulation of mitotic metaphase/anaphase transition [GO:0030071]; metaphase/anaphase transition of mitotic cell cycle [GO:0007091]; negative regulation of metaphase/anaphase transition of cell cycle [GO:1902100]; regulation of metaphase/anaphase transition of cell cycle [GO:1902099]; negative regulation of mitotic metaphase/anaphase transition [GO:0045841]; metaphase/anaphase transition of cell cycle [GO:0044784]; regulation of mitotic metaphase/anaphase transition [GO:0030071]; metaphase/anaphase transition of mitotic cell cycle [GO:0007091]
CE290_HUMAN	O15078	Centrosomal protein of 290 kDa	CEP290	2.6	2.8	43	2	0.4	0	290386	2479	No	0	0		No		0.02	5.73	mitotic cell cycle process [GO:1903047]; regulation of mitotic cell cycle phase transition [GO:1901990]; mitotic cell cycle phase transition [GO:0044772]; regulation of G2/M transition of mitotic cell cycle [GO:0010389]; regulation of mitotic cell cycle [GO:0007346]; mitotic cell cycle [GO:0000278]; G2/M transition of mitotic cell cycle [GO:0000086]
CE192_HUMAN	Q8TEP8	Centrosomal protein of 192 kDa	CEP192	2.5	3.8	43	1	2.3	0	279111	2537	No	0	0		No		0.12	6196	mitotic cell cycle process [GO:1903047]; regulation of mitotic cell cycle phase transition [GO:1901990]; mitotic nuclear division [GO:0140014]; mitotic spindle assembly [GO:0090307]; mitotic cell cycle phase transition [GO:0044772]; regulation of G2/M transition of mitotic cell cycle [GO:0010389]; regulation of mitotic cell cycle [GO:0007346]; mitotic spindle organization [GO:0007052]; mitotic cell cycle [GO:0000278]; G2/M transition of mitotic cell cycle [GO:0000086]; microtubule cytoskeleton organization involved in mitosis [GO:1902850]; mitotic spindle assembly [GO:0090307]; spindle assembly [GO:0051225]; mitotic spindle organization [GO:0007052]; spindle organization [GO:0007051]
AURKB_HUMAN	Q96GD4	Aurora kinase B	AURKB	2.5	3.8	43	1	2.3	0	39311	344	No	0	0		No		0.06	9451	negative regulation of mitotic sister chromatid separation [GO:2000816]; positive regulation of lateral attachment of mitotic spindle microtubules to kinetochore [GO:1905116]; regulation of lateral attachment of mitotic spindle microtubules to kinetochore [GO:1905115]; mitotic cell cycle process [GO:1903047]; positive regulation of attachment of mitotic spindle microtubules to kinetochore [GO:1902425]; regulation of attachment of mitotic spindle microtubules to kinetochore [GO:1902423]; negative regulation of mitotic cell cycle phase transition [GO:1901991]; regulation of mitotic cell cycle phase transition [GO:1901990]; mitotic nuclear division [GO:0140014]; lateral attachment of mitotic spindle microtubules to kinetochore [GO:0099607]; mitotic spindle assembly [GO:0090307]; mitotic spindle checkpoint [GO:0071174]; positive regulation of mitotic sister chromatid segregation [GO:0062033]; attachment of mitotic spindle microtubules to kinetochore [GO:0051315]; mitotic sister chromatid separation [GO:0051306]; mitotic spindle midzone assembly [GO:0051256]; positive regulation of mitotic cell cycle [GO:0045931]; negative regulation of mitotic cell cycle [GO:0045930]; negative regulation of mitotic metaphase/anaphase transition [GO:0045841]; positive regulation of mitotic nuclear division [GO:0045840]; negative regulation of mitotic nuclear division [GO:0045839]; mitotic cytokinesis checkpoint [GO:0044878]; mitotic cell cycle phase transition [GO:0044772]; negative regulation of mitotic sister chromatid segregation [GO:0033048]; regulation of mitotic sister chromatid segregation [GO:0033047]; regulation of mitotic metaphase/anaphase transition [GO:0030071]; negative regulation of G2/M transition of mitotic cell cycle [GO:0010972]; regulation of mitotic sister chromatid separation [GO:0010965]; regulation of G2/M transition of mitotic cell cycle [GO:0010389]; regulation of mitotic cell cycle [GO:0007346]; mitotic spindle assembly checkpoint [GO:0007094]; mitotic cell cycle checkpoint [GO:0007093]; metaphase/anaphase transition of mitotic cell cycle [GO:0007091]; regulation of mitotic nuclear division [GO:0007088]; mitotic metaphase plate congression [GO:0007080]; mitotic spindle organization [GO:0007052]; mitotic cell cycle [GO:0000278]; G2/M transition of mitotic cell cycle [GO:0000086]; mitotic sister chromatid segregation [GO:0000070]; mitotic spindle elongation [GO:0000022]; microtubule cytoskeleton organization involved in mitosis [GO:1902850]; cytoskeleton-dependent cytokinesis [GO:0061640]; mitotic cytokinesis checkpoint [GO:0044878]; positive regulation of cytokinesis [GO:0032467]; negative regulation of cytokinesis [GO:0032466]; regulation of cytokinesis [GO:0032465]; cytokinesis [GO:0000910]; positive regulation of lateral attachment of mitotic spindle microtubules to kinetochore [GO:1905116]; regulation of lateral attachment of mitotic spindle microtubules to kinetochore [GO:1905115]; positive regulation of attachment of mitotic spindle microtubules to kinetochore [GO:1902425]; regulation of attachment of mitotic spindle microtubules to kinetochore [GO:1902423]; lateral attachment of mitotic spindle microtubules to kinetochore [GO:0099607]; regulation of attachment of spindle microtubules to kinetochore [GO:0051988]; positive regulation of attachment of spindle microtubules to kinetochore [GO:0051987]; attachment of mitotic spindle microtubules to kinetochore [GO:0051315]; protein localization to kinetochore [GO:0034501]; attachment of spindle microtubules to kinetochore [GO:0008608]; positive regulation of lateral attachment of mitotic spindle microtubules to kinetochore [GO:1905116]; regulation of lateral attachment of mitotic spindle microtubules to kinetochore [GO:1905115]; positive regulation of attachment of mitotic spindle microtubules to kinetochore [GO:1902425]; regulation of attachment of mitotic spindle microtubules to kinetochore [GO:1902423]; lateral attachment of mitotic spindle microtubules to kinetochore [GO:0099607]; regulation of attachment of spindle microtubules to kinetochore [GO:0051988]; positive regulation of attachment of spindle microtubules to kinetochore [GO:0051987]; attachment of mitotic spindle microtubules to kinetochore [GO:0051315]; attachment of spindle microtubules to kinetochore [GO:0008608]; mitotic spindle midzone assembly [GO:0051256]; spindle midzone assembly [GO:0051255]; cleavage furrow formation [GO:0036089]; positive regulation of lateral attachment of mitotic spindle microtubules to kinetochore [GO:1905116]; regulation of lateral attachment of mitotic spindle microtubules to kinetochore [GO:1905115]; positive regulation of attachment of mitotic spindle microtubules to kinetochore [GO:1902425]; regulation of attachment of mitotic spindle microtubules to kinetochore [GO:1902423]; lateral attachment of mitotic spindle microtubules to kinetochore [GO:0099607]; mitotic spindle assembly [GO:0090307]; mitotic spindle checkpoint [GO:0071174]; spindle assembly checkpoint [GO:0071173]; regulation of attachment of spindle microtubules to kinetochore [GO:0051988]; positive regulation of attachment of spindle microtubules to kinetochore [GO:0051987]; attachment of mitotic spindle microtubules to kinetochore [GO:0051315]; mitotic spindle midzone assembly [GO:0051256]; spindle midzone assembly [GO:0051255]; spindle elongation [GO:0051231]; spindle assembly [GO:0051225]; spindle checkpoint [GO:0031577]; attachment of spindle microtubules to kinetochore [GO:0008608]; mitotic spindle assembly checkpoint [GO:0007094]; mitotic spindle organization [GO:0007052]; spindle organization [GO:0007051]; mitotic spindle elongation [GO:0000022]; negative regulation of metaphase/anaphase transition of cell cycle [GO:1902100]; regulation of metaphase/anaphase transition of cell cycle [GO:1902099]; negative regulation of mitotic metaphase/anaphase transition [GO:0045841]; metaphase/anaphase transition of cell cycle [GO:0044784]; anaphase-promoting complex-dependent catabolic process [GO:0031145]; regulation of mitotic metaphase/anaphase transition [GO:0030071]; metaphase/anaphase transition of mitotic cell cycle [GO:0007091]; negative regulation of metaphase/anaphase transition of cell cycle [GO:1902100]; regulation of metaphase/anaphase transition of cell cycle [GO:1902099]; regulation of metaphase plate congression [GO:0090235]; metaphase plate congression [GO:0051310]; negative regulation of mitotic metaphase/anaphase transition [GO:0045841]; metaphase/anaphase transition of cell cycle [GO:0044784]; regulation of mitotic metaphase/anaphase transition [GO:0030071]; metaphase/anaphase transition of mitotic cell cycle [GO:0007091]; mitotic metaphase plate congression [GO:0007080]		mitotic spindle midzone [GO:1990023]; mitotic spindle [GO:0072686]; midbody [GO:0030496]; kinetochore [GO:0000776]; condensed chromosome [GO:0000793]; condensed chromosome, centromeric region [GO:0000779]; spindle microtubule [GO:0005876]; mitotic spindle midzone [GO:1990023]; spindle midzone [GO:0051233]; spindle pole centrosome [GO:0031616]; spindle pole [GO:0000922]; mitotic spindle midzone [GO:1990023]; mitotic spindle [GO:0072686]; spindle midzone [GO:0051233]; spindle pole centrosome [GO:0031616]; spindle microtubule [GO:0005876]; spindle [GO:0005819]; spindle pole [GO:0000922]
CENPJ_HUMAN	Q9HC77	Centromere protein J	CENPJ	2.5	3.8	43	1	2.3	0	153	1338	No	0	0		No		0.29	6312	mitotic cell cycle process [GO:1903047]; regulation of mitotic cell cycle phase transition [GO:1901990]; mitotic cell cycle phase transition [GO:0044772]; regulation of G2/M transition of mitotic cell cycle [GO:0010389]; regulation of mitotic cell cycle [GO:0007346]; mitotic cell cycle [GO:0000278]; G2/M transition of mitotic cell cycle [GO:0000086]; astral microtubule nucleation [GO:0030954]; astral microtubule organization [GO:0030953]; spindle organization [GO:0007051]
CDK2_HUMAN	P24941	Cyclin-dependent kinase 2	CDK2	2.5	2.7	43	2	0.3	0	33.93	298	No	0	0		No		0	8754	negative regulation of G1/S transition of mitotic cell cycle [GO:2000134]; regulation of G1/S transition of mitotic cell cycle [GO:2000045]; mitotic cell cycle process [GO:1903047]; signal transduction involved in mitotic DNA integrity checkpoint [GO:1902403]; signal transduction involved in mitotic DNA damage checkpoint [GO:1902402]; negative regulation of mitotic cell cycle phase transition [GO:1901991]; regulation of mitotic cell cycle phase transition [GO:1901990]; signal transduction involved in mitotic G1 DNA damage checkpoint [GO:0072431]; signal transduction involved in mitotic cell cycle checkpoint [GO:0072413]; negative regulation of mitotic cell cycle [GO:0045930]; mitotic G1/S transition checkpoint [GO:0044819]; mitotic DNA integrity checkpoint [GO:0044774]; mitotic DNA damage checkpoint [GO:0044773]; mitotic cell cycle phase transition [GO:0044772]; mitotic G1 DNA damage checkpoint [GO:0031571]; regulation of G2/M transition of mitotic cell cycle [GO:0010389]; regulation of mitotic cell cycle [GO:0007346]; mitotic cell cycle checkpoint [GO:0007093]; mitotic cell cycle [GO:0000278]; G2/M transition of mitotic cell cycle [GO:0000086]; G1/S transition of mitotic cell cycle [GO:0000082]; anaphase-promoting complex-dependent catabolic process [GO:0031145]		condensed chromosome [GO:0000793]
GWL_HUMAN	Q96GX5	Serine/threonine-protein kinase greatwall	MASTL	2.4	3.6	43	1	2.1	0	97319	879	No	0	0		No		0.14	5699	mitotic cell cycle process [GO:1903047]; mitotic cell cycle phase transition [GO:0044772]; mitotic cell cycle [GO:0000278]; G2/M transition of mitotic cell cycle [GO:0000086]		cleavage furrow [GO:0032154]
AJUBA_HUMAN	Q96IF1	LIM domain-containing protein ajuba	AJUBA	2.3	3.5	43	1	2	0	56934	538	No	0	0		No		0.37	6822	mitotic cell cycle process [GO:1903047]; mitotic cell cycle phase transition [GO:0044772]; mitotic cell cycle [GO:0000278]; G2/M transition of mitotic cell cycle [GO:0000086]
HAUS3_HUMAN	Q68CZ6	HAUS augmin-like complex subunit 3	HAUS3	2.3	3.5	43	1	2	0	69.65	603	No	0	0		No		0	5316	mitotic cell cycle process [GO:1903047]; regulation of mitotic cell cycle phase transition [GO:1901990]; mitotic cell cycle phase transition [GO:0044772]; regulation of G2/M transition of mitotic cell cycle [GO:0010389]; regulation of mitotic cell cycle [GO:0007346]; mitotic cell cycle [GO:0000278]; G2/M transition of mitotic cell cycle [GO:0000086]; spindle assembly [GO:0051225]; spindle organization [GO:0007051]		mitotic spindle [GO:0072686]; mitotic spindle [GO:0072686]; spindle [GO:0005819]
HAUS2_HUMAN	Q9NVX0	HAUS augmin-like complex subunit 2	HAUS2	2.3	3.5	43	1	2	0	26933	235	No	0	0		No		0	7738	mitotic cell cycle process [GO:1903047]; regulation of mitotic cell cycle phase transition [GO:1901990]; mitotic cell cycle phase transition [GO:0044772]; regulation of G2/M transition of mitotic cell cycle [GO:0010389]; regulation of mitotic cell cycle [GO:0007346]; mitotic cell cycle [GO:0000278]; G2/M transition of mitotic cell cycle [GO:0000086]; spindle assembly [GO:0051225]; spindle organization [GO:0007051]		spindle microtubule [GO:0005876]; spindle microtubule [GO:0005876]; spindle [GO:0005819]
CEP63_HUMAN	Q96MT8	Centrosomal protein of 63 kDa	CEP63	2.3	3.4	43	1	1.9	0	81344	703	No	0	0		No		0	5.86	mitotic cell cycle process [GO:1903047]; regulation of mitotic cell cycle phase transition [GO:1901990]; mitotic cell cycle phase transition [GO:0044772]; regulation of G2/M transition of mitotic cell cycle [GO:0010389]; regulation of mitotic cell cycle [GO:0007346]; mitotic cell cycle [GO:0000278]; G2/M transition of mitotic cell cycle [GO:0000086]; spindle assembly [GO:0051225]; spindle organization [GO:0007051]		spindle pole [GO:0000922]; spindle [GO:0005819]; spindle pole [GO:0000922]
ARP19_HUMAN	P56211	cAMP-regulated phosphoprotein 19	ARPP19	2.3	3.4	43	1	1.9	0	12323	112	No	0	0		No		0.8	9371	mitotic cell cycle process [GO:1903047]; mitotic cell cycle phase transition [GO:0044772]; mitotic cell cycle [GO:0000278]; G2/M transition of mitotic cell cycle [GO:0000086]
ENSA_HUMAN	O43768	Alpha-endosulfine	ENSA	2.3	2.3	43	2	0	0	13389	121	No	0	0		No		0.79	7145	mitotic cell cycle process [GO:1903047]; mitotic cell cycle phase transition [GO:0044772]; mitotic cell cycle [GO:0000278]; G2/M transition of mitotic cell cycle [GO:0000086]
CCNH_HUMAN	P51946	Cyclin-H	CCNH	2.2	3.3	43	1	1.8	0	37643	323	No	0	0		No		0.08	6837	mitotic cell cycle process [GO:1903047]; mitotic cell cycle phase transition [GO:0044772]; mitotic cell cycle [GO:0000278]; G2/M transition of mitotic cell cycle [GO:0000086]; G1/S transition of mitotic cell cycle [GO:0000082]
TAOK2_HUMAN	Q9UL54	Serine/threonine-protein kinase TAO2	TAOK2	1.9	2.6	43	1	1.2	0	138251	1235	No	0	0		No		0.25	6945	mitotic cell cycle process [GO:1903047]; negative regulation of mitotic cell cycle phase transition [GO:1901991]; regulation of mitotic cell cycle phase transition [GO:1901990]; negative regulation of mitotic cell cycle [GO:0045930]; mitotic G2/M transition checkpoint [GO:0044818]; mitotic DNA integrity checkpoint [GO:0044774]; mitotic DNA damage checkpoint [GO:0044773]; mitotic cell cycle phase transition [GO:0044772]; negative regulation of G2/M transition of mitotic cell cycle [GO:0010972]; regulation of G2/M transition of mitotic cell cycle [GO:0010389]; regulation of mitotic cell cycle [GO:0007346]; mitotic G2 DNA damage checkpoint [GO:0007095]; mitotic cell cycle checkpoint [GO:0007093]; mitotic cell cycle [GO:0000278]; G2/M transition of mitotic cell cycle [GO:0000086]
FBX5_HUMAN	Q9UKT4	F-box only protein 5	FBXO5	1.8	2.4	43	1	1.1	0	50146	447	No	0	0		No		0.05	8875	negative regulation of mitotic sister chromatid separation [GO:2000816]; mitotic cell cycle process [GO:1903047]; positive regulation of mitotic cell cycle phase transition [GO:1901992]; negative regulation of mitotic cell cycle phase transition [GO:1901991]; regulation of mitotic cell cycle phase transition [GO:1901990]; mitotic nuclear division [GO:0140014]; mitotic sister chromatid separation [GO:0051306]; positive regulation of mitotic cell cycle [GO:0045931]; negative regulation of mitotic cell cycle [GO:0045930]; negative regulation of mitotic metaphase/anaphase transition [GO:0045841]; negative regulation of mitotic nuclear division [GO:0045839]; mitotic cell cycle phase transition [GO:0044772]; negative regulation of mitotic sister chromatid segregation [GO:0033048]; regulation of mitotic sister chromatid segregation [GO:0033047]; regulation of mitotic metaphase/anaphase transition [GO:0030071]; positive regulation of G2/M transition of mitotic cell cycle [GO:0010971]; regulation of mitotic sister chromatid separation [GO:0010965]; regulation of G2/M transition of mitotic cell cycle [GO:0010389]; regulation of mitotic cell cycle [GO:0007346]; metaphase/anaphase transition of mitotic cell cycle [GO:0007091]; regulation of mitotic nuclear division [GO:0007088]; mitotic cell cycle [GO:0000278]; G2/M transition of mitotic cell cycle [GO:0000086]; regulation of transcription involved in G1/S transition of mitotic cell cycle [GO:0000083]; G1/S transition of mitotic cell cycle [GO:0000082]; mitotic sister chromatid segregation [GO:0000070]; spindle assembly involved in meiosis [GO:0090306]; spindle assembly [GO:0051225]; spindle assembly involved in female meiosis I [GO:0007057]; spindle assembly involved in female meiosis [GO:0007056]; spindle organization [GO:0007051]; meiotic spindle organization [GO:0000212]; negative regulation of metaphase/anaphase transition of cell cycle [GO:1902100]; regulation of metaphase/anaphase transition of cell cycle [GO:1902099]; negative regulation of mitotic metaphase/anaphase transition [GO:0045841]; metaphase/anaphase transition of cell cycle [GO:0044784]; anaphase-promoting complex-dependent catabolic process [GO:0031145]; regulation of mitotic metaphase/anaphase transition [GO:0030071]; metaphase/anaphase transition of mitotic cell cycle [GO:0007091]; negative regulation of metaphase/anaphase transition of cell cycle [GO:1902100]; regulation of metaphase/anaphase transition of cell cycle [GO:1902099]; negative regulation of mitotic metaphase/anaphase transition [GO:0045841]; metaphase/anaphase transition of cell cycle [GO:0044784]; regulation of mitotic metaphase/anaphase transition [GO:0030071]; metaphase/anaphase transition of mitotic cell cycle [GO:0007091]	anaphase-promoting complex binding [GO:0010997]	meiotic spindle [GO:0072687]; spindle [GO:0005819]
MAT1_HUMAN	P51948	CDK-activating kinase assembly factor MAT1	MNAT1	1.7	2.3	43	1	1	0	35823	309	No	0	0		No		0	5823	mitotic cell cycle process [GO:1903047]; mitotic cell cycle phase transition [GO:0044772]; mitotic cell cycle [GO:0000278]; G2/M transition of mitotic cell cycle [GO:0000086]; G1/S transition of mitotic cell cycle [GO:0000082]
OPTN_HUMAN	Q96CV9	Optineurin	OPTN	1.7	2.2	43	1	0.9	0	65922	577	No	0	0		No		0.24	5061	mitotic cell cycle process [GO:1903047]; mitotic cell cycle phase transition [GO:0044772]; mitotic cell cycle [GO:0000278]; G2/M transition of mitotic cell cycle [GO:0000086]
CP110_HUMAN	O43303	Centriolar coiled-coil protein of 110 kDa	CCP110	1.7	2.2	43	1	0.9	0	113424	1012	No	0	0		No		0.07	8633	mitotic cell cycle process [GO:1903047]; regulation of mitotic cell cycle phase transition [GO:1901990]; mitotic cell cycle phase transition [GO:0044772]; regulation of G2/M transition of mitotic cell cycle [GO:0010389]; regulation of mitotic cell cycle [GO:0007346]; mitotic cell cycle [GO:0000278]; G2/M transition of mitotic cell cycle [GO:0000086]; regulation of cytokinesis [GO:0032465]; cytokinesis [GO:0000910]
TRI39_HUMAN	Q9HCM9	E3 ubiquitin-protein ligase TRIM39	TRIM39	1.6	2.1	43	1	0.8	0	59.69	518	No	0	0		No		0	7469	mitotic cell cycle process [GO:1903047]; negative regulation of mitotic cell cycle phase transition [GO:1901991]; regulation of mitotic cell cycle phase transition [GO:1901990]; negative regulation of mitotic cell cycle [GO:0045930]; mitotic G2/M transition checkpoint [GO:0044818]; mitotic DNA integrity checkpoint [GO:0044774]; mitotic DNA damage checkpoint [GO:0044773]; mitotic cell cycle phase transition [GO:0044772]; negative regulation of G2/M transition of mitotic cell cycle [GO:0010972]; regulation of G2/M transition of mitotic cell cycle [GO:0010389]; regulation of mitotic cell cycle [GO:0007346]; mitotic G2 DNA damage checkpoint [GO:0007095]; mitotic cell cycle checkpoint [GO:0007093]; mitotic cell cycle [GO:0000278]; G2/M transition of mitotic cell cycle [GO:0000086]
UBP47_HUMAN	Q96K76	Ubiquitin carboxyl-terminal hydrolase 47	USP47	1.6	2.1	43	1	0.8	0	157311	1375	No	0	0		No		0.13	4841	mitotic cell cycle process [GO:1903047]; negative regulation of mitotic cell cycle phase transition [GO:1901991]; regulation of mitotic cell cycle phase transition [GO:1901990]; negative regulation of mitotic cell cycle [GO:0045930]; mitotic cell cycle phase transition [GO:0044772]; negative regulation of G2/M transition of mitotic cell cycle [GO:0010972]; regulation of G2/M transition of mitotic cell cycle [GO:0010389]; regulation of mitotic cell cycle [GO:0007346]; mitotic cell cycle [GO:0000278]; G2/M transition of mitotic cell cycle [GO:0000086]
ALMS1_HUMAN	Q8TCU4	Alstrom syndrome protein 1	ALMS1	1.6	2.1	43	1	0.8	0	461062	4168	No	0	0		No		0.15	5986	mitotic cell cycle process [GO:1903047]; regulation of mitotic cell cycle phase transition [GO:1901990]; mitotic cell cycle phase transition [GO:0044772]; regulation of G2/M transition of mitotic cell cycle [GO:0010389]; regulation of mitotic cell cycle [GO:0007346]; mitotic cell cycle [GO:0000278]; G2/M transition of mitotic cell cycle [GO:0000086]		spindle pole [GO:0000922]; spindle [GO:0005819]; spindle pole [GO:0000922]
SDCG8_HUMAN	Q86SQ7	Serologically defined colon cancer antigen 8	SDCCAG8	1.6	2	43	1	0.7	0	82682	713	No	0	0		No		0.07	5583	mitotic cell cycle process [GO:1903047]; regulation of mitotic cell cycle phase transition [GO:1901990]; mitotic cell cycle phase transition [GO:0044772]; regulation of G2/M transition of mitotic cell cycle [GO:0010389]; regulation of mitotic cell cycle [GO:0007346]; mitotic cell cycle [GO:0000278]; G2/M transition of mitotic cell cycle [GO:0000086]
LATS1_HUMAN	O95835	Serine/threonine-protein kinase LATS1	LATS1	1.6	2	43	1	0.7	0	126.87	1130	No	0	0		No		0.41	8755	mitotic cell cycle process [GO:1903047]; mitotic cell cycle phase transition [GO:0044772]; mitotic cell cycle [GO:0000278]; G2/M transition of mitotic cell cycle [GO:0000086]; G1/S transition of mitotic cell cycle [GO:0000082]		spindle pole [GO:0000922]; spindle [GO:0005819]; spindle pole [GO:0000922]
FXL18_HUMAN	Q96ME1	F-box/LRR-repeat protein 18	FBXL18	1.5	1.7	43	1	0.5	0	88341	805	No	0	0		No		0	8138	mitotic cell cycle process [GO:1903047]; mitotic cell cycle phase transition [GO:0044772]; mitotic cell cycle [GO:0000278]; G2/M transition of mitotic cell cycle [GO:0000086]
Entry_Name	Uniprot_ID	Protein_Name	Gene_Name	RBP2GO_Composite_Score	RBP2GO_Score	Nb_Datasets	Listing_Count	AVG10_Int_Listing_Count	Domain_score	Mass_kDa	Length_AA	has_RBD	nb_RBDs_non_overlapping	RBDs_content_fraction	RBD_list	has_Rfam_ID	Rfam_ID_list	IDR_content_fraction	pI	Selected_GO_BP	Selected_GO_MF	Selected_GO_CC
CK5P3_HUMAN	Q96JB5	CDK5 regulatory subunit-associated protein 3	CDK5RAP3	1	2	43	0	1.7	0	56921	506	No	0	0		No		0	4539	mitotic cell cycle process [GO:1903047]; negative regulation of mitotic cell cycle phase transition [GO:1901991]; regulation of mitotic cell cycle phase transition [GO:1901990]; negative regulation of mitotic cell cycle [GO:0045930]; mitotic G2/M transition checkpoint [GO:0044818]; mitotic DNA integrity checkpoint [GO:0044774]; mitotic DNA damage checkpoint [GO:0044773]; mitotic cell cycle phase transition [GO:0044772]; negative regulation of G2/M transition of mitotic cell cycle [GO:0010972]; regulation of G2/M transition of mitotic cell cycle [GO:0010389]; regulation of mitotic cell cycle [GO:0007346]; mitotic G2 DNA damage checkpoint [GO:0007095]; mitotic cell cycle checkpoint [GO:0007093]; mitotic cell cycle [GO:0000278]; G2/M transition of mitotic cell cycle [GO:0000086]
KC1D_HUMAN	P48730	Casein kinase I isoform delta	CSNK1D	0.2	0.5	43	0	0.4	0	47.33	415	No	0	0		No		0.28	9933	mitotic cell cycle process [GO:1903047]; regulation of mitotic cell cycle phase transition [GO:1901990]; mitotic cell cycle phase transition [GO:0044772]; regulation of G2/M transition of mitotic cell cycle [GO:0010389]; regulation of mitotic cell cycle [GO:0007346]; mitotic cell cycle [GO:0000278]; G2/M transition of mitotic cell cycle [GO:0000086]; spindle assembly [GO:0051225]; spindle organization [GO:0007051]		spindle microtubule [GO:0005876]; spindle microtubule [GO:0005876]; spindle [GO:0005819]
FBW1A_HUMAN	Q9Y297	F-box/WD repeat-containing protein 1A	BTRC	6.9	1.9	43	0	1.6	6	68867	605	Yes	3	0.47	IPR001680 [3];IPR020472 [3]	No		0	7774	mitotic cell cycle process [GO:1903047]; regulation of mitotic cell cycle phase transition [GO:1901990]; mitotic cell cycle phase transition [GO:0044772]; regulation of mitotic cell cycle [GO:0007346]; mitotic cell cycle [GO:0000278]; G2/M transition of mitotic cell cycle [GO:0000086]
FBW1B_HUMAN	Q9UKB1	F-box/WD repeat-containing protein 11	FBXW11	5.6	1.2	43	0	1	5	62091	542	Yes	2	0.52	IPR001680 [2];IPR020472 [3]	No		0	6.79	mitotic cell cycle process [GO:1903047]; mitotic cell cycle phase transition [GO:0044772]; mitotic cell cycle [GO:0000278]; G2/M transition of mitotic cell cycle [GO:0000086]
DBF4B_HUMAN	Q8NFT6	Protein DBF4 homolog B	DBF4B	4.8	5.7	43	0	4.9	2	67243	615	Yes	1	0.08	IPR006572 [1]	No		0.19	8.17	mitotic cell cycle process [GO:1903047]; positive regulation of mitotic cell cycle phase transition [GO:1901992]; regulation of mitotic cell cycle phase transition [GO:1901990]; positive regulation of mitotic cell cycle [GO:0045931]; mitotic cell cycle phase transition [GO:0044772]; positive regulation of G2/M transition of mitotic cell cycle [GO:0010971]; regulation of G2/M transition of mitotic cell cycle [GO:0010389]; regulation of mitotic cell cycle [GO:0007346]; mitotic cell cycle [GO:0000278]; G2/M transition of mitotic cell cycle [GO:0000086]
STOX1_HUMAN	Q6ZVD7	Storkhead-box protein 1	STOX1	4.3	8.6	43	0	7.4	0	110962	989	No	0	0		No		0.21	7569	mitotic cell cycle process [GO:1903047]; positive regulation of mitotic cell cycle phase transition [GO:1901992]; regulation of mitotic cell cycle phase transition [GO:1901990]; positive regulation of mitotic cell cycle [GO:0045931]; mitotic cell cycle phase transition [GO:0044772]; positive regulation of G2/M transition of mitotic cell cycle [GO:0010971]; regulation of G2/M transition of mitotic cell cycle [GO:0010389]; regulation of mitotic cell cycle [GO:0007346]; mitotic cell cycle [GO:0000278]; G2/M transition of mitotic cell cycle [GO:0000086]
DONS_HUMAN	Q9NYP3	Protein downstream neighbor of Son	DONSON	3.4	6.9	43	0	5.9	0	62747	566	No	0	0		No		0.19	8647	mitotic cell cycle process [GO:1903047]; negative regulation of mitotic cell cycle phase transition [GO:1901991]; regulation of mitotic cell cycle phase transition [GO:1901990]; negative regulation of mitotic cell cycle [GO:0045930]; mitotic G2/M transition checkpoint [GO:0044818]; mitotic DNA integrity checkpoint [GO:0044774]; mitotic DNA damage checkpoint [GO:0044773]; mitotic cell cycle phase transition [GO:0044772]; negative regulation of G2/M transition of mitotic cell cycle [GO:0010972]; regulation of G2/M transition of mitotic cell cycle [GO:0010389]; regulation of mitotic cell cycle [GO:0007346]; mitotic G2 DNA damage checkpoint [GO:0007095]; mitotic cell cycle checkpoint [GO:0007093]; mitotic cell cycle [GO:0000278]; G2/M transition of mitotic cell cycle [GO:0000086]
KDM8_HUMAN	Q8N371	Bifunctional peptidase and arginyl-hydroxylase JMJD5	KDM8	3.4	6.7	43	0	5.8	0	47.27	416	No	0	0		No		0	5517	mitotic cell cycle process [GO:1903047]; mitotic cell cycle phase transition [GO:0044772]; mitotic cell cycle [GO:0000278]; G2/M transition of mitotic cell cycle [GO:0000086]
ORC1_HUMAN	Q13415	Origin recognition complex subunit 1	ORC1	3.4	4.9	43	0	4.2	1	97.35	861	Yes	1	0.17	IPR003959 [1]	No		0.21	9391	mitotic cell cycle process [GO:1903047]; negative regulation of mitotic cell cycle phase transition [GO:1901991]; regulation of mitotic cell cycle phase transition [GO:1901990]; negative regulation of mitotic cell cycle [GO:0045930]; mitotic G2/M transition checkpoint [GO:0044818]; mitotic DNA integrity checkpoint [GO:0044774]; mitotic cell cycle phase transition [GO:0044772]; mitotic DNA replication checkpoint [GO:0033314]; negative regulation of G2/M transition of mitotic cell cycle [GO:0010972]; regulation of G2/M transition of mitotic cell cycle [GO:0010389]; regulation of mitotic cell cycle [GO:0007346]; mitotic cell cycle checkpoint [GO:0007093]; mitotic cell cycle [GO:0000278]; G2/M transition of mitotic cell cycle [GO:0000086]; regulation of transcription involved in G1/S transition of mitotic cell cycle [GO:0000083]; G1/S transition of mitotic cell cycle [GO:0000082]
IPKA_HUMAN	P61925	cAMP-dependent protein kinase inhibitor alpha	PKIA	3.3	6.6	43	0	5.7	0	7989	76	No	0	0		No		0.37	4306	mitotic cell cycle process [GO:1903047]; regulation of mitotic cell cycle phase transition [GO:1901990]; mitotic cell cycle phase transition [GO:0044772]; regulation of G2/M transition of mitotic cell cycle [GO:0010389]; regulation of mitotic cell cycle [GO:0007346]; mitotic cell cycle [GO:0000278]; G2/M transition of mitotic cell cycle [GO:0000086]
FOXN3_HUMAN	O00409	Forkhead box protein N3	FOXN3	3.2	6.4	43	0	5.5	0	53835	490	No	0	0		No		0.39	6322	mitotic cell cycle process [GO:1903047]; negative regulation of mitotic cell cycle phase transition [GO:1901991]; regulation of mitotic cell cycle phase transition [GO:1901990]; negative regulation of mitotic cell cycle [GO:0045930]; mitotic G2/M transition checkpoint [GO:0044818]; mitotic DNA integrity checkpoint [GO:0044774]; mitotic DNA damage checkpoint [GO:0044773]; mitotic cell cycle phase transition [GO:0044772]; negative regulation of G2/M transition of mitotic cell cycle [GO:0010972]; regulation of G2/M transition of mitotic cell cycle [GO:0010389]; regulation of mitotic cell cycle [GO:0007346]; mitotic G2 DNA damage checkpoint [GO:0007095]; mitotic cell cycle checkpoint [GO:0007093]; mitotic cell cycle [GO:0000278]; G2/M transition of mitotic cell cycle [GO:0000086]
MELK_HUMAN	Q14680	Maternal embryonic leucine zipper kinase	MELK	2.8	5.6	43	0	4.8	0	74642	651	No	0	0		No		0	8665	mitotic cell cycle process [GO:1903047]; mitotic cell cycle phase transition [GO:0044772]; mitotic cell cycle [GO:0000278]; G2/M transition of mitotic cell cycle [GO:0000086]
CDC7_HUMAN	O00311	Cell division cycle 7-related protein kinase	CDC7	2.7	5.3	43	0	4.6	0	63888	574	No	0	0		No		0	8698	mitotic cell cycle process [GO:1903047]; positive regulation of mitotic cell cycle phase transition [GO:1901992]; regulation of mitotic cell cycle phase transition [GO:1901990]; positive regulation of mitotic cell cycle [GO:0045931]; mitotic cell cycle phase transition [GO:0044772]; positive regulation of G2/M transition of mitotic cell cycle [GO:0010971]; regulation of G2/M transition of mitotic cell cycle [GO:0010389]; regulation of mitotic cell cycle [GO:0007346]; mitotic cell cycle [GO:0000278]; G2/M transition of mitotic cell cycle [GO:0000086]; G1/S transition of mitotic cell cycle [GO:0000082]		mitotic spindle [GO:0072686]; mitotic spindle [GO:0072686]; spindle [GO:0005819]
PLK3_HUMAN	Q9H4B4	Serine/threonine-protein kinase PLK3	PLK3	2.6	5.2	43	0	4.5	0	71629	646	No	0	0		No		0.11	9262	negative regulation of G1/S transition of mitotic cell cycle [GO:2000134]; regulation of G1/S transition of mitotic cell cycle [GO:2000045]; mitotic cell cycle process [GO:1903047]; signal transduction involved in mitotic DNA integrity checkpoint [GO:1902403]; signal transduction involved in mitotic DNA damage checkpoint [GO:1902402]; negative regulation of mitotic cell cycle phase transition [GO:1901991]; regulation of mitotic cell cycle phase transition [GO:1901990]; signal transduction involved in mitotic G1 DNA damage checkpoint [GO:0072431]; signal transduction involved in mitotic cell cycle checkpoint [GO:0072413]; negative regulation of mitotic cell cycle [GO:0045930]; mitotic G1/S transition checkpoint [GO:0044819]; mitotic DNA integrity checkpoint [GO:0044774]; mitotic DNA damage checkpoint [GO:0044773]; mitotic cell cycle phase transition [GO:0044772]; mitotic G1 DNA damage checkpoint [GO:0031571]; regulation of mitotic cell cycle [GO:0007346]; endomitotic cell cycle [GO:0007113]; mitotic cell cycle checkpoint [GO:0007093]; mitotic cell cycle [GO:0000278]; G2/M transition of mitotic cell cycle [GO:0000086]; G1/S transition of mitotic cell cycle [GO:0000082]; regulation of cytokinesis [GO:0032465]; cytokinesis [GO:0000910]		spindle pole [GO:0000922]; spindle [GO:0005819]; spindle pole [GO:0000922]
SMRD3_HUMAN	Q6STE5	SWI/SNF-related matrix-associated actin-dependent regulator of chromatin subfamily D member 3	SMARCD3	2.4	4.9	43	0	4.2	0	55016	483	No	0	0		No		0.16	9546	mitotic cell cycle process [GO:1903047]; positive regulation of mitotic cell cycle phase transition [GO:1901992]; regulation of mitotic cell cycle phase transition [GO:1901990]; positive regulation of mitotic cell cycle [GO:0045931]; mitotic cell cycle phase transition [GO:0044772]; positive regulation of G2/M transition of mitotic cell cycle [GO:0010971]; regulation of G2/M transition of mitotic cell cycle [GO:0010389]; regulation of mitotic cell cycle [GO:0007346]; mitotic cell cycle [GO:0000278]; G2/M transition of mitotic cell cycle [GO:0000086]
CEP70_HUMAN	Q8NHQ1	Centrosomal protein of 70 kDa	CEP70	2.4	2.8	43	0	2.4	1	69752	597	Yes	1	0.06	IPR019734 [1]	No		0.04	5466	mitotic cell cycle process [GO:1903047]; regulation of mitotic cell cycle phase transition [GO:1901990]; mitotic cell cycle phase transition [GO:0044772]; regulation of G2/M transition of mitotic cell cycle [GO:0010389]; regulation of mitotic cell cycle [GO:0007346]; mitotic cell cycle [GO:0000278]; G2/M transition of mitotic cell cycle [GO:0000086]
PSMA8_HUMAN	Q8TAA3	Proteasome subunit alpha-type 8	PSMA8	2.3	4.7	43	0	4	0	28.53	256	No	0	0		No		0	9171	mitotic cell cycle process [GO:1903047]; negative regulation of mitotic cell cycle phase transition [GO:1901991]; regulation of mitotic cell cycle phase transition [GO:1901990]; negative regulation of mitotic cell cycle [GO:0045930]; mitotic cell cycle phase transition [GO:0044772]; negative regulation of G2/M transition of mitotic cell cycle [GO:0010972]; regulation of G2/M transition of mitotic cell cycle [GO:0010389]; regulation of mitotic cell cycle [GO:0007346]; mitotic cell cycle [GO:0000278]; G2/M transition of mitotic cell cycle [GO:0000086]; anaphase-promoting complex-dependent catabolic process [GO:0031145]
PSB8_HUMAN	P28062	Proteasome subunit beta type-8	PSMB8	2.3	4.5	43	0	3.9	0	30354	276	No	0	0		No		0.12	7147	mitotic cell cycle process [GO:1903047]; negative regulation of mitotic cell cycle phase transition [GO:1901991]; regulation of mitotic cell cycle phase transition [GO:1901990]; negative regulation of mitotic cell cycle [GO:0045930]; mitotic cell cycle phase transition [GO:0044772]; negative regulation of G2/M transition of mitotic cell cycle [GO:0010972]; regulation of G2/M transition of mitotic cell cycle [GO:0010389]; regulation of mitotic cell cycle [GO:0007346]; mitotic cell cycle [GO:0000278]; G2/M transition of mitotic cell cycle [GO:0000086]; anaphase-promoting complex-dependent catabolic process [GO:0031145]
CEP72_HUMAN	Q9P209	Centrosomal protein of 72 kDa	CEP72	2.2	4.4	43	0	3.8	0	71718	647	No	0	0		No		0.31	6214	mitotic cell cycle process [GO:1903047]; regulation of mitotic cell cycle phase transition [GO:1901990]; mitotic cell cycle phase transition [GO:0044772]; regulation of G2/M transition of mitotic cell cycle [GO:0010389]; regulation of mitotic cell cycle [GO:0007346]; mitotic cell cycle [GO:0000278]; G2/M transition of mitotic cell cycle [GO:0000086]; spindle organization [GO:0007051]
RINT1_HUMAN	Q6NUQ1	RAD50-interacting protein 1	RINT1	2.2	4.3	43	0	3.7	0	90632	792	No	0	0		No		0.03	5211	regulation of mitotic DNA damage checkpoint [GO:1904289]; mitotic cell cycle process [GO:1903047]; regulation of signal transduction involved in mitotic G2 DNA damage checkpoint [GO:1902504]; signal transduction involved in mitotic DNA integrity checkpoint [GO:1902403]; signal transduction involved in mitotic DNA damage checkpoint [GO:1902402]; negative regulation of mitotic cell cycle phase transition [GO:1901991]; regulation of mitotic cell cycle phase transition [GO:1901990]; signal transduction involved in mitotic G2 DNA damage checkpoint [GO:0072434]; signal transduction involved in mitotic cell cycle checkpoint [GO:0072413]; negative regulation of mitotic cell cycle [GO:0045930]; mitotic G2/M transition checkpoint [GO:0044818]; mitotic DNA integrity checkpoint [GO:0044774]; mitotic DNA damage checkpoint [GO:0044773]; mitotic cell cycle phase transition [GO:0044772]; negative regulation of G2/M transition of mitotic cell cycle [GO:0010972]; regulation of G2/M transition of mitotic cell cycle [GO:0010389]; regulation of mitotic cell cycle [GO:0007346]; mitotic G2 DNA damage checkpoint [GO:0007095]; mitotic cell cycle checkpoint [GO:0007093]; mitotic cell cycle [GO:0000278]; G2/M transition of mitotic cell cycle [GO:0000086]
PHLA1_HUMAN	Q8WV24	Pleckstrin homology-like domain family A member 1	PHLDA1	2.2	4.3	43	0	3.7	0	45016	401	No	0	0		No		0.43	10154	mitotic cell cycle process [GO:1903047]; mitotic cell cycle phase transition [GO:0044772]; mitotic cell cycle [GO:0000278]; G2/M transition of mitotic cell cycle [GO:0000086]
CCNB3_HUMAN	Q8WWL7	G2/mitotic-specific cyclin-B3	CCNB3	2.1	4.2	43	0	3.6	0	157916	1395	No	0	0		No		0.11	6385	mitotic cell cycle process [GO:1903047]; regulation of mitotic cell cycle phase transition [GO:1901990]; mitotic cell cycle phase transition [GO:0044772]; regulation of G2/M transition of mitotic cell cycle [GO:0010389]; regulation of mitotic cell cycle [GO:0007346]; mitotic cell cycle [GO:0000278]; G2/M transition of mitotic cell cycle [GO:0000086]
PSB11_HUMAN	A5LHX3	Proteasome subunit beta type-11	PSMB11	2	4	43	0	3.4	0	32.53	300	No	0	0		No		0.23	6131	mitotic cell cycle process [GO:1903047]; negative regulation of mitotic cell cycle phase transition [GO:1901991]; regulation of mitotic cell cycle phase transition [GO:1901990]; negative regulation of mitotic cell cycle [GO:0045930]; mitotic cell cycle phase transition [GO:0044772]; negative regulation of G2/M transition of mitotic cell cycle [GO:0010972]; regulation of G2/M transition of mitotic cell cycle [GO:0010389]; regulation of mitotic cell cycle [GO:0007346]; mitotic cell cycle [GO:0000278]; G2/M transition of mitotic cell cycle [GO:0000086]; anaphase-promoting complex-dependent catabolic process [GO:0031145]
SSNA1_HUMAN	O43805	Sjoegren syndrome nuclear autoantigen 1	SSNA1	1.9	3.8	43	0	3.3	0	13596	119	No	0	0		No		0	5231	mitotic cell cycle process [GO:1903047]; regulation of mitotic cell cycle phase transition [GO:1901990]; mitotic cell cycle phase transition [GO:0044772]; regulation of G2/M transition of mitotic cell cycle [GO:0010389]; regulation of mitotic cell cycle [GO:0007346]; mitotic cell cycle [GO:0000278]; G2/M transition of mitotic cell cycle [GO:0000086]
PSB9_HUMAN	P28065	Proteasome subunit beta type-9	PSMB9	1.9	3.8	43	0	3.3	0	23264	219	No	0	0		No		0	4763	mitotic cell cycle process [GO:1903047]; negative regulation of mitotic cell cycle phase transition [GO:1901991]; regulation of mitotic cell cycle phase transition [GO:1901990]; negative regulation of mitotic cell cycle [GO:0045930]; mitotic cell cycle phase transition [GO:0044772]; negative regulation of G2/M transition of mitotic cell cycle [GO:0010972]; regulation of G2/M transition of mitotic cell cycle [GO:0010389]; regulation of mitotic cell cycle [GO:0007346]; mitotic cell cycle [GO:0000278]; G2/M transition of mitotic cell cycle [GO:0000086]; anaphase-promoting complex-dependent catabolic process [GO:0031145]
CCNY_HUMAN	Q8ND76	Cyclin-Y	CCNY	1.9	3.8	43	0	3.3	0	39337	341	No	0	0		No		0	6858	mitotic cell cycle process [GO:1903047]; mitotic cell cycle phase transition [GO:0044772]; mitotic cell cycle [GO:0000278]; G2/M transition of mitotic cell cycle [GO:0000086]
NINL_HUMAN	Q9Y2I6	Ninein-like protein	NINL	1.9	3.7	43	0	3.2	0	156344	1382	No	0	0		No		0.13	4882	mitotic cell cycle process [GO:1903047]; regulation of mitotic cell cycle phase transition [GO:1901990]; mitotic cell cycle phase transition [GO:0044772]; regulation of G2/M transition of mitotic cell cycle [GO:0010389]; regulation of mitotic cell cycle [GO:0007346]; mitotic cell cycle [GO:0000278]; G2/M transition of mitotic cell cycle [GO:0000086]
TICRR_HUMAN	Q7Z2Z1	Treslin	TICRR	1.7	3.5	43	0	3	0	210857	1910	No	0	0		No		0.4	8743	mitotic cell cycle process [GO:1903047]; negative regulation of mitotic cell cycle phase transition [GO:1901991]; regulation of mitotic cell cycle phase transition [GO:1901990]; negative regulation of mitotic cell cycle [GO:0045930]; mitotic G2/M transition checkpoint [GO:0044818]; mitotic DNA integrity checkpoint [GO:0044774]; mitotic cell cycle phase transition [GO:0044772]; mitotic DNA replication checkpoint [GO:0033314]; negative regulation of G2/M transition of mitotic cell cycle [GO:0010972]; regulation of G2/M transition of mitotic cell cycle [GO:0010389]; regulation of mitotic cell cycle [GO:0007346]; mitotic cell cycle checkpoint [GO:0007093]; mitotic cell cycle [GO:0000278]; G2/M transition of mitotic cell cycle [GO:0000086]
CNTRL_HUMAN	Q7Z7A1	Centriolin	CNTRL	1.7	3.5	43	0	3	0	268886	2325	No	0	0		No		0.07	5357	mitotic cell cycle process [GO:1903047]; regulation of mitotic cell cycle phase transition [GO:1901990]; mitotic cell cycle phase transition [GO:0044772]; regulation of G2/M transition of mitotic cell cycle [GO:0010389]; regulation of mitotic cell cycle [GO:0007346]; mitotic cell cycle [GO:0000278]; G2/M transition of mitotic cell cycle [GO:0000086]		midbody [GO:0030496]
CDK14_HUMAN	O94921	Cyclin-dependent kinase 14	CDK14	1.7	3.4	43	0	2.9	0	53057	469	No	0	0		No		0.11	9056	mitotic cell cycle process [GO:1903047]; mitotic cell cycle phase transition [GO:0044772]; mitotic cell cycle [GO:0000278]; G2/M transition of mitotic cell cycle [GO:0000086]
MPIP3_HUMAN	P30307	M-phase inducer phosphatase 3	CDC25C	1.7	3.4	43	0	2.9	0	53365	473	No	0	0		No		0.11	6448	negative regulation of G1/S transition of mitotic cell cycle [GO:2000134]; regulation of G1/S transition of mitotic cell cycle [GO:2000045]; mitotic cell cycle process [GO:1903047]; signal transduction involved in mitotic DNA integrity checkpoint [GO:1902403]; signal transduction involved in mitotic DNA damage checkpoint [GO:1902402]; positive regulation of mitotic cell cycle phase transition [GO:1901992]; negative regulation of mitotic cell cycle phase transition [GO:1901991]; regulation of mitotic cell cycle phase transition [GO:1901990]; mitotic nuclear division [GO:0140014]; signal transduction involved in mitotic G1 DNA damage checkpoint [GO:0072431]; signal transduction involved in mitotic cell cycle checkpoint [GO:0072413]; positive regulation of mitotic cell cycle [GO:0045931]; negative regulation of mitotic cell cycle [GO:0045930]; mitotic G1/S transition checkpoint [GO:0044819]; mitotic DNA integrity checkpoint [GO:0044774]; mitotic DNA damage checkpoint [GO:0044773]; mitotic cell cycle phase transition [GO:0044772]; mitotic G1 DNA damage checkpoint [GO:0031571]; positive regulation of G2/M transition of mitotic cell cycle [GO:0010971]; regulation of G2/M transition of mitotic cell cycle [GO:0010389]; regulation of mitotic cell cycle [GO:0007346]; mitotic cell cycle checkpoint [GO:0007093]; regulation of mitotic nuclear division [GO:0007088]; mitotic cell cycle [GO:0000278]; G2/M transition of mitotic cell cycle [GO:0000086]; G1/S transition of mitotic cell cycle [GO:0000082]
PSB10_HUMAN	P40306	Proteasome subunit beta type-10	PSMB10	1.6	3.3	43	0	2.8	0	28936	273	No	0	0		No		0	7603	mitotic cell cycle process [GO:1903047]; negative regulation of mitotic cell cycle phase transition [GO:1901991]; regulation of mitotic cell cycle phase transition [GO:1901990]; negative regulation of mitotic cell cycle [GO:0045930]; mitotic cell cycle phase transition [GO:0044772]; negative regulation of G2/M transition of mitotic cell cycle [GO:0010972]; regulation of G2/M transition of mitotic cell cycle [GO:0010389]; regulation of mitotic cell cycle [GO:0007346]; mitotic cell cycle [GO:0000278]; G2/M transition of mitotic cell cycle [GO:0000086]; anaphase-promoting complex-dependent catabolic process [GO:0031145]
CTC1_HUMAN	Q2NKJ3	CST complex subunit CTC1	CTC1	1.6	3.3	43	0	2.8	0	134609	1217	No	0	0		No		0.02	7.69	mitotic cell cycle process [GO:1903047]; regulation of mitotic cell cycle phase transition [GO:1901990]; mitotic cell cycle phase transition [GO:0044772]; regulation of G2/M transition of mitotic cell cycle [GO:0010389]; regulation of mitotic cell cycle [GO:0007346]; mitotic cell cycle [GO:0000278]; G2/M transition of mitotic cell cycle [GO:0000086]
FOXO4_HUMAN	P98177	Forkhead box protein O4	FOXO4	1.6	3.1	43	0	2.7	0	53684	505	No	0	0		No		0.34	5016	mitotic cell cycle process [GO:1903047]; negative regulation of mitotic cell cycle phase transition [GO:1901991]; regulation of mitotic cell cycle phase transition [GO:1901990]; negative regulation of mitotic cell cycle [GO:0045930]; mitotic G2/M transition checkpoint [GO:0044818]; mitotic DNA integrity checkpoint [GO:0044774]; mitotic DNA damage checkpoint [GO:0044773]; mitotic cell cycle phase transition [GO:0044772]; negative regulation of G2/M transition of mitotic cell cycle [GO:0010972]; regulation of G2/M transition of mitotic cell cycle [GO:0010389]; regulation of mitotic cell cycle [GO:0007346]; mitotic G2 DNA damage checkpoint [GO:0007095]; mitotic cell cycle checkpoint [GO:0007093]; mitotic cell cycle [GO:0000278]; G2/M transition of mitotic cell cycle [GO:0000086]
MPIP2_HUMAN	P30305	M-phase inducer phosphatase 2	CDC25B	1.4	2.8	43	0	2.4	0	64987	580	No	0	0		No		0.22	6.1	mitotic cell cycle process [GO:1903047]; positive regulation of mitotic cell cycle phase transition [GO:1901992]; regulation of mitotic cell cycle phase transition [GO:1901990]; positive regulation of mitotic cell cycle [GO:0045931]; mitotic cell cycle phase transition [GO:0044772]; positive regulation of G2/M transition of mitotic cell cycle [GO:0010971]; regulation of G2/M transition of mitotic cell cycle [GO:0010389]; regulation of mitotic cell cycle [GO:0007346]; mitotic cell cycle [GO:0000278]; G2/M transition of mitotic cell cycle [GO:0000086]; positive regulation of cytokinesis [GO:0032467]; regulation of cytokinesis [GO:0032465]; cytokinesis [GO:0000910]		spindle pole [GO:0000922]; spindle [GO:0005819]; spindle pole [GO:0000922]
MIIP_HUMAN	Q5JXC2	Migration and invasion-inhibitory protein	MIIP	1.3	2.7	43	0	2.3	0	42824	388	No	0	0		No		0.41	8.19	mitotic cell cycle process [GO:1903047]; negative regulation of mitotic cell cycle phase transition [GO:1901991]; regulation of mitotic cell cycle phase transition [GO:1901990]; negative regulation of mitotic cell cycle [GO:0045930]; mitotic cell cycle phase transition [GO:0044772]; negative regulation of G2/M transition of mitotic cell cycle [GO:0010972]; regulation of G2/M transition of mitotic cell cycle [GO:0010389]; regulation of mitotic cell cycle [GO:0007346]; mitotic cell cycle [GO:0000278]; G2/M transition of mitotic cell cycle [GO:0000086]
ANCHR_HUMAN	Q96K21	Abscission/NoCut checkpoint regulator	ZFYVE19	1.3	2.7	43	0	2.3	0	51546	471	No	0	0		No		0.17	5495	mitotic cell cycle process [GO:1903047]; negative regulation of mitotic cell cycle phase transition [GO:1901991]; regulation of mitotic cell cycle phase transition [GO:1901990]; negative regulation of mitotic cell cycle [GO:0045930]; mitotic cytokinesis checkpoint [GO:0044878]; mitotic cell cycle phase transition [GO:0044772]; negative regulation of G2/M transition of mitotic cell cycle [GO:0010972]; regulation of G2/M transition of mitotic cell cycle [GO:0010389]; regulation of mitotic cell cycle [GO:0007346]; mitotic cell cycle checkpoint [GO:0007093]; mitotic cell cycle [GO:0000278]; G2/M transition of mitotic cell cycle [GO:0000086]; mitotic cytokinesis checkpoint [GO:0044878]; negative regulation of cytokinesis [GO:0032466]; regulation of cytokinesis [GO:0032465]; cytokinesis [GO:0000910]		midbody [GO:0030496]; cleavage furrow [GO:0032154]
HAUS7_HUMAN	Q99871	HAUS augmin-like complex subunit 7	HAUS7	1.3	2.7	43	0	2.3	0	40778	368	No	0	0		No		0.08	4589	mitotic cell cycle process [GO:1903047]; regulation of mitotic cell cycle phase transition [GO:1901990]; mitotic cell cycle phase transition [GO:0044772]; regulation of G2/M transition of mitotic cell cycle [GO:0010389]; regulation of mitotic cell cycle [GO:0007346]; mitotic cell cycle [GO:0000278]; G2/M transition of mitotic cell cycle [GO:0000086]; spindle assembly [GO:0051225]; spindle organization [GO:0007051]		spindle [GO:0005819]
HAUS4_HUMAN	Q9H6D7	HAUS augmin-like complex subunit 4	HAUS4	1.3	2.7	43	0	2.3	0	42.4	363	No	0	0		No		0	5454	mitotic cell cycle process [GO:1903047]; regulation of mitotic cell cycle phase transition [GO:1901990]; mitotic cell cycle phase transition [GO:0044772]; regulation of G2/M transition of mitotic cell cycle [GO:0010389]; regulation of mitotic cell cycle [GO:0007346]; mitotic cell cycle [GO:0000278]; G2/M transition of mitotic cell cycle [GO:0000086]; spindle assembly [GO:0051225]; spindle organization [GO:0007051]		spindle [GO:0005819]
CDN1A_HUMAN	P38936	Cyclin-dependent kinase inhibitor 1	CDKN1A	1.3	2.6	43	0	2.2	0	18119	164	No	0	0		No		0.54	8247	negative regulation of G1/S transition of mitotic cell cycle [GO:2000134]; regulation of G1/S transition of mitotic cell cycle [GO:2000045]; mitotic cell cycle process [GO:1903047]; signal transduction involved in mitotic DNA integrity checkpoint [GO:1902403]; signal transduction involved in mitotic DNA damage checkpoint [GO:1902402]; negative regulation of mitotic cell cycle phase transition [GO:1901991]; regulation of mitotic cell cycle phase transition [GO:1901990]; signal transduction involved in mitotic G1 DNA damage checkpoint [GO:0072431]; signal transduction involved in mitotic cell cycle checkpoint [GO:0072413]; mitotic cell cycle arrest [GO:0071850]; negative regulation of mitotic cell cycle [GO:0045930]; mitotic G1/S transition checkpoint [GO:0044819]; mitotic G2/M transition checkpoint [GO:0044818]; mitotic DNA integrity checkpoint [GO:0044774]; mitotic DNA damage checkpoint [GO:0044773]; mitotic cell cycle phase transition [GO:0044772]; mitotic G1 DNA damage checkpoint [GO:0031571]; negative regulation of G2/M transition of mitotic cell cycle [GO:0010972]; regulation of G2/M transition of mitotic cell cycle [GO:0010389]; regulation of mitotic cell cycle [GO:0007346]; mitotic G2 DNA damage checkpoint [GO:0007095]; mitotic cell cycle checkpoint [GO:0007093]; mitotic cell cycle [GO:0000278]; G2/M transition of mitotic cell cycle [GO:0000086]; G1/S transition of mitotic cell cycle [GO:0000082]
CCNB2_HUMAN	O95067	G2/mitotic-specific cyclin-B2	CCNB2	1.2	2.4	43	0	2.1	0	45282	398	No	0	0		No		0	9033	mitotic cell cycle process [GO:1903047]; mitotic cell cycle phase transition [GO:0044772]; mitotic nuclear envelope disassembly [GO:0007077]; mitotic cell cycle [GO:0000278]; G2/M transition of mitotic cell cycle [GO:0000086]
CHM4C_HUMAN	Q96CF2	Charged multivesicular body protein 4c	CHMP4C	1.2	2.4	43	0	2.1	0	26411	233	No	0	0		No		0.36	5842	mitotic cell cycle process [GO:1903047]; mitotic cytokinetic process [GO:1902410]; negative regulation of mitotic cell cycle phase transition [GO:1901991]; regulation of mitotic cell cycle phase transition [GO:1901990]; regulation of mitotic spindle assembly [GO:1901673]; mitotic nuclear division [GO:0140014]; mitotic spindle assembly [GO:0090307]; regulation of mitotic spindle organization [GO:0060236]; negative regulation of mitotic cell cycle [GO:0045930]; mitotic cytokinesis checkpoint [GO:0044878]; mitotic cell cycle phase transition [GO:0044772]; negative regulation of G2/M transition of mitotic cell cycle [GO:0010972]; regulation of G2/M transition of mitotic cell cycle [GO:0010389]; regulation of mitotic cell cycle [GO:0007346]; mitotic cell cycle checkpoint [GO:0007093]; regulation of mitotic nuclear division [GO:0007088]; mitotic metaphase plate congression [GO:0007080]; mitotic spindle organization [GO:0007052]; mitotic cytokinesis [GO:0000281]; mitotic cell cycle [GO:0000278]; G2/M transition of mitotic cell cycle [GO:0000086]; mitotic sister chromatid segregation [GO:0000070]; microtubule cytoskeleton organization involved in mitosis [GO:1902850]; midbody abscission [GO:0061952]; cytoskeleton-dependent cytokinesis [GO:0061640]; mitotic cytokinesis checkpoint [GO:0044878]; negative regulation of cytokinesis [GO:0032466]; regulation of cytokinesis [GO:0032465]; cytokinesis [GO:0000910]; mitotic cytokinesis [GO:0000281]; regulation of mitotic spindle assembly [GO:1901673]; mitotic spindle assembly [GO:0090307]; regulation of spindle organization [GO:0090224]; regulation of spindle assembly [GO:0090169]; regulation of mitotic spindle organization [GO:0060236]; spindle assembly [GO:0051225]; mitotic spindle organization [GO:0007052]; spindle organization [GO:0007051]; metaphase plate congression [GO:0051310]; mitotic metaphase plate congression [GO:0007080]		midbody [GO:0030496]
HUS1_HUMAN	O60921	Checkpoint protein HUS1	HUS1	1.2	2.3	43	0	2	0	31691	280	No	0	0		No		0	6511	mitotic cell cycle process [GO:1903047]; negative regulation of mitotic cell cycle phase transition [GO:1901991]; regulation of mitotic cell cycle phase transition [GO:1901990]; negative regulation of mitotic cell cycle [GO:0045930]; mitotic G2/M transition checkpoint [GO:0044818]; mitotic DNA integrity checkpoint [GO:0044774]; mitotic DNA damage checkpoint [GO:0044773]; mitotic cell cycle phase transition [GO:0044772]; mitotic DNA replication checkpoint [GO:0033314]; negative regulation of G2/M transition of mitotic cell cycle [GO:0010972]; regulation of G2/M transition of mitotic cell cycle [GO:0010389]; regulation of mitotic cell cycle [GO:0007346]; mitotic cell cycle checkpoint [GO:0007093]; mitotic cell cycle [GO:0000278]; G2/M transition of mitotic cell cycle [GO:0000086]		condensed chromosome [GO:0000793]
HAUS1_HUMAN	Q96CS2	HAUS augmin-like complex subunit 1	HAUS1	1.2	2.3	43	0	2	0	31863	278	No	0	0		No		0	5316	mitotic cell cycle process [GO:1903047]; regulation of mitotic cell cycle phase transition [GO:1901990]; mitotic cell cycle phase transition [GO:0044772]; regulation of G2/M transition of mitotic cell cycle [GO:0010389]; regulation of mitotic cell cycle [GO:0007346]; mitotic cell cycle [GO:0000278]; G2/M transition of mitotic cell cycle [GO:0000086]; spindle assembly [GO:0051225]; spindle organization [GO:0007051]		spindle pole [GO:0000922]; spindle [GO:0005819]; spindle pole [GO:0000922]
CCNA2_HUMAN	P20248	Cyclin-A2	CCNA2	1.1	2.2	43	0	1.9	0	48551	432	No	0	0		No		0.1	6241	mitotic cell cycle process [GO:1903047]; mitotic cell cycle phase transition [GO:0044772]; mitotic cell cycle [GO:0000278]; G2/M transition of mitotic cell cycle [GO:0000086]
CCND1_HUMAN	P24385	G1/S-specific cyclin-D1	CCND1	1.1	2.2	43	0	1.9	0	33729	295	No	0	0		No		0.12	4834	negative regulation of G1/S transition of mitotic cell cycle [GO:2000134]; regulation of G1/S transition of mitotic cell cycle [GO:2000045]; mitotic cell cycle process [GO:1903047]; positive regulation of mitotic cell cycle phase transition [GO:1901992]; negative regulation of mitotic cell cycle phase transition [GO:1901991]; regulation of mitotic cell cycle phase transition [GO:1901990]; positive regulation of G1/S transition of mitotic cell cycle [GO:1900087]; positive regulation of mitotic cell cycle [GO:0045931]; negative regulation of mitotic cell cycle [GO:0045930]; mitotic G1/S transition checkpoint [GO:0044819]; mitotic DNA integrity checkpoint [GO:0044774]; mitotic DNA damage checkpoint [GO:0044773]; mitotic cell cycle phase transition [GO:0044772]; mitotic G1 DNA damage checkpoint [GO:0031571]; positive regulation of G2/M transition of mitotic cell cycle [GO:0010971]; regulation of G2/M transition of mitotic cell cycle [GO:0010389]; regulation of mitotic cell cycle [GO:0007346]; mitotic cell cycle checkpoint [GO:0007093]; re-entry into mitotic cell cycle [GO:0000320]; mitotic cell cycle [GO:0000278]; G2/M transition of mitotic cell cycle [GO:0000086]; G1/S transition of mitotic cell cycle [GO:0000082]
SFI1_HUMAN	A8K8P3	Protein SFI1 homolog	SFI1	1	2.1	43	0	1.8	0	147664	1242	No	0	0		No		0.06	11055	mitotic cell cycle process [GO:1903047]; regulation of mitotic cell cycle phase transition [GO:1901990]; mitotic cell cycle phase transition [GO:0044772]; regulation of G2/M transition of mitotic cell cycle [GO:0010389]; regulation of mitotic cell cycle [GO:0007346]; mitotic cell cycle [GO:0000278]; G2/M transition of mitotic cell cycle [GO:0000086]
NEK2_HUMAN	P51955	Serine/threonine-protein kinase Nek2	NEK2	1	2	43	0	1.7	0	51763	445	No	0	0		No		0	9013	mitotic cell cycle process [GO:1903047]; regulation of mitotic cell cycle phase transition [GO:1901990]; mitotic nuclear division [GO:0140014]; mitotic spindle assembly [GO:0090307]; regulation of mitotic centrosome separation [GO:0046602]; mitotic cell cycle phase transition [GO:0044772]; regulation of G2/M transition of mitotic cell cycle [GO:0010389]; regulation of mitotic cell cycle [GO:0007346]; mitotic centrosome separation [GO:0007100]; regulation of mitotic nuclear division [GO:0007088]; mitotic spindle organization [GO:0007052]; mitotic cell cycle [GO:0000278]; G2/M transition of mitotic cell cycle [GO:0000086]; mitotic sister chromatid segregation [GO:0000070]; microtubule cytoskeleton organization involved in mitosis [GO:1902850]; regulation of attachment of spindle microtubules to kinetochore [GO:0051988]; attachment of spindle microtubules to kinetochore [GO:0008608]; regulation of attachment of spindle microtubules to kinetochore [GO:0051988]; attachment of spindle microtubules to kinetochore [GO:0008608]; mitotic spindle assembly [GO:0090307]; regulation of attachment of spindle microtubules to kinetochore [GO:0051988]; spindle assembly [GO:0051225]; attachment of spindle microtubules to kinetochore [GO:0008608]; mitotic spindle organization [GO:0007052]; spindle organization [GO:0007051]		midbody [GO:0030496]; condensed chromosome kinetochore [GO:0000777]; kinetochore [GO:0000776]; condensed chromosome [GO:0000793]; condensed chromosome, centromeric region [GO:0000779]; condensed chromosome kinetochore [GO:0000777]; spindle pole [GO:0000922]; spindle [GO:0005819]; spindle pole [GO:0000922]
BACH1_HUMAN	O14867	Transcription regulator protein BACH1	BACH1	0.9	1.9	43	0	1.6	0	81958	736	No	0	0		No		0.15	4812	mitotic cell cycle process [GO:1903047]; mitotic cell cycle phase transition [GO:0044772]; mitotic cell cycle [GO:0000278]; regulation of transcription involved in G2/M transition of mitotic cell cycle [GO:0000117]; G2/M transition of mitotic cell cycle [GO:0000086]; regulation of transcription involved in G1/S transition of mitotic cell cycle [GO:0000083]; G1/S transition of mitotic cell cycle [GO:0000082]
PPM1D_HUMAN	O15297	Protein phosphatase 1D	PPM1D	0.9	1.9	43	0	1.6	0	66675	605	No	0	0		No		0.23	8992	mitotic cell cycle process [GO:1903047]; mitotic cell cycle phase transition [GO:0044772]; mitotic cell cycle [GO:0000278]; G2/M transition of mitotic cell cycle [GO:0000086]
DCTN3_HUMAN	O75935	Dynactin subunit 3	DCTN3	0.9	1.9	43	0	1.6	0	21119	186	No	0	0		No		0	5242	mitotic cell cycle process [GO:1903047]; regulation of mitotic cell cycle phase transition [GO:1901990]; mitotic cell cycle phase transition [GO:0044772]; regulation of G2/M transition of mitotic cell cycle [GO:0010389]; regulation of mitotic cell cycle [GO:0007346]; mitotic cell cycle [GO:0000278]; G2/M transition of mitotic cell cycle [GO:0000086]; cytoskeleton-dependent cytokinesis [GO:0061640]; cytokinesis [GO:0000910]		midbody [GO:0030496]; condensed chromosome kinetochore [GO:0000777]; kinetochore [GO:0000776]; condensed chromosome [GO:0000793]; condensed chromosome, centromeric region [GO:0000779]; condensed chromosome kinetochore [GO:0000777]; cleavage furrow [GO:0032154]; spindle [GO:0005819]
MPIP1_HUMAN	P30304	M-phase inducer phosphatase 1	CDC25A	0.9	1.7	43	0	1.5	0	59087	524	No	0	0		No		0.1	6611	mitotic cell cycle process [GO:1903047]; positive regulation of mitotic cell cycle phase transition [GO:1901992]; regulation of mitotic cell cycle phase transition [GO:1901990]; positive regulation of mitotic cell cycle [GO:0045931]; mitotic cell cycle phase transition [GO:0044772]; positive regulation of G2/M transition of mitotic cell cycle [GO:0010971]; regulation of G2/M transition of mitotic cell cycle [GO:0010389]; regulation of mitotic cell cycle [GO:0007346]; mitotic cell cycle [GO:0000278]; G2/M transition of mitotic cell cycle [GO:0000086]; G1/S transition of mitotic cell cycle [GO:0000082]
FOXM1_HUMAN	Q08050	Forkhead box protein M1	FOXM1	0.9	1.7	43	0	1.5	0	84283	763	No	0	0		No		0.45	7753	mitotic cell cycle process [GO:1903047]; mitotic cell cycle phase transition [GO:0044772]; mitotic cell cycle [GO:0000278]; G2/M transition of mitotic cell cycle [GO:0000086]
BORA_HUMAN	Q6PGQ7	Protein aurora borealis	BORA	0.9	1.7	43	0	1.5	0	61203	559	No	0	0		No		0.05	4672	mitotic cell cycle process [GO:1903047]; mitotic nuclear division [GO:0140014]; regulation of mitotic spindle organization [GO:0060236]; mitotic cell cycle phase transition [GO:0044772]; regulation of mitotic cell cycle [GO:0007346]; regulation of mitotic nuclear division [GO:0007088]; mitotic spindle organization [GO:0007052]; mitotic cell cycle [GO:0000278]; G2/M transition of mitotic cell cycle [GO:0000086]; microtubule cytoskeleton organization involved in mitosis [GO:1902850]; regulation of spindle organization [GO:0090224]; regulation of mitotic spindle organization [GO:0060236]; mitotic spindle organization [GO:0007052]; spindle organization [GO:0007051]
RA51B_HUMAN	O15315	DNA repair protein RAD51 homolog 2	RAD51B	0.8	1.6	43	0	1.4	0	42196	384	No	0	0		No		0	5459	mitotic cell cycle process [GO:1903047]; positive regulation of mitotic cell cycle phase transition [GO:1901992]; regulation of mitotic cell cycle phase transition [GO:1901990]; positive regulation of mitotic cell cycle [GO:0045931]; mitotic cell cycle phase transition [GO:0044772]; positive regulation of G2/M transition of mitotic cell cycle [GO:0010971]; regulation of G2/M transition of mitotic cell cycle [GO:0010389]; regulation of mitotic cell cycle [GO:0007346]; mitotic cell cycle [GO:0000278]; G2/M transition of mitotic cell cycle [GO:0000086]
RA51C_HUMAN	O43502	DNA repair protein RAD51 homolog 3	RAD51C	0.8	1.6	43	0	1.4	0	42.19	376	No	0	0		No		0	6407	mitotic cell cycle process [GO:1903047]; positive regulation of mitotic cell cycle phase transition [GO:1901992]; regulation of mitotic cell cycle phase transition [GO:1901990]; positive regulation of mitotic cell cycle [GO:0045931]; mitotic cell cycle phase transition [GO:0044772]; positive regulation of G2/M transition of mitotic cell cycle [GO:0010971]; regulation of G2/M transition of mitotic cell cycle [GO:0010389]; regulation of mitotic cell cycle [GO:0007346]; mitotic recombination [GO:0006312]; mitotic cell cycle [GO:0000278]; G2/M transition of mitotic cell cycle [GO:0000086]
RFPL1_HUMAN	O75677	Ret finger protein-like 1	RFPL1	0.8	1.5	43	0	1.3	0	35491	317	No	0	0		No		0	7.28	mitotic cell cycle process [GO:1903047]; negative regulation of mitotic cell cycle phase transition [GO:1901991]; regulation of mitotic cell cycle phase transition [GO:1901990]; negative regulation of mitotic cell cycle [GO:0045930]; mitotic cell cycle phase transition [GO:0044772]; negative regulation of G2/M transition of mitotic cell cycle [GO:0010972]; regulation of G2/M transition of mitotic cell cycle [GO:0010389]; regulation of mitotic cell cycle [GO:0007346]; mitotic cell cycle [GO:0000278]; G2/M transition of mitotic cell cycle [GO:0000086]
CDN2B_HUMAN	P42772	Cyclin-dependent kinase 4 inhibitor B	CDKN2B	0.7	1.4	43	0	1.2	0	14722	138	No	0	0		No		0	6219	negative regulation of G1/S transition of mitotic cell cycle [GO:2000134]; regulation of G1/S transition of mitotic cell cycle [GO:2000045]; mitotic cell cycle process [GO:1903047]; negative regulation of mitotic cell cycle phase transition [GO:1901991]; regulation of mitotic cell cycle phase transition [GO:1901990]; negative regulation of mitotic cell cycle [GO:0045930]; mitotic cell cycle phase transition [GO:0044772]; regulation of mitotic cell cycle [GO:0007346]; mitotic cell cycle checkpoint [GO:0007093]; mitotic cell cycle [GO:0000278]; G2/M transition of mitotic cell cycle [GO:0000086]; G1/S transition of mitotic cell cycle [GO:0000082]
CEP57_HUMAN	Q86XR8	Centrosomal protein of 57 kDa	CEP57	0.7	1.4	43	0	1.2	0	57089	500	No	0	0		No		0.19	9563	mitotic cell cycle process [GO:1903047]; regulation of mitotic cell cycle phase transition [GO:1901990]; mitotic cell cycle phase transition [GO:0044772]; regulation of G2/M transition of mitotic cell cycle [GO:0010389]; regulation of mitotic cell cycle [GO:0007346]; mitotic cell cycle [GO:0000278]; G2/M transition of mitotic cell cycle [GO:0000086]
WEE1_HUMAN	P30291	Wee1-like protein kinase	WEE1	0.6	1.3	43	0	1.1	0	71597	646	No	0	0		No		0.28	6.45	negative regulation of G1/S transition of mitotic cell cycle [GO:2000134]; regulation of G1/S transition of mitotic cell cycle [GO:2000045]; mitotic cell cycle process [GO:1903047]; negative regulation of mitotic cell cycle phase transition [GO:1901991]; regulation of mitotic cell cycle phase transition [GO:1901990]; negative regulation of mitotic cell cycle [GO:0045930]; mitotic cell cycle phase transition [GO:0044772]; regulation of mitotic cell cycle [GO:0007346]; mitotic cell cycle checkpoint [GO:0007093]; mitotic cell cycle [GO:0000278]; G2/M transition of mitotic cell cycle [GO:0000086]; G1/S transition of mitotic cell cycle [GO:0000082]
CEP76_HUMAN	Q8TAP6	Centrosomal protein of 76 kDa	CEP76	0.6	1.3	43	0	1.1	0	74413	659	No	0	0		No		0	6412	mitotic cell cycle process [GO:1903047]; regulation of mitotic cell cycle phase transition [GO:1901990]; mitotic cell cycle phase transition [GO:0044772]; regulation of G2/M transition of mitotic cell cycle [GO:0010389]; regulation of mitotic cell cycle [GO:0007346]; mitotic cell cycle [GO:0000278]; G2/M transition of mitotic cell cycle [GO:0000086]
