## Supplementary Tables and R-DeeP3 User Guide for "An atlas of RNA-dependent proteins in cell division reveals the riboregulation of mitotic protein-protein interactions": Rajagopal_et_al_Supplementary_Table_S3.xlsx (part 1 of 3)

### Sheet: Content
Supplementary Table S3: Analysis of the AURKA interaction partners													Sairam
MS AURKA IP raw data	Raw data of the LC_MS/MS-based protein analysis
Analyzed data	List of detected proteins with fold-change enrichment and statistical tests
AURKA partners	List of AURKA interaction partners as defined by a log2(fold-change AURKA IP/IgG IP) >1 and adjusted p-value <0.05
AURKA partners RBP2GO	Classification of AURKA interaction partners into RNA-dependent proteins and RNA-unrelated proteins according to the RBP2GO dataset
AURKA RNase-sensitive partners	List of AURKA RNase-sensitive interaction partners as defined by a log2(fold-change AURKA IP/IgG IP) >1 and log2(fold-change AURKA IP/AURKA IP RNase treatment) >1 and both adjusted p-values <0.05
AURKA RNase-sensitive RBP2GO	Classification of AURKA RNase-sensitive interaction partners into RNA-dependent proteins and RNA-unrelated proteins according to the RBP2GO dataset

### Sheet: MS AURKA IP raw data
Mass spectrometry raw data (AURKA IP)
Table left side:	Description of the samples
Table right side:	results of the LC-MS/MS-based protein analysis
Sample_Number	Sample_Name	Antibody	RNase_Treatment	Replicate_Number				Protein IDs	Majority protein IDs	Protein names	Gene names	Fasta headers	Razor + unique peptides Sample01	Razor + unique peptides Sample02	Razor + unique peptides Sample03	Razor + unique peptides Sample04	Razor + unique peptides Sample05	Razor + unique peptides Sample06	Razor + unique peptides Sample07	Razor + unique peptides Sample08	Razor + unique peptides Sample09	Razor + unique peptides Sample10	iBAQ peptides	iBAQ Sample01	iBAQ Sample02	iBAQ Sample03	iBAQ Sample04	iBAQ Sample05	iBAQ Sample06	iBAQ Sample07	iBAQ Sample08	iBAQ Sample09	iBAQ Sample10	iBAQ Sample11	iBAQ Sample12
1	IP	IgG	no	1				A0A024QZ33;Q9H0G5;K7ERM9;K7EK40;K7EMD8	A0A024QZ33;Q9H0G5	Nuclear speckle splicing regulatory protein 1	CCDC55;NSRP1	tr|A0A024QZ33|A0A024QZ33_HUMAN Coiled-coil domain containing 55, isoform CRA_a OS=Homo sapiens OX=9606 GN=NSRP1 PE=1 SV=1;sp|Q9H0G5|NSRP1_HUMAN Nuclear speckle splicing regulatory protein 1 OS=Homo sapiens OX=9606 GN=NSRP1 PE=1 SV=1	0	0	1	1	0	0	5	0	0	0	20	0	0	71446	223230	0	0	1203000	0	0	0	434070	0
2	IP	IgG	yes	1				A0A2R8YD12;A0A024QZX5;A0A087X1N8;P35237;A0A2R8Y6A7	A0A2R8YD12;A0A024QZX5;A0A087X1N8;P35237;A0A2R8Y6A7	Serpin B6	SERPINB6	tr|A0A2R8YD12|A0A2R8YD12_HUMAN Serpin B6 OS=Homo sapiens OX=9606 GN=SERPINB6 PE=1 SV=1;tr|A0A024QZX5|A0A024QZX5_HUMAN Serpin B6 OS=Homo sapiens OX=9606 GN=SERPINB6 PE=1 SV=1;tr|A0A087X1N8|A0A087X1N8_HUMAN Serpin B6 OS=Homo sapiens OX=9606 GN=SERPINB6 PE=1	0	0	0	0	2	2	3	3	0	0	19	0	0	0	0	377600	491560	2244700	2506700	0	0	887370	2271200
3	IP	AURKA	no	1				A0A024R3M2;A0A2R8Y5X2;J3KNL5;A0A1B0GWG7;A0A1B0GUD6;Q3KR37;E9PRD6;A0A0J9YY71;A0A0J9YXF6;A0A0J9YXZ1;S4R3I2;M0R0J9	A0A024R3M2;A0A2R8Y5X2;J3KNL5;A0A1B0GWG7;A0A1B0GUD6;Q3KR37;E9PRD6	GRAM domain-containing protein 1B	hCG_39893;GRAMD1B	tr|A0A024R3M2|A0A024R3M2_HUMAN HCG39893, isoform CRA_a OS=Homo sapiens OX=9606 GN=GRAMD1B PE=1 SV=1;tr|A0A2R8Y5X2|A0A2R8Y5X2_HUMAN Protein Aster-B OS=Homo sapiens OX=9606 GN=GRAMD1B PE=1 SV=1;tr|J3KNL5|J3KNL5_HUMAN Protein Aster-B OS=Homo sapiens OX=9606 G	0	0	1	5	0	0	2	1	0	0	37	0	0	142850	415410	0	0	369840	71617	0	0	817110	558560
4	IP	AURKA	yes	1				Q00341;A0A024R4E5;H0Y394;H7C0A4;C9JIZ1;C9J5E5;C9JZI8;C9JK79;C9JES8;C9JHZ8;C9JHS7;C9JT62;C9J739;C9JHN6;C9JEJ8;C9JBS3;H7BZC3;H7C2D1;C9JQ82;C9JMQ6;C9JHS9	Q00341;A0A024R4E5;H0Y394;H7C0A4	Vigilin	HDLBP	sp|Q00341|VIGLN_HUMAN Vigilin OS=Homo sapiens OX=9606 GN=HDLBP PE=1 SV=2;tr|A0A024R4E5|A0A024R4E5_HUMAN High density lipoprotein binding protein (Vigilin), isoform CRA_a OS=Homo sapiens OX=9606 GN=HDLBP PE=1 SV=1;tr|H0Y394|H0Y394_HUMAN Vigilin (Fragment) O	1	1	2	2	2	3	8	6	2	1	66	88963	64644	492880	72689	177460	191670	1967600	2020900	285350	0	147160	300560
5	IP	IgG	no	2				A0A024R571;Q9H4M9;C9JC03;C9J2Z4;Q9NZN3;C9JDQ8	A0A024R571;Q9H4M9;C9JC03;C9J2Z4;Q9NZN3	EH domain-containing protein 1;EH domain-containing protein 3	EHD1;EHD3	tr|A0A024R571|A0A024R571_HUMAN EH domain-containing protein 1 OS=Homo sapiens OX=9606 GN=EHD1 PE=1 SV=1;sp|Q9H4M9|EHD1_HUMAN EH domain-containing protein 1 OS=Homo sapiens OX=9606 GN=EHD1 PE=1 SV=2;tr|C9JC03|C9JC03_HUMAN EH domain-containing protein 1 (Fra	0	0	0	0	0	0	3	0	0	0	29	0	0	0	0	0	0	1436700	0	0	0	0	0
6	IP	IgG	yes	2				A0A024R7W5;A0A087X0Q1;A0A087WY31;Q9BYJ9;Q7Z739	A0A024R7W5;A0A087X0Q1;A0A087WY31;Q9BYJ9;Q7Z739	YTH domain-containing family protein 1;YTH domain-containing family protein 3	YTHDF3;YTHDF1	tr|A0A024R7W5|A0A024R7W5_HUMAN YTH domain family, member 3, isoform CRA_a OS=Homo sapiens OX=9606 GN=YTHDF3 PE=1 SV=1;tr|A0A087X0Q1|A0A087X0Q1_HUMAN YTH domain-containing family protein 3 OS=Homo sapiens OX=9606 GN=YTHDF3 PE=1 SV=1;tr|A0A087WY31|A0A087WY31	0	0	1	2	0	0	1	2	0	0	18	0	0	0	236320	0	0	71877	813860	0	0	83014	720790
7	IP	AURKA	no	2				A0A024RA52;P25787;C9JCK5;H7C402;H3BT36	A0A024RA52;P25787;C9JCK5	Proteasome subunit alpha type;Proteasome subunit alpha type-2	PSMA2	tr|A0A024RA52|A0A024RA52_HUMAN Proteasome subunit alpha type OS=Homo sapiens OX=9606 GN=PSMA2 PE=1 SV=1;sp|P25787|PSA2_HUMAN Proteasome subunit alpha type-2 OS=Homo sapiens OX=9606 GN=PSMA2 PE=1 SV=2;tr|C9JCK5|C9JCK5_HUMAN Proteasome endopeptidase complex	0	0	0	0	0	0	0	2	1	1	13	0	0	0	0	0	0	0	649490	749070	697710	0	2620900
8	IP	AURKA	yes	2				A0A024RAC6;Q14241	A0A024RAC6;Q14241	Transcription elongation factor B polypeptide 3	TCEB3	tr|A0A024RAC6|A0A024RAC6_HUMAN Elongin-A OS=Homo sapiens OX=9606 GN=ELOA PE=1 SV=1;sp|Q14241|ELOA1_HUMAN Elongin-A OS=Homo sapiens OX=9606 GN=ELOA PE=1 SV=2	0	0	0	1	0	0	5	2	0	0	37	0	0	0	68507	0	0	1803800	718360	0	0	381790	193440
9	IP	IgG	no	3				A0A024RCL3;Q96QC4;A0A0G2JK11;A0A1W2PRA6;A0A1W2PPN1;Q29983;A0A0G2JJ55;A0A140T986;A0A140T8Z6;A0A140T9M1;A0A140T9Z8;H0Y615;A0A140T9T9;A0A140T9P3;A0A140T9I5;A0A140T9B8	A0A024RCL3;Q96QC4;A0A0G2JK11;A0A1W2PRA6;A0A1W2PPN1;Q29983	MHC class I polypeptide-related sequence A	MICA	tr|A0A024RCL3|A0A024RCL3_HUMAN MHC class I polypeptide-related sequence A OS=Homo sapiens OX=9606 GN=MICA PE=1 SV=1;tr|Q96QC4|Q96QC4_HUMAN MHC class I chain-related protein A OS=Homo sapiens OX=9606 GN=MICA PE=1 SV=1;tr|A0A0G2JK11|A0A0G2JK11_HUMAN MHC clas	3	4	6	3	5	4	5	6	7	7	12	7808600	2544400	27444000	841740	3288000	2828200	6182500	8719400	20201000	15108000	10975000	45465000
10	IP	IgG	yes	3				P46379;A0A0G2JK23;A0A024RCR6;A0A0G2JL47;A0A0G2JJM1;X6REW1;F6S6P2;F6UR09;F6U341;F6TC96;F6VEM6;F6WML8;A0A1B0GX79;A0A0G2JJR8;F6XTU0;F6U1F2;F6X9W3	P46379;A0A0G2JK23;A0A024RCR6;A0A0G2JL47;A0A0G2JJM1;X6REW1;F6S6P2;F6UR09;F6U341;F6TC96;F6VEM6;F6WML8;A0A1B0GX79;A0A0G2JJR8;F6XTU0;F6U1F2;F6X9W3	Large proline-rich protein BAG6	BAG6;BAT3	sp|P46379|BAG6_HUMAN Large proline-rich protein BAG6 OS=Homo sapiens OX=9606 GN=BAG6 PE=1 SV=2;tr|A0A0G2JK23|A0A0G2JK23_HUMAN Large proline-rich protein BAG6 OS=Homo sapiens OX=9606 GN=BAG6 PE=1 SV=1;tr|A0A024RCR6|A0A024RCR6_HUMAN BAG6 OS=Homo sapiens OX=9	0	0	0	0	0	0	1	1	0	0	33	0	0	0	0	0	0	478620	361450	0	0	194180	0
11	IP	AURKA	no	3				M0R3B2;A0A075B6F9;Q9Y314;A0A075B797	M0R3B2;A0A075B6F9;Q9Y314;A0A075B797	Nitric oxide synthase-interacting protein	NOSIP	tr|M0R3B2|M0R3B2_HUMAN Nitric oxide synthase-interacting protein (Fragment) OS=Homo sapiens OX=9606 GN=NOSIP PE=1 SV=8;tr|A0A075B6F9|A0A075B6F9_HUMAN Nitric oxide synthase-interacting protein OS=Homo sapiens OX=9606 GN=NOSIP PE=1 SV=1;sp|Q9Y314|NOSIP_HUMAN	0	0	0	0	0	0	2	0	0	0	13	0	0	0	0	0	0	1493700	0	0	0	0	0
12	IP	AURKA	yes	3				A0A087WV90;A0A5H1ZRP8;A0A087WTU7;A0A075B6G3;P11532;A0A5H1ZRP7;A0A5H1ZRR9;A0A5H1ZRQ1;A0A5H1ZRP9;A0A5H1ZRQ8;H0Y304;H0Y3E8	A0A087WV90;A0A5H1ZRP8;A0A087WTU7;A0A075B6G3;P11532;A0A5H1ZRP7;A0A5H1ZRR9;A0A5H1ZRQ1;A0A5H1ZRP9;A0A5H1ZRQ8;H0Y304;H0Y3E8	Dystrophin	DMD	tr|A0A087WV90|A0A087WV90_HUMAN Dystrophin OS=Homo sapiens OX=9606 GN=DMD PE=1 SV=1;tr|A0A5H1ZRP8|A0A5H1ZRP8_HUMAN Dystrophin OS=Homo sapiens OX=9606 GN=DMD PE=1 SV=1;tr|A0A087WTU7|A0A087WTU7_HUMAN Dystrophin OS=Homo sapiens OX=9606 GN=DMD PE=1 SV=1;tr|A0A0	1	0	2	1	0	1	4	3	0	0	199	11101	0	126810	9892	0	9098.8	245470	68508	0	0	37534	128100
								A0A075B6P0;Q330K2	A0A075B6P0;Q330K2	NADH dehydrogenase (ubiquinone) complex I, assembly factor 6	NDUFAF6	tr|A0A075B6P0|A0A075B6P0_HUMAN NADH dehydrogenase (ubiquinone) complex I, assembly factor 6 OS=Homo sapiens OX=9606 GN=NDUFAF6 PE=1 SV=1;sp|Q330K2|NDUF6_HUMAN NADH dehydrogenase (ubiquinone) complex I, assembly factor 6 OS=Homo sapiens OX=9606 GN=NDUFAF6 P	0	0	0	0	0	0	0	0	0	0	10	0	0	0	0	0	0	0	0	0	0	0	0
								A0A0C4DH67;A0A0C4DH69;A0A075B6S5	A0A0C4DH67;A0A0C4DH69;A0A075B6S5		IGKV1-8;IGKV1-9;IGKV1-27	sp|A0A0C4DH67|KV108_HUMAN Immunoglobulin kappa variable 1-8 OS=Homo sapiens OX=9606 GN=IGKV1-8 PE=3 SV=1;sp|A0A0C4DH69|KV109_HUMAN Immunoglobulin kappa variable 1-9 OS=Homo sapiens OX=9606 GN=IGKV1-9 PE=3 SV=1;sp|A0A075B6S5|KV127_HUMAN Immunoglobulin kappa	1	1	0	0	1	1	0	0	1	1	4	56155000	23032000	0	0	11642000	18052000	0	0	26869000	43272000	0	0
								A0A075B785;A0A2R8Y566;Q9P260	A0A075B785;A0A2R8Y566;Q9P260	LisH domain and HEAT repeat-containing protein KIAA1468	KIAA1468	tr|A0A075B785|A0A075B785_HUMAN RAB11-binding protein RELCH OS=Homo sapiens OX=9606 GN=RELCH PE=1 SV=7;tr|A0A2R8Y566|A0A2R8Y566_HUMAN RAB11-binding protein RELCH OS=Homo sapiens OX=9606 GN=RELCH PE=1 SV=1;sp|Q9P260|RELCH_HUMAN RAB11-binding protein RELCH OS	1	0	0	0	0	0	0	1	1	0	47	19939	0	0	0	0	0	0	48460	17453	0	0	0
								A0A075B7B1;C9JIE4;H0YL34	A0A075B7B1;C9JIE4;H0YL34		SYNM	tr|A0A075B7B1|A0A075B7B1_HUMAN Desmuslin, isoform CRA_a OS=Homo sapiens OX=9606 GN=SYNM PE=1 SV=1;tr|C9JIE4|C9JIE4_HUMAN Synemin OS=Homo sapiens OX=9606 GN=SYNM PE=1 SV=2;tr|H0YL34|H0YL34_HUMAN Synemin OS=Homo sapiens OX=9606 GN=SYNM PE=1 SV=1	0	0	1	0	0	0	0	1	0	0	69	0	0	67624	0	0	0	0	43033	0	0	0	0
								A0A087WSW7;F6XU50;A0A0B4J1V9;Q9NRZ9;Q9NW36	A0A087WSW7;F6XU50;A0A0B4J1V9;Q9NRZ9	Lymphoid-specific helicase	HELLS	tr|A0A087WSW7|A0A087WSW7_HUMAN Helicase, lymphoid-specific, isoform CRA_d OS=Homo sapiens OX=9606 GN=HELLS PE=1 SV=1;tr|F6XU50|F6XU50_HUMAN Helicase, lymphoid-specific, isoform CRA_l OS=Homo sapiens OX=9606 GN=HELLS PE=1 SV=1;tr|A0A0B4J1V9|A0A0B4J1V9_HUMAN	0	0	0	0	0	0	0	0	0	0	36	0	0	0	0	0	0	0	0	0	0	0	0
								Q16881;F8W809;A0A087WSY9;A0A182DWI3;A0A087WSW9;E9PIR7;E2QRB9;E9PKD3;E9PKI4;A0A0B4J225;E9PIZ5;E9PLT3;E9PQI3;A0A182DWF2;D3YTF8;A0A182DWF3;E7EWK1;A0A096LPD9;Q9NNW7;A0A096LPK7	Q16881;F8W809;A0A087WSY9;A0A182DWI3;A0A087WSW9;E9PIR7;E2QRB9;E9PKD3	Thioredoxin reductase 1, cytoplasmic	TXNRD1	sp|Q16881|TRXR1_HUMAN Thioredoxin reductase 1, cytoplasmic OS=Homo sapiens OX=9606 GN=TXNRD1 PE=1 SV=3;tr|F8W809|F8W809_HUMAN Thioredoxin reductase 1, cytoplasmic OS=Homo sapiens OX=9606 GN=TXNRD1 PE=1 SV=1;tr|A0A087WSY9|A0A087WSY9_HUMAN Thioredoxin reduct	0	0	1	0	0	0	1	1	1	2	32	0	0	0	0	0	0	198150	368810	191780	222640	417230	2740600
								A0A087WT20;Q9NV06;B3KME9;E5RHM4;A0A087X1F8	A0A087WT20;Q9NV06;B3KME9;E5RHM4	DDB1- and CUL4-associated factor 13	DCAF13	tr|A0A087WT20|A0A087WT20_HUMAN DDB1- and CUL4-associated factor 13 OS=Homo sapiens OX=9606 GN=DCAF13 PE=1 SV=1;sp|Q9NV06|DCA13_HUMAN DDB1- and CUL4-associated factor 13 OS=Homo sapiens OX=9606 GN=DCAF13 PE=1 SV=2;tr|B3KME9|B3KME9_HUMAN DDB1- and CUL4-assoc	3	2	9	10	4	3	6	3	2	0	36	321400	179340	7644000	4092000	455850	191370	1608200	515810	71196	0	3830400	4371200
								A0A087WT34;A0A087X1H1;A0A0A0MTS6;K7EIE8;O95983	A0A087WT34;A0A087X1H1;A0A0A0MTS6;K7EIE8;O95983	Methyl-CpG-binding domain protein 3	MBD3	tr|A0A087WT34|A0A087WT34_HUMAN Methyl-CpG-binding domain protein 3 (Fragment) OS=Homo sapiens OX=9606 GN=MBD3 PE=1 SV=1;tr|A0A087X1H1|A0A087X1H1_HUMAN Methyl-CpG-binding domain protein 3 (Fragment) OS=Homo sapiens OX=9606 GN=MBD3 PE=1 SV=1;tr|A0A0A0MTS6|A0	0	0	1	0	0	0	2	1	0	0	7	0	0	2296000	0	0	0	1598900	1670900	0	0	202340	1524900
								I3L159;I3L1F5;A0A087WT44;P30519;I3L276;I3L4P8;A0A1B0GXH0;I3L463	I3L159;I3L1F5;A0A087WT44;P30519	Heme oxygenase 2	HMOX2	tr|I3L159|I3L159_HUMAN Heme oxygenase 2 (Fragment) OS=Homo sapiens OX=9606 GN=HMOX2 PE=1 SV=1;tr|I3L1F5|I3L1F5_HUMAN Heme oxygenase 2 (Fragment) OS=Homo sapiens OX=9606 GN=HMOX2 PE=1 SV=1;tr|A0A087WT44|A0A087WT44_HUMAN Heme oxygenase 2 OS=Homo sapiens OX=9	0	0	0	0	0	0	1	1	0	0	12	0	0	0	0	0	0	899390	1101600	0	0	0	686060
								A0A087X0U3;A0A087WT87;P43003	A0A087X0U3;A0A087WT87;P43003	Amino acid transporter;Excitatory amino acid transporter 1	SLC1A3	tr|A0A087X0U3|A0A087X0U3_HUMAN Amino acid transporter OS=Homo sapiens OX=9606 GN=SLC1A3 PE=1 SV=1;tr|A0A087WT87|A0A087WT87_HUMAN Amino acid transporter OS=Homo sapiens OX=9606 GN=SLC1A3 PE=1 SV=1;sp|P43003|EAA1_HUMAN Excitatory amino acid transporter 1 OS=	1	1	1	1	2	2	2	2	1	1	12	0	93712	3317700	214090	511630	633990	4887400	4165000	720080	611980	3045200	5996500
								A0A087WTA5;E7ERK9;Q9UI10;H7C2L8;A0A087WW69	A0A087WTA5;E7ERK9;Q9UI10;H7C2L8;A0A087WW69	Translation initiation factor eIF-2B subunit delta	EIF2B4	tr|A0A087WTA5|A0A087WTA5_HUMAN Translation initiation factor eIF-2B subunit delta OS=Homo sapiens OX=9606 GN=EIF2B4 PE=1 SV=1;tr|E7ERK9|E7ERK9_HUMAN Translation initiation factor eIF-2B subunit delta OS=Homo sapiens OX=9606 GN=EIF2B4 PE=1 SV=1;sp|Q9UI10|EI	0	0	0	0	0	0	2	0	0	0	25	0	0	0	0	0	0	383340	0	0	0	46363	155200
								A0A087WTV6;J3KR12;Q96C36	A0A087WTV6;J3KR12;Q96C36	Pyrroline-5-carboxylate reductase 2	PYCR2	tr|A0A087WTV6|A0A087WTV6_HUMAN Pyrroline-5-carboxylate reductase 2 OS=Homo sapiens OX=9606 GN=PYCR2 PE=1 SV=1;tr|J3KR12|J3KR12_HUMAN Uncharacterized protein OS=Homo sapiens OX=9606 PE=4 SV=1;sp|Q96C36|P5CR2_HUMAN Pyrroline-5-carboxylate reductase 2 OS=Homo	1	0	1	0	0	0	1	1	1	0	16	91004	0	333110	0	0	0	122550	254060	62041	0	187880	439830
								A0A087WVR3;A0A087WTW0;Q96T88;A0A087WWG9	A0A087WVR3;A0A087WTW0;Q96T88;A0A087WWG9	E3 ubiquitin-protein ligase UHRF1	UHRF1	tr|A0A087WVR3|A0A087WVR3_HUMAN E3 ubiquitin-protein ligase UHRF1 OS=Homo sapiens OX=9606 GN=UHRF1 PE=1 SV=1;tr|A0A087WTW0|A0A087WTW0_HUMAN E3 ubiquitin-protein ligase UHRF1 OS=Homo sapiens OX=9606 GN=UHRF1 PE=1 SV=1;sp|Q96T88|UHRF1_HUMAN E3 ubiquitin-prote	0	0	14	17	0	0	17	11	0	0	41	0	0	11439000	5574800	0	0	7982700	4080800	0	0	3156700	3531300
								A0A087WTY9;Q9Y605	A0A087WTY9;Q9Y605	MORF4 family-associated protein 1	MRFAP1	tr|A0A087WTY9|A0A087WTY9_HUMAN MORF4 family-associated protein 1 OS=Homo sapiens OX=9606 GN=MRFAP1 PE=1 SV=1;sp|Q9Y605|MOFA1_HUMAN MORF4 family-associated protein 1 OS=Homo sapiens OX=9606 GN=MRFAP1 PE=1 SV=1	0	0	0	0	0	0	1	0	0	0	3	0	0	0	0	0	0	2698100	0	0	0	0	0
								A0A087WU03	A0A087WU03		HNRNPDL	tr|A0A087WU03|A0A087WU03_HUMAN Heterogeneous nuclear ribonucleoprotein D-like OS=Homo sapiens OX=9606 GN=HNRNPDL PE=1 SV=1	0	0	0	0	0	0	0	0	0	0	4	0	0	0	0	0	0	0	0	0	0	0	0
								A0A087WU53;Q9H0U3	A0A087WU53;Q9H0U3	Magnesium transporter protein 1	MAGT1	tr|A0A087WU53|A0A087WU53_HUMAN Magnesium transporter protein 1 OS=Homo sapiens OX=9606 GN=MAGT1 PE=1 SV=1;sp|Q9H0U3|MAGT1_HUMAN Magnesium transporter protein 1 OS=Homo sapiens OX=9606 GN=MAGT1 PE=1 SV=1	1	1	0	3	1	2	2	1	2	2	17	335050	91858	0	750530	104490	199140	897000	787130	307910	435690	1169900	2744500
								A0A087WU64;A6NMQ1;P09884	A0A087WU64;A6NMQ1;P09884	DNA polymerase;DNA polymerase alpha catalytic subunit	POLA1	tr|A0A087WU64|A0A087WU64_HUMAN DNA polymerase OS=Homo sapiens OX=9606 GN=POLA1 PE=1 SV=1;tr|A6NMQ1|A6NMQ1_HUMAN DNA polymerase OS=Homo sapiens OX=9606 GN=POLA1 PE=1 SV=1;sp|P09884|DPOLA_HUMAN DNA polymerase alpha catalytic subunit OS=Homo sapiens OX=9606 G	0	0	0	0	0	0	2	1	0	0	72	0	0	0	0	0	0	96546	0	0	0	0	0
								A0A087WU65;A0A2R8YE10;Q9NRW7	A0A087WU65;A0A2R8YE10;Q9NRW7	Vacuolar protein sorting-associated protein 45	VPS45	tr|A0A087WU65|A0A087WU65_HUMAN Vacuolar protein sorting-associated protein 45 OS=Homo sapiens OX=9606 GN=VPS45 PE=1 SV=1;tr|A0A2R8YE10|A0A2R8YE10_HUMAN Vacuolar protein sorting-associated protein 45 OS=Homo sapiens OX=9606 GN=VPS45 PE=1 SV=1;sp|Q9NRW7|VPS4	0	0	0	0	0	0	1	1	0	0	27	0	0	0	0	0	0	220850	243070	0	0	101170	0
								A0A087WU80;P21580;A0A087WXL5;A0A087X1N1;D3TTY5;A0A087WVN3	A0A087WU80;P21580;A0A087WXL5;A0A087X1N1;D3TTY5	Tumor necrosis factor alpha-induced protein 3;A20p50;A20p37	TNFAIP3	tr|A0A087WU80|A0A087WU80_HUMAN Tumor necrosis factor alpha-induced protein 3 OS=Homo sapiens OX=9606 GN=TNFAIP3 PE=1 SV=1;sp|P21580|TNAP3_HUMAN Tumor necrosis factor alpha-induced protein 3 OS=Homo sapiens OX=9606 GN=TNFAIP3 PE=1 SV=1;tr|A0A087WXL5|A0A087W	0	0	0	2	0	0	1	0	0	0	43	0	0	0	78504	0	0	188830	0	0	0	82199	0
								A0A087WUD3;Q9NRP0	A0A087WUD3;Q9NRP0	Oligosaccharyltransferase complex subunit OSTC	OSTC	tr|A0A087WUD3|A0A087WUD3_HUMAN Oligosaccharyltransferase complex subunit OS=Homo sapiens OX=9606 GN=OSTC PE=1 SV=1;sp|Q9NRP0|OSTC_HUMAN Oligosaccharyltransferase complex subunit OSTC OS=Homo sapiens OX=9606 GN=OSTC PE=1 SV=1	0	0	1	1	1	1	1	1	1	1	2	0	0	0	957700	1800500	2121600	4773600	4811000	4100600	4071800	4085600	10211000
								Q92797;A0A087WUE9;M0R3C7	Q92797;A0A087WUE9	Symplekin	SYMPK	sp|Q92797|SYMPK_HUMAN Symplekin OS=Homo sapiens OX=9606 GN=SYMPK PE=1 SV=2;tr|A0A087WUE9|A0A087WUE9_HUMAN Symplekin OS=Homo sapiens OX=9606 GN=SYMPK PE=1 SV=1	0	0	1	0	1	0	2	0	1	0	69	0	0	523950	0	4209.2	0	397720	0	15657	0	334910	0
								A0A087WUK2;O14979	A0A087WUK2;O14979	Heterogeneous nuclear ribonucleoprotein D-like	HNRNPDL	tr|A0A087WUK2|A0A087WUK2_HUMAN Heterogeneous nuclear ribonucleoprotein D-like OS=Homo sapiens OX=9606 GN=HNRNPDL PE=1 SV=1;sp|O14979|HNRDL_HUMAN Heterogeneous nuclear ribonucleoprotein D-like OS=Homo sapiens OX=9606 GN=HNRNPDL PE=1 SV=3	2	1	4	1	3	1	4	2	2	1	21	2723900	365120	15121000	564020	2292500	364480	4665900	1838100	841680	0	8623800	5384500
								A0A087WUL2;P49720;A0A087WXQ8;A0A087WY10	A0A087WUL2;P49720;A0A087WXQ8;A0A087WY10	Proteasome subunit beta type-3	PSMB3	tr|A0A087WUL2|A0A087WUL2_HUMAN Proteasome subunit beta type-3 (Fragment) OS=Homo sapiens OX=9606 GN=PSMB3 PE=1 SV=1;sp|P49720|PSB3_HUMAN Proteasome subunit beta type-3 OS=Homo sapiens OX=9606 GN=PSMB3 PE=1 SV=2;tr|A0A087WXQ8|A0A087WXQ8_HUMAN Proteasome sub	0	0	1	0	0	0	1	1	0	1	9	0	0	1691400	0	0	0	475420	1019500	0	0	829950	2402400
								A0A087WXK2;A0A087WUL4;A0A087WX23;Q86TG7;A0A087WZG9;B4DSP0	A0A087WXK2;A0A087WUL4;A0A087WX23;Q86TG7;A0A087WZG9;B4DSP0	Retrotransposon-derived protein PEG10	PEG10	tr|A0A087WXK2|A0A087WXK2_HUMAN Retrotransposon-derived protein PEG10 OS=Homo sapiens OX=9606 GN=PEG10 PE=1 SV=1;tr|A0A087WUL4|A0A087WUL4_HUMAN Retrotransposon-derived protein PEG10 OS=Homo sapiens OX=9606 GN=PEG10 PE=1 SV=1;tr|A0A087WX23|A0A087WX23_HUMAN R	1	0	1	1	0	0	3	0	0	0	27	520050	0	690470	51831	0	0	1045600	0	0	0	2082100	0
								A0A087WUL9;Q9UNM6;E9PL38;J3KNQ3;H0YD73;E9PPD2;E9PQG3	A0A087WUL9;Q9UNM6;E9PL38;J3KNQ3	26S proteasome non-ATPase regulatory subunit 13	PSMD13	tr|A0A087WUL9|A0A087WUL9_HUMAN 26S proteasome non-ATPase regulatory subunit 13 OS=Homo sapiens OX=9606 GN=PSMD13 PE=1 SV=1;sp|Q9UNM6|PSD13_HUMAN 26S proteasome non-ATPase regulatory subunit 13 OS=Homo sapiens OX=9606 GN=PSMD13 PE=1 SV=2;tr|E9PL38|E9PL38_HU	0	0	0	0	0	0	5	2	1	0	26	0	0	0	0	0	0	1400100	1290000	56399	0	0	899920
								H0YJW7;A0A087WUN7;H0YJ40;G3V4X6;G3V2S9;Q9GZT3	H0YJW7;A0A087WUN7;H0YJ40;G3V4X6;G3V2S9;Q9GZT3	SRA stem-loop-interacting RNA-binding protein, mitochondrial	SLIRP	tr|H0YJW7|H0YJW7_HUMAN SRA stem-loop-interacting RNA-binding protein, mitochondrial (Fragment) OS=Homo sapiens OX=9606 GN=SLIRP PE=1 SV=1;tr|A0A087WUN7|A0A087WUN7_HUMAN SRA stem-loop-interacting RNA-binding protein, mitochondrial OS=Homo sapiens OX=9606 GN	0	0	0	0	0	0	0	0	0	0	6	0	0	0	0	0	0	0	0	0	0	3044800	0
								A0A087WUT6;O60841	A0A087WUT6;O60841	Eukaryotic translation initiation factor 5B	EIF5B	tr|A0A087WUT6|A0A087WUT6_HUMAN Eukaryotic translation initiation factor 5B OS=Homo sapiens OX=9606 GN=EIF5B PE=1 SV=1;sp|O60841|IF2P_HUMAN Eukaryotic translation initiation factor 5B OS=Homo sapiens OX=9606 GN=EIF5B PE=1 SV=4	2	2	14	15	4	2	58	51	4	2	52	849570	390830	11583000	1256600	597170	277990	107410000	83252000	954590	430030	5705200	13432000
								A0A087WUX8;A0A087WYF7;Q6UXV4	A0A087WUX8;A0A087WYF7;Q6UXV4	MICOS complex subunit MIC27	APOOL	tr|A0A087WUX8|A0A087WUX8_HUMAN MICOS complex subunit OS=Homo sapiens OX=9606 GN=APOOL PE=1 SV=1;tr|A0A087WYF7|A0A087WYF7_HUMAN MICOS complex subunit OS=Homo sapiens OX=9606 GN=APOOL PE=1 SV=1;sp|Q6UXV4|MIC27_HUMAN MICOS complex subunit MIC27 OS=Homo sapien	0	0	2	0	0	0	0	1	0	0	16	0	0	842500	0	0	0	0	111140	0	0	0	131860
								A0A087WVD9;Q96NT3	A0A087WVD9;Q96NT3	Protein GUCD1	GUCD1	tr|A0A087WVD9|A0A087WVD9_HUMAN Protein GUCD1 OS=Homo sapiens OX=9606 GN=GUCD1 PE=1 SV=1;sp|Q96NT3|GUCD1_HUMAN Protein GUCD1 OS=Homo sapiens OX=9606 GN=GUCD1 PE=1 SV=2	1	1	0	0	0	0	0	0	1	1	12	1080000	135170	0	0	0	0	0	0	1138200	1438000	0	0
								A0A087X061;A0A087WZZ6;Q7Z536;A0A087WVJ0;A0A0A0MSH4;A0A0C4DGW3;A0A087X2A4;A0A087WWM1;P15941;B1AVQ7;A0A0A0MRB3	A0A087X061;A0A087WZZ6;Q7Z536;A0A087WVJ0;A0A0A0MSH4;A0A0C4DGW3;A0A087X2A4;A0A087WWM1;P15941;B1AVQ7;A0A0A0MRB3	Mucin-1;Mucin-1 subunit alpha;Mucin-1 subunit beta	MUC1	tr|A0A087X061|A0A087X061_HUMAN Mucin-1 OS=Homo sapiens OX=9606 GN=MUC1 PE=1 SV=1;tr|A0A087WZZ6|A0A087WZZ6_HUMAN Mucin-1 OS=Homo sapiens OX=9606 GN=MUC1 PE=1 SV=1;tr|Q7Z536|Q7Z536_HUMAN Mucin short variant SV10 OS=Homo sapiens OX=9606 GN=MUC1 PE=1 SV=1;tr|A	2	2	2	0	2	1	1	1	2	2	5	3033200	1132600	5946600	0	1031000	128040	2401700	2185400	4897000	6040700	2896700	10577000
								A0A087WVM4;B7ZM99;Q6UB35;Q4VXM1;Q4VXM0;Q5JYA8;Q5JYA3;H0Y327	A0A087WVM4;B7ZM99;Q6UB35	Monofunctional C1-tetrahydrofolate synthase, mitochondrial	MTHFD1L	tr|A0A087WVM4|A0A087WVM4_HUMAN Monofunctional C1-tetrahydrofolate synthase, mitochondrial OS=Homo sapiens OX=9606 GN=MTHFD1L PE=1 SV=1;tr|B7ZM99|B7ZM99_HUMAN MTHFD1L protein OS=Homo sapiens OX=9606 GN=MTHFD1L PE=1 SV=1;sp|Q6UB35|C1TM_HUMAN Monofunctional C	0	1	0	0	2	2	1	1	0	0	46	0	0	0	0	48125	47651	149590	171670	0	0	0	0
								A0A087WVP1;Q14517	A0A087WVP1;Q14517	Protocadherin Fat 1;Protocadherin Fat 1, nuclear form	FAT1	tr|A0A087WVP1|A0A087WVP1_HUMAN Protocadherin Fat 1 OS=Homo sapiens OX=9606 GN=FAT1 PE=1 SV=1;sp|Q14517|FAT1_HUMAN Protocadherin Fat 1 OS=Homo sapiens OX=9606 GN=FAT1 PE=1 SV=2	0	0	0	0	0	0	2	0	0	0	192	0	0	0	0	0	0	1675000	0	0	0	0	0
								A0A087WVQ6;Q00610;J3KS13;K7EJJ5;J3KSQ2;J3QL20;J3KRF5;F5H5N6	A0A087WVQ6;Q00610	Clathrin heavy chain;Clathrin heavy chain 1	CLTC	tr|A0A087WVQ6|A0A087WVQ6_HUMAN Clathrin heavy chain OS=Homo sapiens OX=9606 GN=CLTC PE=1 SV=1;sp|Q00610|CLH1_HUMAN Clathrin heavy chain 1 OS=Homo sapiens OX=9606 GN=CLTC PE=1 SV=5	74	58	81	67	59	65	80	80	81	84	90	80813000	23740000	154670000	25226000	19475000	19568000	77862000	71439000	139220000	137190000	248500000	367730000
								A0A087WVZ9;A0A0A0MQR7;P19388;A0A087WVN5;A0A087WWX0	A0A087WVZ9;A0A0A0MQR7;P19388;A0A087WVN5;A0A087WWX0	DNA-directed RNA polymerases I, II, and III subunit RPABC1	POLR2E	tr|A0A087WVZ9|A0A087WVZ9_HUMAN DNA-directed RNA polymerases I, II, and III subunit RPABC1 OS=Homo sapiens OX=9606 GN=POLR2E PE=1 SV=1;tr|A0A0A0MQR7|A0A0A0MQR7_HUMAN DNA-directed RNA polymerases I, II, and III subunit RPABC1 OS=Homo sapiens OX=9606 GN=POLR2	0	0	0	0	0	0	1	0	0	0	10	0	0	0	0	0	0	201890	0	0	0	0	0
								Q99460;A0A087WW66;H7C378	Q99460;A0A087WW66;H7C378	26S proteasome non-ATPase regulatory subunit 1	PSMD1	sp|Q99460|PSMD1_HUMAN 26S proteasome non-ATPase regulatory subunit 1 OS=Homo sapiens OX=9606 GN=PSMD1 PE=1 SV=2;tr|A0A087WW66|A0A087WW66_HUMAN 26S proteasome non-ATPase regulatory subunit 1 OS=Homo sapiens OX=9606 GN=PSMD1 PE=1 SV=1;tr|H7C378|H7C378_HUMAN	1	1	1	1	2	2	3	2	2	2	47	109970	64717	59253	75235	209250	240000	653590	419570	381830	431580	179310	460450
								A0A087WWJ1;A0A494C0M1;P52701	A0A087WWJ1;A0A494C0M1;P52701	DNA mismatch repair protein Msh6	MSH6	tr|A0A087WWJ1|A0A087WWJ1_HUMAN DNA mismatch repair protein Msh6 OS=Homo sapiens OX=9606 GN=MSH6 PE=1 SV=1;tr|A0A494C0M1|A0A494C0M1_HUMAN DNA mismatch repair protein OS=Homo sapiens OX=9606 GN=MSH6 PE=1 SV=1;sp|P52701|MSH6_HUMAN DNA mismatch repair protein	1	0	1	0	0	0	2	1	0	0	57	16396	0	93748	0	0	0	227720	73249	0	0	71942	0
								A0A2R8Y695;A0A3B3IU98;A0A0C4DGT3;A0A2R8Y7T6;A0A087WWK8;A0A3B3IRZ4;Q6DN90	A0A2R8Y695;A0A3B3IU98;A0A0C4DGT3;A0A2R8Y7T6;A0A087WWK8;A0A3B3IRZ4;Q6DN90	IQ motif and SEC7 domain-containing protein 1	IQSEC1	tr|A0A2R8Y695|A0A2R8Y695_HUMAN IQ motif and SEC7 domain-containing protein 1 (Fragment) OS=Homo sapiens OX=9606 GN=IQSEC1 PE=1 SV=1;tr|A0A3B3IU98|A0A3B3IU98_HUMAN IQ motif and SEC7 domain-containing protein 1 (Fragment) OS=Homo sapiens OX=9606 GN=IQSEC1 PE	0	0	0	0	0	0	0	0	0	0	38	0	0	0	0	0	0	0	0	0	0	0	0
								A0A494C001;A0A499FJY3;A0A087WWP4;Q96T37	A0A494C001;A0A499FJY3;A0A087WWP4;Q96T37	Putative RNA-binding protein 15	RBM15	tr|A0A494C001|A0A494C001_HUMAN RNA-binding protein 15 OS=Homo sapiens OX=9606 GN=RBM15 PE=1 SV=2;tr|A0A499FJY3|A0A499FJY3_HUMAN RNA-binding protein 15 OS=Homo sapiens OX=9606 GN=RBM15 PE=4 SV=1;tr|A0A087WWP4|A0A087WWP4_HUMAN RNA-binding protein 15 OS=Homo	4	2	10	10	5	5	13	8	2	2	50	740480	133610	4553000	1953200	364810	323000	8727800	3045900	196550	182370	6853500	6836800
								A0A087WWS1;Q96FV9;A0A087WY84;R4GN58;J3KT14;R4GMN4;J3KRD7;J3QQZ3	A0A087WWS1;Q96FV9	THO complex subunit 1	THOC1	tr|A0A087WWS1|A0A087WWS1_HUMAN THO complex subunit 1 OS=Homo sapiens OX=9606 GN=THOC1 PE=1 SV=1;sp|Q96FV9|THOC1_HUMAN THO complex subunit 1 OS=Homo sapiens OX=9606 GN=THOC1 PE=1 SV=1	1	3	2	5	4	5	4	1	2	3	36	531600	457380	1564500	969900	607540	532590	1448000	348380	515930	711750	2885100	1060100
								A0A087WWU8;D6R904;A0A494C0G0;Q5VU61	A0A087WWU8;D6R904		TPM3	tr|A0A087WWU8|A0A087WWU8_HUMAN Tropomyosin alpha-3 chain OS=Homo sapiens OX=9606 GN=TPM3 PE=1 SV=1;tr|D6R904|D6R904_HUMAN Tropomyosin alpha-3 chain OS=Homo sapiens OX=9606 GN=TPM3 PE=1 SV=1	27	27	26	23	22	22	21	21	27	30	16	398960000	87512000	477700000	80707000	28734000	17611000	55275000	86029000	229480000	215860000	162290000	231110000
								A0A087WWY4	A0A087WWY4		PALM	tr|A0A087WWY4|A0A087WWY4_HUMAN Paralemmin-1 OS=Homo sapiens OX=9606 GN=PALM PE=1 SV=1	0	0	0	0	0	0	0	0	0	1	8	0	0	0	0	0	0	0	0	0	3293900	0	0
								A0A087WWY6;A0A0A0MTH3;Q13418	A0A087WWY6;A0A0A0MTH3;Q13418	Integrin-linked protein kinase	ILK	tr|A0A087WWY6|A0A087WWY6_HUMAN Integrin-linked protein kinase (Fragment) OS=Homo sapiens OX=9606 GN=ILK PE=1 SV=1;tr|A0A0A0MTH3|A0A0A0MTH3_HUMAN Integrin-linked protein kinase OS=Homo sapiens OX=9606 GN=ILK PE=1 SV=1;sp|Q13418|ILK_HUMAN Integrin-linked pro	1	0	0	0	1	0	2	1	0	0	5	452430	0	0	0	375410	0	4665000	2037300	0	0	731220	0
								A0A087WX34;H3BV03;Q68CZ1;H3BS47;H3BPF5	A0A087WX34;H3BV03;Q68CZ1;H3BS47	Protein fantom	RPGRIP1L	tr|A0A087WX34|A0A087WX34_HUMAN Protein fantom OS=Homo sapiens OX=9606 GN=RPGRIP1L PE=1 SV=1;tr|H3BV03|H3BV03_HUMAN Protein fantom OS=Homo sapiens OX=9606 GN=RPGRIP1L PE=1 SV=1;sp|Q68CZ1|FTM_HUMAN Protein fantom OS=Homo sapiens OX=9606 GN=RPGRIP1L PE=1 SV=2	1	0	1	5	0	0	5	4	0	1	62	52928	0	315230	372900	0	0	490180	370720	0	38326	351170	566680
								A0A087WX74;B7ZL31;Q9HAZ1	A0A087WX74;B7ZL31;Q9HAZ1	Dual specificity protein kinase CLK4	CLK4	tr|A0A087WX74|A0A087WX74_HUMAN Dual-specificity protein kinase CLK4 OS=Homo sapiens OX=9606 GN=CLK4 PE=1 SV=1;tr|B7ZL31|B7ZL31_HUMAN CLK4 protein OS=Homo sapiens OX=9606 GN=CLK4 PE=1 SV=1;sp|Q9HAZ1|CLK4_HUMAN Dual specificity protein kinase CLK4 OS=Homo sa	0	0	0	0	0	0	1	1	0	0	20	0	0	0	0	0	0	50205	135760	0	0	81262	370740
								C9K0M9;C9JHX9;A0A087WXB4;Q2TB10;C9JLY3	C9K0M9;C9JHX9;A0A087WXB4;Q2TB10;C9JLY3	Zinc finger protein 800	ZNF800	tr|C9K0M9|C9K0M9_HUMAN Zinc finger protein 800 (Fragment) OS=Homo sapiens OX=9606 GN=ZNF800 PE=1 SV=1;tr|C9JHX9|C9JHX9_HUMAN Zinc finger protein 800 (Fragment) OS=Homo sapiens OX=9606 GN=ZNF800 PE=1 SV=1;tr|A0A087WXB4|A0A087WXB4_HUMAN Zinc finger protein 8	1	0	1	0	0	0	1	1	0	0	5	5409000	0	27101000	0	0	0	2516400	2177000	0	0	2071900	3196700
								A0A087WXC5;E7ESZ7;O95299;Q8N1B9;C9J6X0	A0A087WXC5;E7ESZ7;O95299;Q8N1B9;C9J6X0	NADH dehydrogenase [ubiquinone] 1 alpha subcomplex subunit 10, mitochondrial	NDUFA10	tr|A0A087WXC5|A0A087WXC5_HUMAN NADH dehydrogenase [ubiquinone] 1 alpha subcomplex subunit 10, mitochondrial OS=Homo sapiens OX=9606 GN=NDUFA10 PE=1 SV=1;tr|E7ESZ7|E7ESZ7_HUMAN NADH dehydrogenase [ubiquinone] 1 alpha subcomplex subunit 10, mitochondrial OS=	0	0	1	0	0	0	0	2	0	0	19	0	0	0	0	0	0	0	0	0	0	123180	1428600
								A0A0D9SEW3;A0A087WXF8;Q9NP64;A0A087WXU5;A0A087WYV3;A0A087WYF0	A0A0D9SEW3;A0A087WXF8;Q9NP64;A0A087WXU5;A0A087WYV3	Nucleolar protein of 40 kDa	ZCCHC17	tr|A0A0D9SEW3|A0A0D9SEW3_HUMAN Nucleolar protein of 40 kDa OS=Homo sapiens OX=9606 GN=ZCCHC17 PE=1 SV=1;tr|A0A087WXF8|A0A087WXF8_HUMAN Nucleolar protein of 40 kDa OS=Homo sapiens OX=9606 GN=ZCCHC17 PE=1 SV=1;sp|Q9NP64|NO40_HUMAN Nucleolar protein of 40 kDa	0	0	0	3	0	0	1	1	0	0	12	0	0	0	1132200	0	0	1079900	365090	0	0	0	1331000
								A0A087WXK8;Q9H4H8	A0A087WXK8;Q9H4H8	Protein FAM83D	FAM83D	tr|A0A087WXK8|A0A087WXK8_HUMAN Chromosome 20 open reading frame 129 OS=Homo sapiens OX=9606 GN=FAM83D PE=1 SV=1;sp|Q9H4H8|FA83D_HUMAN Protein FAM83D OS=Homo sapiens OX=9606 GN=FAM83D PE=1 SV=3	0	0	4	5	1	1	6	4	2	1	30	0	0	7723200	4112600	139110	102720	9156800	5395600	509540	107630	4385400	3904500
								A0A087WXM6;J3QQT2;J3KRX5;A0A0A6YYL6;P18621;J3QLC8;A0A0A0MRF8;J3KRB3;A0A087WWH0;J3QS96;A0A087WY81;J3KSJ0	A0A087WXM6;J3QQT2;J3KRX5;A0A0A6YYL6;P18621;J3QLC8;A0A0A0MRF8;J3KRB3;A0A087WWH0;J3QS96	60S ribosomal protein L17	RPL17;RPL17-C18orf32	tr|A0A087WXM6|A0A087WXM6_HUMAN 60S ribosomal protein L17 (Fragment) OS=Homo sapiens OX=9606 GN=RPL17 PE=1 SV=1;tr|J3QQT2|J3QQT2_HUMAN 60S ribosomal protein L17 (Fragment) OS=Homo sapiens OX=9606 GN=RPL17 PE=1 SV=1;tr|J3KRX5|J3KRX5_HUMAN 60S ribosomal prote	9	6	16	13	6	6	16	12	9	10	9	86262000	10210000	664520000	90024000	15963000	14964000	367700000	199170000	43220000	65417000	423900000	480260000
								A0A087WY61;F5H4J1;F5H6Y5;K4DIE0;F5H763;F5H2F3;F5H0Z7;F5H3L6;F5GZW1;F5H1L0;F8W6T3;F5H068;F5H073;F5GWK2;F5GWA2;F5H4Y4;F5H7R5	A0A087WY61		NUMA1	tr|A0A087WY61|A0A087WY61_HUMAN Nuclear mitotic apparatus protein 1 OS=Homo sapiens OX=9606 GN=NUMA1 PE=1 SV=1	1	0	1	2	1	0	2	2	1	1	117	89405	0	452880	103080	77592	0	327330	301060	137190	127320	284200	554070
								A0A087WYJ2;M0R2B7;P28340;M0QZR8;A0A2R8Y7K6;A0A2R8Y705;M0QXE6;M0QXQ2;M0R3H8	A0A087WYJ2;M0R2B7;P28340;M0QZR8;A0A2R8Y7K6;A0A2R8Y705	DNA polymerase;DNA polymerase delta catalytic subunit	POLD1	tr|A0A087WYJ2|A0A087WYJ2_HUMAN DNA polymerase OS=Homo sapiens OX=9606 GN=POLD1 PE=1 SV=1;tr|M0R2B7|M0R2B7_HUMAN DNA polymerase OS=Homo sapiens OX=9606 GN=POLD1 PE=1 SV=1;sp|P28340|DPOD1_HUMAN DNA polymerase delta catalytic subunit OS=Homo sapiens OX=9606 G	2	1	4	2	1	2	5	4	1	1	65	139560	28696	757630	103220	11467	66458	883230	435280	15382	31683	279930	385190
								F5GWT2;J3QK82;A0A087WYJ3;F5H4V9;Q16342	F5GWT2;J3QK82;A0A087WYJ3;F5H4V9;Q16342	Programmed cell death protein 2	PDCD2	tr|F5GWT2|F5GWT2_HUMAN Programmed cell death protein 2 OS=Homo sapiens OX=9606 GN=PDCD2 PE=1 SV=1;tr|J3QK82|J3QK82_HUMAN Programmed cell death 2, isoform CRA_a OS=Homo sapiens OX=9606 GN=PDCD2 PE=1 SV=1;tr|A0A087WYJ3|A0A087WYJ3_HUMAN Programmed cell death	0	0	0	0	0	0	1	0	0	0	7	0	0	0	0	0	0	2299600	0	0	0	0	0
								A0A087WYS1;E7EUC7;Q16851;C9JWG0;C9JVG3;C9JQU9;C9JNZ1;C9JTZ5;C9JUW1	A0A087WYS1;E7EUC7;Q16851	UTP--glucose-1-phosphate uridylyltransferase	UGP2	tr|A0A087WYS1|A0A087WYS1_HUMAN UTP--glucose-1-phosphate uridylyltransferase OS=Homo sapiens OX=9606 GN=UGP2 PE=1 SV=1;tr|E7EUC7|E7EUC7_HUMAN UTP--glucose-1-phosphate uridylyltransferase OS=Homo sapiens OX=9606 GN=UGP2 PE=1 SV=1;sp|Q16851|UGPA_HUMAN UTP--gl	0	0	1	0	1	1	2	2	1	1	28	0	0	183670	0	15140	17917	369820	550660	208020	155450	253980	961260
								A0A087WZ13;E9PAU2;Q8IY67;K7EKR9	A0A087WZ13;E9PAU2;Q8IY67	Ribonucleoprotein PTB-binding 1	RAVER1	tr|A0A087WZ13|A0A087WZ13_HUMAN Ribonucleoprotein PTB-binding 1 OS=Homo sapiens OX=9606 GN=RAVER1 PE=1 SV=1;tr|E9PAU2|E9PAU2_HUMAN Ribonucleoprotein PTB-binding 1 OS=Homo sapiens OX=9606 GN=RAVER1 PE=1 SV=1;sp|Q8IY67|RAVR1_HUMAN Ribonucleoprotein PTB-bindin	0	0	0	1	0	0	4	4	0	0	25	0	0	0	167380	0	0	1319600	2014400	0	0	552840	1404900
								A0A087WZ32;A0A087X038;A8K727;Q9HB19	A0A087WZ32;A0A087X038;A8K727;Q9HB19	Pleckstrin homology domain-containing family A member 2	PLEKHA2	tr|A0A087WZ32|A0A087WZ32_HUMAN Pleckstrin homology domain-containing family A member 2 OS=Homo sapiens OX=9606 GN=PLEKHA2 PE=1 SV=1;tr|A0A087X038|A0A087X038_HUMAN Pleckstrin homology domain-containing family A member 2 OS=Homo sapiens OX=9606 GN=PLEKHA2 PE	0	0	0	0	0	0	0	0	0	0	21	0	0	0	0	0	0	0	0	0	0	0	0
								A0A087WZ40;Q14244	A0A087WZ40;Q14244	Ensconsin	MAP7	tr|A0A087WZ40|A0A087WZ40_HUMAN Ensconsin OS=Homo sapiens OX=9606 GN=MAP7 PE=1 SV=1;sp|Q14244|MAP7_HUMAN Ensconsin OS=Homo sapiens OX=9606 GN=MAP7 PE=1 SV=1	1	0	3	1	1	0	3	2	1	0	30	436990	0	1892600	131150	242610	0	864570	814480	268520	0	1157600	764670
								A0A590UK10;A0A3B3IPE9;A0A087WZG4;Q6ZSZ5	A0A590UK10;A0A3B3IPE9;A0A087WZG4;Q6ZSZ5	Rho guanine nucleotide exchange factor 18	ARHGEF18	tr|A0A590UK10|A0A590UK10_HUMAN Rho guanine nucleotide exchange factor 18 (Fragment) OS=Homo sapiens OX=9606 GN=ARHGEF18 PE=4 SV=1;tr|A0A3B3IPE9|A0A3B3IPE9_HUMAN Rho guanine nucleotide exchange factor 18 OS=Homo sapiens OX=9606 GN=ARHGEF18 PE=1 SV=2;tr|A0A0	0	0	0	0	1	0	0	0	1	1	49	0	0	0	0	66303	0	0	0	154150	121420	0	0
								A0A0C4DFV9;A0A087X027;Q01105;P0DME0	A0A0C4DFV9;A0A087X027;Q01105;P0DME0	Protein SET;Protein SETSIP	SET;SETSIP	tr|A0A0C4DFV9|A0A0C4DFV9_HUMAN Protein SET OS=Homo sapiens OX=9606 GN=SET PE=1 SV=1;tr|A0A087X027|A0A087X027_HUMAN Protein SETSIP OS=Homo sapiens OX=9606 GN=SETSIP PE=1 SV=1;sp|Q01105|SET_HUMAN Protein SET OS=Homo sapiens OX=9606 GN=SET PE=1 SV=3;sp|P0DME0	0	1	0	2	0	1	1	3	0	1	8	0	209270	0	827220	0	199410	1011700	7452900	0	1375700	3397500	15299000
								A0A087X028;A0A0A0MRN5;Q9NZT2	A0A087X028;A0A0A0MRN5;Q9NZT2	Opioid growth factor receptor	OGFR	tr|A0A087X028|A0A087X028_HUMAN Opioid growth factor receptor OS=Homo sapiens OX=9606 GN=OGFR PE=1 SV=1;tr|A0A0A0MRN5|A0A0A0MRN5_HUMAN Opioid growth factor receptor OS=Homo sapiens OX=9606 GN=OGFR PE=1 SV=1;sp|Q9NZT2|OGFR_HUMAN Opioid growth factor receptor	0	0	0	0	0	0	0	0	0	1	17	0	0	0	0	0	0	0	0	0	478770	0	0
								A0A087X054;A0A494C039;Q9Y4L1;E9PJ21;A0A087WWI4;K7EQK2;J3KTF1;J3QL06	A0A087X054;A0A494C039;Q9Y4L1;E9PJ21;A0A087WWI4;K7EQK2	Hypoxia up-regulated protein 1	HYOU1	tr|A0A087X054|A0A087X054_HUMAN Hypoxia up-regulated protein 1 OS=Homo sapiens OX=9606 GN=HYOU1 PE=1 SV=1;tr|A0A494C039|A0A494C039_HUMAN Hypoxia up-regulated protein 1 OS=Homo sapiens OX=9606 GN=HYOU1 PE=1 SV=1;sp|Q9Y4L1|HYOU1_HUMAN Hypoxia up-regulated pro	0	1	0	1	0	2	0	3	1	3	48	0	27811	0	30490	0	90430	0	319570	226670	402050	57700	2240700
								A0A087X0H9;Q5T8P6	A0A087X0H9;Q5T8P6	RNA-binding protein 26	RBM26	tr|A0A087X0H9|A0A087X0H9_HUMAN RNA-binding protein 26 OS=Homo sapiens OX=9606 GN=RBM26 PE=1 SV=1;sp|Q5T8P6|RBM26_HUMAN RNA-binding protein 26 OS=Homo sapiens OX=9606 GN=RBM26 PE=1 SV=3	0	1	1	2	1	1	3	1	1	1	34	0	16317	360460	187750	26610	24392	970540	376510	66272	78076	522390	735320
								B4DIB3;A0A087X0I6;Q9P0L2;H0YKJ3	B4DIB3;A0A087X0I6;Q9P0L2	Serine/threonine-protein kinase MARK1	MARK1	tr|B4DIB3|B4DIB3_HUMAN Non-specific serine/threonine protein kinase OS=Homo sapiens OX=9606 GN=MARK1 PE=1 SV=1;tr|A0A087X0I6|A0A087X0I6_HUMAN Non-specific serine/threonine protein kinase OS=Homo sapiens OX=9606 GN=MARK1 PE=1 SV=1;sp|Q9P0L2|MARK1_HUMAN Seri	0	0	1	2	0	0	3	1	0	0	44	0	0	245680	288280	0	0	839140	212160	0	0	811470	282910
								E7EVY0;A0A087X0L7;J3KNA0;Q15070;C9JC63	E7EVY0;A0A087X0L7;J3KNA0;Q15070;C9JC63	Mitochondrial inner membrane protein OXA1L	OXA1L	tr|E7EVY0|E7EVY0_HUMAN Mitochondrial inner membrane protein OXA1L OS=Homo sapiens OX=9606 GN=OXA1L PE=1 SV=1;tr|A0A087X0L7|A0A087X0L7_HUMAN Mitochondrial inner membrane protein OXA1L OS=Homo sapiens OX=9606 GN=OXA1L PE=1 SV=1;tr|J3KNA0|J3KNA0_HUMAN Mitocho	0	1	2	2	1	1	2	1	1	1	14	0	130640	2776400	300990	131760	121960	1912100	493180	434660	517310	1593400	1514500
								A0A087X0M4;Q9BWU0	A0A087X0M4;Q9BWU0	Kanadaptin	SLC4A1AP	tr|A0A087X0M4|A0A087X0M4_HUMAN Kanadaptin OS=Homo sapiens OX=9606 GN=SLC4A1AP PE=1 SV=1;sp|Q9BWU0|NADAP_HUMAN Kanadaptin OS=Homo sapiens OX=9606 GN=SLC4A1AP PE=1 SV=1	1	0	1	0	1	0	0	1	1	0	41	569480	0	566940	0	128960	0	0	353440	167960	0	817620	681430
								A0A087X1B7;Q5T7Y7;X6R700;Q9Y3Y2	A0A087X1B7;Q5T7Y7;X6R700;Q9Y3Y2	Chromatin target of PRMT1 protein	CHTOP	tr|A0A087X1B7|A0A087X1B7_HUMAN Chromatin target of PRMT1 protein OS=Homo sapiens OX=9606 GN=CHTOP PE=1 SV=1;tr|Q5T7Y7|Q5T7Y7_HUMAN Chromatin target of PRMT1 protein OS=Homo sapiens OX=9606 GN=CHTOP PE=1 SV=1;tr|X6R700|X6R700_HUMAN Chromatin target of PRMT1	0	0	1	0	0	0	0	0	0	0	5	0	0	2358000	0	0	0	0	0	0	0	2357200	0
								A0A087X1N3;O75818;X6RLL4;F8WC38	A0A087X1N3;O75818;X6RLL4;F8WC38	Ribonuclease P protein subunit p40	RPP40	tr|A0A087X1N3|A0A087X1N3_HUMAN Ribonuclease P 40kDa subunit, isoform CRA_c OS=Homo sapiens OX=9606 GN=RPP40 PE=1 SV=1;sp|O75818|RPP40_HUMAN Ribonuclease P protein subunit p40 OS=Homo sapiens OX=9606 GN=RPP40 PE=1 SV=3;tr|X6RLL4|X6RLL4_HUMAN Ribonuclease P	0	0	1	2	0	0	1	0	0	0	17	0	0	233460	813460	0	0	272280	0	0	0	284330	0
								Q9UL46;A0A087X1Z3;H0YM70	Q9UL46;A0A087X1Z3;H0YM70	Proteasome activator complex subunit 2	PSME2	sp|Q9UL46|PSME2_HUMAN Proteasome activator complex subunit 2 OS=Homo sapiens OX=9606 GN=PSME2 PE=1 SV=4;tr|A0A087X1Z3|A0A087X1Z3_HUMAN Proteasome activator complex subunit 2 OS=Homo sapiens OX=9606 GN=PSME2 PE=1 SV=1;tr|H0YM70|H0YM70_HUMAN Proteasome activ	0	0	1	0	0	0	1	3	0	0	14	0	0	199590	0	0	0	75385	785450	0	0	43717	535630
								A0A087X256;Q2M389	A0A087X256;Q2M389	WASH complex subunit 7	KIAA1033	tr|A0A087X256|A0A087X256_HUMAN WASH complex subunit 4 OS=Homo sapiens OX=9606 GN=WASHC4 PE=1 SV=1;sp|Q2M389|WASC4_HUMAN WASH complex subunit 4 OS=Homo sapiens OX=9606 GN=WASHC4 PE=1 SV=2	0	0	0	0	0	0	1	1	0	0	65	0	0	0	0	0	0	48057	31261	0	0	7352.3	0
								K7ES69;A0A087X271;H3BVI6;B4DDF4;B4DUT8;Q99439	K7ES69;A0A087X271;H3BVI6;B4DDF4;B4DUT8;Q99439	Calponin;Calponin-2	CNN2	tr|K7ES69|K7ES69_HUMAN Calponin-2 OS=Homo sapiens OX=9606 GN=CNN2 PE=1 SV=1;tr|A0A087X271|A0A087X271_HUMAN Calponin (Fragment) OS=Homo sapiens OX=9606 GN=CNN2 PE=1 SV=1;tr|H3BVI6|H3BVI6_HUMAN Calponin OS=Homo sapiens OX=9606 GN=CNN2 PE=1 SV=2;tr|B4DDF4|B4D	0	0	0	0	0	0	2	1	0	0	7	0	0	0	0	0	0	926000	775400	0	0	872790	0
								G3V4V5;A0A087X2H1;Q9ULT8;A0A087WVU6;H0YJP0	G3V4V5;A0A087X2H1;Q9ULT8;A0A087WVU6;H0YJP0	E3 ubiquitin-protein ligase HECTD1	HECTD1	tr|G3V4V5|G3V4V5_HUMAN E3 ubiquitin-protein ligase HECTD1 (Fragment) OS=Homo sapiens OX=9606 GN=HECTD1 PE=1 SV=1;tr|A0A087X2H1|A0A087X2H1_HUMAN E3 ubiquitin-protein ligase HECTD1 OS=Homo sapiens OX=9606 GN=HECTD1 PE=1 SV=1;sp|Q9ULT8|HECD1_HUMAN E3 ubiquiti	0	0	1	0	0	0	2	1	0	0	53	0	0	67081	0	0	0	187440	52745	0	0	0	0
								A0A087X2I1;P62333;H0YJC0;H0YJS8;H0YJE9;H0YJT1	A0A087X2I1;P62333;H0YJC0;H0YJS8	26S protease regulatory subunit 10B	PSMC6	tr|A0A087X2I1|A0A087X2I1_HUMAN 26S proteasome regulatory subunit 10B OS=Homo sapiens OX=9606 GN=PSMC6 PE=1 SV=1;sp|P62333|PRS10_HUMAN 26S proteasome regulatory subunit 10B OS=Homo sapiens OX=9606 GN=PSMC6 PE=1 SV=1;tr|H0YJC0|H0YJC0_HUMAN 26S proteasome reg	0	0	1	0	0	0	5	2	1	0	23	0	0	545320	0	0	0	1470500	804360	428240	0	777140	2895500
								A0A096LNY5;A0A096LNY6;A0A1B0GTG9;A0A1B0GWF8;A0A1B0GWJ0;A0A1B0GTJ7;A0A0A6YY92;P30566;A0A096LP92;A0A096LPA2	A0A096LNY5;A0A096LNY6;A0A1B0GTG9;A0A1B0GWF8;A0A1B0GWJ0;A0A1B0GTJ7;A0A0A6YY92;P30566;A0A096LP92;A0A096LPA2	Adenylosuccinate lyase	ADSL	tr|A0A096LNY5|A0A096LNY5_HUMAN Adenylosuccinate lyase (Fragment) OS=Homo sapiens OX=9606 GN=ADSL PE=1 SV=1;tr|A0A096LNY6|A0A096LNY6_HUMAN Adenylosuccinate lyase (Fragment) OS=Homo sapiens OX=9606 GN=ADSL PE=1 SV=1;tr|A0A1B0GTG9|A0A1B0GTG9_HUMAN Adenylosucc	0	0	0	0	0	0	2	1	0	0	12	0	0	0	0	0	0	1671900	598220	0	0	0	0
								C9JFE4;A0A096LP07;A0A096LPJ3;A8K070;Q13098;J3QQX0	C9JFE4;A0A096LP07;A0A096LPJ3;A8K070;Q13098;J3QQX0	COP9 signalosome complex subunit 1	GPS1	tr|C9JFE4|C9JFE4_HUMAN COP9 signalosome complex subunit 1 OS=Homo sapiens OX=9606 GN=GPS1 PE=1 SV=2;tr|A0A096LP07|A0A096LP07_HUMAN COP9 signalosome complex subunit 1 OS=Homo sapiens OX=9606 GN=GPS1 PE=1 SV=1;tr|A0A096LPJ3|A0A096LPJ3_HUMAN COP9 signalosome	0	0	0	0	0	0	2	1	0	0	18	0	0	0	0	0	0	1940300	513990	0	0	0	0
								A0A096LP25;A0A096LNZ0;Q6ZSR9	A0A096LP25;A0A096LNZ0;Q6ZSR9	Uncharacterized protein FLJ45252	AAK1	tr|A0A096LP25|A0A096LP25_HUMAN AP2-associated protein kinase 1 (Fragment) OS=Homo sapiens OX=9606 GN=AAK1 PE=1 SV=1;tr|A0A096LNZ0|A0A096LNZ0_HUMAN AP2-associated protein kinase 1 (Fragment) OS=Homo sapiens OX=9606 GN=AAK1 PE=1 SV=6;sp|Q6ZSR9|YJ005_HUMAN Un	0	0	1	0	0	0	2	2	1	0	19	0	0	283270	0	0	0	241370	625570	146950	0	82454	817260
								A0A0A0MQX1;Q9HD67;E9PEW5;D6RGD1;E9PCN3	A0A0A0MQX1;Q9HD67;E9PEW5	Unconventional myosin-X	MYO10	tr|A0A0A0MQX1|A0A0A0MQX1_HUMAN Unconventional myosin-X OS=Homo sapiens OX=9606 GN=MYO10 PE=1 SV=1;sp|Q9HD67|MYO10_HUMAN Unconventional myosin-X OS=Homo sapiens OX=9606 GN=MYO10 PE=1 SV=3;tr|E9PEW5|E9PEW5_HUMAN Unconventional myosin-X OS=Homo sapiens OX=960	7	0	14	7	0	1	21	22	2	2	100	320720	0	1879900	191510	0	2467.7	2278000	2735800	28234	21107	736280	1762500
								A0A0A0MR36	A0A0A0MR36		MYO5B	tr|A0A0A0MR36|A0A0A0MR36_HUMAN Unconventional myosin-Vb (Fragment) OS=Homo sapiens OX=9606 GN=MYO5B PE=1 SV=1	2	1	2	2	2	1	2	2	2	1	51	1626600	142550	2609600	148460	398540	295750	1021200	1218700	803890	753870	421300	2085000
								A0A0A0MRE1;B4DJ07;A0A0A0MSB8;Q9UPT5	A0A0A0MRE1;B4DJ07;A0A0A0MSB8;Q9UPT5	Exocyst complex component 7	EXOC7	tr|A0A0A0MRE1|A0A0A0MRE1_HUMAN Exocyst complex component 7 (Fragment) OS=Homo sapiens OX=9606 GN=EXOC7 PE=1 SV=1;tr|B4DJ07|B4DJ07_HUMAN Exocyst complex component 7 OS=Homo sapiens OX=9606 GN=EXOC7 PE=1 SV=1;tr|A0A0A0MSB8|A0A0A0MSB8_HUMAN Exocyst complex co	0	0	0	0	0	0	1	1	0	0	30	0	0	0	0	0	0	149570	199440	0	0	0	151540
								P49406;A0A0A0MRF4;S4R3W9	P49406;A0A0A0MRF4;S4R3W9	39S ribosomal protein L19, mitochondrial	MRPL19	sp|P49406|RM19_HUMAN 39S ribosomal protein L19, mitochondrial OS=Homo sapiens OX=9606 GN=MRPL19 PE=1 SV=2;tr|A0A0A0MRF4|A0A0A0MRF4_HUMAN 39S ribosomal protein L19, mitochondrial OS=Homo sapiens OX=9606 GN=MRPL19 PE=1 SV=1;tr|S4R3W9|S4R3W9_HUMAN 39S ribosom	0	0	0	0	0	0	1	1	0	0	18	0	0	0	0	0	0	357610	266050	0	0	363060	465080
								A0A0A0MRF6;Q99996;A0A0A0MRE9;A0A087WX84;H7BYL6;H7BZV6;Q6PJH3;A0A2R8Y590;H0Y6Q0	A0A0A0MRF6;Q99996;A0A0A0MRE9;A0A087WX84	A-kinase anchor protein 9	AKAP9	tr|A0A0A0MRF6|A0A0A0MRF6_HUMAN A-kinase anchor protein 9 OS=Homo sapiens OX=9606 GN=AKAP9 PE=1 SV=1;sp|Q99996|AKAP9_HUMAN A-kinase anchor protein 9 OS=Homo sapiens OX=9606 GN=AKAP9 PE=1 SV=4;tr|A0A0A0MRE9|A0A0A0MRE9_HUMAN A-kinase anchor protein 9 OS=Homo	6	4	3	8	0	2	4	3	2	2	237	87339	94671	217670	151520	0	32770	126490	74629	32528	44924	58264	186270
								A0A0A0MRI2;Q9UNH7	A0A0A0MRI2;Q9UNH7	Sorting nexin-6;Sorting nexin-6, N-terminally processed	SNX6	tr|A0A0A0MRI2|A0A0A0MRI2_HUMAN Sorting nexin OS=Homo sapiens OX=9606 GN=SNX6 PE=1 SV=1;sp|Q9UNH7|SNX6_HUMAN Sorting nexin-6 OS=Homo sapiens OX=9606 GN=SNX6 PE=1 SV=1	0	0	0	0	0	0	1	1	0	0	23	0	0	0	0	0	0	578390	197090	0	0	0	0
								A0A0A0MRJ0;Q5VT25;A0A0A0MRJ1;H0Y5V1;H0Y7V8;H0Y6V3;H0Y6R0	A0A0A0MRJ0;Q5VT25;A0A0A0MRJ1;H0Y5V1;H0Y7V8	Non-specific serine/threonine protein kinase;Serine/threonine-protein kinase MRCK alpha	CDC42BPA	tr|A0A0A0MRJ0|A0A0A0MRJ0_HUMAN Non-specific serine/threonine protein kinase OS=Homo sapiens OX=9606 GN=CDC42BPA PE=1 SV=1;sp|Q5VT25|MRCKA_HUMAN Serine/threonine-protein kinase MRCK alpha OS=Homo sapiens OX=9606 GN=CDC42BPA PE=1 SV=1;tr|A0A0A0MRJ1|A0A0A0MRJ	17	8	15	2	27	28	16	19	28	27	81	3627200	255140	4712300	65436	2498800	2227400	2421200	5048900	5731300	4617000	2750800	7660300
								A0A0A0MRJ3;Q8NEY1;H0Y6F6;H7BZD9	A0A0A0MRJ3;Q8NEY1	Neuron navigator 1	NAV1	tr|A0A0A0MRJ3|A0A0A0MRJ3_HUMAN Neuron navigator 1 OS=Homo sapiens OX=9606 GN=NAV1 PE=1 SV=1;sp|Q8NEY1|NAV1_HUMAN Neuron navigator 1 OS=Homo sapiens OX=9606 GN=NAV1 PE=1 SV=2	1	0	3	6	1	1	7	5	1	1	98	1006300	0	1557300	319850	273840	14584	599250	1031000	195130	29906	128190	911440
								A0A0A0MRJ6;H7BY58;P22061;F6S8N6;A0A3F2YNX8;F8WDT3;F8WAV5;F8WAX2;C9J0F2	A0A0A0MRJ6;H7BY58;P22061;F6S8N6;A0A3F2YNX8	Protein-L-isoaspartate O-methyltransferase;Protein-L-isoaspartate(D-aspartate) O-methyltransferase	PCMT1	tr|A0A0A0MRJ6|A0A0A0MRJ6_HUMAN Protein-L-isoaspartate O-methyltransferase OS=Homo sapiens OX=9606 GN=PCMT1 PE=1 SV=1;tr|H7BY58|H7BY58_HUMAN Protein-L-isoaspartate O-methyltransferase OS=Homo sapiens OX=9606 GN=PCMT1 PE=1 SV=1;sp|P22061|PIMT_HUMAN Protein-L	1	4	2	2	4	4	1	0	3	4	15	2064500	2290300	3521900	1168500	3164500	2246600	789310	0	1886400	2354700	1652000	0
								F8W8M4;A0A0A0MRL6;A0A494C1G0;A0A494C1P1	F8W8M4;A0A0A0MRL6;A0A494C1G0;A0A494C1P1		ABLIM1	tr|F8W8M4|F8W8M4_HUMAN Actin-binding LIM protein 1 OS=Homo sapiens OX=9606 GN=ABLIM1 PE=1 SV=1;tr|A0A0A0MRL6|A0A0A0MRL6_HUMAN Actin-binding LIM protein 1 OS=Homo sapiens OX=9606 GN=ABLIM1 PE=1 SV=1;tr|A0A494C1G0|A0A494C1G0_HUMAN Actin-binding LIM protein 1	1	0	1	0	1	0	1	1	1	0	50	645740	0	4813500	0	29472	0	104090	343200	135550	0	314910	1567600
								A0A0A0MRM8;A0A1Y0BRN3;E7EW20;Q9UM54;A0A590UJ40;A0A590UKB0;A0A590UJ75;A0A0D9SGC1;A0A590UK22;A0A590UK86;A0A5F9ZI03;A0A590UJY4;A0A590UK71;Q5JVM0;A0A590UJW9	A0A0A0MRM8;A0A1Y0BRN3;E7EW20;Q9UM54;A0A590UJ40;A0A590UKB0;A0A590UJ75;A0A0D9SGC1;A0A590UK22;A0A590UK86;A0A5F9ZI03;A0A590UJY4;A0A590UK71	Unconventional myosin-VI	MYO6	tr|A0A0A0MRM8|A0A0A0MRM8_HUMAN Unconventional myosin-VI OS=Homo sapiens OX=9606 GN=MYO6 PE=1 SV=1;tr|A0A1Y0BRN3|A0A1Y0BRN3_HUMAN Myosin VI transcript variant 007 OS=Homo sapiens OX=9606 GN=MYO6 PE=1 SV=1;tr|E7EW20|E7EW20_HUMAN Unconventional myosin-VI OS=H	28	22	20	13	11	16	25	13	44	40	60	9899500	2159300	12947000	1181300	672560	924840	6085600	2946800	16013000	15467000	17728000	26853000
								A0A0A0MRM9;Q14978;S4R349;S4R402;S4R3C2	A0A0A0MRM9;Q14978	Nucleolar and coiled-body phosphoprotein 1	NOLC1	tr|A0A0A0MRM9|A0A0A0MRM9_HUMAN Nucleolar and coiled-body phosphoprotein 1 (Fragment) OS=Homo sapiens OX=9606 GN=NOLC1 PE=1 SV=1;sp|Q14978|NOLC1_HUMAN Nucleolar and coiled-body phosphoprotein 1 OS=Homo sapiens OX=9606 GN=NOLC1 PE=1 SV=2	6	0	10	7	3	0	11	9	4	0	33	517820	0	2532000	605330	102830	0	2300600	1245900	232570	0	2657900	3380300
								A0A140TA04;Q5STV6;A0A0A0MRT5;Q9UBC1	A0A140TA04;Q5STV6;A0A0A0MRT5;Q9UBC1	NF-kappa-B inhibitor-like protein 1	NFKBIL1	tr|A0A140TA04|A0A140TA04_HUMAN NF-kappa-B inhibitor-like protein 1 (Fragment) OS=Homo sapiens OX=9606 GN=NFKBIL1 PE=1 SV=1;tr|Q5STV6|Q5STV6_HUMAN NF-kappa-B inhibitor-like protein 1 OS=Homo sapiens OX=9606 GN=NFKBIL1 PE=1 SV=2;tr|A0A0A0MRT5|A0A0A0MRT5_HUMA	0	0	0	0	0	0	1	0	0	0	11	0	0	0	0	0	0	94303	0	0	0	70161	0
								B6VEX4;A0A0A0MRT6;Q8IZP0;E9PEZ7;E7EW77;E7EP65;A0A0C4DG21;F8WAL6;Q9NYB9	B6VEX4;A0A0A0MRT6;Q8IZP0	Abl interactor 1	ABI1	tr|B6VEX4|B6VEX4_HUMAN Abl interactor 1 OS=Homo sapiens OX=9606 GN=ABI1 PE=1 SV=1;tr|A0A0A0MRT6|A0A0A0MRT6_HUMAN Abl interactor 1 OS=Homo sapiens OX=9606 GN=ABI1 PE=1 SV=1;sp|Q8IZP0|ABI1_HUMAN Abl interactor 1 OS=Homo sapiens OX=9606 GN=ABI1 PE=1 SV=4	1	1	3	2	0	2	3	4	1	3	18	0	190280	4941000	928890	0	638260	2663800	1150700	649520	3207300	3554500	8074300
								A0A0A0MRV3;Q9P2S5;J3KTP2;Q5T0D5;Q5TBW1	A0A0A0MRV3;Q9P2S5;J3KTP2;Q5T0D5	WD repeat-containing protein WRAP73	WRAP73	tr|A0A0A0MRV3|A0A0A0MRV3_HUMAN WD repeat domain 8, isoform CRA_c OS=Homo sapiens OX=9606 GN=WRAP73 PE=1 SV=1;sp|Q9P2S5|WRP73_HUMAN WD repeat-containing protein WRAP73 OS=Homo sapiens OX=9606 GN=WRAP73 PE=1 SV=1;tr|J3KTP2|J3KTP2_HUMAN WD repeat-containing p	0	0	2	4	0	0	3	1	0	0	25	0	0	684290	412870	0	0	806890	250180	0	0	527410	498630
								A0A0A0MRX1;Q12926;B1AM48;C9JB16;A0A494C0Q5;A0A494C0M6;A0A494C011;A0A494C173;A0A494C015;A0A494C1D9;A0A494C0F8;B1APY9;A0A494C147;A0A0R4J2E6;P26378;A0A494BZW4	A0A0A0MRX1;Q12926;B1AM48;C9JB16;A0A494C0Q5;A0A494C0M6;A0A494C011;A0A494C173;A0A494C015;A0A494C1D9;A0A494C0F8;B1APY9;A0A494C147;A0A0R4J2E6;P26378	ELAV-like protein;ELAV-like protein 2;ELAV-like protein 4	ELAVL2;ELAVL4	tr|A0A0A0MRX1|A0A0A0MRX1_HUMAN ELAV-like protein OS=Homo sapiens OX=9606 GN=ELAVL2 PE=1 SV=1;sp|Q12926|ELAV2_HUMAN ELAV-like protein 2 OS=Homo sapiens OX=9606 GN=ELAVL2 PE=1 SV=2;tr|B1AM48|B1AM48_HUMAN ELAV-like protein (Fragment) OS=Homo sapiens OX=9606 G	0	0	0	0	0	0	0	0	0	0	17	0	0	0	0	0	0	0	0	0	0	0	0
								A0A0A0MRX2;Q96HY6	A0A0A0MRX2;Q96HY6	DDRGK domain-containing protein 1	DDRGK1	tr|A0A0A0MRX2|A0A0A0MRX2_HUMAN DDRGK domain-containing protein 1 OS=Homo sapiens OX=9606 GN=DDRGK1 PE=1 SV=1;sp|Q96HY6|DDRGK_HUMAN DDRGK domain-containing protein 1 OS=Homo sapiens OX=9606 GN=DDRGK1 PE=1 SV=2	0	0	0	0	0	0	0	0	0	0	12	0	0	0	0	0	0	0	0	0	0	0	1248200
								Q3MIN7;A0A0A0MRX4;K7EMV7	Q3MIN7;A0A0A0MRX4	Ral guanine nucleotide dissociation stimulator-like 3	RGL3	sp|Q3MIN7|RGL3_HUMAN Ral guanine nucleotide dissociation stimulator-like 3 OS=Homo sapiens OX=9606 GN=RGL3 PE=1 SV=2;tr|A0A0A0MRX4|A0A0A0MRX4_HUMAN Ral guanine nucleotide dissociation stimulator-like 3 OS=Homo sapiens OX=9606 GN=RGL3 PE=1 SV=1	0	0	2	0	0	0	1	1	0	0	32	0	0	267890	0	0	0	34274	111140	0	0	13161	164560
								A0A0A0MS07;A0A0A0MS08;P01857	A0A0A0MS07;A0A0A0MS08;P01857	Ig gamma-1 chain C region	IGHG1	tr|A0A0A0MS07|A0A0A0MS07_HUMAN Immunoglobulin heavy constant gamma 1 (Fragment) OS=Homo sapiens OX=9606 GN=IGHG1 PE=1 SV=1;tr|A0A0A0MS08|A0A0A0MS08_HUMAN Immunoglobulin heavy constant gamma 1 (Fragment) OS=Homo sapiens OX=9606 GN=IGHG1 PE=1 SV=1;sp|P01857|	3	3	2	2	4	6	2	2	3	4	13	1452600000	1308100000	569490000	276670000	971380000	876680000	302480000	222880000	1216000000	1432800000	359990000	407360000
								A0A0A0MS51;A0A0A0MT01;P06396;Q5T0I0;A0A0U1RQL8	A0A0A0MS51;A0A0A0MT01;P06396	Gelsolin	GSN	tr|A0A0A0MS51|A0A0A0MS51_HUMAN Gelsolin OS=Homo sapiens OX=9606 GN=GSN PE=1 SV=1;tr|A0A0A0MT01|A0A0A0MT01_HUMAN Gelsolin OS=Homo sapiens OX=9606 GN=GSN PE=1 SV=1;sp|P06396|GELS_HUMAN Gelsolin OS=Homo sapiens OX=9606 GN=GSN PE=1 SV=1	16	19	18	12	16	18	17	11	17	22	33	38230000	12087000	64552000	4692900	6911700	6586200	12272000	13678000	28146000	31009000	6351100	20002000
								A0A0A0MS54;P22694;A0A087WVC4;B1APF7;B1APG1;B1APG0;B1APG2;B1APF8;B1APF9;B1APG3	A0A0A0MS54;P22694;A0A087WVC4	cAMP-dependent protein kinase catalytic subunit beta	PRKACB	tr|A0A0A0MS54|A0A0A0MS54_HUMAN cAMP-dependent protein kinase catalytic subunit beta OS=Homo sapiens OX=9606 GN=PRKACB PE=1 SV=1;sp|P22694|KAPCB_HUMAN cAMP-dependent protein kinase catalytic subunit beta OS=Homo sapiens OX=9606 GN=PRKACB PE=1 SV=2;tr|A0A087	1	0	1	1	1	1	1	1	1	1	17	359100	0	800560	45971	26104	46312	607680	676110	112470	105850	210390	426150
								A0A0A0MS99;I3L4X2;P33527	A0A0A0MS99;I3L4X2;P33527	Multidrug resistance-associated protein 1	ABCC1	tr|A0A0A0MS99|A0A0A0MS99_HUMAN Multidrug resistance-associated protein 1 OS=Homo sapiens OX=9606 GN=ABCC1 PE=1 SV=1;tr|I3L4X2|I3L4X2_HUMAN Multidrug resistance-associated protein 1 (Fragment) OS=Homo sapiens OX=9606 GN=ABCC1 PE=1 SV=1;sp|P33527|MRP1_HUMAN	0	0	0	0	0	0	1	0	0	0	57	0	0	0	0	0	0	72503	0	0	0	0	0
								B3KPJ4;A0A0A0MSI2;Q8IXK0	B3KPJ4;A0A0A0MSI2;Q8IXK0	Polyhomeotic-like protein 2	PHC2	tr|B3KPJ4|B3KPJ4_HUMAN Polyhomeotic-like protein 2 OS=Homo sapiens OX=9606 GN=PHC2 PE=1 SV=1;tr|A0A0A0MSI2|A0A0A0MSI2_HUMAN Polyhomeotic-like protein 2 OS=Homo sapiens OX=9606 GN=PHC2 PE=1 SV=1;sp|Q8IXK0|PHC2_HUMAN Polyhomeotic-like protein 2 OS=Homo sapie	0	0	0	0	0	0	2	0	0	0	23	0	0	0	0	0	0	1123400	0	0	0	1501700	0
								C9JRP1;A0A0A0MST8;E9PFN4;Q9Y6M7;H7C3C4	C9JRP1;A0A0A0MST8;E9PFN4;Q9Y6M7	Anion exchange protein;Sodium bicarbonate cotransporter 3	SLC4A7	tr|C9JRP1|C9JRP1_HUMAN Anion exchange protein (Fragment) OS=Homo sapiens OX=9606 GN=SLC4A7 PE=1 SV=1;tr|A0A0A0MST8|A0A0A0MST8_HUMAN Anion exchange protein OS=Homo sapiens OX=9606 GN=SLC4A7 PE=1 SV=1;tr|E9PFN4|E9PFN4_HUMAN Anion exchange protein OS=Homo sap	0	0	1	1	0	0	2	1	1	0	50	0	0	184490	48512	0	0	93431	224940	18385	0	0	370540
								A0A0A0MSU2;A0A1C7CYX1;Q6PJG2;H7C1L3	A0A0A0MSU2;A0A1C7CYX1;Q6PJG2;H7C1L3	ELM2 and SANT domain-containing protein 1	ELMSAN1	tr|A0A0A0MSU2|A0A0A0MSU2_HUMAN Mitotic deacetylase-associated SANT domain protein (Fragment) OS=Homo sapiens OX=9606 GN=MIDEAS PE=1 SV=6;tr|A0A1C7CYX1|A0A1C7CYX1_HUMAN Mitotic deacetylase-associated SANT domain protein OS=Homo sapiens OX=9606 GN=MIDEAS PE=	0	0	1	0	0	0	1	0	0	0	47	0	0	641610	0	0	0	146350	0	0	0	66365	0
								A0A0A0MT33;Q9UPN6;O95104	A0A0A0MT33;Q9UPN6;O95104	Protein SCAF8;Splicing factor, arginine/serine-rich 15	SCAF8;SCAF4	tr|A0A0A0MT33|A0A0A0MT33_HUMAN SR-related and CTD-associated factor 8 OS=Homo sapiens OX=9606 GN=SCAF8 PE=1 SV=1;sp|Q9UPN6|SCAF8_HUMAN SR-related and CTD-associated factor 8 OS=Homo sapiens OX=9606 GN=SCAF8 PE=1 SV=1;sp|O95104|SCAF4_HUMAN SR-related and CT	0	0	0	1	0	0	2	1	0	0	43	0	0	0	43631	0	0	297070	64034	0	0	172830	86211
								P51532;Q9HBD4;A0A2R8Y4P4;A0A2R8Y7S2;A0A0A0MT49;A0A2R8YGG3;A0A2R8YG32;A0A2R8Y440;A0A2R8Y7F3;A0A2R8YGP5;A0A2R8Y6N0;A0A2R8YF58;A0A2R8Y4C5;A0A2R8Y6V2;A0A2R8YF80;A0A2R8Y526;A0A2R8Y7Y7;A0A2R8YDA1;A0A2R8Y523;A0A2R8YCY3;A0A2R8YFV8;A0A2R8Y4R6;A0A2R8Y5K3;A0A2R8YFK5;K7EP28;K7EQF0;A0A0U1RRN2;B4DNT1;A0A0U1RRF8;A0A0A0MSS5;F6UH26;A0A0U1RQU0;A0A0U1RR09;F6XE55;A0A0U1RQW7;A0A0U1RRD6;B1ALF6;B1ALG1;A0A0U1RR83;A0A0U1RQX3;F6T8Q0;B1ALG2;A0A0U1RR26;A0A0U1RRG6;A0A1W2PS06;A0A0U1RRF5;A0A2R8Y7R0	P51532;Q9HBD4;A0A2R8Y4P4;A0A2R8Y7S2;A0A0A0MT49;A0A2R8YGG3;A0A2R8YG32;A0A2R8Y440;A0A2R8Y7F3;A0A2R8YGP5;A0A2R8Y6N0;A0A2R8YF58;A0A2R8Y4C5;A0A2R8Y6V2;A0A2R8YF80;A0A2R8Y526;A0A2R8Y7Y7;A0A2R8YDA1	Transcription activator BRG1	SMARCA4	sp|P51532|SMCA4_HUMAN Transcription activator BRG1 OS=Homo sapiens OX=9606 GN=SMARCA4 PE=1 SV=2;tr|Q9HBD4|Q9HBD4_HUMAN SMARCA4 isoform 2 OS=Homo sapiens OX=9606 GN=SMARCA4 PE=1 SV=1;tr|A0A2R8Y4P4|A0A2R8Y4P4_HUMAN Transcription activator BRG1 OS=Homo sapien	1	1	7	10	1	0	17	7	0	2	63	174300	22619	1929600	827100	67736	0	4679900	1256400	0	145610	1477800	1070900
								A0A0A0MTB8;Q8NI36	A0A0A0MTB8;Q8NI36	WD repeat-containing protein 36	WDR36	tr|A0A0A0MTB8|A0A0A0MTB8_HUMAN WD repeat-containing protein 36 OS=Homo sapiens OX=9606 GN=WDR36 PE=1 SV=1;sp|Q8NI36|WDR36_HUMAN WD repeat-containing protein 36 OS=Homo sapiens OX=9606 GN=WDR36 PE=1 SV=1	6	9	24	26	10	11	22	21	5	8	40	2642000	1158500	21857000	10294000	1651800	1905300	12014000	9250700	913650	1465000	15604000	20024000
								A0A0A0MTC1;A0A0A0MTR7;Q63HN8	A0A0A0MTC1;A0A0A0MTR7;Q63HN8	E3 ubiquitin-protein ligase RNF213	RNF213	tr|A0A0A0MTC1|A0A0A0MTC1_HUMAN E3 ubiquitin-protein ligase RNF213 OS=Homo sapiens OX=9606 GN=RNF213 PE=1 SV=1;tr|A0A0A0MTR7|A0A0A0MTR7_HUMAN E3 ubiquitin-protein ligase RNF213 OS=Homo sapiens OX=9606 GN=RNF213 PE=1 SV=1;sp|Q63HN8|RN213_HUMAN E3 ubiquitin-p	0	2	3	3	2	1	14	8	0	0	274	0	20123	914700	336320	19712	15651	743150	543320	0	0	496240	1332800
								A0A0A0MTH9;O14981	A0A0A0MTH9;O14981	TATA-binding protein-associated factor 172	BTAF1	tr|A0A0A0MTH9|A0A0A0MTH9_HUMAN TATA-binding protein-associated factor 172 OS=Homo sapiens OX=9606 GN=BTAF1 PE=1 SV=1;sp|O14981|BTAF1_HUMAN TATA-binding protein-associated factor 172 OS=Homo sapiens OX=9606 GN=BTAF1 PE=1 SV=2	0	0	0	0	0	0	3	0	0	0	85	0	0	0	0	0	0	119480	0	0	0	0	0
								H7C046;A0A0R4J2G3;A0A0A0MTJ9;Q6PIU2	H7C046;A0A0R4J2G3;A0A0A0MTJ9;Q6PIU2	Neutral cholesterol ester hydrolase 1	NCEH1	tr|H7C046|H7C046_HUMAN Neutral cholesterol ester hydrolase 1 (Fragment) OS=Homo sapiens OX=9606 GN=NCEH1 PE=1 SV=2;tr|A0A0R4J2G3|A0A0R4J2G3_HUMAN Arylacetamide deacetylase-like 1 OS=Homo sapiens OX=9606 GN=NCEH1 PE=1 SV=1;tr|A0A0A0MTJ9|A0A0A0MTJ9_HUMAN Neu	0	0	0	0	0	0	0	0	0	0	14	0	0	0	0	0	0	0	0	0	0	0	0
								D6R9R7;A0A0A0MTL5;Q13309	D6R9R7;A0A0A0MTL5;Q13309	S-phase kinase-associated protein 2	SKP2	tr|D6R9R7|D6R9R7_HUMAN S-phase kinase-associated protein 2 (Fragment) OS=Homo sapiens OX=9606 GN=SKP2 PE=1 SV=1;tr|A0A0A0MTL5|A0A0A0MTL5_HUMAN S-phase kinase-associated protein 2 OS=Homo sapiens OX=9606 GN=SKP2 PE=1 SV=1;sp|Q13309|SKP2_HUMAN S-phase kinase	0	0	0	0	0	0	1	0	0	0	11	0	0	0	0	0	0	366530	0	0	0	0	0
								Q5T2B5;A0A0A0MTN0;Q13617	Q5T2B5;A0A0A0MTN0;Q13617	Cullin-2	CUL2	tr|Q5T2B5|Q5T2B5_HUMAN Cullin-2 OS=Homo sapiens OX=9606 GN=CUL2 PE=1 SV=1;tr|A0A0A0MTN0|A0A0A0MTN0_HUMAN Cullin-2 OS=Homo sapiens OX=9606 GN=CUL2 PE=1 SV=1;sp|Q13617|CUL2_HUMAN Cullin-2 OS=Homo sapiens OX=9606 GN=CUL2 PE=1 SV=2	1	0	0	0	0	0	3	0	0	0	39	5611900	0	0	0	0	0	9804500	0	0	0	0	0
								F5H1U6;A0A0A0MTP3;Q99550	F5H1U6;A0A0A0MTP3;Q99550	M-phase phosphoprotein 9	MPHOSPH9	tr|F5H1U6|F5H1U6_HUMAN M-phase phosphoprotein 9 (Fragment) OS=Homo sapiens OX=9606 GN=MPHOSPH9 PE=1 SV=2;tr|A0A0A0MTP3|A0A0A0MTP3_HUMAN M-phase phosphoprotein 9 OS=Homo sapiens OX=9606 GN=MPHOSPH9 PE=1 SV=1;sp|Q99550|MPP9_HUMAN M-phase phosphoprotein 9 OS=	0	0	1	0	0	0	0	0	0	0	14	0	0	410190	0	0	0	0	0	0	0	0	0
								H0YJW6;J3KRW3;B7ZAE2;A0A0A0MTQ1;Q96GE4	H0YJW6;J3KRW3;B7ZAE2;A0A0A0MTQ1;Q96GE4	Centrosomal protein of 95 kDa	CEP95	tr|H0YJW6|H0YJW6_HUMAN Centrosomal protein of 95 kDa OS=Homo sapiens OX=9606 GN=CEP95 PE=1 SV=2;tr|J3KRW3|J3KRW3_HUMAN Centrosomal protein of 95 kDa OS=Homo sapiens OX=9606 GN=CEP95 PE=1 SV=1;tr|B7ZAE2|B7ZAE2_HUMAN Centrosomal protein of 95 kDa OS=Homo sap	0	0	0	0	0	0	1	0	0	0	3	0	0	0	0	0	0	222720	0	0	0	0	0
								Q8WZ42;A0A0A0MTS7;A0A0A0MRA3	Q8WZ42;A0A0A0MTS7;A0A0A0MRA3	Titin	TTN	sp|Q8WZ42|TITIN_HUMAN Titin OS=Homo sapiens OX=9606 GN=TTN PE=1 SV=4;tr|A0A0A0MTS7|A0A0A0MTS7_HUMAN Titin OS=Homo sapiens OX=9606 GN=TTN PE=1 SV=1;tr|A0A0A0MRA3|A0A0A0MRA3_HUMAN Titin OS=Homo sapiens OX=9606 GN=TTN PE=1 SV=1	1	0	2	2	1	0	2	3	1	1	1856	35145	0	44568	10323	10748	0	11089	37893	19007	5113.3	40078	29138
								A0A0A6YYA0;Q9Y3B3	A0A0A6YYA0;Q9Y3B3	Transmembrane emp24 domain-containing protein 7	TMED7-TICAM2;TMED7	tr|A0A0A6YYA0|A0A0A6YYA0_HUMAN Protein TMED7-TICAM2 OS=Homo sapiens OX=9606 GN=TMED7-TICAM2 PE=3 SV=1;sp|Q9Y3B3|TMED7_HUMAN Transmembrane emp24 domain-containing protein 7 OS=Homo sapiens OX=9606 GN=TMED7 PE=1 SV=2	0	0	0	0	0	0	0	0	0	0	11	0	0	0	0	0	0	0	0	0	0	0	0
								A0A0A6YYC7;Q96JP5	A0A0A6YYC7;Q96JP5	E3 ubiquitin-protein ligase ZFP91	ZFP91-CNTF;ZFP91	tr|A0A0A6YYC7|A0A0A6YYC7_HUMAN HCG2042749, isoform CRA_d OS=Homo sapiens OX=9606 GN=ZFP91-CNTF PE=4 SV=1;sp|Q96JP5|ZFP91_HUMAN E3 ubiquitin-protein ligase ZFP91 OS=Homo sapiens OX=9606 GN=ZFP91 PE=1 SV=1	0	0	0	1	0	0	1	1	0	0	24	0	0	0	168980	0	0	421890	336420	0	0	0	432230
								F8WDD7;F8WCF6;A0A0A6YYG9;P59998;H7C0A3;F8WDW3;F8WE39;R4GN08	F8WDD7;F8WCF6;A0A0A6YYG9;P59998;H7C0A3	Actin-related protein 2/3 complex subunit 4	ARPC4;ARPC4-TTLL3	tr|F8WDD7|F8WDD7_HUMAN Actin-related protein 2/3 complex subunit 4 OS=Homo sapiens OX=9606 GN=ARPC4 PE=4 SV=1;tr|F8WCF6|F8WCF6_HUMAN Actin-related protein 2/3 complex subunit 4 OS=Homo sapiens OX=9606 GN=ARPC4-TTLL3 PE=3 SV=1;tr|A0A0A6YYG9|A0A0A6YYG9_HUMAN	5	2	3	2	3	3	1	0	2	3	6	22452000	4400700	9270600	748050	2688800	2170900	707320	0	9108500	11411000	1362600	3679200
								A0A0A6YYI3;A0A0B4J1V8;Q9NQ55;A8MV53;C9J3W3;H7C446;C9JHF7	A0A0A6YYI3;A0A0B4J1V8;Q9NQ55;A8MV53;C9J3W3	Suppressor of SWI4 1 homolog	PPAN-P2RY11;PPAN	tr|A0A0A6YYI3|A0A0A6YYI3_HUMAN Protein PPAN-P2RY11 OS=Homo sapiens OX=9606 GN=PPAN-P2RY11 PE=4 SV=1;tr|A0A0B4J1V8|A0A0B4J1V8_HUMAN HCG2039996 OS=Homo sapiens OX=9606 GN=PPAN-P2RY11 PE=3 SV=1;sp|Q9NQ55|SSF1_HUMAN Suppressor of SWI4 1 homolog OS=Homo sapiens	0	1	5	5	0	1	6	3	0	1	21	0	195380	6672400	3332200	0	151950	5407700	3123800	0	387910	8337700	7061100
								A0A0A6YYJ5;A0A286YES6;O94854	A0A0A6YYJ5;A0A286YES6;O94854	Uncharacterized protein KIAA0754	MACF1;KIAA0754	tr|A0A0A6YYJ5|A0A0A6YYJ5_HUMAN Microtubule-actin cross-linking factor 1, isoforms 1/2/3/5 (Fragment) OS=Homo sapiens OX=9606 GN=MACF1 PE=1 SV=2;tr|A0A286YES6|A0A286YES6_HUMAN Microtubule-actin cross-linking factor 1, isoforms 1/2/3/5 OS=Homo sapiens OX=960	10	8	8	4	10	15	12	12	19	22	58	3192500	567520	4262600	246930	1066300	1335000	3534400	3814600	6478700	6673700	2418000	9537000
								I3L1U7;I3L0X9;I3L3T0;A0A0A6YYL4;Q9Y3D7	I3L1U7;I3L0X9;I3L3T0;A0A0A6YYL4;Q9Y3D7	Coronin;Mitochondrial import inner membrane translocase subunit TIM16	PAM16;CORO7-PAM16	tr|I3L1U7|I3L1U7_HUMAN Mitochondrial import inner membrane translocase subunit TIM16 OS=Homo sapiens OX=9606 GN=PAM16 PE=1 SV=1;tr|I3L0X9|I3L0X9_HUMAN Mitochondrial import inner membrane translocase subunit TIM16 OS=Homo sapiens OX=9606 GN=PAM16 PE=1 SV=1;	0	0	0	0	0	0	1	0	0	0	8	0	0	0	0	0	0	777150	0	0	0	744040	0
								A0A0B4J1R4;P32754	A0A0B4J1R4;P32754	4-hydroxyphenylpyruvate dioxygenase	HPD	tr|A0A0B4J1R4|A0A0B4J1R4_HUMAN 4-hydroxyphenylpyruvate dioxygenase OS=Homo sapiens OX=9606 GN=HPD PE=1 SV=1;sp|P32754|HPPD_HUMAN 4-hydroxyphenylpyruvate dioxygenase OS=Homo sapiens OX=9606 GN=HPD PE=1 SV=2	0	0	1	1	0	0	1	1	0	0	26	0	0	1450900	90790	0	0	368580	621360	0	0	433290	4727800
								A0A0B4J1W0;O75448;B9TX62;F5GY88;H0YEG1;E9PFL1;B4DDR8;F5H5K2	A0A0B4J1W0;O75448;B9TX62;F5GY88	Mediator of RNA polymerase II transcription subunit 24	MED24	tr|A0A0B4J1W0|A0A0B4J1W0_HUMAN Mediator of RNA polymerase II transcription subunit 24 OS=Homo sapiens OX=9606 GN=MED24 PE=1 SV=1;sp|O75448|MED24_HUMAN Mediator of RNA polymerase II transcription subunit 24 OS=Homo sapiens OX=9606 GN=MED24 PE=1 SV=1;tr|B9TX	0	0	0	1	0	0	3	1	0	0	52	0	0	0	3645.1	0	0	338980	100570	0	0	39997	81910
								A0A0B4J1W3;Q9BXJ9	A0A0B4J1W3;Q9BXJ9	N-alpha-acetyltransferase 15, NatA auxiliary subunit	NAA15	tr|A0A0B4J1W3|A0A0B4J1W3_HUMAN N-alpha-acetyltransferase 15, NatA auxiliary subunit OS=Homo sapiens OX=9606 GN=NAA15 PE=1 SV=1;sp|Q9BXJ9|NAA15_HUMAN N-alpha-acetyltransferase 15, NatA auxiliary subunit OS=Homo sapiens OX=9606 GN=NAA15 PE=1 SV=1	1	1	1	0	3	2	5	4	2	1	52	1043200	5699100	105970	0	513440	4138200	1805900	1218400	716510	8704600	129780	360470
								A0A0B4J1Z1;C9JAB2;Q16629;F8WEA1	A0A0B4J1Z1;C9JAB2;Q16629	Serine/arginine-rich splicing factor 7	SRSF7	tr|A0A0B4J1Z1|A0A0B4J1Z1_HUMAN Serine/arginine-rich-splicing factor 7 OS=Homo sapiens OX=9606 GN=SRSF7 PE=1 SV=1;tr|C9JAB2|C9JAB2_HUMAN Serine/arginine-rich-splicing factor 7 OS=Homo sapiens OX=9606 GN=SRSF7 PE=1 SV=1;sp|Q16629|SRSF7_HUMAN Serine/arginine-	7	6	8	7	6	6	6	6	7	7	8	46906000	7664600	154490000	48454000	10655000	9806600	71516000	106760000	25805000	33265000	189470000	323220000
								F8VV32;A0A0B4J259;P61626	F8VV32;A0A0B4J259;P61626	Lysozyme;Lysozyme C	LYZ	tr|F8VV32|F8VV32_HUMAN Lysozyme OS=Homo sapiens OX=9606 GN=LYZ PE=1 SV=1;tr|A0A0B4J259|A0A0B4J259_HUMAN Lysozyme OS=Homo sapiens OX=9606 GN=LYZ PE=1 SV=1;sp|P61626|LYSC_HUMAN Lysozyme C OS=Homo sapiens OX=9606 GN=LYZ PE=1 SV=1	0	0	0	0	0	0	0	0	0	0	8	0	0	0	0	0	0	0	0	0	0	0	0
								A0A0B4J269;Q13509	A0A0B4J269;Q13509	Tubulin beta-3 chain	TUBB3	tr|A0A0B4J269|A0A0B4J269_HUMAN G_PROTEIN_RECEP_F1_2 domain-containing protein OS=Homo sapiens OX=9606 PE=1 SV=1;sp|Q13509|TBB3_HUMAN Tubulin beta-3 chain OS=Homo sapiens OX=9606 GN=TUBB3 PE=1 SV=2	1	1	1	0	1	1	1	0	1	1	30	42045000	989430	452370	0	338190	159740	107410	0	7711700	3929900	0	0
								P42765;A0A0B4J2A4;K7EME0	P42765;A0A0B4J2A4	3-ketoacyl-CoA thiolase, mitochondrial	ACAA2	sp|P42765|THIM_HUMAN 3-ketoacyl-CoA thiolase, mitochondrial OS=Homo sapiens OX=9606 GN=ACAA2 PE=1 SV=2;tr|A0A0B4J2A4|A0A0B4J2A4_HUMAN 3-ketoacyl-CoA thiolase, mitochondrial OS=Homo sapiens OX=9606 GN=ACAA2 PE=1 SV=1	0	0	0	1	0	0	1	2	0	0	21	0	0	0	105150	0	0	261660	412750	0	0	0	828340
								K7EM56;A0A0B4J2B4;S4R417;K7ELC2;P62841;K7EQJ5;S4R456;K7EJ78	K7EM56;A0A0B4J2B4;S4R417;K7ELC2;P62841;K7EQJ5;S4R456;K7EJ78	40S ribosomal protein S15	RPS15	tr|K7EM56|K7EM56_HUMAN 40S ribosomal protein S15 OS=Homo sapiens OX=9606 GN=RPS15 PE=1 SV=2;tr|A0A0B4J2B4|A0A0B4J2B4_HUMAN 40S ribosomal protein S15 OS=Homo sapiens OX=9606 GN=RPS15 PE=1 SV=1;tr|S4R417|S4R417_HUMAN 40S ribosomal protein S15 OS=Homo sapiens	2	1	5	2	2	1	5	4	2	1	6	9883000	1529500	72505000	5300700	2650000	881780	20253000	19682000	3146900	1969700	20742000	19295000
								P0DP09;A0A0B4J2D9	P0DP09;A0A0B4J2D9		IGKV1D-13	sp|P0DP09|KV113_HUMAN Immunoglobulin kappa variable 1-13 OS=Homo sapiens OX=9606 GN=IGKV1-13 PE=3 SV=1;sp|A0A0B4J2D9|KVD13_HUMAN Immunoglobulin kappa variable 1D-13 OS=Homo sapiens OX=9606 GN=IGKV1D-13 PE=3 SV=1	1	1	0	0	1	1	0	0	1	1	4	12049000	7811400	0	0	6866200	3420900	0	0	12206000	8981500	0	0
								A0A0C4DFM1;Q92544	A0A0C4DFM1;Q92544	Transmembrane 9 superfamily member 4	TM9SF4	tr|A0A0C4DFM1|A0A0C4DFM1_HUMAN Transmembrane 9 superfamily member OS=Homo sapiens OX=9606 GN=TM9SF4 PE=1 SV=1;sp|Q92544|TM9S4_HUMAN Transmembrane 9 superfamily member 4 OS=Homo sapiens OX=9606 GN=TM9SF4 PE=1 SV=2	0	0	0	0	0	0	1	1	0	0	22	0	0	0	0	0	0	298940	541880	0	0	0	423190
								Q12959;A0A590UJ18;A0A590UJS9;A0A0C4DFT3;A0A590UKA8;A0A590UJC5;A0A590UJ68;A0A590UJR5;A0A590UJ08;A0A590UJD9;A0A590UJR4;A0A590UJ29;A0A590UJX2;A0A590UK48;A0A590UK81;A0A590UJ81;A0A590UJ64;E7EQD7;A0A590UK70;A0A590UK02;A0A590UJ25;A0A590UJL2;C9JUA9;B4E2H8;A0A590UJZ4;A0A590UK52;B7Z2T4;E9PIW2;A0A3B3ISW2;H7C166;Q15700;E9PN83;F8VYC1;A0A590UJ95;C9JN61;A0A590UJ86;Q6ZSU2;B5MCC5;H7C325;C9IYP1;A8MUT9;F2Z2L0;C9J110;B9EGL1;A0A3B3ISQ5;C9JCP6;K7EKP9;K7EKU8;A8MUT6;F8W750;C9JYG3;C9JWP9;A0A3B3ITI9;O14909;A0A3B3IU19;P78352;A0A590UJE6;B7Z647;B7Z3U2;A0A3B3IS17;A0A3B3ISR0	Q12959;A0A590UJ18;A0A590UJS9;A0A0C4DFT3;A0A590UKA8;A0A590UJC5;A0A590UJ68;A0A590UJR5;A0A590UJ08;A0A590UJD9;A0A590UJR4;A0A590UJ29;A0A590UJX2;A0A590UK48;A0A590UK81;A0A590UJ81;A0A590UJ64;E7EQD7;A0A590UK70;A0A590UK02;A0A590UJ25;A0A590UJL2;C9JUA9	Disks large homolog 1	DLG1	sp|Q12959|DLG1_HUMAN Disks large homolog 1 OS=Homo sapiens OX=9606 GN=DLG1 PE=1 SV=2;tr|A0A590UJ18|A0A590UJ18_HUMAN Disks large homolog 1 OS=Homo sapiens OX=9606 GN=DLG1 PE=1 SV=1;tr|A0A590UJS9|A0A590UJS9_HUMAN Disks large homolog 1 OS=Homo sapiens OX=9606	8	1	7	2	5	5	7	8	7	9	37	2022900	20796	6019400	279240	260960	500100	1749000	2787500	1688900	2183600	1425400	9794800
								A0A0C4DFX4;Q6ZRS2;A0A0A0MS59;A0A087X0E3	A0A0C4DFX4;Q6ZRS2;A0A0A0MS59;A0A087X0E3	Helicase SRCAP	SRCAP	tr|A0A0C4DFX4|A0A0C4DFX4_HUMAN Uncharacterized protein (Fragment) OS=Homo sapiens OX=9606 PE=4 SV=1;sp|Q6ZRS2|SRCAP_HUMAN Helicase SRCAP OS=Homo sapiens OX=9606 GN=SRCAP PE=1 SV=3;tr|A0A0A0MS59|A0A0A0MS59_HUMAN Helicase SRCAP OS=Homo sapiens OX=9606 GN=SRC	0	0	0	1	0	0	1	1	0	0	97	0	0	0	27218	0	0	43662	40370	0	0	221850	335430
								A0A0C4DFX7;Q9H967	A0A0C4DFX7;Q9H967	WD repeat-containing protein 76	WDR76	tr|A0A0C4DFX7|A0A0C4DFX7_HUMAN WD repeat-containing protein 76 OS=Homo sapiens OX=9606 GN=WDR76 PE=1 SV=1;sp|Q9H967|WDR76_HUMAN WD repeat-containing protein 76 OS=Homo sapiens OX=9606 GN=WDR76 PE=1 SV=2	0	0	1	1	0	0	2	0	0	0	28	0	0	415430	144020	0	0	402320	0	0	0	254330	0
								A8MXZ4;A0A0C4DFY5;Q9NQ84;J9JIE0	A8MXZ4;A0A0C4DFY5;Q9NQ84;J9JIE0	G-protein coupled receptor family C group 5 member C	GPRC5C	tr|A8MXZ4|A8MXZ4_HUMAN G-protein-coupled receptor family C group 5 member C OS=Homo sapiens OX=9606 GN=GPRC5C PE=1 SV=3;tr|A0A0C4DFY5|A0A0C4DFY5_HUMAN G-protein-coupled receptor family C group 5 member C OS=Homo sapiens OX=9606 GN=GPRC5C PE=1 SV=1;sp|Q9NQ8	2	3	2	2	2	5	4	3	6	6	14	4373200	2137100	5574900	818190	1782800	1354000	2887800	3520700	6239300	13392000	5626500	16669000
								C9J9K3;A0A0C4DG17;P08865;F8WD59	C9J9K3;A0A0C4DG17;P08865;F8WD59	40S ribosomal protein SA	RPSA	tr|C9J9K3|C9J9K3_HUMAN 40S ribosomal protein SA (Fragment) OS=Homo sapiens OX=9606 GN=RPSA PE=1 SV=8;tr|A0A0C4DG17|A0A0C4DG17_HUMAN 40S ribosomal protein SA OS=Homo sapiens OX=9606 GN=RPSA PE=1 SV=1;sp|P08865|RSSA_HUMAN 40S ribosomal protein SA OS=Homo sap	3	1	8	1	3	2	11	8	4	2	13	1980600	348200	20094000	890480	2007800	1506600	28700000	23386000	2893500	1518600	18415000	32538000
								E7ENN3;A0A0C4DG40;Q8NF91	E7ENN3;A0A0C4DG40;Q8NF91	Nesprin-1	SYNE1	tr|E7ENN3|E7ENN3_HUMAN Nesprin-1 OS=Homo sapiens OX=9606 GN=SYNE1 PE=1 SV=2;tr|A0A0C4DG40|A0A0C4DG40_HUMAN Nesprin-1 OS=Homo sapiens OX=9606 GN=SYNE1 PE=1 SV=1;sp|Q8NF91|SYNE1_HUMAN Nesprin-1 OS=Homo sapiens OX=9606 GN=SYNE1 PE=1 SV=4	1	1	1	0	0	1	2	1	1	1	465	12054	1410300	31208	0	0	3237700	34985	46926	6649.5	2467100	21581	52287
								A0A0C4DG44;O43464	A0A0C4DG44;O43464	Serine protease HTRA2, mitochondrial	HTRA2	tr|A0A0C4DG44|A0A0C4DG44_HUMAN Serine protease HTRA2, mitochondrial (Fragment) OS=Homo sapiens OX=9606 GN=HTRA2 PE=1 SV=1;sp|O43464|HTRA2_HUMAN Serine protease HTRA2, mitochondrial OS=Homo sapiens OX=9606 GN=HTRA2 PE=1 SV=2	0	0	1	0	0	0	0	1	0	0	21	0	0	186080	0	0	0	0	133550	0	0	60368	260990
								F5GYV5;H7BZV4;A0A0C4DG62;F8WCT1;F5H7X4;Q66PJ3	F5GYV5;H7BZV4;A0A0C4DG62;F8WCT1;F5H7X4;Q66PJ3	ADP-ribosylation factor-like protein 6-interacting protein 4	ARL6IP4	tr|F5GYV5|F5GYV5_HUMAN ADP-ribosylation factor-like protein 6-interacting protein 4 (Fragment) OS=Homo sapiens OX=9606 GN=ARL6IP4 PE=1 SV=1;tr|H7BZV4|H7BZV4_HUMAN ADP-ribosylation factor-like protein 6-interacting protein 4 (Fragment) OS=Homo sapiens OX=96	0	0	0	1	0	0	0	0	0	0	8	0	0	0	952150	0	0	0	0	0	0	0	0
								A0A0C4DG80;Q9P2N7;Q9P2J3	A0A0C4DG80;Q9P2N7;Q9P2J3	Kelch-like protein 13;Kelch-like protein 9	KLHL13;KLHL9	tr|A0A0C4DG80|A0A0C4DG80_HUMAN Kelch-like protein 13 OS=Homo sapiens OX=9606 GN=KLHL13 PE=1 SV=1;sp|Q9P2N7|KLH13_HUMAN Kelch-like protein 13 OS=Homo sapiens OX=9606 GN=KLHL13 PE=1 SV=3;sp|Q9P2J3|KLHL9_HUMAN Kelch-like protein 9 OS=Homo sapiens OX=9606 GN=K	0	1	0	2	1	1	2	2	1	1	38	0	54631	0	146450	127830	158810	477390	366560	155290	146120	384510	69460
								A0A0C4DG89;Q7L014;D6RJA6;H0Y9U3	A0A0C4DG89;Q7L014	Probable ATP-dependent RNA helicase DDX46	DDX46	tr|A0A0C4DG89|A0A0C4DG89_HUMAN Probable ATP-dependent RNA helicase DDX46 OS=Homo sapiens OX=9606 GN=DDX46 PE=1 SV=1;sp|Q7L014|DDX46_HUMAN Probable ATP-dependent RNA helicase DDX46 OS=Homo sapiens OX=9606 GN=DDX46 PE=1 SV=2	3	3	7	10	3	8	11	13	2	6	53	641160	329520	2936000	1503700	719840	946240	4699900	3655300	365830	811090	4771200	5661300
								Q14527;A0A0C4DGA6;H7C5K0	Q14527;A0A0C4DGA6	Helicase-like transcription factor	HLTF	sp|Q14527|HLTF_HUMAN Helicase-like transcription factor OS=Homo sapiens OX=9606 GN=HLTF PE=1 SV=2;tr|A0A0C4DGA6|A0A0C4DGA6_HUMAN Helicase-like transcription factor OS=Homo sapiens OX=9606 GN=HLTF PE=1 SV=1	0	0	4	3	1	0	7	3	0	0	55	0	0	1485500	118440	12807	0	1323000	424070	0	0	708830	1007000
								A0A0C4DGE4;A0A286YF28;A0A0J9YW33;Q13277	A0A0C4DGE4;A0A286YF28;A0A0J9YW33;Q13277	Syntaxin-3	STX3	tr|A0A0C4DGE4|A0A0C4DGE4_HUMAN Syntaxin-3 (Fragment) OS=Homo sapiens OX=9606 GN=STX3 PE=1 SV=1;tr|A0A286YF28|A0A286YF28_HUMAN Syntaxin-3 OS=Homo sapiens OX=9606 GN=STX3 PE=1 SV=1;tr|A0A0J9YW33|A0A0J9YW33_HUMAN Syntaxin-3 OS=Homo sapiens OX=9606 GN=STX3 PE=	0	0	0	0	1	0	1	1	1	1	12	0	0	0	0	321530	0	834600	0	762980	0	418710	1408100
								F5H2E6;A0A0C4DGG8;Q8IX12;F5H1H2;H0YFJ7;F5H3E1	F5H2E6;A0A0C4DGG8;Q8IX12;F5H1H2	Cell division cycle and apoptosis regulator protein 1	CCAR1	tr|F5H2E6|F5H2E6_HUMAN Cell division cycle and apoptosis regulator protein 1 (Fragment) OS=Homo sapiens OX=9606 GN=CCAR1 PE=1 SV=1;tr|A0A0C4DGG8|A0A0C4DGG8_HUMAN Cell division cycle and apoptosis regulator protein 1 (Fragment) OS=Homo sapiens OX=9606 GN=CC	0	0	1	0	0	0	1	1	0	0	31	0	0	131660	0	0	0	290830	165140	0	0	0	135840
								Q14839;A0A0C4DGG9;A0A2R8Y521;A0A2R8Y212;F5GWX5;A0A2R8YFD8;A0A2U3TZM0;A0A2R8YFK9;A0A2R8Y5J0;A0A2R8Y425;A0A2R8YDJ9;A0A2R8YD40;A0A2R8Y4X2;A0A2R8YDW2;A0A2R8Y8C1;A0A2R8YER1;A0A2R8Y445;A0A2R8Y5Z7;A0A2R8Y685;A0A2R8Y7I0;A0A2R8Y8B3;A0A2R8Y7M9;A0A2R8Y5M9;A0A2R8YE38;K7EMY3;F2Z2R5;F5H6N4;F6T542;A0A2R8Y795	Q14839;A0A0C4DGG9;A0A2R8Y521;A0A2R8Y212;F5GWX5;A0A2R8YFD8;A0A2U3TZM0;A0A2R8YFK9;A0A2R8Y5J0;A0A2R8Y425;A0A2R8YDJ9;A0A2R8YD40;A0A2R8Y4X2;A0A2R8YDW2;A0A2R8Y8C1;A0A2R8YER1;A0A2R8Y445;A0A2R8Y5Z7;A0A2R8Y685	Chromodomain-helicase-DNA-binding protein 4	CHD4	sp|Q14839|CHD4_HUMAN Chromodomain-helicase-DNA-binding protein 4 OS=Homo sapiens OX=9606 GN=CHD4 PE=1 SV=2;tr|A0A0C4DGG9|A0A0C4DGG9_HUMAN Chromodomain-helicase-DNA-binding protein 4 OS=Homo sapiens OX=9606 GN=CHD4 PE=1 SV=1;tr|A0A2R8Y521|A0A2R8Y521_HUMAN C	5	2	25	26	3	2	33	22	4	2	89	486400	67504	17938000	2889700	129560	49306	9928300	6438600	246690	204230	3397200	7246000
								A0A0C4DGH0;Q5ZPR3;H0YLT8;H0YN85;H0YK40;H0YK59;H0YL10	A0A0C4DGH0;Q5ZPR3;H0YLT8;H0YN85;H0YK40;H0YK59;H0YL10	CD276 antigen	CD276	tr|A0A0C4DGH0|A0A0C4DGH0_HUMAN CD276 antigen OS=Homo sapiens OX=9606 GN=CD276 PE=1 SV=1;sp|Q5ZPR3|CD276_HUMAN CD276 antigen OS=Homo sapiens OX=9606 GN=CD276 PE=1 SV=1;tr|H0YLT8|H0YLT8_HUMAN CD276 antigen (Fragment) OS=Homo sapiens OX=9606 GN=CD276 PE=1 SV=	0	0	0	0	0	0	0	0	0	0	16	0	0	0	0	0	0	0	0	0	0	0	0
								O75390;B4DJV2;A0A0C4DGI3;H0YIC4;F8VPA1;F8VX68;F8VPF9;F8VZK9;F8VTT8;F8W1S4;F8W4S1;H0YH82;F8VRP1;F8VX07;F8W642;F8VRI6;F8VR34	O75390;B4DJV2;A0A0C4DGI3	Citrate synthase, mitochondrial;Citrate synthase	CS	sp|O75390|CISY_HUMAN Citrate synthase, mitochondrial OS=Homo sapiens OX=9606 GN=CS PE=1 SV=2;tr|B4DJV2|B4DJV2_HUMAN Citrate synthase OS=Homo sapiens OX=9606 GN=CS PE=1 SV=1;tr|A0A0C4DGI3|A0A0C4DGI3_HUMAN Citrate synthase OS=Homo sapiens OX=9606 GN=CS PE=1	0	0	1	2	2	1	3	5	0	1	19	0	0	488100	197150	751700	407780	5160800	4210100	0	465420	866150	4126000
								A0A0C4DGI9;J3KPG5;F8VU39;Q9UIF9	A0A0C4DGI9;J3KPG5;F8VU39;Q9UIF9	Bromodomain adjacent to zinc finger domain protein 2A	BAZ2A	tr|A0A0C4DGI9|A0A0C4DGI9_HUMAN Bromodomain adjacent to zinc finger domain protein 2A (Fragment) OS=Homo sapiens OX=9606 GN=BAZ2A PE=1 SV=1;tr|J3KPG5|J3KPG5_HUMAN Bromodomain adjacent to zinc finger domain protein 2A OS=Homo sapiens OX=9606 GN=BAZ2A PE=1 SV	0	0	0	0	0	0	1	0	0	0	33	0	0	0	0	0	0	8440.8	0	0	0	13632	0
								H3BUW4;A0A0C4DGM2;C9K0J8;Q8IWY8	H3BUW4;A0A0C4DGM2;C9K0J8;Q8IWY8	Zinc finger and SCAN domain-containing protein 29	ZSCAN29	tr|H3BUW4|H3BUW4_HUMAN Zinc finger and SCAN domain-containing protein 29 OS=Homo sapiens OX=9606 GN=ZSCAN29 PE=1 SV=1;tr|A0A0C4DGM2|A0A0C4DGM2_HUMAN Zinc finger and SCAN domain-containing protein 29 OS=Homo sapiens OX=9606 GN=ZSCAN29 PE=1 SV=1;tr|C9K0J8|C9	0	0	0	1	0	0	0	0	0	0	9	0	0	0	0	0	0	0	0	0	0	0	0
								P39656;A0A0C4DGS1;U3KQ84	P39656;A0A0C4DGS1	Dolichyl-diphosphooligosaccharide--protein glycosyltransferase 48 kDa subunit	DDOST	sp|P39656|OST48_HUMAN Dolichyl-diphosphooligosaccharide--protein glycosyltransferase 48 kDa subunit OS=Homo sapiens OX=9606 GN=DDOST PE=1 SV=4;tr|A0A0C4DGS1|A0A0C4DGS1_HUMAN Dolichyl-diphosphooligosaccharide--protein glycosyltransferase 48 kDa subunit OS=H	3	2	3	3	2	5	6	9	3	5	23	1178500	524330	1985700	1055300	916970	1249600	1623500	8941900	1612000	2543200	2989600	5610600
								C9J7N5;A0A0C4DGW9;O75830	C9J7N5;A0A0C4DGW9;O75830	Serpin I2	SERPINI2	tr|C9J7N5|C9J7N5_HUMAN Serpin I2 (Fragment) OS=Homo sapiens OX=9606 GN=SERPINI2 PE=1 SV=1;tr|A0A0C4DGW9|A0A0C4DGW9_HUMAN Serpin I2 OS=Homo sapiens OX=9606 GN=SERPINI2 PE=1 SV=1;sp|O75830|SPI2_HUMAN Serpin I2 OS=Homo sapiens OX=9606 GN=SERPINI2 PE=1 SV=1	0	0	0	0	0	0	0	0	0	0	13	0	0	0	0	0	0	0	0	0	0	0	0
								A0A590UJC4;A0A590UK34;A0A590UJR3;A0A590UJ21;A0A0C4DGX4;A0A590UJ50;Q13616;A0A590UJ59;A0A590UJ97;A0A590UJM8;A0A590UJ56	A0A590UJC4;A0A590UK34;A0A590UJR3;A0A590UJ21;A0A0C4DGX4;A0A590UJ50;Q13616	Cullin-1	CUL1	tr|A0A590UJC4|A0A590UJC4_HUMAN Cullin-1 OS=Homo sapiens OX=9606 GN=CUL1 PE=1 SV=1;tr|A0A590UK34|A0A590UK34_HUMAN Cullin-1 OS=Homo sapiens OX=9606 GN=CUL1 PE=1 SV=1;tr|A0A590UJR3|A0A590UJR3_HUMAN Cullin-1 OS=Homo sapiens OX=9606 GN=CUL1 PE=1 SV=1;tr|A0A590U	0	0	1	0	0	1	3	1	0	0	39	0	0	167310	0	0	78292	577240	220440	0	0	250610	0
								A0A0C4DGX8;Q15904	A0A0C4DGX8;Q15904	V-type proton ATPase subunit S1	ATP6AP1	tr|A0A0C4DGX8|A0A0C4DGX8_HUMAN ATPase, H+ transporting, lysosomal accessory protein 1, isoform CRA_c OS=Homo sapiens OX=9606 GN=ATP6AP1 PE=1 SV=1;sp|Q15904|VAS1_HUMAN V-type proton ATPase subunit S1 OS=Homo sapiens OX=9606 GN=ATP6AP1 PE=1 SV=2	0	0	0	0	0	0	1	0	0	0	12	0	0	0	0	0	0	0	0	0	0	0	0
								A0A0C4DGZ1;Q8N5P1	A0A0C4DGZ1;Q8N5P1	Zinc finger CCCH domain-containing protein 8	ZC3H8	tr|A0A0C4DGZ1|A0A0C4DGZ1_HUMAN Zinc finger CCCH domain-containing protein 8 OS=Homo sapiens OX=9606 GN=ZC3H8 PE=1 SV=1;sp|Q8N5P1|ZC3H8_HUMAN Zinc finger CCCH domain-containing protein 8 OS=Homo sapiens OX=9606 GN=ZC3H8 PE=1 SV=2	0	0	0	1	0	0	3	1	0	0	20	0	0	0	1128400	0	0	2631500	645610	0	0	0	955370
								A0A0C4DH73;A0A0C4DH72;P04432;P01611;P01597	A0A0C4DH73;A0A0C4DH72;P04432;P01611;P01597	Ig kappa chain V-I region Daudi;Ig kappa chain V-I region Wes;Ig kappa chain V-I region DEE	IGKV1-12;IGKV1-6	sp|A0A0C4DH73|KV112_HUMAN Immunoglobulin kappa variable 1-12 OS=Homo sapiens OX=9606 GN=IGKV1-12 PE=3 SV=1;sp|A0A0C4DH72|KV106_HUMAN Immunoglobulin kappa variable 1-6 OS=Homo sapiens OX=9606 GN=IGKV1-6 PE=3 SV=1;sp|P04432|KVD39_HUMAN Immunoglobulin kappa v	1	0	0	0	0	0	0	0	0	1	4	0	0	0	0	0	0	0	0	0	930040	0	0
								Q5QPR4;A0A0D9SEI3;Q5QPR3;A0A0D9SER5;A0A0D9SEN2;Q9UQ88;P21127;J3KS35;E7ESP2	Q5QPR4;A0A0D9SEI3;Q5QPR3;A0A0D9SER5;A0A0D9SEN2;Q9UQ88;P21127	Cyclin-dependent kinase 11A;Cyclin-dependent kinase 11B	CDK11A;CDK11B	tr|Q5QPR4|Q5QPR4_HUMAN Cyclin-dependent kinase 11A OS=Homo sapiens OX=9606 GN=CDK11A PE=1 SV=1;tr|A0A0D9SEI3|A0A0D9SEI3_HUMAN Cyclin-dependent kinase 11B OS=Homo sapiens OX=9606 GN=CDK11B PE=1 SV=1;tr|Q5QPR3|Q5QPR3_HUMAN Cyclin-dependent kinase 11A OS=Homo	1	1	1	3	1	1	3	5	0	1	40	289920	120340	556190	530520	151000	133720	1057900	1070100	0	230190	983200	1649300
								A0A0D9SEM4;Q08170	A0A0D9SEM4;Q08170	Serine/arginine-rich splicing factor 4	SRSF4	tr|A0A0D9SEM4|A0A0D9SEM4_HUMAN Serine/arginine-rich-splicing factor 4 (Fragment) OS=Homo sapiens OX=9606 GN=SRSF4 PE=1 SV=1;sp|Q08170|SRSF4_HUMAN Serine/arginine-rich splicing factor 4 OS=Homo sapiens OX=9606 GN=SRSF4 PE=1 SV=2	0	0	2	3	0	0	1	3	0	0	11	0	0	6330300	1640100	0	0	1801100	3317100	0	0	4296800	17504000
								H0YNI7;F5H7D6;H0YNT2;A0A0D9SES8;H0YKT5;H0YKN8;H0YL70;Q04726	H0YNI7;F5H7D6;H0YNT2;A0A0D9SES8;H0YKT5;H0YKN8;H0YL70;Q04726	Transducin-like enhancer protein 3	TLE3	tr|H0YNI7|H0YNI7_HUMAN Transducin-like enhancer protein 3 OS=Homo sapiens OX=9606 GN=TLE3 PE=1 SV=1;tr|F5H7D6|F5H7D6_HUMAN Transducin-like enhancer protein 3 OS=Homo sapiens OX=9606 GN=TLE3 PE=1 SV=1;tr|H0YNT2|H0YNT2_HUMAN Transducin-like enhancer protein	0	0	0	0	0	0	0	0	1	0	19	0	0	0	0	0	0	0	0	0	0	0	0
								A0A0D9SEY1;O95819;E7ENQ1;G3XAA2;H7C360;G5E948;E7EN19;C9J840;E7EX83;A0A0D9SG62;H7C0P6;Q9UKE5;H7C3Z6;C9J338;I3L2I2;A0A590UJE1	A0A0D9SEY1;O95819;E7ENQ1;G3XAA2;H7C360;G5E948;E7EN19;C9J840;E7EX83;A0A0D9SG62;H7C0P6;Q9UKE5	Mitogen-activated protein kinase kinase kinase kinase 4;TRAF2 and NCK-interacting protein kinase	MAP4K4;TNIK	tr|A0A0D9SEY1|A0A0D9SEY1_HUMAN Mitogen-activated protein kinase kinase kinase kinase 4 OS=Homo sapiens OX=9606 GN=MAP4K4 PE=1 SV=1;sp|O95819|M4K4_HUMAN Mitogen-activated protein kinase kinase kinase kinase 4 OS=Homo sapiens OX=9606 GN=MAP4K4 PE=1 SV=2;tr|E	0	0	4	3	0	0	8	5	0	0	63	0	0	666020	66991	0	0	1375500	812140	0	0	387830	436010
								O00571;A0A2R8YF78;A0A0D9SF53;A0A0D9SFB3;A0A2R8Y4A4;A0A0D9SG12;A0A2R8YFS5;A0A2R8YCW1;A0A2U3TZJ9;A0A2R8Y645;A0A2R8YFR4;A0A2R8Y5G6;A0A2R8YDT5;A0A2R8Y7T2;F6S8Q4;A0A2R8YDH3;O15523;A0A0J9YVQ7;A0A087WVZ1;A0A2R8Y650;A0A2R8YCU0;C9J081;Q9NQI0;D6RCM4;C9J8G5;A0A2R8Y4D2;H0Y960;A0A087WX09;A0A2R8Y770	O00571;A0A2R8YF78;A0A0D9SF53;A0A0D9SFB3;A0A2R8Y4A4;A0A0D9SG12;A0A2R8YFS5;A0A2R8YCW1;A0A2U3TZJ9;A0A2R8Y645;A0A2R8YFR4;A0A2R8Y5G6;A0A2R8YDT5;A0A2R8Y7T2;F6S8Q4;A0A2R8YDH3;O15523	ATP-dependent RNA helicase DDX3X;ATP-dependent RNA helicase DDX3Y	DDX3X;DDX3Y	sp|O00571|DDX3X_HUMAN ATP-dependent RNA helicase DDX3X OS=Homo sapiens OX=9606 GN=DDX3X PE=1 SV=3;tr|A0A2R8YF78|A0A2R8YF78_HUMAN ATP-dependent RNA helicase DDX3X OS=Homo sapiens OX=9606 GN=DDX3X PE=1 SV=1;tr|A0A0D9SF53|A0A0D9SF53_HUMAN ATP-dependent RNA he	25	15	31	23	21	16	31	30	14	17	39	22339000	1373200	91023000	8420500	5248200	2403300	45910000	54399000	4455500	4797400	42663000	69837000
								A0A0D9SF54;A0A0D9SFF6;A0A5F9ZHC3;A0A1B0GV13;A0A1B0GUH3;A0A0D9SFH4;A0A1B0GTB7;A0A1B0GTD1	A0A0D9SF54		SPTAN1	tr|A0A0D9SF54|A0A0D9SF54_HUMAN Spectrin alpha chain, non-erythrocytic 1 OS=Homo sapiens OX=9606 GN=SPTAN1 PE=1 SV=1	4	2	3	2	2	1	0	3	2	2	141	1484200	224170	3855600	175650	105060	52222	0	513010	408210	787200	173380	533670
								Q9BZK7;A0A0D9SF63;C9IYU9;F8W9D8;A0A1B0GUU2;C9JCW4;C9J7E1;A0A2R8YFW3;A0A1B0GVH3;A0A0D9SF25;C9JLJ1;A0A0D9SEW5;A0A0D9SFS8;C9J903;C9J3H2;C9JEC9;C9JBN1;C9JCK0;C9JY82;C9JTW8;Q9BQ87;O60907	Q9BZK7;A0A0D9SF63;C9IYU9;F8W9D8;A0A1B0GUU2	F-box-like/WD repeat-containing protein TBL1XR1	TBL1XR1	sp|Q9BZK7|TBL1R_HUMAN F-box-like/WD repeat-containing protein TBL1XR1 OS=Homo sapiens OX=9606 GN=TBL1XR1 PE=1 SV=1;tr|A0A0D9SF63|A0A0D9SF63_HUMAN F-box-like/WD repeat-containing protein TBL1XR1 OS=Homo sapiens OX=9606 GN=TBL1XR1 PE=1 SV=1;tr|C9IYU9|C9IYU9_	0	1	0	1	1	1	1	2	0	1	22	0	29376	0	64571	56473	49871	0	577890	0	0	0	0
								H0YG99;A0A0D9SFF0;Q08050	H0YG99;A0A0D9SFF0;Q08050	Forkhead box protein M1	FOXM1	tr|H0YG99|H0YG99_HUMAN Forkhead box protein M1 (Fragment) OS=Homo sapiens OX=9606 GN=FOXM1 PE=1 SV=1;tr|A0A0D9SFF0|A0A0D9SFF0_HUMAN Forkhead box protein M1 OS=Homo sapiens OX=9606 GN=FOXM1 PE=1 SV=1;sp|Q08050|FOXM1_HUMAN Forkhead box protein M1 OS=Homo sap	0	0	2	1	0	0	3	1	0	0	11	0	0	2351800	396180	0	0	1333400	390590	0	0	1184800	385740
								A0A0D9SFK2;Q92614;H0YEV9;A0A1B0GWJ6	A0A0D9SFK2;Q92614	Unconventional myosin-XVIIIa	MYO18A	tr|A0A0D9SFK2|A0A0D9SFK2_HUMAN Unconventional myosin-XVIIIa OS=Homo sapiens OX=9606 GN=MYO18A PE=1 SV=1;sp|Q92614|MY18A_HUMAN Unconventional myosin-XVIIIa OS=Homo sapiens OX=9606 GN=MYO18A PE=1 SV=3	45	22	34	8	17	11	10	9	44	43	101	11910000	1445500	14771000	395080	802510	258190	837210	974220	8334700	6557400	1859200	3399400
								A0A0D9SFR5;H3BQ06;H3BV07;A0A2R8Y518;Q9ULP9	A0A0D9SFR5;H3BQ06;H3BV07;A0A2R8Y518;Q9ULP9	TBC1 domain family member 24	TBC1D24	tr|A0A0D9SFR5|A0A0D9SFR5_HUMAN TBC1 domain family member 24 OS=Homo sapiens OX=9606 GN=TBC1D24 PE=4 SV=1;tr|H3BQ06|H3BQ06_HUMAN Rab-GAP TBC domain-containing protein OS=Homo sapiens OX=9606 PE=4 SV=1;tr|H3BV07|H3BV07_HUMAN TBC1 domain family member 24 (Fra	0	0	0	0	0	0	0	1	0	0	16	0	0	0	0	0	0	0	0	0	0	0	785390
								A0A0X1KG75;A0A590PXD8;A0A0D9SG04;Q53SF7;A0A0B4J1Z0;H7C1G2;C9J8C4;C9JAU3;C9J5Y6;C9JK90	A0A0X1KG75;A0A590PXD8;A0A0D9SG04;Q53SF7;A0A0B4J1Z0;H7C1G2	Cordon-bleu protein-like 1	COBLL1	tr|A0A0X1KG75|A0A0X1KG75_HUMAN Cordon-bleu protein-like 1 (Fragment) OS=Homo sapiens OX=9606 GN=COBLL1 PE=1 SV=1;tr|A0A590PXD8|A0A590PXD8_HUMAN Cordon-bleu protein-like 1 OS=Homo sapiens OX=9606 GN=COBLL1 PE=1 SV=1;tr|A0A0D9SG04|A0A0D9SG04_HUMAN Cordon-ble	1	0	3	0	2	3	3	2	4	3	67	67185	0	476500	0	37231	65888	131240	209780	195770	241480	298880	751230
								A0A1B0GW76;A0A1B0GWF2;A0A1B0GVQ5;A0A2R8Y5D4;A0A0D9SG72;A0A1B0GTP9;P61764;A0A0D9SEP9;A0A0D9SFQ7;A0A0D9SFW6;A0A0D9SEH5	A0A1B0GW76;A0A1B0GWF2;A0A1B0GVQ5;A0A2R8Y5D4;A0A0D9SG72;A0A1B0GTP9;P61764;A0A0D9SEP9;A0A0D9SFQ7;A0A0D9SFW6;A0A0D9SEH5	Syntaxin-binding protein 1	STXBP1	tr|A0A1B0GW76|A0A1B0GW76_HUMAN Syntaxin-binding protein 1 OS=Homo sapiens OX=9606 GN=STXBP1 PE=1 SV=1;tr|A0A1B0GWF2|A0A1B0GWF2_HUMAN Syntaxin-binding protein 1 OS=Homo sapiens OX=9606 GN=STXBP1 PE=1 SV=1;tr|A0A1B0GVQ5|A0A1B0GVQ5_HUMAN Syntaxin-binding prot	0	0	0	0	0	0	2	3	0	0	17	0	0	0	0	0	0	850560	1395300	0	0	232440	1627000
								Q8IWS0;A0A0D9SGE8;Q5JRC6	Q8IWS0;A0A0D9SGE8;Q5JRC6	PHD finger protein 6	PHF6	sp|Q8IWS0|PHF6_HUMAN PHD finger protein 6 OS=Homo sapiens OX=9606 GN=PHF6 PE=1 SV=1;tr|A0A0D9SGE8|A0A0D9SGE8_HUMAN PHD finger protein 6 OS=Homo sapiens OX=9606 GN=PHF6 PE=1 SV=1;tr|Q5JRC6|Q5JRC6_HUMAN PHD finger protein 6 OS=Homo sapiens OX=9606 GN=PHF6 PE	0	1	5	4	0	0	8	4	1	0	21	0	191510	2178000	1203900	0	0	8476800	1785600	26407	0	1014300	1606900
								A0A0D9SGF6	A0A0D9SGF6		SPTAN1	tr|A0A0D9SGF6|A0A0D9SGF6_HUMAN Spectrin alpha chain, non-erythrocytic 1 OS=Homo sapiens OX=9606 GN=SPTAN1 PE=1 SV=1	4	2	4	2	2	2	1	3	2	3	145	2946700	360590	4193400	208940	177890	187170	91705	362240	829660	1296500	615640	1337800
								H9KV28;A0A140T8Z0;A0A0G2JH68;O60610;A0A2R8Y5N1;H7C2W8	H9KV28;A0A140T8Z0;A0A0G2JH68;O60610;A0A2R8Y5N1	Protein diaphanous homolog 1	DIAPH1	tr|H9KV28|H9KV28_HUMAN Protein diaphanous homolog 1 OS=Homo sapiens OX=9606 GN=DIAPH1 PE=1 SV=2;tr|A0A140T8Z0|A0A140T8Z0_HUMAN Protein diaphanous homolog 1 OS=Homo sapiens OX=9606 GN=DIAPH1 PE=1 SV=1;tr|A0A0G2JH68|A0A0G2JH68_HUMAN Protein diaphanous homolo	1	0	2	0	1	4	5	8	2	4	58	81061	0	710340	0	23990	285540	922970	1926500	564350	537190	614700	1918100
								Q6NYC8;A0A0G2JHC2;A0A0G2JKF1	Q6NYC8;A0A0G2JHC2	Phostensin	PPP1R18	sp|Q6NYC8|PPR18_HUMAN Phostensin OS=Homo sapiens OX=9606 GN=PPP1R18 PE=1 SV=1;tr|A0A0G2JHC2|A0A0G2JHC2_HUMAN PPP1R18 OS=Homo sapiens OX=9606 GN=PPP1R18 PE=1 SV=1	2	0	8	1	0	0	0	1	0	0	29	0	0	10104000	140180	0	0	0	458570	0	0	6208400	16668000
								A0A0G2JIS2;Q96KQ7;A0A0G2JRR0;A0A0G2JRN8;A2ABF8;A0A0G2JIR1;A2ABF9;A0A0G2JK64;H0Y4K5	A0A0G2JIS2;Q96KQ7;A0A0G2JRR0;A0A0G2JRN8;A2ABF8;A0A0G2JIR1;A2ABF9;A0A0G2JK64	Histone-lysine N-methyltransferase EHMT2	EHMT2	tr|A0A0G2JIS2|A0A0G2JIS2_HUMAN Histone-lysine N-methyltransferase EHMT2 OS=Homo sapiens OX=9606 GN=EHMT2 PE=1 SV=1;sp|Q96KQ7|EHMT2_HUMAN Histone-lysine N-methyltransferase EHMT2 OS=Homo sapiens OX=9606 GN=EHMT2 PE=1 SV=3;tr|A0A0G2JRR0|A0A0G2JRR0_HUMAN Hist	0	0	1	3	0	0	5	1	0	0	54	0	0	39908	170190	0	0	1116600	185180	0	0	198570	737830
								A0A0G2JIW1;P0DMV9;P0DMV8;V9GZ37	A0A0G2JIW1;P0DMV9;P0DMV8;V9GZ37	Heat shock 70 kDa protein 1B;Heat shock 70 kDa protein 1A	HSPA1B;HSPA1A	tr|A0A0G2JIW1|A0A0G2JIW1_HUMAN Heat shock 70 kDa protein 1B OS=Homo sapiens OX=9606 GN=HSPA1B PE=1 SV=1;sp|P0DMV9|HS71B_HUMAN Heat shock 70 kDa protein 1B OS=Homo sapiens OX=9606 GN=HSPA1B PE=1 SV=1;sp|P0DMV8|HS71A_HUMAN Heat shock 70 kDa protein 1A OS=Hom	28	16	36	21	25	24	34	36	32	25	32	75382000	22501000	185790000	36600000	41147000	41989000	158620000	173650000	66703000	63751000	124310000	282350000
								A0A140T9L0;A0A0G2JJL1	A0A140T9L0;A0A0G2JJL1			tr|A0A140T9L0|A0A140T9L0_HUMAN WD repeat-containing protein 46 (Fragment) OS=Homo sapiens OX=9606 GN=WDR46 PE=1 SV=1;tr|A0A0G2JJL1|A0A0G2JJL1_HUMAN WD repeat-containing protein 46 (Fragment) OS=Homo sapiens OX=9606 GN=WDR46 PE=1 SV=1	0	1	1	1	0	1	1	1	0	1	13	0	299400	3061400	1252200	0	310670	1571400	1632100	0	379570	2047900	3123100
								H0Y6K2;A0A140T9E9;A0A0G2JK44;P25440;U3KQA6;A0A0G2JHL0;A0A140T9F7;A0A140T9V2;E9PKQ9;H0Y799;A0A140T9X8;A0A0G2JHN8;A0A140T9I1;E9PIQ3;O60885	H0Y6K2;A0A140T9E9;A0A0G2JK44;P25440;U3KQA6;A0A0G2JHL0;A0A140T9F7;A0A140T9V2	Bromodomain-containing protein 2	BRD2	tr|H0Y6K2|H0Y6K2_HUMAN Bromodomain-containing protein 2 (Fragment) OS=Homo sapiens OX=9606 GN=BRD2 PE=1 SV=1;tr|A0A140T9E9|A0A140T9E9_HUMAN Bromodomain-containing protein 2 (Fragment) OS=Homo sapiens OX=9606 GN=BRD2 PE=1 SV=1;tr|A0A0G2JK44|A0A0G2JK44_HUMAN	0	0	0	0	0	0	2	1	0	0	35	0	0	0	0	0	0	520020	0	0	0	0	0
								A0A0G2JKR7;P28702;A0A0G2JHI1;A0A087WZ88;A0A5F9ZHH6;P19793;P48443	A0A0G2JKR7;P28702;A0A0G2JHI1;A0A087WZ88;A0A5F9ZHH6;P19793;P48443	Retinoic acid receptor RXR-beta;Retinoic acid receptor RXR-alpha;Retinoic acid receptor RXR-gamma	RXRB;RXRG;RXRA	tr|A0A0G2JKR7|A0A0G2JKR7_HUMAN Retinoic acid receptor RXR-beta OS=Homo sapiens OX=9606 GN=RXRB PE=1 SV=1;sp|P28702|RXRB_HUMAN Retinoic acid receptor RXR-beta OS=Homo sapiens OX=9606 GN=RXRB PE=1 SV=2;tr|A0A0G2JHI1|A0A0G2JHI1_HUMAN Retinoic acid receptor RX	0	0	0	0	0	0	1	1	0	0	21	0	0	0	0	0	0	219660	0	0	0	0	0
								A0A0G2JNZ5;A0A0G2JLB3;P04062;A0A0G2JNZ0	A0A0G2JNZ5;A0A0G2JLB3;P04062;A0A0G2JNZ0	Glucosylceramidase	GBA	tr|A0A0G2JNZ5|A0A0G2JNZ5_HUMAN Glucosylceramidase OS=Homo sapiens OX=9606 GN=GBA PE=1 SV=1;tr|A0A0G2JLB3|A0A0G2JLB3_HUMAN Glucosylceramidase OS=Homo sapiens OX=9606 GN=GBA PE=1 SV=1;sp|P04062|GLCM_HUMAN Lysosomal acid glucosylceramidase OS=Homo sapiens OX=	0	0	0	0	0	0	0	0	0	0	25	0	0	0	0	0	0	0	0	0	0	0	0
								V9GYG6;A0A0G2JM70;F8W9F3;Q9NV79	V9GYG6;A0A0G2JM70;F8W9F3;Q9NV79	Protein-L-isoaspartate O-methyltransferase domain-containing protein 2	PCMTD2	tr|V9GYG6|V9GYG6_HUMAN Protein-L-isoaspartate O-methyltransferase domain-containing protein 2 (Fragment) OS=Homo sapiens OX=9606 GN=PCMTD2 PE=1 SV=1;tr|A0A0G2JM70|A0A0G2JM70_HUMAN Protein-L-isoaspartate O-methyltransferase domain-containing protein 2 OS=Ho	0	0	0	0	1	0	0	0	0	0	10	0	0	0	0	591150	0	0	0	0	0	0	0
								A0A140T8W8;A0A1W2PR61;A0A1W2PPF8;A0A140T8Y4;A0A0G2JPD3;A0A140TA14;A0A140TA11;A0A140T9Y5;A0A140T997;A0A1W2PP29;A0A1W2PQZ3;A0A1W2PQE2;A0A140T9J8;A0A0G2JNV5;P30511	A0A140T8W8;A0A1W2PR61;A0A1W2PPF8;A0A140T8Y4;A0A0G2JPD3			tr|A0A140T8W8|A0A140T8W8_HUMAN HLA class I histocompatibility antigen, A alpha chain OS=Homo sapiens OX=9606 GN=HLA-A PE=1 SV=1;tr|A0A1W2PR61|A0A1W2PR61_HUMAN HLA class I histocompatibility antigen, A alpha chain OS=Homo sapiens OX=9606 GN=HLA-A PE=1 SV=1;	0	0	0	0	0	0	0	0	0	0	20	0	0	0	0	0	0	0	0	0	0	0	0
								A0A0G2JPP5;A0A0G2JNZ2;Q14160;A0A0G2JMS7;H0YCG0	A0A0G2JPP5;A0A0G2JNZ2;Q14160;A0A0G2JMS7	Protein scribble homolog	SCRIB	tr|A0A0G2JPP5|A0A0G2JPP5_HUMAN Protein scribble homolog OS=Homo sapiens OX=9606 GN=SCRIB PE=1 SV=1;tr|A0A0G2JNZ2|A0A0G2JNZ2_HUMAN Protein scribble homolog OS=Homo sapiens OX=9606 GN=SCRIB PE=1 SV=1;sp|Q14160|SCRIB_HUMAN Protein scribble homolog OS=Homo sap	24	14	23	16	14	15	25	28	31	29	77	12473000	1694200	22936000	1067100	1273600	869090	9125700	15328000	11754000	11487000	10165000	34956000
								A0A0G2JR96;A0A0G2JQT1	A0A0G2JR96;A0A0G2JQT1			tr|A0A0G2JR96|A0A0G2JR96_HUMAN Cytoplasmic FMR1-interacting protein 1 (Fragment) OS=Homo sapiens OX=9606 GN=CYFIP1 PE=1 SV=4;tr|A0A0G2JQT1|A0A0G2JQT1_HUMAN Cytoplasmic FMR1-interacting protein 1 (Fragment) OS=Homo sapiens OX=9606 GN=CYFIP1 PE=1 SV=4	1	1	0	1	1	1	1	1	1	1	44	67286	8126.7	0	119070	82811	81679	457390	201790	110310	97298	401290	933250
								A0A0G2JRA5;O43251;B0QYV1;F8VR27;A0A087X2B1;B0QYY4;J3KNW3;A0A0G2JSB3;B7Z1U7;F8VZY7;Q9NWB1;S4R3K7;A0A0G2JRD1;B0QYY7;I3L1D4;A0A286YEU2;F8VZG9;S4R469;F8VRS4;B0QYY6;J3QRF4;J3QQZ2;A6NFN3;A0A3B3ITL7	A0A0G2JRA5;O43251;B0QYV1;F8VR27;A0A087X2B1;B0QYY4;J3KNW3;A0A0G2JSB3;B7Z1U7;F8VZY7;Q9NWB1;S4R3K7;A0A0G2JRD1;B0QYY7;I3L1D4;A0A286YEU2;F8VZG9;S4R469	RNA binding protein fox-1 homolog 2;RNA binding protein fox-1 homolog;RNA binding protein fox-1 homolog 1	RBFOX2;RBFOX1	tr|A0A0G2JRA5|A0A0G2JRA5_HUMAN RNA-binding protein fox-1 homolog 2 (Fragment) OS=Homo sapiens OX=9606 GN=RBFOX2 PE=1 SV=1;sp|O43251|RFOX2_HUMAN RNA binding protein fox-1 homolog 2 OS=Homo sapiens OX=9606 GN=RBFOX2 PE=1 SV=3;tr|B0QYV1|B0QYV1_HUMAN RNA bindi	1	1	1	3	1	1	2	2	1	1	11	1468700	259850	0	1876800	409160	246240	2845400	4546300	574920	0	4564100	7138100
								A0A0J9YYL3;A0A0J9YVP6;A0A0J9YXJ8;A0A0J9YXX5;Q9UHX1;A0A0J9YVR6;E9PQ56;A0A0J9YWM1;H0YEM1;E9PN18;E9PMU7;H0YCP8;E9PL19	A0A0J9YYL3;A0A0J9YVP6;A0A0J9YXJ8;A0A0J9YXX5;Q9UHX1;A0A0J9YVR6;E9PQ56;A0A0J9YWM1;H0YEM1	Poly(U)-binding-splicing factor PUF60	PUF60	tr|A0A0J9YYL3|A0A0J9YYL3_HUMAN Poly(U)-binding-splicing factor PUF60 (Fragment) OS=Homo sapiens OX=9606 GN=PUF60 PE=1 SV=1;tr|A0A0J9YVP6|A0A0J9YVP6_HUMAN Poly(U)-binding-splicing factor PUF60 (Fragment) OS=Homo sapiens OX=9606 GN=PUF60 PE=1 SV=1;tr|A0A0J9Y	13	14	15	14	12	15	18	16	12	13	25	24636000	7173600	45971000	10307000	10073000	9652400	48294000	41676000	12425000	17110000	37981000	52421000
								A0A0J9YX88;E9PJ24;B7ZM65;F8WEF5;A0A0J9YYB5;A0A0J9YWD5;Q9P1Y6	A0A0J9YX88;E9PJ24;B7ZM65;F8WEF5;A0A0J9YYB5;A0A0J9YWD5;Q9P1Y6	PHD and RING finger domain-containing protein 1	PHRF1	tr|A0A0J9YX88|A0A0J9YX88_HUMAN PHD and RING finger domain-containing protein 1 OS=Homo sapiens OX=9606 GN=PHRF1 PE=1 SV=1;tr|E9PJ24|E9PJ24_HUMAN PHD and RING finger domain-containing protein 1 OS=Homo sapiens OX=9606 GN=PHRF1 PE=1 SV=1;tr|B7ZM65|B7ZM65_HUM	0	0	0	0	0	0	0	1	0	0	59	0	0	0	0	0	0	0	0	0	0	0	0
								A0A0J9YX62;O75190;E9PH18;C9JB42;C9JDR7;C9JDX6;F8WCZ4;C9J2P2;C9J2C4;C9JN01;Q8WWF6	A0A0J9YX62;O75190;E9PH18;C9JB42;C9JDR7;C9JDX6;F8WCZ4;C9J2P2;C9J2C4	DnaJ homolog subfamily B member 6	DNAJB6	tr|A0A0J9YX62|A0A0J9YX62_HUMAN DnaJ homolog subfamily B member 6 OS=Homo sapiens OX=9606 GN=DNAJB6 PE=1 SV=1;sp|O75190|DNJB6_HUMAN DnaJ homolog subfamily B member 6 OS=Homo sapiens OX=9606 GN=DNAJB6 PE=1 SV=2;tr|E9PH18|E9PH18_HUMAN DnaJ homolog subfamily B	0	0	1	3	0	0	3	2	0	0	15	0	0	186610	476910	0	0	107990	390580	0	0	1733700	262240
								A0A0J9YXF2;Q15165;A0A2Q2SAK4;A0A0J9YXM1;G3XAK4	A0A0J9YXF2;Q15165	Serum paraoxonase/arylesterase 2	PON2	tr|A0A0J9YXF2|A0A0J9YXF2_HUMAN Paraoxonase 2, isoform CRA_a OS=Homo sapiens OX=9606 GN=PON2 PE=1 SV=1;sp|Q15165|PON2_HUMAN Serum paraoxonase/arylesterase 2 OS=Homo sapiens OX=9606 GN=PON2 PE=1 SV=4	2	1	1	2	2	2	2	3	2	2	18	1210300	124580	1019200	515520	705690	531310	1817200	2267500	973000	984160	545810	3442800
								H0Y8D1;A6XMV8;CON__P07477;A0A0J9YYC8;E7EQ64;A6XMV9;Q8NHM4;P07478;P07477	H0Y8D1;A6XMV8;CON__P07477;A0A0J9YYC8;E7EQ64;A6XMV9;Q8NHM4;P07478;P07477	Putative trypsin-6;Trypsin-2;Trypsin-1;Alpha-trypsin chain 1;Alpha-trypsin chain 2	PRSS1;PRSS3P2;PRSS2	tr|H0Y8D1|H0Y8D1_HUMAN Trypsin-1 (Fragment) OS=Homo sapiens OX=9606 GN=PRSS1 PE=1 SV=1;tr|A6XMV8|A6XMV8_HUMAN Protease serine 2 preproprotein OS=Homo sapiens OX=9606 GN=PRSS2 PE=1 SV=1;;tr|A0A0J9YYC8|A0A0J9YYC8_HUMAN Trypsin-2 OS=Homo sapiens OX=9606 GN=PR	1	1	1	1	1	1	1	1	1	1	6	676780000	570100000	56151000	462890000	352800000	632070000	45902000	425220000	4472100	30750000	357190000	452700000
								P43243;A8MXP9;A0A0R4J2E8;D6REM6;D6R991;H0Y8T4;B3KM87;D6R8Z5;Q68E03;D6RCM3;D6REK4;D6RIA2;D6RB45;D6RE02;A0A1B0GX04;D6RBI2;D6RBS2;D6R9F3;D6RBK5;D6RAY2;D6RAM9	P43243;A8MXP9;A0A0R4J2E8;D6REM6;D6R991	Matrin-3	MATR3	sp|P43243|MATR3_HUMAN Matrin-3 OS=Homo sapiens OX=9606 GN=MATR3 PE=1 SV=2;tr|A8MXP9|A8MXP9_HUMAN Matrin-3 OS=Homo sapiens OX=9606 GN=MATR3 PE=1 SV=1;tr|A0A0R4J2E8|A0A0R4J2E8_HUMAN Matrin-3 OS=Homo sapiens OX=9606 GN=MATR3 PE=1 SV=1;tr|D6REM6|D6REM6_HUMAN M	24	9	26	18	16	15	31	24	17	12	37	46071000	5732700	120870000	18209000	22194000	8084600	68423000	42753000	17451000	9750100	76379000	82276000
								Q9NY35;D6RHU6;D6RCR8;D6RDI6;D6RFX6;D6RCE6;D6R9S8;D6RC11;D6RA76;D6RDY1;H0Y8T9;D6RDP6;D6RIU2;A0A0R4J2F2;D6RD48;D6RCP3;D6RAZ7;D6RB31;D6R9K1	Q9NY35;D6RHU6;D6RCR8;D6RDI6;D6RFX6;D6RCE6;D6R9S8;D6RC11;D6RA76;D6RDY1;H0Y8T9;D6RDP6;D6RIU2;A0A0R4J2F2;D6RD48;D6RCP3;D6RAZ7;D6RB31;D6R9K1	Claudin domain-containing protein 1	CLDND1	sp|Q9NY35|CLDN1_HUMAN Claudin domain-containing protein 1 OS=Homo sapiens OX=9606 GN=CLDND1 PE=1 SV=1;tr|D6RHU6|D6RHU6_HUMAN Claudin domain-containing protein 1 (Fragment) OS=Homo sapiens OX=9606 GN=CLDND1 PE=1 SV=1;tr|D6RCR8|D6RCR8_HUMAN Claudin domain-co	2	1	2	1	1	1	2	2	2	2	9	3994000	1007600	11375000	1177900	610690	772390	2550600	3822600	2886200	4145500	4928600	12977000
								A0A0S2Z4R8;A0A140T9T7;Q03518	A0A0S2Z4R8;A0A140T9T7;Q03518	Antigen peptide transporter 1	TAP1	tr|A0A0S2Z4R8|A0A0S2Z4R8_HUMAN Antigen peptide transporter 1 (Fragment) OS=Homo sapiens OX=9606 GN=TAP1 PE=1 SV=1;tr|A0A140T9T7|A0A140T9T7_HUMAN Antigen peptide transporter 1 OS=Homo sapiens OX=9606 GN=TAP1 PE=1 SV=1;sp|Q03518|TAP1_HUMAN Antigen peptide tr	0	0	0	0	1	0	1	1	0	0	16	0	0	0	0	215940	0	0	1133100	0	0	0	0
								A0A0U1RQJ2;A0A494C073;H0YC65;H0YBX0	A0A0U1RQJ2;A0A494C073			tr|A0A0U1RQJ2|A0A0U1RQJ2_HUMAN Dystonin OS=Homo sapiens OX=9606 GN=DST PE=1 SV=2;tr|A0A494C073|A0A494C073_HUMAN Dystonin (Fragment) OS=Homo sapiens OX=9606 GN=DST PE=1 SV=1	1	0	1	0	0	0	1	2	0	3	153	107530	0	18316	0	0	0	7602.1	104710	0	370670	11218	172360
								U3KQA5;A0A0U1RQT7;Q8IXA3;A0A0U1RQY7;U3KQB3;Q9HCP0;A0A0U1RR14;A0A0U1RQK2;A0A0U1RQH9;A0A0U1RQK6;A0A0U1RRH5;A0A0U1RQG9;A0A0U1RR31	U3KQA5;A0A0U1RQT7;Q8IXA3;A0A0U1RQY7;U3KQB3;Q9HCP0	Casein kinase I isoform gamma-1	hCG_2004507;CSNK1G1	tr|U3KQA5|U3KQA5_HUMAN Casein kinase I isoform gamma-1 OS=Homo sapiens OX=9606 GN=CSNK1G1 PE=1 SV=2;tr|A0A0U1RQT7|A0A0U1RQT7_HUMAN Casein kinase I isoform gamma-1 OS=Homo sapiens OX=9606 GN=CSNK1G1 PE=1 SV=1;tr|Q8IXA3|Q8IXA3_HUMAN Casein kinase I gamma 1 i	5	3	5	2	4	4	5	4	6	5	25	4101600	1828800	8946600	566430	2423500	2031700	4290700	4542300	7152900	6290500	6494400	16036000
								A0A0U1RQT9;C9JYN0;Q16563	A0A0U1RQT9;C9JYN0;Q16563	Synaptophysin-like protein 1	SYPL1	tr|A0A0U1RQT9|A0A0U1RQT9_HUMAN Synaptophysin-like protein 1 (Fragment) OS=Homo sapiens OX=9606 GN=SYPL1 PE=1 SV=1;tr|C9JYN0|C9JYN0_HUMAN Synaptophysin-like protein 1 OS=Homo sapiens OX=9606 GN=SYPL1 PE=1 SV=1;sp|Q16563|SYPL1_HUMAN Synaptophysin-like protei	0	0	0	0	0	1	1	1	0	0	5	0	0	0	0	0	1793000	3102500	3692600	0	0	0	0
								A0A0U1RQV3;Q12805	A0A0U1RQV3;Q12805	EGF-containing fibulin-like extracellular matrix protein 1	EFEMP1	tr|A0A0U1RQV3|A0A0U1RQV3_HUMAN EGF-containing fibulin-like extracellular matrix protein 1 (Fragment) OS=Homo sapiens OX=9606 GN=EFEMP1 PE=1 SV=1;sp|Q12805|FBLN3_HUMAN EGF-containing fibulin-like extracellular matrix protein 1 OS=Homo sapiens OX=9606 GN=EFE	0	0	2	1	0	0	2	2	0	0	18	0	0	1850200	484440	0	0	1896900	2031400	0	0	736120	1224600
								A0A0U1RR22;Q9UNF0;H0Y923;B0QYG7;B0QYG8	A0A0U1RR22;Q9UNF0	Protein kinase C and casein kinase substrate in neurons protein 2	PACSIN2	tr|A0A0U1RR22|A0A0U1RR22_HUMAN Protein kinase C and casein kinase substrate in neurons protein 2 (Fragment) OS=Homo sapiens OX=9606 GN=PACSIN2 PE=1 SV=1;sp|Q9UNF0|PACN2_HUMAN Protein kinase C and casein kinase substrate in neurons protein 2 OS=Homo sapiens	1	0	2	0	1	1	1	2	1	3	20	544750	0	3188900	0	237120	312930	0	749110	765640	1326500	1451500	2129300
								A0A0U1RR32;A0A0U1RRH7;Q99878;Q96KK5;Q9BTM1;Q16777;Q6FI13;P20671;P0C0S8;H0YFX9;A0A3B3IS11;Q96QV6;P16104;C9J0D1;A0A494C189;Q8IUE6	A0A0U1RR32;A0A0U1RRH7;Q99878;Q96KK5;Q9BTM1;Q16777;Q6FI13;P20671;P0C0S8;H0YFX9	Histone H2A type 1-J;Histone H2A type 1-H;Histone H2A.J;Histone H2A type 2-C;Histone H2A type 2-A;Histone H2A type 1-D;Histone H2A type 1;Histone H2A	HIST1H2AJ;HIST1H2AH;H2AFJ;HIST2H2AC;HIST2H2AA3;HIST1H2AD;HIST1H2AG	tr|A0A0U1RR32|A0A0U1RR32_HUMAN Histone H2A OS=Homo sapiens OX=9606 GN=hCG_2039566 PE=3 SV=1;tr|A0A0U1RRH7|A0A0U1RRH7_HUMAN Histone H2A OS=Homo sapiens OX=9606 PE=3 SV=1;sp|Q99878|H2A1J_HUMAN Histone H2A type 1-J OS=Homo sapiens OX=9606 GN=H2AC14 PE=1 SV=3;	2	3	3	2	2	3	4	2	2	2	8	7119900	5450800	130010000	16559000	6227700	4748900	77514000	27635000	5869700	6113200	120150000	70348000
								F6XEV2;A0A0U1RRK1;A0A286YF11;Q9BPX6;S4R3D7;S4R3V1;S4R3W3;E9PQV6	F6XEV2;A0A0U1RRK1;A0A286YF11;Q9BPX6;S4R3D7;S4R3V1	Calcium uptake protein 1, mitochondrial	MICU1	tr|F6XEV2|F6XEV2_HUMAN Calcium uptake protein 1, mitochondrial OS=Homo sapiens OX=9606 GN=MICU1 PE=1 SV=2;tr|A0A0U1RRK1|A0A0U1RRK1_HUMAN Calcium uptake protein 1, mitochondrial OS=Homo sapiens OX=9606 GN=MICU1 PE=1 SV=1;tr|A0A286YF11|A0A286YF11_HUMAN Calci	0	0	1	0	0	0	3	2	0	0	27	0	0	1194600	0	0	0	1555200	948070	0	0	38226	115160
								A0A0U1RRM1;Q8WXI9;A0A0U1RR30;A0A1B0GW07	A0A0U1RRM1;Q8WXI9;A0A0U1RR30	Transcriptional repressor p66-beta	GATAD2B	tr|A0A0U1RRM1|A0A0U1RRM1_HUMAN Transcriptional repressor p66-beta OS=Homo sapiens OX=9606 GN=GATAD2B PE=1 SV=1;sp|Q8WXI9|P66B_HUMAN Transcriptional repressor p66-beta OS=Homo sapiens OX=9606 GN=GATAD2B PE=1 SV=1;tr|A0A0U1RR30|A0A0U1RR30_HUMAN Transcription	0	1	3	6	1	2	6	3	1	1	28	0	107630	1532600	1450500	239270	0	2776900	2140000	350120	178700	1762900	2471700
								A0A0U1RRM8;H0YJ34;Q96AC1;H0YJB6	A0A0U1RRM8;H0YJ34;Q96AC1	Fermitin family homolog 2	FERMT2	tr|A0A0U1RRM8|A0A0U1RRM8_HUMAN Fermitin family homolog 2 (Fragment) OS=Homo sapiens OX=9606 GN=FERMT2 PE=1 SV=1;tr|H0YJ34|H0YJ34_HUMAN Fermitin family homolog 2 (Fragment) OS=Homo sapiens OX=9606 GN=FERMT2 PE=1 SV=1;sp|Q96AC1|FERM2_HUMAN Fermitin family ho	0	0	0	0	0	0	2	3	0	0	29	0	0	0	0	0	0	258910	472040	0	0	0	84096
								A0A140T8Y2;P36915	A0A140T8Y2;P36915	Guanine nucleotide-binding protein-like 1	GNL1	tr|A0A140T8Y2|A0A140T8Y2_HUMAN Guanine nucleotide-binding protein-like 1 (Fragment) OS=Homo sapiens OX=9606 GN=GNL1 PE=1 SV=1;sp|P36915|GNL1_HUMAN Guanine nucleotide-binding protein-like 1 OS=Homo sapiens OX=9606 GN=GNL1 PE=1 SV=2	0	0	0	0	0	0	1	1	0	0	20	0	0	0	0	0	0	345130	88908	0	0	0	0
								A0A140T937;A0A140T930;A0A1W2PRZ0;A0A140T912;A0A1W2PP77;A0A140T9M5;A0A1W2PRU9;A0A140T9Q4;A0A140T9S7;A0A140TA19;D0EV57;A0A0G2JPA3;A0A140T9V0;A0A140T8X0;A0A140T9B7;A0A140T9X6;A0A140T9Z4;A0A140T9D9;A0A140T9C2;A0A140T9W3;A0A140T9W7;A0A140T939;A0A0G2JH66;A0A0G2JPQ3;A0A0G2JPT2;Q5RJ85;Q8MH48;A0A0G2JKJ1;Q31611;A0A0G2JNX1;A0A140TA03;P17693	A0A140T937;A0A140T930;A0A1W2PRZ0;A0A140T912;A0A1W2PP77;A0A140T9M5;A0A1W2PRU9			tr|A0A140T937|A0A140T937_HUMAN HLA class I histocompatibility antigen, C alpha chain OS=Homo sapiens OX=9606 GN=HLA-C PE=1 SV=1;tr|A0A140T930|A0A140T930_HUMAN HLA class I histocompatibility antigen, C alpha chain OS=Homo sapiens OX=9606 GN=HLA-C PE=1 SV=1;	1	1	1	1	1	1	1	0	1	1	16	1103400	261080	2906500	414120	574870	613520	2715500	0	1498900	1753000	3122400	8822800
								A0A140T975;A0A140T955;A0A140T941;A0A140T933;A0A1W2PQS8;Q9GJ45;A0A1W2PS39;A0A1W2PPQ2;A0A140T9Z6;A0A1W2PRT9;B0UXQ0;A0A140T9I0;A0A140T9X5;A0A140T913	A0A140T975;A0A140T955;A0A140T941;A0A140T933;A0A1W2PQS8;Q9GJ45;A0A1W2PS39;A0A1W2PPQ2;A0A140T9Z6;A0A1W2PRT9;B0UXQ0;A0A140T9I0;A0A140T9X5;A0A140T913		HLA-A	tr|A0A140T975|A0A140T975_HUMAN HLA class I histocompatibility antigen, A alpha chain OS=Homo sapiens OX=9606 GN=HLA-A PE=1 SV=1;tr|A0A140T955|A0A140T955_HUMAN HLA class I histocompatibility antigen, A alpha chain OS=Homo sapiens OX=9606 GN=HLA-A PE=1 SV=1;	0	0	0	0	0	0	0	0	0	0	18	0	0	0	0	0	0	0	0	0	0	0	3687400
								A0A140T9B3;A0A140T9J9;A0A140T962;A0A1W2PR11;A0A1W2PRX1;A2AEA2;P10321;A0A0G2JIF0;A0A140T9H5;A0A140T9E1;A0A140T942;A2BF26;A0A140T9U8;O19617;A0A140T921;A0A0G2JH50;A0A1W2PS56;A0A140T9L3;A0A140TA05;P01893;P13747;A0A140T9Z7;F8W9Z8;A0A140TA12	A0A140T9B3;A0A140T9J9;A0A140T962;A0A1W2PR11;A0A1W2PRX1;A2AEA2;P10321;A0A0G2JIF0;A0A140T9H5;A0A140T9E1;A0A140T942;A2BF26;A0A140T9U8;O19617;A0A140T921;A0A0G2JH50;A0A1W2PS56;A0A140T9L3;A0A140TA05	HLA class I histocompatibility antigen, Cw-7 alpha chain	HLA-C	tr|A0A140T9B3|A0A140T9B3_HUMAN HLA class I histocompatibility antigen, C alpha chain OS=Homo sapiens OX=9606 GN=HLA-C PE=1 SV=1;tr|A0A140T9J9|A0A140T9J9_HUMAN HLA class I histocompatibility antigen, C alpha chain OS=Homo sapiens OX=9606 GN=HLA-C PE=1 SV=1;	1	2	2	2	2	4	8	7	6	5	21	274400	260000	1035300	504890	556320	922620	4674600	5752500	2826200	2632800	5872200	13501000
								A0A140TA76;Q8ND56;K7EMZ9;I3L4Q1;A0A0G2JQ95;A0A096LP11	A0A140TA76;Q8ND56;K7EMZ9	Protein LSM14 homolog A	LSM14A	tr|A0A140TA76|A0A140TA76_HUMAN Protein LSM14 homolog A (Fragment) OS=Homo sapiens OX=9606 GN=LSM14A PE=1 SV=1;sp|Q8ND56|LS14A_HUMAN Protein LSM14 homolog A OS=Homo sapiens OX=9606 GN=LSM14A PE=1 SV=3;tr|K7EMZ9|K7EMZ9_HUMAN Protein LSM14 homolog A (Fragment	0	1	1	4	0	1	3	4	0	1	13	0	99893	3283600	1844200	0	122360	6155900	6001900	0	161420	2221600	970610
								O75787;A0A1C7CYW4;A0A1B0GVW0;A0A1B0GVB9;A0A1B0GTU8;A0A1B0GTB0;A0A1B0GWJ8;H7C3E1;A0A1B0GU12;A0A1B0GUT7;B7Z413;B7Z1I9;H7C240;A0A1B0GVC7;A0A1B0GV60;A0A1B0GW13;A0A1B0GVI9;A0A1B0GWD6;A0A1B0GV24;A0A1B0GVZ1	O75787;A0A1C7CYW4;A0A1B0GVW0;A0A1B0GVB9;A0A1B0GTU8;A0A1B0GTB0;A0A1B0GWJ8;H7C3E1;A0A1B0GU12;A0A1B0GUT7;B7Z413;B7Z1I9;H7C240;A0A1B0GVC7;A0A1B0GV60;A0A1B0GW13	Renin receptor	ATP6AP2	sp|O75787|RENR_HUMAN Renin receptor OS=Homo sapiens OX=9606 GN=ATP6AP2 PE=1 SV=2;tr|A0A1C7CYW4|A0A1C7CYW4_HUMAN Renin receptor OS=Homo sapiens OX=9606 GN=ATP6AP2 PE=1 SV=1;tr|A0A1B0GVW0|A0A1B0GVW0_HUMAN Renin receptor OS=Homo sapiens OX=9606 GN=ATP6AP2 PE=	0	0	0	0	0	0	1	2	0	0	15	0	0	0	0	0	0	567750	1195800	0	0	690290	3478800
								A0A1B0GUA1;A0A1B0GTG2;A0A1B0GW82;A0A1B0GW77;P49419;A0A1B0GV49;A0A1B0GTJ4;A0A0J9YWF7;A0A1B0GUY0;A0A1B0GTY9;F8VVF2;H0YHM6;F8WDY6;A0A1B0GVU0	A0A1B0GUA1;A0A1B0GTG2;A0A1B0GW82;A0A1B0GW77;P49419;A0A1B0GV49;A0A1B0GTJ4;A0A0J9YWF7;A0A1B0GUY0;A0A1B0GTY9	Alpha-aminoadipic semialdehyde dehydrogenase	ALDH7A1	tr|A0A1B0GUA1|A0A1B0GUA1_HUMAN Alpha-aminoadipic semialdehyde dehydrogenase OS=Homo sapiens OX=9606 GN=ALDH7A1 PE=1 SV=1;tr|A0A1B0GTG2|A0A1B0GTG2_HUMAN Alpha-aminoadipic semialdehyde dehydrogenase OS=Homo sapiens OX=9606 GN=ALDH7A1 PE=1 SV=1;tr|A0A1B0GW82|	0	0	0	0	0	0	0	0	0	0	23	0	0	0	0	0	0	0	0	0	0	0	1277000
								A0A1B0GTL5;Q9BXF6	A0A1B0GTL5;Q9BXF6	Rab11 family-interacting protein 5	RAB11FIP5	tr|A0A1B0GTL5|A0A1B0GTL5_HUMAN Rab11 family-interacting protein 5 OS=Homo sapiens OX=9606 GN=RAB11FIP5 PE=1 SV=1;sp|Q9BXF6|RFIP5_HUMAN Rab11 family-interacting protein 5 OS=Homo sapiens OX=9606 GN=RAB11FIP5 PE=1 SV=1	0	0	2	3	0	0	16	8	0	0	52	0	0	292960	125680	0	0	5109800	2358100	0	0	274420	533870
								A0A1B0GTN9;E9PIK1	A0A1B0GTN9			tr|A0A1B0GTN9|A0A1B0GTN9_HUMAN Pleckstrin homology domain-containing family A member 7 (Fragment) OS=Homo sapiens OX=9606 GN=PLEKHA7 PE=1 SV=1	0	0	1	0	0	0	0	0	0	0	68	0	0	268570	0	0	0	0	0	0	0	0	0
								A0A1B0GTT1;A0A1B0GVM0;Q9BUH8;G3V536;G3V3S3;G3V600;G3V2K4;G3V3A2	A0A1B0GTT1;A0A1B0GVM0;Q9BUH8;G3V536;G3V3S3;G3V600	Brain-enriched guanylate kinase-associated protein	BEGAIN	tr|A0A1B0GTT1|A0A1B0GTT1_HUMAN Brain-enriched guanylate kinase-associated protein OS=Homo sapiens OX=9606 GN=BEGAIN PE=1 SV=1;tr|A0A1B0GVM0|A0A1B0GVM0_HUMAN Brain-enriched guanylate kinase-associated protein OS=Homo sapiens OX=9606 GN=BEGAIN PE=1 SV=1;sp|Q	4	3	4	6	6	5	8	5	8	7	38	1049900	380290	3673600	675120	821840	550860	2707100	2823800	2729600	1662900	3109200	6024300
								A0A3B3ITE1;A0A1B0GTW1;A0A2R8YDH4;Q9UDY2;A0A3B3ISZ5;A0A3B3IU51;A0A3B3IS03;A0A3B3ISF1;A0A3B3IT83	A0A3B3ITE1;A0A1B0GTW1;A0A2R8YDH4;Q9UDY2;A0A3B3ISZ5;A0A3B3IU51;A0A3B3IS03;A0A3B3ISF1;A0A3B3IT83	Tight junction protein ZO-2	TJP2	tr|A0A3B3ITE1|A0A3B3ITE1_HUMAN Tight junction protein ZO-2 (Fragment) OS=Homo sapiens OX=9606 GN=TJP2 PE=1 SV=1;tr|A0A1B0GTW1|A0A1B0GTW1_HUMAN Tight junction protein ZO-2 OS=Homo sapiens OX=9606 GN=TJP2 PE=1 SV=1;tr|A0A2R8YDH4|A0A2R8YDH4_HUMAN Uncharacteri	10	6	21	17	6	7	25	21	6	9	65	2065400	320520	12135000	2290900	458120	374830	6484600	6346700	821810	1060200	5047100	7888300
								A0A1B0GTW6;A0A0C4DH22;Q9H4G0;Q4VXN6;Q4VXN5;X6RC15;Q4VXN1;Q4VXN0;H7C2K6	A0A1B0GTW6;A0A0C4DH22;Q9H4G0	Band 4.1-like protein 1	EPB41L1	tr|A0A1B0GTW6|A0A1B0GTW6_HUMAN Band 4.1-like protein 1 OS=Homo sapiens OX=9606 GN=EPB41L1 PE=1 SV=2;tr|A0A0C4DH22|A0A0C4DH22_HUMAN Band 4.1-like protein 1 OS=Homo sapiens OX=9606 GN=EPB41L1 PE=1 SV=1;sp|Q9H4G0|E41L1_HUMAN Band 4.1-like protein 1 OS=Homo sa	1	1	1	1	3	1	4	1	1	0	90	28036	123760	436510	31921	177060	131270	712960	150070	172040	0	41286	876250
								F8WD96;C9JH19;H7C469;A0A1B0GW44;A0A1B0GVP3;A0A1B0GV23;A0A1B0GVD5;A0A1B0GWE8;A0A1B0GU92;A0A1B0GU03;P07339;F8W787	F8WD96;C9JH19;H7C469;A0A1B0GW44;A0A1B0GVP3;A0A1B0GV23;A0A1B0GVD5;A0A1B0GWE8;A0A1B0GU92;A0A1B0GU03;P07339;F8W787	Cathepsin D;Cathepsin D light chain;Cathepsin D heavy chain	CTSD	tr|F8WD96|F8WD96_HUMAN Cathepsin D OS=Homo sapiens OX=9606 GN=CTSD PE=1 SV=1;tr|C9JH19|C9JH19_HUMAN Cathepsin D (Fragment) OS=Homo sapiens OX=9606 GN=CTSD PE=1 SV=1;tr|H7C469|H7C469_HUMAN Peptidase A1 domain-containing protein (Fragment) OS=Homo sapiens OX	0	0	0	0	0	0	0	0	0	0	12	0	0	0	0	0	0	0	0	0	0	0	0
								A0A1B0GUA3;Q96EK5	A0A1B0GUA3;Q96EK5	KIF1-binding protein	KIAA1279	tr|A0A1B0GUA3|A0A1B0GUA3_HUMAN KIF-binding protein OS=Homo sapiens OX=9606 GN=KIFBP PE=1 SV=1;sp|Q96EK5|KBP_HUMAN KIF-binding protein OS=Homo sapiens OX=9606 GN=KIFBP PE=1 SV=1	0	0	0	0	0	0	1	1	0	0	35	0	0	0	0	0	0	336680	119450	0	0	0	0
								Q14156;A0A1B0GUZ7;E5RJS1	Q14156;A0A1B0GUZ7	Protein EFR3 homolog A	EFR3A	sp|Q14156|EFR3A_HUMAN Protein EFR3 homolog A OS=Homo sapiens OX=9606 GN=EFR3A PE=1 SV=2;tr|A0A1B0GUZ7|A0A1B0GUZ7_HUMAN Protein EFR3 homolog A OS=Homo sapiens OX=9606 GN=EFR3A PE=1 SV=1	16	16	15	16	17	17	19	23	18	21	50	14257000	4742600	20601000	3010800	5218300	5498400	14063000	16068000	20267000	22050000	18794000	45284000
								A0A1B0GV09;Q9H9B1;A0A0C4DGF8;A0A1B0GU48;A0A1B0GWF6;A0A1W2PPZ7;A0A1B0GVZ8;A0A1B0GUD1	A0A1B0GV09;Q9H9B1;A0A0C4DGF8;A0A1B0GU48	Histone-lysine N-methyltransferase EHMT1	EHMT1	tr|A0A1B0GV09|A0A1B0GV09_HUMAN Histone-lysine N-methyltransferase EHMT1 OS=Homo sapiens OX=9606 GN=EHMT1 PE=1 SV=1;sp|Q9H9B1|EHMT1_HUMAN Histone-lysine N-methyltransferase EHMT1 OS=Homo sapiens OX=9606 GN=EHMT1 PE=1 SV=4;tr|A0A0C4DGF8|A0A0C4DGF8_HUMAN Hist	0	0	1	4	0	0	2	2	0	0	61	0	0	123740	381880	0	0	222710	434770	0	0	262600	187790
								A0A1B0GV68;M0QYB0;M0R262	A0A1B0GV68;M0QYB0		FARP1	tr|A0A1B0GV68|A0A1B0GV68_HUMAN FERM, ARHGEF and pleckstrin domain-containing protein 1 OS=Homo sapiens OX=9606 GN=FARP1 PE=1 SV=1;tr|M0QYB0|M0QYB0_HUMAN FERM, ARHGEF and pleckstrin domain-containing protein 1 (Fragment) OS=Homo sapiens OX=9606 GN=FARP1 PE=	1	0	1	0	1	1	1	1	2	2	36	112340	0	200830	0	45737	41440	106780	207520	189510	165090	116130	373950
								A0A1B0GVI7;A0A2R8Y7G1;P35869	A0A1B0GVI7;A0A2R8Y7G1;P35869	Aryl hydrocarbon receptor	AHR	tr|A0A1B0GVI7|A0A1B0GVI7_HUMAN Uncharacterized protein (Fragment) OS=Homo sapiens OX=9606 PE=4 SV=1;tr|A0A2R8Y7G1|A0A2R8Y7G1_HUMAN Aryl hydrocarbon receptor OS=Homo sapiens OX=9606 GN=AHR PE=1 SV=1;sp|P35869|AHR_HUMAN Aryl hydrocarbon receptor OS=Homo sapi	0	0	1	1	0	0	1	0	0	0	25	0	0	325840	0	0	0	64301	0	0	0	0	0
								A0A1B0GWA2;A0A2R8YEL0;O00116	A0A1B0GWA2;A0A2R8YEL0;O00116	Alkyldihydroxyacetonephosphate synthase, peroxisomal	AGPS	tr|A0A1B0GWA2|A0A1B0GWA2_HUMAN Alkylglycerone-phosphate synthase (Fragment) OS=Homo sapiens OX=9606 GN=AGPS PE=1 SV=1;tr|A0A2R8YEL0|A0A2R8YEL0_HUMAN Alkylglycerone-phosphate synthase (Fragment) OS=Homo sapiens OX=9606 GN=AGPS PE=1 SV=1;sp|O00116|ADAS_HUMAN	0	0	1	0	0	0	1	1	0	0	29	0	0	198810	0	0	0	80605	369830	0	0	191670	369740
								A0A1C7CYX9;Q16555	A0A1C7CYX9;Q16555	Dihydropyrimidinase-related protein 2	DPYSL2	tr|A0A1C7CYX9|A0A1C7CYX9_HUMAN Dihydropyrimidinase-related protein 2 OS=Homo sapiens OX=9606 GN=DPYSL2 PE=1 SV=1;sp|Q16555|DPYL2_HUMAN Dihydropyrimidinase-related protein 2 OS=Homo sapiens OX=9606 GN=DPYSL2 PE=1 SV=1	0	0	0	0	0	1	1	0	0	0	39	0	0	0	0	0	125480	360410	0	0	0	0	0
								A0A1W2PNX8;Q9H3U1	A0A1W2PNX8;Q9H3U1	Protein unc-45 homolog A	UNC45A	tr|A0A1W2PNX8|A0A1W2PNX8_HUMAN Protein unc-45 homolog A OS=Homo sapiens OX=9606 GN=UNC45A PE=1 SV=1;sp|Q9H3U1|UN45A_HUMAN Protein unc-45 homolog A OS=Homo sapiens OX=9606 GN=UNC45A PE=1 SV=1	6	3	2	4	2	4	6	6	3	4	59	507460	164520	450820	170260	133530	248790	723780	968920	276790	453740	233600	218410
								A0A1W2PP04;Q9Y388	A0A1W2PP04;Q9Y388	RNA-binding motif protein, X-linked 2	RBMX2	tr|A0A1W2PP04|A0A1W2PP04_HUMAN RNA-binding motif protein, X-linked 2 OS=Homo sapiens OX=9606 GN=RBMX2 PE=1 SV=1;sp|Q9Y388|RBMX2_HUMAN RNA-binding motif protein, X-linked 2 OS=Homo sapiens OX=9606 GN=RBMX2 PE=1 SV=2	0	0	0	1	0	0	1	1	0	0	10	0	0	0	757790	0	0	1428600	1228900	0	0	1363900	0
								E9PH70;A0A1W2PPB7;Q9ULH0;H0Y8E4;F8WAY8;H7C584;A0A1W2PPY4	E9PH70;A0A1W2PPB7;Q9ULH0;H0Y8E4	Kinase D-interacting substrate of 220 kDa	KIDINS220	tr|E9PH70|E9PH70_HUMAN Kinase D-interacting substrate of 220 kDa (Fragment) OS=Homo sapiens OX=9606 GN=KIDINS220 PE=1 SV=1;tr|A0A1W2PPB7|A0A1W2PPB7_HUMAN Kinase D-interacting substrate of 220 kDa OS=Homo sapiens OX=9606 GN=KIDINS220 PE=1 SV=1;sp|Q9ULH0|KDI	3	1	5	2	2	1	6	4	6	7	67	745000	17619	1103500	63177	44104	13998	445930	525080	663250	952090	1069500	2695800
								A0A1W2PPT2;Q15906	A0A1W2PPT2;Q15906	Vacuolar protein sorting-associated protein 72 homolog	VPS72	tr|A0A1W2PPT2|A0A1W2PPT2_HUMAN Vacuolar protein sorting-associated protein 72 homolog OS=Homo sapiens OX=9606 GN=VPS72 PE=1 SV=1;sp|Q15906|VPS72_HUMAN Vacuolar protein sorting-associated protein 72 homolog OS=Homo sapiens OX=9606 GN=VPS72 PE=1 SV=1	0	0	1	0	0	0	1	1	0	0	6	0	0	2144900	0	0	0	2685900	1910700	0	0	2640100	3125200
								A0A1X7SBZ2;A0A5H1ZRQ2;A0A1W2PQ51;Q92841;A0A0U1RQJ0	A0A1X7SBZ2;A0A5H1ZRQ2;A0A1W2PQ51;Q92841	Probable ATP-dependent RNA helicase DDX17	DDX17	tr|A0A1X7SBZ2|A0A1X7SBZ2_HUMAN Probable ATP-dependent RNA helicase DDX17 OS=Homo sapiens OX=9606 GN=DDX17 PE=1 SV=1;tr|A0A5H1ZRQ2|A0A5H1ZRQ2_HUMAN Probable ATP-dependent RNA helicase DDX17 OS=Homo sapiens OX=9606 GN=DDX17 PE=1 SV=1;tr|A0A1W2PQ51|A0A1W2PQ51	17	13	30	29	17	18	31	24	15	16	37	21280000	6033800	102070000	27500000	10846000	9153200	72570000	51637000	10815000	11667000	97881000	125920000
								A8MXE8;A0A1W2PQJ7;Q7Z5J4	A8MXE8;A0A1W2PQJ7;Q7Z5J4	Retinoic acid-induced protein 1	RAI1	tr|A8MXE8|A8MXE8_HUMAN Retinoic acid-induced protein 1 (Fragment) OS=Homo sapiens OX=9606 GN=RAI1 PE=1 SV=1;tr|A0A1W2PQJ7|A0A1W2PQJ7_HUMAN Retinoic acid-induced protein 1 OS=Homo sapiens OX=9606 GN=RAI1 PE=1 SV=1;sp|Q7Z5J4|RAI1_HUMAN Retinoic acid-induced	0	0	1	2	0	0	1	0	0	0	39	0	0	0	206880	0	0	270370	0	0	0	0	0
								A0A1W2PRV5;E7EQZ4;Q16637;B4DP61;A0A0G2JRX5;A0A0G2JQN8;A0A0G2JRY6	A0A1W2PRV5;E7EQZ4;Q16637;B4DP61	Survival motor neuron protein	SMN1;SMN2	tr|A0A1W2PRV5|A0A1W2PRV5_HUMAN Survival motor neuron protein OS=Homo sapiens OX=9606 GN=SMN2 PE=1 SV=1;tr|E7EQZ4|E7EQZ4_HUMAN Survival motor neuron protein OS=Homo sapiens OX=9606 GN=SMN1 PE=1 SV=1;sp|Q16637|SMN_HUMAN Survival motor neuron protein OS=Homo	1	0	4	6	2	2	6	4	1	0	7	1185600	0	19058000	11892000	717160	1109100	19140000	12520000	973510	0	11268000	12432000
								Q5SRN7;A0A1W2PS24;Q5SRN5;P04439;A0A0G2JI36;A0A1W2PQD0;A0A0G2JIF2;A0A0G2JL56;A0A140T9H3;A0A140T9A9	Q5SRN7;A0A1W2PS24;Q5SRN5;P04439;A0A0G2JI36;A0A1W2PQD0;A0A0G2JIF2;A0A0G2JL56;A0A140T9H3;A0A140T9A9	HLA class I histocompatibility antigen, A-3 alpha chain	HLA-A	tr|Q5SRN7|Q5SRN7_HUMAN HLA class I histocompatibility antigen, A alpha chain OS=Homo sapiens OX=9606 GN=HLA-A PE=1 SV=2;tr|A0A1W2PS24|A0A1W2PS24_HUMAN HLA class I histocompatibility antigen, A alpha chain OS=Homo sapiens OX=9606 GN=HLA-A PE=1 SV=1;tr|Q5SRN	0	0	1	0	0	0	1	0	0	0	20	0	0	872420	0	0	0	451720	0	0	0	957550	1911500
								A0A286YEX4;P08651	A0A286YEX4;P08651	Nuclear factor 1 C-type	NFIC	tr|A0A286YEX4|A0A286YEX4_HUMAN Nuclear factor 1 OS=Homo sapiens OX=9606 GN=NFIC PE=1 SV=1;sp|P08651|NFIC_HUMAN Nuclear factor 1 C-type OS=Homo sapiens OX=9606 GN=NFIC PE=1 SV=2	0	0	8	8	0	0	7	8	0	0	29	0	0	14042000	2843700	0	0	7671400	5230100	0	0	4690000	6172600
								P01876;A0A286YEY1;A0A0G2JMB2	P01876;A0A286YEY1;A0A0G2JMB2	Ig alpha-1 chain C region	IGHA1	sp|P01876|IGHA1_HUMAN Immunoglobulin heavy constant alpha 1 OS=Homo sapiens OX=9606 GN=IGHA1 PE=1 SV=2;tr|A0A286YEY1|A0A286YEY1_HUMAN Immunoglobulin heavy constant alpha 1 (Fragment) OS=Homo sapiens OX=9606 GN=IGHA1 PE=1 SV=1;tr|A0A0G2JMB2|A0A0G2JMB2_HUMAN	0	0	0	0	0	0	0	0	0	0	16	0	0	0	0	0	0	0	0	0	0	0	0
								A0A286YEY5;P01877	A0A286YEY5;P01877	Ig alpha-2 chain C region	IGHA2	tr|A0A286YEY5|A0A286YEY5_HUMAN Immunoglobulin heavy constant alpha 2 (Fragment) OS=Homo sapiens OX=9606 GN=IGHA2 PE=1 SV=1;sp|P01877|IGHA2_HUMAN Immunoglobulin heavy constant alpha 2 OS=Homo sapiens OX=9606 GN=IGHA2 PE=1 SV=4	0	0	0	0	0	0	0	0	0	0	15	0	0	0	0	0	0	0	0	0	0	0	0
								A0A286YF22;O43175;A0A2C9F2M7;A0A286YFA2;A0A286YFL2;A0A286YFM8;A0A286YER3;A0A286YFC8;A0A286YFB2;A0A286YF34;A0A286YFF3;A0A286YFK5;A0A286YF78;A0A286YFE1	A0A286YF22;O43175;A0A2C9F2M7;A0A286YFA2;A0A286YFL2;A0A286YFM8;A0A286YER3;A0A286YFC8;A0A286YFB2	D-3-phosphoglycerate dehydrogenase	PHGDH	tr|A0A286YF22|A0A286YF22_HUMAN D-3-phosphoglycerate dehydrogenase OS=Homo sapiens OX=9606 GN=PHGDH PE=1 SV=1;sp|O43175|SERA_HUMAN D-3-phosphoglycerate dehydrogenase OS=Homo sapiens OX=9606 GN=PHGDH PE=1 SV=4;tr|A0A2C9F2M7|A0A2C9F2M7_HUMAN D-3-phosphoglycer	10	10	16	10	13	13	19	18	13	13	24	10761000	4622700	32517000	3309800	9317100	9785900	47919000	43410000	10868000	13220000	12346000	31943000
								Q7Z3U7;A0A286YFF8;F8VZV1	Q7Z3U7;A0A286YFF8;F8VZV1	Protein MON2 homolog	MON2	sp|Q7Z3U7|MON2_HUMAN Protein MON2 homolog OS=Homo sapiens OX=9606 GN=MON2 PE=1 SV=3;tr|A0A286YFF8|A0A286YFF8_HUMAN Protein MON2 homolog OS=Homo sapiens OX=9606 GN=MON2 PE=1 SV=1;tr|F8VZV1|F8VZV1_HUMAN Protein MON2 homolog OS=Homo sapiens OX=9606 GN=MON2 PE	0	0	0	0	0	0	1	1	0	0	82	0	0	0	0	0	0	43053	84676	0	0	0	0
								A0A2R8Y691;A0A2R8Y4W0;H0Y5X7;H7C3F5;A0A2H2FJL5;B7Z6J7;O75175	A0A2R8Y691;A0A2R8Y4W0;H0Y5X7;H7C3F5;A0A2H2FJL5;B7Z6J7;O75175	CCR4-NOT transcription complex subunit 3	CNOT3	tr|A0A2R8Y691|A0A2R8Y691_HUMAN CCR4-NOT transcription complex subunit 3 (Fragment) OS=Homo sapiens OX=9606 GN=CNOT3 PE=1 SV=1;tr|A0A2R8Y4W0|A0A2R8Y4W0_HUMAN CCR4-NOT transcription complex subunit 3 (Fragment) OS=Homo sapiens OX=9606 GN=CNOT3 PE=1 SV=1;tr|H	0	0	0	0	0	0	0	0	0	0	5	0	0	0	0	0	0	0	0	0	0	2485500	0
								A0A2Q2TH77;Q08379;A0A1W2PQY5;B7ZC06;A0A087WYC0	A0A2Q2TH77;Q08379;A0A1W2PQY5	Golgin subfamily A member 2	GOLGA2	tr|A0A2Q2TH77|A0A2Q2TH77_HUMAN Golgin subfamily A member 2 OS=Homo sapiens OX=9606 GN=GOLGA2 PE=1 SV=1;sp|Q08379|GOGA2_HUMAN Golgin subfamily A member 2 OS=Homo sapiens OX=9606 GN=GOLGA2 PE=1 SV=3;tr|A0A1W2PQY5|A0A1W2PQY5_HUMAN Golgin subfamily A member 2	1	1	2	3	2	1	4	6	3	1	45	114200	42154	223210	289400	75436	60279	810180	1315900	489080	0	275990	838460
								A0A2Q2TTZ9;P01594;P01593	A0A2Q2TTZ9;P01594;P01593	Ig kappa chain V-I region AU;Ig kappa chain V-I region AG		tr|A0A2Q2TTZ9|A0A2Q2TTZ9_HUMAN Immunoglobulin kappa variable 1-33 OS=Homo sapiens OX=9606 GN=IGKV1D-33 PE=1 SV=1;sp|P01594|KV133_HUMAN Immunoglobulin kappa variable 1-33 OS=Homo sapiens OX=9606 GN=IGKV1-33 PE=1 SV=2;sp|P01593|KVD33_HUMAN Immunoglobulin kap	1	1	0	0	1	1	0	0	1	1	4	8308000	5502200	0	0	3538300	4613100	0	0	5330000	9789900	0	0
								Q13555;A0A2Q3DQE3;Q5SWX3;Q8WU40;H0Y6G2;Q13554;A0A5F9ZH90;A0A5F9ZHY2;H7BXS4;A0A5K1VW76;E7EQE4;A0A5F9ZHM9;A0A5F9ZH21;A0A5F9ZHR5;H7C394;D6RFJ0;Q9UQM7;A0A5F9ZH50;E9PBE8	Q13555;A0A2Q3DQE3;Q5SWX3;Q8WU40;H0Y6G2	Calcium/calmodulin-dependent protein kinase type II subunit gamma	CAMK2G	sp|Q13555|KCC2G_HUMAN Calcium/calmodulin-dependent protein kinase type II subunit gamma OS=Homo sapiens OX=9606 GN=CAMK2G PE=1 SV=4;tr|A0A2Q3DQE3|A0A2Q3DQE3_HUMAN Calcium/calmodulin-dependent protein kinase (CaM kinase) II gamma, isoform CRA_d OS=Homo sapi	1	1	1	3	1	2	3	4	1	1	25	273700	135870	451780	273420	156650	229720	1371000	1135400	196460	314870	266120	668440
								A0A2R8YFD1;A0A2R8Y3X5;A0A2R8YDM2;E5KLJ9;O60313;A0A2R8YE78;C9JMB8;A0A2R8YGE5;A0A2R8Y4Q3;A0A2R8YD53;A0A2R8Y4G4;A0A2R8YE54	A0A2R8YFD1;A0A2R8Y3X5;A0A2R8YDM2;E5KLJ9;O60313;A0A2R8YE78;C9JMB8;A0A2R8YGE5	Dynamin-like 120 kDa protein, mitochondrial;Dynamin-like 120 kDa protein, form S1	OPA1	tr|A0A2R8YFD1|A0A2R8YFD1_HUMAN Dynamin-like 120 kDa protein, mitochondrial (Fragment) OS=Homo sapiens OX=9606 GN=OPA1 PE=1 SV=1;tr|A0A2R8Y3X5|A0A2R8Y3X5_HUMAN Dynamin-like 120 kDa protein, mitochondrial OS=Homo sapiens OX=9606 GN=OPA1 PE=1 SV=1;tr|A0A2R8YD	3	1	0	0	3	2	5	5	3	2	38	512330	155120	0	0	231750	186940	2569600	1663800	364600	378750	308580	1083500
								A6NNI4;A0A2R8Y478;G8JLH6;P21926	A6NNI4;A0A2R8Y478;G8JLH6;P21926	Tetraspanin;CD9 antigen	CD9	tr|A6NNI4|A6NNI4_HUMAN Tetraspanin OS=Homo sapiens OX=9606 GN=CD9 PE=1 SV=1;tr|A0A2R8Y478|A0A2R8Y478_HUMAN Tetraspanin OS=Homo sapiens OX=9606 GN=CD9 PE=1 SV=1;tr|G8JLH6|G8JLH6_HUMAN Tetraspanin OS=Homo sapiens OX=9606 GN=CD9 PE=1 SV=2;sp|P21926|CD9_HUMAN	0	0	0	0	0	0	0	0	0	0	5	0	0	0	0	0	0	0	0	0	0	0	1209500
								A0A2R8Y4L2	A0A2R8Y4L2			tr|A0A2R8Y4L2|A0A2R8Y4L2_HUMAN Heterogeneous nuclear ribonucleoprotein A1 pseudogene 48 OS=Homo sapiens OX=9606 GN=HNRNPA1P48 PE=1 SV=1	0	0	0	0	0	0	0	0	0	0	16	0	0	0	0	0	0	0	0	0	0	0	0
								A0A2R8Y804;A0A2R8Y543;A0A2R8Y5C3;A0A2R8Y750;A0A2R8Y5Z1;B4DGU4;A0A2R8YCH5;A0A2R8Y7Z0;A0A2R8Y5A3;P35222;A0A2R8Y6G0;A0A2R8Y815;A0A2R8YG06	A0A2R8Y804;A0A2R8Y543;A0A2R8Y5C3;A0A2R8Y750;A0A2R8Y5Z1;B4DGU4;A0A2R8YCH5;A0A2R8Y7Z0;A0A2R8Y5A3;P35222;A0A2R8Y6G0	Catenin beta-1	CTNNB1	tr|A0A2R8Y804|A0A2R8Y804_HUMAN Catenin beta-1 OS=Homo sapiens OX=9606 GN=CTNNB1 PE=1 SV=1;tr|A0A2R8Y543|A0A2R8Y543_HUMAN Catenin beta-1 OS=Homo sapiens OX=9606 GN=CTNNB1 PE=1 SV=1;tr|A0A2R8Y5C3|A0A2R8Y5C3_HUMAN Catenin beta-1 OS=Homo sapiens OX=9606 GN=CTN	0	1	1	3	2	2	3	3	2	2	42	0	52137	231270	410540	255910	204880	1123200	1105000	346520	416800	841230	1272200
								A0A2R8Y549;Q8NI35;A0A0X1KG69;A0A087WUZ6;A0A0U1RR46	A0A2R8Y549;Q8NI35;A0A0X1KG69;A0A087WUZ6	InaD-like protein	INADL	tr|A0A2R8Y549|A0A2R8Y549_HUMAN InaD-like protein OS=Homo sapiens OX=9606 GN=PATJ PE=1 SV=1;sp|Q8NI35|INADL_HUMAN InaD-like protein OS=Homo sapiens OX=9606 GN=PATJ PE=1 SV=3;tr|A0A0X1KG69|A0A0X1KG69_HUMAN InaD-like protein OS=Homo sapiens OX=9606 GN=PATJ PE	1	1	2	0	1	1	1	2	2	1	89	42102	44524	299420	0	8244.3	9274.8	37233	74281	77729	22846	45847	274180
								A0A2R8Y595;A0A2R8YFL0;P49711;A0A2R8Y6Z6;A0A2R8Y6C1	A0A2R8Y595;A0A2R8YFL0;P49711	Transcriptional repressor CTCF	CTCF	tr|A0A2R8Y595|A0A2R8Y595_HUMAN Transcriptional repressor CTCF OS=Homo sapiens OX=9606 GN=CTCF PE=1 SV=1;tr|A0A2R8YFL0|A0A2R8YFL0_HUMAN Transcriptional repressor CTCF OS=Homo sapiens OX=9606 GN=CTCF PE=1 SV=1;sp|P49711|CTCF_HUMAN Transcriptional repressor C	0	0	3	3	0	0	4	4	0	0	24	0	0	1477000	717510	0	0	1706000	1638600	0	0	1514700	1098400
								A0A2R8YEZ4;A0A2R8Y5D3;O15160;A0A2R8Y8D6;A0A2R8YEY5;E7EQB9;D6RDJ3;H0Y723	A0A2R8YEZ4;A0A2R8Y5D3;O15160;A0A2R8Y8D6;A0A2R8YEY5;E7EQB9;D6RDJ3;H0Y723	DNA-directed RNA polymerases I and III subunit RPAC1	POLR1C	tr|A0A2R8YEZ4|A0A2R8YEZ4_HUMAN DNA-directed RNA polymerases I and III subunit RPAC1 OS=Homo sapiens OX=9606 GN=POLR1C PE=1 SV=1;tr|A0A2R8Y5D3|A0A2R8Y5D3_HUMAN DNA-directed RNA polymerases I and III subunit RPAC1 OS=Homo sapiens OX=9606 GN=POLR1C PE=1 SV=1;	0	0	2	2	1	0	5	3	1	0	15	0	0	2849900	806530	502190	0	7518600	6366800	566020	0	4281700	5425600
								Q92574;Q86WV8;A0A2R8Y5S3;A0A2R8Y5N2;A0A2R8YFV7;Q59IT9;A0A2R8Y6W1;A0A2R8Y7E9;A0A2R8Y6S8;A0A2R8Y5J1;A0A2R8YGX7;A0A2R8Y5F8;A0A2R8YGL0;A0A2R8Y5M3;A0A2R8Y6N1;A0A2R8Y5Q4;A0A2R8YD74	Q92574;Q86WV8;A0A2R8Y5S3;A0A2R8Y5N2;A0A2R8YFV7;Q59IT9;A0A2R8Y6W1;A0A2R8Y7E9;A0A2R8Y6S8;A0A2R8Y5J1;A0A2R8YGX7;A0A2R8Y5F8;A0A2R8YGL0;A0A2R8Y5M3;A0A2R8Y6N1;A0A2R8Y5Q4;A0A2R8YD74	Hamartin	TSC1	sp|Q92574|TSC1_HUMAN Hamartin OS=Homo sapiens OX=9606 GN=TSC1 PE=1 SV=2;tr|Q86WV8|Q86WV8_HUMAN Hamartin OS=Homo sapiens OX=9606 GN=TSC1 PE=1 SV=1;tr|A0A2R8Y5S3|A0A2R8Y5S3_HUMAN Hamartin OS=Homo sapiens OX=9606 GN=TSC1 PE=1 SV=1;tr|A0A2R8Y5N2|A0A2R8Y5N2_HUM	0	0	1	1	0	0	0	0	0	0	56	0	0	84678	108440	0	0	0	0	0	0	0	0
								A0A2R8Y5P9;Q8TF72	A0A2R8Y5P9;Q8TF72	Protein Shroom3	SHROOM3	tr|A0A2R8Y5P9|A0A2R8Y5P9_HUMAN Protein Shroom3 OS=Homo sapiens OX=9606 GN=SHROOM3 PE=1 SV=1;sp|Q8TF72|SHRM3_HUMAN Protein Shroom3 OS=Homo sapiens OX=9606 GN=SHROOM3 PE=1 SV=2	1	0	10	21	0	0	15	12	0	0	98	87078	0	2584200	1405400	0	0	1877800	1190700	0	0	116130	485890
								A0A2R8Y7M3;A0A2R8Y5S7;P35241;E9PNV3;E9PQ82;A0A2R8Y5P0;E9PKN5;E9PNP4	A0A2R8Y7M3;A0A2R8Y5S7;P35241	Radixin	RDX	tr|A0A2R8Y7M3|A0A2R8Y7M3_HUMAN Radixin OS=Homo sapiens OX=9606 GN=RDX PE=1 SV=1;tr|A0A2R8Y5S7|A0A2R8Y5S7_HUMAN Radixin OS=Homo sapiens OX=9606 GN=RDX PE=1 SV=1;sp|P35241|RADI_HUMAN Radixin OS=Homo sapiens OX=9606 GN=RDX PE=1 SV=1	0	0	1	0	0	0	1	1	0	0	28	0	0	245060	0	0	0	9891.8	91441	0	0	50131	787630
								A0A2R8Y6I6;A0A2R8YDF3;A0A2R8Y443	A0A2R8Y6I6;A0A2R8YDF3;A0A2R8Y443			tr|A0A2R8Y6I6|A0A2R8Y6I6_HUMAN Dual-specificity tyrosine-phosphorylation-regulated kinase 1A OS=Homo sapiens OX=9606 GN=DYRK1A PE=1 SV=1;tr|A0A2R8YDF3|A0A2R8YDF3_HUMAN Dual-specificity tyrosine-phosphorylation-regulated kinase 1A (Fragment) OS=Homo sapiens	0	0	8	16	0	0	16	13	0	0	29	0	0	41140000	7142800	0	0	20185000	21289000	0	0	12416000	23128000
								A0A2R8Y6S3;C9J167;P54278	A0A2R8Y6S3;C9J167;P54278	Mismatch repair endonuclease PMS2	PMS2	tr|A0A2R8Y6S3|A0A2R8Y6S3_HUMAN Mismatch repair endonuclease PMS2 OS=Homo sapiens OX=9606 GN=PMS2 PE=1 SV=1;tr|C9J167|C9J167_HUMAN Mismatch repair endonuclease PMS2 OS=Homo sapiens OX=9606 GN=PMS2 PE=1 SV=2;sp|P54278|PMS2_HUMAN Mismatch repair endonuclease	0	0	0	0	0	0	1	0	0	0	35	0	0	0	0	0	0	92137	0	0	0	0	766130
								A0A2R8Y6W8;P19447;A0A2R8Y681;H7C309;A0A2R8Y762;A0A2R8YES7;A0A2R8Y5L2	A0A2R8Y6W8;P19447	TFIIH basal transcription factor complex helicase XPB subunit	ERCC3	tr|A0A2R8Y6W8|A0A2R8Y6W8_HUMAN General transcription and DNA repair factor IIH helicase subunit XPB OS=Homo sapiens OX=9606 GN=ERCC3 PE=1 SV=1;sp|P19447|ERCC3_HUMAN General transcription and DNA repair factor IIH helicase subunit XPB OS=Homo sapiens OX=960	0	0	0	1	0	0	5	1	0	0	44	0	0	0	51040	0	0	1374700	303600	0	0	206660	150760
								A0A2R8Y7R9;Q13136;H0YDW2;H0YD72;A0A1B0GVT3;E9PJZ7;H0YF15;E9PID5;E9PPF6;A0A3B3ITS2;H0YIJ4;H0YHJ4;H0YEF9;H0YHK3;G3V200;O75334	A0A2R8Y7R9;Q13136;H0YDW2	Liprin-alpha-1	PPFIA1	tr|A0A2R8Y7R9|A0A2R8Y7R9_HUMAN Liprin-alpha-1 (Fragment) OS=Homo sapiens OX=9606 GN=PPFIA1 PE=1 SV=1;sp|Q13136|LIPA1_HUMAN Liprin-alpha-1 OS=Homo sapiens OX=9606 GN=PPFIA1 PE=1 SV=1;tr|H0YDW2|H0YDW2_HUMAN Liprin-alpha-1 (Fragment) OS=Homo sapiens OX=9606 G	2	2	2	2	1	2	2	3	2	2	58	568980	240090	363490	182090	18677	190170	32107	370540	156810	131220	203130	667390
								Q5VW26;A0A2R8Y7V8;Q5VW30;Q5VW27;A0A1B0GWI9;A0A1B0GU97;O00712;A0A0A0MRX8;A0A1B0GW37;U3KQE8;A0A1B0GWJ4;A0A1B0GVN4;Q5W0Y9;A0A087WXP2;A0A1B0GWB8;U3KPY9;A0A1B0GTC1;Q5VW31	Q5VW26;A0A2R8Y7V8;Q5VW30;Q5VW27;A0A1B0GWI9;A0A1B0GU97;O00712;A0A0A0MRX8;A0A1B0GW37;U3KQE8;A0A1B0GWJ4;A0A1B0GVN4;Q5W0Y9;A0A087WXP2	Nuclear factor 1;Nuclear factor 1 B-type	NFIB	tr|Q5VW26|Q5VW26_HUMAN Nuclear factor 1 OS=Homo sapiens OX=9606 GN=NFIB PE=1 SV=1;tr|A0A2R8Y7V8|A0A2R8Y7V8_HUMAN Nuclear factor 1 OS=Homo sapiens OX=9606 GN=NFIB PE=1 SV=1;tr|Q5VW30|Q5VW30_HUMAN Nuclear factor 1 OS=Homo sapiens OX=9606 GN=NFIB PE=1 SV=1;tr	0	0	4	4	0	0	4	2	0	0	26	0	0	2176700	1930100	0	0	993780	961430	0	0	899990	493170
								P62263;A0A2R8Y811;E5RH77	P62263;A0A2R8Y811;E5RH77	40S ribosomal protein S14	RPS14	sp|P62263|RS14_HUMAN 40S ribosomal protein S14 OS=Homo sapiens OX=9606 GN=RPS14 PE=1 SV=3;tr|A0A2R8Y811|A0A2R8Y811_HUMAN 40S ribosomal protein S14 (Fragment) OS=Homo sapiens OX=9606 GN=RPS14 PE=1 SV=1;tr|E5RH77|E5RH77_HUMAN 40S ribosomal protein S14 OS=Hom	7	6	8	8	7	7	10	8	6	6	4	78553000	6401100	367350000	62614000	47388000	15543000	289270000	99944000	39167000	27535000	386840000	226680000
								E7ETK0;A0A2R8Y849;A0A2R8YD14;P62847;A0A2R8Y8A0	E7ETK0;A0A2R8Y849;A0A2R8YD14;P62847;A0A2R8Y8A0	40S ribosomal protein S24	RPS24	tr|E7ETK0|E7ETK0_HUMAN 40S ribosomal protein S24 OS=Homo sapiens OX=9606 GN=RPS24 PE=1 SV=1;tr|A0A2R8Y849|A0A2R8Y849_HUMAN 40S ribosomal protein S24 OS=Homo sapiens OX=9606 GN=RPS24 PE=1 SV=1;tr|A0A2R8YD14|A0A2R8YD14_HUMAN 40S ribosomal protein S24 OS=Homo	3	3	5	5	3	3	6	5	3	3	6	22485000	6925700	105950000	33864000	7401700	6620900	68523000	85283000	8176600	18462000	76285000	155860000
								A0A2R8Y851;P62273;A0A2R8Y6P7;A0A087WTT6	A0A2R8Y851;P62273;A0A2R8Y6P7;A0A087WTT6	40S ribosomal protein S29	RPS29	tr|A0A2R8Y851|A0A2R8Y851_HUMAN 40S ribosomal protein S29 OS=Homo sapiens OX=9606 GN=RPS29 PE=1 SV=1;sp|P62273|RS29_HUMAN 40S ribosomal protein S29 OS=Homo sapiens OX=9606 GN=RPS29 PE=1 SV=2;tr|A0A2R8Y6P7|A0A2R8Y6P7_HUMAN 40S ribosomal protein S29 (Fragment	2	2	2	1	2	2	2	1	2	2	4	66908000	18846000	71034000	15459000	16097000	7316900	15640000	12163000	20063000	34070000	47515000	37947000
								A0A2R8YDI1;A0A2R8Y852;P39880;Q13948	A0A2R8YDI1;A0A2R8Y852;P39880;Q13948	Homeobox protein cut-like 1;Protein CASP	CUX1	tr|A0A2R8YDI1|A0A2R8YDI1_HUMAN Homeobox protein cut-like OS=Homo sapiens OX=9606 GN=CUX1 PE=1 SV=1;tr|A0A2R8Y852|A0A2R8Y852_HUMAN Homeobox protein cut-like OS=Homo sapiens OX=9606 GN=CUX1 PE=1 SV=1;sp|P39880|CUX1_HUMAN Homeobox protein cut-like 1 OS=Homo s	1	0	3	0	1	1	0	0	0	0	64	0	0	116600	0	34454	63633	0	0	0	0	21973	56701
								F8VZI0;A0A2R8Y891;P08237;F8VX13;F8VZQ1;F8VP00	F8VZI0;A0A2R8Y891;P08237	ATP-dependent 6-phosphofructokinase, muscle type	PFKM	tr|F8VZI0|F8VZI0_HUMAN ATP-dependent 6-phosphofructokinase, muscle type OS=Homo sapiens OX=9606 GN=PFKM PE=1 SV=10;tr|A0A2R8Y891|A0A2R8Y891_HUMAN ATP-dependent 6-phosphofructokinase OS=Homo sapiens OX=9606 GN=PFKM PE=1 SV=1;sp|P08237|PFKAM_HUMAN ATP-depend	0	0	0	1	0	0	1	0	0	0	29	0	0	0	139220	0	0	118010	0	0	0	106790	0
								A0A2R8YGD1;A0A2R8YD45;O14773;A0A2R8YDY1;A0A2R8Y7I4;A0A2R8Y7U1	A0A2R8YGD1;A0A2R8YD45;O14773;A0A2R8YDY1;A0A2R8Y7I4;A0A2R8Y7U1	Tripeptidyl-peptidase 1	TPP1	tr|A0A2R8YGD1|A0A2R8YGD1_HUMAN Tripeptidyl-peptidase 1 OS=Homo sapiens OX=9606 GN=TPP1 PE=1 SV=1;tr|A0A2R8YD45|A0A2R8YD45_HUMAN Tripeptidyl-peptidase 1 OS=Homo sapiens OX=9606 GN=TPP1 PE=1 SV=1;sp|O14773|TPP1_HUMAN Tripeptidyl-peptidase 1 OS=Homo sapiens O	0	0	0	1	0	0	0	0	0	0	18	0	0	0	145940	0	0	0	0	0	0	0	1131000
								A0A2R8YD50;P51659;E7EWE5;E7ER27;G5E9S2;E7ET17;A0A2R8Y7L2;A0A2R8YDT8;E7EPL9;A0A2R8YF45;A0A2R8Y7W2;A0A2R8YEG2	A0A2R8YD50;P51659;E7EWE5;E7ER27;G5E9S2;E7ET17;A0A2R8Y7L2	Peroxisomal multifunctional enzyme type 2;(3R)-hydroxyacyl-CoA dehydrogenase;Enoyl-CoA hydratase 2	HSD17B4	tr|A0A2R8YD50|A0A2R8YD50_HUMAN Peroxisomal multifunctional enzyme type 2 OS=Homo sapiens OX=9606 GN=HSD17B4 PE=1 SV=1;sp|P51659|DHB4_HUMAN Peroxisomal multifunctional enzyme type 2 OS=Homo sapiens OX=9606 GN=HSD17B4 PE=1 SV=3;tr|E7EWE5|E7EWE5_HUMAN Peroxis	4	3	2	0	5	8	3	4	3	6	41	1836700	151220	599260	0	362250	686020	748520	669270	560310	1084700	1033700	1716200
								P68400;E7EU96;A0A2R8YD58;A0A2R8Y5A0;Q8NEV1;A0A2R8YF43;A0A2R8YFU2;A0A2R8YDP2;A0A2R8Y4D6;A0A2R8Y4H0;V9GYA2;A0A2R8YEW1;A0A2R8YDY7;A0A2R8Y7T1;A0A2R8YCK2;A0A2R8YF47;V9GY80;A0A2R8YEL7;A0A2R8Y797;A0A2R8Y3W6;A0A087WY74;V9GYW6;A0A2R8YCC9	P68400;E7EU96;A0A2R8YD58;A0A2R8Y5A0;Q8NEV1;A0A2R8YF43;A0A2R8YFU2;A0A2R8YDP2;A0A2R8Y4D6;A0A2R8Y4H0	Casein kinase II subunit alpha;Casein kinase II subunit alpha 3	CSNK2A1;CSNK2A3	sp|P68400|CSK21_HUMAN Casein kinase II subunit alpha OS=Homo sapiens OX=9606 GN=CSNK2A1 PE=1 SV=1;tr|E7EU96|E7EU96_HUMAN Casein kinase II subunit alpha OS=Homo sapiens OX=9606 GN=CSNK2A1 PE=1 SV=1;tr|A0A2R8YD58|A0A2R8YD58_HUMAN Casein kinase II subunit alp	3	5	6	5	6	3	15	11	4	4	18	3578100	1455100	8394900	1229800	1482400	901150	48904000	39068000	2562100	3555500	6341300	17659000
								A0A2R8YD63;Q92547	A0A2R8YD63;Q92547	DNA topoisomerase 2-binding protein 1	TOPBP1	tr|A0A2R8YD63|A0A2R8YD63_HUMAN DNA topoisomerase 2-binding protein 1 OS=Homo sapiens OX=9606 GN=TOPBP1 PE=1 SV=1;sp|Q92547|TOPB1_HUMAN DNA topoisomerase 2-binding protein 1 OS=Homo sapiens OX=9606 GN=TOPBP1 PE=1 SV=3	0	0	2	4	0	0	7	2	0	0	72	0	0	454880	187100	0	0	1040700	18545	0	0	414020	714140
								A0A2R8YDB8;H7BXF5;Q9H0E3	A0A2R8YDB8;H7BXF5;Q9H0E3	Histone deacetylase complex subunit SAP130	SAP130	tr|A0A2R8YDB8|A0A2R8YDB8_HUMAN Histone deacetylase complex subunit SAP130 OS=Homo sapiens OX=9606 GN=SAP130 PE=1 SV=1;tr|H7BXF5|H7BXF5_HUMAN Histone deacetylase complex subunit SAP130 OS=Homo sapiens OX=9606 GN=SAP130 PE=1 SV=1;sp|Q9H0E3|SP130_HUMAN Histon	0	0	0	1	0	0	0	2	0	0	31	0	0	0	329550	0	0	0	1159100	0	0	276190	1406200
								A0A5F9ZHA4;A0A2R8YE69;Q8IX94;Q86UF2;P0CG41;A4D2H0;A4FU28	A0A5F9ZHA4;A0A2R8YE69;Q8IX94;Q86UF2;P0CG41;A4D2H0;A4FU28	cTAGE family member 4;cTAGE family member 6;cTAGE family member 8;cTAGE family member 15;cTAGE family member 9	CTAGE4;CTAGE6;CTAGE8;CTAGE15;CTAGE9	tr|A0A5F9ZHA4|A0A5F9ZHA4_HUMAN cTAGE family member 4 OS=Homo sapiens OX=9606 GN=CTAGE4 PE=4 SV=1;tr|A0A2R8YE69|A0A2R8YE69_HUMAN Uncharacterized protein OS=Homo sapiens OX=9606 PE=4 SV=1;sp|Q8IX94|CTGE4_HUMAN cTAGE family member 4 OS=Homo sapiens OX=9606 GN	0	0	0	1	0	0	0	0	1	0	44	0	0	0	402600	0	0	0	0	445500	0	0	0
								A0A2U3TZM1;A0A2R8YE77;O14936;A0A2R8Y6F8;A0A2U3TZN6;A0A2U3TZM4;A0A2R8YFN5;A0A2R8YEK3;A0A2R8Y3B3;Q5JS79;A0A2R8YGH2;A0A2R8YEJ7;A0A2R8Y7X6;A0A2R8Y6D8;A0A2R8Y4K4	A0A2U3TZM1;A0A2R8YE77;O14936;A0A2R8Y6F8;A0A2U3TZN6;A0A2U3TZM4;A0A2R8YFN5;A0A2R8YEK3;A0A2R8Y3B3	Peripheral plasma membrane protein CASK	CASK	tr|A0A2U3TZM1|A0A2U3TZM1_HUMAN Peripheral plasma membrane protein CASK OS=Homo sapiens OX=9606 GN=CASK PE=1 SV=1;tr|A0A2R8YE77|A0A2R8YE77_HUMAN Calcium/calmodulin-dependent serine protein kinase (MAGUK family), isoform CRA_c OS=Homo sapiens OX=9606 GN=CASK	10	10	12	5	13	13	13	16	17	16	47	2505800	788740	6967100	513810	1439600	1337900	3846300	6612800	4910100	4491300	3332000	14998000
								A0A2R8YFH5;Q15437;Q5QPE2;A0A2R8Y633;A0A2R8Y7S7;A0A2R8YF30;Q5QPE1	A0A2R8YFH5;Q15437;Q5QPE2	Protein transport protein Sec23B	SEC23B	tr|A0A2R8YFH5|A0A2R8YFH5_HUMAN Protein transport protein SEC23 OS=Homo sapiens OX=9606 GN=SEC23B PE=1 SV=1;sp|Q15437|SC23B_HUMAN Protein transport protein Sec23B OS=Homo sapiens OX=9606 GN=SEC23B PE=1 SV=2;tr|Q5QPE2|Q5QPE2_HUMAN Protein transport protein S	0	0	0	0	1	1	3	4	1	0	37	0	0	0	0	144190	125850	855910	847910	164400	0	41677	39341
								E9PNW4;A0A2U3TZL5;P13987;H0YET2;A0A494C0W4;A0A499FJN7;A0A494C059;E9PI80	E9PNW4;A0A2U3TZL5;P13987	CD59 glycoprotein	CD59	tr|E9PNW4|E9PNW4_HUMAN UPAR/Ly6 domain-containing protein OS=Homo sapiens OX=9606 PE=1 SV=1;tr|A0A2U3TZL5|A0A2U3TZL5_HUMAN CD59 glycoprotein (Fragment) OS=Homo sapiens OX=9606 GN=CD59 PE=1 SV=1;sp|P13987|CD59_HUMAN CD59 glycoprotein OS=Homo sapiens OX=9606	7	5	7	5	6	5	6	5	8	8	5	222290000	65530000	484600000	38222000	104970000	73241000	202240000	287360000	388470000	392590000	355360000	782140000
								A0A2U3TZY2;H0YGM0;Q9H078	A0A2U3TZY2;H0YGM0;Q9H078	Caseinolytic peptidase B protein homolog	CLPB	tr|A0A2U3TZY2|A0A2U3TZY2_HUMAN Caseinolytic peptidase B protein homolog OS=Homo sapiens OX=9606 GN=CLPB PE=1 SV=1;tr|H0YGM0|H0YGM0_HUMAN Caseinolytic peptidase B protein homolog (Fragment) OS=Homo sapiens OX=9606 GN=CLPB PE=1 SV=1;sp|Q9H078|CLPB_HUMAN Case	2	0	2	0	0	0	0	0	1	0	36	451850	0	550480	0	0	0	0	0	113560	0	0	0
								A0A384DVU0;Q8IY17;M0R2C2;M0R2K2;M0QYT1;A0A2R8Y7E1;M0QYF5;M0QZK5;M0R2H4	A0A384DVU0;Q8IY17	Neuropathy target esterase	PNPLA6	tr|A0A384DVU0|A0A384DVU0_HUMAN Neuropathy target esterase OS=Homo sapiens OX=9606 GN=PNPLA6 PE=1 SV=1;sp|Q8IY17|PLPL6_HUMAN Neuropathy target esterase OS=Homo sapiens OX=9606 GN=PNPLA6 PE=1 SV=3	3	2	5	5	2	2	7	6	3	3	67	296820	63633	690170	664940	67795	62419	1801800	1008000	150010	203960	2019000	2287900
								V9GZ78;V9GYY3;A0A384N5Y3;F5H2F4;P11586;A0A494C1T2	V9GZ78;V9GYY3;A0A384N5Y3;F5H2F4;P11586;A0A494C1T2	C-1-tetrahydrofolate synthase, cytoplasmic;Methylenetetrahydrofolate dehydrogenase;Methenyltetrahydrofolate cyclohydrolase;Formyltetrahydrofolate synthetase;C-1-tetrahydrofolate synthase, cytoplasmic, N-terminally processed	MTHFD1	tr|V9GZ78|V9GZ78_HUMAN C-1-tetrahydrofolate synthase, cytoplasmic OS=Homo sapiens OX=9606 GN=MTHFD1 PE=1 SV=2;tr|V9GYY3|V9GYY3_HUMAN C-1-tetrahydrofolate synthase, cytoplasmic OS=Homo sapiens OX=9606 GN=MTHFD1 PE=1 SV=2;tr|A0A384N5Y3|A0A384N5Y3_HUMAN C-1-t	1	0	1	3	3	3	8	8	1	1	44	135010	0	276480	170300	255830	293450	2456500	1809600	143310	88421	395680	922870
								A0A3B3IRQ8;A0A3B3ITF6;A0A3B3IRI2;P17812;A0A3B3ITB8;B4E1E0;A0A3B3ITH9	A0A3B3IRQ8;A0A3B3ITF6;A0A3B3IRI2;P17812;A0A3B3ITB8;B4E1E0	CTP synthase 1;CTP synthase	CTPS1	tr|A0A3B3IRQ8|A0A3B3IRQ8_HUMAN CTP synthase OS=Homo sapiens OX=9606 GN=CTPS1 PE=1 SV=1;tr|A0A3B3ITF6|A0A3B3ITF6_HUMAN CTP synthase OS=Homo sapiens OX=9606 GN=CTPS1 PE=1 SV=1;tr|A0A3B3IRI2|A0A3B3IRI2_HUMAN CTP synthase OS=Homo sapiens OX=9606 GN=CTPS1 PE=1	0	0	1	0	0	0	3	1	0	0	22	0	0	156770	0	0	0	953840	231680	0	0	0	227110
								A0A3B3IRI3;A0A3B3IRV6;U3KQJ2;A0A3B3IU26;B1AN86	A0A3B3IRI3;A0A3B3IRV6			tr|A0A3B3IRI3|A0A3B3IRI3_HUMAN Tight junction protein ZO-2 OS=Homo sapiens OX=9606 GN=TJP2 PE=1 SV=1;tr|A0A3B3IRV6|A0A3B3IRV6_HUMAN Tight junction protein ZO-2 (Fragment) OS=Homo sapiens OX=9606 GN=TJP2 PE=1 SV=1	0	0	1	0	0	0	0	1	0	0	62	0	0	47634	0	0	0	0	23413	0	0	0	0
								A0A3B3IRW2;A0A3B3IRK6;Q13724;A0A3B3IS52	A0A3B3IRW2;A0A3B3IRK6;Q13724;A0A3B3IS52	Mannosyl-oligosaccharide glucosidase	MOGS	tr|A0A3B3IRW2|A0A3B3IRW2_HUMAN Mannosyl-oligosaccharide glucosidase OS=Homo sapiens OX=9606 GN=MOGS PE=1 SV=1;tr|A0A3B3IRK6|A0A3B3IRK6_HUMAN Mannosyl-oligosaccharide glucosidase (Fragment) OS=Homo sapiens OX=9606 GN=MOGS PE=1 SV=1;sp|Q13724|MOGS_HUMAN Mann	3	1	5	2	1	1	6	6	3	1	29	450170	39854	3271400	184830	73951	69356	1787700	3375500	499440	169870	1470600	3347600
								A0A3B3IRQ9;A0A3B3ISX1;A0A3B3ITG9;A0A3B3ISU1	A0A3B3IRQ9;A0A3B3ISX1			tr|A0A3B3IRQ9|A0A3B3IRQ9_HUMAN Double-stranded RNA-specific adenosine deaminase (Fragment) OS=Homo sapiens OX=9606 GN=ADAR PE=1 SV=1;tr|A0A3B3ISX1|A0A3B3ISX1_HUMAN Double-stranded RNA-specific adenosine deaminase (Fragment) OS=Homo sapiens OX=9606 GN=ADAR	0	0	0	0	0	0	1	0	0	0	66	0	0	0	0	0	0	142130	0	0	0	0	0
								A0A3B3IRR6;A0A3B3IT54;A0A3B3ITA3;Q9H7E9	A0A3B3IRR6;A0A3B3IT54;A0A3B3ITA3;Q9H7E9	UPF0488 protein C8orf33	C8orf33	tr|A0A3B3IRR6|A0A3B3IRR6_HUMAN UPF0488 protein C8orf33 OS=Homo sapiens OX=9606 GN=C8orf33 PE=1 SV=1;tr|A0A3B3IT54|A0A3B3IT54_HUMAN UPF0488 protein C8orf33 OS=Homo sapiens OX=9606 GN=C8orf33 PE=1 SV=1;tr|A0A3B3ITA3|A0A3B3ITA3_HUMAN UPF0488 protein C8orf33 O	0	0	1	0	0	0	2	0	0	0	10	0	0	2671600	0	0	0	3116000	0	0	0	4556100	1253900
								C9J3L8;C9J5W0;A0A3B3IRT8;E9PAL7;C9IZQ1;P43307	C9J3L8;C9J5W0;A0A3B3IRT8;E9PAL7;C9IZQ1;P43307	Translocon-associated protein subunit alpha	SSR1	tr|C9J3L8|C9J3L8_HUMAN Translocon-associated protein subunit alpha OS=Homo sapiens OX=9606 GN=SSR1 PE=1 SV=1;tr|C9J5W0|C9J5W0_HUMAN Translocon-associated protein subunit alpha OS=Homo sapiens OX=9606 GN=SSR1 PE=1 SV=1;tr|A0A3B3IRT8|A0A3B3IRT8_HUMAN Translo	1	2	2	3	1	2	3	2	1	1	11	772640	652630	4484000	2343100	89590	1179400	10202000	10725000	709690	634120	8337000	21512000
								A0A3B3IS06;E7ETY2;H0Y8Y7;A0A2R8Y857;A0A2R8Y4M7;H0YA99;H0YAB7	A0A3B3IS06;E7ETY2;H0Y8Y7		TCOF1	tr|A0A3B3IS06|A0A3B3IS06_HUMAN Treacle protein (Fragment) OS=Homo sapiens OX=9606 GN=TCOF1 PE=1 SV=1;tr|E7ETY2|E7ETY2_HUMAN Treacle protein OS=Homo sapiens OX=9606 GN=TCOF1 PE=1 SV=1;tr|H0Y8Y7|H0Y8Y7_HUMAN Treacle protein OS=Homo sapiens OX=9606 GN=TCOF1 P	1	2	4	12	1	3	15	17	1	7	67	779040	166550	1579100	1303300	124710	155200	3728600	5374500	422990	1358700	2015900	2283700
								A0A3B3ITA8;A0A3B3ITE7;A0A3B3IT25;A0A3B3IS40;Q9UGL1;A0A3B3IS31;A0A3B3IT85;B3KV94;A0A3B3ISE6;A0A3B3ITJ7;A0A3B3ITR3;A0A3B3ITJ3;A0A3B3ISK2;A0A3B3ITR1	A0A3B3ITA8;A0A3B3ITE7;A0A3B3IT25;A0A3B3IS40;Q9UGL1;A0A3B3IS31;A0A3B3IT85;B3KV94;A0A3B3ISE6;A0A3B3ITJ7	Lysine-specific demethylase 5B	KDM5B	tr|A0A3B3ITA8|A0A3B3ITA8_HUMAN Lysine-specific demethylase 5B OS=Homo sapiens OX=9606 GN=KDM5B PE=1 SV=1;tr|A0A3B3ITE7|A0A3B3ITE7_HUMAN Lysine-specific demethylase 5B OS=Homo sapiens OX=9606 GN=KDM5B PE=1 SV=1;tr|A0A3B3IT25|A0A3B3IT25_HUMAN Lysine-specific	0	0	0	2	0	0	1	1	0	0	74	0	0	0	41894	0	0	33015	0	0	0	0	0
								A0A3B3IS79;F5H527;Q76I76;K7EKN7	A0A3B3IS79;F5H527;Q76I76	Protein phosphatase Slingshot homolog 2	SSH2	tr|A0A3B3IS79|A0A3B3IS79_HUMAN Protein phosphatase Slingshot homolog 2 OS=Homo sapiens OX=9606 GN=SSH2 PE=1 SV=1;tr|F5H527|F5H527_HUMAN Protein phosphatase Slingshot homolog 2 OS=Homo sapiens OX=9606 GN=SSH2 PE=1 SV=1;sp|Q76I76|SSH2_HUMAN Protein phosphata	7	5	6	1	2	3	1	1	7	8	67	1671500	160960	2184800	4880.3	54846	53189	102550	60188	882760	902600	280020	841870
								Q5T8C6;A0A3B3ISD2;Q13042	Q5T8C6;A0A3B3ISD2;Q13042	Cell division cycle protein 16 homolog	CDC16	tr|Q5T8C6|Q5T8C6_HUMAN Cell division cycle protein 16 homolog OS=Homo sapiens OX=9606 GN=CDC16 PE=1 SV=1;tr|A0A3B3ISD2|A0A3B3ISD2_HUMAN Cell division cycle protein 16 homolog OS=Homo sapiens OX=9606 GN=CDC16 PE=1 SV=1;sp|Q13042|CDC16_HUMAN Cell division cy	0	0	0	0	0	0	1	0	0	0	23	0	0	0	0	0	0	699400	0	0	0	629540	0
								P14735;A0A3B3ISG5;Q5T5N3	P14735;A0A3B3ISG5	Insulin-degrading enzyme	IDE	sp|P14735|IDE_HUMAN Insulin-degrading enzyme OS=Homo sapiens OX=9606 GN=IDE PE=1 SV=4;tr|A0A3B3ISG5|A0A3B3ISG5_HUMAN Insulin-degrading enzyme OS=Homo sapiens OX=9606 GN=IDE PE=1 SV=1	0	0	0	0	0	0	0	0	0	0	50	0	0	0	0	0	0	0	0	0	0	0	0
								A0A3B3ISH6;Q86U38	A0A3B3ISH6;Q86U38	Nucleolar protein 9	NOP9	tr|A0A3B3ISH6|A0A3B3ISH6_HUMAN Nucleolar protein 9 (Fragment) OS=Homo sapiens OX=9606 GN=NOP9 PE=1 SV=1;sp|Q86U38|NOP9_HUMAN Nucleolar protein 9 OS=Homo sapiens OX=9606 GN=NOP9 PE=1 SV=1	0	0	1	1	0	0	2	2	0	0	20	0	0	270870	27213	0	0	527570	578290	0	0	283520	504700
								Q02487;A0A3B3ISU0;J3QRL9	Q02487;A0A3B3ISU0	Desmocollin-2	DSC2	sp|Q02487|DSC2_HUMAN Desmocollin-2 OS=Homo sapiens OX=9606 GN=DSC2 PE=1 SV=1;tr|A0A3B3ISU0|A0A3B3ISU0_HUMAN Desmocollin-2 OS=Homo sapiens OX=9606 GN=DSC2 PE=1 SV=1	9	8	11	6	11	9	9	12	15	14	42	8750300	1711300	17610000	897740	2646600	2137400	2700100	8744700	10092000	12284000	5897700	19018000
								I3L2E0;A0A3B3ISX4;Q96E14	I3L2E0;A0A3B3ISX4;Q96E14	RecQ-mediated genome instability protein 2	RMI2	tr|I3L2E0|I3L2E0_HUMAN RecQ-mediated genome instability protein 2 OS=Homo sapiens OX=9606 GN=RMI2 PE=1 SV=1;tr|A0A3B3ISX4|A0A3B3ISX4_HUMAN RecQ-mediated genome instability protein 2 OS=Homo sapiens OX=9606 GN=RMI2 PE=1 SV=1;sp|Q96E14|RMI2_HUMAN RecQ-mediat	0	0	0	1	0	0	0	0	0	0	1	0	0	0	7732000	0	0	0	0	0	0	0	0
								A0A3B3IU45;A0A3B3IT92;P33991;A0A3B3IS57;E5RG31;A0A3B3ITP6;A0A3B3IRR8	A0A3B3IU45;A0A3B3IT92;P33991;A0A3B3IS57;E5RG31;A0A3B3ITP6	DNA replication licensing factor MCM4	MCM4	tr|A0A3B3IU45|A0A3B3IU45_HUMAN DNA helicase OS=Homo sapiens OX=9606 GN=MCM4 PE=1 SV=1;tr|A0A3B3IT92|A0A3B3IT92_HUMAN DNA helicase OS=Homo sapiens OX=9606 GN=MCM4 PE=1 SV=1;sp|P33991|MCM4_HUMAN DNA replication licensing factor MCM4 OS=Homo sapiens OX=9606 G	0	0	1	0	0	1	7	7	0	0	43	0	0	639840	0	0	100220	2265900	1773300	0	0	30056	705860
								A0A3B3ITR4;O00522;A0A0C4DG23;C9JF32;C9J718;C9JBN7;C9JIY2;C9JEW7;C9J3W7;C9IYR8;C9JD81;C9JJM9;C9JSG7;C9JXI9;A0A0C4DFL7;Q16850;C9JI47	A0A3B3ITR4;O00522;A0A0C4DG23;C9JF32	Krev interaction trapped protein 1	KRIT1	tr|A0A3B3ITR4|A0A3B3ITR4_HUMAN Uncharacterized protein (Fragment) OS=Homo sapiens OX=9606 PE=4 SV=1;sp|O00522|KRIT1_HUMAN Krev interaction trapped protein 1 OS=Homo sapiens OX=9606 GN=KRIT1 PE=1 SV=2;tr|A0A0C4DG23|A0A0C4DG23_HUMAN Krev interaction trapped	0	1	2	3	0	1	4	3	1	2	40	0	80459	277550	209730	0	47988	651390	564660	57819	323010	871710	908340
								A0A3B3ITR6;O95363	A0A3B3ITR6;O95363	Phenylalanine--tRNA ligase, mitochondrial	FARS2	tr|A0A3B3ITR6|A0A3B3ITR6_HUMAN Phenylalanine--tRNA ligase, mitochondrial OS=Homo sapiens OX=9606 GN=FARS2 PE=1 SV=1;sp|O95363|SYFM_HUMAN Phenylalanine--tRNA ligase, mitochondrial OS=Homo sapiens OX=9606 GN=FARS2 PE=1 SV=1	0	0	3	3	0	0	4	3	0	0	21	0	0	3166800	677800	0	0	1824800	1610200	0	0	664200	914890
								A0A3B3ITS5;Q14181;H0YDR7;E9PIQ6	A0A3B3ITS5;Q14181;H0YDR7	DNA polymerase alpha subunit B	POLA2	tr|A0A3B3ITS5|A0A3B3ITS5_HUMAN DNA polymerase alpha subunit B OS=Homo sapiens OX=9606 PE=3 SV=1;sp|Q14181|DPOA2_HUMAN DNA polymerase alpha subunit B OS=Homo sapiens OX=9606 GN=POLA2 PE=1 SV=2;tr|H0YDR7|H0YDR7_HUMAN DNA polymerase alpha subunit B (Fragment)	0	0	1	1	0	0	1	2	0	0	22	0	0	88815	112550	0	0	116050	638330	0	0	0	85296
								A0A3B3ITT5;P47914	A0A3B3ITT5;P47914	60S ribosomal protein L29	RPL29	tr|A0A3B3ITT5|A0A3B3ITT5_HUMAN 60S ribosomal protein L29 OS=Homo sapiens OX=9606 GN=RPL29 PE=1 SV=1;sp|P47914|RL29_HUMAN 60S ribosomal protein L29 OS=Homo sapiens OX=9606 GN=RPL29 PE=1 SV=2	3	1	3	3	1	1	3	3	3	3	5	16717000	1303000	77200000	47040000	915830	628990	50341000	60419000	3953500	14701000	98331000	199970000
								A0A3B3ITU8;A0A3B3IU04;A0A3F2YNW8;Q14643;A0A3B3IRP0;A0A3B3IU13;A0A3B3IU05;A0A3B3ITQ1;A0A3B3IRZ9;A0A3B3ITM6;A0A3B3ISR4;A0A3B3IRT5;A0A3B3IS59;B7ZMI3	A0A3B3ITU8;A0A3B3IU04;A0A3F2YNW8;Q14643;A0A3B3IRP0;A0A3B3IU13;A0A3B3IU05;A0A3B3ITQ1	Inositol 1,4,5-trisphosphate receptor type 1	ITPR1	tr|A0A3B3ITU8|A0A3B3ITU8_HUMAN Inositol 1,4,5-trisphosphate receptor type 1 OS=Homo sapiens OX=9606 GN=ITPR1 PE=1 SV=1;tr|A0A3B3IU04|A0A3B3IU04_HUMAN Inositol 1,4,5-trisphosphate receptor type 1 OS=Homo sapiens OX=9606 GN=ITPR1 PE=1 SV=1;tr|A0A3F2YNW8|A0A3	4	1	4	1	2	0	6	6	4	0	139	555130	9992.1	276000	8251.1	81209	0	285250	451680	93157	0	68688	421940
								A0A3B3ITW1;P49841	A0A3B3ITW1;P49841	Glycogen synthase kinase-3 beta	GSK3B	tr|A0A3B3ITW1|A0A3B3ITW1_HUMAN Glycogen synthase kinase-3 beta OS=Homo sapiens OX=9606 GN=GSK3B PE=1 SV=1;sp|P49841|GSK3B_HUMAN Glycogen synthase kinase-3 beta OS=Homo sapiens OX=9606 GN=GSK3B PE=1 SV=2	0	0	0	1	0	0	1	0	0	0	24	0	0	0	276960	0	0	0	0	0	0	0	0
								A0A3B3ITW3;P28288	A0A3B3ITW3;P28288	ATP-binding cassette sub-family D member 3	ABCD3	tr|A0A3B3ITW3|A0A3B3ITW3_HUMAN ATP-binding cassette sub-family D member 3 OS=Homo sapiens OX=9606 GN=ABCD3 PE=1 SV=2;sp|P28288|ABCD3_HUMAN ATP-binding cassette sub-family D member 3 OS=Homo sapiens OX=9606 GN=ABCD3 PE=1 SV=1	7	5	16	9	7	8	16	16	8	8	40	1554800	181450	8395700	1534000	900110	1957800	10497000	11489000	1754200	2407000	7954800	18244000
								A0A3B3ITZ9;Q9Y2W1	A0A3B3ITZ9;Q9Y2W1	Thyroid hormone receptor-associated protein 3	THRAP3	tr|A0A3B3ITZ9|A0A3B3ITZ9_HUMAN Thyroid hormone receptor-associated protein 3 OS=Homo sapiens OX=9606 GN=THRAP3 PE=1 SV=1;sp|Q9Y2W1|TR150_HUMAN Thyroid hormone receptor-associated protein 3 OS=Homo sapiens OX=9606 GN=THRAP3 PE=1 SV=2	10	1	17	20	4	4	17	20	6	8	41	6200000	255570	42263000	10907000	534130	891270	18027000	22709000	1651000	3786100	45429000	85162000
								A0A3B3IU24;Q92743	A0A3B3IU24;Q92743	Serine protease HTRA1	HTRA1	tr|A0A3B3IU24|A0A3B3IU24_HUMAN Serine protease HTRA1 OS=Homo sapiens OX=9606 GN=HTRA1 PE=1 SV=1;sp|Q92743|HTRA1_HUMAN Serine protease HTRA1 OS=Homo sapiens OX=9606 GN=HTRA1 PE=1 SV=1	0	0	1	1	0	0	1	1	0	0	18	0	0	1178800	383410	0	0	1009400	978250	0	0	496940	811250
								A0A3B3IU55;Q8WXE9	A0A3B3IU55;Q8WXE9	Stonin-2	STON2	tr|A0A3B3IU55|A0A3B3IU55_HUMAN Stonin-2 OS=Homo sapiens OX=9606 GN=STON2 PE=1 SV=1;sp|Q8WXE9|STON2_HUMAN Stonin-2 OS=Homo sapiens OX=9606 GN=STON2 PE=1 SV=1	0	1	3	1	0	1	1	1	2	3	41	0	59378	1079800	63329	0	19553	133030	141950	706090	1026900	2701400	3699200
								A0A3B3IU96;Q6NUK1	A0A3B3IU96;Q6NUK1	Calcium-binding mitochondrial carrier protein SCaMC-1	SLC25A24	tr|A0A3B3IU96|A0A3B3IU96_HUMAN Calcium-binding mitochondrial carrier protein SCaMC-1 OS=Homo sapiens OX=9606 GN=SLC25A24 PE=1 SV=1;sp|Q6NUK1|SCMC1_HUMAN Calcium-binding mitochondrial carrier protein SCaMC-1 OS=Homo sapiens OX=9606 GN=SLC25A24 PE=1 SV=2	0	0	0	0	0	0	0	1	0	0	13	0	0	0	0	0	0	0	1738300	0	0	0	947710
								B1AHD1;A0A3B3IUA2;P55769;A0A3B3IRU2;A0A3B3ISH1	B1AHD1;A0A3B3IUA2;P55769;A0A3B3IRU2	NHP2-like protein 1;NHP2-like protein 1, N-terminally processed	NHP2L1	tr|B1AHD1|B1AHD1_HUMAN Ribonucloprotein OS=Homo sapiens OX=9606 GN=SNU13 PE=1 SV=1;tr|A0A3B3IUA2|A0A3B3IUA2_HUMAN Ribonucloprotein OS=Homo sapiens OX=9606 GN=SNU13 PE=1 SV=1;sp|P55769|NH2L1_HUMAN NHP2-like protein 1 OS=Homo sapiens OX=9606 GN=SNU13 PE=1 SV	2	2	4	4	2	2	3	1	3	1	8	6171100	1148900	43497000	9694800	3146300	1410000	10195000	2250500	3838800	1919100	33456000	16666000
								A0A3B3IUB1;Q13144;A0A3B3ISX3;H7C2X0;C9JRD9;A0A3B3IT53;A0A3B3ISS1;A0A3B3IS56;A0A3B3IRP4;A0A3B3ITQ2;A0A3B3IUF2;A0A3B3ISM8;A0A3B3ITG6	A0A3B3IUB1;Q13144;A0A3B3ISX3	Translation initiation factor eIF-2B subunit epsilon	EIF2B5	tr|A0A3B3IUB1|A0A3B3IUB1_HUMAN Translation initiation factor eIF-2B subunit epsilon OS=Homo sapiens OX=9606 GN=EIF2B5 PE=1 SV=1;sp|Q13144|EI2BE_HUMAN Translation initiation factor eIF-2B subunit epsilon OS=Homo sapiens OX=9606 GN=EIF2B5 PE=1 SV=3;tr|A0A3B3	0	1	1	1	1	1	3	1	1	1	30	0	10928	135810	18722	14532	13708	978930	178940	38636	33961	76555	130150
								A0A3B3IUC1	A0A3B3IUC1			tr|A0A3B3IUC1|A0A3B3IUC1_HUMAN E3 ubiquitin-protein ligase NEDD4 OS=Homo sapiens OX=9606 GN=NEDD4 PE=1 SV=1	0	0	1	0	0	0	1	1	0	0	5	0	0	792130	0	0	0	157260	647130	0	0	141100	656440
								Q14690;A0A3B3IUD7;S4R3Q4	Q14690;A0A3B3IUD7	Protein RRP5 homolog	PDCD11	sp|Q14690|RRP5_HUMAN Protein RRP5 homolog OS=Homo sapiens OX=9606 GN=PDCD11 PE=1 SV=3;tr|A0A3B3IUD7|A0A3B3IUD7_HUMAN Programmed cell death 11, isoform CRA_a OS=Homo sapiens OX=9606 GN=PDCD11 PE=1 SV=1	14	4	33	22	11	4	27	10	4	4	95	2206500	143640	15583000	2132200	746330	91449	5432000	1104600	148750	127300	7714700	3392100
								A0A494BZT8;Q9Y6A5;Q8IX09;C9JWI7;C9JA91;E7EMT0;A0A494C117	A0A494BZT8;Q9Y6A5;Q8IX09;C9JWI7;C9JA91;E7EMT0;A0A494C117	Transforming acidic coiled-coil-containing protein 3	TACC3;ERIC-1s	tr|A0A494BZT8|A0A494BZT8_HUMAN Transforming acidic coiled-coil-containing protein 3 OS=Homo sapiens OX=9606 GN=TACC3 PE=1 SV=1;sp|Q9Y6A5|TACC3_HUMAN Transforming acidic coiled-coil-containing protein 3 OS=Homo sapiens OX=9606 GN=TACC3 PE=1 SV=1;tr|Q8IX09|Q	0	0	0	0	1	1	1	0	0	0	34	0	0	0	0	71592	85040	269180	0	0	0	163040	0
								A0A494BZV2;H0Y2S9;A0A1W2PPU9;J3KSK7;J3QRL2;K7EL39;A8MZF8;J3QL44;K7EJ14;F6WMF4	A0A494BZV2;H0Y2S9		MPRIP	tr|A0A494BZV2|A0A494BZV2_HUMAN Myosin phosphatase Rho-interacting protein OS=Homo sapiens OX=9606 GN=MPRIP PE=1 SV=1;tr|H0Y2S9|H0Y2S9_HUMAN Myosin phosphatase Rho-interacting protein (Fragment) OS=Homo sapiens OX=9606 GN=MPRIP PE=1 SV=3	122	98	116	88	81	79	81	89	115	112	133	132890000	24982000	216370000	19583000	14007000	10704000	25092000	49931000	67491000	68448000	48913000	125780000
								A0A494C017;C9JJV6;C9JZL8;A0A499FIY8;C9JC07;Q96S97	A0A494C017;C9JJV6;C9JZL8;A0A499FIY8;C9JC07;Q96S97	Myeloid-associated differentiation marker	MYADM	tr|A0A494C017|A0A494C017_HUMAN Myeloid-associated differentiation marker (Fragment) OS=Homo sapiens OX=9606 GN=MYADM PE=1 SV=1;tr|C9JJV6|C9JJV6_HUMAN Myeloid-associated differentiation marker (Fragment) OS=Homo sapiens OX=9606 GN=MYADM PE=1 SV=8;tr|C9JZL8|	2	2	2	2	2	2	2	1	2	2	4	29830000	13765000	58974000	12287000	6391700	7502600	35340000	11807000	27095000	41224000	44682000	94634000
								B4DFG0;H0Y993;A0A494C028;P35659;D6RDA2;H0Y8X0;A0A494C198;D6R9L5	B4DFG0;H0Y993;A0A494C028;P35659;D6RDA2;H0Y8X0;A0A494C198	Protein DEK	DEK	tr|B4DFG0|B4DFG0_HUMAN Protein DEK OS=Homo sapiens OX=9606 GN=DEK PE=1 SV=1;tr|H0Y993|H0Y993_HUMAN DEK oncogene (DNA binding), isoform CRA_b OS=Homo sapiens OX=9606 GN=DEK PE=1 SV=2;tr|A0A494C028|A0A494C028_HUMAN Protein DEK OS=Homo sapiens OX=9606 GN=DEK	0	0	2	2	0	0	9	5	0	0	19	0	0	4817000	706910	0	0	26656000	5691700	0	0	1128800	2558000
								A0A494C0D1;P53597	A0A494C0D1;P53597	Succinyl-CoA ligase [ADP/GDP-forming] subunit alpha, mitochondrial	SUCLG1	tr|A0A494C0D1|A0A494C0D1_HUMAN Succinate--CoA ligase [ADP/GDP-forming] subunit alpha, mitochondrial OS=Homo sapiens OX=9606 GN=SUCLG1 PE=1 SV=1;sp|P53597|SUCA_HUMAN Succinate--CoA ligase [ADP/GDP-forming] subunit alpha, mitochondrial OS=Homo sapiens OX=960	0	0	0	1	0	0	1	0	0	0	11	0	0	0	0	0	0	829110	0	0	0	0	1726900
								A0A494C0J4;A0A494C1N2;Q9BXL6;I3L1Z7;I3L414;A0A494BZY0;A0A494C199	A0A494C0J4;A0A494C1N2;Q9BXL6;I3L1Z7;I3L414;A0A494BZY0;A0A494C199	Caspase recruitment domain-containing protein 14	CARD14	tr|A0A494C0J4|A0A494C0J4_HUMAN Caspase recruitment domain-containing protein 14 OS=Homo sapiens OX=9606 GN=CARD14 PE=1 SV=1;tr|A0A494C1N2|A0A494C1N2_HUMAN Caspase recruitment domain-containing protein 14 OS=Homo sapiens OX=9606 GN=CARD14 PE=1 SV=1;sp|Q9BXL	0	0	0	0	0	0	2	0	0	0	50	0	0	0	0	0	0	196720	0	0	0	34011	0
								A0A494C0J7;Q08188	A0A494C0J7;Q08188	Protein-glutamine gamma-glutamyltransferase E;Protein-glutamine gamma-glutamyltransferase E 50 kDa catalytic chain;Protein-glutamine gamma-glutamyltransferase E 27 kDa non-catalytic chain	TGM3	tr|A0A494C0J7|A0A494C0J7_HUMAN TGc domain-containing protein OS=Homo sapiens OX=9606 PE=4 SV=1;sp|Q08188|TGM3_HUMAN Protein-glutamine gamma-glutamyltransferase E OS=Homo sapiens OX=9606 GN=TGM3 PE=1 SV=4	0	0	0	0	0	0	0	0	0	0	40	0	0	0	0	0	0	0	0	0	0	0	0
								I3L2B0;A0A494C0R8;K7EIG1;O75153	I3L2B0;A0A494C0R8;K7EIG1;O75153	Clustered mitochondria protein homolog	CLUH	tr|I3L2B0|I3L2B0_HUMAN Clustered mitochondria protein homolog OS=Homo sapiens OX=9606 GN=CLUH PE=1 SV=3;tr|A0A494C0R8|A0A494C0R8_HUMAN Clustered mitochondria protein homolog OS=Homo sapiens OX=9606 GN=CLUH PE=1 SV=1;tr|K7EIG1|K7EIG1_HUMAN Clustered mitocho	0	0	0	0	0	0	0	2	0	0	67	0	0	0	0	0	0	0	88576	0	0	100650	452220
								A0A494C100;Q9UJA3	A0A494C100;Q9UJA3	DNA helicase MCM8	MCM8	tr|A0A494C100|A0A494C100_HUMAN MCM domain-containing protein OS=Homo sapiens OX=9606 PE=3 SV=1;sp|Q9UJA3|MCM8_HUMAN DNA helicase MCM8 OS=Homo sapiens OX=9606 GN=MCM8 PE=1 SV=2	0	0	0	1	0	0	2	1	0	0	49	0	0	0	83085	0	0	176750	117560	0	0	80121	287670
								A0A494C108;Q8N9T8;H0YFD2;F8WFC1	A0A494C108;Q8N9T8	Protein KRI1 homolog	KRI1	tr|A0A494C108|A0A494C108_HUMAN Protein KRI1 homolog OS=Homo sapiens OX=9606 GN=KRI1 PE=1 SV=1;sp|Q8N9T8|KRI1_HUMAN Protein KRI1 homolog OS=Homo sapiens OX=9606 GN=KRI1 PE=1 SV=3	0	0	3	5	0	0	4	4	0	0	28	0	0	3394000	740780	0	0	2146800	1447500	0	0	1824700	3102500
								H0Y9E4;H0YA26;E9PHT6;A0A494C169;Q9NVE7	H0Y9E4;H0YA26;E9PHT6;A0A494C169;Q9NVE7	Pantothenate kinase 4	PANK4	tr|H0Y9E4|H0Y9E4_HUMAN 4-phosphopantetheine phosphatase (Fragment) OS=Homo sapiens OX=9606 GN=PANK4 PE=1 SV=1;tr|H0YA26|H0YA26_HUMAN 4-phosphopantetheine phosphatase (Fragment) OS=Homo sapiens OX=9606 GN=PANK4 PE=1 SV=1;tr|E9PHT6|E9PHT6_HUMAN 4-phosphop	0	1	0	0	1	1	0	0	0	1	8	0	111610	0	0	92054	58824	0	0	0	0	0	0
								A0A494C1D7	A0A494C1D7			tr|A0A494C1D7|A0A494C1D7_HUMAN Dystonin (Fragment) OS=Homo sapiens OX=9606 GN=DST PE=1 SV=1	1	1	2	0	2	1	2	2	2	2	140	121900	34873	204560	0	31576	19902	122430	181720	271700	14229	20446	372380
								A0A494C1F2;P35658;A0A0A0MSW3;H0YF36;H0Y837;H0YDS4;A0A494C104;E9PKD2;A0A494BZU9;B7ZAV2	A0A494C1F2;P35658;A0A0A0MSW3	Nuclear pore complex protein Nup214	NUP214	tr|A0A494C1F2|A0A494C1F2_HUMAN Nuclear pore complex protein Nup214 OS=Homo sapiens OX=9606 GN=NUP214 PE=1 SV=1;sp|P35658|NU214_HUMAN Nuclear pore complex protein Nup214 OS=Homo sapiens OX=9606 GN=NUP214 PE=1 SV=2;tr|A0A0A0MSW3|A0A0A0MSW3_HUMAN Nuclear pore	0	1	2	0	0	1	6	4	0	1	74	0	75774	286510	0	0	70040	657140	538150	0	81777	80986	307480
								A0A494C1G7	A0A494C1G7			tr|A0A494C1G7|A0A494C1G7_HUMAN Spectrin beta chain, non-erythrocytic 2 (Fragment) OS=Homo sapiens OX=9606 GN=SPTBN2 PE=1 SV=1	3	1	3	1	2	1	2	0	3	2	4	49884000	2054500	58174000	1112700	1111600	941320	2136400	0	9526400	6809600	8381500	15032000
								A0A494C1L1;Q14739;C9JXK0;C9JES9	A0A494C1L1;Q14739;C9JXK0	Lamin-B receptor	LBR	tr|A0A494C1L1|A0A494C1L1_HUMAN Delta(14)-sterol reductase LBR OS=Homo sapiens OX=9606 GN=LBR PE=1 SV=1;sp|Q14739|LBR_HUMAN Delta(14)-sterol reductase LBR OS=Homo sapiens OX=9606 GN=LBR PE=1 SV=2;tr|C9JXK0|C9JXK0_HUMAN Delta(14)-sterol reductase LBR (Fragme	1	0	1	2	2	3	3	4	1	2	18	595120	0	974170	147280	371540	336460	3827600	5461700	268080	322610	232230	1594200
								Q6ZRV2;A0A494C1T9;J3KPS2	Q6ZRV2;A0A494C1T9;J3KPS2	Protein FAM83H	FAM83H	sp|Q6ZRV2|FA83H_HUMAN Protein FAM83H OS=Homo sapiens OX=9606 GN=FAM83H PE=1 SV=3;tr|A0A494C1T9|A0A494C1T9_HUMAN Protein FAM83H OS=Homo sapiens OX=9606 GN=FAM83H PE=1 SV=1;tr|J3KPS2|J3KPS2_HUMAN Protein FAM83H (Fragment) OS=Homo sapiens OX=9606 GN=FAM83H PE	64	38	60	27	52	51	48	60	46	49	60	117490000	14111000	160050000	6268600	50799000	43886000	33880000	108210000	24643000	27831000	28579000	77255000
								Q15020;A0A499FI31;H0YHU8	Q15020;A0A499FI31	Squamous cell carcinoma antigen recognized by T-cells 3	SART3	sp|Q15020|SART3_HUMAN Squamous cell carcinoma antigen recognized by T-cells 3 OS=Homo sapiens OX=9606 GN=SART3 PE=1 SV=1;tr|A0A499FI31|A0A499FI31_HUMAN Squamous cell carcinoma antigen recognized by T-cells 3 OS=Homo sapiens OX=9606 GN=SART3 PE=1 SV=1	1	0	1	1	1	1	6	3	1	1	51	40941	0	226460	12998	21967	28772	1359300	1182200	58639	26402	178400	359390
								A0A499FI48;P13667	A0A499FI48;P13667	Protein disulfide-isomerase A4	PDIA4	tr|A0A499FI48|A0A499FI48_HUMAN Protein disulfide-isomerase OS=Homo sapiens OX=9606 GN=PDIA4 PE=1 SV=1;sp|P13667|PDIA4_HUMAN Protein disulfide-isomerase A4 OS=Homo sapiens OX=9606 GN=PDIA4 PE=1 SV=2	0	0	0	0	0	0	0	1	0	0	38	0	0	0	0	0	0	0	205250	0	0	0	883050
								H0Y9R3;A0A499FIZ0;Q9H7D7	H0Y9R3;A0A499FIZ0;Q9H7D7	WD repeat-containing protein 26	WDR26	tr|H0Y9R3|H0Y9R3_HUMAN WD repeat-containing protein 26 (Fragment) OS=Homo sapiens OX=9606 GN=WDR26 PE=1 SV=1;tr|A0A499FIZ0|A0A499FIZ0_HUMAN WD repeat-containing protein 26 OS=Homo sapiens OX=9606 GN=WDR26 PE=1 SV=1;sp|Q9H7D7|WDR26_HUMAN WD repeat-containin	0	0	0	0	0	0	1	1	0	0	12	0	0	0	0	0	0	432190	660680	0	0	218920	333090
								D6RFH4;H3BUX2;A0A499FJ32;O43169	D6RFH4;H3BUX2;A0A499FJ32;O43169	Cytochrome b5 type B	CYB5B	tr|D6RFH4|D6RFH4_HUMAN Cytochrome b5 type B OS=Homo sapiens OX=9606 GN=CYB5B PE=1 SV=1;tr|H3BUX2|H3BUX2_HUMAN Cytochrome b5 type B OS=Homo sapiens OX=9606 GN=CYB5B PE=1 SV=1;tr|A0A499FJ32|A0A499FJ32_HUMAN Cytochrome b5 type B OS=Homo sapiens OX=9606 GN=CYB	0	0	1	0	0	0	0	1	0	0	5	0	0	6248700	0	0	0	0	6070200	0	0	0	8503700
								A0A499FJI4;O75592;H7C3U4;A0A0C4DGY7	A0A499FJI4;O75592;H7C3U4	E3 ubiquitin-protein ligase MYCBP2	MYCBP2	tr|A0A499FJI4|A0A499FJI4_HUMAN E3 ubiquitin-protein ligase MYCBP2 OS=Homo sapiens OX=9606 GN=MYCBP2 PE=1 SV=1;sp|O75592|MYCB2_HUMAN E3 ubiquitin-protein ligase MYCBP2 OS=Homo sapiens OX=9606 GN=MYCBP2 PE=1 SV=4;tr|H7C3U4|H7C3U4_HUMAN E3 ubiquitin-protein l	4	2	5	3	3	0	11	5	4	0	219	140270	15308	253170	19318	30083	0	268180	79467	38991	0	205460	329580
								A0A499FJL1;P48147	A0A499FJL1;P48147	Prolyl endopeptidase	PREP	tr|A0A499FJL1|A0A499FJL1_HUMAN Prolyl endopeptidase OS=Homo sapiens OX=9606 GN=PREP PE=1 SV=1;sp|P48147|PPCE_HUMAN Prolyl endopeptidase OS=Homo sapiens OX=9606 GN=PREP PE=1 SV=2	0	0	0	0	0	0	0	0	0	0	42	0	0	0	0	0	0	0	0	0	0	0	0
								A0A4W8VX11;Q15154;A0A5H1ZRS1;H0YBA1;E7EV93;E5RGQ4;E9PGW9	A0A4W8VX11;Q15154;A0A5H1ZRS1	Pericentriolar material 1 protein	PCM1	tr|A0A4W8VX11|A0A4W8VX11_HUMAN Pericentriolar material 1 protein OS=Homo sapiens OX=9606 GN=PCM1 PE=1 SV=1;sp|Q15154|PCM1_HUMAN Pericentriolar material 1 protein OS=Homo sapiens OX=9606 GN=PCM1 PE=1 SV=5;tr|A0A5H1ZRS1|A0A5H1ZRS1_HUMAN Pericentriolar materi	2	6	4	12	3	2	9	9	1	4	79	848830	495470	1336700	845720	165120	77282	1090100	1188500	563280	491220	1492800	2289300
								A0A590UJ01;Q13535	A0A590UJ01;Q13535	Serine/threonine-protein kinase ATR	ATR	tr|A0A590UJ01|A0A590UJ01_HUMAN Serine/threonine-protein kinase ATR (Fragment) OS=Homo sapiens OX=9606 GN=ATR PE=1 SV=1;sp|Q13535|ATR_HUMAN Serine/threonine-protein kinase ATR OS=Homo sapiens OX=9606 GN=ATR PE=1 SV=3	0	0	0	0	0	0	1	0	0	0	115	0	0	0	0	0	0	8316	0	0	0	0	0
								U3KPX3;A0A590UJ43;P48729;H0Y9X2;U3KQK7;Q8N752;A0A590UK94;A0A590UJQ7;E5RG27;D6RGE5;U3KQ83	U3KPX3;A0A590UJ43;P48729;H0Y9X2;U3KQK7;Q8N752	Casein kinase I isoform alpha;Casein kinase I isoform alpha-like	CSNK1A1;CSNK1A1L	tr|U3KPX3|U3KPX3_HUMAN Casein kinase I isoform alpha OS=Homo sapiens OX=9606 GN=CSNK1A1 PE=1 SV=2;tr|A0A590UJ43|A0A590UJ43_HUMAN Casein kinase I isoform alpha OS=Homo sapiens OX=9606 GN=CSNK1A1 PE=1 SV=1;sp|P48729|KC1A_HUMAN Casein kinase I isoform alpha O	22	13	21	14	17	19	19	22	18	19	22	97671000	10157000	144820000	6034200	29597000	31075000	26108000	74088000	16851000	22866000	23332000	75537000
								A0A590UJZ9;A0A590UJ76;Q9UGM3;A0A590UK99;A0A590UIX5;A0A590UJF8	A0A590UJZ9;A0A590UJ76;Q9UGM3;A0A590UK99;A0A590UIX5;A0A590UJF8	Deleted in malignant brain tumors 1 protein	DMBT1	tr|A0A590UJZ9|A0A590UJZ9_HUMAN Deleted in malignant brain tumors 1 protein OS=Homo sapiens OX=9606 GN=DMBT1 PE=1 SV=1;tr|A0A590UJ76|A0A590UJ76_HUMAN Deleted in malignant brain tumors 1 protein OS=Homo sapiens OX=9606 GN=DMBT1 PE=1 SV=1;sp|Q9UGM3|DMBT1_HUMA	1	1	0	1	0	0	0	0	1	1	53	381500	129170	0	181400	0	0	0	0	207620	324850	0	0
								A0A590UJB0;A0A590UJJ0;A0A590UJS2;A0A590UK28;A0A590UKA9;A0A590UJA5;A0A590UKA1	A0A590UJB0;A0A590UJJ0;A0A590UJS2			tr|A0A590UJB0|A0A590UJB0_HUMAN Guanine nucleotide-binding protein G(s) subunit alpha isoforms short (Fragment) OS=Homo sapiens OX=9606 GN=GNAS PE=1 SV=1;tr|A0A590UJJ0|A0A590UJJ0_HUMAN Guanine nucleotide-binding protein G(s) subunit alpha isoforms short (Fr	1	1	1	0	1	1	1	1	1	1	15	3210600	554260	7503400	0	1901000	1470400	2201100	7129000	4432400	5079100	4342600	15358000
								A0A590UJF0;A0A590UJG5;A0A590UKA4	A0A590UJF0;A0A590UJG5			tr|A0A590UJF0|A0A590UJF0_HUMAN Guanine nucleotide-binding protein G(s) subunit alpha isoforms short OS=Homo sapiens OX=9606 GN=GNAS PE=1 SV=1;tr|A0A590UJG5|A0A590UJG5_HUMAN Guanine nucleotide-binding protein G(s) subunit alpha isoforms short (Fragment) OS=	1	1	1	1	0	1	1	1	1	1	17	1567400	565080	2783400	440780	0	732180	1480700	2366100	2714500	3743100	2197900	6650500
								K7EMV3;A0A590UJJ6;B4DEB1;K7EK07;K7ES00;Q71DI3;Q16695;P84243;P68431;K7EP01;Q6NXT2	K7EMV3;A0A590UJJ6;B4DEB1;K7EK07;K7ES00;Q71DI3;Q16695;P84243;P68431;K7EP01;Q6NXT2	Histone H3;Histone H3.2;Histone H3.1t;Histone H3.3;Histone H3.1;Histone H3.3C	H3F3B;H3F3A;HIST2H3A;HIST3H3;HIST1H3A;H3F3C	tr|K7EMV3|K7EMV3_HUMAN Histone H3 OS=Homo sapiens OX=9606 GN=H3-3B PE=1 SV=1;tr|A0A590UJJ6|A0A590UJJ6_HUMAN Histone H3 OS=Homo sapiens OX=9606 GN=H3-3A PE=1 SV=1;tr|B4DEB1|B4DEB1_HUMAN Histone H3 OS=Homo sapiens OX=9606 GN=H3-3A PE=1 SV=1;tr|K7EK07|K7EK07_	1	0	2	2	1	1	2	2	1	1	5	2746300	0	17061000	8359400	1118800	669210	9635900	11253000	1298800	1221100	18014000	26844000
								A0A590UJN4;A0A590UKB6;P24928	A0A590UJN4;A0A590UKB6;P24928	DNA-directed RNA polymerase II subunit RPB1	POLR2A	tr|A0A590UJN4|A0A590UJN4_HUMAN DNA-directed RNA polymerase subunit OS=Homo sapiens OX=9606 GN=POLR2A PE=1 SV=1;tr|A0A590UKB6|A0A590UKB6_HUMAN DNA-directed RNA polymerase subunit OS=Homo sapiens OX=9606 GN=POLR2A PE=1 SV=1;sp|P24928|RPB1_HUMAN DNA-directed	0	0	6	8	2	2	9	7	2	0	96	0	0	1133300	337400	17110	47437	829100	696170	50965	0	755790	1508900
								A0A590UK44;A0A590UJW8;A0A590UJQ1;Q96J02;A0A590UK95;A0A1W2PR79;H0YBA4	A0A590UK44;A0A590UJW8;A0A590UJQ1;Q96J02;A0A590UK95	E3 ubiquitin-protein ligase Itchy homolog	ITCH	tr|A0A590UK44|A0A590UK44_HUMAN E3 ubiquitin-protein ligase OS=Homo sapiens OX=9606 GN=ITCH PE=1 SV=1;tr|A0A590UJW8|A0A590UJW8_HUMAN E3 ubiquitin-protein ligase OS=Homo sapiens OX=9606 GN=ITCH PE=1 SV=1;tr|A0A590UJQ1|A0A590UJQ1_HUMAN E3 ubiquitin-protein li	0	0	2	1	0	0	1	2	0	0	42	0	0	374650	33335	0	0	16225	154100	0	0	133580	71292
								A0A590UJS4;Q6KC79	A0A590UJS4;Q6KC79	Nipped-B-like protein	NIPBL	tr|A0A590UJS4|A0A590UJS4_HUMAN Nipped-B protein OS=Homo sapiens OX=9606 GN=NIPBL PE=1 SV=1;sp|Q6KC79|NIPBL_HUMAN Nipped-B-like protein OS=Homo sapiens OX=9606 GN=NIPBL PE=1 SV=2	0	0	2	3	0	0	10	4	0	0	123	0	0	121760	91142	0	0	561770	75132	0	0	248950	171180
								A0A590UJS8;B4DGL8;A0A5F9ZA98;O75027;A0A2R8Y473;A0A087WW65;E9PNQ5;A0A2R8Y3N2;E9PJR8	A0A590UJS8;B4DGL8;A0A5F9ZA98;O75027;A0A2R8Y473;A0A087WW65	ATP-binding cassette sub-family B member 7, mitochondrial	ABCB7	tr|A0A590UJS8|A0A590UJS8_HUMAN ATP-binding cassette sub-family B member 7, mitochondrial OS=Homo sapiens OX=9606 GN=ABCB7 PE=1 SV=1;tr|B4DGL8|B4DGL8_HUMAN ATP-binding cassette sub-family B member 7, mitochondrial (Fragment) OS=Homo sapiens OX=9606 GN=ABCB7	1	1	2	0	1	1	3	1	0	1	31	418950	38363	351450	0	88060	166170	911780	548540	0	183640	258140	527130
								A0A590UK01;A0A590UJK4;A0A590UJP7;A0A590UK80;A0A0D9SGD2	A0A590UK01;A0A590UJK4;A0A590UJP7;A0A590UK80			tr|A0A590UK01|A0A590UK01_HUMAN Serine/arginine-rich-splicing factor 6 OS=Homo sapiens OX=9606 GN=SRSF6 PE=1 SV=1;tr|A0A590UJK4|A0A590UJK4_HUMAN Serine/arginine-rich-splicing factor 6 OS=Homo sapiens OX=9606 GN=SRSF6 PE=1 SV=1;tr|A0A590UJP7|A0A590UJP7_HUMAN	5	3	8	8	6	4	8	9	6	6	15	8790600	1558500	54120000	15699000	2473000	2236900	25485000	43838000	4517400	6191700	45903000	99627000
								Q12857;A0A590UK09;B1AKN8;B1AKN5;B1AKN6;B1AKN7;A0A590UK73;A0A590UJ82;S4R3K4;S4R308;A0A590UK38;K7EJB0;K7EKH0;C9JWJ8;K7EN08;K7ESG9;Q14938;A0A590UJU2;S4R3W2;A0A590UJA3;K7EMQ5	Q12857;A0A590UK09;B1AKN8;B1AKN5;B1AKN6;B1AKN7;A0A590UK73;A0A590UJ82;S4R3K4	Nuclear factor 1 A-type;Nuclear factor 1	NFIA	sp|Q12857|NFIA_HUMAN Nuclear factor 1 A-type OS=Homo sapiens OX=9606 GN=NFIA PE=1 SV=2;tr|A0A590UK09|A0A590UK09_HUMAN Nuclear factor 1 OS=Homo sapiens OX=9606 GN=NFIA PE=1 SV=1;tr|B1AKN8|B1AKN8_HUMAN Nuclear factor 1 OS=Homo sapiens OX=9606 GN=NFIA PE=1 SV	0	0	5	3	0	0	6	4	0	0	22	0	0	7357800	1755200	0	0	5663100	2554100	0	0	2274700	527710
								A0A5E8;Q99501	A0A5E8;Q99501	GAS2-like protein 1	GAS2L1	tr|A0A5E8|A0A5E8_HUMAN GAS2-like protein 1 OS=Homo sapiens OX=9606 GN=GAS2L1 PE=1 SV=1;sp|Q99501|GA2L1_HUMAN GAS2-like protein 1 OS=Homo sapiens OX=9606 GN=GAS2L1 PE=1 SV=2	0	0	0	3	0	0	1	1	0	0	39	0	0	0	94609	0	0	0	359010	0	0	0	452260
								A0A5F9UJX7;A0A5F9UP49;Q9BRK5;H0Y3T6;G3V1E2	A0A5F9UJX7;A0A5F9UP49;Q9BRK5;H0Y3T6;G3V1E2	45 kDa calcium-binding protein	SDF4	tr|A0A5F9UJX7|A0A5F9UJX7_HUMAN 45 kDa calcium-binding protein OS=Homo sapiens OX=9606 GN=SDF4 PE=1 SV=1;tr|A0A5F9UP49|A0A5F9UP49_HUMAN 45 kDa calcium-binding protein OS=Homo sapiens OX=9606 GN=SDF4 PE=1 SV=1;sp|Q9BRK5|CAB45_HUMAN 45 kDa calcium-binding pro	0	0	2	0	0	0	2	0	0	0	17	0	0	8913500	0	0	0	1745200	0	0	0	555170	0
								A0A5F9W493;E7ETM0	A0A5F9W493;E7ETM0		CSNK1A1	tr|A0A5F9W493|A0A5F9W493_HUMAN Casein kinase 1, alpha 1, isoform CRA_d OS=Homo sapiens OX=9606 GN=CSNK1A1 PE=1 SV=1;tr|E7ETM0|E7ETM0_HUMAN Casein kinase I isoform alpha OS=Homo sapiens OX=9606 GN=CSNK1A1 PE=1 SV=1	1	0	1	0	1	0	0	1	0	0	20	883990	0	774890	0	319290	0	0	0	0	0	345840	0
								A0A5F9ZH79;A0A5F9ZHP1;A0A5F9ZI10;A0A5K1VW55;H0YCB3;A0A5F9ZI37;Q8N9N2;E9PM82;E9PQZ6;H0YE76;E9PR40;E9PKM6;H0YER2	A0A5F9ZH79;A0A5F9ZHP1;A0A5F9ZI10;A0A5K1VW55;H0YCB3;A0A5F9ZI37;Q8N9N2;E9PM82;E9PQZ6;H0YE76	Activating signal cointegrator 1 complex subunit 1	ASCC1	tr|A0A5F9ZH79|A0A5F9ZH79_HUMAN Activating signal cointegrator 1 complex subunit 1 OS=Homo sapiens OX=9606 GN=ASCC1 PE=1 SV=1;tr|A0A5F9ZHP1|A0A5F9ZHP1_HUMAN Activating signal cointegrator 1 complex subunit 1 OS=Homo sapiens OX=9606 GN=ASCC1 PE=1 SV=1;tr|A0A	1	1	2	4	1	1	4	2	0	0	17	1183700	137960	5080300	1472300	1454400	348640	1597600	3243600	0	0	1117900	2132000
								A0A5F9ZHA7;F5H1D6;Q07864	A0A5F9ZHA7;F5H1D6;Q07864	DNA polymerase;DNA polymerase epsilon catalytic subunit A	POLE	tr|A0A5F9ZHA7|A0A5F9ZHA7_HUMAN DNA polymerase epsilon catalytic subunit (Fragment) OS=Homo sapiens OX=9606 GN=POLE PE=1 SV=1;tr|F5H1D6|F5H1D6_HUMAN DNA polymerase epsilon catalytic subunit OS=Homo sapiens OX=9606 GN=POLE PE=1 SV=1;sp|Q07864|DPOE1_HUMAN DNA	0	0	0	0	0	0	1	0	0	0	20	0	0	0	0	0	0	90866	0	0	0	0	0
								F8VRK6;A0A5F9ZHH4;H0YH87;F8W0B5;A0A2R8Y7P6;A0A2R8YDM9;F8VQP2;F8WB06;V9GY86;A0A5F9ZI57;A0A2R8Y7E6;A0A2R8Y5A6;A0A5F9ZHX3;A0A5F9ZHW5;Q99700	F8VRK6;A0A5F9ZHH4;H0YH87;F8W0B5;A0A2R8Y7P6;A0A2R8YDM9;F8VQP2;F8WB06;V9GY86;A0A5F9ZI57;A0A2R8Y7E6;A0A2R8Y5A6;A0A5F9ZHX3;A0A5F9ZHW5;Q99700	Ataxin-2	ATXN2	tr|F8VRK6|F8VRK6_HUMAN Ataxin-2 (Fragment) OS=Homo sapiens OX=9606 GN=ATXN2 PE=1 SV=2;tr|A0A5F9ZHH4|A0A5F9ZHH4_HUMAN Ataxin-2 OS=Homo sapiens OX=9606 GN=ATXN2 PE=1 SV=1;tr|H0YH87|H0YH87_HUMAN Ataxin-2 OS=Homo sapiens OX=9606 GN=ATXN2 PE=1 SV=2;tr|F8W0B5|F8	0	1	1	0	0	1	1	0	0	1	13	0	629750	245310	0	0	676600	81898	0	0	970750	126550	0
								A0A5K1VW72;J3QRD1;A0A5F9ZHI5;A0A5F9ZHN9;P51648;A0A5F9ZI12;A0A5F9ZGX4;A0A5F9ZHP6;I3L2W1;A0A0D9SGC3;J3QKK9;K7EN73;J3KTG1;I3L0X1;A0A5F9ZHZ9	A0A5K1VW72;J3QRD1;A0A5F9ZHI5;A0A5F9ZHN9;P51648;A0A5F9ZI12;A0A5F9ZGX4;A0A5F9ZHP6	Fatty aldehyde dehydrogenase	ALDH3A2	tr|A0A5K1VW72|A0A5K1VW72_HUMAN Aldehyde dehydrogenase family 3 member A2 OS=Homo sapiens OX=9606 GN=ALDH3A2 PE=4 SV=1;tr|J3QRD1|J3QRD1_HUMAN Aldehyde dehydrogenase family 3 member A2 OS=Homo sapiens OX=9606 GN=ALDH3A2 PE=1 SV=1;tr|A0A5F9ZHI5|A0A5F9ZHI5_HUM	0	0	2	0	1	0	1	1	1	1	15	0	0	2722100	0	91126	0	694450	938920	421990	473150	1090100	1846900
								A0A5F9ZHJ7;A0A5F9ZHL1;P24752;A0A5F9ZHL7;E9PRQ6;A0A5F9ZHH9;H0YEL7;A0A5F9ZHD4;A0A5F9ZI66;A0A5F9ZHJ0	A0A5F9ZHJ7;A0A5F9ZHL1;P24752;A0A5F9ZHL7;E9PRQ6;A0A5F9ZHH9	Acetyl-CoA acetyltransferase, mitochondrial	ACAT1	tr|A0A5F9ZHJ7|A0A5F9ZHJ7_HUMAN Acetyl-CoA acetyltransferase, mitochondrial OS=Homo sapiens OX=9606 GN=ACAT1 PE=1 SV=1;tr|A0A5F9ZHL1|A0A5F9ZHL1_HUMAN Acetyl-CoA acetyltransferase, mitochondrial OS=Homo sapiens OX=9606 GN=ACAT1 PE=1 SV=1;sp|P24752|THIL_HUMAN	0	0	0	0	0	0	0	1	1	0	17	0	0	0	0	0	0	0	63417	214920	0	0	353280
								A0A5F9ZHU7;P49643	A0A5F9ZHU7;P49643	DNA primase large subunit	PRIM2	tr|A0A5F9ZHU7|A0A5F9ZHU7_HUMAN DNA primase large subunit OS=Homo sapiens OX=9606 GN=PRIM2 PE=1 SV=1;sp|P49643|PRI2_HUMAN DNA primase large subunit OS=Homo sapiens OX=9606 GN=PRIM2 PE=1 SV=2	0	0	0	0	0	0	1	1	0	0	31	0	0	0	0	0	0	137950	178240	0	0	53561	0
								V9GYM8;A0A5F9ZI21;Q92974;V9GZ14;V9GYF5;V9GYG5;V9GYF0;Q5VY93	V9GYM8;A0A5F9ZI21;Q92974	Rho guanine nucleotide exchange factor 2	ARHGEF2	tr|V9GYM8|V9GYM8_HUMAN Rho guanine nucleotide exchange factor 2 OS=Homo sapiens OX=9606 GN=ARHGEF2 PE=1 SV=1;tr|A0A5F9ZI21|A0A5F9ZI21_HUMAN Rho guanine nucleotide exchange factor 2 OS=Homo sapiens OX=9606 GN=ARHGEF2 PE=1 SV=1;sp|Q92974|ARHG2_HUMAN Rho guan	4	0	8	6	3	3	12	11	4	2	59	615450	0	2725800	614310	254210	274270	4211000	2913800	539110	186210	1980000	2204700
								E9PJK2;A0A5F9ZI63;O75530	E9PJK2;A0A5F9ZI63;O75530	Polycomb protein EED	EED	tr|E9PJK2|E9PJK2_HUMAN Polycomb protein EED OS=Homo sapiens OX=9606 GN=EED PE=1 SV=1;tr|A0A5F9ZI63|A0A5F9ZI63_HUMAN Polycomb protein EED OS=Homo sapiens OX=9606 GN=EED PE=1 SV=1;sp|O75530|EED_HUMAN Polycomb protein EED OS=Homo sapiens OX=9606 GN=EED PE=1 S	0	0	0	1	0	0	0	0	0	0	19	0	0	0	0	0	0	0	0	0	0	0	0
								A0A5H1ZRP4;Q8WX92	A0A5H1ZRP4;Q8WX92	Negative elongation factor B	NELFB	tr|A0A5H1ZRP4|A0A5H1ZRP4_HUMAN Negative elongation factor B OS=Homo sapiens OX=9606 GN=NELFB PE=1 SV=1;sp|Q8WX92|NELFB_HUMAN Negative elongation factor B OS=Homo sapiens OX=9606 GN=NELFB PE=1 SV=1	0	0	0	1	1	0	2	1	0	0	32	0	0	0	12098	21292	0	531520	196400	0	0	256420	120990
								A0A5H1ZRR2;Q6P9H4;G9CGD6	A0A5H1ZRR2;Q6P9H4;G9CGD6	Connector enhancer of kinase suppressor of ras 3	CNKSR3	tr|A0A5H1ZRR2|A0A5H1ZRR2_HUMAN Connector enhancer of kinase suppressor of ras 3 OS=Homo sapiens OX=9606 GN=CNKSR3 PE=1 SV=1;sp|Q6P9H4|CNKR3_HUMAN Connector enhancer of kinase suppressor of ras 3 OS=Homo sapiens OX=9606 GN=CNKSR3 PE=1 SV=1;sp|G9CGD6|CNIPF_H	0	0	0	0	1	0	1	0	0	0	26	0	0	0	0	0	0	39298	0	0	0	152290	0
								A0AV96;B7Z8Z7;D6R9D6;D6RBS9;D6R9M7;D6REZ6;D6RBP6;D6RA49;D6RFL5;D6RCT1;Q5T0W7;F8W9F8;Q8TBY0;Q9NQ94	A0AV96;B7Z8Z7;D6R9D6;D6RBS9	RNA-binding protein 47	RBM47	sp|A0AV96|RBM47_HUMAN RNA-binding protein 47 OS=Homo sapiens OX=9606 GN=RBM47 PE=1 SV=2;tr|B7Z8Z7|B7Z8Z7_HUMAN RNA-binding protein 47 OS=Homo sapiens OX=9606 GN=RBM47 PE=1 SV=1;tr|D6R9D6|D6R9D6_HUMAN RNA-binding protein 47 OS=Homo sapiens OX=9606 GN=RBM47	2	0	1	0	0	0	3	0	0	0	24	63540	0	442890	0	0	0	612180	0	0	0	473390	0
								A1A4S6	A1A4S6	Rho GTPase-activating protein 10	ARHGAP10	sp|A1A4S6|RHG10_HUMAN Rho GTPase-activating protein 10 OS=Homo sapiens OX=9606 GN=ARHGAP10 PE=1 SV=1	0	0	0	0	0	0	1	0	0	0	49	0	0	0	0	0	0	19839	0	0	0	0	0
								M0R026;A1L0T0;M0QZX5;M0R1B5;E9PJS0;E9PL44	M0R026;A1L0T0	Acetolactate synthase-like protein	ILVBL	tr|M0R026|M0R026_HUMAN Acetolactate synthase-like protein OS=Homo sapiens OX=9606 GN=ILVBL PE=1 SV=1;sp|A1L0T0|ILVBL_HUMAN Acetolactate synthase-like protein OS=Homo sapiens OX=9606 GN=ILVBL PE=1 SV=2	1	0	3	0	0	0	6	3	1	1	21	498070	0	2478600	0	0	0	2202800	1171400	256670	303060	694740	1970200
								A1L170;F8W6W0	A1L170;F8W6W0	Uncharacterized protein C1orf226	C1orf226	sp|A1L170|CA226_HUMAN Uncharacterized protein C1orf226 OS=Homo sapiens OX=9606 GN=C1orf226 PE=1 SV=1;tr|F8W6W0|F8W6W0_HUMAN Uncharacterized protein (Fragment) OS=Homo sapiens OX=9606 PE=4 SV=1	1	1	1	1	2	2	2	3	3	5	12	865130	335280	2137500	294680	1127300	871480	1938400	2708000	2818500	3576600	2321800	6169600
								A1L390;A0A0U1RR71;G3V311;G3V3I3;G3V278	A1L390	Pleckstrin homology domain-containing family G member 3	PLEKHG3	sp|A1L390|PKHG3_HUMAN Pleckstrin homology domain-containing family G member 3 OS=Homo sapiens OX=9606 GN=PLEKHG3 PE=1 SV=1	9	3	6	6	2	1	2	2	10	13	56	2890400	369240	3722500	452070	105670	61118	313690	416210	2805400	2843100	1572300	5953000
								A2A274;Q99798	A2A274;Q99798	Aconitate hydratase, mitochondrial	ACO2	tr|A2A274|A2A274_HUMAN Aconitate hydratase, mitochondrial OS=Homo sapiens OX=9606 GN=ACO2 PE=1 SV=1;sp|Q99798|ACON_HUMAN Aconitate hydratase, mitochondrial OS=Homo sapiens OX=9606 GN=ACO2 PE=1 SV=2	0	0	0	0	0	0	0	0	0	0	39	0	0	0	0	0	0	0	0	0	0	0	0
								A2A2Q9;Q9Y312	A2A2Q9;Q9Y312	Protein AAR2 homolog	AAR2	tr|A2A2Q9|A2A2Q9_HUMAN Protein AAR2 homolog OS=Homo sapiens OX=9606 GN=AAR2 PE=1 SV=1;sp|Q9Y312|AAR2_HUMAN Protein AAR2 homolog OS=Homo sapiens OX=9606 GN=AAR2 PE=1 SV=2	0	0	1	1	0	0	3	1	1	0	20	0	0	706410	168800	0	0	1279500	602730	107600	0	358600	0
								P04156;A2A2V1;X6RKS3	P04156;A2A2V1;X6RKS3	Major prion protein	PRNP	sp|P04156|PRIO_HUMAN Major prion protein OS=Homo sapiens OX=9606 GN=PRNP PE=1 SV=1;tr|A2A2V1|A2A2V1_HUMAN Major prion protein (Fragment) OS=Homo sapiens OX=9606 GN=PRNP PE=1 SV=1;tr|X6RKS3|X6RKS3_HUMAN Major prion protein (Fragment) OS=Homo sapiens OX=9606	2	2	2	2	3	2	1	3	3	3	12	4077600	742620	11182000	807200	1060600	1482400	1344000	6256300	7303600	12162000	5359500	16825000
								A2A2V2;P42696;H7C5M1;Q5TCT4	A2A2V2;P42696	RNA-binding protein 34	RBM34	tr|A2A2V2|A2A2V2_HUMAN RNA-binding protein 34 (Fragment) OS=Homo sapiens OX=9606 GN=RBM34 PE=1 SV=1;sp|P42696|RBM34_HUMAN RNA-binding protein 34 OS=Homo sapiens OX=9606 GN=RBM34 PE=1 SV=2	0	0	4	2	0	0	5	0	0	0	25	0	0	4006700	455780	0	0	2813300	0	0	0	4806800	382600
								A2IDA3;P29372	A2IDA3;P29372	DNA-3-methyladenine glycosylase	MPG	tr|A2IDA3|A2IDA3_HUMAN DNA-3-methyladenine glycosylase (Fragment) OS=Homo sapiens OX=9606 GN=MPG PE=1 SV=1;sp|P29372|3MG_HUMAN DNA-3-methyladenine glycosylase OS=Homo sapiens OX=9606 GN=MPG PE=1 SV=3	0	0	1	0	0	0	1	0	0	0	13	0	0	549680	0	0	0	436640	0	0	0	314580	0
								M0R0Z8;M0R1K6;M0QZA2;M0R2L4;M0QX96;A2RRD8;Q96IR2	M0R0Z8;M0R1K6;M0QZA2;M0R2L4;M0QX96;A2RRD8;Q96IR2	Zinc finger protein 320;Zinc finger protein 845	ZNF320;ZNF845	tr|M0R0Z8|M0R0Z8_HUMAN Zinc finger protein 320 (Fragment) OS=Homo sapiens OX=9606 GN=ZNF320 PE=4 SV=1;tr|M0R1K6|M0R1K6_HUMAN Zinc finger protein 320 (Fragment) OS=Homo sapiens OX=9606 GN=ZNF320 PE=4 SV=1;tr|M0QZA2|M0QZA2_HUMAN Zinc finger protein 320 (Frag	0	0	0	1	0	0	1	0	0	0	2	0	0	0	1098900	0	0	1299100	0	0	0	1960500	0
								A3KFJ0;Q5QPD4;A3KFJ1;Q5QPD2;Q5QPD1;A3KFJ2	A3KFJ0;Q5QPD4;A3KFJ1		AURKA	tr|A3KFJ0|A3KFJ0_HUMAN Aurora kinase A OS=Homo sapiens OX=9606 GN=AURKA PE=1 SV=1;tr|Q5QPD4|Q5QPD4_HUMAN Aurora kinase A (Fragment) OS=Homo sapiens OX=9606 GN=AURKA PE=1 SV=1;tr|A3KFJ1|A3KFJ1_HUMAN Aurora kinase A (Fragment) OS=Homo sapiens OX=9606 GN=AURK	0	0	0	1	0	0	1	0	0	0	20	0	0	0	420060	0	0	586770	0	0	0	0	0
								A3KMH1	A3KMH1	von Willebrand factor A domain-containing protein 8	VWA8	sp|A3KMH1|VWA8_HUMAN von Willebrand factor A domain-containing protein 8 OS=Homo sapiens OX=9606 GN=VWA8 PE=1 SV=2	0	1	1	2	1	1	5	3	1	0	111	0	5732.5	0	20863	0	9187	168780	227030	19312	0	55083	271890
								A3KN83	A3KN83	Protein strawberry notch homolog 1	SBNO1	sp|A3KN83|SBNO1_HUMAN Protein strawberry notch homolog 1 OS=Homo sapiens OX=9606 GN=SBNO1 PE=1 SV=1	0	0	1	0	0	0	2	1	0	0	64	0	0	66413	0	0	0	35470	51803	0	0	13159	0
								A4D1E9;C9J8R7;C9JNI1;C9JEQ8	A4D1E9;C9J8R7;C9JNI1	GTP-binding protein 10	GTPBP10	sp|A4D1E9|GTPBA_HUMAN GTP-binding protein 10 OS=Homo sapiens OX=9606 GN=GTPBP10 PE=1 SV=1;tr|C9J8R7|C9J8R7_HUMAN GTP-binding protein 10 (Fragment) OS=Homo sapiens OX=9606 GN=GTPBP10 PE=1 SV=1;tr|C9JNI1|C9JNI1_HUMAN GTP-binding protein 10 (Fragment) OS=Homo	0	0	1	0	0	0	3	0	0	0	26	0	0	422430	0	0	0	729990	0	0	0	840050	0
								A5A3E0;A0A0G2JMU2;A0JP26	A5A3E0	POTE ankyrin domain family member F	POTEF	sp|A5A3E0|POTEF_HUMAN POTE ankyrin domain family member F OS=Homo sapiens OX=9606 GN=POTEF PE=1 SV=2	1	0	2	0	0	0	1	1	1	0	54	384440	0	3796600	0	0	0	21607	250820	114320	0	405330	1815400
								A5YKK6;H3BMZ2;H3BT18;H3BU44;H3BNB1;H3BVC9	A5YKK6	CCR4-NOT transcription complex subunit 1	CNOT1	sp|A5YKK6|CNOT1_HUMAN CCR4-NOT transcription complex subunit 1 OS=Homo sapiens OX=9606 GN=CNOT1 PE=1 SV=2	1	2	1	1	4	4	9	9	2	2	122	22215	37892	34482	28594	29926	33122	555850	561590	51836	37609	747080	1135400
								A6ND36;K7EKG0	A6ND36	Protein FAM83G	FAM83G	sp|A6ND36|FA83G_HUMAN Protein FAM83G OS=Homo sapiens OX=9606 GN=FAM83G PE=1 SV=2	1	0	3	0	0	0	0	0	1	0	41	201800	0	1546800	0	0	0	0	0	120360	0	0	0
								P51610;A6NEM2;H7C1C4	P51610;A6NEM2	Host cell factor 1;HCF N-terminal chain 1;HCF N-terminal chain 2;HCF N-terminal chain 3;HCF N-terminal chain 4;HCF N-terminal chain 5;HCF N-terminal chain 6;HCF C-terminal chain 1;HCF C-terminal chain 2;HCF C-terminal chain 3;HCF C-terminal chain 4;HCF C-terminal chain 5;HCF C-terminal chain 6	HCFC1	sp|P51610|HCFC1_HUMAN Host cell factor 1 OS=Homo sapiens OX=9606 GN=HCFC1 PE=1 SV=2;tr|A6NEM2|A6NEM2_HUMAN Host cell factor 1 OS=Homo sapiens OX=9606 GN=HCFC1 PE=1 SV=2	1	0	3	2	1	0	3	4	1	0	75	26694	0	709420	87614	6423.7	0	778680	674220	22819	0	293030	494820
								Q92643;A6NEM5;B1AK81	Q92643;A6NEM5;B1AK81	GPI-anchor transamidase	PIGK	sp|Q92643|GPI8_HUMAN GPI-anchor transamidase OS=Homo sapiens OX=9606 GN=PIGK PE=1 SV=2;tr|A6NEM5|A6NEM5_HUMAN GPI-anchor transamidase OS=Homo sapiens OX=9606 GN=PIGK PE=1 SV=1;tr|B1AK81|B1AK81_HUMAN GPI-anchor transamidase OS=Homo sapiens OX=9606 GN=PIGK P	2	2	1	1	2	2	2	2	2	2	20	209920	39932	251580	19473	99805	121940	715520	840860	165150	251190	247960	721950
								A6NFX8;Q9UKK9;A6NJU6;A6NCQ0;H0YEY4;C9JYY9	A6NFX8;Q9UKK9;A6NJU6;A6NCQ0;H0YEY4	ADP-sugar pyrophosphatase	NUDT5	tr|A6NFX8|A6NFX8_HUMAN ADP-sugar pyrophosphatase OS=Homo sapiens OX=9606 GN=NUDT5 PE=1 SV=1;sp|Q9UKK9|NUDT5_HUMAN ADP-sugar pyrophosphatase OS=Homo sapiens OX=9606 GN=NUDT5 PE=1 SV=1;tr|A6NJU6|A6NJU6_HUMAN ADP-sugar pyrophosphatase OS=Homo sapiens OX=9606	0	0	0	0	0	0	0	0	0	0	12	0	0	0	0	0	0	0	0	0	0	0	0
								A6NGQ2	A6NGQ2	Oocyte-expressed protein homolog	OOEP	sp|A6NGQ2|OOEP_HUMAN Oocyte-expressed protein homolog OS=Homo sapiens OX=9606 GN=OOEP PE=1 SV=3	1	0	1	1	1	0	1	1	1	0	7	8254000	0	8470000	1113700	1788100	0	1889900	4912800	1930200	0	3194300	8982000
								A6NHN7;A6NHB5;Q14202;A6NL54	A6NHN7;A6NHB5;Q14202	Zinc finger MYM-type protein 3	ZMYM3	tr|A6NHN7|A6NHN7_HUMAN Zinc finger MYM-type protein 3 OS=Homo sapiens OX=9606 GN=ZMYM3 PE=1 SV=1;tr|A6NHB5|A6NHB5_HUMAN Zinc finger MYM-type protein 3 OS=Homo sapiens OX=9606 GN=ZMYM3 PE=1 SV=1;sp|Q14202|ZMYM3_HUMAN Zinc finger MYM-type protein 3 OS=Homo s	0	0	1	0	0	0	1	1	0	0	57	0	0	248470	0	0	0	54736	119300	0	0	0	138820
								A6NHQ2	A6NHQ2	rRNA/tRNA 2-O-methyltransferase fibrillarin-like protein 1	FBLL1	sp|A6NHQ2|FBLL1_HUMAN rRNA/tRNA 2-O-methyltransferase fibrillarin-like protein 1 OS=Homo sapiens OX=9606 GN=FBLL1 PE=3 SV=2	0	0	1	2	0	0	1	1	0	0	19	0	0	6389200	4938600	0	0	6220800	3017600	0	0	8954800	5913800
								A6NHR2;Q9BZE1;H0Y4J2;S4R369	A6NHR2;Q9BZE1;H0Y4J2;S4R369	39S ribosomal protein L37, mitochondrial	MRPL37	tr|A6NHR2|A6NHR2_HUMAN 39S ribosomal protein L37, mitochondrial OS=Homo sapiens OX=9606 GN=MRPL37 PE=1 SV=2;sp|Q9BZE1|RM37_HUMAN 39S ribosomal protein L37, mitochondrial OS=Homo sapiens OX=9606 GN=MRPL37 PE=1 SV=2;tr|H0Y4J2|H0Y4J2_HUMAN 39S ribosomal prote	0	1	0	0	0	1	0	0	0	1	21	0	1237700	0	0	0	1195500	0	0	0	1025000	0	682620
								J3KTL8;A6NHR9;A0A2R8YE92;A0A2R8YCU7	J3KTL8;A6NHR9	Structural maintenance of chromosomes flexible hinge domain-containing protein 1	SMCHD1	tr|J3KTL8|J3KTL8_HUMAN Structural maintenance of chromosomes flexible hinge domain-containing protein 1 (Fragment) OS=Homo sapiens OX=9606 GN=SMCHD1 PE=1 SV=1;sp|A6NHR9|SMHD1_HUMAN Structural maintenance of chromosomes flexible hinge domain-containing prot	0	0	1	0	0	0	6	2	0	1	70	0	0	28535	0	0	0	535750	98677	0	0	27777	41088
								I3L2R3;I3L2T8;I3L533;I3L2R9;I3L522;J3QSD2;J3QRZ1;A6NIZ0;Q9NXR1;Q9GZM8	I3L2R3;I3L2T8;I3L533;I3L2R9;I3L522;J3QSD2;J3QRZ1;A6NIZ0;Q9NXR1;Q9GZM8	Nuclear distribution protein nudE homolog 1;Nuclear distribution protein nudE-like 1	NDE1;NDEL1	tr|I3L2R3|I3L2R3_HUMAN Nuclear distribution protein nudE homolog 1 (Fragment) OS=Homo sapiens OX=9606 GN=NDE1 PE=1 SV=1;tr|I3L2T8|I3L2T8_HUMAN Nuclear distribution protein nudE homolog 1 (Fragment) OS=Homo sapiens OX=9606 GN=NDE1 PE=1 SV=1;tr|I3L533|I3L533	0	0	2	0	0	0	2	1	0	0	6	0	0	2646000	0	0	0	766090	837680	0	0	712310	1560100
								A6NJA2;P54578;J3QQT6;J3KS55	A6NJA2;P54578;J3QQT6;J3KS55	Ubiquitin carboxyl-terminal hydrolase;Ubiquitin carboxyl-terminal hydrolase 14	USP14	tr|A6NJA2|A6NJA2_HUMAN Ubiquitin carboxyl-terminal hydrolase OS=Homo sapiens OX=9606 GN=USP14 PE=1 SV=2;sp|P54578|UBP14_HUMAN Ubiquitin carboxyl-terminal hydrolase 14 OS=Homo sapiens OX=9606 GN=USP14 PE=1 SV=3;tr|J3QQT6|J3QQT6_HUMAN Ubiquitin carboxyl-term	0	0	0	0	0	1	2	1	0	0	24	0	0	0	0	0	143680	814550	682440	0	0	0	0
								A6NJH9;P47813;O14602	A6NJH9;P47813;O14602	Eukaryotic translation initiation factor 1A, X-chromosomal;Eukaryotic translation initiation factor 1A, Y-chromosomal	EIF1AY;EIF1AX	tr|A6NJH9|A6NJH9_HUMAN Eukaryotic translation initiation factor 1A, Y-chromosomal OS=Homo sapiens OX=9606 GN=EIF1AY PE=1 SV=1;sp|P47813|IF1AX_HUMAN Eukaryotic translation initiation factor 1A, X-chromosomal OS=Homo sapiens OX=9606 GN=EIF1AX PE=1 SV=2;sp|O1	0	0	0	0	0	0	1	0	0	0	6	0	0	0	0	0	0	6964300	0	0	0	1688200	0
								A6NKT7;J3KNE0;Q7Z3J3;F8VYC4;A0A286YES2;A0A1W2PNU4;P0DJD0;P0DJD1;H7BZ48	A6NKT7;J3KNE0;Q7Z3J3;F8VYC4;A0A286YES2;A0A1W2PNU4;P0DJD0;P0DJD1	RanBP2-like and GRIP domain-containing protein 3;RanBP2-like and GRIP domain-containing protein 4;RANBP2-like and GRIP domain-containing protein 1;RANBP2-like and GRIP domain-containing protein 2	RGPD3;RGPD4;RGPD1;RGPD2	sp|A6NKT7|RGPD3_HUMAN RanBP2-like and GRIP domain-containing protein 3 OS=Homo sapiens OX=9606 GN=RGPD3 PE=3 SV=2;tr|J3KNE0|J3KNE0_HUMAN RanBP2-like and GRIP domain-containing protein 3 OS=Homo sapiens OX=9606 GN=RGPD3 PE=4 SV=2;sp|Q7Z3J3|RGPD4_HUMAN RanBP	1	0	1	1	0	0	1	1	0	0	93	0	0	234870	35879	0	0	144160	156870	0	0	95818	0
								O75147;A6NN50;A8MSZ8	O75147;A6NN50;A8MSZ8	Obscurin-like protein 1	OBSL1	sp|O75147|OBSL1_HUMAN Obscurin-like protein 1 OS=Homo sapiens OX=9606 GN=OBSL1 PE=1 SV=4;tr|A6NN50|A6NN50_HUMAN Obscurin-like protein 1 OS=Homo sapiens OX=9606 GN=OBSL1 PE=1 SV=1;tr|A8MSZ8|A8MSZ8_HUMAN Obscurin-like protein 1 OS=Homo sapiens OX=9606 GN=OBS	0	0	1	2	0	0	2	1	0	0	92	0	0	48017	45739	0	0	40236	12842	0	0	42027	26256
								Q9NQP5;H0Y796;A6PVK5;P00488	Q9NQP5;H0Y796;A6PVK5;P00488	Coagulation factor XIII A chain	F13A1	tr|Q9NQP5|Q9NQP5_HUMAN Coagulation factor XIII A chain (Fragment) OS=Homo sapiens OX=9606 GN=F13A1 PE=1 SV=2;tr|H0Y796|H0Y796_HUMAN Coagulation factor XIII A chain (Fragment) OS=Homo sapiens OX=9606 GN=F13A1 PE=1 SV=1;tr|A6PVK5|A6PVK5_HUMAN Coagulation fac	1	1	0	0	1	1	0	0	1	0	6	499060	222170	0	0	144340	118030	0	0	59057	0	0	0
								A6PW57;Q99755;A6PW58;A2A5X0;O14986;O60331	A6PW57;Q99755	Phosphatidylinositol 4-phosphate 5-kinase type-1 alpha	PIP5K1A	tr|A6PW57|A6PW57_HUMAN Phosphatidylinositol 4-phosphate 5-kinase type-1 alpha OS=Homo sapiens OX=9606 GN=PIP5K1A PE=1 SV=2;sp|Q99755|PI51A_HUMAN Phosphatidylinositol 4-phosphate 5-kinase type-1 alpha OS=Homo sapiens OX=9606 GN=PIP5K1A PE=1 SV=1	0	0	1	1	0	0	4	2	1	0	23	0	0	989900	396280	0	0	3305500	3464000	114400	0	782440	1616600
								S4R3H3;S4R393;S4R410;A7E2V4;H7BZ52;S4R3B3;H7C453;H0YCW2;S4R3U7	S4R3H3;S4R393;S4R410;A7E2V4;H7BZ52;S4R3B3;H7C453	Zinc finger SWIM domain-containing protein 8	ZSWIM8	tr|S4R3H3|S4R3H3_HUMAN Zinc finger SWIM domain-containing protein 8 OS=Homo sapiens OX=9606 GN=ZSWIM8 PE=1 SV=1;tr|S4R393|S4R393_HUMAN Zinc finger SWIM domain-containing protein 8 OS=Homo sapiens OX=9606 GN=ZSWIM8 PE=1 SV=1;tr|S4R410|S4R410_HUMAN Zinc fing	0	0	0	0	0	0	2	1	0	0	74	0	0	0	0	0	0	105690	30088	0	0	329030	461020
								Q5TCU3;CON__Q3SX28;A7XZE4;P07951;H0YKP3;U3KQK2	Q5TCU3;CON__Q3SX28;A7XZE4;P07951;H0YKP3	Tropomyosin beta chain	TPM2;TPM2b;TPM1	tr|Q5TCU3|Q5TCU3_HUMAN Tropomyosin beta chain OS=Homo sapiens OX=9606 GN=TPM2 PE=1 SV=1;;tr|A7XZE4|A7XZE4_HUMAN Beta tropomyosin isoform OS=Homo sapiens OX=9606 GN=TPM2 PE=1 SV=1;sp|P07951|TPM2_HUMAN Tropomyosin beta chain OS=Homo sapiens OX=9606 GN=TPM2 P	2	1	1	1	0	0	0	0	2	3	16	1208600	78960	9078200	658800	0	0	0	0	648830	4203100	0	0
								A8K2U0;H0YGG5;F5GXP1	A8K2U0;H0YGG5	Alpha-2-macroglobulin-like protein 1	A2ML1	sp|A8K2U0|A2ML1_HUMAN Alpha-2-macroglobulin-like protein 1 OS=Homo sapiens OX=9606 GN=A2ML1 PE=1 SV=3;tr|H0YGG5|H0YGG5_HUMAN Alpha-2-macroglobulin-like protein 1 (Fragment) OS=Homo sapiens OX=9606 GN=A2ML1 PE=1 SV=1	0	0	0	0	0	0	0	0	0	0	68	0	0	0	0	0	0	0	0	0	0	0	0
								Q5TIG5;A8MQ02;J3KN01;P55196;H0YA98	Q5TIG5;A8MQ02;J3KN01;P55196;H0YA98	Afadin	MLLT4	tr|Q5TIG5|Q5TIG5_HUMAN Afadin OS=Homo sapiens OX=9606 GN=AFDN PE=1 SV=1;tr|A8MQ02|A8MQ02_HUMAN Afadin OS=Homo sapiens OX=9606 GN=AFDN PE=1 SV=2;tr|J3KN01|J3KN01_HUMAN Afadin OS=Homo sapiens OX=9606 GN=AFDN PE=1 SV=1;sp|P55196|AFAD_HUMAN Afadin OS=Homo sapi	0	0	1	0	0	0	0	0	0	0	85	0	0	74250	0	0	0	0	0	0	0	72502	37266
								A8MQ03;B8A4K4	A8MQ03;B8A4K4	Cysteine-rich tail protein 1	CYSRT1	sp|A8MQ03|CRTP1_HUMAN Cysteine-rich tail protein 1 OS=Homo sapiens OX=9606 GN=CYSRT1 PE=1 SV=1;tr|B8A4K4|B8A4K4_HUMAN Cysteine-rich tail protein 1 OS=Homo sapiens OX=9606 GN=CYSRT1 PE=1 SV=1	0	2	0	1	1	2	2	0	3	2	6	0	1674400	0	783890	1167600	728320	7109600	0	14221000	8174900	5177000	25899000
								A8MQB8;G3V0J0;A0A087WXI3;R9WNI0;Q8IXW7;A0A087WY29;A0A087WWR6;A0A087X1M7;A0A087WWU4	A8MQB8;G3V0J0;A0A087WXI3;R9WNI0;Q8IXW7		FMR1	tr|A8MQB8|A8MQB8_HUMAN Synaptic functional regulator FMR1 OS=Homo sapiens OX=9606 GN=FMR1 PE=1 SV=1;tr|G3V0J0|G3V0J0_HUMAN Fragile X mental retardation 1, isoform CRA_e OS=Homo sapiens OX=9606 GN=FMR1 PE=1 SV=1;tr|A0A087WXI3|A0A087WXI3_HUMAN Synaptic funct	0	0	2	2	0	0	2	2	0	0	30	0	0	2133900	621270	0	0	1834300	606670	0	0	2396300	2873700
								Q49AN9;F5H013;P62308;A8MWD9	Q49AN9;F5H013;P62308;A8MWD9	Small nuclear ribonucleoprotein G;Putative small nuclear ribonucleoprotein G-like protein 15	SNRPG;SNRPGP15	tr|Q49AN9|Q49AN9_HUMAN Small nuclear ribonucleoprotein G OS=Homo sapiens OX=9606 GN=SNRPG PE=1 SV=1;tr|F5H013|F5H013_HUMAN Small nuclear ribonucleoprotein G OS=Homo sapiens OX=9606 GN=SNRPG PE=1 SV=1;sp|P62308|RUXG_HUMAN Small nuclear ribonucleoprotein G O	0	0	1	0	1	0	0	0	0	0	2	0	0	16752000	0	0	0	0	0	0	0	0	0
								A8MX75;P18074;K7EKF3;K7EIT8;E7EVE9	A8MX75;P18074;K7EKF3;K7EIT8;E7EVE9	TFIIH basal transcription factor complex helicase XPD subunit	ERCC2	tr|A8MX75|A8MX75_HUMAN General transcription and DNA repair factor IIH helicase subunit XPD (Fragment) OS=Homo sapiens OX=9606 GN=ERCC2 PE=1 SV=2;sp|P18074|ERCC2_HUMAN General transcription and DNA repair factor IIH helicase subunit XPD OS=Homo sapiens OX=	0	0	0	0	0	0	2	0	0	0	36	0	0	0	0	0	0	808860	0	0	0	183350	0
								A8MX94;P09211;A0A2R8Y5E5;A0A087X2E9	A8MX94;P09211;A0A2R8Y5E5;A0A087X2E9	Glutathione S-transferase P	GSTP1	tr|A8MX94|A8MX94_HUMAN Glutathione S-transferase P OS=Homo sapiens OX=9606 GN=GSTP1 PE=1 SV=1;sp|P09211|GSTP1_HUMAN Glutathione S-transferase P OS=Homo sapiens OX=9606 GN=GSTP1 PE=1 SV=2;tr|A0A2R8Y5E5|A0A2R8Y5E5_HUMAN Glutathione S-transferase P OS=Homo sa	0	0	0	0	0	0	0	0	0	0	8	0	0	0	0	0	0	0	0	0	0	0	0
								A9Z1X7;Q8IYB3;E9PCT1;M0R088;M0R1E7;M0QXG5	A9Z1X7;Q8IYB3;E9PCT1;M0R088	Serine/arginine repetitive matrix protein 1	SRRM1	tr|A9Z1X7|A9Z1X7_HUMAN Serine/arginine repetitive matrix protein 1 OS=Homo sapiens OX=9606 GN=SRRM1 PE=1 SV=1;sp|Q8IYB3|SRRM1_HUMAN Serine/arginine repetitive matrix protein 1 OS=Homo sapiens OX=9606 GN=SRRM1 PE=1 SV=2;tr|E9PCT1|E9PCT1_HUMAN Serine/arginin	6	1	8	13	3	5	11	13	6	6	42	2461700	19562	8135400	2422500	159340	344000	6304300	5526800	542390	791800	7875700	13621000
								V9GZ68;V9GYF4;B0QY02;Q6UW50;B0QY01;O60784	V9GZ68;V9GYF4;B0QY02;Q6UW50;B0QY01;O60784	Target of Myb protein 1	TOM1	tr|V9GZ68|V9GZ68_HUMAN Target of Myb protein 1 (Fragment) OS=Homo sapiens OX=9606 GN=TOM1 PE=1 SV=1;tr|V9GYF4|V9GYF4_HUMAN Target of Myb protein 1 (Fragment) OS=Homo sapiens OX=9606 GN=TOM1 PE=1 SV=1;tr|B0QY02|B0QY02_HUMAN Target of Myb protein 1 (Fragment	0	0	0	0	0	0	1	1	0	0	7	0	0	0	0	0	0	131840	179020	0	0	0	0
								B0QY89;Q9Y262;B0QY90;C9JHP4;C9K0Q7;H7C3A0	B0QY89;Q9Y262;B0QY90	Eukaryotic translation initiation factor 3 subunit L	EIF3L	tr|B0QY89|B0QY89_HUMAN Eukaryotic translation initiation factor 3 subunit L OS=Homo sapiens OX=9606 GN=EIF3L PE=1 SV=1;sp|Q9Y262|EIF3L_HUMAN Eukaryotic translation initiation factor 3 subunit L OS=Homo sapiens OX=9606 GN=EIF3L PE=1 SV=1;tr|B0QY90|B0QY90_HU	5	4	2	5	7	8	13	14	6	9	30	1027600	515290	1319200	395380	1162300	2048100	9308000	13380000	1688800	3172900	2065600	9159900
								B0QYD3;Q9UH17;P31941	B0QYD3;Q9UH17	DNA dC->dU-editing enzyme APOBEC-3B	APOBEC3B	tr|B0QYD3|B0QYD3_HUMAN DNA dC->dU-editing enzyme APOBEC-3B OS=Homo sapiens OX=9606 GN=APOBEC3B PE=1 SV=1;sp|Q9UH17|ABC3B_HUMAN DNA dC->dU-editing enzyme APOBEC-3B OS=Homo sapiens OX=9606 GN=APOBEC3B PE=1 SV=1	2	1	5	7	2	3	9	8	1	1	24	306180	117780	3817600	2412200	336260	270910	3982600	2796900	173230	149330	5953600	5529900
								B0QYK0;Q01844;A0A0D9SFL3;C9JGE3;H7BY36	B0QYK0;Q01844;A0A0D9SFL3;C9JGE3;H7BY36	RNA-binding protein EWS	EWSR1	tr|B0QYK0|B0QYK0_HUMAN RNA-binding protein EWS OS=Homo sapiens OX=9606 GN=EWSR1 PE=1 SV=1;sp|Q01844|EWS_HUMAN RNA-binding protein EWS OS=Homo sapiens OX=9606 GN=EWSR1 PE=1 SV=1;tr|A0A0D9SFL3|A0A0D9SFL3_HUMAN RNA-binding protein EWS OS=Homo sapiens OX=9606	0	0	2	3	0	0	3	4	0	0	17	0	0	2064200	645450	0	0	2237500	2943500	0	0	5144900	4994800
								B0QYV9;B0QYV8;Q9NP61	B0QYV9;B0QYV8;Q9NP61	ADP-ribosylation factor GTPase-activating protein 3	ARFGAP3	tr|B0QYV9|B0QYV9_HUMAN ADP-ribosylation factor GTPase-activating protein 3 (Fragment) OS=Homo sapiens OX=9606 GN=ARFGAP3 PE=1 SV=1;tr|B0QYV8|B0QYV8_HUMAN ADP-ribosylation factor GTPase-activating protein 3 (Fragment) OS=Homo sapiens OX=9606 GN=ARFGAP3 PE=1	0	0	0	0	0	0	1	0	0	0	5	0	0	0	0	0	0	352230	0	0	0	0	0
								B0QYW5;F6RTR7;F8WE74;O43808	B0QYW5;F6RTR7;F8WE74;O43808	Peroxisomal membrane protein PMP34	SLC25A17	tr|B0QYW5|B0QYW5_HUMAN Peroxisomal membrane protein PMP34 OS=Homo sapiens OX=9606 GN=SLC25A17 PE=1 SV=1;tr|F6RTR7|F6RTR7_HUMAN Peroxisomal membrane protein PMP34 OS=Homo sapiens OX=9606 GN=SLC25A17 PE=1 SV=1;tr|F8WE74|F8WE74_HUMAN Peroxisomal membrane prot	0	0	0	0	0	0	1	0	0	0	11	0	0	0	0	0	0	180660	0	0	0	173290	840180
								B0YIW6;P48444;Q6P1Q5;E9PK34	B0YIW6;P48444	Coatomer subunit delta	ARCN1	tr|B0YIW6|B0YIW6_HUMAN Coatomer subunit delta OS=Homo sapiens OX=9606 GN=ARCN1 PE=1 SV=1;sp|P48444|COPD_HUMAN Coatomer subunit delta OS=Homo sapiens OX=9606 GN=ARCN1 PE=1 SV=1	3	2	2	3	4	5	9	7	4	4	29	898360	188640	803820	245260	693850	400010	3986400	4154000	848490	581000	801240	3502900
								B1AH87;P30536	B1AH87;P30536	Translocator protein	TSPO	tr|B1AH87|B1AH87_HUMAN Putative peripheral benzodiazepine receptor-related protein (Fragment) OS=Homo sapiens OX=9606 GN=TSPO PE=1 SV=1;sp|P30536|TSPO_HUMAN Translocator protein OS=Homo sapiens OX=9606 GN=TSPO PE=1 SV=3	0	0	1	0	0	0	1	1	0	0	6	0	0	1597400	0	0	0	126850	2320700	0	0	123960	2118400
								B1AHB1;P33992;B1AHB2;B1AHA9	B1AHB1;P33992	DNA helicase;DNA replication licensing factor MCM5	MCM5	tr|B1AHB1|B1AHB1_HUMAN DNA helicase OS=Homo sapiens OX=9606 GN=MCM5 PE=1 SV=1;sp|P33992|MCM5_HUMAN DNA replication licensing factor MCM5 OS=Homo sapiens OX=9606 GN=MCM5 PE=1 SV=5	1	0	1	4	3	1	4	4	1	2	38	127300	0	345890	349690	309960	66236	1104100	1741400	109200	321960	669830	1661000
								B1AHL2;P23142;CON__ENSEMBL:ENSBTAP00000016046;B1AHM7;H7C1M6;B1AHM9	B1AHL2;P23142	Fibulin-1	FBLN1	tr|B1AHL2|B1AHL2_HUMAN Fibulin-1 OS=Homo sapiens OX=9606 GN=FBLN1 PE=1 SV=1;sp|P23142|FBLN1_HUMAN Fibulin-1 OS=Homo sapiens OX=9606 GN=FBLN1 PE=1 SV=4	1	0	1	0	0	0	3	3	0	0	31	153730	0	587930	0	0	0	683500	971300	0	0	0	0
								B1AK87;B1AK88	B1AK87;B1AK88		CAPZB	tr|B1AK87|B1AK87_HUMAN F-actin-capping protein subunit beta OS=Homo sapiens OX=9606 GN=CAPZB PE=1 SV=1;tr|B1AK88|B1AK88_HUMAN F-actin-capping protein subunit beta OS=Homo sapiens OX=9606 GN=CAPZB PE=1 SV=1	14	10	13	10	11	10	10	12	12	13	15	67675000	9449100	112050000	12398000	9002300	8119700	15626000	25015000	35813000	56670000	36824000	76027000
								B1ALA9;P60891;A0A2R8Y7H4;A0A0B4J207;P21108;B7ZB02;B1ALA7;H7C540;Q15244	B1ALA9;P60891;A0A2R8Y7H4;A0A0B4J207;P21108	Ribose-phosphate pyrophosphokinase 1;Ribose-phosphate pyrophosphokinase 3	PRPS1;PRPS1L1	tr|B1ALA9|B1ALA9_HUMAN Ribose-phosphate pyrophosphokinase 1 OS=Homo sapiens OX=9606 GN=PRPS1 PE=1 SV=2;sp|P60891|PRPS1_HUMAN Ribose-phosphate pyrophosphokinase 1 OS=Homo sapiens OX=9606 GN=PRPS1 PE=1 SV=2;tr|A0A2R8Y7H4|A0A2R8Y7H4_HUMAN Ribose-phosphate pyr	0	0	3	2	0	1	3	3	0	1	17	0	0	2994500	186970	0	127260	1752700	2409900	0	207400	1819500	1914800
								B1AMS2;Q14141	B1AMS2;Q14141	Septin-6	SEPT6	tr|B1AMS2|B1AMS2_HUMAN Septin 6, isoform CRA_b OS=Homo sapiens OX=9606 GN=SEPTIN6 PE=1 SV=1;sp|Q14141|SEPT6_HUMAN Septin-6 OS=Homo sapiens OX=9606 GN=SEPTIN6 PE=1 SV=4	2	0	1	0	2	1	1	0	3	2	20	920350	0	993090	0	256960	145760	282860	0	1469500	1064600	324000	2219100
								B1AMU7;Q9Y3B2;R4GNH9;R4GMQ7;B1AMU4;B1AMU3	B1AMU7;Q9Y3B2;R4GNH9;R4GMQ7;B1AMU4	Exosome complex component CSL4	EXOSC1	tr|B1AMU7|B1AMU7_HUMAN Exosome complex component CSL4 (Fragment) OS=Homo sapiens OX=9606 GN=EXOSC1 PE=1 SV=2;sp|Q9Y3B2|EXOS1_HUMAN Exosome complex component CSL4 OS=Homo sapiens OX=9606 GN=EXOSC1 PE=1 SV=1;tr|R4GNH9|R4GNH9_HUMAN Exosome complex component C	0	0	0	1	0	0	0	0	0	0	7	0	0	0	418220	0	0	0	0	0	0	0	1260600
								P19256;B1AMW1;H0YDI1	P19256;B1AMW1;H0YDI1	Lymphocyte function-associated antigen 3	CD58	sp|P19256|LFA3_HUMAN Lymphocyte function-associated antigen 3 OS=Homo sapiens OX=9606 GN=CD58 PE=1 SV=1;tr|B1AMW1|B1AMW1_HUMAN CD58 antigen, (Lymphocyte function-associated antigen 3), isoform CRA_c OS=Homo sapiens OX=9606 GN=CD58 PE=1 SV=1;tr|H0YDI1|H0YDI	2	0	1	0	2	2	2	1	3	2	7	2864100	0	537540	0	705610	695140	1827200	2243500	6889800	2086500	0	6070400
								B1AN99;P35030	B1AN99;P35030	Trypsin-3	PRSS3	tr|B1AN99|B1AN99_HUMAN Trypsin-3 (Fragment) OS=Homo sapiens OX=9606 GN=PRSS3 PE=1 SV=8;sp|P35030|TRY3_HUMAN Trypsin-3 OS=Homo sapiens OX=9606 GN=PRSS3 PE=1 SV=2	1	0	1	1	1	1	1	1	1	1	6	7161600	0	4642300	1619800	2520400	0	3314300	2017000	2453700	2843600	2584900	3589300
								B1ANR0;Q13310;H0Y5F5;H0YEU6;H0YCC8;H0YEQ8;B1ANR1;H0Y6X6;H0YER0;P0CB38	B1ANR0;Q13310;H0Y5F5	Polyadenylate-binding protein;Polyadenylate-binding protein 4	PABPC4	tr|B1ANR0|B1ANR0_HUMAN Polyadenylate-binding protein OS=Homo sapiens OX=9606 GN=PABPC4 PE=1 SV=1;sp|Q13310|PABP4_HUMAN Polyadenylate-binding protein 4 OS=Homo sapiens OX=9606 GN=PABPC4 PE=1 SV=1;tr|H0Y5F5|H0Y5F5_HUMAN Polyadenylate-binding protein (Fragmen	13	5	17	8	15	4	15	5	10	4	32	37154000	981030	106580000	3077500	17933000	1743400	47956000	5529700	10454000	1240200	68212000	14159000
								H3BLV0;B1AP13;H7BY55;P08174;B1AP15;A0A2R8YDY3;A0A2R8YEC5	H3BLV0;B1AP13;H7BY55;P08174;B1AP15	Complement decay-accelerating factor	CD55	tr|H3BLV0|H3BLV0_HUMAN Complement decay-accelerating factor (Fragment) OS=Homo sapiens OX=9606 GN=CD55 PE=1 SV=1;tr|B1AP13|B1AP13_HUMAN Complement decay-accelerating factor OS=Homo sapiens OX=9606 GN=CD55 PE=1 SV=1;tr|H7BY55|H7BY55_HUMAN Complement decay-a	25	21	27	19	24	24	23	24	24	26	19	868370000	190250000	1825000000	138870000	228950000	195830000	690120000	856450000	1337700000	1391300000	1062900000	2255500000
								B1AQT3;B1AQT4;E9PP32;E9PQC4;Q9BZD4	B1AQT3;B1AQT4;E9PP32;E9PQC4;Q9BZD4	Kinetochore protein Nuf2	NUF2	tr|B1AQT3|B1AQT3_HUMAN Kinetochore protein Nuf2 (Fragment) OS=Homo sapiens OX=9606 GN=NUF2 PE=1 SV=1;tr|B1AQT4|B1AQT4_HUMAN Kinetochore protein Nuf2 (Fragment) OS=Homo sapiens OX=9606 GN=NUF2 PE=1 SV=1;tr|E9PP32|E9PP32_HUMAN Kinetochore protein Nuf2 OS=Hom	0	0	1	0	0	0	0	0	0	0	9	0	0	0	0	0	0	0	0	0	0	0	0
								P42566;B1AUU8;S4R3U1	P42566;B1AUU8	Epidermal growth factor receptor substrate 15	EPS15	sp|P42566|EPS15_HUMAN Epidermal growth factor receptor substrate 15 OS=Homo sapiens OX=9606 GN=EPS15 PE=1 SV=2;tr|B1AUU8|B1AUU8_HUMAN Epidermal growth factor receptor substrate 15 OS=Homo sapiens OX=9606 GN=EPS15 PE=1 SV=1	0	2	1	3	1	1	5	3	2	5	46	0	200590	310800	334620	117630	56499	1150600	511340	654940	1128900	2912100	3464900
								B2R5W2;G3V4C1;B4DY08;G3V4W0;G3V251;G3V2D6;G3V5X6;G3V3K6;G3V5V7;B4DSU6;O60812;B2RXH8;A0A0G2JNQ3;A0A0G2JPF8;P0DMR1;G3V4M8;B7ZW38;G3V2H6;B3KT61;E5RG71;Q86SE5	B2R5W2;G3V4C1;B4DY08;G3V4W0;G3V251;G3V2D6;G3V5X6;G3V3K6		HNRNPC	tr|B2R5W2|B2R5W2_HUMAN Heterogeneous nuclear ribonucleoproteins C1/C2 OS=Homo sapiens OX=9606 GN=HNRNPC PE=1 SV=1;tr|G3V4C1|G3V4C1_HUMAN Heterogeneous nuclear ribonucleoproteins C1/C2 OS=Homo sapiens OX=9606 GN=HNRNPC PE=1 SV=1;tr|B4DY08|B4DY08_HUMAN Heter	17	9	20	12	18	8	19	11	19	7	17	149030000	11025000	437010000	24823000	89283000	19736000	268710000	69584000	82534000	18902000	391620000	137410000
								B3KS98;O15372;A0A087WZK9;E5RFW7;E5RFH0;E5RHC7;E5RH59;E5RGU4;E5RJT0	B3KS98;O15372;A0A087WZK9	Eukaryotic translation initiation factor 3 subunit H	EIF3H	tr|B3KS98|B3KS98_HUMAN Eukaryotic translation initiation factor 3 subunit H OS=Homo sapiens OX=9606 GN=EIF3H PE=1 SV=1;sp|O15372|EIF3H_HUMAN Eukaryotic translation initiation factor 3 subunit H OS=Homo sapiens OX=9606 GN=EIF3H PE=1 SV=1;tr|A0A087WZK9|A0A08	0	0	1	0	1	1	3	5	0	0	20	0	0	508530	0	539150	594870	2929600	3483200	0	0	201180	3184900
								B4DDK6;O14925;Q5SRD1	B4DDK6;O14925;Q5SRD1	Mitochondrial import inner membrane translocase subunit Tim23;Putative mitochondrial import inner membrane translocase subunit Tim23B	TIMM23B;TIMM23	tr|B4DDK6|B4DDK6_HUMAN Putative mitochondrial import inner membrane translocase subunit Tim23B OS=Homo sapiens OX=9606 GN=TIMM23B PE=2 SV=1;sp|O14925|TIM23_HUMAN Mitochondrial import inner membrane translocase subunit Tim23 OS=Homo sapiens OX=9606 GN=TIMM2	1	0	1	0	0	1	1	1	0	1	5	1950100	0	0	0	0	375060	1912200	2389200	0	1123600	0	0
								B4DE93;G3V0I5;P49821;E9PLC6;E9PJL9;H0YD04;H0YE81;E9PPR0;E9PQP1;E9PMX3	B4DE93;G3V0I5;P49821;E9PLC6	NADH dehydrogenase [ubiquinone] flavoprotein 1, mitochondrial	NDUFV1	tr|B4DE93|B4DE93_HUMAN NADH dehydrogenase [ubiquinone] flavoprotein 1, mitochondrial OS=Homo sapiens OX=9606 GN=NDUFV1 PE=1 SV=1;tr|G3V0I5|G3V0I5_HUMAN NADH dehydrogenase [ubiquinone] flavoprotein 1, mitochondrial OS=Homo sapiens OX=9606 GN=NDUFV1 PE=1 SV=	1	0	2	0	0	0	1	2	0	0	17	119620	0	705990	0	0	0	78835	492520	0	0	93122	815380
								U3KQP3;B4DEZ3;K7EJE1;E7ENQ6;Q9P0J0	U3KQP3;B4DEZ3;K7EJE1;E7ENQ6;Q9P0J0	NADH dehydrogenase [ubiquinone] 1 alpha subcomplex subunit 13	NDUFA13	tr|U3KQP3|U3KQP3_HUMAN NADH dehydrogenase [ubiquinone] 1 alpha subcomplex subunit 13 (Fragment) OS=Homo sapiens OX=9606 GN=NDUFA13 PE=4 SV=2;tr|B4DEZ3|B4DEZ3_HUMAN NADH dehydrogenase [ubiquinone] 1 alpha subcomplex subunit 13 OS=Homo sapiens OX=9606 GN=NDU	1	0	1	1	1	1	1	1	0	0	3	4250500	0	8265800	394400	0	698150	4000000	5907800	0	0	2789100	10832000
								B4DHE8;Q96DH6;B4DM51;J3QKT5;J3KTC1	B4DHE8;Q96DH6;B4DM51	RNA-binding protein Musashi homolog 2	MSI2	tr|B4DHE8|B4DHE8_HUMAN RNA-binding protein Musashi homolog 2 OS=Homo sapiens OX=9606 GN=MSI2 PE=1 SV=1;sp|Q96DH6|MSI2H_HUMAN RNA-binding protein Musashi homolog 2 OS=Homo sapiens OX=9606 GN=MSI2 PE=1 SV=1;tr|B4DM51|B4DM51_HUMAN RNA-binding protein Musashi	0	0	1	0	0	0	1	0	0	0	11	0	0	2355100	0	0	0	211870	0	0	0	0	0
								B4DIW9;O15084	B4DIW9;O15084	Serine/threonine-protein phosphatase 6 regulatory ankyrin repeat subunit A	ANKRD28	tr|B4DIW9|B4DIW9_HUMAN Serine/threonine-protein phosphatase 6 regulatory ankyrin repeat subunit A OS=Homo sapiens OX=9606 GN=ANKRD28 PE=1 SV=1;sp|O15084|ANR28_HUMAN Serine/threonine-protein phosphatase 6 regulatory ankyrin repeat subunit A OS=Homo sapiens	0	0	0	0	0	0	0	1	0	0	27	0	0	0	0	0	0	0	263750	0	0	0	610590
								C9J168;B4DP31;Q14558;C9JKT9;I3L4G9;C9JUN4	C9J168;B4DP31;Q14558;C9JKT9;I3L4G9;C9JUN4	Phosphoribosyl pyrophosphate synthase-associated protein 1	PRPSAP1;PRPSAP2	tr|C9J168|C9J168_HUMAN Phosphoribosyl pyrophosphate synthase-associated protein 1 (Fragment) OS=Homo sapiens OX=9606 GN=PRPSAP1 PE=1 SV=1;tr|B4DP31|B4DP31_HUMAN Phosphoribosyl pyrophosphate synthase-associated protein 1 OS=Homo sapiens OX=9606 GN=PRPSAP1 P	0	0	0	0	0	0	1	0	0	0	15	0	0	0	0	0	0	0	0	0	0	162430	0
								B4DR61;P61619;F8W776;Q8TC24;Q9H9S3;H7C1Q9;C9JXC6;H7C069;A6NK38;F2Z2C7;A6NIF9;C9JJV4;H7C1S8	B4DR61;P61619	Protein transport protein Sec61 subunit alpha isoform 1	SEC61A1	tr|B4DR61|B4DR61_HUMAN Protein transport protein Sec61 subunit alpha isoform 1 OS=Homo sapiens OX=9606 GN=SEC61A1 PE=1 SV=1;sp|P61619|S61A1_HUMAN Protein transport protein Sec61 subunit alpha isoform 1 OS=Homo sapiens OX=9606 GN=SEC61A1 PE=1 SV=2	2	1	5	2	1	3	6	6	2	2	16	1506400	92077	6080300	259980	314330	481330	3486900	6976100	638610	499790	2093500	8416400
								B4DWA1;I3L4C2;Q9UQB8;I3L0Y9;I3L3C6;I3L2M4	B4DWA1;I3L4C2;Q9UQB8;I3L0Y9;I3L3C6;I3L2M4	Brain-specific angiogenesis inhibitor 1-associated protein 2	BAIAP2	tr|B4DWA1|B4DWA1_HUMAN Brain-specific angiogenesis inhibitor 1-associated protein 2 OS=Homo sapiens OX=9606 GN=BAIAP2 PE=1 SV=1;tr|I3L4C2|I3L4C2_HUMAN Brain-specific angiogenesis inhibitor 1-associated protein 2 OS=Homo sapiens OX=9606 GN=BAIAP2 PE=1 SV=1;	0	0	0	0	1	0	0	0	0	0	25	0	0	0	0	25981	0	0	0	0	0	0	139520
								B4DY09;Q12905;X6R6Z1;A0A0A0MRL0	B4DY09;Q12905	Interleukin enhancer-binding factor 2	ILF2	tr|B4DY09|B4DY09_HUMAN Interleukin enhancer-binding factor 2 OS=Homo sapiens OX=9606 GN=ILF2 PE=1 SV=1;sp|Q12905|ILF2_HUMAN Interleukin enhancer-binding factor 2 OS=Homo sapiens OX=9606 GN=ILF2 PE=1 SV=2	13	5	18	7	13	8	17	12	10	5	17	38433000	2385700	86355000	4047000	20701000	5612100	39640000	21074000	13673000	5274200	39163000	41138000
								F8W1R9;B4DY26;P36897;F8VRH6;F8VVC4;H0YHS4;F8W0K6	F8W1R9;B4DY26;P36897	Receptor protein serine/threonine kinase;TGF-beta receptor type-1	TGFBR1	tr|F8W1R9|F8W1R9_HUMAN Receptor protein serine/threonine kinase OS=Homo sapiens OX=9606 GN=TGFBR1 PE=1 SV=1;tr|B4DY26|B4DY26_HUMAN Receptor protein serine/threonine kinase OS=Homo sapiens OX=9606 GN=TGFBR1 PE=1 SV=1;sp|P36897|TGFR1_HUMAN TGF-beta receptor	1	0	0	0	0	0	1	1	1	0	18	1526200	0	0	0	0	0	378760	799330	308060	0	0	0
								B4E0T2;P50542;J3KPV0;F5H5C0;F5H432;F5GXX3;F5H205;F5GZ41;F5H0L9;F5GYB4;F5H637;F5H3X7	B4E0T2;P50542;J3KPV0	Peroxisomal targeting signal 1 receptor	PEX5	tr|B4E0T2|B4E0T2_HUMAN Peroxisomal targeting signal 1 receptor OS=Homo sapiens OX=9606 GN=PEX5 PE=1 SV=1;sp|P50542|PEX5_HUMAN Peroxisomal targeting signal 1 receptor OS=Homo sapiens OX=9606 GN=PEX5 PE=1 SV=3;tr|J3KPV0|J3KPV0_HUMAN Peroxisomal targeting sig	0	0	4	2	0	0	3	3	1	1	35	0	0	1440400	370290	0	0	1017700	505550	0	0	701420	555590
								Q8NBY1;B4E0Y9;Q9P289;C9JDH9;C9J6L2;C9JCC0;C9J232;H7C279;O00506;H0Y630;B4DR80;Q9Y6E0;C9JJV0;Q5JV98	Q8NBY1;B4E0Y9;Q9P289;C9JDH9;C9J6L2;C9JCC0;C9J232;H7C279;O00506	Serine/threonine-protein kinase 26;Serine/threonine-protein kinase 25	STK26;STK25	tr|Q8NBY1|Q8NBY1_HUMAN Serine/threonine-protein kinase 26 OS=Homo sapiens OX=9606 GN=STK26 PE=1 SV=1;tr|B4E0Y9|B4E0Y9_HUMAN Serine/threonine-protein kinase 26 OS=Homo sapiens OX=9606 GN=STK26 PE=1 SV=1;sp|Q9P289|STK26_HUMAN Serine/threonine-protein kinase	0	0	1	0	0	0	4	2	0	0	22	0	0	88697	0	0	0	7200900	210720	0	0	231500	137030
								B5MCF9;O00541;B3KXD6;H7BYY8;H7C267	B5MCF9;O00541;B3KXD6	Pescadillo homolog	PES1	tr|B5MCF9|B5MCF9_HUMAN Pescadillo homolog OS=Homo sapiens OX=9606 GN=PES1 PE=1 SV=1;sp|O00541|PESC_HUMAN Pescadillo homolog OS=Homo sapiens OX=9606 GN=PES1 PE=1 SV=1;tr|B3KXD6|B3KXD6_HUMAN Pescadillo homolog OS=Homo sapiens OX=9606 GN=PES1 PE=1 SV=1	4	1	15	15	2	2	17	16	2	2	30	1795000	434520	24796000	10964000	397680	361480	22239000	18823000	615540	852210	18390000	22348000
								C9JQQ5;B5MCN0;Q8NHH9	C9JQQ5;B5MCN0;Q8NHH9	Atlastin-2	ATL2	tr|C9JQQ5|C9JQQ5_HUMAN Atlastin-2 (Fragment) OS=Homo sapiens OX=9606 GN=ATL2 PE=1 SV=1;tr|B5MCN0|B5MCN0_HUMAN Atlastin-2 OS=Homo sapiens OX=9606 GN=ATL2 PE=1 SV=1;sp|Q8NHH9|ATLA2_HUMAN Atlastin-2 OS=Homo sapiens OX=9606 GN=ATL2 PE=1 SV=2	0	0	0	0	0	0	1	1	0	0	12	0	0	0	0	0	0	0	169180	0	0	0	140100
								B5MCW3;Q9H0E9	B5MCW3;Q9H0E9	Bromodomain-containing protein 8	BRD8	tr|B5MCW3|B5MCW3_HUMAN Bromodomain-containing protein 8 OS=Homo sapiens OX=9606 GN=BRD8 PE=1 SV=1;sp|Q9H0E9|BRD8_HUMAN Bromodomain-containing protein 8 OS=Homo sapiens OX=9606 GN=BRD8 PE=1 SV=2	0	0	0	0	0	0	1	0	0	0	37	0	0	0	0	0	0	84990	0	0	0	0	0
								B5MD00;Q9P0U1	B5MD00;Q9P0U1	Mitochondrial import receptor subunit TOM7 homolog	TOMM7	tr|B5MD00|B5MD00_HUMAN Mitochondrial import receptor subunit TOM7 homolog OS=Homo sapiens OX=9606 GN=TOMM7 PE=1 SV=1;sp|Q9P0U1|TOM7_HUMAN Mitochondrial import receptor subunit TOM7 homolog OS=Homo sapiens OX=9606 GN=TOMM7 PE=1 SV=1	1	0	2	0	0	0	1	1	0	0	3	736040	0	19351000	0	0	0	84109	306240	0	0	502010	807000
								B5MDF5;P62826;J3KQE5;F5H018;H0YFC6;B4DV51;A0A087X0W0	B5MDF5;P62826;J3KQE5;F5H018	GTP-binding nuclear protein Ran	RAN	tr|B5MDF5|B5MDF5_HUMAN GTP-binding nuclear protein Ran OS=Homo sapiens OX=9606 GN=RAN PE=1 SV=1;sp|P62826|RAN_HUMAN GTP-binding nuclear protein Ran OS=Homo sapiens OX=9606 GN=RAN PE=1 SV=3;tr|J3KQE5|J3KQE5_HUMAN GTP-binding nuclear protein Ran (Fragment) O	3	0	3	3	3	5	4	5	1	2	10	4783800	0	12775000	1167200	1658500	4648200	11699000	16128000	945940	1396400	4248400	9917900
								Q99613;B5ME19;H3BPE4;H3BPE3;H3BTY8	Q99613;B5ME19	Eukaryotic translation initiation factor 3 subunit C;Eukaryotic translation initiation factor 3 subunit C-like protein	EIF3C;EIF3CL	sp|Q99613|EIF3C_HUMAN Eukaryotic translation initiation factor 3 subunit C OS=Homo sapiens OX=9606 GN=EIF3C PE=1 SV=1;sp|B5ME19|EIFCL_HUMAN Eukaryotic translation initiation factor 3 subunit C-like protein OS=Homo sapiens OX=9606 GN=EIF3CL PE=1 SV=1	2	3	3	4	3	7	12	11	4	8	42	729350	352270	2132100	417150	951290	1279700	6559300	6333700	1187100	1239900	1631000	5493700
								E7EW69;E7EX04;B5ME97;Q9P0V9;F5GYV2;F5H1F2	E7EW69;E7EX04;B5ME97;Q9P0V9	Septin-10	SEPT10	tr|E7EW69|E7EW69_HUMAN Septin-10 OS=Homo sapiens OX=9606 GN=SEPTIN10 PE=1 SV=1;tr|E7EX04|E7EX04_HUMAN Septin-10 OS=Homo sapiens OX=9606 GN=SEPTIN10 PE=1 SV=1;tr|B5ME97|B5ME97_HUMAN Septin 10, isoform CRA_c OS=Homo sapiens OX=9606 GN=SEPTIN10 PE=1 SV=2;sp|Q	0	0	0	0	0	0	1	1	0	2	22	0	0	0	0	0	0	337570	274550	0	287880	0	363580
								B7WP74;Q9HCG8	B7WP74;Q9HCG8	Pre-mRNA-splicing factor CWC22 homolog	CWC22	tr|B7WP74|B7WP74_HUMAN Pre-mRNA-splicing factor CWC22 homolog (Fragment) OS=Homo sapiens OX=9606 GN=CWC22 PE=1 SV=1;sp|Q9HCG8|CWC22_HUMAN Pre-mRNA-splicing factor CWC22 homolog OS=Homo sapiens OX=9606 GN=CWC22 PE=1 SV=3	0	1	0	0	0	0	0	1	0	0	39	0	4222900	0	0	0	0	0	90613	0	0	57579	136080
								G3V195;B7WPE2;Q32P44;H7C355;G3V1D0;H0Y3M3	G3V195;B7WPE2;Q32P44;H7C355;G3V1D0;H0Y3M3	Echinoderm microtubule-associated protein-like 3	EML3	tr|G3V195|G3V195_HUMAN Echinoderm microtubule associated protein like 3, isoform CRA_c OS=Homo sapiens OX=9606 GN=EML3 PE=1 SV=1;tr|B7WPE2|B7WPE2_HUMAN Echinoderm microtubule associated protein like 3, isoform CRA_e OS=Homo sapiens OX=9606 GN=EML3 PE=1 SV=	0	0	0	0	0	0	0	0	0	0	34	0	0	0	0	0	0	0	0	0	0	0	0
								B7WPG3;C9IYN3;V9GYK2;Q8WVV9;H7C464;C9JJZ7;H7BXH8	B7WPG3;C9IYN3;V9GYK2;Q8WVV9;H7C464	Heterogeneous nuclear ribonucleoprotein L-like	HNRNPLL	tr|B7WPG3|B7WPG3_HUMAN Heterogeneous nuclear ribonucleoprotein L-like OS=Homo sapiens OX=9606 GN=HNRNPLL PE=1 SV=1;tr|C9IYN3|C9IYN3_HUMAN Heterogeneous nuclear ribonucleoprotein L-like OS=Homo sapiens OX=9606 GN=HNRNPLL PE=1 SV=2;tr|V9GYK2|V9GYK2_HUMAN Het	0	0	1	0	0	0	2	1	0	0	29	0	0	235770	0	0	0	283160	118890	0	0	125210	273500
								E5RHY8;E5RHV0;E5RI52;B7Z1T6;Q6NTE8	E5RHY8;E5RHV0;E5RI52;B7Z1T6;Q6NTE8	UPF0544 protein C5orf45	C5orf45	tr|E5RHY8|E5RHY8_HUMAN MRN complex-interacting protein OS=Homo sapiens OX=9606 GN=MRNIP PE=1 SV=1;tr|E5RHV0|E5RHV0_HUMAN MRN complex-interacting protein OS=Homo sapiens OX=9606 GN=MRNIP PE=1 SV=1;tr|E5RI52|E5RI52_HUMAN MRN complex-interacting protein OS=Ho	0	0	0	1	0	0	0	0	0	0	3	0	0	0	460690	0	0	0	0	0	0	0	0
								H7C2W9;C9JU56;B7Z4E3;B7Z4C8;P62899;B8ZZK4	H7C2W9;C9JU56;B7Z4E3;B7Z4C8;P62899;B8ZZK4	60S ribosomal protein L31	RPL31	tr|H7C2W9|H7C2W9_HUMAN 60S ribosomal protein L31 (Fragment) OS=Homo sapiens OX=9606 GN=RPL31 PE=1 SV=1;tr|C9JU56|C9JU56_HUMAN 60S ribosomal protein L31 (Fragment) OS=Homo sapiens OX=9606 GN=RPL31 PE=1 SV=1;tr|B7Z4E3|B7Z4E3_HUMAN 60S ribosomal protein L31 O	2	1	4	3	1	1	4	4	2	2	6	8801000	679650	14676000	1113000	1142000	346570	12536000	9679900	2763100	3192900	26925000	13200000
								B7Z524;H0YDX7;J3QT46;Q9Y450;E9PHZ9;H0YES5;E9PS53	B7Z524;H0YDX7;J3QT46;Q9Y450;E9PHZ9	HBS1-like protein	HBS1L	tr|B7Z524|B7Z524_HUMAN HBS1-like protein OS=Homo sapiens OX=9606 GN=HBS1L PE=1 SV=1;tr|H0YDX7|H0YDX7_HUMAN HBS1-like protein (Fragment) OS=Homo sapiens OX=9606 GN=HBS1L PE=1 SV=1;tr|J3QT46|J3QT46_HUMAN HBS1-like protein OS=Homo sapiens OX=9606 GN=HBS1L PE=	0	0	0	0	0	0	2	0	0	0	30	0	0	0	0	0	0	751550	0	0	0	0	0
								H3BVD1;B7Z5N5;P84022;Q15796;O15198;H0YMP2;H0YNV1;H0YL71;H0YKE2;H3BP09;H0YAK7;K7EJX0;Q99717;Q15797	H3BVD1;B7Z5N5;P84022;Q15796;O15198;H0YMP2;H0YNV1;H0YL71;H0YKE2;H3BP09;H0YAK7;K7EJX0;Q99717;Q15797	Mothers against decapentaplegic homolog;Mothers against decapentaplegic homolog 3;Mothers against decapentaplegic homolog 2;Mothers against decapentaplegic homolog 9;Mothers against decapentaplegic homolog 5;Mothers against decapentaplegic homolog 1	SMAD3;SMAD2;SMAD9;SMAD5;SMAD1	tr|H3BVD1|H3BVD1_HUMAN Mothers against decapentaplegic homolog (Fragment) OS=Homo sapiens OX=9606 GN=SMAD3 PE=1 SV=1;tr|B7Z5N5|B7Z5N5_HUMAN Mothers against decapentaplegic homolog OS=Homo sapiens OX=9606 GN=SMAD2 PE=1 SV=1;sp|P84022|SMAD3_HUMAN Mothers aga	0	0	0	1	0	0	2	1	0	0	8	0	0	0	0	0	0	2794100	678800	0	0	0	908870
								B7Z6D5;Q96GQ7;A0A087X059;A0A087WYH5	B7Z6D5;Q96GQ7	Probable ATP-dependent RNA helicase DDX27	DDX27	tr|B7Z6D5|B7Z6D5_HUMAN Probable ATP-dependent RNA helicase DDX27 OS=Homo sapiens OX=9606 GN=DDX27 PE=1 SV=1;sp|Q96GQ7|DDX27_HUMAN Probable ATP-dependent RNA helicase DDX27 OS=Homo sapiens OX=9606 GN=DDX27 PE=1 SV=2	2	1	11	12	3	1	13	10	1	3	38	789310	60093	13080000	4796600	287860	47759	6828100	4996800	105000	354600	9434900	8523300
								B7Z7P8;P62495;D6RCB3;D6RJE8;I3L492	B7Z7P8;P62495	Eukaryotic peptide chain release factor subunit 1	ETF1	tr|B7Z7P8|B7Z7P8_HUMAN Eukaryotic peptide chain release factor subunit 1 OS=Homo sapiens OX=9606 GN=ETF1 PE=1 SV=1;sp|P62495|ERF1_HUMAN Eukaryotic peptide chain release factor subunit 1 OS=Homo sapiens OX=9606 GN=ETF1 PE=1 SV=3	0	0	0	0	0	1	0	0	0	0	24	0	0	0	0	0	234610	0	0	0	0	0	744630
								B7Z9I1;Q5T4U5;P11310;H0YDT5;E9PJM9	B7Z9I1;Q5T4U5;P11310	Medium-chain specific acyl-CoA dehydrogenase, mitochondrial	ACADM	tr|B7Z9I1|B7Z9I1_HUMAN Medium-chain-specific acyl-CoA dehydrogenase, mitochondrial OS=Homo sapiens OX=9606 GN=ACADM PE=1 SV=1;tr|Q5T4U5|Q5T4U5_HUMAN Acyl-Coenzyme A dehydrogenase, C-4 to C-12 straight chain, isoform CRA_a OS=Homo sapiens OX=9606 GN=ACADM P	3	4	4	4	3	4	5	4	3	6	19	5441300	777740	8859800	843150	1122200	933390	4096700	4149200	1678800	3892800	5091100	10740000
								P0CG08;B7ZAQ6	P0CG08;B7ZAQ6	Golgi pH regulator B;Golgi pH regulator A	GPR89B;GPR89A	sp|P0CG08|GPHRB_HUMAN Golgi pH regulator B OS=Homo sapiens OX=9606 GN=GPR89B PE=1 SV=1;sp|B7ZAQ6|GPHRA_HUMAN Golgi pH regulator A OS=Homo sapiens OX=9606 GN=GPR89A PE=1 SV=2	0	0	1	0	0	0	1	1	0	0	21	0	0	144410	0	0	0	7387.8	186200	0	0	0	161800
								F8W9W0;F8VP57;B7ZKW7;B7ZKJ3;P54756	F8W9W0;F8VP57;B7ZKW7;B7ZKJ3;P54756	Receptor protein-tyrosine kinase;Ephrin type-A receptor 5	EPHA5	tr|F8W9W0|F8W9W0_HUMAN Ephrin type-A receptor 5 OS=Homo sapiens OX=9606 GN=EPHA5 PE=1 SV=1;tr|F8VP57|F8VP57_HUMAN Ephrin type-A receptor 5 OS=Homo sapiens OX=9606 GN=EPHA5 PE=1 SV=1;tr|B7ZKW7|B7ZKW7_HUMAN EPHA5 protein OS=Homo sapiens OX=9606 GN=EPHA5 PE=1	0	1	1	1	1	0	1	0	2	1	47	0	60653	234810	63768	8040.1	0	42743	0	96895	237150	198900	422040
								B7ZKR5;Q3MIM8;P13497	B7ZKR5;Q3MIM8;P13497	Metalloendopeptidase;Bone morphogenetic protein 1	BMP1	tr|B7ZKR5|B7ZKR5_HUMAN BMP1 protein OS=Homo sapiens OX=9606 GN=BMP1 PE=1 SV=1;tr|Q3MIM8|Q3MIM8_HUMAN Metalloendopeptidase OS=Homo sapiens OX=9606 GN=BMP1 PE=1 SV=1;sp|P13497|BMP1_HUMAN Bone morphogenetic protein 1 OS=Homo sapiens OX=9606 GN=BMP1 PE=1 SV=2	0	0	0	1	0	0	0	0	0	0	9	0	0	0	0	0	0	0	0	0	0	0	0
								B8ZZ77;H7BZ14;Q9H2H8	B8ZZ77;H7BZ14;Q9H2H8	Peptidyl-prolyl cis-trans isomerase;Peptidyl-prolyl cis-trans isomerase-like 3	PPIL3	tr|B8ZZ77|B8ZZ77_HUMAN Peptidyl-prolyl cis-trans isomerase OS=Homo sapiens OX=9606 GN=PPIL3 PE=1 SV=1;tr|H7BZ14|H7BZ14_HUMAN Peptidyl-prolyl cis-trans isomerase (Fragment) OS=Homo sapiens OX=9606 GN=PPIL3 PE=1 SV=1;sp|Q9H2H8|PPIL3_HUMAN Peptidyl-prolyl cis	1	1	1	1	1	1	1	1	1	1	12	525640	110220	1917000	202760	97370	89474	1661200	1180000	169050	296550	985290	1755600
								B8ZZ93;B8ZZH7;F8WCL7;J3KQ70;Q9C086	B8ZZ93;B8ZZH7;F8WCL7;J3KQ70;Q9C086	INO80 complex subunit B	INO80B;INO80B-WBP1	tr|B8ZZ93|B8ZZ93_HUMAN INO80 complex subunit B OS=Homo sapiens OX=9606 GN=INO80B PE=4 SV=1;tr|B8ZZH7|B8ZZH7_HUMAN INO80 complex subunit B (Fragment) OS=Homo sapiens OX=9606 GN=INO80B PE=4 SV=2;tr|F8WCL7|F8WCL7_HUMAN INO80B-WBP1 readthrough (NMD candidate)	0	0	0	0	0	0	0	0	0	0	9	0	0	0	0	0	0	0	0	0	0	0	0
								B8ZZJ0;B9A032;B8ZZN6;P63165;G2XKQ0	B8ZZJ0;B9A032;B8ZZN6;P63165;G2XKQ0	Small ubiquitin-related modifier 1;Small ubiquitin-related modifier	SUMO1	tr|B8ZZJ0|B8ZZJ0_HUMAN Small ubiquitin-related modifier 1 OS=Homo sapiens OX=9606 GN=SUMO1 PE=1 SV=1;tr|B9A032|B9A032_HUMAN Small ubiquitin-related modifier 1 OS=Homo sapiens OX=9606 GN=SUMO1 PE=1 SV=1;tr|B8ZZN6|B8ZZN6_HUMAN Small ubiquitin-related modifie	0	0	0	1	0	0	2	1	0	0	3	0	0	0	264880	0	0	4446300	955760	0	0	4250200	1373200
								O75223;B8ZZK2;A0A0B4J1Y4	O75223;B8ZZK2;A0A0B4J1Y4	Gamma-glutamylcyclotransferase	GGCT	sp|O75223|GGCT_HUMAN Gamma-glutamylcyclotransferase OS=Homo sapiens OX=9606 GN=GGCT PE=1 SV=1;tr|B8ZZK2|B8ZZK2_HUMAN Gamma-glutamylcyclotransferase OS=Homo sapiens OX=9606 GN=GGCT PE=1 SV=1;tr|A0A0B4J1Y4|A0A0B4J1Y4_HUMAN Gamma-glutamylcyclotransferase OS=H	0	0	0	0	0	0	0	0	0	0	13	0	0	0	0	0	0	0	0	0	0	0	0
								B8ZZS4;Q9H8Y5	B8ZZS4;Q9H8Y5	Ankyrin repeat and zinc finger domain-containing protein 1	ANKZF1	tr|B8ZZS4|B8ZZS4_HUMAN Ankyrin repeat and zinc finger domain-containing protein 1 OS=Homo sapiens OX=9606 GN=ANKZF1 PE=1 SV=1;sp|Q9H8Y5|ANKZ1_HUMAN Ankyrin repeat and zinc finger domain-containing protein 1 OS=Homo sapiens OX=9606 GN=ANKZF1 PE=1 SV=1	0	0	1	2	0	0	4	2	0	0	26	0	0	361810	418290	0	0	1121400	306640	0	0	568490	408210
								B8ZZZ7;Q9NUQ6	B8ZZZ7;Q9NUQ6	SPATS2-like protein	SPATS2L	tr|B8ZZZ7|B8ZZZ7_HUMAN DNA polymerase-transactivated protein 6, isoform CRA_b OS=Homo sapiens OX=9606 GN=SPATS2L PE=1 SV=1;sp|Q9NUQ6|SPS2L_HUMAN SPATS2-like protein OS=Homo sapiens OX=9606 GN=SPATS2L PE=1 SV=2	0	0	1	2	0	0	2	1	0	0	28	0	0	107030	202270	0	0	656850	0	0	0	508780	558200
								B9A018;Q53GS9;A0A087X1B2;A0A087WW31;F8WC91	B9A018;Q53GS9;A0A087X1B2	U4/U6.U5 tri-snRNP-associated protein 2	USP39	tr|B9A018|B9A018_HUMAN U4/U6.U5 tri-snRNP-associated protein 2 OS=Homo sapiens OX=9606 GN=USP39 PE=1 SV=1;sp|Q53GS9|SNUT2_HUMAN U4/U6.U5 tri-snRNP-associated protein 2 OS=Homo sapiens OX=9606 GN=USP39 PE=1 SV=2;tr|A0A087X1B2|A0A087X1B2_HUMAN U4/U6.U5 tri-s	0	0	3	5	1	0	7	5	0	0	28	0	0	1265800	964900	92930	0	4875500	2123100	0	0	2366500	3203100
								B9A041;P40925;B8ZZ51;A0A5K1VW95;C9JF79;C9JRL4	B9A041;P40925;B8ZZ51;A0A5K1VW95;C9JF79	Malate dehydrogenase, cytoplasmic;Malate dehydrogenase	MDH1	tr|B9A041|B9A041_HUMAN Malate dehydrogenase, cytoplasmic OS=Homo sapiens OX=9606 GN=MDH1 PE=1 SV=1;sp|P40925|MDHC_HUMAN Malate dehydrogenase, cytoplasmic OS=Homo sapiens OX=9606 GN=MDH1 PE=1 SV=4;tr|B8ZZ51|B8ZZ51_HUMAN Malate dehydrogenase, cytoplasmic OS=	0	0	0	0	0	0	0	0	0	0	11	0	0	0	0	0	0	0	0	0	0	0	1611000
								J3KMX2;B9EGA3;Q92925;Q6STE5;J3QWB6	J3KMX2;B9EGA3;Q92925;Q6STE5	SWI/SNF-related matrix-associated actin-dependent regulator of chromatin subfamily D member 2;SWI/SNF-related matrix-associated actin-dependent regulator of chromatin subfamily D member 3	SMARCD2;SMARCD3	tr|J3KMX2|J3KMX2_HUMAN SWI/SNF-related matrix-associated actin-dependent regulator of chromatin subfamily D member 2 OS=Homo sapiens OX=9606 GN=SMARCD2 PE=1 SV=1;tr|B9EGA3|B9EGA3_HUMAN SMARCD2 protein OS=Homo sapiens OX=9606 GN=SMARCD2 PE=1 SV=1;sp|Q92925|	0	0	0	0	0	0	3	1	0	0	29	0	0	0	0	0	0	628090	355560	0	0	180520	482940
								C9IYB5;Q86V40	C9IYB5;Q86V40	Metalloprotease TIKI1	TRABD2A	tr|C9IYB5|C9IYB5_HUMAN Metalloprotease TIKI1 OS=Homo sapiens OX=9606 GN=TRABD2A PE=1 SV=1;sp|Q86V40|TIKI1_HUMAN Metalloprotease TIKI1 OS=Homo sapiens OX=9606 GN=TRABD2A PE=2 SV=3	1	0	0	1	0	0	2	1	0	0	14	84787	0	0	127500	0	0	530920	154610	0	0	597340	157940
								C9IZ83;H7C3L7;Q99543	C9IZ83;H7C3L7;Q99543	DnaJ homolog subfamily C member 2;DnaJ homolog subfamily C member 2, N-terminally processed	DNAJC2	tr|C9IZ83|C9IZ83_HUMAN DnaJ homolog subfamily C member 2 (Fragment) OS=Homo sapiens OX=9606 GN=DNAJC2 PE=1 SV=1;tr|H7C3L7|H7C3L7_HUMAN DnaJ homolog subfamily C member 2 (Fragment) OS=Homo sapiens OX=9606 GN=DNAJC2 PE=1 SV=1;sp|Q99543|DNJC2_HUMAN DnaJ homol	0	0	0	0	0	0	1	1	0	0	8	0	0	0	0	0	0	394590	0	0	0	0	0
								C9J144;C9IZ88;P26232	C9J144;C9IZ88;P26232	Catenin alpha-2	CTNNA2	tr|C9J144|C9J144_HUMAN Catenin alpha-2 (Fragment) OS=Homo sapiens OX=9606 GN=CTNNA2 PE=1 SV=1;tr|C9IZ88|C9IZ88_HUMAN Catenin alpha-2 (Fragment) OS=Homo sapiens OX=9606 GN=CTNNA2 PE=1 SV=1;sp|P26232|CTNA2_HUMAN Catenin alpha-2 OS=Homo sapiens OX=9606 GN=CTN	1	0	1	0	1	1	1	1	1	1	3	1742300	0	5464100	0	278390	325070	7354500	6737300	3166600	3060600	3373500	10594000
								C9JI79;C9IZT7;C9JBB0;C9JDX2;C9JEA9;C9JM25;C9J620;C9JFS9;C9JC90	C9JI79;C9IZT7;C9JBB0;C9JDX2;C9JEA9		SORBS2	tr|C9JI79|C9JI79_HUMAN Sorbin and SH3 domain-containing protein 2 (Fragment) OS=Homo sapiens OX=9606 GN=SORBS2 PE=1 SV=1;tr|C9IZT7|C9IZT7_HUMAN Sorbin and SH3 domain-containing protein 2 (Fragment) OS=Homo sapiens OX=9606 GN=SORBS2 PE=1 SV=1;tr|C9JBB0|C9JB	1	1	1	0	1	1	1	1	2	1	4	7939000	2449600	12955000	0	0	1406600	1163800	2642400	2600500	1795600	1939100	3913900
								C9J164;C9K0J5;Q70E73;C9J0R8;C9JLG4	C9J164;C9K0J5;Q70E73;C9J0R8;C9JLG4	Ras-associated and pleckstrin homology domains-containing protein 1	RAPH1	tr|C9J164|C9J164_HUMAN Ras-associated and pleckstrin homology domains-containing protein 1 OS=Homo sapiens OX=9606 GN=RAPH1 PE=1 SV=1;tr|C9K0J5|C9K0J5_HUMAN Ras association (RalGDS/AF-6) and pleckstrin homology domains 1, isoform CRA_b OS=Homo sapiens OX=9	1	0	0	0	0	0	1	0	1	0	25	2056100	0	0	0	0	0	187890	0	1935400	0	0	0
								D6RBD7;C9J1V9;O43324;H0YAL7;D6RCQ0	D6RBD7;C9J1V9;O43324;H0YAL7	Eukaryotic translation elongation factor 1 epsilon-1	EEF1E1;EEF1E1-BLOC1S5	tr|D6RBD7|D6RBD7_HUMAN Eukaryotic translation elongation factor 1 epsilon-1 OS=Homo sapiens OX=9606 GN=EEF1E1 PE=4 SV=1;tr|C9J1V9|C9J1V9_HUMAN EEF1E1-BLOC1S5 readthrough (NMD candidate) OS=Homo sapiens OX=9606 GN=EEF1E1-BLOC1S5 PE=4 SV=2;sp|O43324|MCA3_HUM	1	1	1	2	2	1	0	2	1	1	10	1521900	626070	1853800	1316700	1145500	712340	0	501530	1439600	1244900	2798000	3063100
								C9J2Y9;P30876;A0A1W2PPT5;C9J4M6	C9J2Y9;P30876;A0A1W2PPT5;C9J4M6	DNA-directed RNA polymerase;DNA-directed RNA polymerase II subunit RPB2	POLR2B	tr|C9J2Y9|C9J2Y9_HUMAN DNA-directed RNA polymerase subunit beta OS=Homo sapiens OX=9606 GN=POLR2B PE=1 SV=2;sp|P30876|RPB2_HUMAN DNA-directed RNA polymerase II subunit RPB2 OS=Homo sapiens OX=9606 GN=POLR2B PE=1 SV=1;tr|A0A1W2PPT5|A0A1W2PPT5_HUMAN DNA-dire	3	3	6	12	4	4	9	8	4	4	60	538320	115640	2119600	1386600	448820	339490	3008100	1912600	378330	453220	1566900	3068000
								C9JZ60;C9J372;C9J4Z9;C9JN77;C9JWC3;C9J9D3;C9JG84	C9JZ60;C9J372;C9J4Z9;C9JN77;C9JWC3;C9J9D3;C9JG84		SORBS2	tr|C9JZ60|C9JZ60_HUMAN Sorbin and SH3 domain-containing protein 2 (Fragment) OS=Homo sapiens OX=9606 GN=SORBS2 PE=1 SV=1;tr|C9J372|C9J372_HUMAN Sorbin and SH3 domain-containing protein 2 (Fragment) OS=Homo sapiens OX=9606 GN=SORBS2 PE=1 SV=1;tr|C9J4Z9|C9J4	6	5	5	3	5	6	4	3	5	6	5	88315000	19201000	125920000	6493800	23045000	17554000	12788000	39833000	25663000	22545000	12720000	33181000
								Q9BQ75;C9J384;H7C515	Q9BQ75;C9J384	Protein CMSS1	CMSS1	sp|Q9BQ75|CMS1_HUMAN Protein CMSS1 OS=Homo sapiens OX=9606 GN=CMSS1 PE=1 SV=2;tr|C9J384|C9J384_HUMAN Protein CMSS1 (Fragment) OS=Homo sapiens OX=9606 GN=CMSS1 PE=1 SV=1	1	0	2	0	0	0	2	0	0	0	11	721820	0	2109600	0	0	0	1112400	0	0	0	1217600	0
								C9J406;H7C463	C9J406;H7C463		IMMT	tr|C9J406|C9J406_HUMAN MICOS complex subunit MIC60 OS=Homo sapiens OX=9606 GN=IMMT PE=1 SV=1;tr|H7C463|H7C463_HUMAN MICOS complex subunit MIC60 (Fragment) OS=Homo sapiens OX=9606 GN=IMMT PE=1 SV=1	2	1	0	1	0	1	0	1	1	2	41	1111200	167690	0	183860	0	340240	0	327530	281140	1004600	0	1025900
								C9J453;O15344;A0A087X255;C9JZJ7;A0A087X0X0;A6PVI4;Q9UJV3	C9J453;O15344;A0A087X255;C9JZJ7;A0A087X0X0	E3 ubiquitin-protein ligase Midline-1	MID1	tr|C9J453|C9J453_HUMAN E3 ubiquitin-protein ligase Midline-1 (Fragment) OS=Homo sapiens OX=9606 GN=MID1 PE=1 SV=1;sp|O15344|TRI18_HUMAN E3 ubiquitin-protein ligase Midline-1 OS=Homo sapiens OX=9606 GN=MID1 PE=1 SV=1;tr|A0A087X255|A0A087X255_HUMAN E3 ubiqui	0	0	1	1	0	0	2	0	0	0	21	0	0	1205100	568610	0	0	870810	0	0	0	264120	633720
								C9J470;E9PHA2;Q15003;C9JZP1	C9J470;E9PHA2;Q15003;C9JZP1	Condensin complex subunit 2	NCAPH	tr|C9J470|C9J470_HUMAN Condensin complex subunit 2 (Fragment) OS=Homo sapiens OX=9606 GN=NCAPH PE=1 SV=8;tr|E9PHA2|E9PHA2_HUMAN Condensin complex subunit 2 OS=Homo sapiens OX=9606 GN=NCAPH PE=1 SV=1;sp|Q15003|CND2_HUMAN Condensin complex subunit 2 OS=Homo	0	0	0	1	0	0	3	0	0	0	29	0	0	0	0	0	0	771280	0	0	0	0	0
								C9J494;Q9H000	C9J494;Q9H000	Probable E3 ubiquitin-protein ligase makorin-2	MKRN2	tr|C9J494|C9J494_HUMAN Probable E3 ubiquitin-protein ligase makorin-2 OS=Homo sapiens OX=9606 GN=MKRN2 PE=1 SV=1;sp|Q9H000|MKRN2_HUMAN Probable E3 ubiquitin-protein ligase makorin-2 OS=Homo sapiens OX=9606 GN=MKRN2 PE=1 SV=2	1	1	2	3	2	0	2	1	1	1	22	647480	0	1978700	938070	291790	0	1749100	1263000	189480	403660	1808500	1675200
								C9J4Z3;P61513;M0R0A1;Q6P4E4;E9PEL3;M0R2L6;G5E9R3;A6NKH3	C9J4Z3;P61513;M0R0A1;Q6P4E4;E9PEL3;M0R2L6	60S ribosomal protein L37a	RPL37A	tr|C9J4Z3|C9J4Z3_HUMAN 60S ribosomal protein L37a OS=Homo sapiens OX=9606 GN=RPL37A PE=1 SV=1;sp|P61513|RL37A_HUMAN 60S ribosomal protein L37a OS=Homo sapiens OX=9606 GN=RPL37A PE=1 SV=2;tr|M0R0A1|M0R0A1_HUMAN 60S ribosomal protein L37a OS=Homo sapiens OX=	2	2	5	4	3	2	4	4	3	3	4	12185000	4975500	68411000	36479000	7674900	3982700	40777000	25010000	7772600	11512000	53002000	55411000
								C9J586;E7EU49;E9PG37;Q9NR81;C9J609;C9JNF2;H7C4P0	C9J586;E7EU49;E9PG37;Q9NR81	Rho guanine nucleotide exchange factor 3	ARHGEF3	tr|C9J586|C9J586_HUMAN Rho guanine nucleotide exchange factor 3 OS=Homo sapiens OX=9606 GN=ARHGEF3 PE=1 SV=1;tr|E7EU49|E7EU49_HUMAN Rho guanine nucleotide exchange factor 3 OS=Homo sapiens OX=9606 GN=ARHGEF3 PE=1 SV=1;tr|E9PG37|E9PG37_HUMAN Rho guanine nuc	0	0	0	1	0	0	2	0	0	0	22	0	0	0	277630	0	0	1150100	0	0	0	46695	0
								Q9Y5L0;C9J7E5;E9PFH4	Q9Y5L0;C9J7E5;E9PFH4	Transportin-3	TNPO3	sp|Q9Y5L0|TNPO3_HUMAN Transportin-3 OS=Homo sapiens OX=9606 GN=TNPO3 PE=1 SV=3;tr|C9J7E5|C9J7E5_HUMAN Transportin-3 OS=Homo sapiens OX=9606 GN=TNPO3 PE=1 SV=1;tr|E9PFH4|E9PFH4_HUMAN Transportin-3 OS=Homo sapiens OX=9606 GN=TNPO3 PE=1 SV=1	0	0	0	0	0	0	2	3	0	0	43	0	0	0	0	0	0	335090	212660	0	0	0	15344
								C9JA08;Q96D46;C9IZW9;C9K0C2;C9J0B9	C9JA08;Q96D46	60S ribosomal export protein NMD3	NMD3	tr|C9JA08|C9JA08_HUMAN 60S ribosomal export protein NMD3 OS=Homo sapiens OX=9606 GN=NMD3 PE=1 SV=1;sp|Q96D46|NMD3_HUMAN 60S ribosomal export protein NMD3 OS=Homo sapiens OX=9606 GN=NMD3 PE=1 SV=1	0	0	1	0	0	0	2	0	0	0	27	0	0	722450	0	0	0	879130	0	0	0	782730	0
								C9JA28;Q9UNL2	C9JA28;Q9UNL2	Translocon-associated protein subunit gamma	SSR3	tr|C9JA28|C9JA28_HUMAN Translocon-associated protein subunit gamma OS=Homo sapiens OX=9606 GN=SSR3 PE=1 SV=1;sp|Q9UNL2|SSRG_HUMAN Translocon-associated protein subunit gamma OS=Homo sapiens OX=9606 GN=SSR3 PE=1 SV=1	1	1	1	1	1	1	1	1	1	1	5	2633200	783650	0	2129700	2434000	1010500	11256000	6216200	2713600	2241800	10165000	11418000
								C9JLG5;C9JA65;O00458	C9JLG5;C9JA65;O00458	Interferon-related developmental regulator 1	IFRD1	tr|C9JLG5|C9JLG5_HUMAN Interferon-related developmental regulator 1 (Fragment) OS=Homo sapiens OX=9606 GN=IFRD1 PE=1 SV=1;tr|C9JA65|C9JA65_HUMAN Interferon-related developmental regulator 1 OS=Homo sapiens OX=9606 GN=IFRD1 PE=1 SV=1;sp|O00458|IFRD1_HUMAN I	0	0	0	1	0	0	1	0	0	0	2	0	0	0	735600	0	0	2261300	0	0	0	0	0
								C9JA69;Q8WY36;C9J8D0;C9JNU3;C9JIZ2;C9K0D1;C9JSH4;C9JYU6;C9JZA0	C9JA69;Q8WY36	HMG box transcription factor BBX	BBX	tr|C9JA69|C9JA69_HUMAN HMG box transcription factor BBX OS=Homo sapiens OX=9606 GN=BBX PE=1 SV=1;sp|Q8WY36|BBX_HUMAN HMG box transcription factor BBX OS=Homo sapiens OX=9606 GN=BBX PE=1 SV=1	0	0	1	2	0	0	5	2	0	0	41	0	0	108840	185350	0	0	653010	483860	0	0	18364	84815
								C9JA93	C9JA93		TBC1D15	tr|C9JA93|C9JA93_HUMAN TBC1 domain family member 15 (Fragment) OS=Homo sapiens OX=9606 GN=TBC1D15 PE=1 SV=1	1	0	1	0	0	0	1	1	0	0	19	78007	0	256180	0	0	0	97410	216490	0	0	0	142950
								E9PNC7;E9PQX9;C9JCC6;Q14919	E9PNC7;E9PQX9;C9JCC6;Q14919	Dr1-associated corepressor	DRAP1	tr|E9PNC7|E9PNC7_HUMAN Dr1-associated corepressor (Fragment) OS=Homo sapiens OX=9606 GN=DRAP1 PE=1 SV=8;tr|E9PQX9|E9PQX9_HUMAN Dr1-associated corepressor OS=Homo sapiens OX=9606 GN=DRAP1 PE=1 SV=1;tr|C9JCC6|C9JCC6_HUMAN Dr1-associated corepressor OS=Homo s	0	0	0	0	0	0	1	0	0	0	5	0	0	0	0	0	0	304070	0	0	0	0	842500
								C9JFR7;CON__P62894;P99999	C9JFR7;CON__P62894;P99999	Cytochrome c	CYCS	tr|C9JFR7|C9JFR7_HUMAN Cytochrome c (Fragment) OS=Homo sapiens OX=9606 GN=CYCS PE=1 SV=1;;sp|P99999|CYC_HUMAN Cytochrome c OS=Homo sapiens OX=9606 GN=CYCS PE=1 SV=2	0	0	0	0	0	0	0	0	0	0	6	0	0	0	0	0	0	0	0	0	0	0	0
								C9JG87;Q9NYK5	C9JG87;Q9NYK5	39S ribosomal protein L39, mitochondrial	MRPL39	tr|C9JG87|C9JG87_HUMAN 39S ribosomal protein L39, mitochondrial (Fragment) OS=Homo sapiens OX=9606 GN=MRPL39 PE=1 SV=1;sp|Q9NYK5|RM39_HUMAN 39S ribosomal protein L39, mitochondrial OS=Homo sapiens OX=9606 GN=MRPL39 PE=1 SV=3	0	0	0	0	2	0	1	1	1	0	20	0	0	0	0	432560	0	780750	302100	346710	0	742650	1246800
								C9JHU5;E9PCX8;Q68CZ2;C9JWN9;C9JTD0	C9JHU5;E9PCX8;Q68CZ2;C9JWN9;C9JTD0	Tensin-3	TNS3	tr|C9JHU5|C9JHU5_HUMAN Tensin-3 (Fragment) OS=Homo sapiens OX=9606 GN=TNS3 PE=1 SV=1;tr|E9PCX8|E9PCX8_HUMAN Tensin-3 (Fragment) OS=Homo sapiens OX=9606 GN=TNS3 PE=1 SV=8;sp|Q68CZ2|TENS3_HUMAN Tensin-3 OS=Homo sapiens OX=9606 GN=TNS3 PE=1 SV=2;tr|C9JWN9|C9J	0	0	0	0	0	0	2	0	0	0	22	0	0	0	0	0	0	753590	0	0	0	0	0
								C9JJ19;P82930	C9JJ19;P82930	28S ribosomal protein S34, mitochondrial	MRPS34	tr|C9JJ19|C9JJ19_HUMAN 28S ribosomal protein S34, mitochondrial OS=Homo sapiens OX=9606 GN=MRPS34 PE=1 SV=2;sp|P82930|RT34_HUMAN 28S ribosomal protein S34, mitochondrial OS=Homo sapiens OX=9606 GN=MRPS34 PE=1 SV=2	0	1	3	3	1	1	2	2	0	2	13	0	224930	2143900	800840	252860	251060	3039900	2243200	0	1222000	6219700	6661300
								C9JKI3;E9PCT5;P56539	C9JKI3;E9PCT5	Caveolin	CAV1	tr|C9JKI3|C9JKI3_HUMAN Caveolin (Fragment) OS=Homo sapiens OX=9606 GN=CAV1 PE=1 SV=1;tr|E9PCT5|E9PCT5_HUMAN Caveolin OS=Homo sapiens OX=9606 GN=CAV1 PE=1 SV=1	6	3	4	2	3	3	4	6	4	3	8	12388000	1882200	21765000	1142200	2126900	1836100	8332800	20405000	5886700	8590400	12759000	34216000
								C9JLF4;Q9NVH0	C9JLF4;Q9NVH0	Exonuclease 3-5 domain-containing protein 2	EXD2	tr|C9JLF4|C9JLF4_HUMAN Exonuclease 3-5 domain-containing protein 2 (Fragment) OS=Homo sapiens OX=9606 GN=EXD2 PE=1 SV=1;sp|Q9NVH0|EXD2_HUMAN Exonuclease 3-5 domain-containing protein 2 OS=Homo sapiens OX=9606 GN=EXD2 PE=1 SV=2	0	0	1	0	0	0	1	0	0	0	7	0	0	536300	0	0	0	98274	0	0	0	151600	352150
								J3QKR0;C9JLV5;Q9UNS2;J3QL22;J3QS85;J3KTQ1;K7ES36;H7C3P9	J3QKR0;C9JLV5;Q9UNS2;J3QL22;J3QS85;J3KTQ1;K7ES36;H7C3P9	COP9 signalosome complex subunit 3	COPS3	tr|J3QKR0|J3QKR0_HUMAN COP9 signalosome complex subunit 3 OS=Homo sapiens OX=9606 GN=COPS3 PE=1 SV=1;tr|C9JLV5|C9JLV5_HUMAN COP9 signalosome complex subunit 3 (Fragment) OS=Homo sapiens OX=9606 GN=COPS3 PE=1 SV=8;sp|Q9UNS2|CSN3_HUMAN COP9 signalosome compl	1	1	2	0	1	1	2	2	1	1	6	496580	28877	3024700	0	75892	85905	4875500	5349200	505410	284900	1571600	4068300
								C9JN15;E9PG73;Q13427;C9JT64;C9J679;C9JM79	C9JN15;E9PG73;Q13427;C9JT64;C9J679	Peptidyl-prolyl cis-trans isomerase;Peptidyl-prolyl cis-trans isomerase G	PPIG	tr|C9JN15|C9JN15_HUMAN Peptidyl-prolyl cis-trans isomerase (Fragment) OS=Homo sapiens OX=9606 GN=PPIG PE=1 SV=1;tr|E9PG73|E9PG73_HUMAN Peptidyl-prolyl cis-trans isomerase G OS=Homo sapiens OX=9606 GN=PPIG PE=1 SV=1;sp|Q13427|PPIG_HUMAN Peptidyl-prolyl cis-	1	1	2	2	0	1	1	2	0	1	9	854370	97914	4710300	1217500	0	119030	1118300	3879700	0	771470	3285700	7068200
								C9JXB8;C9JNW5;P83731	C9JXB8;C9JNW5;P83731	60S ribosomal protein L24	RPL24	tr|C9JXB8|C9JXB8_HUMAN 60S ribosomal protein L24 OS=Homo sapiens OX=9606 GN=RPL24 PE=1 SV=1;tr|C9JNW5|C9JNW5_HUMAN 60S ribosomal protein L24 OS=Homo sapiens OX=9606 GN=RPL24 PE=1 SV=1;sp|P83731|RL24_HUMAN 60S ribosomal protein L24 OS=Homo sapiens OX=9606 G	6	5	8	6	5	5	7	7	5	6	7	65684000	16832000	348550000	194630000	16892000	7585800	309060000	241750000	28192000	56750000	268720000	373980000
								C9JPM4;P18085;C9JAK5;C9J1Z8;P84085	C9JPM4;P18085;C9JAK5	ADP-ribosylation factor 4	ARF4	tr|C9JPM4|C9JPM4_HUMAN ADP-ribosylation factor 4 (Fragment) OS=Homo sapiens OX=9606 GN=ARF4 PE=1 SV=1;sp|P18085|ARF4_HUMAN ADP-ribosylation factor 4 OS=Homo sapiens OX=9606 GN=ARF4 PE=1 SV=3;tr|C9JAK5|C9JAK5_HUMAN ADP-ribosylation factor 4 OS=Homo sapiens	0	0	0	0	0	0	2	2	0	0	8	0	0	0	0	0	0	1751300	941020	0	0	640360	1426200
								C9JQG7;Q9Y232;C9JMH9;Q9Y6F8;Q9Y6F7	C9JQG7;Q9Y232;C9JMH9;Q9Y6F8;Q9Y6F7	Chromodomain Y-like protein;Testis-specific chromodomain protein Y 1;Testis-specific chromodomain protein Y 2	CDYL;CDY2A;CDY1	tr|C9JQG7|C9JQG7_HUMAN Chromodomain Y-like protein (Fragment) OS=Homo sapiens OX=9606 GN=CDYL PE=1 SV=1;sp|Q9Y232|CDYL_HUMAN Chromodomain Y-like protein OS=Homo sapiens OX=9606 GN=CDYL PE=1 SV=2;tr|C9JMH9|C9JMH9_HUMAN Testis-specific chromodomain protein Y	0	0	0	1	0	0	0	0	0	0	8	0	0	0	1011200	0	0	0	0	0	0	0	1002600
								C9JQV0;Q9BRJ6;H7C0T1;H7C2R9	C9JQV0;Q9BRJ6;H7C0T1;H7C2R9	Uncharacterized protein C7orf50	C7orf50	tr|C9JQV0|C9JQV0_HUMAN Uncharacterized protein C7orf50 (Fragment) OS=Homo sapiens OX=9606 GN=C7orf50 PE=1 SV=1;sp|Q9BRJ6|CG050_HUMAN Uncharacterized protein C7orf50 OS=Homo sapiens OX=9606 GN=C7orf50 PE=1 SV=1;tr|H7C0T1|H7C0T1_HUMAN Uncharacterized protein	0	0	1	0	0	0	3	0	0	0	8	0	0	0	0	0	0	5465500	0	0	0	9614300	0
								C9JRZ6;Q9NX63;F8WAR4;A0A286YEX5	C9JRZ6;Q9NX63;F8WAR4;A0A286YEX5	MICOS complex subunit MIC19	CHCHD3	tr|C9JRZ6|C9JRZ6_HUMAN MICOS complex subunit OS=Homo sapiens OX=9606 GN=CHCHD3 PE=1 SV=2;sp|Q9NX63|MIC19_HUMAN MICOS complex subunit MIC19 OS=Homo sapiens OX=9606 GN=CHCHD3 PE=1 SV=1;tr|F8WAR4|F8WAR4_HUMAN MICOS complex subunit OS=Homo sapiens OX=9606 GN=C	17	14	18	12	16	14	11	10	15	14	14	69657000	10347000	137630000	5054300	12357000	9580000	8520900	16860000	18454000	22326000	25376000	76564000
								C9JS50;Q687X5	C9JS50;Q687X5	Metalloreductase STEAP4	STEAP4	tr|C9JS50|C9JS50_HUMAN Metalloreductase STEAP4 OS=Homo sapiens OX=9606 GN=STEAP4 PE=1 SV=1;sp|Q687X5|STEA4_HUMAN Metalloreductase STEAP4 OS=Homo sapiens OX=9606 GN=STEAP4 PE=1 SV=1	0	0	2	0	0	1	3	2	1	1	19	0	0	1942700	0	0	196660	1009900	1065600	179750	651930	1094500	2797000
								C9JTK6;J3KQ32;Q9NTK5	C9JTK6;J3KQ32;Q9NTK5	Obg-like ATPase 1	OLA1	tr|C9JTK6|C9JTK6_HUMAN Obg-like ATPase 1 (Fragment) OS=Homo sapiens OX=9606 GN=OLA1 PE=1 SV=1;tr|J3KQ32|J3KQ32_HUMAN Obg-like ATPase 1 OS=Homo sapiens OX=9606 GN=OLA1 PE=1 SV=1;sp|Q9NTK5|OLA1_HUMAN Obg-like ATPase 1 OS=Homo sapiens OX=9606 GN=OLA1 PE=1 SV=	0	0	1	0	0	0	0	0	0	0	7	0	0	282440	0	0	0	0	0	0	0	66825	381690
								C9JU34;Q92766	C9JU34;Q92766	Ras-responsive element-binding protein 1	RREB1	tr|C9JU34|C9JU34_HUMAN Ras-responsive element-binding protein 1 (Fragment) OS=Homo sapiens OX=9606 GN=RREB1 PE=1 SV=1;sp|Q92766|RREB1_HUMAN Ras-responsive element-binding protein 1 OS=Homo sapiens OX=9606 GN=RREB1 PE=1 SV=3	0	0	0	2	0	0	2	3	0	0	42	0	0	0	341380	0	0	549540	609250	0	0	0	53205
								H7BZV9;C9JU48;Q6NXT1;H7C3L3;D3YTC9	H7BZV9;C9JU48;Q6NXT1;H7C3L3;D3YTC9	Ankyrin repeat domain-containing protein 54	ANKRD54	tr|H7BZV9|H7BZV9_HUMAN Ankyrin repeat domain-containing protein 54 (Fragment) OS=Homo sapiens OX=9606 GN=ANKRD54 PE=1 SV=1;tr|C9JU48|C9JU48_HUMAN Ankyrin repeat domain-containing protein 54 (Fragment) OS=Homo sapiens OX=9606 GN=ANKRD54 PE=1 SV=8;sp|Q6NXT1|	0	0	0	1	0	0	1	1	0	0	5	0	0	0	1113500	0	0	2149800	1646800	0	0	0	0
								C9JYM0;O75817	C9JYM0;O75817	Ribonuclease P protein subunit p20	POP7	tr|C9JYM0|C9JYM0_HUMAN Ribonuclease P protein subunit p20 (Fragment) OS=Homo sapiens OX=9606 GN=POP7 PE=1 SV=1;sp|O75817|POP7_HUMAN Ribonuclease P protein subunit p20 OS=Homo sapiens OX=9606 GN=POP7 PE=1 SV=2	0	0	0	3	0	0	0	1	0	0	5	0	0	0	3336400	0	0	0	347210	0	0	7618900	7125400
								C9JYQ9;H0Y8C2;Q6P5R6	C9JYQ9;H0Y8C2;Q6P5R6	60S ribosomal protein L22-like 1	RPL22L1	tr|C9JYQ9|C9JYQ9_HUMAN 60S ribosomal protein L22-like 1 OS=Homo sapiens OX=9606 GN=RPL22L1 PE=1 SV=1;tr|H0Y8C2|H0Y8C2_HUMAN 60S ribosomal protein L22-like 1 (Fragment) OS=Homo sapiens OX=9606 GN=RPL22L1 PE=1 SV=1;sp|Q6P5R6|RL22L_HUMAN 60S ribosomal protein	1	1	3	1	1	1	3	3	0	0	4	3420100	695980	13590000	664690	0	1144100	19970000	37249000	0	0	7231200	3984100
								F8VR50;C9JZD1;O15145	F8VR50;C9JZD1;O15145	Actin-related protein 2/3 complex subunit 3	ARPC3	tr|F8VR50|F8VR50_HUMAN Actin-related protein 2/3 complex subunit 3 (Fragment) OS=Homo sapiens OX=9606 GN=ARPC3 PE=1 SV=1;tr|C9JZD1|C9JZD1_HUMAN Actin-related protein 2/3 complex subunit 3 (Fragment) OS=Homo sapiens OX=9606 GN=ARPC3 PE=1 SV=1;sp|O15145|ARPC	1	2	2	1	0	3	0	1	0	3	3	3908100	2434000	12632000	430430	0	2134700	0	2796500	0	8974500	1757400	9079000
								C9JZR2;O60716;E9PKY0;E9PRE2;H0YC95;E9PKL1	C9JZR2;O60716	Catenin delta-1	CTNND1	tr|C9JZR2|C9JZR2_HUMAN Catenin delta-1 OS=Homo sapiens OX=9606 GN=CTNND1 PE=1 SV=2;sp|O60716|CTND1_HUMAN Catenin delta-1 OS=Homo sapiens OX=9606 GN=CTNND1 PE=1 SV=1	1	1	4	2	1	1	10	7	2	1	49	268440	80309	728700	172140	160190	141900	3198700	2619300	376580	215260	1777800	2559700
								CON__A2I7N0;CON__A2I7N1	CON__A2I7N0;CON__A2I7N1			;	0	0	0	0	0	0	0	0	0	0	20	0	0	0	0	0	0	0	0	0	0	0	0
								CON__ENSEMBL:ENSBTAP00000007350;CON__P01030	CON__ENSEMBL:ENSBTAP00000007350;CON__P01030			;	1	1	4	1	1	1	2	1	1	1	88	66039	10442	616370	83816	6016.7	5732.3	144190	82460	27826	17487	118970	101430
								CON__ENSEMBL:ENSBTAP00000024146	CON__ENSEMBL:ENSBTAP00000024146				0	0	2	0	0	0	0	0	0	0	75	0	0	216500	0	0	0	0	0	0	0	0	0
								CON__ENSEMBL:ENSBTAP00000024466;CON__ENSEMBL:ENSBTAP00000024462	CON__ENSEMBL:ENSBTAP00000024466;CON__ENSEMBL:ENSBTAP00000024462			;	3	2	2	1	0	0	0	0	0	0	17	10470000	1277000	9227600	1080300	0	0	0	0	0	0	0	0
								CON__ENSEMBL:ENSBTAP00000032840;A8MUN2	CON__ENSEMBL:ENSBTAP00000032840				1	0	0	0	9	9	2	0	0	0	50	218120	0	0	0	1023600	1264800	361280	0	0	0	39756	0
								CON__ENSEMBL:ENSBTAP00000033053	CON__ENSEMBL:ENSBTAP00000033053				0	0	0	1	0	0	0	0	0	0	7	0	0	0	207340	0	0	0	0	0	0	0	0
								CON__ENSEMBL:ENSBTAP00000038253	CON__ENSEMBL:ENSBTAP00000038253				1	1	0	0	0	0	0	0	0	0	32	6286600	1572300	0	0	0	0	0	0	0	0	0	0
								CON__H-INV:HIT000292931	CON__H-INV:HIT000292931				0	1	1	1	1	1	1	1	1	0	25	0	24086	265970	34464	137830	133240	207400	582680	29947	0	88559	0
								CON__O43790;O43790;A0A087X106;CON__Q14533;Q14533;CON__Q6NT21;CON__P78385;P78385;U3KPR1;A6NCN2	CON__O43790;O43790;A0A087X106;CON__Q14533;Q14533;CON__Q6NT21;CON__P78385;P78385	Keratin, type II cuticular Hb6;Keratin, type II cuticular Hb1;Keratin, type II cuticular Hb3	KRT86;KRT81;KRT83	;sp|O43790|KRT86_HUMAN Keratin, type II cuticular Hb6 OS=Homo sapiens OX=9606 GN=KRT86 PE=1 SV=1;tr|A0A087X106|A0A087X106_HUMAN Keratin, type II cuticular Hb1 OS=Homo sapiens OX=9606 GN=KRT81 PE=1 SV=1;;sp|Q14533|KRT81_HUMAN Keratin, type II cuticular Hb1	6	2	0	0	5	7	2	3	0	0	31	1923200	348630	0	0	486900	1384800	107310	703230	0	0	0	0
								CON__O95678;O95678	CON__O95678;O95678	Keratin, type II cytoskeletal 75	KRT75	;sp|O95678|K2C75_HUMAN Keratin, type II cytoskeletal 75 OS=Homo sapiens OX=9606 GN=KRT75 PE=1 SV=2	0	0	2	0	0	1	1	0	0	0	30	0	0	6868400	0	0	105030	196240	0	0	0	438340	0
								CON__P00735;E9PIT3;P00734	CON__P00735				5	3	4	5	1	4	3	2	4	6	32	3518500	430730	5791300	714840	45424	423980	434940	913150	1109900	2686500	1379600	3382700
								CON__P00761	CON__P00761				9	9	10	8	7	8	8	8	7	7	11	8151600000	4594800000	8369600000	5971300000	6752200000	4531700000	7593200000	5296500000	6264900000	7352000000	4239200000	6229600000
								CON__P01966;G3V1N2;A0A2R8Y7C0;P69905	CON__P01966;G3V1N2;A0A2R8Y7C0;P69905	Hemoglobin subunit alpha	HBA2;HBA1	;tr|G3V1N2|G3V1N2_HUMAN HCG1745306, isoform CRA_a OS=Homo sapiens OX=9606 GN=HBA2 PE=1 SV=1;tr|A0A2R8Y7C0|A0A2R8Y7C0_HUMAN Hemoglobin subunit alpha (Fragment) OS=Homo sapiens OX=9606 GN=HBA2 PE=1 SV=1;sp|P69905|HBA_HUMAN Hemoglobin subunit alpha OS=Homo sa	2	3	3	3	3	3	1	1	3	4	9	10375000	1878100	12762000	2010800	1542300	1580800	1317700	1597400	5616500	5399900	6398700	11851000
								CON__P02533;P02533;CON__A2A4G1;A8MT21;CON__P35900;CON__Q9D312;P35900;K7ENV3;C9JTG5;CON__Q8N1A0;Q8N1A0	CON__P02533;P02533	Keratin, type I cytoskeletal 14	KRT14	;sp|P02533|K1C14_HUMAN Keratin, type I cytoskeletal 14 OS=Homo sapiens OX=9606 GN=KRT14 PE=1 SV=4	15	10	20	13	15	13	17	16	10	8	29	34327000	5440500	141190000	11906000	18032000	11855000	20299000	21445000	5929100	4711300	4456900	22604000
								CON__P02535-1	CON__P02535-1				0	0	0	0	0	0	0	0	0	0	26	0	0	0	0	0	0	0	0	0	0	0	0
								CON__P02538;P02538	CON__P02538;P02538	Keratin, type II cytoskeletal 6A	KRT6A	;sp|P02538|K2C6A_HUMAN Keratin, type II cytoskeletal 6A OS=Homo sapiens OX=9606 GN=KRT6A PE=1 SV=3	10	11	17	12	9	13	12	13	3	8	30	16601000	5131100	65460000	12741000	6097100	5816400	7905500	19419000	1159100	3300100	1033400	8325400
								CON__P02662	CON__P02662				6	3	8	6	2	2	3	8	2	1	9	32163000	1980800	117340000	12261000	1521000	1234000	2700900	27808000	2377200	415920	1435800	1493700
								CON__P02663	CON__P02663				0	1	5	3	0	0	1	2	0	0	11	0	1163300	13146000	4974500	0	0	475620	2457300	0	0	0	0
								CON__P02666	CON__P02666				1	0	1	1	0	0	1	1	1	0	6	3882900	0	16945000	80137	0	0	899060	5695900	227070	0	0	1682700
								CON__P02668	CON__P02668				3	2	3	2	2	2	1	2	0	0	7	9702800	2823800	32407000	4829800	1455400	592060	1552100	6044100	0	0	0	0
								CON__P02754	CON__P02754				1	1	4	1	0	0	0	1	0	0	11	1216800	1087400	19205000	2400500	0	0	0	129620	0	0	0	0
								CON__P02768-1;P02768;H0YA55;A0A0C4DGB6;D6RHD5;B7WNR0;C9JKR2;A0A087WWT3;H7C013	CON__P02768-1;P02768;H0YA55;A0A0C4DGB6;D6RHD5;B7WNR0;C9JKR2;A0A087WWT3	Serum albumin	ALB	;sp|P02768|ALBU_HUMAN Serum albumin OS=Homo sapiens OX=9606 GN=ALB PE=1 SV=2;tr|H0YA55|H0YA55_HUMAN Serum albumin (Fragment) OS=Homo sapiens OX=9606 GN=ALB PE=1 SV=1;tr|A0A0C4DGB6|A0A0C4DGB6_HUMAN Serum albumin OS=Homo sapiens OX=9606 GN=ALB PE=1 SV=1;tr|D	4	5	1	3	4	6	3	2	2	3	36	2436000	1419000	0	946380	1071900	1290000	840330	596500	482430	804440	679810	282030
								CON__P02769	CON__P02769				54	49	50	46	50	52	47	42	50	52	40	201310000	144440000	284930000	120600000	133440000	134970000	142270000	116070000	123320000	208140000	173100000	234180000
								CON__P04259	CON__P04259				0	0	2	2	0	2	1	1	0	0	30	0	0	767480	186160	0	220710	105630	121490	0	0	0	0
								CON__P05784	CON__P05784				1	1	2	1	1	1	2	1	1	1	26	1823000	144560	5477300	175090	715610	562490	6098500	5156400	292730	158530	574130	1695000
								CON__P05787;P05787;F8VUG2;F8VP67;CON__H-INV:HIT000016045;F8VQY3;CON__REFSEQ:XP_092267;H0YIB2;K7EJU1;A0A1X7SCE1;A0A1W2PQU7;A0A1W2PS58	CON__P05787;P05787;F8VUG2	Keratin, type II cytoskeletal 8	KRT8	;sp|P05787|K2C8_HUMAN Keratin, type II cytoskeletal 8 OS=Homo sapiens OX=9606 GN=KRT8 PE=1 SV=7;tr|F8VUG2|F8VUG2_HUMAN Keratin, type II cytoskeletal 8 (Fragment) OS=Homo sapiens OX=9606 GN=KRT8 PE=1 SV=1	72	52	78	60	65	59	65	70	59	56	29	5369200000	652100000	11786000000	716380000	3032800000	2862800000	5682200000	14365000000	1161400000	1116500000	2478600000	6723800000
								CON__P08729;A0A1W2PRP1;CON__Q61726	CON__P08729				53	33	57	37	49	45	49	50	42	42	29	1592700000	157300000	3683000000	179140000	1043200000	892500000	1675300000	5068700000	425820000	357410000	1128300000	2674100000
								P08779;CON__P08779;K7ENW6	P08779;CON__P08779	Keratin, type I cytoskeletal 16	KRT16	sp|P08779|K1C16_HUMAN Keratin, type I cytoskeletal 16 OS=Homo sapiens OX=9606 GN=KRT16 PE=1 SV=4;	6	6	15	11	7	6	9	10	4	4	29	11337000	2465000	38356000	6518300	5469100	3475300	5974500	14373000	1953900	2235200	2283400	9726100
								CON__P12763	CON__P12763				1	0	1	2	0	0	2	0	0	0	14	0	0	1379700	614500	0	0	1065200	0	0	0	0	0
								CON__P13645;P13645;CON__Q7Z3Z0;CON__Q2M2I5;Q7Z3Z0;Q2M2I5;A0A1B0GVI3;CON__A2AB72;CON__O76015;CON__O76013;CON__Q7Z3Y9;CON__O76014;O76014;O76015;O76013;Q7Z3Y9	CON__P13645;P13645	Keratin, type I cytoskeletal 10	KRT10	;sp|P13645|K1C10_HUMAN Keratin, type I cytoskeletal 10 OS=Homo sapiens OX=9606 GN=KRT10 PE=1 SV=6	35	26	34	28	30	26	30	31	24	25	26	480350000	192670000	736800000	311650000	200950000	190030000	258100000	266250000	96996000	162470000	171550000	211670000
								CON__P13647;P13647;F8W0C6;H0YI76;H0YIN9;F8VV57;F8VU69;CON__REFSEQ:XP_932229	CON__P13647;P13647	Keratin, type II cytoskeletal 5	KRT5	;sp|P13647|K2C5_HUMAN Keratin, type II cytoskeletal 5 OS=Homo sapiens OX=9606 GN=KRT5 PE=1 SV=3	19	18	22	21	17	22	17	18	7	11	31	28158000	5585400	78592000	12970000	11624000	12628000	13191000	19529000	2211000	3810900	5194600	12453000
								CON__P15497	CON__P15497				0	0	0	1	0	0	0	0	0	0	17	0	0	0	106000	0	0	0	0	0	0	0	0
								CON__P17690	CON__P17690				0	0	0	0	0	0	1	2	0	0	18	0	0	0	0	0	0	42776	2044400	0	0	90174	6508800
								CON__P19013;P19013;F8VX05;F8VZR6	CON__P19013;P19013	Keratin, type II cytoskeletal 4	KRT4	;sp|P19013|K2C4_HUMAN Keratin, type II cytoskeletal 4 OS=Homo sapiens OX=9606 GN=KRT4 PE=1 SV=5	0	1	1	0	0	0	2	0	0	10	31	0	25077	1314600	0	0	0	469840	0	0	5853000	0	0
								CON__P34955	CON__P34955				0	0	1	0	0	0	0	0	0	0	21	0	0	206340	0	0	0	0	0	0	0	0	0
								CON__P35908;H0YID6	CON__P35908				1	0	1	1	1	0	1	1	1	1	39	2142600	0	4993900	56322	64588	0	1333200	1011300	241070	367300	432950	604610
								CON__P35908v2;P35908	CON__P35908v2;P35908	Keratin, type II cytoskeletal 2 epidermal	KRT2	;sp|P35908|K22E_HUMAN Keratin, type II cytoskeletal 2 epidermal OS=Homo sapiens OX=9606 GN=KRT2 PE=1 SV=2	41	34	47	43	40	41	40	46	35	37	40	195070000	36126000	427130000	77897000	66619000	70764000	90244000	124020000	30455000	39050000	43217000	97663000
								CON__P41361;Q8TCE1;P01008	CON__P41361				4	2	5	3	1	2	3	3	5	5	31	2904300	593510	9640500	1109000	298570	463100	1173400	1038500	2146500	3201500	3030200	3730300
								P78386;CON__P78386;F5GYI5	P78386;CON__P78386	Keratin, type II cuticular Hb5	KRT85	sp|P78386|KRT85_HUMAN Keratin, type II cuticular Hb5 OS=Homo sapiens OX=9606 GN=KRT85 PE=1 SV=1;	0	1	0	0	0	1	0	0	0	0	33	0	11021000	0	0	0	0	0	0	0	0	0	0
								CON__Q04695;Q04695;F5GWP8;K7EPJ9;A0A3B3IS58	CON__Q04695;Q04695;F5GWP8	Keratin, type I cytoskeletal 17	KRT17	;sp|Q04695|K1C17_HUMAN Keratin, type I cytoskeletal 17 OS=Homo sapiens OX=9606 GN=KRT17 PE=1 SV=2;tr|F5GWP8|F5GWP8_HUMAN Keratin, type I cytoskeletal 17 OS=Homo sapiens OX=9606 GN=KRT17 PE=1 SV=2	57	39	59	42	53	49	51	53	48	45	29	858050000	103230000	1921200000	99203000	722930000	549010000	570110000	1970700000	381260000	375500000	874720000	2340100000
								CON__Q05B55	CON__Q05B55				1	0	0	1	1	0	0	0	0	0	11	307030	0	0	1051600	21141	0	0	0	0	0	0	0
								CON__Q14CN4-1;CON__Q6IME9;Q14CN4;H0YIG3	CON__Q14CN4-1;CON__Q6IME9;Q14CN4	Keratin, type II cytoskeletal 72	KRT72	;;sp|Q14CN4|K2C72_HUMAN Keratin, type II cytoskeletal 72 OS=Homo sapiens OX=9606 GN=KRT72 PE=1 SV=2	1	1	1	1	1	1	1	0	0	1	33	1708700	133380	1071700	409650	692700	858600	0	0	0	359000	0	990960
								CON__Q9UE12;CON__Q15323;Q15323;CON__Q14525;Q14525;CON__Q6NTB9;CON__O76009;O76009	CON__Q9UE12;CON__Q15323;Q15323;CON__Q14525;Q14525;CON__Q6NTB9;CON__O76009;O76009	Keratin, type I cuticular Ha1;Keratin, type I cuticular Ha3-II;Keratin, type I cuticular Ha3-I	KRT31;KRT33B;KRT33A	;;sp|Q15323|K1H1_HUMAN Keratin, type I cuticular Ha1 OS=Homo sapiens OX=9606 GN=KRT31 PE=1 SV=3;;sp|Q14525|KT33B_HUMAN Keratin, type I cuticular Ha3-II OS=Homo sapiens OX=9606 GN=KRT33B PE=1 SV=3;;;sp|O76009|KT33A_HUMAN Keratin, type I cuticular Ha3-I OS=H	0	1	0	0	0	3	0	0	0	0	26	0	321280	0	0	0	547290	0	0	0	0	0	0
								CON__Q1RMK2	CON__Q1RMK2				6	4	5	2	3	2	3	2	5	4	29	1413300	419900	3419300	96727	256010	118430	518970	307620	881540	1002500	1209800	874840
								CON__Q1RMN8	CON__Q1RMN8				1	1	0	1	1	2	0	0	0	1	9	999200	0	0	1226600	0	609730	0	0	0	242140	0	0
								CON__Q28107;A0A0A0MRJ7;P12259	CON__Q28107				4	4	14	7	3	6	13	18	4	4	89	507250	123670	7790500	425720	84968	202720	1664800	5898800	391630	556320	3479900	15234000
								CON__Q2UVX4	CON__Q2UVX4				1	1	4	3	0	0	0	1	2	2	99	218660	0	534790	74273	0	0	0	134680	119880	89904	0	311550
								Q86Y46;CON__Q32MB2;H0YIC5	Q86Y46;CON__Q32MB2;H0YIC5	Keratin, type II cytoskeletal 73	KRT73	sp|Q86Y46|K2C73_HUMAN Keratin, type II cytoskeletal 73 OS=Homo sapiens OX=9606 GN=KRT73 PE=1 SV=1;;tr|H0YIC5|H0YIC5_HUMAN Keratin, type II cytoskeletal 73 (Fragment) OS=Homo sapiens OX=9606 GN=KRT73 PE=1 SV=1	0	0	0	0	1	1	2	1	1	0	29	0	0	0	0	88117	123090	310590	673230	245240	0	0	1875200
								CON__Q32PI4;A0A087X0I2;G3XAM2;E7ETH0;A0A2R8Y3M9;P05156	CON__Q32PI4				0	2	0	0	2	2	0	0	0	2	38	0	388380	0	0	333930	371550	0	0	0	213620	0	0
								CON__Q3KNV1;P08729	CON__Q3KNV1;P08729	Keratin, type II cytoskeletal 7	KRT7	;sp|P08729|K2C7_HUMAN Keratin, type II cytoskeletal 7 OS=Homo sapiens OX=9606 GN=KRT7 PE=1 SV=5	3	3	3	3	3	3	3	3	3	3	29	92508000	6751600	292270000	6562100	70828000	50489000	128290000	389140000	30018000	22261000	86121000	235700000
								CON__Q3SX09;CON__P02070;F8W6P5;E9PEW8;A0A2R8Y7R2;E9PFT6;A0A2R8Y7X9;P69892;P69891;P68871;P02100;P02042	CON__Q3SX09;CON__P02070			;	5	5	2	3	3	3	1	2	5	4	10	8181900	1439000	5343500	1593700	431270	783350	604870	1224300	3213400	2788400	4884800	6914000
								CON__Q3SX14	CON__Q3SX14				1	2	2	0	0	0	0	0	0	1	34	219150	151010	993090	0	0	0	0	0	0	195600	0	0
								CON__Q3SZR3	CON__Q3SZR3				0	0	0	0	0	0	0	0	0	0	12	0	0	0	0	0	0	0	0	0	0	0	0
								CON__Q9Z2K1;CON__Q3ZAW8	CON__Q9Z2K1;CON__Q3ZAW8			;	2	2	2	2	2	2	2	2	1	2	30	2993000	1108200	9948400	865810	599170	722010	1942900	1533700	544380	926740	311980	2693500
								CON__Q3ZBS7	CON__Q3ZBS7				3	2	2	3	1	1	2	1	2	2	17	881310	186820	2197300	393490	65260	63274	1044500	707760	714200	774510	1504300	2325700
								CON__Q5D862;Q5D862	CON__Q5D862;Q5D862	Filaggrin-2	FLG2	;sp|Q5D862|FILA2_HUMAN Filaggrin-2 OS=Homo sapiens OX=9606 GN=FLG2 PE=1 SV=1	1	1	1	1	1	1	1	1	1	1	74	571900	175280	695020	324850	233010	262900	278110	224180	89425	125700	249000	339840
								CON__Q6IFX2	CON__Q6IFX2				1	0	1	0	1	0	0	0	0	0	29	35587	0	270910	0	39608	0	0	0	0	0	0	0
								CON__Q6ISB0;CON__Q9NSB2;Q9NSB2	CON__Q6ISB0;CON__Q9NSB2;Q9NSB2	Keratin, type II cuticular Hb4	KRT84	;;sp|Q9NSB2|KRT84_HUMAN Keratin, type II cuticular Hb4 OS=Homo sapiens OX=9606 GN=KRT84 PE=2 SV=2	0	0	1	0	0	0	0	0	0	0	38	0	0	201510	0	0	0	0	0	0	0	0	0
								Q6KB66;CON__Q6KB66-1;CON__Q0VBK2	Q6KB66;CON__Q6KB66-1	Keratin, type II cytoskeletal 80	KRT80	sp|Q6KB66|K2C80_HUMAN Keratin, type II cytoskeletal 80 OS=Homo sapiens OX=9606 GN=KRT80 PE=1 SV=2;	5	2	7	4	5	4	5	5	1	3	33	1274800	148990	2756200	350110	511630	511620	489270	2279500	181830	193580	816600	458150
								Q7Z794;CON__Q7Z794;F8VS61	Q7Z794;CON__Q7Z794	Keratin, type II cytoskeletal 1b	KRT77	sp|Q7Z794|K2C1B_HUMAN Keratin, type II cytoskeletal 1b OS=Homo sapiens OX=9606 GN=KRT77 PE=2 SV=3;	3	1	1	6	1	4	0	1	1	1	31	1313200	52054	499630	1468800	49410	592810	0	322650	47867	47410	161930	185080
								CON__Q86YZ3;Q86YZ3	CON__Q86YZ3;Q86YZ3	Hornerin	HRNR	;sp|Q86YZ3|HORN_HUMAN Hornerin OS=Homo sapiens OX=9606 GN=HRNR PE=1 SV=2	3	4	8	3	4	4	6	3	3	3	85	451970	116930	2128800	143480	319840	310230	370220	214120	136950	127400	290160	296180
								CON__Q8VED5	CON__Q8VED5				2	2	2	2	2	2	2	2	1	1	28	7685900	926080	17681000	968240	6712400	2640200	5464100	20020000	630310	324500	6786300	3328900
								F5H1T9;CON__Q9BYR9;F5H6S0;Q9BYT5;Q9BYU5;Q9BYR9;P0C7H8	F5H1T9;CON__Q9BYR9;F5H6S0;Q9BYT5;Q9BYU5;Q9BYR9;P0C7H8	Keratin-associated protein 2-2;Keratin-associated protein 2-1;Keratin-associated protein 2-4;Keratin-associated protein 2-3	KRTAP2-1;KRTAP2-2;KRTAP2-4;KRTAP2-3	tr|F5H1T9|F5H1T9_HUMAN Keratin-associated protein 2-1 OS=Homo sapiens OX=9606 GN=KRTAP2-1 PE=4 SV=1;;tr|F5H6S0|F5H6S0_HUMAN Keratin-associated protein 2-2 OS=Homo sapiens OX=9606 GN=KRTAP2-2 PE=4 SV=1;sp|Q9BYT5|KRA22_HUMAN Keratin-associated protein 2-2 OS	0	1	0	0	1	1	0	0	0	0	7	0	804160	0	0	345080	230280	0	0	0	0	0	0
								CON__Q9C075;Q9C075;J3QR55;K7EPI0	CON__Q9C075;Q9C075;J3QR55	Keratin, type I cytoskeletal 23	KRT23	;sp|Q9C075|K1C23_HUMAN Keratin, type I cytoskeletal 23 OS=Homo sapiens OX=9606 GN=KRT23 PE=1 SV=2;tr|J3QR55|J3QR55_HUMAN Keratin, type I cytoskeletal 23 (Fragment) OS=Homo sapiens OX=9606 GN=KRT23 PE=1 SV=1	0	0	0	0	0	0	0	0	0	0	27	0	0	0	0	0	0	0	0	0	0	0	0
								CON__Q9DCV7	CON__Q9DCV7				0	0	0	0	0	0	0	0	0	0	29	0	0	0	0	0	0	0	0	0	0	0	0
								CON__Q9H552	CON__Q9H552				0	0	1	0	0	0	0	1	0	0	32	0	0	1801200	0	0	0	0	928400	0	0	0	797860
								CON__Q9N2I2	CON__Q9N2I2				0	0	0	0	0	0	0	0	0	0	21	0	0	0	0	0	0	0	0	0	0	0	0
								CON__Q9QWL7	CON__Q9QWL7				1	1	2	1	1	1	1	1	1	0	28	1707400	261340	16395000	472810	2503100	1646600	734200	934830	532930	0	180040	370310
								CON__Q9TTE1	CON__Q9TTE1				0	0	0	0	0	0	0	0	0	0	17	0	0	0	0	0	0	0	0	0	0	0	0
								CON__REFSEQ:XP_001252647	CON__REFSEQ:XP_001252647				0	0	0	0	0	0	0	0	0	0	19	0	0	0	0	0	0	0	0	0	0	0	0
								D3DPN2;O75056	D3DPN2;O75056	Syndecan;Syndecan-3	SDC3	tr|D3DPN2|D3DPN2_HUMAN Syndecan (Fragment) OS=Homo sapiens OX=9606 GN=SDC3 PE=1 SV=1;sp|O75056|SDC3_HUMAN Syndecan-3 OS=Homo sapiens OX=9606 GN=SDC3 PE=1 SV=2	0	0	0	0	0	0	0	0	0	1	11	0	0	0	0	0	0	0	0	0	2236300	0	2376500
								D3DQV9;P78344;H0Y3P2;H0YE22;H0YCH5	D3DQV9;P78344;H0Y3P2	Eukaryotic translation initiation factor 4 gamma 2	EIF4G2	tr|D3DQV9|D3DQV9_HUMAN Eukaryotic translation initiation factor 4 gamma 2 (Fragment) OS=Homo sapiens OX=9606 GN=EIF4G2 PE=1 SV=1;sp|P78344|IF4G2_HUMAN Eukaryotic translation initiation factor 4 gamma 2 OS=Homo sapiens OX=9606 GN=EIF4G2 PE=1 SV=1;tr|H0Y3P2|	2	0	1	0	1	2	7	6	1	2	50	126680	0	126410	0	85129	151230	2446000	2062600	79462	146790	373330	264450
								D3YTB1;F8W727;P62910;D3YTI8	D3YTB1;F8W727;P62910	60S ribosomal protein L32	RPL32	tr|D3YTB1|D3YTB1_HUMAN 60S ribosomal protein L32 (Fragment) OS=Homo sapiens OX=9606 GN=RPL32 PE=1 SV=1;tr|F8W727|F8W727_HUMAN 60S ribosomal protein L32 OS=Homo sapiens OX=9606 GN=RPL32 PE=1 SV=1;sp|P62910|RL32_HUMAN 60S ribosomal protein L32 OS=Homo sapien	1	1	8	9	1	1	8	9	1	3	7	7205100	633950	113480000	36583000	439850	520080	57882000	46885000	1753000	7672400	93161000	134560000
								D6R955;D6RBG8;D6R9U1;U3KQ81;D6RFI4;O75364;P78337;Q99697	D6R955;D6RBG8;D6R9U1;U3KQ81;D6RFI4;O75364;P78337;Q99697	Pituitary homeobox 3;Pituitary homeobox 1;Pituitary homeobox 2	PITX1;PITX2;PITX3	tr|D6R955|D6R955_HUMAN Pituitary homeobox 1 (Fragment) OS=Homo sapiens OX=9606 GN=PITX1 PE=1 SV=1;tr|D6RBG8|D6RBG8_HUMAN Pituitary homeobox 2 (Fragment) OS=Homo sapiens OX=9606 GN=PITX2 PE=1 SV=1;tr|D6R9U1|D6R9U1_HUMAN Pituitary homeobox 1 (Fragment) OS=Ho	0	0	0	0	0	0	1	0	0	0	5	0	0	0	0	0	0	2440700	0	0	0	0	0
								D6R9I9;P61221	D6R9I9;P61221	ATP-binding cassette sub-family E member 1	ABCE1	tr|D6R9I9|D6R9I9_HUMAN ATP-binding cassette sub-family E member 1 OS=Homo sapiens OX=9606 GN=ABCE1 PE=1 SV=1;sp|P61221|ABCE1_HUMAN ATP-binding cassette sub-family E member 1 OS=Homo sapiens OX=9606 GN=ABCE1 PE=1 SV=1	0	0	0	0	0	0	0	1	0	0	21	0	0	0	0	0	0	0	200150	0	0	0	0
								D6R9M0	D6R9M0		KIF2A	tr|D6R9M0|D6R9M0_HUMAN Kinesin-like protein KIF2A (Fragment) OS=Homo sapiens OX=9606 GN=KIF2A PE=1 SV=1	0	0	0	0	0	0	1	0	0	0	12	0	0	0	0	0	0	380670	0	0	0	0	0
								D6R9P3;D6RD18;D6RBZ0;Q99729	D6R9P3;D6RD18;D6RBZ0;Q99729	Heterogeneous nuclear ribonucleoprotein A/B	HNRNPAB	tr|D6R9P3|D6R9P3_HUMAN Heterogeneous nuclear ribonucleoprotein A/B OS=Homo sapiens OX=9606 GN=HNRNPAB PE=1 SV=1;tr|D6RD18|D6RD18_HUMAN Heterogeneous nuclear ribonucleoprotein A/B OS=Homo sapiens OX=9606 GN=HNRNPAB PE=1 SV=1;tr|D6RBZ0|D6RBZ0_HUMAN Heterogen	4	1	5	0	5	1	4	1	3	1	13	8351600	34115	19887000	0	1943300	129000	5639000	577050	1450700	285840	11277000	3734100
								D6RIZ4;D6RA47;D6RE79;Q14728	D6RIZ4;D6RA47;D6RE79;Q14728	Major facilitator superfamily domain-containing protein 10	MFSD10	tr|D6RIZ4|D6RIZ4_HUMAN Major facilitator superfamily domain-containing protein 10 OS=Homo sapiens OX=9606 GN=MFSD10 PE=1 SV=1;tr|D6RA47|D6RA47_HUMAN Major facilitator superfamily domain-containing protein 10 OS=Homo sapiens OX=9606 GN=MFSD10 PE=1 SV=1;tr|D	0	0	0	0	0	0	0	1	0	0	15	0	0	0	0	0	0	0	56711	0	0	0	47345
								D6RA57;H0Y9X1;Q96EY4	D6RA57;H0Y9X1;Q96EY4	Translation machinery-associated protein 16	TMA16	tr|D6RA57|D6RA57_HUMAN Translation machinery-associated protein 16 OS=Homo sapiens OX=9606 GN=TMA16 PE=1 SV=1;tr|H0Y9X1|H0Y9X1_HUMAN Translation machinery-associated protein 16 (Fragment) OS=Homo sapiens OX=9606 GN=TMA16 PE=1 SV=1;sp|Q96EY4|TMA16_HUMAN Tra	0	0	0	0	0	0	3	1	0	0	6	0	0	0	0	0	0	8211900	2202800	0	0	425120	0
								H0YAI5;D6RA71;P78317	H0YAI5;D6RA71;P78317	E3 ubiquitin-protein ligase RNF4	RNF4	tr|H0YAI5|H0YAI5_HUMAN E3 ubiquitin-protein ligase RNF4 (Fragment) OS=Homo sapiens OX=9606 GN=RNF4 PE=1 SV=1;tr|D6RA71|D6RA71_HUMAN E3 ubiquitin-protein ligase RNF4 (Fragment) OS=Homo sapiens OX=9606 GN=RNF4 PE=1 SV=1;sp|P78317|RNF4_HUMAN E3 ubiquitin-prot	0	0	1	2	0	0	1	1	0	0	5	0	0	9639700	6686600	0	0	9337100	3579400	0	0	5514900	5704300
								D6RCA8;D6RFG5;D6RA82;P12429	D6RCA8;D6RFG5;D6RA82;P12429	Annexin;Annexin A3	ANXA3	tr|D6RCA8|D6RCA8_HUMAN Annexin (Fragment) OS=Homo sapiens OX=9606 GN=ANXA3 PE=1 SV=1;tr|D6RFG5|D6RFG5_HUMAN Annexin (Fragment) OS=Homo sapiens OX=9606 GN=ANXA3 PE=1 SV=1;tr|D6RA82|D6RA82_HUMAN Annexin OS=Homo sapiens OX=9606 GN=ANXA3 PE=1 SV=1;sp|P12429|AN	0	0	0	0	0	0	0	0	0	0	8	0	0	0	0	0	0	0	0	0	0	0	0
								Q4VXL4;D6RAA5;Q4VXL8;E7EMZ9;E9PBC6;O95359	Q4VXL4;D6RAA5;Q4VXL8;E7EMZ9;E9PBC6;O95359	Transforming acidic coiled-coil-containing protein 2	TACC2	tr|Q4VXL4|Q4VXL4_HUMAN HCG41426, isoform CRA_c OS=Homo sapiens OX=9606 GN=TACC2 PE=1 SV=1;tr|D6RAA5|D6RAA5_HUMAN Transforming acidic coiled-coil-containing protein 2 OS=Homo sapiens OX=9606 GN=TACC2 PE=1 SV=1;tr|Q4VXL8|Q4VXL8_HUMAN Transforming acidic coil	0	0	0	0	0	0	1	1	0	0	32	0	0	0	0	0	0	286590	291700	0	0	0	0
								D6RAR6;Q14CZ7	D6RAR6;Q14CZ7	FAST kinase domain-containing protein 3	FASTKD3	tr|D6RAR6|D6RAR6_HUMAN FAST kinase domain-containing protein 3, mitochondrial OS=Homo sapiens OX=9606 GN=FASTKD3 PE=1 SV=1;sp|Q14CZ7|FAKD3_HUMAN FAST kinase domain-containing protein 3, mitochondrial OS=Homo sapiens OX=9606 GN=FASTKD3 PE=1 SV=2	0	0	0	0	0	0	0	0	0	0	30	0	0	0	0	0	0	0	0	0	0	0	81908
								D6RAZ0;H0YAM8;F2Z2L2;E9PD12;Q96AX9	D6RAZ0;H0YAM8;F2Z2L2;E9PD12;Q96AX9	E3 ubiquitin-protein ligase MIB2	MIB2	tr|D6RAZ0|D6RAZ0_HUMAN E3 ubiquitin-protein ligase MIB2 OS=Homo sapiens OX=9606 GN=MIB2 PE=1 SV=1;tr|H0YAM8|H0YAM8_HUMAN E3 ubiquitin-protein ligase MIB2 (Fragment) OS=Homo sapiens OX=9606 GN=MIB2 PE=1 SV=1;tr|F2Z2L2|F2Z2L2_HUMAN E3 ubiquitin-protein ligas	0	0	1	0	0	0	1	0	0	0	44	0	0	128700	0	0	0	30789	0	0	0	40380	545970
								D6RIU4;D6RBV2;Q12907;D6RBH1;D6RDX1	D6RIU4;D6RBV2;Q12907;D6RBH1;D6RDX1	Vesicular integral-membrane protein VIP36	LMAN2	tr|D6RIU4|D6RIU4_HUMAN Vesicular integral-membrane protein VIP36 (Fragment) OS=Homo sapiens OX=9606 GN=LMAN2 PE=1 SV=8;tr|D6RBV2|D6RBV2_HUMAN Vesicular integral-membrane protein VIP36 OS=Homo sapiens OX=9606 GN=LMAN2 PE=1 SV=1;sp|Q12907|LMAN2_HUMAN Vesicul	1	0	0	0	1	1	1	2	1	1	12	408620	0	0	0	81560	123650	568490	941230	502420	433210	712910	3852900
								D6RBW1;P06730	D6RBW1;P06730	Eukaryotic translation initiation factor 4E	EIF4E	tr|D6RBW1|D6RBW1_HUMAN Eukaryotic translation initiation factor 4E OS=Homo sapiens OX=9606 GN=EIF4E PE=1 SV=1;sp|P06730|IF4E_HUMAN Eukaryotic translation initiation factor 4E OS=Homo sapiens OX=9606 GN=EIF4E PE=1 SV=2	0	0	0	0	0	0	0	0	0	0	12	0	0	0	0	0	0	0	0	0	0	0	0
								J3QSY4;D6RC52;D6RCB9;Q9NX24	J3QSY4;D6RC52;D6RCB9;Q9NX24	H/ACA ribonucleoprotein complex subunit 2	NHP2	tr|J3QSY4|J3QSY4_HUMAN Ribonucloprotein OS=Homo sapiens OX=9606 GN=NHP2 PE=1 SV=1;tr|D6RC52|D6RC52_HUMAN Ribonucloprotein (Fragment) OS=Homo sapiens OX=9606 GN=NHP2 PE=1 SV=1;tr|D6RCB9|D6RCB9_HUMAN Ribonucloprotein (Fragment) OS=Homo sapiens OX=9606 GN=NHP	0	0	1	1	0	0	2	1	0	0	3	0	0	0	4211500	0	0	11332000	3573800	0	0	12800000	6770400
								D6RCD0;Q8NBQ5	D6RCD0;Q8NBQ5	Estradiol 17-beta-dehydrogenase 11	HSD17B11	tr|D6RCD0|D6RCD0_HUMAN Estradiol 17-beta-dehydrogenase 11 OS=Homo sapiens OX=9606 GN=HSD17B11 PE=1 SV=2;sp|Q8NBQ5|DHB11_HUMAN Estradiol 17-beta-dehydrogenase 11 OS=Homo sapiens OX=9606 GN=HSD17B11 PE=1 SV=3	0	0	1	0	0	0	0	1	0	0	16	0	0	2121700	0	0	0	0	816650	0	0	1997600	6670000
								D6RCF2;O75367	D6RCF2;O75367	Histone H2A;Core histone macro-H2A.1	H2AFY	tr|D6RCF2|D6RCF2_HUMAN Histone H2A OS=Homo sapiens OX=9606 GN=MACROH2A1 PE=1 SV=1;sp|O75367|H2AY_HUMAN Core histone macro-H2A.1 OS=Homo sapiens OX=9606 GN=MACROH2A1 PE=1 SV=4	0	0	0	1	0	0	1	0	0	0	5	0	0	0	873390	0	0	2386500	0	0	0	2487300	4494600
								E7EPK0;E9PDJ9;H0Y8P3;D6RD46;Q9UPQ0;D6RJ93;Q6NVB9;D6R8Y0	E7EPK0;E9PDJ9;H0Y8P3;D6RD46;Q9UPQ0;D6RJ93;Q6NVB9	LIM and calponin homology domains-containing protein 1	LIMCH1	tr|E7EPK0|E7EPK0_HUMAN LIM and calponin homology domains-containing protein 1 OS=Homo sapiens OX=9606 GN=LIMCH1 PE=1 SV=1;tr|E9PDJ9|E9PDJ9_HUMAN LIM and calponin homology domains-containing protein 1 OS=Homo sapiens OX=9606 GN=LIMCH1 PE=1 SV=1;tr|H0Y8P3|H0	2	2	2	1	0	0	0	0	3	3	53	390760	92624	523230	0	0	0	0	0	644150	626990	164100	0
								D6REX3;O94979;H7BXG7;D6RHZ5;H0YAB3;H0Y8V7;H0Y9K1;H0Y8W8;H0Y9T9;D6RE64;D6RCQ9;H0YAF5	D6REX3;O94979;H7BXG7;D6RHZ5;H0YAB3	Protein transport protein Sec31A	SEC31A	tr|D6REX3|D6REX3_HUMAN Protein transport protein Sec31A OS=Homo sapiens OX=9606 GN=SEC31A PE=1 SV=1;sp|O94979|SC31A_HUMAN Protein transport protein Sec31A OS=Homo sapiens OX=9606 GN=SEC31A PE=1 SV=3;tr|H7BXG7|H7BXG7_HUMAN Protein transport protein Sec31A O	0	0	0	0	1	2	13	9	1	2	49	0	0	0	0	102130	182740	4337100	2370900	123350	0	301110	961390
								D6RFN0;Q9BT78;D6RAX7;D6RD63	D6RFN0;Q9BT78;D6RAX7;D6RD63	COP9 signalosome complex subunit 4	COPS4	tr|D6RFN0|D6RFN0_HUMAN COP9 signalosome complex subunit 4 OS=Homo sapiens OX=9606 GN=COPS4 PE=1 SV=1;sp|Q9BT78|CSN4_HUMAN COP9 signalosome complex subunit 4 OS=Homo sapiens OX=9606 GN=COPS4 PE=1 SV=1;tr|D6RAX7|D6RAX7_HUMAN COP9 constitutive photomorphogeni	0	0	1	0	0	0	4	4	0	0	26	0	0	87960	0	0	0	1049100	1797500	0	0	0	782930
								D6RG39;D6RIT9;Q9NX40;D6R918;D6RBC5;D6RDI5;D6RA54;D6RC55;D6RF07;D6RI08;D6RDK1;D6RIV2;D6R9T5;D6RDK6;D6RBN5	D6RG39;D6RIT9;Q9NX40;D6R918;D6RBC5;D6RDI5;D6RA54;D6RC55;D6RF07	OCIA domain-containing protein 1	OCIAD1	tr|D6RG39|D6RG39_HUMAN OCIA domain-containing protein 1 (Fragment) OS=Homo sapiens OX=9606 GN=OCIAD1 PE=1 SV=1;tr|D6RIT9|D6RIT9_HUMAN OCIA domain-containing protein 1 (Fragment) OS=Homo sapiens OX=9606 GN=OCIAD1 PE=1 SV=1;sp|Q9NX40|OCAD1_HUMAN OCIA domain-	0	0	2	0	0	0	0	0	0	0	8	0	0	6333800	0	0	0	0	0	0	0	1821000	0
								D6RIY6;Q06265;D6R905;D6RAP4;D6RA17;H0Y9L5	D6RIY6;Q06265;D6R905;D6RAP4;D6RA17	Exosome complex component RRP45	EXOSC9	tr|D6RIY6|D6RIY6_HUMAN Exosome complex component RRP45 OS=Homo sapiens OX=9606 GN=EXOSC9 PE=1 SV=1;sp|Q06265|EXOS9_HUMAN Exosome complex component RRP45 OS=Homo sapiens OX=9606 GN=EXOSC9 PE=1 SV=3;tr|D6R905|D6R905_HUMAN Exosome complex component RRP45 (Fra	0	0	2	3	0	0	4	2	0	0	16	0	0	2771200	1037100	0	0	3834800	1533500	0	0	3530500	3871300
								K7ENX8;K7ELV6;K7EJV5;K7ELT6;K7EJV1;K7EMY9;K7EPM4;K7ER40;K7EQR7;D6W5Y5;Q14011	K7ENX8;K7ELV6;K7EJV5;K7ELT6;K7EJV1;K7EMY9;K7EPM4;K7ER40;K7EQR7;D6W5Y5;Q14011	Cold-inducible RNA-binding protein	CIRBP	tr|K7ENX8|K7ENX8_HUMAN Cold-inducible RNA-binding protein (Fragment) OS=Homo sapiens OX=9606 GN=CIRBP PE=1 SV=2;tr|K7ELV6|K7ELV6_HUMAN Cold-inducible RNA-binding protein (Fragment) OS=Homo sapiens OX=9606 GN=CIRBP PE=1 SV=2;tr|K7EJV5|K7EJV5_HUMAN Cold-indu	0	0	0	0	0	0	0	0	0	0	5	0	0	0	0	0	0	0	0	0	0	0	0
								E3W994;J3KR49;O75122;A0A0U1RQI6;B3KR06;E7ENG2;D6RBU8;C9J668;H7C4X8;H7C5M8;H7C4M5;H7C4I5	E3W994;J3KR49;O75122;A0A0U1RQI6	CLIP-associating protein 2	CLASP2	tr|E3W994|E3W994_HUMAN CLIP-associating protein 2 OS=Homo sapiens OX=9606 GN=CLASP2 PE=1 SV=2;tr|J3KR49|J3KR49_HUMAN CLIP-associating protein 2 OS=Homo sapiens OX=9606 GN=CLASP2 PE=1 SV=1;sp|O75122|CLAP2_HUMAN CLIP-associating protein 2 OS=Homo sapiens OX=	0	0	0	1	0	0	1	0	0	0	75	0	0	0	37441	0	0	649500	0	0	0	439100	260140
								E5RGC7;E5RFH3;H0YAT2;Q9Y2Q9;E5RK86	E5RGC7;E5RFH3;H0YAT2;Q9Y2Q9;E5RK86	28S ribosomal protein S28, mitochondrial	MRPS28	tr|E5RGC7|E5RGC7_HUMAN 28S ribosomal protein S28, mitochondrial (Fragment) OS=Homo sapiens OX=9606 GN=MRPS28 PE=1 SV=1;tr|E5RFH3|E5RFH3_HUMAN 28S ribosomal protein S28, mitochondrial OS=Homo sapiens OX=9606 GN=MRPS28 PE=1 SV=1;tr|H0YAT2|H0YAT2_HUMAN 28S ri	0	0	0	0	0	0	1	0	0	0	5	0	0	0	0	0	0	247140	0	0	0	427130	0
								E5RI99;P62888;E5RJH3;A0A0C4DH44;A0A0B4J213	E5RI99;P62888	60S ribosomal protein L30	RPL30	tr|E5RI99|E5RI99_HUMAN 60S ribosomal protein L30 (Fragment) OS=Homo sapiens OX=9606 GN=RPL30 PE=1 SV=1;sp|P62888|RL30_HUMAN 60S ribosomal protein L30 OS=Homo sapiens OX=9606 GN=RPL30 PE=1 SV=2	6	4	9	9	6	6	9	8	7	6	6	71013000	18437000	416360000	163640000	24886000	20656000	264810000	115660000	35301000	51399000	445300000	345080000
								E5RIY4;Q96E29;E5RIK9	E5RIY4;Q96E29;E5RIK9	Transcription termination factor 3, mitochondrial	MTERF3	tr|E5RIY4|E5RIY4_HUMAN Transcription termination factor 3, mitochondrial OS=Homo sapiens OX=9606 GN=MTERF3 PE=1 SV=1;sp|Q96E29|MTEF3_HUMAN Transcription termination factor 3, mitochondrial OS=Homo sapiens OX=9606 GN=MTERF3 PE=1 SV=2;tr|E5RIK9|E5RIK9_HUMAN	0	0	1	0	2	0	1	0	0	0	12	0	0	1273600	0	357030	0	470260	0	0	0	484300	0
								E5RK64;O95292	E5RK64;O95292	Vesicle-associated membrane protein-associated protein B/C	VAPB	tr|E5RK64|E5RK64_HUMAN Vesicle-associated membrane protein-associated protein B/C OS=Homo sapiens OX=9606 GN=VAPB PE=1 SV=1;sp|O95292|VAPB_HUMAN Vesicle-associated membrane protein-associated protein B/C OS=Homo sapiens OX=9606 GN=VAPB PE=1 SV=3	1	1	1	0	1	0	1	1	1	1	4	4730100	0	9276400	0	1097500	0	0	5244300	4759600	4563300	5551800	9219200
								E5RK69;P08133;E7EMC6;H0YC77;E5RFF0	E5RK69;P08133;E7EMC6	Annexin;Annexin A6	ANXA6	tr|E5RK69|E5RK69_HUMAN Annexin OS=Homo sapiens OX=9606 GN=ANXA6 PE=1 SV=1;sp|P08133|ANXA6_HUMAN Annexin A6 OS=Homo sapiens OX=9606 GN=ANXA6 PE=1 SV=3;tr|E7EMC6|E7EMC6_HUMAN Annexin OS=Homo sapiens OX=9606 GN=ANXA6 PE=1 SV=1	0	0	0	0	0	0	1	1	0	0	28	0	0	0	0	0	0	380680	297950	0	0	0	893360
								Q7L5N1;E7EM64;H7C3T0	Q7L5N1;E7EM64;H7C3T0	COP9 signalosome complex subunit 6	COPS6	sp|Q7L5N1|CSN6_HUMAN COP9 signalosome complex subunit 6 OS=Homo sapiens OX=9606 GN=COPS6 PE=1 SV=1;tr|E7EM64|E7EM64_HUMAN COP9 signalosome complex subunit 6 OS=Homo sapiens OX=9606 GN=COPS6 PE=1 SV=1;tr|H7C3T0|H7C3T0_HUMAN COP9 signalosome complex subunit	0	0	1	0	0	0	2	1	0	0	12	0	0	1117400	0	0	0	2890500	1493300	0	0	0	0
								E7EMG9;C9JDV1;C9JU59;P33241	E7EMG9;C9JDV1;C9JU59;P33241	Lymphocyte-specific protein 1	LSP1	tr|E7EMG9|E7EMG9_HUMAN Lymphocyte-specific protein 1 (Fragment) OS=Homo sapiens OX=9606 GN=LSP1 PE=1 SV=1;tr|C9JDV1|C9JDV1_HUMAN Lymphocyte-specific protein 1 (Fragment) OS=Homo sapiens OX=9606 GN=LSP1 PE=1 SV=1;tr|C9JU59|C9JU59_HUMAN Lymphocyte-specific p	0	0	0	0	1	1	0	0	1	1	14	0	0	0	0	1049700	0	0	0	1201000	0	0	0
								E7EMW7;O95071;H0YBB4;E7ET84;H0YAV7	E7EMW7;O95071	E3 ubiquitin-protein ligase UBR5	UBR5	tr|E7EMW7|E7EMW7_HUMAN E3 ubiquitin-protein ligase UBR5 OS=Homo sapiens OX=9606 GN=UBR5 PE=1 SV=1;sp|O95071|UBR5_HUMAN E3 ubiquitin-protein ligase UBR5 OS=Homo sapiens OX=9606 GN=UBR5 PE=1 SV=2	0	0	2	1	1	0	5	4	0	0	130	0	0	51222	0	13551	0	247430	175130	0	0	3613.7	48796
								E7ENR5;H0Y714;Q96G21;B9A008;B8ZZ47	E7ENR5;H0Y714;Q96G21;B9A008;B8ZZ47	U3 small nucleolar ribonucleoprotein protein IMP4	IMP4	tr|E7ENR5|E7ENR5_HUMAN U3 small nucleolar ribonucleoprotein protein IMP4 (Fragment) OS=Homo sapiens OX=9606 GN=IMP4 PE=1 SV=1;tr|H0Y714|H0Y714_HUMAN U3 small nucleolar ribonucleoprotein protein IMP4 (Fragment) OS=Homo sapiens OX=9606 GN=IMP4 PE=1 SV=1;sp|Q	1	1	3	3	1	1	3	2	1	1	14	1175100	425860	11317000	3388300	580050	605750	4408600	2567800	539540	305910	7727000	6859200
								E7EV99;E7ENY0;P35611;A0A0A0MSR2;H0Y9H2	E7EV99;E7ENY0;P35611;A0A0A0MSR2;H0Y9H2	Alpha-adducin	ADD1	tr|E7EV99|E7EV99_HUMAN Alpha-adducin OS=Homo sapiens OX=9606 GN=ADD1 PE=1 SV=1;tr|E7ENY0|E7ENY0_HUMAN Alpha-adducin OS=Homo sapiens OX=9606 GN=ADD1 PE=1 SV=1;sp|P35611|ADDA_HUMAN Alpha-adducin OS=Homo sapiens OX=9606 GN=ADD1 PE=1 SV=2;tr|A0A0A0MSR2|A0A0A0M	0	0	1	0	0	1	0	0	0	0	26	0	0	88009	0	0	103770	0	0	0	0	0	0
								E7ENZ3;P48643;B7ZAR1;E9PCA1;D6RIZ7	E7ENZ3;P48643;B7ZAR1;E9PCA1	T-complex protein 1 subunit epsilon	CCT5	tr|E7ENZ3|E7ENZ3_HUMAN T-complex protein 1 subunit epsilon OS=Homo sapiens OX=9606 GN=CCT5 PE=1 SV=1;sp|P48643|TCPE_HUMAN T-complex protein 1 subunit epsilon OS=Homo sapiens OX=9606 GN=CCT5 PE=1 SV=1;tr|B7ZAR1|B7ZAR1_HUMAN T-complex protein 1 subunit epsil	5	3	7	4	4	5	6	9	4	4	30	3558300	381840	6730300	604750	547660	1535700	6390200	7324200	3908700	4108200	5039800	13538000
								E7ES33;E7EPK1;Q16181;G3V1Q4;A0A0U1RRE1;A0A5F9ZGZ7;A0A0U1RRD1;A0A0U1RRH9;Q5JXL7;A0A0U1RRM2;Q6ZU15	E7ES33;E7EPK1;Q16181;G3V1Q4	Septin-7	SEPT7	tr|E7ES33|E7ES33_HUMAN Septin-7 OS=Homo sapiens OX=9606 GN=SEPTIN7 PE=1 SV=3;tr|E7EPK1|E7EPK1_HUMAN Septin-7 OS=Homo sapiens OX=9606 GN=SEPTIN7 PE=1 SV=2;sp|Q16181|SEPT7_HUMAN Septin-7 OS=Homo sapiens OX=9606 GN=SEPTIN7 PE=1 SV=2;tr|G3V1Q4|G3V1Q4_HUMAN Sep	4	2	3	1	3	3	4	5	5	4	21	1966100	722890	4816100	368150	896530	745620	3328200	3642900	1989400	1387600	2435100	9245500
								E7EPN9;Q9Y520;H7C5N8;A0A2R8YET2;A0A2R8Y7F4;A0A0A0MS30;A0A2R8Y424	E7EPN9;Q9Y520	Protein PRRC2C	PRRC2C	tr|E7EPN9|E7EPN9_HUMAN Protein PRRC2C OS=Homo sapiens OX=9606 GN=PRRC2C PE=1 SV=1;sp|Q9Y520|PRC2C_HUMAN Protein PRRC2C OS=Homo sapiens OX=9606 GN=PRRC2C PE=1 SV=4	0	0	6	6	1	0	21	9	1	0	100	0	0	1724300	146840	30420	0	2545600	1130900	23299	0	2716000	1190900
								E9PJI4;E9PPA5;E9PKQ3;E7EPP6;O14757	E9PJI4;E9PPA5;E9PKQ3;E7EPP6;O14757	Serine/threonine-protein kinase Chk1	CHEK1	tr|E9PJI4|E9PJI4_HUMAN Serine/threonine-protein kinase Chk1 (Fragment) OS=Homo sapiens OX=9606 GN=CHEK1 PE=1 SV=1;tr|E9PPA5|E9PPA5_HUMAN Serine/threonine-protein kinase Chk1 (Fragment) OS=Homo sapiens OX=9606 GN=CHEK1 PE=1 SV=2;tr|E9PKQ3|E9PKQ3_HUMAN Serin	0	0	0	0	0	0	0	0	0	0	9	0	0	0	0	0	0	0	0	0	0	0	0
								E7EVI1;E7EPX0;E7EVJ4;Q9NUL3;E5RJN7;E5RFK1;E5RGT3;E5RGQ5;E5RJ67;A0A087X1A5;Q5JW30;O95793	E7EVI1;E7EPX0;E7EVJ4;Q9NUL3;E5RJN7	Double-stranded RNA-binding protein Staufen homolog 2	STAU2	tr|E7EVI1|E7EVI1_HUMAN Double-stranded RNA-binding protein Staufen homolog 2 OS=Homo sapiens OX=9606 GN=STAU2 PE=1 SV=1;tr|E7EPX0|E7EPX0_HUMAN Double-stranded RNA-binding protein Staufen homolog 2 OS=Homo sapiens OX=9606 GN=STAU2 PE=1 SV=1;tr|E7EVJ4|E7EVJ4	0	0	2	1	0	0	5	2	0	0	24	0	0	753170	249690	0	0	1488600	410870	0	0	2106800	591040
								E7EQB2;E7ER44;P02788;C9JCF5	E7EQB2;E7ER44;P02788	Lactotransferrin;Lactoferricin-H;Kaliocin-1;Lactoferroxin-A;Lactoferroxin-B;Lactoferroxin-C	LTF	tr|E7EQB2|E7EQB2_HUMAN Lactotransferrin (Fragment) OS=Homo sapiens OX=9606 GN=LTF PE=1 SV=1;tr|E7ER44|E7ER44_HUMAN Lactotransferrin OS=Homo sapiens OX=9606 GN=LTF PE=1 SV=1;sp|P02788|TRFL_HUMAN Lactotransferrin OS=Homo sapiens OX=9606 GN=LTF PE=1 SV=6	0	0	0	0	0	0	0	0	0	0	47	0	0	0	0	0	0	0	0	0	0	0	0
								E7EQB8;P51553;H7C1W2;E9PF84;G5E9Q7	E7EQB8;P51553;H7C1W2;E9PF84;G5E9Q7	Isocitrate dehydrogenase [NAD] subunit, mitochondrial;Isocitrate dehydrogenase [NAD] subunit gamma, mitochondrial	IDH3G	tr|E7EQB8|E7EQB8_HUMAN Isocitrate dehydrogenase [NAD] subunit, mitochondrial OS=Homo sapiens OX=9606 GN=IDH3G PE=1 SV=1;sp|P51553|IDH3G_HUMAN Isocitrate dehydrogenase [NAD] subunit gamma, mitochondrial OS=Homo sapiens OX=9606 GN=IDH3G PE=1 SV=1;tr|H7C1W2|H	0	0	0	0	1	0	0	0	1	0	17	0	0	0	0	132200	0	0	0	271050	0	0	0
								E7EQL8;Q96RT7	E7EQL8;Q96RT7	Gamma-tubulin complex component 6	TUBGCP6	tr|E7EQL8|E7EQL8_HUMAN Gamma-tubulin complex component 6 OS=Homo sapiens OX=9606 GN=TUBGCP6 PE=1 SV=1;sp|Q96RT7|GCP6_HUMAN Gamma-tubulin complex component 6 OS=Homo sapiens OX=9606 GN=TUBGCP6 PE=1 SV=3	0	0	1	0	1	0	0	0	0	0	67	0	0	171490	0	51714	0	0	0	0	0	0	0
								E7EQR4;P15311	E7EQR4;P15311	Ezrin	EZR	tr|E7EQR4|E7EQR4_HUMAN Ezrin OS=Homo sapiens OX=9606 GN=EZR PE=1 SV=3;sp|P15311|EZRI_HUMAN Ezrin OS=Homo sapiens OX=9606 GN=EZR PE=1 SV=4	1	0	4	0	0	0	3	3	1	0	33	111120	0	2575400	0	0	0	317270	897850	23367	0	605720	1462800
								E7EQY4;E7EV10;Q9BTC8;E9PCS8;F6RRE2;H0YIT0;E9PF88	E7EQY4;E7EV10;Q9BTC8;E9PCS8;F6RRE2	Metastasis-associated protein MTA3	MTA3	tr|E7EQY4|E7EQY4_HUMAN Metastasis-associated protein MTA3 OS=Homo sapiens OX=9606 GN=MTA3 PE=1 SV=1;tr|E7EV10|E7EV10_HUMAN Metastasis-associated protein MTA3 OS=Homo sapiens OX=9606 GN=MTA3 PE=1 SV=1;sp|Q9BTC8|MTA3_HUMAN Metastasis-associated protein MTA3	0	0	1	3	0	0	3	2	0	0	30	0	0	0	388420	0	0	1725000	726130	0	0	974140	290520
								Q7Z2K6;E7ER77;A0A0C4DGF0	Q7Z2K6;E7ER77;A0A0C4DGF0	Endoplasmic reticulum metallopeptidase 1	ERMP1	sp|Q7Z2K6|ERMP1_HUMAN Endoplasmic reticulum metallopeptidase 1 OS=Homo sapiens OX=9606 GN=ERMP1 PE=1 SV=2;tr|E7ER77|E7ER77_HUMAN Endoplasmic reticulum metallopeptidase 1 OS=Homo sapiens OX=9606 GN=ERMP1 PE=1 SV=1;tr|A0A0C4DGF0|A0A0C4DGF0_HUMAN Endoplasmic	0	0	0	0	0	0	0	0	0	0	34	0	0	0	0	0	0	0	0	0	0	0	0
								E7ERI8;E7EW49	E7ERI8;E7EW49		CLASP2	tr|E7ERI8|E7ERI8_HUMAN CLIP-associating protein 2 OS=Homo sapiens OX=9606 GN=CLASP2 PE=1 SV=1;tr|E7EW49|E7EW49_HUMAN CLIP-associating protein 2 OS=Homo sapiens OX=9606 GN=CLASP2 PE=1 SV=1	0	0	7	12	0	0	13	7	0	0	86	0	0	1804100	785850	0	0	1591800	586050	0	0	799990	667820
								H0YCY3;E7EWW7;E7ERK7;Q96DN5	H0YCY3;E7EWW7;E7ERK7;Q96DN5	TBC1 domain family member 31	TBC1D31	tr|H0YCY3|H0YCY3_HUMAN TBC1 domain family member 31 (Fragment) OS=Homo sapiens OX=9606 GN=TBC1D31 PE=1 SV=1;tr|E7EWW7|E7EWW7_HUMAN TBC1 domain family member 31 OS=Homo sapiens OX=9606 GN=TBC1D31 PE=1 SV=1;tr|E7ERK7|E7ERK7_HUMAN TBC1 domain family member 31	0	0	1	0	0	0	1	0	0	0	8	0	0	2436000	0	0	0	1228500	0	0	0	466640	0
								E7ERL0;J3KPD9;Q32Q12;P22392;P15531;O60361;C9K028;F6XY72;E5RHP0	E7ERL0;J3KPD9;Q32Q12;P22392;P15531;O60361	Nucleoside diphosphate kinase;Nucleoside diphosphate kinase B;Nucleoside diphosphate kinase A;Putative nucleoside diphosphate kinase	NME1;NME2;NME1-NME2;NME2P1	tr|E7ERL0|E7ERL0_HUMAN Nucleoside diphosphate kinase A OS=Homo sapiens OX=9606 GN=NME1 PE=1 SV=1;tr|J3KPD9|J3KPD9_HUMAN NME1-NME2 readthrough OS=Homo sapiens OX=9606 GN=NME1-NME2 PE=1 SV=1;tr|Q32Q12|Q32Q12_HUMAN Nucleoside diphosphate kinase OS=Homo sapien	1	0	2	2	1	1	2	2	1	1	7	1661200	0	7853400	1143800	1322000	868710	5109800	5426100	1336300	1139500	5020900	16345000
								E7ERS3;Q86VM9;H3BRN6;H3BRH3;H3BPD0	E7ERS3;Q86VM9	Zinc finger CCCH domain-containing protein 18	ZC3H18	tr|E7ERS3|E7ERS3_HUMAN Zinc finger CCCH domain-containing protein 18 OS=Homo sapiens OX=9606 GN=ZC3H18 PE=1 SV=1;sp|Q86VM9|ZCH18_HUMAN Zinc finger CCCH domain-containing protein 18 OS=Homo sapiens OX=9606 GN=ZC3H18 PE=1 SV=2	3	2	8	9	2	2	12	11	2	2	44	345630	332580	3083200	1392600	97272	318580	2814900	3037900	97448	240840	3634200	7634800
								E7ERX9;Q9NQT8	E7ERX9;Q9NQT8	Kinesin-like protein;Kinesin-like protein KIF13B	KIF13B	tr|E7ERX9|E7ERX9_HUMAN Kinesin-like protein OS=Homo sapiens OX=9606 GN=KIF13B PE=1 SV=1;sp|Q9NQT8|KI13B_HUMAN Kinesin-like protein KIF13B OS=Homo sapiens OX=9606 GN=KIF13B PE=1 SV=2	0	0	0	1	0	0	1	1	0	0	37	0	0	0	226940	0	0	0	431870	0	0	0	329560
								E7ESC6;Q9UIA9;H0YBE1;E5RIW1	E7ESC6;Q9UIA9;H0YBE1;E5RIW1	Exportin-7	XPO7	tr|E7ESC6|E7ESC6_HUMAN Exportin-7 OS=Homo sapiens OX=9606 GN=XPO7 PE=1 SV=1;sp|Q9UIA9|XPO7_HUMAN Exportin-7 OS=Homo sapiens OX=9606 GN=XPO7 PE=1 SV=3;tr|H0YBE1|H0YBE1_HUMAN Exportin-7 (Fragment) OS=Homo sapiens OX=9606 GN=XPO7 PE=1 SV=1;tr|E5RIW1|E5RIW1_HU	0	0	1	0	0	0	1	0	0	0	54	0	0	20994	0	0	0	25689	0	0	0	3196.7	0
								E7ESK6;E9PBI9;P34741;E5RJB8;E5RHU3	E7ESK6;E9PBI9;P34741;E5RJB8;E5RHU3	Syndecan;Syndecan-2	SDC2	tr|E7ESK6|E7ESK6_HUMAN Syndecan OS=Homo sapiens OX=9606 GN=SDC2 PE=1 SV=1;tr|E9PBI9|E9PBI9_HUMAN Syndecan OS=Homo sapiens OX=9606 GN=SDC2 PE=1 SV=1;sp|P34741|SDC2_HUMAN Syndecan-2 OS=Homo sapiens OX=9606 GN=SDC2 PE=1 SV=2;tr|E5RJB8|E5RJB8_HUMAN Syndecan-2	1	2	1	1	2	2	1	2	2	2	11	568430	259920	922870	182630	304660	431080	409810	897870	532740	1651600	480240	2642200
								E7ET49;Q8NCG7	E7ET49;Q8NCG7	Sn1-specific diacylglycerol lipase beta	DAGLB	tr|E7ET49|E7ET49_HUMAN Sn1-specific diacylglycerol lipase beta OS=Homo sapiens OX=9606 GN=DAGLB PE=1 SV=1;sp|Q8NCG7|DGLB_HUMAN Sn1-specific diacylglycerol lipase beta OS=Homo sapiens OX=9606 GN=DAGLB PE=1 SV=2	0	0	0	0	0	0	1	0	0	0	28	0	0	0	0	0	0	100510	0	0	0	0	0
								E7ET89;Q86UW9;C9JEH4;C9JII1;Q75MM6	E7ET89;Q86UW9;C9JEH4;C9JII1;Q75MM6	Probable E3 ubiquitin-protein ligase DTX2	DTX2	tr|E7ET89|E7ET89_HUMAN Probable E3 ubiquitin-protein ligase DTX2 OS=Homo sapiens OX=9606 GN=DTX2 PE=1 SV=1;sp|Q86UW9|DTX2_HUMAN Probable E3 ubiquitin-protein ligase DTX2 OS=Homo sapiens OX=9606 GN=DTX2 PE=1 SV=3;tr|C9JEH4|C9JEH4_HUMAN Probable E3 ubiquitin	1	1	0	1	2	2	2	0	2	2	20	165950	210980	0	53832	434600	301520	438250	0	246470	306040	498960	360830
								E7ETM8	E7ETM8		NEXN	tr|E7ETM8|E7ETM8_HUMAN Nexilin (Fragment) OS=Homo sapiens OX=9606 GN=NEXN PE=1 SV=1	1	0	1	1	0	0	1	0	1	1	13	1058600	0	2135300	410530	0	0	515810	0	1656000	711490	1312600	5325100
								E9PF06;H0Y9G6;E7ETU7;P09001	E9PF06;H0Y9G6;E7ETU7;P09001	39S ribosomal protein L3, mitochondrial	MRPL3	tr|E9PF06|E9PF06_HUMAN 39S ribosomal protein L3, mitochondrial (Fragment) OS=Homo sapiens OX=9606 GN=MRPL3 PE=1 SV=1;tr|H0Y9G6|H0Y9G6_HUMAN 39S ribosomal protein L3, mitochondrial (Fragment) OS=Homo sapiens OX=9606 GN=MRPL3 PE=1 SV=1;tr|E7ETU7|E7ETU7_HUMAN	0	0	0	0	0	0	1	0	0	0	14	0	0	0	0	0	0	937910	0	0	0	0	0
								E7ETY4;E9PC69;Q7KZI7	E7ETY4;E9PC69;Q7KZI7	Serine/threonine-protein kinase MARK2	MARK2	tr|E7ETY4|E7ETY4_HUMAN Non-specific serine/threonine protein kinase OS=Homo sapiens OX=9606 GN=MARK2 PE=1 SV=1;tr|E9PC69|E9PC69_HUMAN Non-specific serine/threonine protein kinase OS=Homo sapiens OX=9606 GN=MARK2 PE=1 SV=3;sp|Q7KZI7|MARK2_HUMAN Serine/threo	0	0	0	0	0	0	1	1	0	0	38	0	0	0	0	0	0	0	0	0	0	0	0
								E7ETZ4;Q9Y6E2;Q75MG1;E9PFD4;B5MCE7;B5MCH7;E9PFE3;C9JF98;F8WDX8;E7EMS9	E7ETZ4;Q9Y6E2;Q75MG1;E9PFD4;B5MCE7;B5MCH7	Basic leucine zipper and W2 domain-containing protein 2	BZW2	tr|E7ETZ4|E7ETZ4_HUMAN Basic leucine zipper and W2 domain-containing protein 2 (Fragment) OS=Homo sapiens OX=9606 GN=BZW2 PE=1 SV=1;sp|Q9Y6E2|BZW2_HUMAN Basic leucine zipper and W2 domain-containing protein 2 OS=Homo sapiens OX=9606 GN=BZW2 PE=1 SV=1;tr|Q7	1	0	1	1	1	2	2	4	1	1	27	123820	0	367490	0	208420	292710	553920	1846800	30276	116920	103130	993270
								E7EUA0	E7EUA0		NEXN	tr|E7EUA0|E7EUA0_HUMAN Nexilin (Fragment) OS=Homo sapiens OX=9606 GN=NEXN PE=1 SV=1	0	0	1	0	0	0	0	0	0	1	19	0	0	3747400	0	0	0	0	0	0	2206900	1821600	0
								E7EX73;E9PGM1;E7EUU4;Q04637;C9JF13;C9J6B6;C9K073;C9J2Z7;H7C044;F8WCF2;C9JHW9;H7C0V6	E7EX73;E9PGM1;E7EUU4;Q04637	Eukaryotic translation initiation factor 4 gamma 1	EIF4G1	tr|E7EX73|E7EX73_HUMAN Eukaryotic translation initiation factor 4 gamma 1 OS=Homo sapiens OX=9606 GN=EIF4G1 PE=1 SV=1;tr|E9PGM1|E9PGM1_HUMAN Eukaryotic translation initiation factor 4 gamma 1 OS=Homo sapiens OX=9606 GN=EIF4G1 PE=1 SV=1;tr|E7EUU4|E7EUU4_HUM	2	5	10	7	8	10	21	15	9	12	66	346080	285770	2143300	247530	1217300	1220000	7217800	6486900	1474800	1601600	2787800	5236600
								E7EV01;O15484;E9PS73;A0A3B3IRX8	E7EV01;O15484;E9PS73;A0A3B3IRX8	Calpain-5	CAPN5	tr|E7EV01|E7EV01_HUMAN Calpain-5 OS=Homo sapiens OX=9606 GN=CAPN5 PE=1 SV=2;sp|O15484|CAN5_HUMAN Calpain-5 OS=Homo sapiens OX=9606 GN=CAPN5 PE=1 SV=2;tr|E9PS73|E9PS73_HUMAN Calpain-5 (Fragment) OS=Homo sapiens OX=9606 GN=CAPN5 PE=1 SV=1;tr|A0A3B3IRX8|A0A3B	0	0	0	0	0	0	0	0	1	2	37	0	0	0	0	0	0	0	0	131500	132090	0	0
								E7EVA0;P27816;H0Y2V1;F8W9U4;H7C4C5;B5MEG9;A0A0J9YVV8;A0A0J9YW37;H7C456	E7EVA0;P27816;H0Y2V1;F8W9U4;H7C4C5	Microtubule-associated protein;Microtubule-associated protein 4	MAP4	tr|E7EVA0|E7EVA0_HUMAN Microtubule-associated protein OS=Homo sapiens OX=9606 GN=MAP4 PE=1 SV=1;sp|P27816|MAP4_HUMAN Microtubule-associated protein 4 OS=Homo sapiens OX=9606 GN=MAP4 PE=1 SV=3;tr|H0Y2V1|H0Y2V1_HUMAN Microtubule-associated protein (Fragment)	3	1	2	3	3	4	8	8	4	3	124	191220	5076	235910	84008	159840	240670	7659800	1067800	289980	213250	480440	16760000
								H0Y5B5;E7EVG2;Q86U86	H0Y5B5;E7EVG2;Q86U86	Protein polybromo-1	PBRM1	tr|H0Y5B5|H0Y5B5_HUMAN Protein polybromo-1 (Fragment) OS=Homo sapiens OX=9606 GN=PBRM1 PE=1 SV=1;tr|E7EVG2|E7EVG2_HUMAN Protein polybromo-1 (Fragment) OS=Homo sapiens OX=9606 GN=PBRM1 PE=1 SV=8;sp|Q86U86|PB1_HUMAN Protein polybromo-1 OS=Homo sapiens OX=960	0	0	0	1	0	0	1	1	0	0	62	0	0	0	29089	0	0	8698.7	44184	0	0	19621	0
								E7EVJ5;Q96F07;H7C229;E7EW33;A0A087WVE1;A0A087WTQ3;A0A087WWZ1;A0A0G2JRX2;A0A087WU52;A0A0G2JRV9;A0A087WWL1	E7EVJ5;Q96F07;H7C229;E7EW33	Cytoplasmic FMR1-interacting protein 2	CYFIP2	tr|E7EVJ5|E7EVJ5_HUMAN Cytoplasmic FMR1-interacting protein OS=Homo sapiens OX=9606 GN=CYFIP2 PE=1 SV=1;sp|Q96F07|CYFP2_HUMAN Cytoplasmic FMR1-interacting protein 2 OS=Homo sapiens OX=9606 GN=CYFIP2 PE=1 SV=2;tr|H7C229|H7C229_HUMAN Cytoplasmic FMR1-interac	1	1	1	0	0	1	1	1	1	2	66	315710	59106	320110	0	0	7846.3	402160	278660	237610	228980	368510	726850
								E7EVX8;Q8WWY3;E7EU94;E7ESX0;E7EN72	E7EVX8;Q8WWY3;E7EU94;E7ESX0;E7EN72	U4/U6 small nuclear ribonucleoprotein Prp31	PRPF31	tr|E7EVX8|E7EVX8_HUMAN U4/U6 small nuclear ribonucleoprotein Prp31 OS=Homo sapiens OX=9606 GN=PRPF31 PE=1 SV=1;sp|Q8WWY3|PRP31_HUMAN U4/U6 small nuclear ribonucleoprotein Prp31 OS=Homo sapiens OX=9606 GN=PRPF31 PE=1 SV=2;tr|E7EU94|E7EU94_HUMAN U4/U6 small	0	0	2	0	0	0	5	1	0	0	21	0	0	1454900	0	0	0	2335500	470110	0	0	600920	294870
								P23588;E7EX17;F8VX11	P23588;E7EX17;F8VX11	Eukaryotic translation initiation factor 4B	EIF4B	sp|P23588|IF4B_HUMAN Eukaryotic translation initiation factor 4B OS=Homo sapiens OX=9606 GN=EIF4B PE=1 SV=2;tr|E7EX17|E7EX17_HUMAN Eukaryotic translation initiation factor 4B OS=Homo sapiens OX=9606 GN=EIF4B PE=1 SV=1;tr|F8VX11|F8VX11_HUMAN Eukaryotic tran	0	0	1	0	0	0	2	2	0	0	27	0	0	1825100	0	0	0	772480	1042500	0	0	603260	1480300
								E9PGZ1;E7EX44;Q05682;C9J813	E9PGZ1;E7EX44;Q05682;C9J813	Caldesmon	CALD1	tr|E9PGZ1|E9PGZ1_HUMAN Caldesmon OS=Homo sapiens OX=9606 GN=CALD1 PE=1 SV=1;tr|E7EX44|E7EX44_HUMAN Caldesmon OS=Homo sapiens OX=9606 GN=CALD1 PE=1 SV=1;sp|Q05682|CALD1_HUMAN Caldesmon OS=Homo sapiens OX=9606 GN=CALD1 PE=1 SV=3;tr|C9J813|C9J813_HUMAN Caldes	0	0	0	0	0	0	0	0	0	0	23	0	0	0	0	0	0	0	0	0	0	0	566960
								E7EX90;Q14203;E7EWF7;Q6AWB1	E7EX90;Q14203;E7EWF7;Q6AWB1	Dynactin subunit 1	DCTN1;DKFZp686E0752	tr|E7EX90|E7EX90_HUMAN Dynactin subunit 1 OS=Homo sapiens OX=9606 GN=DCTN1 PE=1 SV=1;sp|Q14203|DCTN1_HUMAN Dynactin subunit 1 OS=Homo sapiens OX=9606 GN=DCTN1 PE=1 SV=3;tr|E7EWF7|E7EWF7_HUMAN Uncharacterized protein (Fragment) OS=Homo sapiens OX=9606 PE=4	3	0	1	1	3	2	6	4	3	3	60	309570	0	115910	49914	282030	286580	1194800	876730	331770	388940	0	472820
								F8VZJ2;H0YHX9;Q13765;E9PAV3;F8W0W4;F8W1N5;F8VNW4;F8VZ58;Q9BZK3	F8VZJ2;H0YHX9;Q13765;E9PAV3;F8W0W4;F8W1N5;F8VNW4	Nascent polypeptide-associated complex subunit alpha;Nascent polypeptide-associated complex subunit alpha, muscle-specific form	NACA	tr|F8VZJ2|F8VZJ2_HUMAN Nascent polypeptide-associated complex subunit alpha OS=Homo sapiens OX=9606 GN=NACA PE=1 SV=1;tr|H0YHX9|H0YHX9_HUMAN Nascent polypeptide-associated complex subunit alpha OS=Homo sapiens OX=9606 GN=NACA PE=1 SV=2;sp|Q13765|NACA_HUMAN	2	3	5	4	3	2	7	5	3	2	6	3173800	3915200	22973000	2382800	2333500	1318300	64329000	20254000	1612200	2876400	7804200	17154000
								E9PB90;P52789	E9PB90;P52789	Hexokinase;Hexokinase-2	HK2	tr|E9PB90|E9PB90_HUMAN Hexokinase-2 OS=Homo sapiens OX=9606 GN=HK2 PE=1 SV=1;sp|P52789|HXK2_HUMAN Hexokinase-2 OS=Homo sapiens OX=9606 GN=HK2 PE=1 SV=2	0	1	1	0	0	1	2	1	0	1	46	0	74451	178860	0	0	111020	1096200	344680	0	182800	245370	387890
								E9PD09;Q96HH9;B7Z4W8;D6REP5;D6RFH3;D6R9P9	E9PD09;Q96HH9;B7Z4W8;D6REP5	GRAM domain-containing protein 3	GRAMD3	tr|E9PD09|E9PD09_HUMAN GRAM domain-containing protein 2B OS=Homo sapiens OX=9606 GN=GRAMD2B PE=1 SV=1;sp|Q96HH9|GRM2B_HUMAN GRAM domain-containing protein 2B OS=Homo sapiens OX=9606 GN=GRAMD2B PE=1 SV=1;tr|B7Z4W8|B7Z4W8_HUMAN GRAM domain-containing protein	0	0	2	2	0	0	5	1	1	1	23	0	0	1991200	836360	0	0	2827000	439330	120270	177500	2605000	3595400
								E9PD53;Q9NTJ3;C9JR83;C9J578;C9J9E4;C9JVD8;C9JWF0;C9IYK2;C9JJ64	E9PD53;Q9NTJ3;C9JR83	Structural maintenance of chromosomes protein;Structural maintenance of chromosomes protein 4	SMC4	tr|E9PD53|E9PD53_HUMAN Structural maintenance of chromosomes protein OS=Homo sapiens OX=9606 GN=SMC4 PE=1 SV=1;sp|Q9NTJ3|SMC4_HUMAN Structural maintenance of chromosomes protein 4 OS=Homo sapiens OX=9606 GN=SMC4 PE=1 SV=2;tr|C9JR83|C9JR83_HUMAN Structural	0	0	3	1	0	0	8	5	1	0	70	0	0	226980	15903	0	0	1333300	321710	0	0	649650	152610
								E9PE17;I3L0E3;Q9Y2R5	E9PE17;I3L0E3;Q9Y2R5	28S ribosomal protein S17, mitochondrial	MRPS17;hCG_1984214	tr|E9PE17|E9PE17_HUMAN 28S ribosomal protein S17, mitochondrial (Fragment) OS=Homo sapiens OX=9606 GN=MRPS17 PE=1 SV=1;tr|I3L0E3|I3L0E3_HUMAN HCG1984214, isoform CRA_a OS=Homo sapiens OX=9606 GN=hCG_1984214 PE=4 SV=1;sp|Q9Y2R5|RT17_HUMAN 28S ribosomal prot	1	0	1	2	2	0	3	1	2	2	6	1553200	0	1822600	1781400	1448800	0	7201400	2463300	1894200	2326500	8990300	15760000
								Q96AE4;E9PEB5;C9JSZ1	Q96AE4;E9PEB5	Far upstream element-binding protein 1	FUBP1	sp|Q96AE4|FUBP1_HUMAN Far upstream element-binding protein 1 OS=Homo sapiens OX=9606 GN=FUBP1 PE=1 SV=3;tr|E9PEB5|E9PEB5_HUMAN Far upstream element-binding protein 1 OS=Homo sapiens OX=9606 GN=FUBP1 PE=1 SV=1	0	1	1	0	1	1	2	3	2	1	30	0	83097	460380	0	169710	109760	509200	649110	137610	137970	290840	1148800
								E9PEI0;Q69YH5	E9PEI0;Q69YH5	Cell division cycle-associated protein 2	CDCA2	tr|E9PEI0|E9PEI0_HUMAN Cell division cycle-associated protein 2 OS=Homo sapiens OX=9606 GN=CDCA2 PE=1 SV=1;sp|Q69YH5|CDCA2_HUMAN Cell division cycle-associated protein 2 OS=Homo sapiens OX=9606 GN=CDCA2 PE=1 SV=2	0	0	6	15	0	0	14	7	0	0	47	0	0	2347300	3260000	0	0	3869000	1869800	0	0	2000600	2662600
								E9PF19;Q9Y4P3;Q96E41;A0A087WXC6;F8WCR3;F8WDI9	E9PF19;Q9Y4P3;Q96E41	Transducin beta-like protein 2	TBL2	tr|E9PF19|E9PF19_HUMAN Transducin beta-like protein 2 OS=Homo sapiens OX=9606 GN=TBL2 PE=1 SV=1;sp|Q9Y4P3|TBL2_HUMAN Transducin beta-like protein 2 OS=Homo sapiens OX=9606 GN=TBL2 PE=1 SV=1;tr|Q96E41|Q96E41_HUMAN TBL2 protein OS=Homo sapiens OX=9606 GN=TBL	4	1	8	6	2	2	12	9	2	2	26	1812600	37720	10471000	2138800	206480	322790	9704000	7002500	348880	553110	10600000	10279000
								E9PF49;A0A3B3IT57;E9PH64;E7EWZ0;Q9Y6M9	E9PF49;A0A3B3IT57;E9PH64;E7EWZ0;Q9Y6M9	NADH dehydrogenase [ubiquinone] 1 beta subcomplex subunit 9	NDUFB9	tr|E9PF49|E9PF49_HUMAN NADH dehydrogenase [ubiquinone] 1 beta subcomplex subunit 9 OS=Homo sapiens OX=9606 GN=NDUFB9 PE=1 SV=1;tr|A0A3B3IT57|A0A3B3IT57_HUMAN NADH dehydrogenase [ubiquinone] 1 beta subcomplex subunit 9 OS=Homo sapiens OX=9606 GN=NDUFB9 PE=1	0	0	1	1	0	0	0	1	0	0	12	0	0	1973500	916570	0	0	0	1822100	0	0	0	3560200
								E9PFF5;E7EU85;C9JZE0;C9JY20;C9IZ22;C9J5B4;C9JYQ6	E9PFF5;E7EU85		FXR1	tr|E9PFF5|E9PFF5_HUMAN Fragile X mental retardation syndrome-related protein 1 OS=Homo sapiens OX=9606 GN=FXR1 PE=1 SV=1;tr|E7EU85|E7EU85_HUMAN Fragile X mental retardation syndrome-related protein 1 OS=Homo sapiens OX=9606 GN=FXR1 PE=1 SV=1	0	0	0	1	0	0	0	0	0	0	22	0	0	0	255600	0	0	0	0	0	0	0	0
								E9PFF8;Q6NW34	E9PFF8;Q6NW34	Uncharacterized protein C3orf17	C3orf17	tr|E9PFF8|E9PFF8_HUMAN Nucleolus and neural progenitor protein OS=Homo sapiens OX=9606 GN=NEPRO PE=1 SV=1;sp|Q6NW34|NEPRO_HUMAN Nucleolus and neural progenitor protein OS=Homo sapiens OX=9606 GN=NEPRO PE=1 SV=3	0	0	0	2	0	0	1	1	0	0	13	0	0	0	558600	0	0	407740	635970	0	0	1489900	822560
								E9PFK5;P78316	E9PFK5;P78316	Nucleolar protein 14	NOP14	tr|E9PFK5|E9PFK5_HUMAN Nucleolar protein 14 OS=Homo sapiens OX=9606 GN=NOP14 PE=1 SV=1;sp|P78316|NOP14_HUMAN Nucleolar protein 14 OS=Homo sapiens OX=9606 GN=NOP14 PE=1 SV=3	1	0	4	6	0	0	3	1	0	0	36	191300	0	2015200	1522400	0	0	901140	251470	0	0	2954900	3553100
								Q96B13;H0Y8C4;H0YJ75;E9PFR3;Q13362;Q14738;H0YJ35;H0YN84;H7C5Q9;Q15173	Q96B13;H0Y8C4;H0YJ75;E9PFR3;Q13362;Q14738;H0YJ35;H0YN84;H7C5Q9;Q15173	Serine/threonine-protein phosphatase 2A 56 kDa regulatory subunit gamma isoform;Serine/threonine-protein phosphatase 2A 56 kDa regulatory subunit delta isoform;Serine/threonine-protein phosphatase 2A 56 kDa regulatory subunit beta isoform	PPP2R5C;PPP2R5D;PPP2R5B	tr|Q96B13|Q96B13_HUMAN Serine/threonine-protein phosphatase 2A 56 kDa regulatory subunit OS=Homo sapiens OX=9606 GN=PPP2R5C PE=1 SV=1;tr|H0Y8C4|H0Y8C4_HUMAN Serine/threonine-protein phosphatase 2A 56 kDa regulatory subunit delta isoform (Fragment) OS=Homo	0	0	0	0	0	0	2	1	0	0	17	0	0	0	0	0	0	1210900	357670	0	0	0	0
								E9PFW3;Q96CW1;A0A087WY71;C9JJ47;C9JTK4;C9JGT8;C9JJD3;C9JPV8;H7C4C3	E9PFW3;Q96CW1;A0A087WY71;C9JJ47	AP-2 complex subunit mu	AP2M1	tr|E9PFW3|E9PFW3_HUMAN AP-2 complex subunit mu OS=Homo sapiens OX=9606 GN=AP2M1 PE=1 SV=1;sp|Q96CW1|AP2M1_HUMAN AP-2 complex subunit mu OS=Homo sapiens OX=9606 GN=AP2M1 PE=1 SV=2;tr|A0A087WY71|A0A087WY71_HUMAN AP-2 complex subunit mu OS=Homo sapiens OX=960	8	5	13	10	8	5	19	14	15	12	27	5261600	672570	19303000	2506200	1600400	1024600	15055000	12043000	11837000	9239300	32967000	44189000
								F5GYT8;E9PG35;E9PHF7;Q96RQ3;G5E9X5	F5GYT8;E9PG35;E9PHF7;Q96RQ3;G5E9X5	Methylcrotonoyl-CoA carboxylase subunit alpha, mitochondrial	MCCC1	tr|F5GYT8|F5GYT8_HUMAN Methylcrotonoyl-CoA carboxylase subunit alpha, mitochondrial OS=Homo sapiens OX=9606 GN=MCCC1 PE=1 SV=2;tr|E9PG35|E9PG35_HUMAN Methylcrotonoyl-CoA carboxylase subunit alpha, mitochondrial (Fragment) OS=Homo sapiens OX=9606 GN=MCCC1 P	1	0	0	0	0	1	1	0	1	1	25	0	0	0	0	0	10857	65994	0	42689	43301	42858	0
								Q5TG12;E9PGC5;Q15262;H0Y6V4;A0A0G2JQF6;H0Y6P5	Q5TG12;E9PGC5;Q15262;H0Y6V4;A0A0G2JQF6;H0Y6P5	Protein-tyrosine-phosphatase;Receptor-type tyrosine-protein phosphatase kappa	PTPRK	tr|Q5TG12|Q5TG12_HUMAN Receptor-type tyrosine-protein phosphatase kappa OS=Homo sapiens OX=9606 GN=PTPRK PE=1 SV=1;tr|E9PGC5|E9PGC5_HUMAN Receptor-type tyrosine-protein phosphatase kappa OS=Homo sapiens OX=9606 GN=PTPRK PE=1 SV=1;sp|Q15262|PTPRK_HUMAN Rece	0	0	1	1	1	0	0	0	1	0	62	0	0	0	50395	46368	0	0	0	88082	0	0	416940
								Q8NCA5;E9PH82;C9J3G8	Q8NCA5;E9PH82	Protein FAM98A	FAM98A	sp|Q8NCA5|FA98A_HUMAN Protein FAM98A OS=Homo sapiens OX=9606 GN=FAM98A PE=1 SV=2;tr|E9PH82|E9PH82_HUMAN Protein FAM98A OS=Homo sapiens OX=9606 GN=FAM98A PE=1 SV=1	4	3	6	7	4	6	7	5	4	5	23	2457300	643630	11363000	4890300	1362300	1939800	4071400	4188800	1385500	1727100	15346000	14600000
								Q9Y4E5;E9PH99;D6RIA1	Q9Y4E5;E9PH99;D6RIA1	Zinc finger protein 451	ZNF451	sp|Q9Y4E5|ZN451_HUMAN E3 SUMO-protein ligase ZNF451 OS=Homo sapiens OX=9606 GN=ZNF451 PE=1 SV=2;tr|E9PH99|E9PH99_HUMAN E3 SUMO-protein ligase ZNF451 OS=Homo sapiens OX=9606 GN=ZNF451 PE=1 SV=1;tr|D6RIA1|D6RIA1_HUMAN E3 SUMO-protein ligase ZNF451 (Fragment)	0	0	0	1	0	0	1	1	0	0	54	0	0	0	66019	0	0	154350	118000	0	0	141710	208020
								E9PHB3;Q8TF68;F5H8L7;F5H105;Q5T0B9	E9PHB3;Q8TF68;F5H8L7	Zinc finger protein 384	ZNF384	tr|E9PHB3|E9PHB3_HUMAN Zinc finger protein 384 (Fragment) OS=Homo sapiens OX=9606 GN=ZNF384 PE=1 SV=3;sp|Q8TF68|ZN384_HUMAN Zinc finger protein 384 OS=Homo sapiens OX=9606 GN=ZNF384 PE=1 SV=2;tr|F5H8L7|F5H8L7_HUMAN Zinc finger protein 384 (Fragment) OS=Hom	0	0	2	1	0	0	3	0	0	1	10	0	0	541250	299130	0	0	2566300	0	0	307890	2456600	1003500
								E9PHH9;Q9BUI4	E9PHH9;Q9BUI4	DNA-directed RNA polymerase III subunit RPC3	POLR3C	tr|E9PHH9|E9PHH9_HUMAN RNA polymerase III subunit C3 OS=Homo sapiens OX=9606 GN=POLR3C PE=1 SV=1;sp|Q9BUI4|RPC3_HUMAN DNA-directed RNA polymerase III subunit RPC3 OS=Homo sapiens OX=9606 GN=POLR3C PE=1 SV=1	0	0	0	0	0	0	1	1	0	0	25	0	0	0	0	0	0	155760	292380	0	0	100970	0
								E9PHI4;O94901;H0Y6N5;H0Y742;H7C2K3;C9JK55;H7C019;C9K051;H7C3X3;C9JR15;C9JS54;C9JJU6	E9PHI4;O94901;H0Y6N5;H0Y742	SUN domain-containing protein 1	SUN1	tr|E9PHI4|E9PHI4_HUMAN SUN domain-containing protein 1 OS=Homo sapiens OX=9606 GN=SUN1 PE=1 SV=1;sp|O94901|SUN1_HUMAN SUN domain-containing protein 1 OS=Homo sapiens OX=9606 GN=SUN1 PE=1 SV=3;tr|H0Y6N5|H0Y6N5_HUMAN SUN domain-containing protein 1 (Fragment	3	2	3	4	2	6	10	11	1	3	40	1248600	22652	2104100	530040	227980	836070	3550200	5635000	100650	139480	2138400	2801200
								P28290;E9PHV5;E7EUL7	P28290;E9PHV5;E7EUL7	Sperm-specific antigen 2	SSFA2	sp|P28290|ITPI2_HUMAN Protein ITPRID2 OS=Homo sapiens OX=9606 GN=ITPRID2 PE=1 SV=3;tr|E9PHV5|E9PHV5_HUMAN Protein ITPRID2 OS=Homo sapiens OX=9606 GN=ITPRID2 PE=1 SV=1;tr|E7EUL7|E7EUL7_HUMAN Protein ITPRID2 OS=Homo sapiens OX=9606 GN=ITPRID2 PE=1 SV=1	0	0	0	0	0	1	1	1	0	1	65	0	0	0	0	0	54443	34889	44284	0	110020	0	445720
								E9PIE3;Q969G5	E9PIE3;Q969G5	Protein kinase C delta-binding protein	PRKCDBP	tr|E9PIE3|E9PIE3_HUMAN Caveolae-associated protein 3 OS=Homo sapiens OX=9606 GN=CAVIN3 PE=1 SV=1;sp|Q969G5|CAVN3_HUMAN Caveolae-associated protein 3 OS=Homo sapiens OX=9606 GN=CAVIN3 PE=1 SV=3	2	1	2	1	2	1	2	1	2	1	12	1148700	544360	2784900	264650	1097600	838830	2467400	2926600	1132700	1118800	1797900	0
								E9PIN3;Q9UBU9;B4E227;E9PLA7	E9PIN3;Q9UBU9;B4E227	Nuclear RNA export factor 1	NXF1	tr|E9PIN3|E9PIN3_HUMAN Nuclear RNA export factor 1 (Fragment) OS=Homo sapiens OX=9606 GN=NXF1 PE=1 SV=1;sp|Q9UBU9|NXF1_HUMAN Nuclear RNA export factor 1 OS=Homo sapiens OX=9606 GN=NXF1 PE=1 SV=1;tr|B4E227|B4E227_HUMAN Nuclear RNA export factor 1 OS=Homo sa	1	0	2	0	0	0	2	2	0	0	31	28216	0	537000	0	0	0	382020	196900	0	0	34162	65523
								E9PIQ8;E9PNJ4;G0XQ39;Q13586	E9PIQ8;E9PNJ4;G0XQ39;Q13586	Stromal interaction molecule 1	STIM1	tr|E9PIQ8|E9PIQ8_HUMAN Stromal interaction molecule 1 (Fragment) OS=Homo sapiens OX=9606 GN=STIM1 PE=1 SV=1;tr|E9PNJ4|E9PNJ4_HUMAN Stromal interaction molecule 1 OS=Homo sapiens OX=9606 GN=STIM1 PE=1 SV=1;tr|G0XQ39|G0XQ39_HUMAN STIM1L OS=Homo sapiens OX=96	0	0	0	0	0	1	1	0	1	1	8	0	0	0	0	0	49614	536800	0	159960	160800	0	0
								E9PIZ4;E9PSD5;E9PPQ5;Q9UHD1	E9PIZ4;E9PSD5;E9PPQ5;Q9UHD1	Cysteine and histidine-rich domain-containing protein 1	CHORDC1	tr|E9PIZ4|E9PIZ4_HUMAN Cysteine and histidine-rich domain-containing protein 1 OS=Homo sapiens OX=9606 GN=CHORDC1 PE=1 SV=1;tr|E9PSD5|E9PSD5_HUMAN Cysteine and histidine-rich domain-containing protein 1 OS=Homo sapiens OX=9606 GN=CHORDC1 PE=1 SV=1;tr|E9PPQ	0	0	0	0	0	0	1	1	0	0	4	0	0	0	0	0	0	953560	0	0	0	412740	0
								E9PJ42;Q5BJD5	E9PJ42;Q5BJD5	Transmembrane protein 41B	TMEM41B	tr|E9PJ42|E9PJ42_HUMAN Transmembrane protein 41B OS=Homo sapiens OX=9606 GN=TMEM41B PE=1 SV=1;sp|Q5BJD5|TM41B_HUMAN Transmembrane protein 41B OS=Homo sapiens OX=9606 GN=TMEM41B PE=1 SV=1	0	0	1	0	0	1	1	1	0	1	6	0	0	273810	0	0	154980	625890	565890	0	0	564340	1032900
								E9PMI6;E9PJF4;J3KN38;P54105	E9PMI6;E9PJF4;J3KN38;P54105	Methylosome subunit pICln	CLNS1A	tr|E9PMI6|E9PMI6_HUMAN Methylosome subunit pICln OS=Homo sapiens OX=9606 GN=CLNS1A PE=1 SV=1;tr|E9PJF4|E9PJF4_HUMAN Methylosome subunit pICln OS=Homo sapiens OX=9606 GN=CLNS1A PE=1 SV=1;tr|J3KN38|J3KN38_HUMAN Methylosome subunit pICln OS=Homo sapiens OX=96	0	0	0	0	0	0	0	0	0	0	7	0	0	0	0	0	0	0	0	0	0	0	0
								Q9H936;E9PJH7;A0A0D9SFE1;A0A0D9SEI9;E9PS95;K4DIA8;K4DIB8;E9PQ36;K4DIB3;K4DIB6;E9PI74;A0A0D9SG84;K4DIA2;K4DIB0;A0A0D9SFA8;Q9H1K4;E9PJY0;A0A0A6YYN8;K4DIB4	Q9H936;E9PJH7;A0A0D9SFE1;A0A0D9SEI9;E9PS95;K4DIA8;K4DIB8	Mitochondrial glutamate carrier 1	SLC25A22	sp|Q9H936|GHC1_HUMAN Mitochondrial glutamate carrier 1 OS=Homo sapiens OX=9606 GN=SLC25A22 PE=1 SV=1;tr|E9PJH7|E9PJH7_HUMAN Mitochondrial glutamate carrier 1 (Fragment) OS=Homo sapiens OX=9606 GN=SLC25A22 PE=1 SV=5;tr|A0A0D9SFE1|A0A0D9SFE1_HUMAN Mitochondr	1	1	3	3	1	1	3	3	1	2	17	795190	358090	2009400	1200700	223450	262810	4802100	3855700	478310	663530	2960600	5027700
								E9PKJ0;E9PJW4;H0YCG9;E9PM62;Q5T9L3;E9PQK1	E9PKJ0;E9PJW4;H0YCG9;E9PM62;Q5T9L3;E9PQK1	Protein wntless homolog	WLS	tr|E9PKJ0|E9PKJ0_HUMAN Protein wntless homolog (Fragment) OS=Homo sapiens OX=9606 GN=WLS PE=1 SV=1;tr|E9PJW4|E9PJW4_HUMAN Protein wntless homolog (Fragment) OS=Homo sapiens OX=9606 GN=WLS PE=1 SV=1;tr|H0YCG9|H0YCG9_HUMAN Protein wntless homolog (Fragment)	0	0	0	0	0	1	2	2	0	0	9	0	0	0	0	0	780950	540250	1978200	0	0	0	1362600
								P29692;E9PK01;E9PRY8;A0A087X1X7;E9PMW7;E9PI39;E9PQ49;E9PPR1;E9PL12;E9PL71;E9PN91;H0YCK7;E9PIZ1;E9PQZ1;E9PNW6;E9PQC9;E9PK06;H0YE58;E9PJD0;E9PK72;E9PKK3;H0YE72	P29692;E9PK01;E9PRY8;A0A087X1X7;E9PMW7;E9PI39;E9PQ49;E9PPR1;E9PL12;E9PL71;E9PN91;H0YCK7;E9PIZ1	Elongation factor 1-delta	EEF1D	sp|P29692|EF1D_HUMAN Elongation factor 1-delta OS=Homo sapiens OX=9606 GN=EEF1D PE=1 SV=5;tr|E9PK01|E9PK01_HUMAN Elongation factor 1-delta (Fragment) OS=Homo sapiens OX=9606 GN=EEF1D PE=1 SV=1;tr|E9PRY8|E9PRY8_HUMAN Elongation factor 1-delta OS=Homo sapien	5	3	5	5	4	5	5	5	5	5	16	4152900	598020	10703000	1518400	3809900	5275200	14135000	16675000	8276300	8131300	10002000	25397000
								E9PKC0;E9PL74	E9PKC0		PLEKHA7	tr|E9PKC0|E9PKC0_HUMAN Pleckstrin homology domain-containing family A member 7 OS=Homo sapiens OX=9606 GN=PLEKHA7 PE=1 SV=1	0	0	18	20	0	0	23	13	0	0	75	0	0	8546400	3145900	0	0	5236300	2536400	0	0	2778300	2294400
								E9PKD5;E9PM69;R4GNH3;P17980;E9PMD8;E9PLG2;E9PN50	E9PKD5;E9PM69;R4GNH3;P17980;E9PMD8	26S protease regulatory subunit 6A	PSMC3	tr|E9PKD5|E9PKD5_HUMAN 26S proteasome regulatory subunit 6A (Fragment) OS=Homo sapiens OX=9606 GN=PSMC3 PE=1 SV=2;tr|E9PM69|E9PM69_HUMAN 26S proteasome regulatory subunit 6A OS=Homo sapiens OX=9606 GN=PSMC3 PE=1 SV=1;tr|R4GNH3|R4GNH3_HUMAN 26S proteasome r	3	2	3	2	2	2	4	3	3	3	17	1765000	359130	3741100	287630	685130	511320	3179900	3388600	1972800	1336800	2148300	5749300
								H7BXH2;E9PKF6;Q5H9R7;E9PQP7;E9PNN8;E9PK08;H0YEN2;H0YDW1;E9PKG4;H0YDK9	H7BXH2;E9PKF6;Q5H9R7;E9PQP7	Serine/threonine-protein phosphatase 6 regulatory subunit 3	PPP6R3	tr|H7BXH2|H7BXH2_HUMAN Serine/threonine-protein phosphatase 6 regulatory subunit 3 OS=Homo sapiens OX=9606 GN=PPP6R3 PE=1 SV=1;tr|E9PKF6|E9PKF6_HUMAN Serine/threonine-protein phosphatase 6 regulatory subunit 3 OS=Homo sapiens OX=9606 GN=PPP6R3 PE=1 SV=1;sp	0	0	4	14	0	0	11	8	0	0	43	0	0	3964000	4490100	0	0	9475400	8123300	0	0	5560900	4999700
								E9PKG1;Q99873;E9PQ98;E9PIX6;E9PNR9;H0YDE4;E9PMW9	E9PKG1;Q99873;E9PQ98;E9PIX6;E9PNR9;H0YDE4	Protein arginine N-methyltransferase 1	PRMT1	tr|E9PKG1|E9PKG1_HUMAN Protein arginine N-methyltransferase 1 OS=Homo sapiens OX=9606 GN=PRMT1 PE=1 SV=1;sp|Q99873|ANM1_HUMAN Protein arginine N-methyltransferase 1 OS=Homo sapiens OX=9606 GN=PRMT1 PE=1 SV=3;tr|E9PQ98|E9PQ98_HUMAN Protein arginine N-methyl	1	1	2	1	2	2	5	3	2	1	20	0	181880	2592600	210780	549140	720080	4155300	1409000	1112600	908910	3021400	1841600
								E9PKN0;E9PQ01;O94913;E9PQF9	E9PKN0;E9PQ01;O94913	Pre-mRNA cleavage complex 2 protein Pcf11	PCF11	tr|E9PKN0|E9PKN0_HUMAN Pre-mRNA cleavage complex 2 protein Pcf11 (Fragment) OS=Homo sapiens OX=9606 GN=PCF11 PE=1 SV=1;tr|E9PQ01|E9PQ01_HUMAN Pre-mRNA cleavage complex 2 protein Pcf11 (Fragment) OS=Homo sapiens OX=9606 GN=PCF11 PE=1 SV=8;sp|O94913|PCF11_HU	0	0	0	2	0	0	4	1	0	0	42	0	0	0	107660	0	0	1095200	141930	0	0	0	241920
								E9PKP7;P17480;E9PLT2;E9PMM2;H0YDH7	E9PKP7;P17480	Nucleolar transcription factor 1	UBTF	tr|E9PKP7|E9PKP7_HUMAN Nucleolar transcription factor 1 OS=Homo sapiens OX=9606 GN=UBTF PE=1 SV=1;sp|P17480|UBF1_HUMAN Nucleolar transcription factor 1 OS=Homo sapiens OX=9606 GN=UBTF PE=1 SV=1	2	4	4	7	2	0	18	18	1	0	35	1344900	802200	3184000	1278300	368860	0	19002000	23884000	280170	0	948620	1797900
								E9PKV2;Q9NRX2	E9PKV2;Q9NRX2	39S ribosomal protein L17, mitochondrial	MRPL17	tr|E9PKV2|E9PKV2_HUMAN 39S ribosomal protein L17, mitochondrial (Fragment) OS=Homo sapiens OX=9606 GN=MRPL17 PE=1 SV=1;sp|Q9NRX2|RM17_HUMAN 39S ribosomal protein L17, mitochondrial OS=Homo sapiens OX=9606 GN=MRPL17 PE=1 SV=1	0	0	0	0	0	0	0	0	0	0	11	0	0	0	0	0	0	0	0	0	0	48643	1496100
								E9PLD0;Q9H0U4;Q92928	E9PLD0;Q9H0U4;Q92928	Ras-related protein Rab-1B;Putative Ras-related protein Rab-1C	RAB1B;RAB1C	tr|E9PLD0|E9PLD0_HUMAN Ras-related protein Rab-1B OS=Homo sapiens OX=9606 GN=RAB1B PE=1 SV=1;sp|Q9H0U4|RAB1B_HUMAN Ras-related protein Rab-1B OS=Homo sapiens OX=9606 GN=RAB1B PE=1 SV=1;sp|Q92928|RAB1C_HUMAN Putative Ras-related protein Rab-1C OS=Homo sapie	0	0	0	0	0	0	0	0	0	0	13	0	0	0	0	0	0	0	0	0	0	0	259770
								E9PS47;E9PLE4;Q9BVG9	E9PS47;E9PLE4;Q9BVG9	Phosphatidylserine synthase 2	PTDSS2	tr|E9PS47|E9PS47_HUMAN Phosphatidylserine synthase 2 OS=Homo sapiens OX=9606 GN=PTDSS2 PE=1 SV=1;tr|E9PLE4|E9PLE4_HUMAN Phosphatidylserine synthase 2 OS=Homo sapiens OX=9606 GN=PTDSS2 PE=1 SV=1;sp|Q9BVG9|PTSS2_HUMAN Phosphatidylserine synthase 2 OS=Homo sa	0	0	0	0	0	0	0	1	0	0	3	0	0	0	0	0	0	0	3414000	0	0	0	0
								E9PLK3;P55786;H0YDG0;E9PP11;A6NEC2;H0YCQ5	E9PLK3;P55786	Puromycin-sensitive aminopeptidase	NPEPPS	tr|E9PLK3|E9PLK3_HUMAN Aminopeptidase OS=Homo sapiens OX=9606 GN=NPEPPS PE=1 SV=1;sp|P55786|PSA_HUMAN Puromycin-sensitive aminopeptidase OS=Homo sapiens OX=9606 GN=NPEPPS PE=1 SV=2	0	3	2	1	1	3	10	7	1	1	47	0	203340	637240	51037	120030	458470	4576300	3821700	160650	284540	522080	1768600
								I3L3B4;F8W9H0;E9PLN8;Q9BQB6	I3L3B4;F8W9H0;E9PLN8;Q9BQB6	Vitamin K epoxide reductase complex subunit 1	VKORC1	tr|I3L3B4|I3L3B4_HUMAN VKc domain-containing protein (Fragment) OS=Homo sapiens OX=9606 PE=4 SV=1;tr|F8W9H0|F8W9H0_HUMAN Vitamin K epoxide reductase complex subunit 1 OS=Homo sapiens OX=9606 GN=VKORC1 PE=4 SV=1;tr|E9PLN8|E9PLN8_HUMAN VKc domain-containing	0	0	0	0	0	0	0	1	0	0	6	0	0	0	0	0	0	0	0	0	0	0	0
								Q12996;E9PLP8;E9PJ06	Q12996;E9PLP8;E9PJ06	Cleavage stimulation factor subunit 3	CSTF3	sp|Q12996|CSTF3_HUMAN Cleavage stimulation factor subunit 3 OS=Homo sapiens OX=9606 GN=CSTF3 PE=1 SV=1;tr|E9PLP8|E9PLP8_HUMAN Cleavage stimulation factor subunit 3 OS=Homo sapiens OX=9606 GN=CSTF3 PE=1 SV=2;tr|E9PJ06|E9PJ06_HUMAN Cleavage stimulation facto	1	1	1	0	1	1	2	2	1	1	37	142410	10875	303000	0	28496	17630	258230	288620	104180	62893	165400	27029
								E9PPF2;E9PM19;P29597;H0YE41	E9PPF2;E9PM19;P29597;H0YE41	Tyrosine-protein kinase;Non-receptor tyrosine-protein kinase TYK2	TYK2	tr|E9PPF2|E9PPF2_HUMAN Tyrosine-protein kinase OS=Homo sapiens OX=9606 GN=TYK2 PE=1 SV=1;tr|E9PM19|E9PM19_HUMAN Tyrosine-protein kinase OS=Homo sapiens OX=9606 GN=TYK2 PE=1 SV=1;sp|P29597|TYK2_HUMAN Non-receptor tyrosine-protein kinase TYK2 OS=Homo sapiens	0	0	0	3	0	0	1	2	0	0	44	0	0	0	218890	0	0	163840	213730	0	0	3055.4	44028
								E9PMG4;Q9BUR4	E9PMG4;Q9BUR4	Telomerase Cajal body protein 1	WRAP53	tr|E9PMG4|E9PMG4_HUMAN Telomerase Cajal body protein 1 OS=Homo sapiens OX=9606 GN=WRAP53 PE=1 SV=1;sp|Q9BUR4|TCAB1_HUMAN Telomerase Cajal body protein 1 OS=Homo sapiens OX=9606 GN=WRAP53 PE=1 SV=1	0	0	0	0	0	0	1	0	0	0	16	0	0	0	0	0	0	227960	0	0	0	178500	0
								E9PMS6;E9PJ10	E9PMS6		LMO7	tr|E9PMS6|E9PMS6_HUMAN LIM domain only protein 7 OS=Homo sapiens OX=9606 GN=LMO7 PE=1 SV=1	6	2	5	4	2	2	2	2	6	4	75	37138000	7148300	49610000	7701800	1578000	1126900	3162900	7418800	16700000	18451000	12043000	22463000
								E9PNA6;Q13488;E9PMC5;E9PM12;H0YCE3	E9PNA6;Q13488;E9PMC5;E9PM12;H0YCE3	V-type proton ATPase subunit a;V-type proton ATPase 116 kDa subunit a isoform 3	TCIRG1	tr|E9PNA6|E9PNA6_HUMAN V-type proton ATPase subunit a (Fragment) OS=Homo sapiens OX=9606 GN=TCIRG1 PE=1 SV=1;sp|Q13488|VPP3_HUMAN V-type proton ATPase 116 kDa subunit a isoform 3 OS=Homo sapiens OX=9606 GN=TCIRG1 PE=1 SV=3;tr|E9PMC5|E9PMC5_HUMAN V-type pro	0	0	0	0	0	1	0	2	0	1	16	0	0	0	0	0	228710	0	1301600	0	414520	0	1225700
								E9PP94;Q9Y6J9	E9PP94;Q9Y6J9	TAF6-like RNA polymerase II p300/CBP-associated factor-associated factor 65 kDa subunit 6L	TAF6L	tr|E9PP94|E9PP94_HUMAN TAF6-like RNA polymerase II p300/CBP-associated factor-associated factor 65 kDa subunit 6L (Fragment) OS=Homo sapiens OX=9606 GN=TAF6L PE=1 SV=1;sp|Q9Y6J9|TAF6L_HUMAN TAF6-like RNA polymerase II p300/CBP-associated factor-associated	0	0	0	0	0	0	0	1	0	0	9	0	0	0	0	0	0	0	142960	0	0	0	163870
								P78406;E9PQ57;E9PPG9	P78406;E9PQ57;E9PPG9	mRNA export factor	RAE1	sp|P78406|RAE1L_HUMAN mRNA export factor OS=Homo sapiens OX=9606 GN=RAE1 PE=1 SV=1;tr|E9PQ57|E9PQ57_HUMAN mRNA export factor OS=Homo sapiens OX=9606 GN=RAE1 PE=1 SV=1;tr|E9PPG9|E9PPG9_HUMAN mRNA export factor OS=Homo sapiens OX=9606 GN=RAE1 PE=1 SV=1	0	0	0	0	0	0	0	0	0	0	13	0	0	0	0	0	0	0	0	0	0	0	0
								E9PQ61;O75152;E9PBY7;A0A1W2PPR9	E9PQ61;O75152;E9PBY7	Zinc finger CCCH domain-containing protein 11A	ZC3H11A	tr|E9PQ61|E9PQ61_HUMAN Zinc finger CCCH domain-containing protein 11A OS=Homo sapiens OX=9606 GN=ZC3H11A PE=1 SV=1;sp|O75152|ZC11A_HUMAN Zinc finger CCCH domain-containing protein 11A OS=Homo sapiens OX=9606 GN=ZC3H11A PE=1 SV=3;tr|E9PBY7|E9PBY7_HUMAN Zinc	1	1	4	6	2	1	8	2	1	1	32	53581	142910	1489000	839740	137900	893190	3149800	158660	33406	631340	1766500	924060
								E9PQM0;Q8WUK0	E9PQM0;Q8WUK0	Phosphatidylglycerophosphatase and protein-tyrosine phosphatase 1	PTPMT1	tr|E9PQM0|E9PQM0_HUMAN Phosphatidylglycerophosphatase and protein-tyrosine phosphatase 1 OS=Homo sapiens OX=9606 GN=PTPMT1 PE=1 SV=1;sp|Q8WUK0|PTPM1_HUMAN Phosphatidylglycerophosphatase and protein-tyrosine phosphatase 1 OS=Homo sapiens OX=9606 GN=PTPMT1 P	0	1	1	1	1	1	2	1	1	1	8	0	133820	569720	144410	194660	221780	861710	657630	327310	212590	838810	870140
								E9PR30;P62861	E9PR30;P62861	40S ribosomal protein S30	FAU	tr|E9PR30|E9PR30_HUMAN 40S ribosomal protein S30 OS=Homo sapiens OX=9606 GN=FAU PE=1 SV=1;sp|P62861|RS30_HUMAN 40S ribosomal protein S30 OS=Homo sapiens OX=9606 GN=FAU PE=1 SV=1	4	3	4	3	3	3	3	3	3	3	4	1214900000	487710000	829090000	508430000	372330000	219580000	263330000	156950000	438360000	863980000	758500000	840190000
								E9PRG8;E9PLD3;A0A494BXY3	E9PRG8;E9PLD3;A0A494BXY3	Uncharacterized protein C11orf98	C11orf98	sp|E9PRG8|CK098_HUMAN Uncharacterized protein C11orf98 OS=Homo sapiens OX=9606 GN=C11orf98 PE=4 SV=2;tr|E9PLD3|E9PLD3_HUMAN Uncharacterized protein OS=Homo sapiens OX=9606 PE=4 SV=1;tr|A0A494BXY3|A0A494BXY3_HUMAN Uncharacterized protein C11orf98 OS=Homo sa	1	0	1	1	0	0	1	1	0	1	6	2826800	0	3477100	2503200	0	0	3190200	2962300	0	109490	3831400	3560000
								E9PS27;Q6SJ93	E9PS27;Q6SJ93	Protein FAM111B	FAM111B	tr|E9PS27|E9PS27_HUMAN Protein FAM111B (Fragment) OS=Homo sapiens OX=9606 GN=FAM111B PE=1 SV=1;sp|Q6SJ93|F111B_HUMAN Protein FAM111B OS=Homo sapiens OX=9606 GN=FAM111B PE=1 SV=1	0	0	0	0	0	0	0	1	0	0	10	0	0	0	0	0	0	0	993410	0	0	0	0
								H0YD64;E9PS74;Q8NBI5	H0YD64;E9PS74;Q8NBI5	Solute carrier family 43 member 3	SLC43A3	tr|H0YD64|H0YD64_HUMAN Solute carrier family 43 member 3 (Fragment) OS=Homo sapiens OX=9606 GN=SLC43A3 PE=1 SV=1;tr|E9PS74|E9PS74_HUMAN Solute carrier family 43 member 3 (Fragment) OS=Homo sapiens OX=9606 GN=SLC43A3 PE=1 SV=1;sp|Q8NBI5|S43A3_HUMAN Solute c	0	0	2	0	0	1	2	2	0	1	5	0	0	6146700	0	0	627750	5275800	5468700	0	1955700	4686400	10656000
								E9PS97;Q9NVD7	E9PS97;Q9NVD7	Alpha-parvin	PARVA	tr|E9PS97|E9PS97_HUMAN Alpha-parvin (Fragment) OS=Homo sapiens OX=9606 GN=PARVA PE=1 SV=1;sp|Q9NVD7|PARVA_HUMAN Alpha-parvin OS=Homo sapiens OX=9606 GN=PARVA PE=1 SV=1	0	0	0	0	0	0	1	1	0	0	10	0	0	0	0	0	0	164910	551040	0	0	0	0
								E9PSG0;O75052	E9PSG0;O75052	Carboxyl-terminal PDZ ligand of neuronal nitric oxide synthase protein	NOS1AP	tr|E9PSG0|E9PSG0_HUMAN Carboxyl-terminal PDZ ligand of neuronal nitric oxide synthase protein OS=Homo sapiens OX=9606 GN=NOS1AP PE=1 SV=1;sp|O75052|CAPON_HUMAN Carboxyl-terminal PDZ ligand of neuronal nitric oxide synthase protein OS=Homo sapiens OX=9606 G	2	1	1	1	1	0	2	1	3	4	19	762110	78592	1084000	285100	557750	0	1398700	993470	2704100	4043600	791810	5208700
								F1T0I1;A0A3F2YNX0;A0A3F2YNZ0;X6RGP5	F1T0I1;A0A3F2YNX0;A0A3F2YNZ0;X6RGP5		SEC16A	tr|F1T0I1|F1T0I1_HUMAN Protein transport protein sec16 OS=Homo sapiens OX=9606 GN=SEC16A PE=1 SV=1;tr|A0A3F2YNX0|A0A3F2YNX0_HUMAN Protein transport protein sec16 OS=Homo sapiens OX=9606 GN=SEC16A PE=1 SV=1;tr|A0A3F2YNZ0|A0A3F2YNZ0_HUMAN Protein transport p	16	9	26	18	17	18	30	35	14	16	84	4301600	266430	11765000	878090	1183600	1446000	6536900	9939800	1332000	1532300	4582600	8286300
								Q9BSJ2;F2Z2B9;R4GMM4	Q9BSJ2;F2Z2B9	Gamma-tubulin complex component 2	TUBGCP2	sp|Q9BSJ2|GCP2_HUMAN Gamma-tubulin complex component 2 OS=Homo sapiens OX=9606 GN=TUBGCP2 PE=1 SV=2;tr|F2Z2B9|F2Z2B9_HUMAN Gamma-tubulin complex component OS=Homo sapiens OX=9606 GN=TUBGCP2 PE=1 SV=1	1	1	0	5	1	2	2	4	0	0	51	105630	14559	0	239970	20354	55354	324310	452730	0	0	74621	692610
								F2Z2E2;Q86VI3;E9PDT6;E7EWC2;F5H7S7;Q13576	F2Z2E2;Q86VI3	Ras GTPase-activating-like protein IQGAP3	IQGAP3	tr|F2Z2E2|F2Z2E2_HUMAN Ras GTPase-activating-like protein IQGAP3 OS=Homo sapiens OX=9606 GN=IQGAP3 PE=1 SV=1;sp|Q86VI3|IQGA3_HUMAN Ras GTPase-activating-like protein IQGAP3 OS=Homo sapiens OX=9606 GN=IQGAP3 PE=1 SV=2	1	0	0	0	1	0	4	1	1	0	87	141510	0	0	0	24018	0	281770	24872	24915	0	69246	0
								H0Y4W2;F2Z2U4;Q9Y4A5;A0A2R8YFJ4	H0Y4W2;F2Z2U4;Q9Y4A5	Transformation/transcription domain-associated protein	TRRAP	tr|H0Y4W2|H0Y4W2_HUMAN Transformation/transcription domain-associated protein (Fragment) OS=Homo sapiens OX=9606 GN=TRRAP PE=1 SV=1;tr|F2Z2U4|F2Z2U4_HUMAN Transformation/transcription domain-associated protein OS=Homo sapiens OX=9606 GN=TRRAP PE=1 SV=3;sp|	0	0	2	5	0	1	14	4	0	0	205	0	0	2692600	505220	0	10368	898640	493250	0	0	229860	806590
								Q8IZ69;F2Z2W7;H7C100	Q8IZ69;F2Z2W7	tRNA (uracil-5-)-methyltransferase homolog A	TRMT2A	sp|Q8IZ69|TRM2A_HUMAN tRNA (uracil-5-)-methyltransferase homolog A OS=Homo sapiens OX=9606 GN=TRMT2A PE=1 SV=2;tr|F2Z2W7|F2Z2W7_HUMAN tRNA (uracil-5-)-methyltransferase homolog A OS=Homo sapiens OX=9606 GN=TRMT2A PE=1 SV=1	0	0	1	0	0	0	2	0	0	0	32	0	0	258730	0	0	0	241540	0	0	0	216580	0
								F2Z393;P37837	F2Z393;P37837	Transaldolase	TALDO1	tr|F2Z393|F2Z393_HUMAN Transaldolase OS=Homo sapiens OX=9606 GN=TALDO1 PE=1 SV=1;sp|P37837|TALDO_HUMAN Transaldolase OS=Homo sapiens OX=9606 GN=TALDO1 PE=1 SV=2	0	0	0	0	0	0	0	0	0	0	15	0	0	0	0	0	0	0	0	0	0	0	871030
								F5GWA4;F5H497;F8W8I7	F5GWA4		KCTD10	tr|F5GWA4|F5GWA4_HUMAN BTB/POZ domain-containing adapter for CUL3-mediated RhoA degradation protein 3 OS=Homo sapiens OX=9606 GN=KCTD10 PE=1 SV=1	8	6	10	7	6	7	6	9	7	9	17	10749000	3113000	18038000	2327100	1966900	2605400	3127800	6780300	3279300	8092400	5876700	18446000
								F5GWT4;Q9H4A3;F6UYG0;F8W9F9;H0Y7T5;Q9Y3S1;K7ENT7;H0Y7J9;A6PVV2;H0Y493;H0Y7R3;Q96J92	F5GWT4;Q9H4A3;F6UYG0;F8W9F9;H0Y7T5;Q9Y3S1	Serine/threonine-protein kinase WNK1;Serine/threonine-protein kinase WNK2	WNK1;WNK2	tr|F5GWT4|F5GWT4_HUMAN Serine/threonine-protein kinase WNK1 OS=Homo sapiens OX=9606 GN=WNK1 PE=1 SV=1;sp|Q9H4A3|WNK1_HUMAN Serine/threonine-protein kinase WNK1 OS=Homo sapiens OX=9606 GN=WNK1 PE=1 SV=2;tr|F6UYG0|F6UYG0_HUMAN Serine/threonine-protein kinase	0	0	1	0	0	0	3	0	0	0	58	0	0	208270	0	0	0	187370	0	0	0	0	0
								P25786;F5GX11;B4DEV8	P25786;F5GX11;B4DEV8	Proteasome subunit alpha type-1;Proteasome subunit alpha type	PSMA1	sp|P25786|PSA1_HUMAN Proteasome subunit alpha type-1 OS=Homo sapiens OX=9606 GN=PSMA1 PE=1 SV=1;tr|F5GX11|F5GX11_HUMAN Proteasome endopeptidase complex OS=Homo sapiens OX=9606 GN=PSMA1 PE=1 SV=1;tr|B4DEV8|B4DEV8_HUMAN Proteasome subunit alpha type OS=Homo	1	0	0	1	1	1	0	2	1	0	17	2037400	0	0	519060	690440	547760	0	2145200	2758900	0	0	5682700
								F5H1S8;F5GX14;Q14165	F5H1S8;F5GX14;Q14165	Malectin	MLEC	tr|F5H1S8|F5H1S8_HUMAN Malectin (Fragment) OS=Homo sapiens OX=9606 GN=MLEC PE=1 SV=1;tr|F5GX14|F5GX14_HUMAN Malectin OS=Homo sapiens OX=9606 GN=MLEC PE=1 SV=1;sp|Q14165|MLEC_HUMAN Malectin OS=Homo sapiens OX=9606 GN=MLEC PE=1 SV=1	0	0	0	0	0	0	0	0	0	0	12	0	0	0	0	0	0	0	0	0	0	0	0
								F5GYN4;J3KR44;F5H6Q1;F5GYJ8;Q96FW1	F5GYN4;J3KR44;F5H6Q1;F5GYJ8;Q96FW1	Ubiquitin thioesterase OTUB1	OTUB1	tr|F5GYN4|F5GYN4_HUMAN Ubiquitin thioesterase OTUB1 OS=Homo sapiens OX=9606 GN=OTUB1 PE=1 SV=1;tr|J3KR44|J3KR44_HUMAN Ubiquitin thioesterase OS=Homo sapiens OX=9606 GN=OTUB1 PE=1 SV=2;tr|F5H6Q1|F5H6Q1_HUMAN Ubiquitin thioesterase OS=Homo sapiens OX=9606 GN	0	0	0	0	0	0	1	1	0	0	13	0	0	0	0	0	0	335440	701610	0	0	0	494140
								F5GYQ1;P61421;J3QL14;R4GN72;H3BQB4;H3BSG7;H3BQJ1	F5GYQ1;P61421;J3QL14;R4GN72	V-type proton ATPase subunit d 1	ATP6V0D1	tr|F5GYQ1|F5GYQ1_HUMAN V-type proton ATPase subunit OS=Homo sapiens OX=9606 GN=ATP6V0D1 PE=1 SV=1;sp|P61421|VA0D1_HUMAN V-type proton ATPase subunit d 1 OS=Homo sapiens OX=9606 GN=ATP6V0D1 PE=1 SV=1;tr|J3QL14|J3QL14_HUMAN V-type proton ATPase subunit d 1 (	1	2	4	1	1	2	6	5	2	5	17	2672000	834430	10472000	636240	1288900	1041200	7104000	13310000	2790000	3397800	9856900	27072000
								F5GZS6;J3KPF3;P08195;H0YFS2;F5H0E2;F5H867;F5GZI0;F5GZR9;H0YFX4	F5GZS6;J3KPF3;P08195	4F2 cell-surface antigen heavy chain	SLC3A2	tr|F5GZS6|F5GZS6_HUMAN 4F2 cell-surface antigen heavy chain OS=Homo sapiens OX=9606 GN=SLC3A2 PE=1 SV=1;tr|J3KPF3|J3KPF3_HUMAN 4F2 cell-surface antigen heavy chain OS=Homo sapiens OX=9606 GN=SLC3A2 PE=1 SV=1;sp|P08195|4F2_HUMAN 4F2 cell-surface antigen hea	13	9	14	9	12	15	19	16	15	15	29	18577000	4870500	42752000	3882800	10975000	11208000	55926000	58577000	31060000	28895000	31315000	94045000
								F5H0F9;Q9UJX4;F5GY68;H0YFB5	F5H0F9;Q9UJX4;F5GY68;H0YFB5	Anaphase-promoting complex subunit 5	ANAPC5	tr|F5H0F9|F5H0F9_HUMAN Anaphase-promoting complex subunit 5 OS=Homo sapiens OX=9606 GN=ANAPC5 PE=1 SV=1;sp|Q9UJX4|APC5_HUMAN Anaphase-promoting complex subunit 5 OS=Homo sapiens OX=9606 GN=ANAPC5 PE=1 SV=2;tr|F5GY68|F5GY68_HUMAN Anaphase-promoting complex	0	0	0	0	0	0	1	0	0	0	41	0	0	0	0	0	0	117970	0	0	0	0	24011
								F5H0I3;P35711;P35712;P35713;Q9BT81;Q9H6I2;I3L0A5	F5H0I3;P35711;P35712;P35713;Q9BT81;Q9H6I2	Transcription factor SOX-5;Transcription factor SOX-6;Transcription factor SOX-18;Transcription factor SOX-7;Transcription factor SOX-17	SOX5;SOX6;SOX18;SOX7;SOX17	tr|F5H0I3|F5H0I3_HUMAN Transcription factor SOX-5 OS=Homo sapiens OX=9606 GN=SOX5 PE=1 SV=1;sp|P35711|SOX5_HUMAN Transcription factor SOX-5 OS=Homo sapiens OX=9606 GN=SOX5 PE=1 SV=3;sp|P35712|SOX6_HUMAN Transcription factor SOX-6 OS=Homo sapiens OX=9606 GN	0	0	1	1	0	0	1	1	0	0	35	0	0	486780	200110	0	0	249420	160370	0	0	964100	1083600
								F5H0M4;Q6P1A2	F5H0M4;Q6P1A2	Lysophospholipid acyltransferase 5	LPCAT3	tr|F5H0M4|F5H0M4_HUMAN Lysophospholipid acyltransferase 5 OS=Homo sapiens OX=9606 GN=LPCAT3 PE=1 SV=1;sp|Q6P1A2|MBOA5_HUMAN Lysophospholipid acyltransferase 5 OS=Homo sapiens OX=9606 GN=LPCAT3 PE=1 SV=1	0	0	0	0	0	0	0	1	0	0	13	0	0	0	0	0	0	0	854770	0	0	0	0
								F5H6A0;F5H0N7;J3KP58;P30622;F5H1T5	F5H6A0;F5H0N7;J3KP58;P30622;F5H1T5	CAP-Gly domain-containing linker protein 1	CLIP1	tr|F5H6A0|F5H6A0_HUMAN CAP-Gly domain-containing linker protein 1 (Fragment) OS=Homo sapiens OX=9606 GN=CLIP1 PE=1 SV=2;tr|F5H0N7|F5H0N7_HUMAN CAP-Gly domain-containing linker protein 1 (Fragment) OS=Homo sapiens OX=9606 GN=CLIP1 PE=1 SV=2;tr|J3KP58|J3KP58	0	0	0	0	0	1	0	0	0	0	46	0	0	0	0	0	65044	0	0	0	0	0	0
								F5H148;H3BMT1;Q9NYV6;Q2M238;A6NIE6	F5H148;H3BMT1;Q9NYV6	RNA polymerase I-specific transcription initiation factor RRN3	RRN3	tr|F5H148|F5H148_HUMAN RNA polymerase I-specific transcription initiation factor RRN3 OS=Homo sapiens OX=9606 GN=RRN3 PE=1 SV=1;tr|H3BMT1|H3BMT1_HUMAN RNA polymerase I-specific transcription initiation factor RRN3 OS=Homo sapiens OX=9606 GN=RRN3 PE=1 SV=1;	0	0	0	0	0	0	2	3	0	0	38	0	0	0	0	0	0	860480	1057200	0	0	0	0
								H0YBU4;F5H1M8;Q96MG8	H0YBU4;F5H1M8;Q96MG8	Protein-L-isoaspartate O-methyltransferase domain-containing protein 1	PCMTD1	tr|H0YBU4|H0YBU4_HUMAN Protein-L-isoaspartate O-methyltransferase domain-containing protein 1 (Fragment) OS=Homo sapiens OX=9606 GN=PCMTD1 PE=1 SV=1;tr|F5H1M8|F5H1M8_HUMAN Protein-L-isoaspartate O-methyltransferase domain-containing protein 1 OS=Homo sapie	0	0	0	0	0	0	0	0	0	0	8	0	0	0	0	0	0	0	0	0	0	0	0
								F5H1S9;G8JLB3;Q9Y606;F5H168;F5GY32;F8W9U5;F5H1B2;F5GXL3	F5H1S9;G8JLB3;Q9Y606	tRNA pseudouridine synthase;tRNA pseudouridine synthase A, mitochondrial	PUS1	tr|F5H1S9|F5H1S9_HUMAN tRNA pseudouridine synthase A OS=Homo sapiens OX=9606 GN=PUS1 PE=1 SV=1;tr|G8JLB3|G8JLB3_HUMAN tRNA pseudouridine synthase A (Fragment) OS=Homo sapiens OX=9606 GN=PUS1 PE=1 SV=1;sp|Q9Y606|TRUA_HUMAN tRNA pseudouridine synthase A OS=H	0	0	0	1	0	0	1	0	0	0	25	0	0	0	33155	0	0	0	0	0	0	0	258000
								F5H1U9;O75970;B7ZB24;H0YGQ3;A0A075B6R8	F5H1U9;O75970;B7ZB24;H0YGQ3	Multiple PDZ domain protein	MPDZ	tr|F5H1U9|F5H1U9_HUMAN Multiple PDZ domain protein OS=Homo sapiens OX=9606 GN=MPDZ PE=1 SV=1;sp|O75970|MPDZ_HUMAN Multiple PDZ domain protein OS=Homo sapiens OX=9606 GN=MPDZ PE=1 SV=2;tr|B7ZB24|B7ZB24_HUMAN Multiple PDZ domain protein OS=Homo sapiens OX=96	1	1	1	1	2	1	1	1	2	3	95	665800	384190	1068500	567250	612880	454780	656440	918740	613440	712760	1201200	1496900
								F5H365;Q15436;G3V4V1;G3V1W4;G3V3G5;G3V2R6;G3V5K1;G3V5X8;G3V4Q2	F5H365;Q15436;G3V4V1;G3V1W4;G3V3G5;G3V2R6	Protein transport protein Sec23A	SEC23A	tr|F5H365|F5H365_HUMAN Protein transport protein SEC23 OS=Homo sapiens OX=9606 GN=SEC23A PE=1 SV=1;sp|Q15436|SC23A_HUMAN Protein transport protein Sec23A OS=Homo sapiens OX=9606 GN=SEC23A PE=1 SV=2;tr|G3V4V1|G3V4V1_HUMAN Protein transport protein SEC23 (Fr	0	0	0	0	1	1	1	1	0	0	37	0	0	0	0	58938	26361	320500	271280	0	0	0	0
								F5H3Y4;Q8IY37	F5H3Y4;Q8IY37	Probable ATP-dependent RNA helicase DHX37	DHX37	tr|F5H3Y4|F5H3Y4_HUMAN Probable ATP-dependent RNA helicase DHX37 (Fragment) OS=Homo sapiens OX=9606 GN=DHX37 PE=1 SV=2;sp|Q8IY37|DHX37_HUMAN Probable ATP-dependent RNA helicase DHX37 OS=Homo sapiens OX=9606 GN=DHX37 PE=1 SV=1	0	0	3	1	0	0	4	2	0	0	47	0	0	417480	6092.4	0	0	1192100	140800	0	0	428670	0
								F5H423;P84077;P61204;F5H0C7	F5H423;P84077;P61204;F5H0C7	ADP-ribosylation factor 1;ADP-ribosylation factor 3	ARF1;ARF3	tr|F5H423|F5H423_HUMAN Uncharacterized protein OS=Homo sapiens OX=9606 PE=3 SV=1;sp|P84077|ARF1_HUMAN ADP-ribosylation factor 1 OS=Homo sapiens OX=9606 GN=ARF1 PE=1 SV=2;sp|P61204|ARF3_HUMAN ADP-ribosylation factor 3 OS=Homo sapiens OX=9606 GN=ARF3 PE=1 SV	0	0	0	0	0	0	0	1	0	0	12	0	0	0	0	0	0	0	221420	0	0	0	408000
								F8VY35;F5H4R6;P55209;F8W020;F8W0J6;H0YIV4;F8W118;F8VUX1;F8VV59;F8VVB5;H0YH88;H0YHC3;F8W543;B7Z9C2;F8VRJ2	F8VY35;F5H4R6;P55209;F8W020;F8W0J6;H0YIV4;F8W118;F8VUX1;F8VV59;F8VVB5;H0YH88;H0YHC3;F8W543;B7Z9C2;F8VRJ2	Nucleosome assembly protein 1-like 1	NAP1L1	tr|F8VY35|F8VY35_HUMAN Nucleosome assembly protein 1-like 1 (Fragment) OS=Homo sapiens OX=9606 GN=NAP1L1 PE=1 SV=1;tr|F5H4R6|F5H4R6_HUMAN Nucleosome assembly protein 1-like 1 OS=Homo sapiens OX=9606 GN=NAP1L1 PE=1 SV=1;sp|P55209|NP1L1_HUMAN Nucleosome asse	8	6	10	8	8	8	12	12	7	6	13	32527000	5429700	90958000	15299000	11327000	7200800	71001000	79133000	18606000	11842000	40360000	71509000
								H7C1A4;F5H5A3;Q8IVH8	H7C1A4;F5H5A3;Q8IVH8	Mitogen-activated protein kinase kinase kinase kinase;Mitogen-activated protein kinase kinase kinase kinase 3	MAP4K3	tr|H7C1A4|H7C1A4_HUMAN Mitogen-activated protein kinase kinase kinase kinase 3 (Fragment) OS=Homo sapiens OX=9606 GN=MAP4K3 PE=1 SV=1;tr|F5H5A3|F5H5A3_HUMAN Mitogen-activated protein kinase kinase kinase kinase 3 OS=Homo sapiens OX=9606 GN=MAP4K3 PE=1 SV=1	0	0	0	1	0	0	1	0	0	0	6	0	0	0	1502000	0	0	5084800	0	0	0	3319300	0
								F5H5D3;Q9BQE3;A0A1W2PQM2;F8VVB9;F8VQQ4;F8VRZ4;F8VS66;F8VWV9;F8VX09;A6NHL2;F8VRK0;F8W0F6;F8VXZ7	F5H5D3;Q9BQE3;A0A1W2PQM2;F8VVB9	Tubulin alpha-1C chain	TUBA1C;TUBA1B	tr|F5H5D3|F5H5D3_HUMAN Tubulin alpha chain OS=Homo sapiens OX=9606 GN=TUBA1C PE=1 SV=1;sp|Q9BQE3|TBA1C_HUMAN Tubulin alpha-1C chain OS=Homo sapiens OX=9606 GN=TUBA1C PE=1 SV=1;tr|A0A1W2PQM2|A0A1W2PQM2_HUMAN Tubulin alpha-1C chain OS=Homo sapiens OX=9606 GN	3	3	4	2	3	3	3	3	3	4	26	12113000	1680400	32484000	4043700	3669100	3287100	30028000	30524000	7401500	7678100	9668100	29220000
								H0Y8R1;F5H5I6;H0YAK1;Q12849;H0YAM1	H0Y8R1;F5H5I6;H0YAK1;Q12849	G-rich sequence factor 1	GRSF1	tr|H0Y8R1|H0Y8R1_HUMAN G-rich sequence factor 1 (Fragment) OS=Homo sapiens OX=9606 GN=GRSF1 PE=1 SV=1;tr|F5H5I6|F5H5I6_HUMAN G-rich sequence factor 1 OS=Homo sapiens OX=9606 GN=GRSF1 PE=1 SV=2;tr|H0YAK1|H0YAK1_HUMAN G-rich sequence factor 1 (Fragment) OS=H	0	0	0	0	1	0	2	0	0	0	21	0	0	0	0	354100	0	1153600	0	0	0	1055700	706110
								F5H5U2;Q8NHQ9	F5H5U2;Q8NHQ9	ATP-dependent RNA helicase DDX55	DDX55	tr|F5H5U2|F5H5U2_HUMAN RNA helicase OS=Homo sapiens OX=9606 GN=DDX55 PE=1 SV=1;sp|Q8NHQ9|DDX55_HUMAN ATP-dependent RNA helicase DDX55 OS=Homo sapiens OX=9606 GN=DDX55 PE=1 SV=3	0	0	1	0	0	0	1	0	0	0	32	0	0	641310	0	0	0	777370	0	0	0	372860	0
								F5H625;Q8IX18	F5H625;Q8IX18	Probable ATP-dependent RNA helicase DHX40	DHX40	tr|F5H625|F5H625_HUMAN Probable ATP-dependent RNA helicase DHX40 (Fragment) OS=Homo sapiens OX=9606 GN=DHX40 PE=1 SV=2;sp|Q8IX18|DHX40_HUMAN Probable ATP-dependent RNA helicase DHX40 OS=Homo sapiens OX=9606 GN=DHX40 PE=1 SV=2	0	0	0	0	1	0	1	0	0	0	14	0	0	0	0	64511	0	292240	0	0	0	0	0
								F5H7W8;Q96C57;F5H3K2;E7ENF1;G5EA44;F5H8B7	F5H7W8;Q96C57;F5H3K2;E7ENF1;G5EA44	Uncharacterized protein C12orf43	C12orf43	tr|F5H7W8|F5H7W8_HUMAN Chromosome 12 open reading frame 43 OS=Homo sapiens OX=9606 GN=C12orf43 PE=1 SV=2;sp|Q96C57|CSTOS_HUMAN Protein CUSTOS OS=Homo sapiens OX=9606 GN=CUSTOS PE=1 SV=2;tr|F5H3K2|F5H3K2_HUMAN Chromosome 12 open reading frame 43 (Fragment)	0	0	0	0	0	0	4	1	0	0	14	0	0	0	0	0	0	1905900	367800	0	0	441330	0
								F5H8D7;P18887;M0QZ96;M0R0D2;M0R1U8;M0QYS5	F5H8D7;P18887	DNA repair protein XRCC1	XRCC1	tr|F5H8D7|F5H8D7_HUMAN DNA repair protein XRCC1 OS=Homo sapiens OX=9606 GN=XRCC1 PE=1 SV=2;sp|P18887|XRCC1_HUMAN DNA repair protein XRCC1 OS=Homo sapiens OX=9606 GN=XRCC1 PE=1 SV=2	1	0	3	3	1	0	1	2	0	0	28	247670	0	0	873070	160750	0	981530	662270	0	0	0	662840
								F6QMI7;E9PHM6;E7ETB9;Q6P0N6;A0A494C1U5;H0YC82;H0YAT7;E7ERX3	F6QMI7;E9PHM6		DST	tr|F6QMI7|F6QMI7_HUMAN Dystonin OS=Homo sapiens OX=9606 GN=DST PE=1 SV=2;tr|E9PHM6|E9PHM6_HUMAN Dystonin OS=Homo sapiens OX=9606 GN=DST PE=1 SV=3	94	48	127	104	56	55	107	93	93	108	322	6489700	990310	19007000	3307400	1237800	1006500	6424100	6026500	6120600	6403900	7332300	18604000
								F6U4U2;P51955	F6U4U2;P51955	Serine/threonine-protein kinase Nek2	NEK2	tr|F6U4U2|F6U4U2_HUMAN Serine/threonine-protein kinase Nek2 OS=Homo sapiens OX=9606 GN=NEK2 PE=1 SV=1;sp|P51955|NEK2_HUMAN Serine/threonine-protein kinase Nek2 OS=Homo sapiens OX=9606 GN=NEK2 PE=1 SV=1	0	0	2	2	0	0	0	1	0	0	19	0	0	2370300	449580	0	0	0	426930	0	0	0	180570
								H7BXD8;F6V2D4;O00214;E9PJ77;E9PRN3;B1ANM0;Q5T3P9;E9PN19	H7BXD8;F6V2D4;O00214;E9PJ77;E9PRN3;B1ANM0;Q5T3P9;E9PN19	Galectin;Galectin-8	LGALS8	tr|H7BXD8|H7BXD8_HUMAN Galectin (Fragment) OS=Homo sapiens OX=9606 GN=LGALS8 PE=1 SV=1;tr|F6V2D4|F6V2D4_HUMAN Galectin OS=Homo sapiens OX=9606 GN=LGALS8 PE=1 SV=1;sp|O00214|LEG8_HUMAN Galectin-8 OS=Homo sapiens OX=9606 GN=LGALS8 PE=1 SV=4;tr|E9PJ77|E9PJ77_	1	1	2	1	1	1	1	2	1	1	11	1191900	362710	3012900	402280	411170	441170	752400	2463500	1424800	1322700	2197500	4681400
								H7C3I1;F6VDH7;Q3KNR6;Q8IZP2;P50502;Q8NFI4	H7C3I1;F6VDH7;Q3KNR6;Q8IZP2;P50502;Q8NFI4	Putative protein FAM10A4;Hsc70-interacting protein;Putative protein FAM10A5	ST13;ST13P4;ST13P5	tr|H7C3I1|H7C3I1_HUMAN Hsc70-interacting protein (Fragment) OS=Homo sapiens OX=9606 GN=ST13 PE=1 SV=1;tr|F6VDH7|F6VDH7_HUMAN Hsc70-interacting protein (Fragment) OS=Homo sapiens OX=9606 GN=ST13 PE=1 SV=1;tr|Q3KNR6|Q3KNR6_HUMAN Hsc70-interacting protein OS=	0	0	1	0	0	0	1	0	1	1	6	0	0	1617600	0	0	0	3764300	0	1850300	1568400	3215300	6279100
								F6VRR5;Q9BY77;Q8WUT1;F8WCX5;Q6R954;F8WEE2	F6VRR5;Q9BY77;Q8WUT1;F8WCX5	Polymerase delta-interacting protein 3	POLDIP3	tr|F6VRR5|F6VRR5_HUMAN Polymerase delta-interacting protein 3 OS=Homo sapiens OX=9606 GN=POLDIP3 PE=1 SV=1;sp|Q9BY77|PDIP3_HUMAN Polymerase delta-interacting protein 3 OS=Homo sapiens OX=9606 GN=POLDIP3 PE=1 SV=2;tr|Q8WUT1|Q8WUT1_HUMAN POLDIP3 protein OS=H	2	1	4	5	2	2	6	3	2	2	24	1180100	35298	3530200	407320	232490	267760	1787700	1398700	760590	1134400	8484300	7133000
								F8VPD4;P27708;H7C2E4;H7BZB3;H7C3Z5	F8VPD4;P27708	CAD protein;Glutamine-dependent carbamoyl-phosphate synthase;Aspartate carbamoyltransferase;Dihydroorotase	CAD	tr|F8VPD4|F8VPD4_HUMAN CAD protein OS=Homo sapiens OX=9606 GN=CAD PE=1 SV=1;sp|P27708|PYR1_HUMAN CAD protein OS=Homo sapiens OX=9606 GN=CAD PE=1 SV=3	16	15	16	10	15	16	28	24	15	17	104	2880700	997360	3232300	500970	1179100	1145600	5396200	4784000	1857000	1900900	1826300	4177700
								F8VQX6;H0YI09;Q9H8H3	F8VQX6;H0YI09;Q9H8H3	Methyltransferase-like protein 7A	METTL7A	tr|F8VQX6|F8VQX6_HUMAN Methyltransferase-like protein 7A (Fragment) OS=Homo sapiens OX=9606 GN=METTL7A PE=1 SV=1;tr|H0YI09|H0YI09_HUMAN Methyltransferase-like protein 7A (Fragment) OS=Homo sapiens OX=9606 GN=METTL7A PE=1 SV=1;sp|Q9H8H3|MET7A_HUMAN Methyltr	0	0	0	0	0	1	0	0	0	1	10	0	0	0	0	0	295950	0	0	0	670490	0	2094200
								F8VRH0	F8VRH0		PCBP2	tr|F8VRH0|F8VRH0_HUMAN Poly(rC)-binding protein 2 (Fragment) OS=Homo sapiens OX=9606 GN=PCBP2 PE=1 SV=2	0	0	1	0	0	0	0	0	0	0	11	0	0	2620000	0	0	0	0	0	0	0	0	0
								F8VYH9;F8VTV8;F8VWX7;P11802;F8VXD2;F8VZZ0;F8VZ51;F8W1L8;F8VYY1;Q96BE9	F8VYH9;F8VTV8;F8VWX7;P11802;F8VXD2;F8VZZ0;F8VZ51;F8W1L8	Cyclin-dependent kinase 4	CDK4	tr|F8VYH9|F8VYH9_HUMAN Cyclin-dependent kinase 4 (Fragment) OS=Homo sapiens OX=9606 GN=CDK4 PE=1 SV=1;tr|F8VTV8|F8VTV8_HUMAN Cyclin-dependent kinase 4 OS=Homo sapiens OX=9606 GN=CDK4 PE=1 SV=1;tr|F8VWX7|F8VWX7_HUMAN Cyclin-dependent kinase 4 (Fragment) OS=	0	0	0	0	0	0	1	0	0	0	11	0	0	0	0	0	0	0	0	0	0	0	0
								F8VW95;F8VZ70;F8VUB0;Q96GM5;C9JYI7	F8VW95;F8VZ70;F8VUB0;Q96GM5;C9JYI7	SWI/SNF-related matrix-associated actin-dependent regulator of chromatin subfamily D member 1	SMARCD1;SMARCD3	tr|F8VW95|F8VW95_HUMAN SWI/SNF-related matrix-associated actin-dependent regulator of chromatin subfamily D member 1 (Fragment) OS=Homo sapiens OX=9606 GN=SMARCD1 PE=1 SV=1;tr|F8VZ70|F8VZ70_HUMAN SWI/SNF-related matrix-associated actin-dependent regulator	0	0	0	1	0	0	1	1	0	0	6	0	0	0	224090	0	0	2449000	1009900	0	0	1517700	3863300
								F8VUB4;F8VV52;Q9NZN8;H0YHT8;H0YI80;F8VQF4;H0YI11;H0YH84;F8VRS8;F8W145;F8VP97	F8VUB4;F8VV52;Q9NZN8;H0YHT8;H0YI80;F8VQF4;H0YI11;H0YH84;F8VRS8;F8W145;F8VP97	CCR4-NOT transcription complex subunit 2	CNOT2	tr|F8VUB4|F8VUB4_HUMAN CCR4-NOT transcription complex subunit 2 OS=Homo sapiens OX=9606 GN=CNOT2 PE=1 SV=2;tr|F8VV52|F8VV52_HUMAN CCR4-NOT transcription complex subunit 2 (Fragment) OS=Homo sapiens OX=9606 GN=CNOT2 PE=1 SV=1;sp|Q9NZN8|CNOT2_HUMAN CCR4-NOT	0	0	0	0	0	0	0	0	0	0	23	0	0	0	0	0	0	0	0	0	0	614440	1497800
								F8VUX9;Q96KV7;G3V201;H0YI59;H0YIW5	F8VUX9;Q96KV7	WD repeat-containing protein 90	WDR90	tr|F8VUX9|F8VUX9_HUMAN WD repeat-containing protein 90 OS=Homo sapiens OX=9606 GN=WDR90 PE=1 SV=1;sp|Q96KV7|WDR90_HUMAN WD repeat-containing protein 90 OS=Homo sapiens OX=9606 GN=WDR90 PE=1 SV=2	0	0	7	15	0	0	10	6	0	0	80	0	0	1791600	1301300	0	0	1724200	925210	0	0	640400	892020
								F8VUY8;Q96QD8	F8VUY8;Q96QD8	Sodium-coupled neutral amino acid transporter 2	SLC38A2	tr|F8VUY8|F8VUY8_HUMAN Sodium-coupled neutral amino acid transporter 2 OS=Homo sapiens OX=9606 GN=SLC38A2 PE=1 SV=1;sp|Q96QD8|S38A2_HUMAN Sodium-coupled neutral amino acid transporter 2 OS=Homo sapiens OX=9606 GN=SLC38A2 PE=1 SV=2	0	0	0	0	0	0	0	1	0	0	3	0	0	0	0	0	0	0	14648000	0	0	0	0
								F8VV64;Q63HR2	F8VV64;Q63HR2	Tensin-2	TNS2	tr|F8VV64|F8VV64_HUMAN Tensin-2 OS=Homo sapiens OX=9606 GN=TNS2 PE=1 SV=1;sp|Q63HR2|TNS2_HUMAN Tensin-2 OS=Homo sapiens OX=9606 GN=TNS2 PE=1 SV=2	0	0	1	2	0	0	1	1	0	0	66	0	0	117120	152940	0	0	122560	53538	0	0	32132	0
								F8W651;F8VVA7;P61923;F8VXB1;F8VUC5;F8W156;F8VYZ4;F8VYK5;F8VXR1	F8W651;F8VVA7;P61923;F8VXB1;F8VUC5;F8W156;F8VYZ4	Coatomer subunit zeta-1	COPZ1	tr|F8W651|F8W651_HUMAN Coatomer subunit zeta OS=Homo sapiens OX=9606 GN=COPZ1 PE=1 SV=1;tr|F8VVA7|F8VVA7_HUMAN Coatomer subunit zeta OS=Homo sapiens OX=9606 GN=COPZ1 PE=1 SV=1;sp|P61923|COPZ1_HUMAN Coatomer subunit zeta-1 OS=Homo sapiens OX=9606 GN=COPZ1 P	0	0	0	1	1	2	3	3	0	0	4	0	0	0	521070	354020	1425400	12865000	11400000	0	0	1842400	4483600
								F8VVM2;F8VWQ0	F8VVM2;F8VWQ0		SLC25A3	tr|F8VVM2|F8VVM2_HUMAN Phosphate carrier protein, mitochondrial OS=Homo sapiens OX=9606 GN=SLC25A3 PE=1 SV=1;tr|F8VWQ0|F8VWQ0_HUMAN Phosphate carrier protein, mitochondrial OS=Homo sapiens OX=9606 GN=SLC25A3 PE=1 SV=1	9	7	12	10	7	8	12	10	8	8	18	29096000	3743500	110430000	11349000	4773400	7357000	40489000	54311000	12212000	15921000	33474000	81805000
								F8VVR8;Q96LU7;F5GYH9;A0A075B6E6;H0YHI9	F8VVR8;Q96LU7;F5GYH9;A0A075B6E6;H0YHI9	Myelin regulatory factor-like protein	MYRFL	tr|F8VVR8|F8VVR8_HUMAN Myelin regulatory factor-like protein OS=Homo sapiens OX=9606 GN=MYRFL PE=4 SV=2;sp|Q96LU7|MRFL_HUMAN Myelin regulatory factor-like protein OS=Homo sapiens OX=9606 GN=MYRFL PE=2 SV=2;tr|F5GYH9|F5GYH9_HUMAN Myelin regulatory factor-li	1	1	0	1	1	1	1	1	1	1	36	668750	2519600	0	1201200	1044800	2462000	2402200	0	9320100	4285600	2986400	2670000
								H0YIQ8;F8VXI8;F8VX10;Q9H9L4;F8VP38;F8VRX7	H0YIQ8;F8VXI8;F8VX10;Q9H9L4;F8VP38;F8VRX7	KAT8 regulatory NSL complex subunit 2	KANSL2	tr|H0YIQ8|H0YIQ8_HUMAN KAT8 regulatory NSL complex subunit 2 (Fragment) OS=Homo sapiens OX=9606 GN=KANSL2 PE=1 SV=1;tr|F8VXI8|F8VXI8_HUMAN KAT8 regulatory NSL complex subunit 2 OS=Homo sapiens OX=9606 GN=KANSL2 PE=1 SV=1;tr|F8VX10|F8VX10_HUMAN KAT8 regulat	0	0	0	0	0	0	2	0	0	0	18	0	0	0	0	0	0	885310	0	0	0	290490	0
								Q8TAQ2;F8VXC8;F8VZW6	Q8TAQ2;F8VXC8	SWI/SNF complex subunit SMARCC2	SMARCC2	sp|Q8TAQ2|SMRC2_HUMAN SWI/SNF complex subunit SMARCC2 OS=Homo sapiens OX=9606 GN=SMARCC2 PE=1 SV=1;tr|F8VXC8|F8VXC8_HUMAN SWI/SNF complex subunit SMARCC2 OS=Homo sapiens OX=9606 GN=SMARCC2 PE=1 SV=1	0	1	0	2	1	1	4	4	1	2	51	0	21282	0	136610	24374	35750	1260200	912710	123010	452880	669640	608950
								F8VXG7;Q99590;A0A0A0MTP7;A0A087WTB7	F8VXG7;Q99590;A0A0A0MTP7	Protein SCAF11	SCAF11	tr|F8VXG7|F8VXG7_HUMAN Protein SCAF11 OS=Homo sapiens OX=9606 GN=SCAF11 PE=1 SV=1;sp|Q99590|SCAFB_HUMAN Protein SCAF11 OS=Homo sapiens OX=9606 GN=SCAF11 PE=1 SV=2;tr|A0A0A0MTP7|A0A0A0MTP7_HUMAN Protein SCAF11 OS=Homo sapiens OX=9606 GN=SCAF11 PE=1 SV=1	1	0	1	7	0	0	7	5	1	0	52	58037	0	379610	835550	0	0	1257600	911940	15615	0	1444100	2021800
								F8VY02;P30040	F8VY02;P30040	Endoplasmic reticulum resident protein 29	ERP29	tr|F8VY02|F8VY02_HUMAN Endoplasmic reticulum resident protein 29 OS=Homo sapiens OX=9606 GN=ERP29 PE=1 SV=1;sp|P30040|ERP29_HUMAN Endoplasmic reticulum resident protein 29 OS=Homo sapiens OX=9606 GN=ERP29 PE=1 SV=4	0	0	0	0	0	0	0	0	0	0	8	0	0	0	0	0	0	0	0	0	0	0	2700700
								F8VYE8;P36873;F8W0W8;F8VR82;A0A087WYY5	F8VYE8;P36873;F8W0W8;F8VR82;A0A087WYY5	Serine/threonine-protein phosphatase;Serine/threonine-protein phosphatase PP1-gamma catalytic subunit	PPP1CC	tr|F8VYE8|F8VYE8_HUMAN Serine/threonine-protein phosphatase OS=Homo sapiens OX=9606 GN=PPP1CC PE=1 SV=1;sp|P36873|PP1G_HUMAN Serine/threonine-protein phosphatase PP1-gamma catalytic subunit OS=Homo sapiens OX=9606 GN=PPP1CC PE=1 SV=1;tr|F8W0W8|F8W0W8_HUMAN	2	2	2	2	1	2	2	2	2	2	16	6347400	984310	18779000	1148000	795690	698900	3948700	5747800	4424200	3402200	5383700	16452000
								F8W0Q9;Q8NEY8;F8WF16;B7Z8L1;F8W6A0;F8VPY7;F8VWU8;F8VRK2;REV__K7EN69	F8W0Q9;Q8NEY8;F8WF16;B7Z8L1;F8W6A0;F8VPY7;F8VWU8	Periphilin-1	PPHLN1	tr|F8W0Q9|F8W0Q9_HUMAN Periphilin-1 OS=Homo sapiens OX=9606 GN=PPHLN1 PE=1 SV=1;sp|Q8NEY8|PPHLN_HUMAN Periphilin-1 OS=Homo sapiens OX=9606 GN=PPHLN1 PE=1 SV=2;tr|F8WF16|F8WF16_HUMAN Periphilin-1 OS=Homo sapiens OX=9606 GN=PPHLN1 PE=1 SV=1;tr|B7Z8L1|B7Z8L1_	0	0	1	4	1	1	1	2	0	1	19	0	0	1196700	942570	427720	130270	1090800	488470	0	121740	2576200	6465900
								F8W130;Q12815;F8W1U0;F8W1E3;F8VVS4;F8W052;F8VXF3;B7Z5Q9;F8VR46;F8VVT5;F8VXV6;F8VVX4	F8W130;Q12815;F8W1U0	Tastin	TROAP	tr|F8W130|F8W130_HUMAN Tastin OS=Homo sapiens OX=9606 GN=TROAP PE=1 SV=1;sp|Q12815|TROAP_HUMAN Tastin OS=Homo sapiens OX=9606 GN=TROAP PE=1 SV=3;tr|F8W1U0|F8W1U0_HUMAN Tastin OS=Homo sapiens OX=9606 GN=TROAP PE=1 SV=1	2	1	22	19	2	1	24	23	2	1	40	377580	12464	31086000	11927000	112440	35088	31279000	25077000	396370	97641	11594000	20049000
								F8W1R7;G3V1V0;P60660;G3V1Y7;J3KND3;B7Z6Z4;F8VPF3;H0YI43	F8W1R7;G3V1V0;P60660;G3V1Y7;J3KND3;B7Z6Z4;F8VPF3	Myosin light polypeptide 6	MYL6	tr|F8W1R7|F8W1R7_HUMAN Myosin light polypeptide 6 OS=Homo sapiens OX=9606 GN=MYL6 PE=1 SV=1;tr|G3V1V0|G3V1V0_HUMAN Myosin light polypeptide 6 OS=Homo sapiens OX=9606 GN=MYL6 PE=1 SV=1;sp|P60660|MYL6_HUMAN Myosin light polypeptide 6 OS=Homo sapiens OX=9606	8	7	8	6	4	6	5	6	7	8	10	107660000	17455000	128900000	18137000	5372100	4711600	14100000	22002000	47706000	54177000	41494000	53650000
								F8W1U3	F8W1U3		KRT8	tr|F8W1U3|F8W1U3_HUMAN Keratin, type II cytoskeletal 8 (Fragment) OS=Homo sapiens OX=9606 GN=KRT8 PE=1 SV=1	0	0	0	0	0	0	0	0	0	0	19	0	0	0	0	0	0	0	0	0	0	0	0
								Q9UHY1;F8W6G1;C9JHZ6	Q9UHY1;F8W6G1	Nuclear receptor-binding protein	NRBP1	sp|Q9UHY1|NRBP_HUMAN Nuclear receptor-binding protein OS=Homo sapiens OX=9606 GN=NRBP1 PE=1 SV=1;tr|F8W6G1|F8W6G1_HUMAN Nuclear receptor-binding protein OS=Homo sapiens OX=9606 GN=NRBP1 PE=1 SV=1	0	0	1	0	0	0	3	0	0	0	17	0	0	355370	0	0	0	1117600	0	0	0	2125700	3439100
								F8W6H6;Q9Y4I1;F8WE88;O95317;Q9UES5	F8W6H6;Q9Y4I1;F8WE88	Unconventional myosin-Va	MYO5A	tr|F8W6H6|F8W6H6_HUMAN Unconventional myosin-Va OS=Homo sapiens OX=9606 GN=MYO5A PE=1 SV=2;sp|Q9Y4I1|MYO5A_HUMAN Unconventional myosin-Va OS=Homo sapiens OX=9606 GN=MYO5A PE=1 SV=2;tr|F8WE88|F8WE88_HUMAN Unconventional myosin-Va OS=Homo sapiens OX=9606 GN=	85	68	87	66	78	75	86	88	79	75	97	77703000	20059000	110890000	12182000	29272000	24037000	61751000	59765000	47349000	42340000	39115000	105790000
								F8W6I7;P09651;F8VZ49;Q32P51;F8VTQ5;F8W646;F8VYN5	F8W6I7;P09651;F8VZ49;Q32P51;F8VTQ5	Heterogeneous nuclear ribonucleoprotein A1;Heterogeneous nuclear ribonucleoprotein A1, N-terminally processed;Heterogeneous nuclear ribonucleoprotein A1-like 2	HNRNPA1;HNRNPA1L2	tr|F8W6I7|F8W6I7_HUMAN Heterogeneous nuclear ribonucleoprotein A1 OS=Homo sapiens OX=9606 GN=HNRNPA1 PE=1 SV=2;sp|P09651|ROA1_HUMAN Heterogeneous nuclear ribonucleoprotein A1 OS=Homo sapiens OX=9606 GN=HNRNPA1 PE=1 SV=5;tr|F8VZ49|F8VZ49_HUMAN Heterogeneous	18	1	22	8	15	4	19	12	13	4	17	61370000	40594	302310000	856800	10219000	1123200	59668000	20098000	9946700	1811200	92397000	42286000
								F8W733;Q9NXR7;C9J2G0;A0A075B7D2	F8W733;Q9NXR7;C9J2G0	BRCA1-A complex subunit BRE	BRE	tr|F8W733|F8W733_HUMAN BRISC and BRCA1-A complex member 2 (Fragment) OS=Homo sapiens OX=9606 GN=BABAM2 PE=1 SV=1;sp|Q9NXR7|BABA2_HUMAN BRISC and BRCA1-A complex member 2 OS=Homo sapiens OX=9606 GN=BABAM2 PE=1 SV=2;tr|C9J2G0|C9J2G0_HUMAN BRISC and BRCA1-A c	0	1	0	2	0	1	1	1	0	0	12	0	460100	0	144120	0	574560	578950	373480	0	0	233770	0
								F8W7U8;P49959;F5GXT0;F5H742;F5H256	F8W7U8;P49959;F5GXT0	Double-strand break repair protein MRE11A	MRE11A	tr|F8W7U8|F8W7U8_HUMAN Double-strand break repair protein OS=Homo sapiens OX=9606 GN=MRE11 PE=1 SV=1;sp|P49959|MRE11_HUMAN Double-strand break repair protein MRE11 OS=Homo sapiens OX=9606 GN=MRE11 PE=1 SV=3;tr|F5GXT0|F5GXT0_HUMAN Double-strand break repair	1	1	0	1	2	1	2	3	2	1	34	133410	0	0	27638	88881	12826	343630	404530	143930	54882	253310	1303400
								F8W8D3;H7C4H8;H0YAE8;E7EUV9;Q14493	F8W8D3;H7C4H8;H0YAE8;E7EUV9;Q14493	Histone RNA hairpin-binding protein	SLBP	tr|F8W8D3|F8W8D3_HUMAN Histone RNA hairpin-binding protein OS=Homo sapiens OX=9606 GN=SLBP PE=1 SV=1;tr|H7C4H8|H7C4H8_HUMAN Histone RNA hairpin-binding protein (Fragment) OS=Homo sapiens OX=9606 GN=SLBP PE=1 SV=1;tr|H0YAE8|H0YAE8_HUMAN Histone RNA hairpin-	2	0	2	0	2	0	1	1	0	0	12	4964600	0	16296000	0	1566500	0	1220800	1799800	0	0	0	3437600
								F8W914;Q9NQC3;H7C106;A0A0U1RQR6	F8W914;Q9NQC3;H7C106	Reticulon;Reticulon-4	RTN4	tr|F8W914|F8W914_HUMAN Reticulon OS=Homo sapiens OX=9606 GN=RTN4 PE=1 SV=1;sp|Q9NQC3|RTN4_HUMAN Reticulon-4 OS=Homo sapiens OX=9606 GN=RTN4 PE=1 SV=2;tr|H7C106|H7C106_HUMAN Reticulon (Fragment) OS=Homo sapiens OX=9606 GN=RTN4 PE=1 SV=1	0	0	0	0	0	0	2	1	0	0	11	0	0	0	0	0	0	1091300	1077300	0	0	1060700	3228000
								F8W9S7;Q14C86;B0QZ65;B4DGD8;C9IZ08;C9IZX9;A0A0A0MQV8;H0Y4E7;H0Y7I9	F8W9S7;Q14C86	GTPase-activating protein and VPS9 domain-containing protein 1	GAPVD1	tr|F8W9S7|F8W9S7_HUMAN GTPase-activating protein and VPS9 domain-containing protein 1 OS=Homo sapiens OX=9606 GN=GAPVD1 PE=1 SV=1;sp|Q14C86|GAPD1_HUMAN GTPase-activating protein and VPS9 domain-containing protein 1 OS=Homo sapiens OX=9606 GN=GAPVD1 PE=1 SV	0	0	0	0	1	2	6	3	0	0	56	0	0	0	0	0	171840	1389100	871740	0	0	0	1118100
								F8WA11;H0Y5T1;C9J151;C9JP76	F8WA11;H0Y5T1		CLASP1	tr|F8WA11|F8WA11_HUMAN CLIP-associating protein 1 OS=Homo sapiens OX=9606 GN=CLASP1 PE=1 SV=2;tr|H0Y5T1|H0Y5T1_HUMAN CLIP-associating protein 1 (Fragment) OS=Homo sapiens OX=9606 GN=CLASP1 PE=1 SV=2	0	0	0	0	0	0	1	1	0	0	87	0	0	0	0	0	0	18315	32720	0	0	13902	40616
								F8WA39;Q13613;E9PPP8;Q8NEC6;H0YDX3;F8W764;F8W8S8;H7BZJ1;E9PIH9;H7C406	F8WA39;Q13613;E9PPP8;Q8NEC6;H0YDX3	Myotubularin-related protein 1	MTMR1	tr|F8WA39|F8WA39_HUMAN Myotubularin-related protein 1 OS=Homo sapiens OX=9606 GN=MTMR1 PE=1 SV=1;sp|Q13613|MTMR1_HUMAN Myotubularin-related protein 1 OS=Homo sapiens OX=9606 GN=MTMR1 PE=1 SV=4;tr|E9PPP8|E9PPP8_HUMAN Myotubularin-related protein 1 OS=Homo s	0	0	0	0	0	0	3	1	0	0	32	0	0	0	0	0	0	686970	198620	0	0	0	0
								F8WAE5;Q9BY44;C9IZE1;H7C5Q3;H7C5R5;F8WF18;F8WAT3	F8WAE5;Q9BY44;C9IZE1	Eukaryotic translation initiation factor 2A;Eukaryotic translation initiation factor 2A, N-terminally processed	EIF2A	tr|F8WAE5|F8WAE5_HUMAN Eukaryotic translation initiation factor 2A OS=Homo sapiens OX=9606 GN=EIF2A PE=1 SV=1;sp|Q9BY44|EIF2A_HUMAN Eukaryotic translation initiation factor 2A OS=Homo sapiens OX=9606 GN=EIF2A PE=1 SV=3;tr|C9IZE1|C9IZE1_HUMAN Eukaryotic tra	0	0	2	0	0	0	6	1	0	0	31	0	0	257100	0	0	0	1738500	328790	0	0	210280	267400
								F8WAJ0;Q9H8H2	F8WAJ0;Q9H8H2	Probable ATP-dependent RNA helicase DDX31	DDX31	tr|F8WAJ0|F8WAJ0_HUMAN RNA helicase OS=Homo sapiens OX=9606 GN=DDX31 PE=1 SV=2;sp|Q9H8H2|DDX31_HUMAN Probable ATP-dependent RNA helicase DDX31 OS=Homo sapiens OX=9606 GN=DDX31 PE=1 SV=2	0	0	1	1	0	0	4	1	0	0	41	0	0	97065	27834	0	0	1209000	332670	0	0	1121500	0
								F8WCD0;Q8NC42	F8WCD0;Q8NC42	E3 ubiquitin-protein ligase RNF149	RNF149	tr|F8WCD0|F8WCD0_HUMAN E3 ubiquitin-protein ligase RNF149 OS=Homo sapiens OX=9606 GN=RNF149 PE=1 SV=1;sp|Q8NC42|RN149_HUMAN E3 ubiquitin-protein ligase RNF149 OS=Homo sapiens OX=9606 GN=RNF149 PE=2 SV=2	0	0	1	1	0	0	1	1	0	0	17	0	0	814940	282290	0	0	1148200	578110	0	0	805320	0
								Q8N1G0;F8WCX2;H0Y5I5	Q8N1G0;F8WCX2;H0Y5I5	Zinc finger protein 687	ZNF687	sp|Q8N1G0|ZN687_HUMAN Zinc finger protein 687 OS=Homo sapiens OX=9606 GN=ZNF687 PE=1 SV=1;tr|F8WCX2|F8WCX2_HUMAN Zinc finger protein 687 OS=Homo sapiens OX=9606 GN=ZNF687 PE=1 SV=1;tr|H0Y5I5|H0Y5I5_HUMAN Zinc finger protein 687 (Fragment) OS=Homo sapiens O	0	0	0	1	0	0	2	1	0	0	55	0	0	0	42096	0	0	136860	27060	0	0	87469	40846
								F8WD09;Q9HCN4	F8WD09;Q9HCN4	GPN-loop GTPase 1	GPN1	tr|F8WD09|F8WD09_HUMAN GPN-loop GTPase OS=Homo sapiens OX=9606 GN=GPN1 PE=1 SV=1;sp|Q9HCN4|GPN1_HUMAN GPN-loop GTPase 1 OS=Homo sapiens OX=9606 GN=GPN1 PE=1 SV=1	0	0	0	0	0	0	0	0	0	0	2	0	0	0	0	0	0	0	0	0	0	0	0
								F8WD26;J3KP06;Q8WWI1;E9PMT2;A0A0A0MTE2;E9PRJ0	F8WD26;J3KP06;Q8WWI1;E9PMT2;A0A0A0MTE2	LIM domain only protein 7	LMO7	tr|F8WD26|F8WD26_HUMAN LIM domain only protein 7 OS=Homo sapiens OX=9606 GN=LMO7 PE=1 SV=2;tr|J3KP06|J3KP06_HUMAN LIM domain only protein 7 OS=Homo sapiens OX=9606 GN=LMO7 PE=1 SV=2;sp|Q8WWI1|LMO7_HUMAN LIM domain only protein 7 OS=Homo sapiens OX=9606 GN=	119	93	116	91	68	61	75	84	111	105	94	443810000	69594000	677840000	56919000	14481000	10557000	34793000	70030000	231630000	231940000	136110000	229020000
								F8WDV0;Q9UI26;D6RJB1;D6RCN7;H0Y8M5	F8WDV0;Q9UI26;D6RJB1	Importin-11	IPO11	tr|F8WDV0|F8WDV0_HUMAN Importin-11 OS=Homo sapiens OX=9606 GN=IPO11 PE=1 SV=1;sp|Q9UI26|IPO11_HUMAN Importin-11 OS=Homo sapiens OX=9606 GN=IPO11 PE=1 SV=1;tr|D6RJB1|D6RJB1_HUMAN Importin-11 (Fragment) OS=Homo sapiens OX=9606 GN=IPO11 PE=1 SV=1	0	0	0	0	0	1	2	4	0	0	40	0	0	0	0	0	75210	834900	404800	0	0	0	200860
								F8WEF8;Q96DF8	F8WEF8;Q96DF8	Protein DGCR14	DGCR14	tr|F8WEF8|F8WEF8_HUMAN Splicing factor ESS-2 homolog OS=Homo sapiens OX=9606 GN=ESS2 PE=1 SV=1;sp|Q96DF8|ESS2_HUMAN Splicing factor ESS-2 homolog OS=Homo sapiens OX=9606 GN=ESS2 PE=1 SV=1	0	0	0	0	0	0	1	0	0	0	15	0	0	0	0	0	0	386430	0	0	0	376860	0
								F8WJN3;Q16630;F8W084;A0A3B3ISW1	F8WJN3;Q16630	Cleavage and polyadenylation specificity factor subunit 6	CPSF6	tr|F8WJN3|F8WJN3_HUMAN Cleavage and polyadenylation-specificity factor subunit 6 OS=Homo sapiens OX=9606 GN=CPSF6 PE=1 SV=1;sp|Q16630|CPSF6_HUMAN Cleavage and polyadenylation specificity factor subunit 6 OS=Homo sapiens OX=9606 GN=CPSF6 PE=1 SV=2	9	9	9	7	9	8	9	7	8	9	15	21194000	8008000	53888000	9425400	9318500	9123900	27907000	22889000	10501000	14904000	13536000	56126000
								G1UD79;Q7Z309	G1UD79;Q7Z309	Protein FAM122B	SPACIA2;FAM122B	tr|G1UD79|G1UD79_HUMAN Protein FAM122B OS=Homo sapiens OX=9606 GN=FAM122B PE=1 SV=1;sp|Q7Z309|F122B_HUMAN Protein FAM122B OS=Homo sapiens OX=9606 GN=FAM122B PE=1 SV=2	0	0	0	0	0	0	1	1	0	0	11	0	0	0	0	0	0	71669	282490	0	0	0	291610
								Q12769;G3V198;E9PR16	Q12769;G3V198;E9PR16	Nuclear pore complex protein Nup160	NUP160	sp|Q12769|NU160_HUMAN Nuclear pore complex protein Nup160 OS=Homo sapiens OX=9606 GN=NUP160 PE=1 SV=3;tr|G3V198|G3V198_HUMAN Nuclear pore complex protein Nup160 (Fragment) OS=Homo sapiens OX=9606 GN=NUP160 PE=1 SV=2;tr|E9PR16|E9PR16_HUMAN Nuclear pore comp	2	1	0	2	1	2	6	6	1	3	60	143950	4368.9	0	38465	19659	55209	781790	1213600	36644	55116	229300	285440
								Q9BZZ5;G3V1C3;H0YER7	Q9BZZ5;G3V1C3;H0YER7	Apoptosis inhibitor 5	API5	sp|Q9BZZ5|API5_HUMAN Apoptosis inhibitor 5 OS=Homo sapiens OX=9606 GN=API5 PE=1 SV=3;tr|G3V1C3|G3V1C3_HUMAN Apoptosis inhibitor 5 OS=Homo sapiens OX=9606 GN=API5 PE=1 SV=1;tr|H0YER7|H0YER7_HUMAN Apoptosis inhibitor 5 (Fragment) OS=Homo sapiens OX=9606 GN=A	0	0	0	0	0	0	2	3	0	0	25	0	0	0	0	0	0	878290	541780	0	0	0	35823
								Q96RN5;G3V1P5;H7C308	Q96RN5;G3V1P5;H7C308	Mediator of RNA polymerase II transcription subunit 15	MED15	sp|Q96RN5|MED15_HUMAN Mediator of RNA polymerase II transcription subunit 15 OS=Homo sapiens OX=9606 GN=MED15 PE=1 SV=2;tr|G3V1P5|G3V1P5_HUMAN Mediator of RNA polymerase II transcription subunit 15 OS=Homo sapiens OX=9606 GN=MED15 PE=1 SV=1;tr|H7C308|H7C30	0	0	0	0	0	0	2	0	0	1	19	0	0	0	0	0	0	0	0	0	194490	0	0
								G3V274;Q9UL15	G3V274;Q9UL15	BAG family molecular chaperone regulator 5	BAG5	tr|G3V274|G3V274_HUMAN BAG family molecular chaperone regulator 5 (Fragment) OS=Homo sapiens OX=9606 GN=BAG5 PE=1 SV=1;sp|Q9UL15|BAG5_HUMAN BAG family molecular chaperone regulator 5 OS=Homo sapiens OX=9606 GN=BAG5 PE=1 SV=1	0	0	1	0	0	0	1	0	0	0	12	0	0	3409200	0	0	0	4211900	0	0	0	0	496370
								G3V4R8;G3V2J9;Q6EMB2	G3V4R8;G3V2J9;Q6EMB2	Tubulin polyglutamylase TTLL5	TTLL5	tr|G3V4R8|G3V4R8_HUMAN Tubulin polyglutamylase TTLL5 OS=Homo sapiens OX=9606 GN=TTLL5 PE=1 SV=1;tr|G3V2J9|G3V2J9_HUMAN Tubulin polyglutamylase TTLL5 OS=Homo sapiens OX=9606 GN=TTLL5 PE=1 SV=1;sp|Q6EMB2|TTLL5_HUMAN Tubulin polyglutamylase TTLL5 OS=Homo sapi	0	0	0	1	0	0	1	0	0	0	40	0	0	0	44276	0	0	102480	0	0	0	0	100040
								G3V325;O75127;C9JJT5;C9JU26;P56134;C9JGL8	G3V325;O75127	Pentatricopeptide repeat-containing protein 1, mitochondrial	ATP5J2-PTCD1;PTCD1	tr|G3V325|G3V325_HUMAN ATP5MF-PTCD1 readthrough OS=Homo sapiens OX=9606 GN=ATP5MF-PTCD1 PE=4 SV=1;sp|O75127|PTCD1_HUMAN Pentatricopeptide repeat-containing protein 1, mitochondrial OS=Homo sapiens OX=9606 GN=PTCD1 PE=1 SV=2	2	1	1	1	4	2	4	0	2	2	40	471440	41343	772090	31178	293830	130520	783500	0	211870	296470	516880	650000
								H0YJ63;G3V438;H0YJG7;O95433	H0YJ63;G3V438;H0YJG7;O95433	Activator of 90 kDa heat shock protein ATPase homolog 1	AHSA1	tr|H0YJ63|H0YJ63_HUMAN Activator of 90 kDa heat shock protein ATPase homolog 1 (Fragment) OS=Homo sapiens OX=9606 GN=AHSA1 PE=1 SV=1;tr|G3V438|G3V438_HUMAN Activator of 90 kDa heat shock protein ATPase homolog 1 (Fragment) OS=Homo sapiens OX=9606 GN=AHSA1	0	0	1	0	1	0	3	3	0	0	4	0	0	2380400	0	675530	0	8285900	15345000	0	0	0	3625900
								G3V4P8;P60983	G3V4P8;P60983	Glia maturation factor beta	GMFB	tr|G3V4P8|G3V4P8_HUMAN Glia maturation factor beta (Fragment) OS=Homo sapiens OX=9606 GN=GMFB PE=1 SV=1;sp|P60983|GMFB_HUMAN Glia maturation factor beta OS=Homo sapiens OX=9606 GN=GMFB PE=1 SV=2	0	0	1	0	0	0	0	0	0	0	10	0	0	23331000	0	0	0	0	0	0	0	9979700	0
								G3V529;Q9GZR7;F5GYL3;A0A1W2PRR2;A0A087WXU8	G3V529;Q9GZR7;F5GYL3;A0A1W2PRR2;A0A087WXU8	ATP-dependent RNA helicase DDX24	DDX24	tr|G3V529|G3V529_HUMAN ATP-dependent RNA helicase DDX24 OS=Homo sapiens OX=9606 GN=DDX24 PE=1 SV=1;sp|Q9GZR7|DDX24_HUMAN ATP-dependent RNA helicase DDX24 OS=Homo sapiens OX=9606 GN=DDX24 PE=1 SV=1;tr|F5GYL3|F5GYL3_HUMAN ATP-dependent RNA helicase DDX24 OS=	0	0	8	10	0	0	10	7	0	0	43	0	0	3492900	1501400	0	0	3228400	1969600	0	0	2806900	2822700
								G3V553;Q9NWQ4	G3V553;Q9NWQ4	G patch domain-containing protein 2-like	GPATCH2L	tr|G3V553|G3V553_HUMAN G patch domain-containing protein 2-like OS=Homo sapiens OX=9606 GN=GPATCH2L PE=1 SV=1;sp|Q9NWQ4|GPT2L_HUMAN G patch domain-containing protein 2-like OS=Homo sapiens OX=9606 GN=GPATCH2L PE=1 SV=3	0	0	0	1	0	0	1	0	0	0	19	0	0	0	397390	0	0	104810	0	0	0	0	0
								G3V5T9;P24941;E7ESI2;Q00526;K7ELV5;K7EJ83;G3V317	G3V5T9;P24941;E7ESI2	Cyclin-dependent kinase 2	CDK2	tr|G3V5T9|G3V5T9_HUMAN Cyclin-dependent kinase 2 OS=Homo sapiens OX=9606 GN=CDK2 PE=1 SV=1;sp|P24941|CDK2_HUMAN Cyclin-dependent kinase 2 OS=Homo sapiens OX=9606 GN=CDK2 PE=1 SV=2;tr|E7ESI2|E7ESI2_HUMAN Cyclin-dependent kinase 2 OS=Homo sapiens OX=9606 GN=	0	1	0	1	1	1	4	3	1	1	19	0	12263	0	21151	25496	84039	1594600	1436200	65593	76453	0	499810
								G3V5Z7;P60900;G3V3U4;G3V3I1;G3V295;H0YJC4	G3V5Z7;P60900;G3V3U4;G3V3I1;G3V295	Proteasome subunit alpha type;Proteasome subunit alpha type-6	PSMA6	tr|G3V5Z7|G3V5Z7_HUMAN Proteasome subunit alpha type OS=Homo sapiens OX=9606 GN=PSMA6 PE=1 SV=1;sp|P60900|PSA6_HUMAN Proteasome subunit alpha type-6 OS=Homo sapiens OX=9606 GN=PSMA6 PE=1 SV=1;tr|G3V3U4|G3V3U4_HUMAN Proteasome subunit alpha type OS=Homo sap	0	0	0	0	0	1	1	0	1	2	17	0	0	0	0	0	0	462110	0	365610	1157200	507150	2522000
								G3XAG1;Q96ME7	G3XAG1;Q96ME7	Zinc finger protein 512	ZNF512	tr|G3XAG1|G3XAG1_HUMAN Zinc finger protein 512 OS=Homo sapiens OX=9606 GN=ZNF512 PE=1 SV=1;sp|Q96ME7|ZN512_HUMAN Zinc finger protein 512 OS=Homo sapiens OX=9606 GN=ZNF512 PE=1 SV=2	0	0	2	3	0	0	4	1	0	0	23	0	0	722180	862720	0	0	1345600	288330	0	0	1940300	1789000
								G3XAI2;P07942;E9PCS6;C9J296;E7EPA6	G3XAI2;P07942;E9PCS6;C9J296;E7EPA6	Laminin subunit beta-1	LAMB1	tr|G3XAI2|G3XAI2_HUMAN Laminin subunit beta-1 OS=Homo sapiens OX=9606 GN=LAMB1 PE=1 SV=1;sp|P07942|LAMB1_HUMAN Laminin subunit beta-1 OS=Homo sapiens OX=9606 GN=LAMB1 PE=1 SV=2;tr|E9PCS6|E9PCS6_HUMAN Laminin subunit beta-1 (Fragment) OS=Homo sapiens OX=960	1	1	0	0	0	1	1	0	0	1	75	0	0	0	0	0	456870	40719	0	0	0	0	87677
								P35221;G3XAM7;E5RIB1;E5RJ41;E5RG03;E5RFM5;E5RGY6;E5RGD2;E5RHV7;E5RJP7;E5RJL0;E5RIE0;E5RJZ2;E5RGG4;E5RFM3;E5RFG3;E5RHJ5;E5RGU3;A0A087WZL6;E5RIT8;E5RGS1;E5RJ43;E5RFK9	P35221;G3XAM7	Catenin alpha-1	CTNNA1	sp|P35221|CTNA1_HUMAN Catenin alpha-1 OS=Homo sapiens OX=9606 GN=CTNNA1 PE=1 SV=1;tr|G3XAM7|G3XAM7_HUMAN Catenin (Cadherin-associated protein), alpha 1, 102kDa, isoform CRA_a OS=Homo sapiens OX=9606 GN=CTNNA1 PE=1 SV=1	0	0	2	0	0	1	6	6	0	3	47	0	0	962410	0	0	15394	1764500	1510200	0	478980	914120	2950600
								G3XAN4;Q15629	G3XAN4;Q15629	Translocating chain-associated membrane protein 1	TRAM1	tr|G3XAN4|G3XAN4_HUMAN Translocating chain-associated membrane protein 1 OS=Homo sapiens OX=9606 GN=TRAM1 PE=1 SV=1;sp|Q15629|TRAM1_HUMAN Translocating chain-associated membrane protein 1 OS=Homo sapiens OX=9606 GN=TRAM1 PE=1 SV=3	1	1	2	5	2	2	4	4	1	2	11	577850	158090	4660700	2126500	741950	492450	4457300	5382200	0	1549100	8475400	9124500
								G5E9A6	G5E9A6	Ubiquitin carboxyl-terminal hydrolase	USP11	tr|G5E9A6|G5E9A6_HUMAN Ubiquitin carboxyl-terminal hydrolase OS=Homo sapiens OX=9606 GN=USP11 PE=1 SV=1	0	0	0	0	0	0	0	1	0	0	48	0	0	0	0	0	0	0	105350	0	0	0	0
								G5E9E7;A0A087X0K9;G3V1L9;Q07157;H0Y3R8;H0YKB1;H0YLT6	G5E9E7;A0A087X0K9;G3V1L9;Q07157	Tight junction protein ZO-1	TJP1	tr|G5E9E7|G5E9E7_HUMAN Tight junction protein 1 (Zona occludens 1), isoform CRA_e OS=Homo sapiens OX=9606 GN=TJP1 PE=1 SV=1;tr|A0A087X0K9|A0A087X0K9_HUMAN Tight junction protein ZO-1 OS=Homo sapiens OX=9606 GN=TJP1 PE=1 SV=1;tr|G3V1L9|G3V1L9_HUMAN Tight ju	11	4	29	14	5	4	25	18	8	11	91	2093700	165910	13488000	1296300	232660	164860	3376100	4218800	761670	1144700	2148000	6926200
								G5E9G4;Q9ULT0;H7C055;H0Y3V7;H7C1P2	G5E9G4;Q9ULT0;H7C055	Tetratricopeptide repeat protein 7A	TTC7A	tr|G5E9G4|G5E9G4_HUMAN Tetratricopeptide repeat domain 7A, isoform CRA_a OS=Homo sapiens OX=9606 GN=TTC7A PE=1 SV=1;sp|Q9ULT0|TTC7A_HUMAN Tetratricopeptide repeat protein 7A OS=Homo sapiens OX=9606 GN=TTC7A PE=1 SV=3;tr|H7C055|H7C055_HUMAN Tetratricopeptid	1	2	5	1	1	2	5	6	2	2	44	475330	205520	2781500	137480	117440	163400	566860	2110600	336460	501280	503220	4163100
								G5E9M4;Q9NRM2	G5E9M4;Q9NRM2	Zinc finger protein 277	ZNF277	tr|G5E9M4|G5E9M4_HUMAN Zinc finger protein 277 OS=Homo sapiens OX=9606 GN=ZNF277 PE=1 SV=1;sp|Q9NRM2|ZN277_HUMAN Zinc finger protein 277 OS=Homo sapiens OX=9606 GN=ZNF277 PE=1 SV=2	0	0	0	0	0	0	1	0	0	0	15	0	0	0	0	0	0	124390	0	0	0	85806	0
								G5E9W7;G5E9V5;P82650;H7C5L9;H7C5F2;H7C5H3	G5E9W7;G5E9V5;P82650;H7C5L9	28S ribosomal protein S22, mitochondrial	MRPS22	tr|G5E9W7|G5E9W7_HUMAN 28S ribosomal protein S22, mitochondrial OS=Homo sapiens OX=9606 GN=MRPS22 PE=1 SV=1;tr|G5E9V5|G5E9V5_HUMAN 28S ribosomal protein S22, mitochondrial OS=Homo sapiens OX=9606 GN=MRPS22 PE=1 SV=1;sp|P82650|RT22_HUMAN 28S ribosomal prote	0	2	3	5	2	4	7	6	3	7	21	0	283150	3252700	1596800	697310	1001300	6157600	4645100	827300	2642600	7307700	12045000
								G5E9W2;Q9P2E5	G5E9W2;Q9P2E5	Chondroitin sulfate glucuronyltransferase	CHPF2	tr|G5E9W2|G5E9W2_HUMAN Hexosyltransferase OS=Homo sapiens OX=9606 GN=CHPF2 PE=1 SV=1;sp|Q9P2E5|CHPF2_HUMAN Chondroitin sulfate glucuronyltransferase OS=Homo sapiens OX=9606 GN=CHPF2 PE=2 SV=2	0	0	0	0	0	0	2	2	0	0	48	0	0	0	0	0	0	126640	155910	0	0	0	243910
								G5E9Z2;Q96KA5	G5E9Z2;Q96KA5	Cleft lip and palate transmembrane protein 1-like protein	CLPTM1L	tr|G5E9Z2|G5E9Z2_HUMAN Cisplatin resistance related protein CRR9p, isoform CRA_c OS=Homo sapiens OX=9606 GN=CLPTM1L PE=1 SV=1;sp|Q96KA5|CLP1L_HUMAN Cleft lip and palate transmembrane protein 1-like protein OS=Homo sapiens OX=9606 GN=CLPTM1L PE=1 SV=1	2	0	1	1	1	0	2	2	2	0	18	1488500	0	2402200	241950	546430	0	1802400	4244800	1081400	0	0	3342500
								G5EA30;Q92879;E9PQK4;E9PSH0;E9PKU1;F5H4Y5;F5H0D8;E9PKA1;V9GYD9;Q5VZZ6;A0A0J9YX66;A0A1B0GU44;E9PC62;A0A1B0GUN8;A0A0J9YXJ0;O95319	G5EA30;Q92879;E9PQK4;E9PSH0;E9PKU1	CUGBP Elav-like family member 1	CELF1	tr|G5EA30|G5EA30_HUMAN CUG triplet repeat, RNA binding protein 1, isoform CRA_c OS=Homo sapiens OX=9606 GN=CELF1 PE=1 SV=1;sp|Q92879|CELF1_HUMAN CUGBP Elav-like family member 1 OS=Homo sapiens OX=9606 GN=CELF1 PE=1 SV=2;tr|E9PQK4|E9PQK4_HUMAN CUGBP Elav-li	0	0	0	0	0	0	1	0	0	0	17	0	0	0	0	0	0	82139	0	0	0	0	0
								G5EA31;P53992	G5EA31;P53992	Protein transport protein Sec24C	SEC24C	tr|G5EA31|G5EA31_HUMAN Protein transport protein Sec24C OS=Homo sapiens OX=9606 GN=SEC24C PE=1 SV=1;sp|P53992|SC24C_HUMAN Protein transport protein Sec24C OS=Homo sapiens OX=9606 GN=SEC24C PE=1 SV=3	0	0	0	0	0	0	2	1	0	0	38	0	0	0	0	0	0	561690	285730	0	0	108520	269590
								G5EA48;Q7Z6B7	G5EA48;Q7Z6B7	SLIT-ROBO Rho GTPase-activating protein 1	SRGAP1	tr|G5EA48|G5EA48_HUMAN SLIT-ROBO Rho GTPase activating protein 1, isoform CRA_a OS=Homo sapiens OX=9606 GN=SRGAP1 PE=1 SV=1;sp|Q7Z6B7|SRGP1_HUMAN SLIT-ROBO Rho GTPase-activating protein 1 OS=Homo sapiens OX=9606 GN=SRGAP1 PE=1 SV=1	0	0	1	0	0	0	3	1	0	0	51	0	0	73298	0	0	0	151130	76235	0	0	22768	71804
								G8JLA2;F8VZU9;F8W180;F8VXL3	G8JLA2;F8VZU9;F8W180		MYL6	tr|G8JLA2|G8JLA2_HUMAN Myosin light polypeptide 6 OS=Homo sapiens OX=9606 GN=MYL6 PE=1 SV=1;tr|F8VZU9|F8VZU9_HUMAN Myosin light polypeptide 6 OS=Homo sapiens OX=9606 GN=MYL6 PE=1 SV=1;tr|F8W180|F8W180_HUMAN Myosin light polypeptide 6 OS=Homo sapiens OX=960	1	0	0	0	0	0	0	0	1	1	10	758040	0	0	0	0	0	0	0	1219500	1854100	0	0
								P31943;G8JLB6;E9PCY7;H0YB39;D6RBM0;E7EN40;D6RIU0;D6RIT2;D6R9T0;D6RFM3;D6RAM1;E7EQJ0;D6RDU3;D6RJ04;D6RIH9;H0YBD7;E5RGV0;D6RDL0;H0YBG7;D6RF17;D6R9D3;E5RGH4;H0YAQ2;E5RJ94	P31943;G8JLB6;E9PCY7;H0YB39;D6RBM0	Heterogeneous nuclear ribonucleoprotein H;Heterogeneous nuclear ribonucleoprotein H, N-terminally processed	HNRNPH1	sp|P31943|HNRH1_HUMAN Heterogeneous nuclear ribonucleoprotein H OS=Homo sapiens OX=9606 GN=HNRNPH1 PE=1 SV=4;tr|G8JLB6|G8JLB6_HUMAN Heterogeneous nuclear ribonucleoprotein H OS=Homo sapiens OX=9606 GN=HNRNPH1 PE=1 SV=1;tr|E9PCY7|E9PCY7_HUMAN Heterogeneous	14	13	17	14	16	12	15	14	14	12	18	118240000	10932000	338560000	39184000	45039000	24087000	180620000	187620000	42297000	30778000	222800000	297320000
								G8JLD3;X6RLX0;Q8IUD2;X6RM00;K7EPD6;K7EPP6	G8JLD3;X6RLX0;Q8IUD2;X6RM00	ELKS/Rab6-interacting/CAST family member 1	ERC1	tr|G8JLD3|G8JLD3_HUMAN ELKS/Rab6-interacting/CAST family member 1 OS=Homo sapiens OX=9606 GN=ERC1 PE=1 SV=1;tr|X6RLX0|X6RLX0_HUMAN ELKS/Rab6-interacting/CAST family member 1 OS=Homo sapiens OX=9606 GN=ERC1 PE=1 SV=1;sp|Q8IUD2|RB6I2_HUMAN ELKS/Rab6-interact	1	1	1	2	1	1	5	2	1	1	55	167150	113870	164780	190530	89905	78980	1155100	552840	141170	155840	0	224800
								G8JLG1;Q14683;H0Y7K8;V9GY57	G8JLG1;Q14683	Structural maintenance of chromosomes protein;Structural maintenance of chromosomes protein 1A	SMC1A	tr|G8JLG1|G8JLG1_HUMAN Structural maintenance of chromosomes protein OS=Homo sapiens OX=9606 GN=SMC1A PE=1 SV=2;sp|Q14683|SMC1A_HUMAN Structural maintenance of chromosomes protein 1A OS=Homo sapiens OX=9606 GN=SMC1A PE=1 SV=2	2	1	1	5	3	2	10	5	3	1	70	275000	34231	290560	224390	187030	55496	1777500	969320	316950	94507	586050	387970
								Q2L6G8;G8JLG2;Q15517	Q2L6G8;G8JLG2;Q15517	Corneodesmosin	CDSN	tr|Q2L6G8|Q2L6G8_HUMAN CDSN OS=Homo sapiens OX=9606 GN=CDSN PE=1 SV=1;tr|G8JLG2|G8JLG2_HUMAN CDSN OS=Homo sapiens OX=9606 GN=CDSN PE=1 SV=1;sp|Q15517|CDSN_HUMAN Corneodesmosin OS=Homo sapiens OX=9606 GN=CDSN PE=1 SV=3	0	0	0	0	0	0	0	0	0	0	15	0	0	0	0	0	0	0	0	0	0	0	0
								H0Y2Y8;Q15942;C9IZ41;H7C3D3	H0Y2Y8;Q15942	Zyxin	ZYX	tr|H0Y2Y8|H0Y2Y8_HUMAN Zyxin (Fragment) OS=Homo sapiens OX=9606 GN=ZYX PE=1 SV=1;sp|Q15942|ZYX_HUMAN Zyxin OS=Homo sapiens OX=9606 GN=ZYX PE=1 SV=1	0	0	1	0	0	0	3	2	0	0	22	0	0	679590	0	0	0	1082800	803590	0	0	0	0
								Q5QPK2;H0Y368;O60762;Q5QPJ9	Q5QPK2;H0Y368;O60762;Q5QPJ9	Dolichol-phosphate mannosyltransferase subunit 1	DPM1	tr|Q5QPK2|Q5QPK2_HUMAN Dolichol-phosphate mannosyltransferase subunit 1 OS=Homo sapiens OX=9606 GN=DPM1 PE=1 SV=1;tr|H0Y368|H0Y368_HUMAN Dolichol-phosphate mannosyltransferase subunit 1 (Fragment) OS=Homo sapiens OX=9606 GN=DPM1 PE=1 SV=1;sp|O60762|DPM1_HU	5	2	7	6	3	3	7	5	3	3	16	3440200	580980	15680000	2786600	880450	1204500	6007400	6606700	1628200	2636200	4747600	13681000
								H0Y380;H0Y4H1;H0Y7Z9;H0Y6Z7;P10586	H0Y380;H0Y4H1;H0Y7Z9;H0Y6Z7;P10586	Receptor-type tyrosine-protein phosphatase F	PTPRF	tr|H0Y380|H0Y380_HUMAN Receptor-type tyrosine-protein phosphatase F (Fragment) OS=Homo sapiens OX=9606 GN=PTPRF PE=1 SV=1;tr|H0Y4H1|H0Y4H1_HUMAN Receptor-type tyrosine-protein phosphatase F (Fragment) OS=Homo sapiens OX=9606 GN=PTPRF PE=1 SV=1;tr|H0Y7Z9|H0	0	0	0	0	1	0	1	0	0	0	49	0	0	0	0	195700	0	0	0	0	0	0	0
								H0Y3N9;Q9UPP1;H0Y589;H0Y7M8;H7BZB7;E7ET14;A0A087WW48;O75151	H0Y3N9;Q9UPP1;H0Y589	Histone lysine demethylase PHF8	PHF8	tr|H0Y3N9|H0Y3N9_HUMAN Histone lysine demethylase PHF8 (Fragment) OS=Homo sapiens OX=9606 GN=PHF8 PE=1 SV=1;sp|Q9UPP1|PHF8_HUMAN Histone lysine demethylase PHF8 OS=Homo sapiens OX=9606 GN=PHF8 PE=1 SV=3;tr|H0Y589|H0Y589_HUMAN Histone lysine demethylase PHF	0	0	8	11	0	0	16	6	0	0	38	0	0	2914400	2255200	0	0	5165000	1025400	0	0	2887300	3005700
								H0Y507;Q5TCZ1	H0Y507;Q5TCZ1	SH3 and PX domain-containing protein 2A	SH3PXD2A	tr|H0Y507|H0Y507_HUMAN SH3 and PX domain-containing protein 2A (Fragment) OS=Homo sapiens OX=9606 GN=SH3PXD2A PE=1 SV=1;sp|Q5TCZ1|SPD2A_HUMAN SH3 and PX domain-containing protein 2A OS=Homo sapiens OX=9606 GN=SH3PXD2A PE=1 SV=1	1	1	1	4	1	1	4	1	1	1	60	36258	7987.9	294870	114910	8235.9	7495	267100	156630	32230	23849	176760	274290
								H0Y512;Q9HDC9	H0Y512;Q9HDC9	Adipocyte plasma membrane-associated protein	APMAP	tr|H0Y512|H0Y512_HUMAN Adipocyte plasma membrane-associated protein (Fragment) OS=Homo sapiens OX=9606 GN=APMAP PE=1 SV=1;sp|Q9HDC9|APMAP_HUMAN Adipocyte plasma membrane-associated protein OS=Homo sapiens OX=9606 GN=APMAP PE=1 SV=2	0	0	0	0	0	0	0	0	0	0	22	0	0	0	0	0	0	0	0	0	0	0	455650
								H0Y580;Q9NR50	H0Y580;Q9NR50	Translation initiation factor eIF-2B subunit gamma	EIF2B3	tr|H0Y580|H0Y580_HUMAN Translation initiation factor eIF-2B subunit gamma (Fragment) OS=Homo sapiens OX=9606 GN=EIF2B3 PE=1 SV=1;sp|Q9NR50|EI2BG_HUMAN Translation initiation factor eIF-2B subunit gamma OS=Homo sapiens OX=9606 GN=EIF2B3 PE=1 SV=1	0	0	0	0	0	0	1	1	0	0	12	0	0	0	0	0	0	1275100	0	0	0	923640	0
								H0Y5B4;H7BZ11;J3KQN4;P83881;H7BY91;H0Y3V9;R4GN19	H0Y5B4;H7BZ11;J3KQN4;P83881	60S ribosomal protein L36a	RPL36A;RPL36A-HNRNPH2	tr|H0Y5B4|H0Y5B4_HUMAN 60S ribosomal protein L36a OS=Homo sapiens OX=9606 GN=RPL36A PE=3 SV=2;tr|H7BZ11|H7BZ11_HUMAN RPL36A-HNRNPH2 readthrough OS=Homo sapiens OX=9606 GN=RPL36A-HNRNPH2 PE=3 SV=2;tr|J3KQN4|J3KQN4_HUMAN 60S ribosomal protein L36a OS=Homo sa	5	3	7	8	4	3	6	6	3	3	5	24128000	10982000	74430000	42096000	10823000	5018700	28919000	33816000	6837600	12124000	58049000	67663000
								H0Y6D8;Q32MN6;P20226	H0Y6D8;Q32MN6;P20226	TATA-box-binding protein	TBP	tr|H0Y6D8|H0Y6D8_HUMAN TATA-box-binding protein (Fragment) OS=Homo sapiens OX=9606 GN=TBP PE=1 SV=1;tr|Q32MN6|Q32MN6_HUMAN TATA-box-binding protein OS=Homo sapiens OX=9606 GN=TBP PE=1 SV=1;sp|P20226|TBP_HUMAN TATA-box-binding protein OS=Homo sapiens OX=960	0	0	0	0	0	0	1	0	0	0	5	0	0	0	0	0	0	294040	0	0	0	1009700	1565900
								H0Y6I0;Q13439;A0A087WTW2;E7EVX2;C9JHJ5	H0Y6I0;Q13439	Golgin subfamily A member 4	GOLGA4	tr|H0Y6I0|H0Y6I0_HUMAN Golgin subfamily A member 4 (Fragment) OS=Homo sapiens OX=9606 GN=GOLGA4 PE=1 SV=1;sp|Q13439|GOGA4_HUMAN Golgin subfamily A member 4 OS=Homo sapiens OX=9606 GN=GOLGA4 PE=1 SV=1	1	0	1	0	0	0	1	1	1	0	132	435970	0	251460	0	0	0	67006	99684	72763	0	0	273670
								H0Y720;Q9UPQ9	H0Y720;Q9UPQ9	Trinucleotide repeat-containing gene 6B protein	TNRC6B	tr|H0Y720|H0Y720_HUMAN Trinucleotide repeat-containing gene 6B protein (Fragment) OS=Homo sapiens OX=9606 GN=TNRC6B PE=1 SV=1;sp|Q9UPQ9|TNR6B_HUMAN Trinucleotide repeat-containing gene 6B protein OS=Homo sapiens OX=9606 GN=TNRC6B PE=1 SV=4	0	0	1	1	0	0	0	0	0	0	70	0	0	573440	0	0	0	0	0	0	0	50101	0
								H0Y818;P40692;H0Y806;A0A087WX20	H0Y818;P40692	DNA mismatch repair protein Mlh1	MLH1	tr|H0Y818|H0Y818_HUMAN DNA mismatch repair protein Mlh1 (Fragment) OS=Homo sapiens OX=9606 GN=MLH1 PE=1 SV=1;sp|P40692|MLH1_HUMAN DNA mismatch repair protein Mlh1 OS=Homo sapiens OX=9606 GN=MLH1 PE=1 SV=1	0	0	0	0	0	0	1	1	0	0	47	0	0	0	0	0	0	103440	72947	0	0	0	0
								H0Y873;Q96P47	H0Y873;Q96P47	Arf-GAP with GTPase, ANK repeat and PH domain-containing protein 3	AGAP3	tr|H0Y873|H0Y873_HUMAN Arf-GAP with GTPase, ANK repeat and PH domain-containing protein 3 (Fragment) OS=Homo sapiens OX=9606 GN=AGAP3 PE=1 SV=1;sp|Q96P47|AGAP3_HUMAN Arf-GAP with GTPase, ANK repeat and PH domain-containing protein 3 OS=Homo sapiens OX=9606	0	0	0	0	0	0	1	0	0	0	16	0	0	0	0	0	0	186870	0	0	0	0	0
								H0Y8G5;Q14103;H0YA96;D6RAF8;D6RF44;D6RBQ9;D6RD83	H0Y8G5;Q14103;H0YA96;D6RAF8;D6RF44;D6RBQ9	Heterogeneous nuclear ribonucleoprotein D0	HNRNPD	tr|H0Y8G5|H0Y8G5_HUMAN Heterogeneous nuclear ribonucleoprotein D0 (Fragment) OS=Homo sapiens OX=9606 GN=HNRNPD PE=1 SV=8;sp|Q14103|HNRPD_HUMAN Heterogeneous nuclear ribonucleoprotein D0 OS=Homo sapiens OX=9606 GN=HNRNPD PE=1 SV=1;tr|H0YA96|H0YA96_HUMAN Het	5	2	9	5	3	2	8	5	4	3	12	16310000	1538900	46511000	4587600	5301200	1833000	23929000	12065000	7087200	3964800	29675000	27312000
								P46934;H0Y8X6;K7EKL1	P46934;H0Y8X6	E3 ubiquitin-protein ligase NEDD4	NEDD4	sp|P46934|NEDD4_HUMAN E3 ubiquitin-protein ligase NEDD4 OS=Homo sapiens OX=9606 GN=NEDD4 PE=1 SV=4;tr|H0Y8X6|H0Y8X6_HUMAN E3 ubiquitin-protein ligase NEDD4 (Fragment) OS=Homo sapiens OX=9606 GN=NEDD4 PE=1 SV=1	2	1	5	0	1	1	5	2	2	1	60	701030	1417.3	2939800	0	2765.5	4441.4	609410	359730	62764	26499	255010	493110
								H0YA83;Q5URX0;P07686;H0Y9B6	H0YA83;Q5URX0;P07686;H0Y9B6	Beta-hexosaminidase subunit beta;Beta-hexosaminidase subunit beta chain B;Beta-hexosaminidase subunit beta chain A	HEXB	tr|H0YA83|H0YA83_HUMAN Beta-hexosaminidase subunit beta (Fragment) OS=Homo sapiens OX=9606 GN=HEXB PE=1 SV=1;tr|Q5URX0|Q5URX0_HUMAN Beta-hexosaminidase subunit beta OS=Homo sapiens OX=9606 GN=HEXB PE=1 SV=1;sp|P07686|HEXB_HUMAN Beta-hexosaminidase subunit	0	0	0	0	0	0	0	0	0	0	11	0	0	0	0	0	0	0	0	0	0	0	0
								H0YAL2	H0YAL2		TRIP13	tr|H0YAL2|H0YAL2_HUMAN Pachytene checkpoint protein 2 homolog (Fragment) OS=Homo sapiens OX=9606 GN=TRIP13 PE=1 SV=1	1	1	0	0	0	0	0	0	0	1	11	2810000	464030	0	0	0	0	0	0	0	1246700	0	0
								H0YAR1;Q9Y4K0	H0YAR1;Q9Y4K0	Lysyl oxidase homolog 2	LOXL2	tr|H0YAR1|H0YAR1_HUMAN Lysyl oxidase homolog 2 (Fragment) OS=Homo sapiens OX=9606 GN=LOXL2 PE=1 SV=1;sp|Q9Y4K0|LOXL2_HUMAN Lysyl oxidase homolog 2 OS=Homo sapiens OX=9606 GN=LOXL2 PE=1 SV=1	0	0	1	2	0	0	1	1	0	0	12	0	0	1426500	596880	0	0	1203700	1008000	0	0	1281500	1676700
								H0YAZ3;O60504;H0YB51	H0YAZ3;O60504;H0YB51	Vinexin	SORBS3	tr|H0YAZ3|H0YAZ3_HUMAN Vinexin (Fragment) OS=Homo sapiens OX=9606 GN=SORBS3 PE=1 SV=1;sp|O60504|VINEX_HUMAN Vinexin OS=Homo sapiens OX=9606 GN=SORBS3 PE=1 SV=2;tr|H0YB51|H0YB51_HUMAN Vinexin (Fragment) OS=Homo sapiens OX=9606 GN=SORBS3 PE=1 SV=8	0	0	0	2	0	0	0	0	0	0	10	0	0	0	1387200	0	0	0	0	0	0	0	0
								H0YBN6;A0A087WW97	H0YBN6		CSNK1G3	tr|H0YBN6|H0YBN6_HUMAN Casein kinase I isoform gamma-3 (Fragment) OS=Homo sapiens OX=9606 GN=CSNK1G3 PE=1 SV=1	0	0	0	0	0	0	0	0	1	0	7	0	0	0	0	0	0	0	0	1446600	0	0	2010700
								H0YD13;P16070;H0Y2P0;H0YE40;J3KN83;H0YDW7;H0YCV9;H0Y5E4;E9PKC6;H0YDX6;Q86UZ1;H0YD17	H0YD13;P16070;H0Y2P0;H0YE40	CD44 antigen	CD44	tr|H0YD13|H0YD13_HUMAN CD44 antigen OS=Homo sapiens OX=9606 GN=CD44 PE=1 SV=2;sp|P16070|CD44_HUMAN CD44 antigen OS=Homo sapiens OX=9606 GN=CD44 PE=1 SV=3;tr|H0Y2P0|H0Y2P0_HUMAN CD44 antigen (Fragment) OS=Homo sapiens OX=9606 GN=CD44 PE=1 SV=1;tr|H0YE40|H0Y	6	7	7	5	6	7	9	8	10	9	13	8964400	20055000	176720000	13498000	20901000	22812000	59934000	85357000	156080000	127210000	101630000	273700000
								H0YDD4;P10515;E9PEJ4	H0YDD4;P10515;E9PEJ4	Acetyltransferase component of pyruvate dehydrogenase complex;Dihydrolipoyllysine-residue acetyltransferase component of pyruvate dehydrogenase complex, mitochondrial	DLAT	tr|H0YDD4|H0YDD4_HUMAN Acetyltransferase component of pyruvate dehydrogenase complex (Fragment) OS=Homo sapiens OX=9606 GN=DLAT PE=1 SV=1;sp|P10515|ODP2_HUMAN Dihydrolipoyllysine-residue acetyltransferase component of pyruvate dehydrogenase complex, mitoch	3	6	0	0	4	8	2	2	7	8	26	1031700	689990	0	0	658870	1271400	729870	820940	1851000	2954600	329310	1979800
								H0YDN1;E9PMV1;E9PKG0;E9PIA2;E9PQ28	H0YDN1		PLEC	tr|H0YDN1|H0YDN1_HUMAN Plectin OS=Homo sapiens OX=9606 GN=PLEC PE=1 SV=9	3	3	4	3	3	3	3	4	3	3	200	1221800	172760	2043300	123010	237290	123510	242380	1038100	408120	247490	503430	1419900
								H0YDQ3	H0YDQ3		LMO7	tr|H0YDQ3|H0YDQ3_HUMAN LIM domain only protein 7 (Fragment) OS=Homo sapiens OX=9606 GN=LMO7 PE=1 SV=1	1	0	0	1	0	0	0	0	1	1	15	860290	0	0	209910	0	0	0	0	464500	0	0	0
								H0YDT0;Q96D71;E9PMG1;F2Z3L2;H7C1V2;H0YCR2;H0YE89;H7C225;H0YCF0	H0YDT0;Q96D71;E9PMG1	RalBP1-associated Eps domain-containing protein 1	REPS1	tr|H0YDT0|H0YDT0_HUMAN RalBP1-associated Eps domain-containing protein 1 (Fragment) OS=Homo sapiens OX=9606 GN=REPS1 PE=1 SV=1;sp|Q96D71|REPS1_HUMAN RalBP1-associated Eps domain-containing protein 1 OS=Homo sapiens OX=9606 GN=REPS1 PE=1 SV=3;tr|E9PMG1|E9PM	2	2	4	2	1	2	5	5	3	3	38	119640	38958	1713100	33726	8381.6	26207	1120600	921100	617650	564630	2386400	3369300
								H0YE57;Q9UBM7	H0YE57;Q9UBM7	7-dehydrocholesterol reductase	DHCR7	tr|H0YE57|H0YE57_HUMAN 7-dehydrocholesterol reductase (Fragment) OS=Homo sapiens OX=9606 GN=DHCR7 PE=1 SV=1;sp|Q9UBM7|DHCR7_HUMAN 7-dehydrocholesterol reductase OS=Homo sapiens OX=9606 GN=DHCR7 PE=1 SV=1	0	0	1	1	0	0	2	1	0	0	4	0	0	3264600	274700	0	0	1655100	2358600	0	0	1167900	2077800
								H0YEF7;H0YD48;H0YEH1;H0YE97;H0YEY8	H0YEF7;H0YD48;H0YEH1;H0YE97;H0YEY8		PICALM	tr|H0YEF7|H0YEF7_HUMAN Phosphatidylinositol-binding clathrin assembly protein (Fragment) OS=Homo sapiens OX=9606 GN=PICALM PE=1 SV=1;tr|H0YD48|H0YD48_HUMAN Phosphatidylinositol-binding clathrin assembly protein (Fragment) OS=Homo sapiens OX=9606 GN=PICALM	0	0	0	0	0	0	0	0	0	0	8	0	0	0	0	0	0	0	0	0	0	0	3834500
								H0YEX9;P57087	H0YEX9;P57087	Junctional adhesion molecule B	JAM2	tr|H0YEX9|H0YEX9_HUMAN Junctional adhesion molecule B (Fragment) OS=Homo sapiens OX=9606 GN=JAM2 PE=1 SV=1;sp|P57087|JAM2_HUMAN Junctional adhesion molecule B OS=Homo sapiens OX=9606 GN=JAM2 PE=1 SV=1	1	0	1	0	1	0	1	1	0	0	10	15936000	0	11733000	0	2936300	0	8161800	46019000	0	0	1218000	11569000
								H0YFD6;P40939;A0A2R8Y4F5;A0A2R8YG21;A0A2R8Y688	H0YFD6;P40939;A0A2R8Y4F5;A0A2R8YG21	Trifunctional enzyme subunit alpha, mitochondrial;Long-chain enoyl-CoA hydratase;Long chain 3-hydroxyacyl-CoA dehydrogenase	HADHA	tr|H0YFD6|H0YFD6_HUMAN Trifunctional enzyme subunit alpha, mitochondrial OS=Homo sapiens OX=9606 GN=HADHA PE=1 SV=2;sp|P40939|ECHA_HUMAN Trifunctional enzyme subunit alpha, mitochondrial OS=Homo sapiens OX=9606 GN=HADHA PE=1 SV=2;tr|A0A2R8Y4F5|A0A2R8Y4F5_H	21	10	31	8	10	9	25	32	24	25	42	9940300	982540	49266000	646230	1724200	1170600	18076000	31326000	12906000	11537000	21132000	96653000
								H0YG85;Q8NHQ8	H0YG85;Q8NHQ8	Ras association domain-containing protein 8	RASSF8	tr|H0YG85|H0YG85_HUMAN Ras association domain-containing protein 8 (Fragment) OS=Homo sapiens OX=9606 GN=RASSF8 PE=1 SV=1;sp|Q8NHQ8|RASF8_HUMAN Ras association domain-containing protein 8 OS=Homo sapiens OX=9606 GN=RASSF8 PE=1 SV=2	0	0	1	1	0	0	0	0	0	0	14	0	0	1292200	283850	0	0	0	0	0	0	901100	0
								H0YHS6;Q9Y2Z4	H0YHS6;Q9Y2Z4	Tyrosine--tRNA ligase;Tyrosine--tRNA ligase, mitochondrial	YARS2	tr|H0YHS6|H0YHS6_HUMAN Tyrosine--tRNA ligase (Fragment) OS=Homo sapiens OX=9606 GN=YARS2 PE=1 SV=1;sp|Q9Y2Z4|SYYM_HUMAN Tyrosine--tRNA ligase, mitochondrial OS=Homo sapiens OX=9606 GN=YARS2 PE=1 SV=2	0	0	0	0	1	1	3	2	2	1	16	0	0	0	0	270800	34898	1137800	504790	439090	59400	366540	606450
								H0YJA2;G3V5I6;A0A087WTC9;H0YJ51;G3V4R5;H0YJ87	H0YJA2;G3V5I6		ZC3H14	tr|H0YJA2|H0YJA2_HUMAN Zinc finger CCCH domain-containing protein 14 (Fragment) OS=Homo sapiens OX=9606 GN=ZC3H14 PE=1 SV=1;tr|G3V5I6|G3V5I6_HUMAN Zinc finger CCCH domain-containing protein 14 OS=Homo sapiens OX=9606 GN=ZC3H14 PE=1 SV=1	0	0	0	0	0	0	1	0	0	0	37	0	0	0	0	0	0	114340	0	0	0	0	0
								H0YKD8;P46779;H0YMF4;H0YLP6	H0YKD8;P46779;H0YMF4;H0YLP6	60S ribosomal protein L28	RPL28	tr|H0YKD8|H0YKD8_HUMAN 60S ribosomal protein L28 OS=Homo sapiens OX=9606 GN=RPL28 PE=1 SV=1;sp|P46779|RL28_HUMAN 60S ribosomal protein L28 OS=Homo sapiens OX=9606 GN=RPL28 PE=1 SV=3;tr|H0YMF4|H0YMF4_HUMAN 60S ribosomal protein L28 OS=Homo sapiens OX=9606 G	4	3	10	10	0	3	11	8	3	5	12	7440900	181780	93851000	42922000	0	166220	49194000	54736000	1170500	7774600	98950000	157240000
								Q08431;H0YKS8;A0A087WUV5	Q08431;H0YKS8;A0A087WUV5	Lactadherin;Lactadherin short form;Medin	MFGE8	sp|Q08431|MFGM_HUMAN Lactadherin OS=Homo sapiens OX=9606 GN=MFGE8 PE=1 SV=3;tr|H0YKS8|H0YKS8_HUMAN Lactadherin (Fragment) OS=Homo sapiens OX=9606 GN=MFGE8 PE=1 SV=1;tr|A0A087WUV5|A0A087WUV5_HUMAN Lactadherin (Fragment) OS=Homo sapiens OX=9606 GN=MFGE8 PE=1	1	0	1	0	0	0	1	1	1	1	24	330830	0	1077700	0	0	0	163040	320510	255000	147410	180480	504030
								H0YMZ1;H0YN18;H0YL69;P25789;H0YKT8;H0YMA1;H0YLC2;H0YKS0;H0YLS6;H0YMI6;H0YMV3	H0YMZ1;H0YN18;H0YL69;P25789;H0YKT8;H0YMA1;H0YLC2	Proteasome subunit alpha type;Proteasome subunit alpha type-4;Proteasome subunit beta type	PSMA4	tr|H0YMZ1|H0YMZ1_HUMAN Proteasome subunit alpha type (Fragment) OS=Homo sapiens OX=9606 GN=PSMA4 PE=1 SV=8;tr|H0YN18|H0YN18_HUMAN Proteasome endopeptidase complex OS=Homo sapiens OX=9606 GN=PSMA4 PE=1 SV=1;tr|H0YL69|H0YL69_HUMAN Proteasome subunit alpha ty	1	1	0	1	1	2	1	1	2	2	11	0	210110	0	319670	363790	1092300	1342800	1497800	831530	3772500	3055500	5748800
								H0YMU3;H0YL72;P50213;H0YLI6	H0YMU3;H0YL72;P50213;H0YLI6	Isocitrate dehydrogenase [NAD] subunit alpha, mitochondrial	IDH3A	tr|H0YMU3|H0YMU3_HUMAN Isocitrate dehydrogenase [NAD] subunit alpha, mitochondrial (Fragment) OS=Homo sapiens OX=9606 GN=IDH3A PE=1 SV=1;tr|H0YL72|H0YL72_HUMAN Isocitrate dehydrogenase [NAD] subunit alpha, mitochondrial OS=Homo sapiens OX=9606 GN=IDH3A PE=	0	0	0	0	0	0	0	0	0	0	13	0	0	0	0	0	0	0	0	0	0	0	0
								H0YM23;O75179;A0A1W2PQ15;H0YLQ3	H0YM23;O75179;A0A1W2PQ15	Ankyrin repeat domain-containing protein 17	ANKRD17	tr|H0YM23|H0YM23_HUMAN Ankyrin repeat domain-containing protein 17 (Fragment) OS=Homo sapiens OX=9606 GN=ANKRD17 PE=1 SV=1;sp|O75179|ANR17_HUMAN Ankyrin repeat domain-containing protein 17 OS=Homo sapiens OX=9606 GN=ANKRD17 PE=1 SV=3;tr|A0A1W2PQ15|A0A1W2PQ	0	0	1	6	0	0	8	4	0	0	86	0	0	78942	230390	0	0	1260400	483080	0	0	449040	263870
								J3KMZ9;H0YMD1;P01130;H0YMQ3;H0YM92	J3KMZ9;H0YMD1;P01130;H0YMQ3;H0YM92	Low-density lipoprotein receptor	LDLR	tr|J3KMZ9|J3KMZ9_HUMAN Low-density lipoprotein receptor (Fragment) OS=Homo sapiens OX=9606 GN=LDLR PE=1 SV=1;tr|H0YMD1|H0YMD1_HUMAN Low-density lipoprotein receptor OS=Homo sapiens OX=9606 GN=LDLR PE=1 SV=1;sp|P01130|LDLR_HUMAN Low-density lipoprotein rece	0	0	0	0	0	0	2	1	0	0	47	0	0	0	0	0	0	107210	88791	0	0	13844	0
								H0YME5;Q9P2K8	H0YME5;Q9P2K8	Eukaryotic translation initiation factor 2-alpha kinase 4	EIF2AK4	tr|H0YME5|H0YME5_HUMAN eIF-2-alpha kinase GCN2 (Fragment) OS=Homo sapiens OX=9606 GN=EIF2AK4 PE=1 SV=1;sp|Q9P2K8|E2AK4_HUMAN eIF-2-alpha kinase GCN2 OS=Homo sapiens OX=9606 GN=EIF2AK4 PE=1 SV=3	0	1	0	0	0	1	0	0	0	1	69	0	45926	0	0	0	50869	0	0	0	55091	0	0
								H0YMV8;Q71UM5;C9JLI6	H0YMV8;Q71UM5;C9JLI6	40S ribosomal protein S27;40S ribosomal protein S27-like	RPS27L	tr|H0YMV8|H0YMV8_HUMAN 40S ribosomal protein S27 OS=Homo sapiens OX=9606 GN=RPS27L PE=1 SV=1;sp|Q71UM5|RS27L_HUMAN 40S ribosomal protein S27-like OS=Homo sapiens OX=9606 GN=RPS27L PE=1 SV=3;tr|C9JLI6|C9JLI6_HUMAN 40S ribosomal protein S27 OS=Homo sapiens O	0	0	1	2	0	0	1	1	0	1	5	0	0	9984300	6930600	0	0	5860200	6679300	0	1515700	9074900	15353000
								P39687;H0YN26;H7BZ09	P39687;H0YN26;H7BZ09	Acidic leucine-rich nuclear phosphoprotein 32 family member A	ANP32A	sp|P39687|AN32A_HUMAN Acidic leucine-rich nuclear phosphoprotein 32 family member A OS=Homo sapiens OX=9606 GN=ANP32A PE=1 SV=1;tr|H0YN26|H0YN26_HUMAN Acidic leucine-rich nuclear phosphoprotein 32 family member A OS=Homo sapiens OX=9606 GN=ANP32A PE=1 SV=1	0	0	0	0	0	0	0	0	0	0	9	0	0	0	0	0	0	0	0	0	0	0	0
								H0YNH8;Q9BZF9;F5H2B9;H0YN48;H0YMI1	H0YNH8;Q9BZF9;F5H2B9	Uveal autoantigen with coiled-coil domains and ankyrin repeats	UACA	tr|H0YNH8|H0YNH8_HUMAN Uveal autoantigen with coiled-coil domains and ankyrin repeats OS=Homo sapiens OX=9606 GN=UACA PE=1 SV=1;sp|Q9BZF9|UACA_HUMAN Uveal autoantigen with coiled-coil domains and ankyrin repeats OS=Homo sapiens OX=9606 GN=UACA PE=1 SV=2;tr	13	7	12	5	5	3	6	5	9	15	83	2847500	325830	3697600	277060	145730	63479	562870	592450	1282800	1523900	1294200	1289900
								H3BLS7;Q5THJ4;F5GX56;A0A2R8Y876	H3BLS7;Q5THJ4	Vacuolar protein sorting-associated protein 13D	VPS13D	tr|H3BLS7|H3BLS7_HUMAN Vacuolar protein sorting-associated protein 13D (Fragment) OS=Homo sapiens OX=9606 GN=VPS13D PE=1 SV=1;sp|Q5THJ4|VP13D_HUMAN Vacuolar protein sorting-associated protein 13D OS=Homo sapiens OX=9606 GN=VPS13D PE=1 SV=2	0	1	1	0	2	0	0	0	1	1	166	0	44899	246200	0	115090	0	0	0	101450	0	0	0
								H3BLV9;Q96SB4;E7ETV6;Q9UPE1;H0Y932;H7C2I2;D6RBM8	H3BLV9;Q96SB4	SRSF protein kinase 1	SRPK1	tr|H3BLV9|H3BLV9_HUMAN SRSF protein kinase 1 (Fragment) OS=Homo sapiens OX=9606 GN=SRPK1 PE=1 SV=1;sp|Q96SB4|SRPK1_HUMAN SRSF protein kinase 1 OS=Homo sapiens OX=9606 GN=SRPK1 PE=1 SV=2	2	0	9	6	0	1	13	7	1	1	29	715910	0	7338100	1799500	0	130340	8701600	6790800	233780	363190	8119800	10688000
								H3BM90;Q8WZ19	H3BM90;Q8WZ19	BTB/POZ domain-containing adapter for CUL3-mediated RhoA degradation protein 1	KCTD13	tr|H3BM90|H3BM90_HUMAN BTB/POZ domain-containing adapter for CUL3-mediated RhoA degradation protein 1 (Fragment) OS=Homo sapiens OX=9606 GN=KCTD13 PE=1 SV=1;sp|Q8WZ19|BACD1_HUMAN BTB/POZ domain-containing adapter for CUL3-mediated RhoA degradation protein	1	1	1	1	1	1	1	0	1	1	7	1827700	144680	1192800	228400	184590	407480	1371500	0	1128600	2100200	2002000	2449300
								H3BMH2;H3BSC1;P62491;Q15907;B4DQU5	H3BMH2;H3BSC1;P62491;Q15907;B4DQU5	Ras-related protein Rab-11A;Ras-related protein Rab-11B	RAB11A;RAB11B	tr|H3BMH2|H3BMH2_HUMAN Ras-related protein Rab-11A (Fragment) OS=Homo sapiens OX=9606 GN=RAB11A PE=4 SV=1;tr|H3BSC1|H3BSC1_HUMAN Ras-related protein Rab-11A OS=Homo sapiens OX=9606 GN=RAB11A PE=1 SV=1;sp|P62491|RB11A_HUMAN Ras-related protein Rab-11A OS=Ho	0	0	0	0	1	0	0	0	0	1	12	0	0	0	0	262190	0	0	0	0	727560	0	0
								H3BV80;H3BMM9;H3BTC0;Q15287;H3BMS0;H3BPG5	H3BV80;H3BMM9;H3BTC0;Q15287;H3BMS0;H3BPG5	RNA-binding protein with serine-rich domain 1	RNPS1	tr|H3BV80|H3BV80_HUMAN RNA-binding protein with serine-rich domain 1 OS=Homo sapiens OX=9606 GN=RNPS1 PE=1 SV=2;tr|H3BMM9|H3BMM9_HUMAN RNA-binding protein with serine-rich domain 1 (Fragment) OS=Homo sapiens OX=9606 GN=RNPS1 PE=1 SV=1;tr|H3BTC0|H3BTC0_HUMA	1	0	3	2	0	0	4	3	0	2	9	1486900	0	26886000	5912200	0	0	12600000	7155600	0	2175400	18261000	35591000
								H3BNC9;P08708;H0YN88;A0A075B716;H0YN73;A0A0J9YYC4	H3BNC9;P08708;H0YN88;A0A075B716	40S ribosomal protein S17	RPS17	tr|H3BNC9|H3BNC9_HUMAN Uncharacterized protein OS=Homo sapiens OX=9606 PE=3 SV=2;sp|P08708|RS17_HUMAN 40S ribosomal protein S17 OS=Homo sapiens OX=9606 GN=RPS17 PE=1 SV=2;tr|H0YN88|H0YN88_HUMAN 40S ribosomal protein S17 OS=Homo sapiens OX=9606 GN=RPS17 PE=	10	7	11	8	8	7	10	9	8	9	25	21431000	4352100	51037000	6850200	3947800	2756500	32031000	30356000	6653300	12926000	21380000	48954000
								H3BPE1;H3BQK9;A0A590UJG2;Q9UPN3;H0Y390;H0Y4F5;H0Y6T5;H0Y7I1;E9PNZ4;A0A5F9ZGX0;E9PLY5;E9PLY0	H3BPE1;H3BQK9;A0A590UJG2;Q9UPN3;H0Y390	Microtubule-actin cross-linking factor 1, isoforms 1/2/3/5	MACF1	tr|H3BPE1|H3BPE1_HUMAN Microtubule-actin cross-linking factor 1, isoforms 1/2/3/5 OS=Homo sapiens OX=9606 GN=MACF1 PE=1 SV=1;tr|H3BQK9|H3BQK9_HUMAN Microtubule-actin cross-linking factor 1, isoforms 1/2/3/5 OS=Homo sapiens OX=9606 GN=MACF1 PE=1 SV=1;tr|A0A	27	25	39	29	34	40	49	41	46	46	435	1318300	328160	2821000	313400	756280	603750	2055000	2131300	2363400	2239500	1730300	4657000
								H3BV16;H3BPJ9;O96000	H3BV16;H3BPJ9;O96000	NADH dehydrogenase [ubiquinone] 1 beta subcomplex subunit 10	NDUFB10	tr|H3BV16|H3BV16_HUMAN NADH dehydrogenase [ubiquinone] 1 beta subcomplex subunit 10 (Fragment) OS=Homo sapiens OX=9606 GN=NDUFB10 PE=1 SV=8;tr|H3BPJ9|H3BPJ9_HUMAN NADH dehydrogenase [ubiquinone] 1 beta subcomplex subunit 10 OS=Homo sapiens OX=9606 GN=NDUFB	1	0	0	1	1	1	1	1	1	1	10	1702100	0	0	387630	635720	450620	2532400	2651800	1371800	925680	2432100	5279500
								H3BQM0;Q8NDF8;E9PC61	H3BQM0;Q8NDF8	Non-canonical poly(A) RNA polymerase PAPD5	PAPD5	tr|H3BQM0|H3BQM0_HUMAN Terminal nucleotidyltransferase 4B OS=Homo sapiens OX=9606 GN=TENT4B PE=1 SV=1;sp|Q8NDF8|PAPD5_HUMAN Terminal nucleotidyltransferase 4B OS=Homo sapiens OX=9606 GN=TENT4B PE=1 SV=2	0	0	0	1	0	0	2	2	0	0	29	0	0	0	197800	0	0	710220	708710	0	0	371930	1348400
								H3BQZ7;Q1KMD3	H3BQZ7;Q1KMD3	Heterogeneous nuclear ribonucleoprotein U-like protein 2	HNRNPUL2-BSCL2;HNRNPUL2	tr|H3BQZ7|H3BQZ7_HUMAN HCG2044799 OS=Homo sapiens OX=9606 GN=HNRNPUL2-BSCL2 PE=4 SV=1;sp|Q1KMD3|HNRL2_HUMAN Heterogeneous nuclear ribonucleoprotein U-like protein 2 OS=Homo sapiens OX=9606 GN=HNRNPUL2 PE=1 SV=1	0	0	0	2	1	0	2	1	0	0	35	0	0	0	324170	277640	0	1007200	356340	0	0	1704900	0
								H3BSS6;Q9H2Y7;A0A0C4DGM5;H3BS99;H3BNX5;U3KQH7;H3BRD4;H3BNJ4	H3BSS6;Q9H2Y7;A0A0C4DGM5	Zinc finger protein 106	ZNF106	tr|H3BSS6|H3BSS6_HUMAN Zinc finger protein 106 OS=Homo sapiens OX=9606 GN=ZNF106 PE=1 SV=2;sp|Q9H2Y7|ZN106_HUMAN Zinc finger protein 106 OS=Homo sapiens OX=9606 GN=ZNF106 PE=1 SV=1;tr|A0A0C4DGM5|A0A0C4DGM5_HUMAN Zinc finger protein 106 OS=Homo sapiens OX=9	1	0	9	24	1	0	17	8	0	0	95	112400	0	3834100	2473800	37147	0	3499100	1262400	0	0	3548400	4294600
								H3BT57;P29590;H3BT29;H3BUJ5;H3BVD2	H3BT57;P29590	Protein PML	PML	tr|H3BT57|H3BT57_HUMAN Protein PML OS=Homo sapiens OX=9606 GN=PML PE=1 SV=1;sp|P29590|PML_HUMAN Protein PML OS=Homo sapiens OX=9606 GN=PML PE=1 SV=3	0	1	0	1	0	0	0	2	0	1	35	0	47240	0	74572	0	0	0	423150	0	75699	0	529090
								H3BTB7;Q5JPH6	H3BTB7;Q5JPH6	Probable glutamate--tRNA ligase, mitochondrial	EARS2	tr|H3BTB7|H3BTB7_HUMAN Probable glutamate--tRNA ligase, mitochondrial OS=Homo sapiens OX=9606 GN=EARS2 PE=1 SV=1;sp|Q5JPH6|SYEM_HUMAN Probable glutamate--tRNA ligase, mitochondrial OS=Homo sapiens OX=9606 GN=EARS2 PE=1 SV=2	1	0	1	1	1	0	2	3	1	0	26	2607100	0	7939900	117610	223990	0	0	2027000	1638300	0	1279400	2169800
								H7BXI1;A0A499FIX8;A0A087WXU3;A0FGR8	H7BXI1;A0A499FIX8;A0A087WXU3;A0FGR8	Extended synaptotagmin-2	ESYT2	tr|H7BXI1|H7BXI1_HUMAN Extended synaptotagmin-2 OS=Homo sapiens OX=9606 GN=ESYT2 PE=1 SV=2;tr|A0A499FIX8|A0A499FIX8_HUMAN Extended synaptotagmin-2 OS=Homo sapiens OX=9606 GN=ESYT2 PE=1 SV=1;tr|A0A087WXU3|A0A087WXU3_HUMAN Extended synaptotagmin-2 OS=Homo sa	1	1	1	5	2	2	8	7	3	1	42	308960	18571	0	377050	51479	145300	2615100	2300200	324650	67897	1142800	1985200
								H7BXR3;H7BZX1;C9IZ89;C9J3W4;C9JL62;C9J348;C9J7Q5;C9JBR8	H7BXR3		SORBS2	tr|H7BXR3|H7BXR3_HUMAN Sorbin and SH3 domain-containing protein 2 (Fragment) OS=Homo sapiens OX=9606 GN=SORBS2 PE=1 SV=1	3	1	2	0	2	2	2	2	3	2	30	12579000	442520	14544000	0	1847300	1532700	1666700	3207000	3927600	2658500	636360	5897000
								H7BXS3;P48426;S4R320;P78356	H7BXS3;P48426;S4R320;P78356	Phosphatidylinositol 5-phosphate 4-kinase type-2 alpha;Phosphatidylinositol 5-phosphate 4-kinase type-2 beta	PIP4K2A;PIP4K2B	tr|H7BXS3|H7BXS3_HUMAN Phosphatidylinositol 5-phosphate 4-kinase type-2 alpha OS=Homo sapiens OX=9606 GN=PIP4K2A PE=1 SV=1;sp|P48426|PI42A_HUMAN Phosphatidylinositol 5-phosphate 4-kinase type-2 alpha OS=Homo sapiens OX=9606 GN=PIP4K2A PE=1 SV=2;tr|S4R320|S	0	0	1	0	0	0	2	1	0	0	12	0	0	239790	0	0	0	1264900	408250	0	0	71773	197760
								H7BXY3;Q7L2E3	H7BXY3;Q7L2E3	Putative ATP-dependent RNA helicase DHX30	DHX30	tr|H7BXY3|H7BXY3_HUMAN ATP-dependent RNA helicase DHX30 OS=Homo sapiens OX=9606 GN=DHX30 PE=1 SV=1;sp|Q7L2E3|DHX30_HUMAN ATP-dependent RNA helicase DHX30 OS=Homo sapiens OX=9606 GN=DHX30 PE=1 SV=1	30	13	47	31	38	25	42	36	24	15	74	13953000	1017300	47891000	7227300	10836000	4480200	23240000	13071000	4001100	1468500	30242000	29244000
								H7BYH4;P00441	H7BYH4;P00441	Superoxide dismutase [Cu-Zn]	SOD1	tr|H7BYH4|H7BYH4_HUMAN Superoxide dismutase [Cu-Zn] OS=Homo sapiens OX=9606 GN=SOD1 PE=1 SV=1;sp|P00441|SODC_HUMAN Superoxide dismutase [Cu-Zn] OS=Homo sapiens OX=9606 GN=SOD1 PE=1 SV=2	0	0	0	0	0	0	0	0	0	0	7	0	0	0	0	0	0	0	0	0	0	0	0
								H7BYN3;Q00059	H7BYN3;Q00059	Transcription factor A, mitochondrial	TFAM	tr|H7BYN3|H7BYN3_HUMAN Transcription factor A, mitochondrial (Fragment) OS=Homo sapiens OX=9606 GN=TFAM PE=1 SV=1;sp|Q00059|TFAM_HUMAN Transcription factor A, mitochondrial OS=Homo sapiens OX=9606 GN=TFAM PE=1 SV=1	0	0	0	0	0	0	0	0	0	0	14	0	0	0	0	0	0	0	0	0	0	0	0
								H7BYY1;F5H7S3;B7Z596;H0YKJ4;H0YK48;A0A494BZZ2;A0A494C0V8;H0YN06;A0A494C0I0	H7BYY1;F5H7S3;B7Z596;H0YKJ4;H0YK48;A0A494BZZ2		TPM1	tr|H7BYY1|H7BYY1_HUMAN Tropomyosin 1 (Alpha), isoform CRA_m OS=Homo sapiens OX=9606 GN=TPM1 PE=1 SV=1;tr|F5H7S3|F5H7S3_HUMAN Tropomyosin alpha-1 chain OS=Homo sapiens OX=9606 GN=TPM1 PE=1 SV=2;tr|B7Z596|B7Z596_HUMAN Tropomyosin alpha-1 chain OS=Homo sapien	9	10	9	5	5	5	2	3	13	12	15	30570000	5232200	34394000	4078300	2740500	1091100	772100	3095500	18213000	16392000	10380000	13713000
								H7BZ81;H7C3J0;Q6NUM9	H7BZ81;H7C3J0;Q6NUM9	All-trans-retinol 13,14-reductase	RETSAT	tr|H7BZ81|H7BZ81_HUMAN All-trans-retinol 13,14-reductase (Fragment) OS=Homo sapiens OX=9606 GN=RETSAT PE=1 SV=1;tr|H7C3J0|H7C3J0_HUMAN All-trans-retinol 13,14-reductase (Fragment) OS=Homo sapiens OX=9606 GN=RETSAT PE=1 SV=1;sp|Q6NUM9|RETST_HUMAN All-trans-	1	0	0	0	0	0	1	1	1	0	16	56791	0	0	0	0	0	189390	311490	44329	0	84943	316330
								H7BZJ3	H7BZJ3		PDIA3	tr|H7BZJ3|H7BZJ3_HUMAN Protein disulfide-isomerase A3 (Fragment) OS=Homo sapiens OX=9606 GN=PDIA3 PE=1 SV=1	0	0	0	0	1	0	0	0	0	0	9	0	0	0	0	436930	0	0	0	0	0	0	0
								H7BZW2;Q6P2H3	H7BZW2;Q6P2H3	Centrosomal protein of 85 kDa	CEP85	tr|H7BZW2|H7BZW2_HUMAN Centrosomal protein of 85 kDa (Fragment) OS=Homo sapiens OX=9606 GN=CEP85 PE=1 SV=1;sp|Q6P2H3|CEP85_HUMAN Centrosomal protein of 85 kDa OS=Homo sapiens OX=9606 GN=CEP85 PE=1 SV=1	0	0	0	0	0	0	1	0	0	0	17	0	0	0	0	0	0	205330	0	0	0	270110	0
								O00422;H7BZW6;U3KPY7	O00422;H7BZW6;U3KPY7	Histone deacetylase complex subunit SAP18	SAP18	sp|O00422|SAP18_HUMAN Histone deacetylase complex subunit SAP18 OS=Homo sapiens OX=9606 GN=SAP18 PE=1 SV=1;tr|H7BZW6|H7BZW6_HUMAN Histone deacetylase complex subunit SAP18 (Fragment) OS=Homo sapiens OX=9606 GN=SAP18 PE=1 SV=2;tr|U3KPY7|U3KPY7_HUMAN Histone	1	0	1	0	0	0	0	0	0	0	11	3268800	0	2492100	0	0	0	0	0	0	0	0	0
								H7C053;O60828	H7C053;O60828	Polyglutamine-binding protein 1	PQBP1	tr|H7C053|H7C053_HUMAN Polyglutamine-binding protein 1 (Fragment) OS=Homo sapiens OX=9606 GN=PQBP1 PE=1 SV=1;sp|O60828|PQBP1_HUMAN Polyglutamine-binding protein 1 OS=Homo sapiens OX=9606 GN=PQBP1 PE=1 SV=1	0	0	0	0	0	0	1	0	0	0	6	0	0	0	0	0	0	3977600	0	0	0	0	0
								H7C085;H7C0H8;Q6NUQ4	H7C085;H7C0H8;Q6NUQ4	Transmembrane protein 214	TMEM214	tr|H7C085|H7C085_HUMAN Transmembrane protein 214 (Fragment) OS=Homo sapiens OX=9606 GN=TMEM214 PE=1 SV=1;tr|H7C0H8|H7C0H8_HUMAN Transmembrane protein 214 OS=Homo sapiens OX=9606 GN=TMEM214 PE=1 SV=2;sp|Q6NUQ4|TM214_HUMAN Transmembrane protein 214 OS=Homo s	0	0	0	0	0	0	2	1	0	0	16	0	0	0	0	0	0	1029600	500750	0	0	0	0
								H7C215;H7C0V4;Q9BZR6	H7C215;H7C0V4;Q9BZR6	Reticulon-4 receptor	RTN4R	tr|H7C215|H7C215_HUMAN Reticulon-4 receptor (Fragment) OS=Homo sapiens OX=9606 GN=RTN4R PE=1 SV=1;tr|H7C0V4|H7C0V4_HUMAN Reticulon-4 receptor (Fragment) OS=Homo sapiens OX=9606 GN=RTN4R PE=1 SV=1;sp|Q9BZR6|RTN4R_HUMAN Reticulon-4 receptor OS=Homo sapiens O	1	1	4	0	2	2	3	3	3	5	30	0	232380	3224700	0	468070	417830	1461000	2202000	1580800	1445500	1711600	5345100
								H7C0W7	H7C0W7		FAM126A	tr|H7C0W7|H7C0W7_HUMAN Hyccin (Fragment) OS=Homo sapiens OX=9606 GN=FAM126A PE=1 SV=1	0	1	0	0	0	1	0	1	1	0	22	0	193480	0	0	0	130750	0	0	440760	0	79381	2393700
								H7C144	H7C144		ACTN4	tr|H7C144|H7C144_HUMAN Alpha-actinin-4 (Fragment) OS=Homo sapiens OX=9606 GN=ACTN4 PE=1 SV=1	1	1	1	0	1	1	1	1	1	1	24	1341200	139340	3669500	0	67344	68843	0	1658400	265040	212820	317620	1237400
								H7C155;P04049;Q96II5;P10398;H7C4S5;A0A2R8Y492;H7C560;A0A2U3TZI2;A0A2R8Y8E0;P15056	H7C155;P04049;Q96II5;P10398	RAF proto-oncogene serine/threonine-protein kinase;Serine/threonine-protein kinase A-Raf	RAF1;ARAF	tr|H7C155|H7C155_HUMAN RAF proto-oncogene serine/threonine-protein kinase (Fragment) OS=Homo sapiens OX=9606 GN=RAF1 PE=1 SV=1;sp|P04049|RAF1_HUMAN RAF proto-oncogene serine/threonine-protein kinase OS=Homo sapiens OX=9606 GN=RAF1 PE=1 SV=1;tr|Q96II5|Q96II	0	0	2	2	0	0	3	1	0	0	32	0	0	1276300	515300	0	0	1572200	352720	0	0	0	788150
								H7C1A0;Q9HC62	H7C1A0;Q9HC62	Sentrin-specific protease 2	SENP2	tr|H7C1A0|H7C1A0_HUMAN Sentrin-specific protease 2 (Fragment) OS=Homo sapiens OX=9606 GN=SENP2 PE=1 SV=1;sp|Q9HC62|SENP2_HUMAN Sentrin-specific protease 2 OS=Homo sapiens OX=9606 GN=SENP2 PE=1 SV=3	0	0	1	1	0	0	2	0	0	0	12	0	0	1389400	77722	0	0	1476200	0	0	0	907540	0
								H7C1X9;Q9H9A5	H7C1X9;Q9H9A5	CCR4-NOT transcription complex subunit 10	CNOT10	tr|H7C1X9|H7C1X9_HUMAN CCR4-NOT transcription complex subunit 10 (Fragment) OS=Homo sapiens OX=9606 GN=CNOT10 PE=1 SV=1;sp|Q9H9A5|CNO10_HUMAN CCR4-NOT transcription complex subunit 10 OS=Homo sapiens OX=9606 GN=CNOT10 PE=1 SV=1	0	1	0	0	0	1	1	1	0	1	11	0	9751.4	0	0	0	27078	301120	358680	0	103930	415030	493520
								H7C3G6	H7C3G6		MPRIP	tr|H7C3G6|H7C3G6_HUMAN Myosin phosphatase Rho-interacting protein (Fragment) OS=Homo sapiens OX=9606 GN=MPRIP PE=1 SV=2	1	0	1	1	1	1	1	0	1	1	16	1160200	0	2196500	314050	212250	257710	523920	0	1025800	1209100	1043000	2057700
								H7C3G8;H7C224;D3YTB5;P51617	H7C3G8;H7C224;D3YTB5;P51617	Interleukin-1 receptor-associated kinase 1	IRAK1	tr|H7C3G8|H7C3G8_HUMAN Interleukin-1 receptor-associated kinase 1 (Fragment) OS=Homo sapiens OX=9606 GN=IRAK1 PE=1 SV=1;tr|H7C224|H7C224_HUMAN Interleukin-1 receptor-associated kinase 1 (Fragment) OS=Homo sapiens OX=9606 GN=IRAK1 PE=1 SV=1;tr|D3YTB5|D3YTB5	1	1	2	0	0	0	0	0	1	0	9	10935000	1024400	9502300	0	0	0	0	0	753490	0	1641500	0
								H7C3M7	H7C3M7		FARP2	tr|H7C3M7|H7C3M7_HUMAN FERM, ARHGEF and pleckstrin domain-containing protein 2 (Fragment) OS=Homo sapiens OX=9606 GN=FARP2 PE=1 SV=2	1	0	1	1	0	0	1	1	0	0	13	326010	0	1004200	449230	0	0	658950	1324800	0	0	0	3103600
								H7C4Z9;Q9H0J9	H7C4Z9;Q9H0J9	Poly [ADP-ribose] polymerase 12	PARP12	tr|H7C4Z9|H7C4Z9_HUMAN Poly [ADP-ribose] polymerase (Fragment) OS=Homo sapiens OX=9606 GN=PARP12 PE=1 SV=1;sp|Q9H0J9|PAR12_HUMAN Protein mono-ADP-ribosyltransferase PARP12 OS=Homo sapiens OX=9606 GN=PARP12 PE=1 SV=1	0	0	0	0	1	0	0	0	0	0	4	0	0	0	0	147430	0	0	0	0	0	0	0
								H7C5E4;Q8IZH2	H7C5E4;Q8IZH2	5-3 exoribonuclease 1	XRN1	tr|H7C5E4|H7C5E4_HUMAN 5-3 exoribonuclease 1 (Fragment) OS=Homo sapiens OX=9606 GN=XRN1 PE=1 SV=1;sp|Q8IZH2|XRN1_HUMAN 5-3 exoribonuclease 1 OS=Homo sapiens OX=9606 GN=XRN1 PE=1 SV=1	0	0	0	5	0	0	5	0	0	0	59	0	0	0	302300	0	0	1101600	0	0	0	398270	0
								I3L0U5;Q6PK04	I3L0U5;Q6PK04	Coiled-coil domain-containing protein 137	CCDC137	tr|I3L0U5|I3L0U5_HUMAN Coiled-coil domain-containing protein 137 (Fragment) OS=Homo sapiens OX=9606 GN=CCDC137 PE=1 SV=1;sp|Q6PK04|CC137_HUMAN Coiled-coil domain-containing protein 137 OS=Homo sapiens OX=9606 GN=CCDC137 PE=1 SV=1	0	0	0	1	0	0	0	1	0	0	13	0	0	0	253360	0	0	0	686460	0	0	0	0
								I3L1P8;Q02978	I3L1P8;Q02978	Mitochondrial 2-oxoglutarate/malate carrier protein	SLC25A11	tr|I3L1P8|I3L1P8_HUMAN Mitochondrial 2-oxoglutarate/malate carrier protein (Fragment) OS=Homo sapiens OX=9606 GN=SLC25A11 PE=1 SV=1;sp|Q02978|M2OM_HUMAN Mitochondrial 2-oxoglutarate/malate carrier protein OS=Homo sapiens OX=9606 GN=SLC25A11 PE=1 SV=3	2	4	5	8	2	5	6	5	3	6	17	874090	439500	9011600	2306300	280960	662730	4300400	3076100	1102400	1417100	5699100	10517000
								I3NI21;I3L288;I3NI23;Q96B96	I3NI21;I3L288;I3NI23;Q96B96	Promethin	TMEM159	tr|I3NI21|I3NI21_HUMAN Promethin (Fragment) OS=Homo sapiens OX=9606 GN=TMEM159 PE=1 SV=1;tr|I3L288|I3L288_HUMAN Promethin OS=Homo sapiens OX=9606 GN=TMEM159 PE=1 SV=1;tr|I3NI23|I3NI23_HUMAN Promethin OS=Homo sapiens OX=9606 GN=TMEM159 PE=1 SV=1;sp|Q96B96|T	0	1	0	0	0	0	0	0	0	0	4	0	706880	0	0	0	0	0	0	0	0	0	0
								I3L2C7;P57678;I3L399;I3L4A4;I3L4M4;E7EN12;I3L1J7	I3L2C7;P57678	Gem-associated protein 4	GEMIN4	tr|I3L2C7|I3L2C7_HUMAN Gem-associated protein 4 OS=Homo sapiens OX=9606 GN=GEMIN4 PE=1 SV=1;sp|P57678|GEMI4_HUMAN Gem-associated protein 4 OS=Homo sapiens OX=9606 GN=GEMIN4 PE=1 SV=2	9	8	12	18	9	10	23	18	7	10	54	2310300	772630	6780900	2464000	1057300	1199500	8640400	8106300	991170	1152100	10080000	13202000
								I3L2W2;Q96JN8;I3L100;I3L2Z9;K7EPS7;K7ESM1;K7ESJ6	I3L2W2;Q96JN8;I3L100;I3L2Z9	Neuralized-like protein 4	NEURL4	tr|I3L2W2|I3L2W2_HUMAN Neuralized-like protein 4 OS=Homo sapiens OX=9606 GN=NEURL4 PE=1 SV=1;sp|Q96JN8|NEUL4_HUMAN Neuralized-like protein 4 OS=Homo sapiens OX=9606 GN=NEURL4 PE=1 SV=2;tr|I3L100|I3L100_HUMAN Neuralized-like protein 4 (Fragment) OS=Homo sap	2	1	1	2	1	2	3	1	1	1	57	606210	176820	0	326510	265890	214730	534310	494030	180670	0	525010	786080
								I3L397;I3L504;P63241;F8WCJ1;C9J7B5;C9J4W5;Q9GZV4;Q6IS14	I3L397;I3L504;P63241;F8WCJ1;C9J7B5;C9J4W5;Q9GZV4;Q6IS14	Eukaryotic translation initiation factor 5A;Eukaryotic translation initiation factor 5A-1;Eukaryotic translation initiation factor 5A-2;Eukaryotic translation initiation factor 5A-1-like	EIF5A;EIF5A2;EIF5AL1	tr|I3L397|I3L397_HUMAN Eukaryotic translation initiation factor 5A (Fragment) OS=Homo sapiens OX=9606 GN=EIF5A PE=1 SV=8;tr|I3L504|I3L504_HUMAN Eukaryotic translation initiation factor 5A-1 OS=Homo sapiens OX=9606 GN=EIF5A PE=1 SV=1;sp|P63241|IF5A1_HUMAN E	0	0	1	1	1	1	1	2	1	1	8	0	0	2446400	665000	1083300	548390	3501700	3802600	746550	686880	3811800	6189900
								I3L3N5;P43034	I3L3N5;P43034	Platelet-activating factor acetylhydrolase IB subunit alpha	PAFAH1B1	tr|I3L3N5|I3L3N5_HUMAN Platelet-activating factor acetylhydrolase IB subunit alpha (Fragment) OS=Homo sapiens OX=9606 GN=PAFAH1B1 PE=1 SV=1;sp|P43034|LIS1_HUMAN Platelet-activating factor acetylhydrolase IB subunit alpha OS=Homo sapiens OX=9606 GN=PAFAH1B1	0	0	0	0	0	0	0	0	0	0	10	0	0	0	0	0	0	0	0	0	0	0	0
								I3L412;K7ENA6;P32121	I3L412;K7ENA6;P32121	Beta-arrestin-2	ARRB2	tr|I3L412|I3L412_HUMAN Beta-arrestin-2 (Fragment) OS=Homo sapiens OX=9606 GN=ARRB2 PE=1 SV=1;tr|K7ENA6|K7ENA6_HUMAN Beta-arrestin-2 OS=Homo sapiens OX=9606 GN=ARRB2 PE=1 SV=1;sp|P32121|ARRB2_HUMAN Beta-arrestin-2 OS=Homo sapiens OX=9606 GN=ARRB2 PE=1 SV=2	0	0	0	0	0	0	5	1	0	0	11	0	0	0	0	0	0	5620500	1017400	0	0	0	0
								I3L419;Q9BSJ6;I3L156;I3L2R2;I3L427	I3L419;Q9BSJ6;I3L156	Protein FAM64A	FAM64A	tr|I3L419|I3L419_HUMAN Protein PIMREG OS=Homo sapiens OX=9606 GN=PIMREG PE=1 SV=1;sp|Q9BSJ6|PIMRE_HUMAN Protein PIMREG OS=Homo sapiens OX=9606 GN=PIMREG PE=1 SV=1;tr|I3L156|I3L156_HUMAN Protein PIMREG OS=Homo sapiens OX=9606 GN=PIMREG PE=1 SV=2	0	0	3	6	0	0	6	3	0	0	13	0	0	7293400	5462400	0	0	10140000	4768500	0	0	9140200	6369300
								I3VM54;Q9Y2K7	I3VM54;Q9Y2K7	Lysine-specific demethylase 2A	KDM2A	tr|I3VM54|I3VM54_HUMAN Lysine-specific demethylase 2A OS=Homo sapiens OX=9606 GN=KDM2A PE=1 SV=1;sp|Q9Y2K7|KDM2A_HUMAN Lysine-specific demethylase 2A OS=Homo sapiens OX=9606 GN=KDM2A PE=1 SV=3	1	1	8	20	1	0	11	8	0	1	59	949070	345440	6106000	3748000	289530	0	3832900	1988100	0	495950	1250800	3297100
								Q99567;J3KMX1;I3L245	Q99567;J3KMX1;I3L245	Nuclear pore complex protein Nup88	NUP88	sp|Q99567|NUP88_HUMAN Nuclear pore complex protein Nup88 OS=Homo sapiens OX=9606 GN=NUP88 PE=1 SV=2;tr|J3KMX1|J3KMX1_HUMAN Nuclear pore complex protein Nup88 (Fragment) OS=Homo sapiens OX=9606 GN=NUP88 PE=1 SV=1;tr|I3L245|I3L245_HUMAN Nuclear pore complex	0	0	0	0	0	0	1	1	0	0	32	0	0	0	0	0	0	65010	438940	0	0	31032	0
								J3KMY0;Q99618;F5GX58;F8WDL1	J3KMY0;Q99618;F5GX58;F8WDL1	Cell division cycle-associated protein 3	CDCA3	tr|J3KMY0|J3KMY0_HUMAN Cell division cycle-associated protein 3 OS=Homo sapiens OX=9606 GN=CDCA3 PE=1 SV=1;sp|Q99618|CDCA3_HUMAN Cell division cycle-associated protein 3 OS=Homo sapiens OX=9606 GN=CDCA3 PE=1 SV=1;tr|F5GX58|F5GX58_HUMAN Cell division cycle-	2	1	3	2	2	2	3	3	2	2	11	1858500	306470	4170300	306900	442580	510700	2921400	5349100	1945400	3070400	5518400	18473000
								J3KMZ8;Q92785	J3KMZ8;Q92785	Zinc finger protein ubi-d4	DPF2	tr|J3KMZ8|J3KMZ8_HUMAN Zinc finger protein ubi-d4 OS=Homo sapiens OX=9606 GN=DPF2 PE=1 SV=1;sp|Q92785|REQU_HUMAN Zinc finger protein ubi-d4 OS=Homo sapiens OX=9606 GN=DPF2 PE=1 SV=2	0	0	0	0	0	0	1	0	0	0	22	0	0	0	0	0	0	243460	0	0	0	0	0
								J3KN16;Q5VYK3;R4GMY1;F6XAQ5	J3KN16;Q5VYK3	Proteasome-associated protein ECM29 homolog	KIAA0368;ECM29	tr|J3KN16|J3KN16_HUMAN Proteasome adapter and scaffold protein ECM29 OS=Homo sapiens OX=9606 GN=ECPAS PE=1 SV=1;sp|Q5VYK3|ECM29_HUMAN Proteasome adapter and scaffold protein ECM29 OS=Homo sapiens OX=9606 GN=ECPAS PE=1 SV=2	1	0	2	0	1	1	13	6	1	0	100	10803	0	214810	0	20566	10681	1313800	571020	3302.1	0	5742.5	30656
								J3KN66	J3KN66		TOR1AIP1	tr|J3KN66|J3KN66_HUMAN Torsin-1A-interacting protein 1 OS=Homo sapiens OX=9606 GN=TOR1AIP1 PE=1 SV=1	2	1	2	2	2	2	2	4	2	2	33	1220000	75978	2242400	467890	392400	335440	1361600	2049000	581390	396460	720830	3445400
								J3KN67;A0A2R2Y2Q3;A0A494C0P6;P06753;A0A2R8Y6A3	J3KN67;A0A2R2Y2Q3;A0A494C0P6;P06753	Tropomyosin alpha-3 chain	TPM3	tr|J3KN67|J3KN67_HUMAN Tropomyosin alpha-3 chain OS=Homo sapiens OX=9606 GN=TPM3 PE=1 SV=1;tr|A0A2R2Y2Q3|A0A2R2Y2Q3_HUMAN Tropomyosin 3 nu OS=Homo sapiens OX=9606 GN=TPM3 PE=1 SV=1;tr|A0A494C0P6|A0A494C0P6_HUMAN Tropomyosin alpha-3 chain OS=Homo sapiens OX	2	1	1	2	1	0	1	1	3	2	17	4621200	381520	617260	544480	329920	0	371980	141540	3566600	1876400	855320	667790
								J3KNS1;Q9UPW5	J3KNS1;Q9UPW5	Cytosolic carboxypeptidase 1	AGTPBP1	tr|J3KNS1|J3KNS1_HUMAN Cytosolic carboxypeptidase 1 OS=Homo sapiens OX=9606 GN=AGTPBP1 PE=1 SV=1;sp|Q9UPW5|CBPC1_HUMAN Cytosolic carboxypeptidase 1 OS=Homo sapiens OX=9606 GN=AGTPBP1 PE=1 SV=3	0	0	0	0	0	0	5	3	0	0	64	0	0	0	0	0	0	593310	240930	0	0	23077	0
								J3QL05;J3KP15;Q01130;Q9BRL6	J3QL05;J3KP15;Q01130	Serine/arginine-rich splicing factor 2	SRSF2	tr|J3QL05|J3QL05_HUMAN Serine/arginine-rich-splicing factor 2 (Fragment) OS=Homo sapiens OX=9606 GN=SRSF2 PE=1 SV=1;tr|J3KP15|J3KP15_HUMAN Serine/arginine-rich-splicing factor 2 (Fragment) OS=Homo sapiens OX=9606 GN=SRSF2 PE=1 SV=8;sp|Q01130|SRSF2_HUMAN Se	3	2	4	6	3	3	5	7	4	5	6	5848400	915040	56251000	22072000	2903700	1530500	39577000	56713000	5099100	7399500	51606000	126630000
								J3KPH2;Q9BYJ1	J3KPH2;Q9BYJ1	Hydroperoxide isomerase ALOXE3	ALOXE3	tr|J3KPH2|J3KPH2_HUMAN Arachidonate lipoxygenase 3, isoform CRA_a OS=Homo sapiens OX=9606 GN=ALOXE3 PE=1 SV=1;sp|Q9BYJ1|LOXE3_HUMAN Hydroperoxide isomerase ALOXE3 OS=Homo sapiens OX=9606 GN=ALOXE3 PE=1 SV=1	0	0	0	0	0	0	0	0	0	0	37	0	0	0	0	0	0	0	0	0	0	0	0
								J3KPM9;P42224;E7ENM1;E7EPD2;D2KFR9	J3KPM9;P42224	Signal transducer and activator of transcription;Signal transducer and activator of transcription 1-alpha/beta	STAT1	tr|J3KPM9|J3KPM9_HUMAN Signal transducer and activator of transcription OS=Homo sapiens OX=9606 GN=STAT1 PE=1 SV=1;sp|P42224|STAT1_HUMAN Signal transducer and activator of transcription 1-alpha/beta OS=Homo sapiens OX=9606 GN=STAT1 PE=1 SV=2	0	0	0	1	1	2	5	3	0	0	37	0	0	0	85621	84961	148710	1113200	993560	0	0	0	250970
								J3KPP4;O95232;D6RDI2;D6RHH0;U3KQT3;H7C5U7;C9JL41	J3KPP4;O95232;D6RDI2	Luc7-like protein 3	LUC7L3	tr|J3KPP4|J3KPP4_HUMAN Cisplatin resistance-associated overexpressed protein, isoform CRA_b OS=Homo sapiens OX=9606 GN=LUC7L3 PE=1 SV=1;sp|O95232|LC7L3_HUMAN Luc7-like protein 3 OS=Homo sapiens OX=9606 GN=LUC7L3 PE=1 SV=2;tr|D6RDI2|D6RDI2_HUMAN Luc7-like p	0	0	0	1	0	0	4	5	0	0	21	0	0	0	51461	0	0	985910	2162800	0	0	827450	980560
								J3KPS0;Q9NXW2;V9GYN7	J3KPS0;Q9NXW2;V9GYN7	DnaJ homolog subfamily B member 12	DNAJB12	tr|J3KPS0|J3KPS0_HUMAN DnaJ (Hsp40) homolog, subfamily B, member 12, isoform CRA_c OS=Homo sapiens OX=9606 GN=DNAJB12 PE=1 SV=1;sp|Q9NXW2|DJB12_HUMAN DnaJ homolog subfamily B member 12 OS=Homo sapiens OX=9606 GN=DNAJB12 PE=1 SV=5;tr|V9GYN7|V9GYN7_HUMAN Dna	0	0	1	2	0	0	2	1	0	0	21	0	0	625790	243960	0	0	1081200	491790	0	0	1222300	1682700
								J3KPX7;Q99623;F5GY37;F5H3X6;F5GWA7;F5H0C5;F5H2D2	J3KPX7;Q99623;F5GY37;F5H3X6;F5GWA7	Prohibitin-2	PHB2	tr|J3KPX7|J3KPX7_HUMAN Prohibitin OS=Homo sapiens OX=9606 GN=PHB2 PE=1 SV=2;sp|Q99623|PHB2_HUMAN Prohibitin-2 OS=Homo sapiens OX=9606 GN=PHB2 PE=1 SV=2;tr|F5GY37|F5GY37_HUMAN Prohibitin OS=Homo sapiens OX=9606 GN=PHB2 PE=1 SV=1;tr|F5H3X6|F5H3X6_HUMAN Prohi	7	4	6	5	8	5	7	8	8	6	21	11775000	902790	27481000	1333600	4067600	3767900	8011400	17930000	8860600	8022700	12488000	43499000
								J3KQ48;Q9Y3E5	J3KQ48;Q9Y3E5	Peptidyl-tRNA hydrolase 2, mitochondrial	PTRH2	tr|J3KQ48|J3KQ48_HUMAN Peptidyl-tRNA hydrolase 2, mitochondrial OS=Homo sapiens OX=9606 GN=PTRH2 PE=1 SV=1;sp|Q9Y3E5|PTH2_HUMAN Peptidyl-tRNA hydrolase 2, mitochondrial OS=Homo sapiens OX=9606 GN=PTRH2 PE=1 SV=1	0	1	1	1	1	1	2	2	1	1	8	0	189020	0	140580	234120	380970	4604800	3482200	742610	1212500	1341200	3385200
								J3KQA9;Q5JR59	J3KQA9;Q5JR59	Microtubule-associated tumor suppressor candidate 2	MTUS2	tr|J3KQA9|J3KQA9_HUMAN Microtubule-associated tumor suppressor candidate 2 OS=Homo sapiens OX=9606 GN=MTUS2 PE=1 SV=1;sp|Q5JR59|MTUS2_HUMAN Microtubule-associated tumor suppressor candidate 2 OS=Homo sapiens OX=9606 GN=MTUS2 PE=1 SV=3	1	1	1	0	1	0	2	0	3	1	75	402700	87139	974920	0	387710	0	616970	0	184750	92043	351650	0
								J3KRE2;J3KTF8;J3QQX2;P52565;J3KS60;J3KRY1	J3KRE2;J3KTF8;J3QQX2;P52565;J3KS60;J3KRY1	Rho GDP-dissociation inhibitor 1	ARHGDIA	tr|J3KRE2|J3KRE2_HUMAN Rho GDP-dissociation inhibitor 1 OS=Homo sapiens OX=9606 GN=ARHGDIA PE=1 SV=1;tr|J3KTF8|J3KTF8_HUMAN Rho GDP-dissociation inhibitor 1 (Fragment) OS=Homo sapiens OX=9606 GN=ARHGDIA PE=1 SV=8;tr|J3QQX2|J3QQX2_HUMAN Rho GDP-dissociation	0	0	1	1	1	1	0	1	1	1	6	0	0	3878300	356700	958990	498780	0	1650800	2126400	1492800	0	5844900
								J3KRG2;Q96QA5	J3KRG2;Q96QA5	Gasdermin-A	GSDMA	tr|J3KRG2|J3KRG2_HUMAN Gasdermin-A (Fragment) OS=Homo sapiens OX=9606 GN=GSDMA PE=1 SV=8;sp|Q96QA5|GSDMA_HUMAN Gasdermin-A OS=Homo sapiens OX=9606 GN=GSDMA PE=1 SV=4	1	0	0	0	0	1	0	0	0	0	10	214540	0	0	0	0	165330	0	0	0	0	0	0
								J3QQY0;J3KSZ8;Q68DK7	J3QQY0;J3KSZ8;Q68DK7	Male-specific lethal 1 homolog	MSL1	tr|J3QQY0|J3QQY0_HUMAN Male-specific lethal 1 homolog OS=Homo sapiens OX=9606 GN=MSL1 PE=1 SV=1;tr|J3KSZ8|J3KSZ8_HUMAN Male-specific lethal 1 homolog OS=Homo sapiens OX=9606 GN=MSL1 PE=1 SV=1;sp|Q68DK7|MSL1_HUMAN Male-specific lethal 1 homolog OS=Homo sapi	0	0	0	1	0	0	1	0	0	0	20	0	0	0	145630	0	0	35214	0	0	0	0	0
								J3KTA4;P17844;J3QRQ7;J3KRZ1;J3KRX8;J3KTQ4;J3QSF1;J3QR02;X6RLV5;J3QRN5;J3QLG9;J3QR62	J3KTA4;P17844	Probable ATP-dependent RNA helicase DDX5	DDX5	tr|J3KTA4|J3KTA4_HUMAN Probable ATP-dependent RNA helicase DDX5 OS=Homo sapiens OX=9606 GN=DDX5 PE=1 SV=1;sp|P17844|DDX5_HUMAN Probable ATP-dependent RNA helicase DDX5 OS=Homo sapiens OX=9606 GN=DDX5 PE=1 SV=1	21	8	24	18	15	12	22	24	14	9	32	29121000	4191400	96446000	16394000	7781100	6586000	47781000	49719000	8273500	6832600	59959000	83596000
								J3QR09;J3KTE4;P84098	J3QR09;J3KTE4;P84098	Ribosomal protein L19;60S ribosomal protein L19	RPL19	tr|J3QR09|J3QR09_HUMAN Ribosomal protein L19 OS=Homo sapiens OX=9606 GN=RPL19 PE=1 SV=1;tr|J3KTE4|J3KTE4_HUMAN Ribosomal protein L19 OS=Homo sapiens OX=9606 GN=RPL19 PE=1 SV=1;sp|P84098|RL19_HUMAN 60S ribosomal protein L19 OS=Homo sapiens OX=9606 GN=RPL19	5	2	9	9	2	3	10	9	3	3	6	27137000	1802200	144250000	71579000	831790	2018200	111890000	117450000	5256500	19580000	152010000	271660000
								J3KTL2;Q07955;J3KSR8;J3QQV5;J3KSW7	J3KTL2;Q07955;J3KSR8	Serine/arginine-rich splicing factor 1	SRSF1	tr|J3KTL2|J3KTL2_HUMAN Serine/arginine-rich-splicing factor 1 OS=Homo sapiens OX=9606 GN=SRSF1 PE=1 SV=1;sp|Q07955|SRSF1_HUMAN Serine/arginine-rich splicing factor 1 OS=Homo sapiens OX=9606 GN=SRSF1 PE=1 SV=2;tr|J3KSR8|J3KSR8_HUMAN Serine/arginine-rich-spl	10	7	15	14	9	10	14	13	8	12	14	36884000	7474900	136460000	32048000	7978400	7318000	55152000	64991000	11543000	18818000	111940000	209140000
								J3QL56;O75880	J3QL56;O75880	Protein SCO1 homolog, mitochondrial	SCO1	tr|J3QL56|J3QL56_HUMAN Protein SCO1 homolog, mitochondrial OS=Homo sapiens OX=9606 GN=SCO1 PE=1 SV=1;sp|O75880|SCO1_HUMAN Protein SCO1 homolog, mitochondrial OS=Homo sapiens OX=9606 GN=SCO1 PE=1 SV=1	0	1	2	1	2	1	3	1	2	1	15	0	702810	2552700	1114400	1004100	771530	4221600	1983000	1578200	1412900	4924100	1449000
								J3QLE5;P63162;P14678;J3KRY3;S4R3P3	J3QLE5;P63162;P14678;J3KRY3;S4R3P3	Small nuclear ribonucleoprotein-associated protein N;Small nuclear ribonucleoprotein-associated proteins B and B	SNRPN;SNRPB	tr|J3QLE5|J3QLE5_HUMAN Small nuclear ribonucleoprotein-associated protein N (Fragment) OS=Homo sapiens OX=9606 GN=SNRPN PE=1 SV=1;sp|P63162|RSMN_HUMAN Small nuclear ribonucleoprotein-associated protein N OS=Homo sapiens OX=9606 GN=SNRPN PE=1 SV=1;sp|P14678	3	1	3	2	4	1	4	1	3	1	10	6797000	625320	17445000	1804300	5178500	1003300	13376000	2766100	5746800	2165500	20462000	5532900
								J3QLR8;Q9Y3D9	J3QLR8;Q9Y3D9	28S ribosomal protein S23, mitochondrial	MRPS23	tr|J3QLR8|J3QLR8_HUMAN 28S ribosomal protein S23, mitochondrial OS=Homo sapiens OX=9606 GN=MRPS23 PE=1 SV=1;sp|Q9Y3D9|RT23_HUMAN 28S ribosomal protein S23, mitochondrial OS=Homo sapiens OX=9606 GN=MRPS23 PE=1 SV=2	0	0	2	0	4	0	3	1	1	0	9	0	0	2921300	0	1921900	0	3440600	1059700	552250	0	2822500	4630200
								J3QLS3;Q9Y2R9;J3KSI8;J3QQS1;J3QKW2	J3QLS3;Q9Y2R9;J3KSI8;J3QQS1;J3QKW2	28S ribosomal protein S7, mitochondrial	MRPS7	tr|J3QLS3|J3QLS3_HUMAN 28S ribosomal protein S7, mitochondrial OS=Homo sapiens OX=9606 GN=MRPS7 PE=1 SV=1;sp|Q9Y2R9|RT07_HUMAN 28S ribosomal protein S7, mitochondrial OS=Homo sapiens OX=9606 GN=MRPS7 PE=1 SV=2;tr|J3KSI8|J3KSI8_HUMAN 28S ribosomal protein S	0	0	2	0	1	0	2	2	1	0	12	0	0	4427200	0	485020	0	1727600	1502300	784520	0	2181900	5643800
								J3QQ67;Q07020;G3V203;H0YHA7;F8VYV2;A0A075B7A0;F8VUA6;F8VXR6	J3QQ67;Q07020;G3V203;H0YHA7;F8VYV2;A0A075B7A0;F8VUA6	60S ribosomal protein L18	RPL18	tr|J3QQ67|J3QQ67_HUMAN 60S ribosomal protein L18 (Fragment) OS=Homo sapiens OX=9606 GN=RPL18 PE=1 SV=1;sp|Q07020|RL18_HUMAN 60S ribosomal protein L18 OS=Homo sapiens OX=9606 GN=RPL18 PE=1 SV=2;tr|G3V203|G3V203_HUMAN 60S ribosomal protein L18 OS=Homo sapien	5	2	9	10	4	2	9	10	5	8	7	18832000	924780	276730000	214520000	1828600	1306400	136640000	303420000	4419900	35365000	561660000	763390000
								J3QQJ0;Q9UHR5;J3KS14;F5H478;J3KRU5;X6R3T8;J3QLH3	J3QQJ0;Q9UHR5	SAP30-binding protein	SAP30BP	tr|J3QQJ0|J3QQJ0_HUMAN SAP30-binding protein (Fragment) OS=Homo sapiens OX=9606 GN=SAP30BP PE=1 SV=1;sp|Q9UHR5|S30BP_HUMAN SAP30-binding protein OS=Homo sapiens OX=9606 GN=SAP30BP PE=1 SV=1	0	0	1	3	1	0	1	2	0	0	19	0	0	990650	629680	231030	0	727500	550340	0	0	432330	1358900
								J3QQW9;Q15022	J3QQW9;Q15022	Polycomb protein SUZ12	SUZ12	tr|J3QQW9|J3QQW9_HUMAN Polycomb protein SUZ12 OS=Homo sapiens OX=9606 GN=SUZ12 PE=1 SV=1;sp|Q15022|SUZ12_HUMAN Polycomb protein SUZ12 OS=Homo sapiens OX=9606 GN=SUZ12 PE=1 SV=3	0	0	3	2	0	0	3	1	0	0	36	0	0	1339100	277490	0	0	671590	221660	0	0	303480	606460
								Q96MU7;J3QR07;J3KS01	Q96MU7;J3QR07	YTH domain-containing protein 1	YTHDC1	sp|Q96MU7|YTDC1_HUMAN YTH domain-containing protein 1 OS=Homo sapiens OX=9606 GN=YTHDC1 PE=1 SV=3;tr|J3QR07|J3QR07_HUMAN YTH domain-containing protein 1 OS=Homo sapiens OX=9606 GN=YTHDC1 PE=1 SV=1	0	0	2	6	0	0	3	4	0	0	23	0	0	1638200	1204400	0	0	1483800	1291500	0	0	1372800	4600900
								J3QRM1;Q96JB5	J3QRM1;Q96JB5	CDK5 regulatory subunit-associated protein 3	CDK5RAP3	tr|J3QRM1|J3QRM1_HUMAN CDK5 regulatory subunit-associated protein 3 (Fragment) OS=Homo sapiens OX=9606 GN=CDK5RAP3 PE=1 SV=1;sp|Q96JB5|CK5P3_HUMAN CDK5 regulatory subunit-associated protein 3 OS=Homo sapiens OX=9606 GN=CDK5RAP3 PE=1 SV=2	0	0	0	0	0	0	1	0	0	0	12	0	0	0	0	0	0	0	0	0	0	0	0
								J3QRP6;O14745	J3QRP6;O14745	Na(+)/H(+) exchange regulatory cofactor NHE-RF1	SLC9A3R1	tr|J3QRP6|J3QRP6_HUMAN Na(+)/H(+) exchange regulatory cofactor NHE-RF1 (Fragment) OS=Homo sapiens OX=9606 GN=SLC9A3R1 PE=1 SV=1;sp|O14745|NHRF1_HUMAN Na(+)/H(+) exchange regulatory cofactor NHE-RF1 OS=Homo sapiens OX=9606 GN=SLC9A3R1 PE=1 SV=4	0	0	0	0	0	0	0	0	0	0	13	0	0	0	0	0	0	0	0	0	0	0	0
								J3QRS3;P19105;O14950;P24844;J3KTJ1	J3QRS3;P19105;O14950	Myosin regulatory light chain 12A;Myosin regulatory light chain 12B	MYL12A;MYL12B	tr|J3QRS3|J3QRS3_HUMAN Myosin regulatory light chain 12A OS=Homo sapiens OX=9606 GN=MYL12A PE=1 SV=1;sp|P19105|ML12A_HUMAN Myosin regulatory light chain 12A OS=Homo sapiens OX=9606 GN=MYL12A PE=1 SV=2;sp|O14950|ML12B_HUMAN Myosin regulatory light chain 12B	13	11	13	11	8	8	9	8	12	12	10	401660000	72650000	365170000	84586000	21003000	17457000	70392000	67528000	259470000	279640000	182730000	227190000
								J3QRS9;X6R4W8;O43670;J3KS31;J3QS27;J3KTL1;J3KRB6;J3KRW6;H0Y3M2	J3QRS9;X6R4W8;O43670;J3KS31	BUB3-interacting and GLEBS motif-containing protein ZNF207	ZNF207	tr|J3QRS9|J3QRS9_HUMAN BUB3-interacting and GLEBS motif-containing protein ZNF207 OS=Homo sapiens OX=9606 GN=ZNF207 PE=1 SV=1;tr|X6R4W8|X6R4W8_HUMAN BUB3-interacting and GLEBS motif-containing protein ZNF207 OS=Homo sapiens OX=9606 GN=ZNF207 PE=1 SV=1;sp|O	0	0	0	0	0	0	1	2	1	0	14	0	0	0	0	0	0	2080000	2571600	948350	0	1273800	1017600
								J3QRU1;P07947;P12931;Q573B4;P06239	J3QRU1;P07947	Non-specific protein-tyrosine kinase;Tyrosine-protein kinase Yes	YES1	tr|J3QRU1|J3QRU1_HUMAN Tyrosine-protein kinase OS=Homo sapiens OX=9606 GN=YES1 PE=1 SV=1;sp|P07947|YES_HUMAN Tyrosine-protein kinase Yes OS=Homo sapiens OX=9606 GN=YES1 PE=1 SV=3	19	17	23	13	16	18	16	20	20	20	26	67236000	19805000	123040000	10197000	27899000	23203000	60958000	78182000	103050000	109520000	81360000	226030000
								J3QSX6	J3QSX6		ABLIM1	tr|J3QSX6|J3QSX6_HUMAN Actin-binding LIM protein 1 OS=Homo sapiens OX=9606 GN=ABLIM1 PE=1 SV=2	3	1	3	1	3	2	1	2	3	3	27	40010000	5017300	99615000	2709500	5196700	3003500	3515500	11727000	16973000	15374000	11211000	24957000
								O43684;J3QT28;J3QSX4	O43684;J3QT28	Mitotic checkpoint protein BUB3	BUB3	sp|O43684|BUB3_HUMAN Mitotic checkpoint protein BUB3 OS=Homo sapiens OX=9606 GN=BUB3 PE=1 SV=1;tr|J3QT28|J3QT28_HUMAN Mitotic checkpoint protein BUB3 (Fragment) OS=Homo sapiens OX=9606 GN=BUB3 PE=1 SV=1	0	0	0	1	0	1	5	4	1	1	15	0	0	0	235460	0	346690	6440100	6292600	428720	504860	3569600	6427400
								J3QTA6;Q9BRQ6;J3QTB2;H0Y922	J3QTA6;Q9BRQ6;J3QTB2;H0Y922	MICOS complex subunit MIC25	CHCHD6	tr|J3QTA6|J3QTA6_HUMAN MICOS complex subunit OS=Homo sapiens OX=9606 GN=CHCHD6 PE=1 SV=1;sp|Q9BRQ6|MIC25_HUMAN MICOS complex subunit MIC25 OS=Homo sapiens OX=9606 GN=CHCHD6 PE=1 SV=1;tr|J3QTB2|J3QTB2_HUMAN MICOS complex subunit OS=Homo sapiens OX=9606 GN=C	7	2	6	3	3	2	1	3	4	3	11	23661000	814500	32533000	1158600	2544600	714920	405500	4035100	2903100	2285500	5142700	13003000
								Q13620;K4DI93;A6NE76	Q13620;K4DI93;A6NE76	Cullin-4B	CUL4B	sp|Q13620|CUL4B_HUMAN Cullin-4B OS=Homo sapiens OX=9606 GN=CUL4B PE=1 SV=4;tr|K4DI93|K4DI93_HUMAN Cullin 4B, isoform CRA_e OS=Homo sapiens OX=9606 GN=CUL4B PE=1 SV=1;tr|A6NE76|A6NE76_HUMAN Cullin-4B (Fragment) OS=Homo sapiens OX=9606 GN=CUL4B PE=1 SV=2	0	0	0	0	0	0	1	0	0	0	56	0	0	0	0	0	0	262440	0	0	0	0	0
								K7EIN2;Q9BRJ7;K7ENA3;W4VSQ8;Q96DE0	K7EIN2;Q9BRJ7;K7ENA3;W4VSQ8	Protein syndesmos	NUDT16L1	tr|K7EIN2|K7EIN2_HUMAN Tudor-interacting repair regulator protein (Fragment) OS=Homo sapiens OX=9606 GN=NUDT16L1 PE=1 SV=1;sp|Q9BRJ7|TIRR_HUMAN Tudor-interacting repair regulator protein OS=Homo sapiens OX=9606 GN=NUDT16L1 PE=1 SV=1;tr|K7ENA3|K7ENA3_HUMAN	9	1	9	1	9	6	5	3	5	1	13	28763000	176470	27704000	350230	10187000	1930500	5601000	1480300	4107900	93341	10538000	2256700
								K7EJE8;K7EKE6;P36776;K7ER27;K7EQF8;K7ER56;K7ERR6	K7EJE8;K7EKE6;P36776	Lon protease homolog, mitochondrial	LONP1	tr|K7EJE8|K7EJE8_HUMAN Lon protease homolog, mitochondrial OS=Homo sapiens OX=9606 GN=LONP1 PE=1 SV=1;tr|K7EKE6|K7EKE6_HUMAN Lon protease homolog, mitochondrial OS=Homo sapiens OX=9606 GN=LONP1 PE=1 SV=1;sp|P36776|LONM_HUMAN Lon protease homolog, mitochond	0	2	2	1	3	3	10	11	2	3	36	0	82422	340150	25095	389510	442700	4501100	5545900	276030	536320	563760	2399000
								K7EJH8	K7EJH8		ACTN4	tr|K7EJH8|K7EJH8_HUMAN Alpha-actinin-4 (Fragment) OS=Homo sapiens OX=9606 GN=ACTN4 PE=1 SV=1	1	0	2	0	1	0	0	1	0	0	11	3357200	0	16273000	0	649070	0	0	450030	0	0	0	2038100
								K7EJR3;R4GMR5;P48556;K7ENY6;K7EJC1;K7ERW6	K7EJR3;R4GMR5;P48556;K7ENY6;K7EJC1	26S proteasome non-ATPase regulatory subunit 8	PSMD8	tr|K7EJR3|K7EJR3_HUMAN 26S proteasome non-ATPase regulatory subunit 8 (Fragment) OS=Homo sapiens OX=9606 GN=PSMD8 PE=1 SV=8;tr|R4GMR5|R4GMR5_HUMAN 26S proteasome non-ATPase regulatory subunit 8 OS=Homo sapiens OX=9606 GN=PSMD8 PE=1 SV=1;sp|P48556|PSMD8_HUM	0	0	1	1	0	1	2	4	0	1	15	0	0	779610	194120	0	305750	1453100	1945500	0	323310	434110	1230600
								K7EQ55;K7EK33;Q96EP5;K7EQ02	K7EQ55;K7EK33;Q96EP5;K7EQ02	DAZ-associated protein 1	DAZAP1	tr|K7EQ55|K7EQ55_HUMAN DAZ-associated protein 1 OS=Homo sapiens OX=9606 GN=DAZAP1 PE=1 SV=2;tr|K7EK33|K7EK33_HUMAN DAZ-associated protein 1 OS=Homo sapiens OX=9606 GN=DAZAP1 PE=1 SV=2;sp|Q96EP5|DAZP1_HUMAN DAZ-associated protein 1 OS=Homo sapiens OX=9606 G	0	0	1	0	0	0	0	0	0	0	10	0	0	375930	0	0	0	0	0	0	0	0	0
								K7EK60;K7EJE6;A0A0A0MR62	K7EK60;K7EJE6		FMNL1	tr|K7EK60|K7EK60_HUMAN Formin-like protein 1 OS=Homo sapiens OX=9606 GN=FMNL1 PE=1 SV=1;tr|K7EJE6|K7EJE6_HUMAN Formin-like protein 1 (Fragment) OS=Homo sapiens OX=9606 GN=FMNL1 PE=1 SV=1	2	1	3	2	3	2	4	3	5	4	34	425040	82779	1519500	88613	414300	416150	1112000	1568000	1306600	892910	919140	2846200
								K7EKI4;K7ELF1;K7ELQ0;K7ES61;X6RAY8;Q9BYD3	K7EKI4;K7ELF1;K7ELQ0;K7ES61;X6RAY8;Q9BYD3	39S ribosomal protein L4, mitochondrial	MRPL4	tr|K7EKI4|K7EKI4_HUMAN 39S ribosomal protein L4, mitochondrial OS=Homo sapiens OX=9606 GN=MRPL4 PE=1 SV=1;tr|K7ELF1|K7ELF1_HUMAN 39S ribosomal protein L4, mitochondrial (Fragment) OS=Homo sapiens OX=9606 GN=MRPL4 PE=1 SV=1;tr|K7ELQ0|K7ELQ0_HUMAN 39S riboso	0	0	0	0	0	0	0	0	0	0	7	0	0	0	0	0	0	0	0	0	0	0	21467000
								K7ELL7;P14314	K7ELL7;P14314	Glucosidase 2 subunit beta	PRKCSH	tr|K7ELL7|K7ELL7_HUMAN Glucosidase 2 subunit beta OS=Homo sapiens OX=9606 GN=PRKCSH PE=1 SV=1;sp|P14314|GLU2B_HUMAN Glucosidase 2 subunit beta OS=Homo sapiens OX=9606 GN=PRKCSH PE=1 SV=2	0	0	0	1	0	0	0	0	0	0	20	0	0	0	14782	0	0	0	0	0	0	0	1023100
								K7EPZ5;K7EP88;K7ELV2;Q96EE3	K7EPZ5;K7EP88;K7ELV2;Q96EE3	Nucleoporin SEH1	SEH1L	tr|K7EPZ5|K7EPZ5_HUMAN Nucleoporin SEH1 (Fragment) OS=Homo sapiens OX=9606 GN=SEH1L PE=1 SV=1;tr|K7EP88|K7EP88_HUMAN Nucleoporin SEH1 (Fragment) OS=Homo sapiens OX=9606 GN=SEH1L PE=1 SV=1;tr|K7ELV2|K7ELV2_HUMAN Nucleoporin SEH1 (Fragment) OS=Homo sapiens O	0	0	0	0	0	0	0	0	0	0	5	0	0	0	0	0	0	0	0	0	0	0	0
								K7ELW0;Q99497	K7ELW0;Q99497	Protein deglycase DJ-1	PARK7	tr|K7ELW0|K7ELW0_HUMAN Protein/nucleic acid deglycase DJ-1 OS=Homo sapiens OX=9606 GN=PARK7 PE=1 SV=1;sp|Q99497|PARK7_HUMAN Protein/nucleic acid deglycase DJ-1 OS=Homo sapiens OX=9606 GN=PARK7 PE=1 SV=2	0	0	0	0	0	0	0	0	0	0	11	0	0	0	0	0	0	0	0	0	0	0	0
								K7EMM8;Q49A26;K7EQB2;K7EK70	K7EMM8;Q49A26	Putative oxidoreductase GLYR1	GLYR1	tr|K7EMM8|K7EMM8_HUMAN Putative oxidoreductase GLYR1 (Fragment) OS=Homo sapiens OX=9606 GN=GLYR1 PE=1 SV=2;sp|Q49A26|GLYR1_HUMAN Putative oxidoreductase GLYR1 OS=Homo sapiens OX=9606 GN=GLYR1 PE=1 SV=4	0	1	0	2	0	1	3	2	0	1	25	0	56637	0	301150	0	77994	856280	429790	0	172090	3874800	5225900
								K7EMS3	K7EMS3		KRT19	tr|K7EMS3|K7EMS3_HUMAN Keratin, type I cytoskeletal 19 (Fragment) OS=Homo sapiens OX=9606 GN=KRT19 PE=1 SV=1	1	1	1	1	1	1	1	1	1	1	13	1666700	659440	1927500	547700	4439600	3837600	1749300	6239100	1866200	1501300	3859400	8712700
								K7EMT0;Q15428	K7EMT0;Q15428	Splicing factor 3A subunit 2	SF3A2	tr|K7EMT0|K7EMT0_HUMAN Splicing factor 3A subunit 2 (Fragment) OS=Homo sapiens OX=9606 GN=SF3A2 PE=1 SV=2;sp|Q15428|SF3A2_HUMAN Splicing factor 3A subunit 2 OS=Homo sapiens OX=9606 GN=SF3A2 PE=1 SV=2	0	2	1	2	2	2	1	1	1	1	7	0	2671500	6706800	2256400	5500500	4675300	6732900	3133400	2576400	2673800	2511400	5055900
								K7EMW4;Q969V3;K7ELZ9;A0A0C4DGP7;K7EQ66;K7ENM2	K7EMW4;Q969V3;K7ELZ9;A0A0C4DGP7;K7EQ66;K7ENM2	Nicalin	NCLN	tr|K7EMW4|K7EMW4_HUMAN Nicalin OS=Homo sapiens OX=9606 GN=NCLN PE=1 SV=1;sp|Q969V3|NCLN_HUMAN Nicalin OS=Homo sapiens OX=9606 GN=NCLN PE=1 SV=2;tr|K7ELZ9|K7ELZ9_HUMAN Nicalin (Fragment) OS=Homo sapiens OX=9606 GN=NCLN PE=1 SV=1;tr|A0A0C4DGP7|A0A0C4DGP7_HUM	0	1	1	2	1	1	3	4	3	3	22	0	160970	2097600	211570	122240	125540	2631200	3155300	1341000	822870	1406600	2554700
								K7ENH2;K9J957;P61289;A0A087WTV2;B3KQ25;K7ESG5;K7EMD0;K7EPX6;K7EKR3;B7Z8D3	K7ENH2;K9J957;P61289;A0A087WTV2;B3KQ25;K7ESG5	Proteasome activator complex subunit 3	PSME3	tr|K7ENH2|K7ENH2_HUMAN Proteasome activator complex subunit 3 (Fragment) OS=Homo sapiens OX=9606 GN=PSME3 PE=1 SV=1;tr|K9J957|K9J957_HUMAN Proteasome activator complex subunit 3 OS=Homo sapiens OX=9606 GN=PSME3 PE=1 SV=1;sp|P61289|PSME3_HUMAN Proteasome ac	0	0	1	1	1	1	2	2	0	1	8	0	0	1047300	84804	211630	406440	3135000	3083800	0	377510	553610	0
								Q8WUQ7;K7ENY9;K7EIU6	Q8WUQ7;K7ENY9;K7EIU6	Cactin	CACTIN	sp|Q8WUQ7|CATIN_HUMAN Cactin OS=Homo sapiens OX=9606 GN=CACTIN PE=1 SV=3;tr|K7ENY9|K7ENY9_HUMAN Cactin (Fragment) OS=Homo sapiens OX=9606 GN=CACTIN PE=1 SV=1;tr|K7EIU6|K7EIU6_HUMAN Cactin (Fragment) OS=Homo sapiens OX=9606 GN=CACTIN PE=1 SV=1	0	0	0	1	0	0	1	0	0	0	29	0	0	0	73839	0	0	222430	0	0	0	239290	1304900
								K7EPI4	K7EPI4		GFAP	tr|K7EPI4|K7EPI4_HUMAN Glial fibrillary acidic protein (Fragment) OS=Homo sapiens OX=9606 GN=GFAP PE=1 SV=2	1	0	1	0	1	0	1	1	1	0	8	17316000	0	40440000	0	3444000	0	4214300	51351000	0	0	8414800	23178000
								Q9NXH9;K7EQQ8;K7EQU7	Q9NXH9;K7EQQ8;K7EQU7	tRNA (guanine(26)-N(2))-dimethyltransferase	TRMT1	sp|Q9NXH9|TRM1_HUMAN tRNA (guanine(26)-N(2))-dimethyltransferase OS=Homo sapiens OX=9606 GN=TRMT1 PE=1 SV=1;tr|K7EQQ8|K7EQQ8_HUMAN tRNA (guanine(26)-N(2))-dimethyltransferase (Fragment) OS=Homo sapiens OX=9606 GN=TRMT1 PE=1 SV=1;tr|K7EQU7|K7EQU7_HUMAN tRNA	0	0	1	1	0	0	0	0	0	0	34	0	0	118880	38149	0	0	0	0	0	0	0	0
								K7ES31;K7ERF1;Q9UBQ5;K7EQM4;A0A087WVB9	K7ES31;K7ERF1;Q9UBQ5	Eukaryotic translation initiation factor 3 subunit K	EIF3K	tr|K7ES31|K7ES31_HUMAN Eukaryotic translation initiation factor 3 subunit K OS=Homo sapiens OX=9606 GN=EIF3K PE=1 SV=1;tr|K7ERF1|K7ERF1_HUMAN Eukaryotic translation initiation factor 3 subunit K OS=Homo sapiens OX=9606 GN=EIF3K PE=1 SV=1;sp|Q9UBQ5|EIF3K_HU	1	1	1	1	2	1	2	1	2	2	7	50583000	4408700	23419000	565260	4941900	479770	2262200	2523200	5120800	3286600	9859700	6102100
								K7ERV3;P04183;K7ES52;K7ERJ1	K7ERV3;P04183;K7ES52;K7ERJ1	Thymidine kinase;Thymidine kinase, cytosolic	TK1	tr|K7ERV3|K7ERV3_HUMAN Thymidine kinase OS=Homo sapiens OX=9606 GN=TK1 PE=1 SV=1;sp|P04183|KITH_HUMAN Thymidine kinase, cytosolic OS=Homo sapiens OX=9606 GN=TK1 PE=1 SV=2;tr|K7ES52|K7ES52_HUMAN Thymidine kinase OS=Homo sapiens OX=9606 GN=TK1 PE=1 SV=1;tr|K	0	0	2	1	0	0	3	2	0	0	13	0	0	1897600	580950	0	0	3329200	1731700	0	0	73817	1390200
								K7ES28;Q9Y2G9	K7ES28;Q9Y2G9	Protein strawberry notch homolog 2	SBNO2	tr|K7ES28|K7ES28_HUMAN Protein strawberry notch homolog 2 OS=Homo sapiens OX=9606 GN=SBNO2 PE=1 SV=1;sp|Q9Y2G9|SBNO2_HUMAN Protein strawberry notch homolog 2 OS=Homo sapiens OX=9606 GN=SBNO2 PE=2 SV=3	0	0	2	3	0	0	5	1	0	0	56	0	0	159400	105290	0	0	489120	34239	0	0	399170	299150
								K7ESE6;Q9BUM1	K7ESE6;Q9BUM1	Glucose-6-phosphatase 3	G6PC3	tr|K7ESE6|K7ESE6_HUMAN Glucose-6-phosphatase 3 (Fragment) OS=Homo sapiens OX=9606 GN=G6PC3 PE=1 SV=1;sp|Q9BUM1|G6PC3_HUMAN Glucose-6-phosphatase 3 OS=Homo sapiens OX=9606 GN=G6PC3 PE=1 SV=2	1	0	1	0	0	0	1	0	0	1	9	0	0	3203900	0	0	0	1908700	0	0	714590	1107800	0
								K7ESN2;Q9C0B9;A0A087WXC7;K7EKB8;A0A590UJW6	K7ESN2;Q9C0B9;A0A087WXC7;K7EKB8;A0A590UJW6	Zinc finger CCHC domain-containing protein 2	ZCCHC2	tr|K7ESN2|K7ESN2_HUMAN Zinc finger CCHC domain-containing protein 2 (Fragment) OS=Homo sapiens OX=9606 GN=ZCCHC2 PE=1 SV=1;sp|Q9C0B9|ZCHC2_HUMAN Zinc finger CCHC domain-containing protein 2 OS=Homo sapiens OX=9606 GN=ZCCHC2 PE=1 SV=6;tr|A0A087WXC7|A0A087WX	0	0	1	1	1	0	1	0	0	0	41	0	0	563320	74444	110740	0	157660	0	0	0	79712	184170
								K7ESP1;Q99615;K7EPP7;K7ELJ8;K7EIH8;K7EJE9;K7EJ24;K7EJL5;K7EN19;K7EJV7;K7EK03;K7ER44	K7ESP1;Q99615;K7EPP7;K7ELJ8;K7EIH8	DnaJ homolog subfamily C member 7	DNAJC7	tr|K7ESP1|K7ESP1_HUMAN DnaJ homolog subfamily C member 7 (Fragment) OS=Homo sapiens OX=9606 GN=DNAJC7 PE=1 SV=1;sp|Q99615|DNJC7_HUMAN DnaJ homolog subfamily C member 7 OS=Homo sapiens OX=9606 GN=DNAJC7 PE=1 SV=2;tr|K7EPP7|K7EPP7_HUMAN DnaJ homolog subfamil	0	0	0	0	0	0	2	2	0	0	19	0	0	0	0	0	0	996890	1134700	0	0	0	305740
								M0QWZ7;M0R2C6;Q9NP81;M0QX29;M0R259;B4DJM9	M0QWZ7;M0R2C6;Q9NP81;M0QX29;M0R259	Serine--tRNA ligase, mitochondrial	SARS2	tr|M0QWZ7|M0QWZ7_HUMAN Serine--tRNA ligase, mitochondrial OS=Homo sapiens OX=9606 GN=SARS2 PE=1 SV=1;tr|M0R2C6|M0R2C6_HUMAN Uncharacterized protein (Fragment) OS=Homo sapiens OX=9606 PE=4 SV=1;sp|Q9NP81|SYSM_HUMAN Serine--tRNA ligase, mitochondrial OS=Homo	0	0	0	0	0	0	0	0	0	0	31	0	0	0	0	0	0	0	0	0	0	0	0
								M0QXA7;B9EGQ5;A0A2R8YFV2;O95785	M0QXA7;B9EGQ5;A0A2R8YFV2;O95785	Protein Wiz	WIZ	tr|M0QXA7|M0QXA7_HUMAN Protein Wiz OS=Homo sapiens OX=9606 GN=WIZ PE=1 SV=1;tr|B9EGQ5|B9EGQ5_HUMAN Protein Wiz OS=Homo sapiens OX=9606 GN=WIZ PE=1 SV=1;tr|A0A2R8YFV2|A0A2R8YFV2_HUMAN Protein Wiz OS=Homo sapiens OX=9606 GN=WIZ PE=1 SV=1;sp|O95785|WIZ_HUMAN	0	0	2	4	0	0	6	1	0	0	57	0	0	464730	290770	0	0	937820	182960	0	0	245640	202020
								O14579;M0QXB4;M0R061	O14579;M0QXB4;M0R061	Coatomer subunit epsilon	COPE	sp|O14579|COPE_HUMAN Coatomer subunit epsilon OS=Homo sapiens OX=9606 GN=COPE PE=1 SV=3;tr|M0QXB4|M0QXB4_HUMAN Coatomer protein complex, subunit epsilon, isoform CRA_g OS=Homo sapiens OX=9606 GN=COPE PE=1 SV=1;tr|M0R061|M0R061_HUMAN Coatomer subunit epsilo	1	0	2	3	2	4	4	5	2	2	15	835310	0	5755700	437120	647600	1143700	6668200	9487200	1610900	1206600	982470	5661400
								M0QY97;Q9UPT8	M0QY97;Q9UPT8	Zinc finger CCCH domain-containing protein 4	ZC3H4	tr|M0QY97|M0QY97_HUMAN Zinc finger CCCH domain-containing protein 4 (Fragment) OS=Homo sapiens OX=9606 GN=ZC3H4 PE=1 SV=1;sp|Q9UPT8|ZC3H4_HUMAN Zinc finger CCCH domain-containing protein 4 OS=Homo sapiens OX=9606 GN=ZC3H4 PE=1 SV=3	0	0	1	4	0	0	1	3	0	0	35	0	0	74913	259690	0	0	11870	136900	0	0	6469.9	1553800
								M0QYB8;Q96D15;M0QZH0	M0QYB8;Q96D15;M0QZH0	Reticulocalbin-3	RCN3	tr|M0QYB8|M0QYB8_HUMAN Reticulocalbin-3 (Fragment) OS=Homo sapiens OX=9606 GN=RCN3 PE=1 SV=1;sp|Q96D15|RCN3_HUMAN Reticulocalbin-3 OS=Homo sapiens OX=9606 GN=RCN3 PE=1 SV=1;tr|M0QZH0|M0QZH0_HUMAN Reticulocalbin-3 (Fragment) OS=Homo sapiens OX=9606 GN=RCN3	0	0	0	0	0	0	1	2	0	0	7	0	0	0	0	0	0	1971500	5337300	0	0	2081700	2464900
								M0R0N4;X6R390;M0QYZ2;P53680;M0QZ21;M0R1S0	M0R0N4;X6R390;M0QYZ2;P53680;M0QZ21;M0R1S0	AP-2 complex subunit sigma	AP2S1	tr|M0R0N4|M0R0N4_HUMAN AP complex subunit sigma OS=Homo sapiens OX=9606 GN=AP2S1 PE=1 SV=1;tr|X6R390|X6R390_HUMAN AP complex subunit sigma OS=Homo sapiens OX=9606 GN=AP2S1 PE=1 SV=1;tr|M0QYZ2|M0QYZ2_HUMAN AP complex subunit sigma OS=Homo sapiens OX=9606 GN	0	0	1	0	0	1	1	0	1	2	6	0	0	7110100	0	0	41875	4010400	0	466580	2345000	12475000	18145000
								M0QZ12;Q96CP6	M0QZ12;Q96CP6	GRAM domain-containing protein 1A	GRAMD1A	tr|M0QZ12|M0QZ12_HUMAN Protein Aster-A OS=Homo sapiens OX=9606 GN=GRAMD1A PE=1 SV=1;sp|Q96CP6|ASTRA_HUMAN Protein Aster-A OS=Homo sapiens OX=9606 GN=GRAMD1A PE=1 SV=2	0	0	0	3	0	0	2	1	0	0	41	0	0	0	260830	0	0	205460	220800	0	0	0	78807
								M0QZM1	M0QZM1		HNRNPM	tr|M0QZM1|M0QZM1_HUMAN Heterogeneous nuclear ribonucleoprotein M (Fragment) OS=Homo sapiens OX=9606 GN=HNRNPM PE=1 SV=1	0	0	0	0	0	0	0	0	0	0	32	0	0	0	0	0	0	0	0	0	0	0	0
								M0QZR4;Q92888;M0QYC1;M0QYS3;M0QZH8;M0R2C7	M0QZR4;Q92888;M0QYC1	Rho guanine nucleotide exchange factor 1	ARHGEF1	tr|M0QZR4|M0QZR4_HUMAN Rho guanine nucleotide exchange factor 1 OS=Homo sapiens OX=9606 GN=ARHGEF1 PE=1 SV=1;sp|Q92888|ARHG1_HUMAN Rho guanine nucleotide exchange factor 1 OS=Homo sapiens OX=9606 GN=ARHGEF1 PE=1 SV=2;tr|M0QYC1|M0QYC1_HUMAN Rho guanine nucl	0	0	0	0	0	0	3	2	0	0	47	0	0	0	0	0	0	473990	331530	0	0	419840	72705
								M0R001;M0R011;Q96D53	M0R001;M0R011;Q96D53	AarF domain-containing protein kinase 4	ADCK4	tr|M0R001|M0R001_HUMAN Atypical kinase COQ8B, mitochondrial (Fragment) OS=Homo sapiens OX=9606 GN=COQ8B PE=1 SV=1;tr|M0R011|M0R011_HUMAN Atypical kinase COQ8B, mitochondrial (Fragment) OS=Homo sapiens OX=9606 GN=COQ8B PE=1 SV=1;sp|Q96D53|COQ8B_HUMAN Atypic	0	0	1	0	0	0	1	1	0	0	11	0	0	1209800	0	0	0	772750	911730	0	0	472200	0
								M0R0F0;P46782;M0R0R2;M0QZN2	M0R0F0;P46782;M0R0R2;M0QZN2	40S ribosomal protein S5;40S ribosomal protein S5, N-terminally processed	RPS5	tr|M0R0F0|M0R0F0_HUMAN 40S ribosomal protein S5 (Fragment) OS=Homo sapiens OX=9606 GN=RPS5 PE=1 SV=1;sp|P46782|RS5_HUMAN 40S ribosomal protein S5 OS=Homo sapiens OX=9606 GN=RPS5 PE=1 SV=4;tr|M0R0R2|M0R0R2_HUMAN 40S ribosomal protein S5 OS=Homo sapiens OX=9	6	3	7	3	4	3	9	5	3	3	10	39937000	2209800	126200000	6078400	5905000	3530400	43254000	44012000	7610600	7582800	51791000	48670000
								M0R300;M0R0P8;Q13459;M0R2J3;M0QZY4;M0R332;M0QXP0;M0R240	M0R300;M0R0P8;Q13459	Unconventional myosin-IXb	MYO9B	tr|M0R300|M0R300_HUMAN Unconventional myosin-IXb (Fragment) OS=Homo sapiens OX=9606 GN=MYO9B PE=1 SV=8;tr|M0R0P8|M0R0P8_HUMAN Unconventional myosin-IXb OS=Homo sapiens OX=9606 GN=MYO9B PE=1 SV=1;sp|Q13459|MYO9B_HUMAN Unconventional myosin-IXb OS=Homo sapie	0	0	25	26	0	0	33	14	0	0	110	0	0	4793100	1951800	0	0	3922700	1222400	0	0	2238700	3331300
								M0R117;Q02543;M0R1A7;M0R3D6;M0R0P7	M0R117;Q02543;M0R1A7;M0R3D6;M0R0P7	60S ribosomal protein L18a	RPL18A	tr|M0R117|M0R117_HUMAN 60S ribosomal protein L18a OS=Homo sapiens OX=9606 GN=RPL18A PE=1 SV=1;sp|Q02543|RL18A_HUMAN 60S ribosomal protein L18a OS=Homo sapiens OX=9606 GN=RPL18A PE=1 SV=2;tr|M0R1A7|M0R1A7_HUMAN 60S ribosomal protein L18a OS=Homo sapiens OX=	8	6	15	13	8	6	13	12	6	8	9	28693000	9459800	244620000	117910000	9529900	6917900	143970000	98114000	12510000	30134000	258640000	303060000
								M0R226;Q9BQ48	M0R226;Q9BQ48	Ribosomal protein L34;39S ribosomal protein L34, mitochondrial	MRPL34	tr|M0R226|M0R226_HUMAN 39S ribosomal protein L34, mitochondrial OS=Homo sapiens OX=9606 GN=MRPL34 PE=1 SV=1;sp|Q9BQ48|RM34_HUMAN 39S ribosomal protein L34, mitochondrial OS=Homo sapiens OX=9606 GN=MRPL34 PE=1 SV=1	3	1	1	2	2	3	0	0	1	2	7	5783200	1299500	3223000	1890100	1492200	1402800	0	0	908970	1956200	4207000	2274200
								M0R271;O75182	M0R271;O75182	Paired amphipathic helix protein Sin3b	SIN3B	tr|M0R271|M0R271_HUMAN Paired amphipathic helix protein Sin3b (Fragment) OS=Homo sapiens OX=9606 GN=SIN3B PE=1 SV=1;sp|O75182|SIN3B_HUMAN Paired amphipathic helix protein Sin3b OS=Homo sapiens OX=9606 GN=SIN3B PE=1 SV=2	0	0	0	0	0	0	1	0	0	0	16	0	0	0	0	0	0	63668	0	0	0	66638	0
								M0R2H7;W4VSQ9;Q15642;M0R0F9	M0R2H7;W4VSQ9;Q15642;M0R0F9	Cdc42-interacting protein 4	TRIP10	tr|M0R2H7|M0R2H7_HUMAN Cdc42-interacting protein 4 OS=Homo sapiens OX=9606 GN=TRIP10 PE=1 SV=1;tr|W4VSQ9|W4VSQ9_HUMAN Cdc42-interacting protein 4 OS=Homo sapiens OX=9606 GN=TRIP10 PE=1 SV=1;sp|Q15642|CIP4_HUMAN Cdc42-interacting protein 4 OS=Homo sapiens O	0	0	0	0	0	0	0	1	0	0	20	0	0	0	0	0	0	0	78949	0	0	0	753880
								M0R2Z9;Q8IX01;M0R3F6;M0R065;M0R216	M0R2Z9;Q8IX01;M0R3F6	SURP and G-patch domain-containing protein 2	SUGP2	tr|M0R2Z9|M0R2Z9_HUMAN SURP and G-patch domain-containing protein 2 OS=Homo sapiens OX=9606 GN=SUGP2 PE=1 SV=1;sp|Q8IX01|SUGP2_HUMAN SURP and G-patch domain-containing protein 2 OS=Homo sapiens OX=9606 GN=SUGP2 PE=1 SV=2;tr|M0R3F6|M0R3F6_HUMAN SURP and G-p	1	0	5	10	2	0	15	7	3	0	47	99421	0	2314200	1132900	101570	0	3494300	1259700	327380	0	2242600	5930900
								O00139;H0Y8H2	O00139	Kinesin-like protein KIF2A	KIF2A	sp|O00139|KIF2A_HUMAN Kinesin-like protein KIF2A OS=Homo sapiens OX=9606 GN=KIF2A PE=1 SV=3	0	0	2	5	1	0	4	5	0	0	35	0	0	1337100	984690	64659	0	3010900	1462300	0	0	1945000	2514700
								O00148;K7EQN7;K7EPJ3;K7EN69;A0A0D9SEM9	O00148	ATP-dependent RNA helicase DDX39A	DDX39A	sp|O00148|DX39A_HUMAN ATP-dependent RNA helicase DDX39A OS=Homo sapiens OX=9606 GN=DDX39A PE=1 SV=2	0	0	0	0	0	0	2	0	0	0	19	0	0	0	0	0	0	1293200	0	0	0	0	0
								O00151	O00151	PDZ and LIM domain protein 1	PDLIM1	sp|O00151|PDLI1_HUMAN PDZ and LIM domain protein 1 OS=Homo sapiens OX=9606 GN=PDLIM1 PE=1 SV=4	0	0	2	0	0	0	1	0	0	0	16	0	0	2728200	0	0	0	742420	0	0	0	0	0
								O00159;F5H6E2;I3L501	O00159;F5H6E2	Unconventional myosin-Ic	MYO1C	sp|O00159|MYO1C_HUMAN Unconventional myosin-Ic OS=Homo sapiens OX=9606 GN=MYO1C PE=1 SV=4;tr|F5H6E2|F5H6E2_HUMAN Unconventional myosin-Ic OS=Homo sapiens OX=9606 GN=MYO1C PE=1 SV=1	100	77	100	77	79	80	90	92	90	82	56	980380000	298130000	1038700000	200210000	451280000	377580000	782800000	757580000	1124800000	1024900000	672720000	1135400000
								O00161;H3BNE1;H3BR18;H3BM38;H3BPJ0;H3BNG6;H3BU94;H3BP15;H3BQY9	O00161;H3BNE1;H3BR18;H3BM38;H3BPJ0;H3BNG6;H3BU94	Synaptosomal-associated protein 23;Synaptosomal-associated protein	SNAP23	sp|O00161|SNP23_HUMAN Synaptosomal-associated protein 23 OS=Homo sapiens OX=9606 GN=SNAP23 PE=1 SV=1;tr|H3BNE1|H3BNE1_HUMAN Synaptosomal-associated protein 23 OS=Homo sapiens OX=9606 GN=SNAP23 PE=1 SV=1;tr|H3BR18|H3BR18_HUMAN Synaptosomal-associated protei	2	1	2	2	2	2	2	3	4	4	12	2408300	161260	6939300	1190000	2255400	1764800	6315500	6064800	6767300	5699300	6935500	20477000
								O00178;F5H716	O00178	GTP-binding protein 1	GTPBP1	sp|O00178|GTPB1_HUMAN GTP-binding protein 1 OS=Homo sapiens OX=9606 GN=GTPBP1 PE=1 SV=3	0	0	0	3	0	0	1	0	0	0	30	0	0	0	576670	0	0	400940	0	0	0	888010	496750
								O00186	O00186	Syntaxin-binding protein 3	STXBP3	sp|O00186|STXB3_HUMAN Syntaxin-binding protein 3 OS=Homo sapiens OX=9606 GN=STXBP3 PE=1 SV=2	0	0	1	0	0	0	2	1	0	0	30	0	0	54084	0	0	0	12116	29592	0	0	0	65027
								O00203;Q13367;A0A590UKC4;A0A2R8Y2A8;A0A5F9UJV3;A0A590UJW5;A0A590UJ60;F5GWU4;A0A590UJU0;A0A590UK04;F5GYB0;H0YBD0;A0A590UK69;A0A590UJ44;A0A590UKD3;A0A590UK30;A0A590UJE5;A0A590UJU7	O00203	AP-3 complex subunit beta-1	AP3B1	sp|O00203|AP3B1_HUMAN AP-3 complex subunit beta-1 OS=Homo sapiens OX=9606 GN=AP3B1 PE=1 SV=3	2	5	4	7	7	6	22	13	4	5	55	169320	347510	953490	394890	357170	332990	10980000	5625800	346870	410080	1361700	2484000
								O00231;J3QRY4	O00231;J3QRY4	26S proteasome non-ATPase regulatory subunit 11	PSMD11	sp|O00231|PSD11_HUMAN 26S proteasome non-ATPase regulatory subunit 11 OS=Homo sapiens OX=9606 GN=PSMD11 PE=1 SV=3;tr|J3QRY4|J3QRY4_HUMAN 26S proteasome non-ATPase regulatory subunit 11 (Fragment) OS=Homo sapiens OX=9606 GN=PSMD11 PE=1 SV=8	1	1	3	6	3	6	9	9	1	2	27	621580	236260	3675000	928980	660720	1394300	8493600	10444000	249430	682620	1430300	4687100
								O00232	O00232	26S proteasome non-ATPase regulatory subunit 12	PSMD12	sp|O00232|PSD12_HUMAN 26S proteasome non-ATPase regulatory subunit 12 OS=Homo sapiens OX=9606 GN=PSMD12 PE=1 SV=3	1	0	2	0	1	0	5	4	1	1	25	53066	0	710520	0	14022	0	3096900	1715900	62552	0	616970	1186600
								O00291;C9JMG5	O00291	Huntingtin-interacting protein 1	HIP1	sp|O00291|HIP1_HUMAN Huntingtin-interacting protein 1 OS=Homo sapiens OX=9606 GN=HIP1 PE=1 SV=5	0	0	0	1	0	0	2	1	0	2	57	0	0	0	5957500	0	0	280750	4714.7	0	275120	2498000	3121400
								O00299	O00299	Chloride intracellular channel protein 1	CLIC1	sp|O00299|CLIC1_HUMAN Chloride intracellular channel protein 1 OS=Homo sapiens OX=9606 GN=CLIC1 PE=1 SV=4	0	0	0	0	1	0	3	1	0	0	15	0	0	0	0	531730	0	2724300	0	0	0	0	0
								O00303;H0YDT6;E9PQV8;A0A1W2PP79	O00303	Eukaryotic translation initiation factor 3 subunit F	EIF3F	sp|O00303|EIF3F_HUMAN Eukaryotic translation initiation factor 3 subunit F OS=Homo sapiens OX=9606 GN=EIF3F PE=1 SV=1	1	0	1	2	2	1	3	3	2	2	15	844880	0	1787600	426610	1238700	553250	7647200	6737100	2324200	2118700	1029800	5724700
								O00308;H0YBS9;H3BPJ8;H3BRX8;H3BS79	O00308	NEDD4-like E3 ubiquitin-protein ligase WWP2	WWP2	sp|O00308|WWP2_HUMAN NEDD4-like E3 ubiquitin-protein ligase WWP2 OS=Homo sapiens OX=9606 GN=WWP2 PE=1 SV=2	12	2	11	3	4	4	10	8	6	7	46	2522100	70465	9654500	113720	63604	128560	1209700	1702600	446620	1280300	536910	3602300
								O00311;B1AMW7	O00311	Cell division cycle 7-related protein kinase	CDC7	sp|O00311|CDC7_HUMAN Cell division cycle 7-related protein kinase OS=Homo sapiens OX=9606 GN=CDC7 PE=1 SV=1	0	0	2	2	0	1	3	2	0	0	33	0	0	660330	246480	0	33282	671990	458530	0	0	393300	709840
								O00391;H0Y5Z8;A8MXT8	O00391	Sulfhydryl oxidase 1	QSOX1	sp|O00391|QSOX1_HUMAN Sulfhydryl oxidase 1 OS=Homo sapiens OX=9606 GN=QSOX1 PE=1 SV=3	0	0	30	32	0	0	30	28	0	0	45	0	0	36138000	16133000	0	0	38549000	22181000	0	0	24524000	21383000
								O00410;H0Y8C6;E7ETV3;H0Y3V4;E7EV12;E7EQT5;E7EWK4;E7EX05;C9J875;C9JQT6;C9JZD8;E7ETV8;E7ESZ1;C9JXE0;O60518	O00410;H0Y8C6	Importin-5	IPO5	sp|O00410|IPO5_HUMAN Importin-5 OS=Homo sapiens OX=9606 GN=IPO5 PE=1 SV=4;tr|H0Y8C6|H0Y8C6_HUMAN Importin-5 (Fragment) OS=Homo sapiens OX=9606 GN=IPO5 PE=1 SV=1	4	2	5	3	5	5	24	18	4	6	56	743130	39398	1838300	141230	661600	612400	8613600	7511300	546700	597860	1153100	2368600
								O00411;K7EMH3;K7ESD1	O00411	DNA-directed RNA polymerase, mitochondrial	POLRMT	sp|O00411|RPOM_HUMAN DNA-directed RNA polymerase, mitochondrial OS=Homo sapiens OX=9606 GN=POLRMT PE=1 SV=2	0	0	9	8	1	2	15	9	0	0	59	0	0	2260500	661240	0	166930	3382600	1957400	0	0	3205800	5212200
								O00425;F8WD15;F8W930;Q9Y6M1	O00425	Insulin-like growth factor 2 mRNA-binding protein 3	IGF2BP3	sp|O00425|IF2B3_HUMAN Insulin-like growth factor 2 mRNA-binding protein 3 OS=Homo sapiens OX=9606 GN=IGF2BP3 PE=1 SV=2	13	0	17	0	18	0	21	0	15	0	29	5343500	0	31474000	0	4873600	0	12918000	0	3685700	0	20910000	0
								O00429;B4DDQ3;F8VZ52;B4DPZ9;F8VR28;F8VYL3;F8W1W3;H0YHY4;F8VUJ9;H0YI79	O00429;B4DDQ3;F8VZ52	Dynamin-1-like protein	DNM1L	sp|O00429|DNM1L_HUMAN Dynamin-1-like protein OS=Homo sapiens OX=9606 GN=DNM1L PE=1 SV=2;tr|B4DDQ3|B4DDQ3_HUMAN Dynamin-1-like protein OS=Homo sapiens OX=9606 GN=DNM1L PE=1 SV=1;tr|F8VZ52|F8VZ52_HUMAN Dynamin-1-like protein (Fragment) OS=Homo sapiens OX=960	0	0	2	0	0	0	7	8	0	0	50	0	0	274790	0	0	0	2160400	1816000	0	0	82727	301380
								O00442;A6NIC1	O00442;A6NIC1	RNA 3-terminal phosphate cyclase	RTCA	sp|O00442|RTCA_HUMAN RNA 3-terminal phosphate cyclase OS=Homo sapiens OX=9606 GN=RTCA PE=1 SV=1;tr|A6NIC1|A6NIC1_HUMAN RNA 3-terminal phosphate cyclase OS=Homo sapiens OX=9606 GN=RTCA PE=1 SV=1	0	0	0	0	0	0	1	0	0	0	19	0	0	0	0	0	0	91611	0	0	0	0	0
								O00443;A0A0C4DGF9;E9PPP3	O00443	Phosphatidylinositol 4-phosphate 3-kinase C2 domain-containing subunit alpha	PIK3C2A	sp|O00443|P3C2A_HUMAN Phosphatidylinositol 4-phosphate 3-kinase C2 domain-containing subunit alpha OS=Homo sapiens OX=9606 GN=PIK3C2A PE=1 SV=2	3	2	3	2	1	1	4	0	4	9	94	255420	27861	533910	56623	18973	17959	292340	0	483420	892000	2225100	4640800
								O00469;E7ETU9;C9JXZ0;F8WEW3	O00469;E7ETU9	Procollagen-lysine,2-oxoglutarate 5-dioxygenase 2	PLOD2	sp|O00469|PLOD2_HUMAN Procollagen-lysine,2-oxoglutarate 5-dioxygenase 2 OS=Homo sapiens OX=9606 GN=PLOD2 PE=1 SV=2;tr|E7ETU9|E7ETU9_HUMAN Procollagen-lysine,2-oxoglutarate 5-dioxygenase 2 OS=Homo sapiens OX=9606 GN=PLOD2 PE=1 SV=1	9	3	8	2	5	5	8	6	13	10	40	2259700	130410	3620500	134080	545600	389170	1159000	1407500	3275900	2818900	2521700	8387500
								O00472	O00472	RNA polymerase II elongation factor ELL2	ELL2	sp|O00472|ELL2_HUMAN RNA polymerase II elongation factor ELL2 OS=Homo sapiens OX=9606 GN=ELL2 PE=1 SV=2	0	0	0	0	0	0	1	0	0	0	36	0	0	0	0	0	0	261080	0	0	0	113470	0
								O00483	O00483	Cytochrome c oxidase subunit NDUFA4	NDUFA4	sp|O00483|NDUA4_HUMAN Cytochrome c oxidase subunit NDUFA4 OS=Homo sapiens OX=9606 GN=NDUFA4 PE=1 SV=1	0	1	0	1	1	1	1	0	1	1	6	0	546260	0	1219800	644250	780420	2464100	0	1188100	2169100	3214000	6282800
								O00487	O00487	26S proteasome non-ATPase regulatory subunit 14	PSMD14	sp|O00487|PSDE_HUMAN 26S proteasome non-ATPase regulatory subunit 14 OS=Homo sapiens OX=9606 GN=PSMD14 PE=1 SV=1	0	0	0	0	1	1	1	1	1	1	15	0	0	0	0	341110	0	689590	348670	370370	384900	0	703030
								O00505;H0Y4S9	O00505	Importin subunit alpha-4	KPNA3	sp|O00505|IMA4_HUMAN Importin subunit alpha-4 OS=Homo sapiens OX=9606 GN=KPNA3 PE=1 SV=2	0	0	1	3	0	1	2	3	0	0	17	0	0	1204000	957340	0	42235	1045300	1652900	0	0	629460	1106900
								O00560;B4DHN5;E9PBU7	O00560;B4DHN5;E9PBU7	Syntenin-1	SDCBP	sp|O00560|SDCB1_HUMAN Syntenin-1 OS=Homo sapiens OX=9606 GN=SDCBP PE=1 SV=1;tr|B4DHN5|B4DHN5_HUMAN Syntenin-1 OS=Homo sapiens OX=9606 GN=SDCBP PE=1 SV=1;tr|E9PBU7|E9PBU7_HUMAN Syntenin-1 OS=Homo sapiens OX=9606 GN=SDCBP PE=1 SV=1	0	3	6	5	1	3	4	6	1	2	11	0	859470	8038200	2970500	142350	1185100	7802900	4959800	572870	1615800	8696900	13771000
								O00566;U3KQ48	O00566	U3 small nucleolar ribonucleoprotein protein MPP10	MPHOSPH10	sp|O00566|MPP10_HUMAN U3 small nucleolar ribonucleoprotein protein MPP10 OS=Homo sapiens OX=9606 GN=MPHOSPH10 PE=1 SV=2	4	3	12	12	5	5	13	10	3	5	28	3040900	989860	22529000	8326400	1030200	1388800	12383000	8385700	1184500	2240000	15112000	26390000
								O00567;A0A494C128;Q5JXT2;H0YDU4;H0Y653	O00567;A0A494C128	Nucleolar protein 56	NOP56	sp|O00567|NOP56_HUMAN Nucleolar protein 56 OS=Homo sapiens OX=9606 GN=NOP56 PE=1 SV=4;tr|A0A494C128|A0A494C128_HUMAN Nucleolar protein 56 OS=Homo sapiens OX=9606 GN=NOP56 PE=1 SV=1	12	7	24	24	10	10	26	22	10	10	31	17576000	1571400	102400000	22424000	3423200	2161800	51737000	40139000	4540000	3467600	65298000	75254000
								O00622	O00622	Protein CYR61	CYR61	sp|O00622|CCN1_HUMAN CCN family member 1 OS=Homo sapiens OX=9606 GN=CCN1 PE=1 SV=1	0	0	14	12	0	0	17	14	0	0	26	0	0	24022000	9807400	0	0	31758000	16513000	0	0	6018400	1608200
								O00629	O00629	Importin subunit alpha-3	KPNA4	sp|O00629|IMA3_HUMAN Importin subunit alpha-3 OS=Homo sapiens OX=9606 GN=KPNA4 PE=1 SV=1	0	0	0	0	0	0	0	1	0	0	16	0	0	0	0	0	0	0	487240	0	0	0	0
								O00743;Q5T1S7	O00743	Serine/threonine-protein phosphatase 6 catalytic subunit;Serine/threonine-protein phosphatase 6 catalytic subunit, N-terminally processed	PPP6C	sp|O00743|PPP6_HUMAN Serine/threonine-protein phosphatase 6 catalytic subunit OS=Homo sapiens OX=9606 GN=PPP6C PE=1 SV=1	1	1	7	7	1	1	9	7	0	1	16	74227	403610	20133000	13603000	543370	536670	21575000	6947900	0	1030800	17470000	15829000
								O00764;A8MV33;F2Z2Y4	O00764;A8MV33;F2Z2Y4	Pyridoxal kinase	PDXK	sp|O00764|PDXK_HUMAN Pyridoxal kinase OS=Homo sapiens OX=9606 GN=PDXK PE=1 SV=1;tr|A8MV33|A8MV33_HUMAN HCG401289, isoform CRA_b OS=Homo sapiens OX=9606 GN=PDXK PE=1 SV=1;tr|F2Z2Y4|F2Z2Y4_HUMAN Pyridoxal kinase OS=Homo sapiens OX=9606 GN=PDXK PE=1 SV=1	0	0	0	0	0	0	0	0	0	0	14	0	0	0	0	0	0	0	0	0	0	0	776860
								O00767	O00767	Acyl-CoA desaturase	SCD	sp|O00767|ACOD_HUMAN Acyl-CoA desaturase OS=Homo sapiens OX=9606 GN=SCD PE=1 SV=2	0	0	1	0	1	0	2	0	1	1	13	0	0	73507	0	306760	0	2346600	0	1017300	622370	768870	1928900
								O14545;F8VNX8;F8VVF3;S4R2Z9;F8VWK2	O14545;F8VNX8	TRAF-type zinc finger domain-containing protein 1	TRAFD1	sp|O14545|TRAD1_HUMAN TRAF-type zinc finger domain-containing protein 1 OS=Homo sapiens OX=9606 GN=TRAFD1 PE=1 SV=1;tr|F8VNX8|F8VNX8_HUMAN TRAF-type zinc finger domain-containing protein 1 (Fragment) OS=Homo sapiens OX=9606 GN=TRAFD1 PE=1 SV=1	3	2	5	4	4	2	7	5	4	2	26	628530	210870	3125800	349120	472390	227430	2366600	3177600	584310	223290	1148800	2535400
								O14578;H7BYJ3;F5H4K4;H0YGG8	O14578;H7BYJ3	Citron Rho-interacting kinase	CIT	sp|O14578|CTRO_HUMAN Citron Rho-interacting kinase OS=Homo sapiens OX=9606 GN=CIT PE=1 SV=2;tr|H7BYJ3|H7BYJ3_HUMAN Citron Rho-interacting kinase (Fragment) OS=Homo sapiens OX=9606 GN=CIT PE=1 SV=1	0	0	41	59	1	0	56	46	1	1	124	0	0	12979000	7397500	0	0	13047000	8362400	56717	12268	11093000	15490000
								O14617;A0A2R8Y611;A0A2R8Y4J3;A0A087WYN6;K7ELX8;K7ERW8	O14617;A0A2R8Y611	AP-3 complex subunit delta-1	AP3D1	sp|O14617|AP3D1_HUMAN AP-3 complex subunit delta-1 OS=Homo sapiens OX=9606 GN=AP3D1 PE=1 SV=1;tr|A0A2R8Y611|A0A2R8Y611_HUMAN AP-3 complex subunit delta-1 (Fragment) OS=Homo sapiens OX=9606 GN=AP3D1 PE=1 SV=1	0	0	2	4	0	0	23	14	0	0	51	0	0	187600	121700	0	0	9893100	3561200	0	0	809550	1891900
								O14639;A0A3B3IS55	O14639;A0A3B3IS55	Actin-binding LIM protein 1	ABLIM1	sp|O14639|ABLM1_HUMAN Actin-binding LIM protein 1 OS=Homo sapiens OX=9606 GN=ABLIM1 PE=1 SV=3;tr|A0A3B3IS55|A0A3B3IS55_HUMAN Actin-binding LIM protein 1 OS=Homo sapiens OX=9606 GN=ABLIM1 PE=1 SV=1	49	36	51	31	38	38	32	33	43	39	52	303450000	28443000	429100000	15590000	30527000	22395000	24262000	70989000	67371000	69757000	54150000	121250000
								O14713	O14713	Integrin beta-1-binding protein 1	ITGB1BP1	sp|O14713|ITBP1_HUMAN Integrin beta-1-binding protein 1 OS=Homo sapiens OX=9606 GN=ITGB1BP1 PE=1 SV=1	0	0	0	0	0	0	0	0	0	0	12	0	0	0	0	0	0	0	0	0	0	0	677400
								O14744;G3V580;G3V2L6;G3V2X6;C9JSX3;H0YJX6;G3V5L5;H7BZ44;G3V507;G3V2F5;H0YJD3;H0YJ77	O14744;G3V580	Protein arginine N-methyltransferase 5;Protein arginine N-methyltransferase 5, N-terminally processed	PRMT5	sp|O14744|ANM5_HUMAN Protein arginine N-methyltransferase 5 OS=Homo sapiens OX=9606 GN=PRMT5 PE=1 SV=4;tr|G3V580|G3V580_HUMAN Protein arginine N-methyltransferase 5 (Fragment) OS=Homo sapiens OX=9606 GN=PRMT5 PE=1 SV=1	3	2	3	8	4	2	11	10	3	1	32	596570	148150	1433400	1179900	348470	174070	11098000	11378000	369140	103890	4286900	6787700
								O14776;G3V220	O14776;G3V220	Transcription elongation regulator 1	TCERG1	sp|O14776|TCRG1_HUMAN Transcription elongation regulator 1 OS=Homo sapiens OX=9606 GN=TCERG1 PE=1 SV=2;tr|G3V220|G3V220_HUMAN Transcription elongation regulator 1 OS=Homo sapiens OX=9606 GN=TCERG1 PE=1 SV=1	1	0	0	0	1	0	4	1	1	0	41	377840	0	0	0	189830	0	1555200	328590	0	0	0	576590
								O14777;V9GYM9	O14777	Kinetochore protein NDC80 homolog	NDC80	sp|O14777|NDC80_HUMAN Kinetochore protein NDC80 homolog OS=Homo sapiens OX=9606 GN=NDC80 PE=1 SV=1	0	0	0	0	0	0	1	2	0	0	42	0	0	0	0	0	0	329960	622160	0	0	145080	536440
								O14802	O14802	DNA-directed RNA polymerase III subunit RPC1	POLR3A	sp|O14802|RPC1_HUMAN DNA-directed RNA polymerase III subunit RPC1 OS=Homo sapiens OX=9606 GN=POLR3A PE=1 SV=2	0	0	1	0	0	0	2	1	0	0	85	0	0	15664	0	0	0	20938	12409	0	0	22220	16921
								O14818;Q8TAA3;F5GY34;H0Y586;A0A087WYS6	O14818;Q8TAA3	Proteasome subunit alpha type-7;Proteasome subunit alpha type-7-like	PSMA7;PSMA8	sp|O14818|PSA7_HUMAN Proteasome subunit alpha type-7 OS=Homo sapiens OX=9606 GN=PSMA7 PE=1 SV=1;sp|Q8TAA3|PSMA8_HUMAN Proteasome subunit alpha-type 8 OS=Homo sapiens OX=9606 GN=PSMA8 PE=2 SV=3	0	0	1	1	0	1	1	1	0	1	14	0	0	3541100	0	0	285260	1091700	540300	0	1204400	1146900	7874600
								O14828	O14828	Secretory carrier-associated membrane protein 3	SCAMP3	sp|O14828|SCAM3_HUMAN Secretory carrier-associated membrane protein 3 OS=Homo sapiens OX=9606 GN=SCAMP3 PE=1 SV=3	0	0	0	0	1	2	3	5	1	0	10	0	0	0	0	546820	674620	4019000	7861000	654610	0	892350	3441400
								O14880;Q5VV89;Q5VV87	O14880;Q5VV89;Q5VV87	Microsomal glutathione S-transferase 3	MGST3	sp|O14880|MGST3_HUMAN Microsomal glutathione S-transferase 3 OS=Homo sapiens OX=9606 GN=MGST3 PE=1 SV=1;tr|Q5VV89|Q5VV89_HUMAN Microsomal glutathione S-transferase 3 OS=Homo sapiens OX=9606 GN=MGST3 PE=1 SV=1;tr|Q5VV87|Q5VV87_HUMAN Microsomal glutathione S	4	1	5	3	3	2	4	4	3	4	7	209670000	436400	630910000	8470900	5072900	2522900	30472000	90908000	4593700	7505400	74136000	230880000
								O14908;K7EM11;K7ESN1	O14908;K7EM11	PDZ domain-containing protein GIPC1	GIPC1	sp|O14908|GIPC1_HUMAN PDZ domain-containing protein GIPC1 OS=Homo sapiens OX=9606 GN=GIPC1 PE=1 SV=2;tr|K7EM11|K7EM11_HUMAN PDZ domain-containing protein GIPC1 (Fragment) OS=Homo sapiens OX=9606 GN=GIPC1 PE=1 SV=1	1	0	1	1	0	0	1	2	1	1	15	606180	0	1559400	298470	0	0	1002300	1748800	857540	91693	0	3360700
								O14929	O14929	Histone acetyltransferase type B catalytic subunit	HAT1	sp|O14929|HAT1_HUMAN Histone acetyltransferase type B catalytic subunit OS=Homo sapiens OX=9606 GN=HAT1 PE=1 SV=1	0	0	0	1	0	1	4	2	0	0	16	0	0	0	22082	0	62746	3212500	2151100	0	0	0	0
								O14939;I3L381;I3L222;I3L1F3;I3L3I7;I3L4R5	O14939	Phospholipase D2	PLD2	sp|O14939|PLD2_HUMAN Phospholipase D2 OS=Homo sapiens OX=9606 GN=PLD2 PE=1 SV=2	10	10	12	6	8	12	14	14	15	19	53	3000900	1152000	6420500	578910	1202600	1615800	4358000	4490500	5065400	7398700	3993400	12279000
								O14965	O14965	Aurora kinase A	AURKA	sp|O14965|AURKA_HUMAN Aurora kinase A OS=Homo sapiens OX=9606 GN=AURKA PE=1 SV=2	9	7	62	49	13	12	49	46	21	9	23	3260900	1906700	9018600000	4214600000	5745900	7785200	6434100000	3728100000	54853000	3818600	4334200000	5106500000
								O14974;F8VZN8;H0YHI8;A0A3B3ISH4;H0YIS4;H0YIS3;H0YIM2;A0A0U1RQZ1;H0YHL8;F8VW28;H0YIL7	O14974;F8VZN8	Protein phosphatase 1 regulatory subunit 12A	PPP1R12A	sp|O14974|MYPT1_HUMAN Protein phosphatase 1 regulatory subunit 12A OS=Homo sapiens OX=9606 GN=PPP1R12A PE=1 SV=1;tr|F8VZN8|F8VZN8_HUMAN Protein phosphatase 1 regulatory subunit 12A (Fragment) OS=Homo sapiens OX=9606 GN=PPP1R12A PE=1 SV=1	47	37	50	39	26	23	36	38	41	37	48	82504000	16399000	233270000	13830000	3859600	3590100	19454000	39268000	25477000	29786000	28268000	84002000
								O14975;G3V1R7	O14975;G3V1R7	Very long-chain acyl-CoA synthetase	SLC27A2	sp|O14975|S27A2_HUMAN Very long-chain acyl-CoA synthetase OS=Homo sapiens OX=9606 GN=SLC27A2 PE=1 SV=2;tr|G3V1R7|G3V1R7_HUMAN Solute carrier family 27 (Fatty acid transporter), member 2, isoform CRA_b OS=Homo sapiens OX=9606 GN=SLC27A2 PE=1 SV=1	5	1	13	2	2	2	9	13	6	6	29	1790100	77751	9442100	283850	243490	159370	2036300	4838200	1688700	1882600	3406400	12771000
								O14980;C9JKM9;C9IZS4;C9JQ02;C9JV99;C9J673;H7BZC5;F8WF71;C9JF49;C9IYM2	O14980	Exportin-1	XPO1	sp|O14980|XPO1_HUMAN Exportin-1 OS=Homo sapiens OX=9606 GN=XPO1 PE=1 SV=1	4	1	5	1	4	7	15	16	5	6	53	697820	0	2527600	119710	765240	796270	7033000	6182300	583510	812220	999230	2434900
								O15020;A4QPE4;E9PJZ2	O15020	Spectrin beta chain, non-erythrocytic 2	SPTBN2	sp|O15020|SPTN2_HUMAN Spectrin beta chain, non-erythrocytic 2 OS=Homo sapiens OX=9606 GN=SPTBN2 PE=1 SV=3	104	58	98	49	48	44	34	49	90	76	127	78533000	8548600	83412000	5188400	3885300	2542300	3869700	9727500	29833000	23593000	16288000	34820000
								O15027;A0A0C4DH09	O15027	Protein transport protein Sec16A	SEC16A	sp|O15027|SC16A_HUMAN Protein transport protein Sec16A OS=Homo sapiens OX=9606 GN=SEC16A PE=1 SV=4	1	0	1	1	1	1	1	1	0	1	86	492660	0	1011900	141440	178790	158480	479000	581630	0	144490	325910	673470
								O15031;E2PU09;A6QRH1	O15031	Plexin-B2	PLXNB2	sp|O15031|PLXB2_HUMAN Plexin-B2 OS=Homo sapiens OX=9606 GN=PLXNB2 PE=1 SV=3	0	0	1	0	0	0	4	2	0	0	90	0	0	182010	0	0	0	421840	190580	0	0	159960	186130
								O15037	O15037	Protein KHNYN	KHNYN	sp|O15037|KHNYN_HUMAN Protein KHNYN OS=Homo sapiens OX=9606 GN=KHNYN PE=1 SV=3	0	0	0	2	0	0	1	1	0	0	39	0	0	0	323760	0	0	190930	0	0	0	0	0
								O15042;E7ET15;E7EW00;H0Y8D9;C9J5L1;C9JDJ7;H7C4V2;U3KPT1	O15042;E7ET15;E7EW00;H0Y8D9	U2 snRNP-associated SURP motif-containing protein	U2SURP	sp|O15042|SR140_HUMAN U2 snRNP-associated SURP motif-containing protein OS=Homo sapiens OX=9606 GN=U2SURP PE=1 SV=2;tr|E7ET15|E7ET15_HUMAN U2 snRNP-associated SURP motif-containing protein OS=Homo sapiens OX=9606 GN=U2SURP PE=1 SV=1;tr|E7EW00|E7EW00_HUMAN	10	9	16	23	11	9	22	18	6	12	39	4558700	1312700	15630000	9122500	2192500	1728300	16855000	13735000	1206500	2894100	17761000	26219000
								O15049	O15049	NEDD4-binding protein 3	N4BP3	sp|O15049|N4BP3_HUMAN NEDD4-binding protein 3 OS=Homo sapiens OX=9606 GN=N4BP3 PE=1 SV=3	0	0	2	3	0	0	3	0	0	0	29	0	0	1130300	582280	0	0	1579100	0	0	0	0	545880
								O15061	O15061	Synemin	SYNM	sp|O15061|SYNEM_HUMAN Synemin OS=Homo sapiens OX=9606 GN=SYNM PE=1 SV=2	9	1	9	0	5	1	6	13	2	1	83	1289800	100320	1783000	0	238530	0	323450	2112000	91645	48987	224250	206530
								O15067;H0YGH1;J3KTQ5	O15067	Phosphoribosylformylglycinamidine synthase	PFAS	sp|O15067|PUR4_HUMAN Phosphoribosylformylglycinamidine synthase OS=Homo sapiens OX=9606 GN=PFAS PE=1 SV=4	0	0	0	0	0	0	0	1	0	0	58	0	0	0	0	0	0	0	297110	0	0	0	453980
								O15085	O15085	Rho guanine nucleotide exchange factor 11	ARHGEF11	sp|O15085|ARHGB_HUMAN Rho guanine nucleotide exchange factor 11 OS=Homo sapiens OX=9606 GN=ARHGEF11 PE=1 SV=1	3	1	2	0	1	3	0	0	6	7	73	219670	6523.1	319100	0	5847.6	49225	0	0	544800	642310	30933	0
								O15091;A0A0A0MTQ0	O15091	Mitochondrial ribonuclease P protein 3	KIAA0391	sp|O15091|MRPP3_HUMAN Mitochondrial ribonuclease P catalytic subunit OS=Homo sapiens OX=9606 GN=PRORP PE=1 SV=2	1	0	0	1	1	1	3	1	1	1	33	59370	0	0	8656	7328.8	11975	183540	105610	38277	34467	52438	131750
								O15143;C9JEY1;C9K057;A0A1W2PNV4;F8VXW2;C9JBJ7;C9JTT6;C9JM51;F8WEB3;E9PF58;Q92747	O15143;C9JEY1;C9K057;A0A1W2PNV4;F8VXW2	Actin-related protein 2/3 complex subunit 1B	ARPC1B	sp|O15143|ARC1B_HUMAN Actin-related protein 2/3 complex subunit 1B OS=Homo sapiens OX=9606 GN=ARPC1B PE=1 SV=3;tr|C9JEY1|C9JEY1_HUMAN Actin-related protein 2/3 complex subunit 1B (Fragment) OS=Homo sapiens OX=9606 GN=ARPC1B PE=1 SV=2;tr|C9K057|C9K057_HUMAN	7	2	6	1	0	1	2	2	4	5	18	8959600	405580	11300000	172590	0	170270	780890	677570	2419800	3381300	403560	4223600
								O15144;H7C3F9	O15144;H7C3F9	Actin-related protein 2/3 complex subunit 2	ARPC2	sp|O15144|ARPC2_HUMAN Actin-related protein 2/3 complex subunit 2 OS=Homo sapiens OX=9606 GN=ARPC2 PE=1 SV=1;tr|H7C3F9|H7C3F9_HUMAN Arp2/3 complex 34 kDa subunit (Fragment) OS=Homo sapiens OX=9606 GN=ARPC2 PE=1 SV=1	3	0	4	0	0	1	0	1	1	1	20	1347300	0	3696800	0	0	224910	0	17522	324140	986010	0	55629
								O15156	O15156	Zinc finger and BTB domain-containing protein 7B	ZBTB7B	sp|O15156|ZBT7B_HUMAN Zinc finger and BTB domain-containing protein 7B OS=Homo sapiens OX=9606 GN=ZBTB7B PE=1 SV=2	0	0	1	1	0	0	1	0	0	0	13	0	0	593680	0	0	0	31115	0	0	0	0	301860
								O15169	O15169	Axin-1	AXIN1	sp|O15169|AXIN1_HUMAN Axin-1 OS=Homo sapiens OX=9606 GN=AXIN1 PE=1 SV=2	0	0	1	3	0	0	2	1	0	0	43	0	0	115560	346240	0	0	417960	0	0	0	385080	345960
								O15194;H7C2S4;H7C2B9	O15194;H7C2S4	CTD small phosphatase-like protein	CTDSPL	sp|O15194|CTDSL_HUMAN CTD small phosphatase-like protein OS=Homo sapiens OX=9606 GN=CTDSPL PE=1 SV=2;tr|H7C2S4|H7C2S4_HUMAN CTD small phosphatase-like protein (Fragment) OS=Homo sapiens OX=9606 GN=CTDSPL PE=1 SV=1	1	0	1	0	0	0	1	2	1	0	14	99315	0	528100	0	0	0	56671	429310	23435	0	55841	2097700
								O15213;H0Y6G3	O15213	WD repeat-containing protein 46	WDR46	sp|O15213|WDR46_HUMAN WD repeat-containing protein 46 OS=Homo sapiens OX=9606 GN=WDR46 PE=1 SV=3	4	3	10	12	7	5	11	5	2	4	25	2617100	310800	14551000	8346500	1081700	811110	7126500	2847500	369870	1497000	11941000	13836000
								O15226	O15226	NF-kappa-B-repressing factor	NKRF	sp|O15226|NKRF_HUMAN NF-kappa-B-repressing factor OS=Homo sapiens OX=9606 GN=NKRF PE=1 SV=2	2	0	14	11	2	0	27	7	1	0	40	1291400	0	14720000	1775600	309480	0	15775000	2907000	202960	0	13499000	6011400
								O15234;J3KSY7	O15234;J3KSY7	Protein CASC3	CASC3	sp|O15234|CASC3_HUMAN Protein CASC3 OS=Homo sapiens OX=9606 GN=CASC3 PE=1 SV=2;tr|J3KSY7|J3KSY7_HUMAN Protein CASC3 (Fragment) OS=Homo sapiens OX=9606 GN=CASC3 PE=1 SV=1	0	0	3	0	0	0	2	0	0	0	27	0	0	1406100	0	0	0	394690	0	0	0	1116900	0
								O15235	O15235	28S ribosomal protein S12, mitochondrial	MRPS12	sp|O15235|RT12_HUMAN 28S ribosomal protein S12, mitochondrial OS=Homo sapiens OX=9606 GN=MRPS12 PE=1 SV=1	2	0	2	2	0	0	2	3	1	0	7	6058500	0	44498000	5723100	0	0	12367000	12543000	448120	0	24296000	34009000
								Q5T8U5;O15260;B7Z1G8	Q5T8U5;O15260;B7Z1G8	Surfeit locus protein 4	SURF4	tr|Q5T8U5|Q5T8U5_HUMAN Surfeit 4 OS=Homo sapiens OX=9606 GN=SURF4 PE=1 SV=1;sp|O15260|SURF4_HUMAN Surfeit locus protein 4 OS=Homo sapiens OX=9606 GN=SURF4 PE=1 SV=3;tr|B7Z1G8|B7Z1G8_HUMAN Surfeit 4, isoform CRA_b OS=Homo sapiens OX=9606 GN=SURF4 PE=1 SV=1	2	0	2	0	0	1	2	4	1	1	9	376490	0	1990400	0	0	62890	1060000	3347600	247460	350370	23648	4375600
								O15269;A0A2R8Y4S0;A0A2R8Y6A2	O15269	Serine palmitoyltransferase 1	SPTLC1	sp|O15269|SPTC1_HUMAN Serine palmitoyltransferase 1 OS=Homo sapiens OX=9606 GN=SPTLC1 PE=1 SV=1	0	0	0	1	0	0	1	3	0	0	21	0	0	0	447160	0	0	639240	449730	0	0	688270	1998000
								O15294;C9JZL3	O15294	UDP-N-acetylglucosamine--peptide N-acetylglucosaminyltransferase 110 kDa subunit	OGT	sp|O15294|OGT1_HUMAN UDP-N-acetylglucosamine--peptide N-acetylglucosaminyltransferase 110 kDa subunit OS=Homo sapiens OX=9606 GN=OGT PE=1 SV=3	0	1	1	4	0	1	10	2	0	0	50	0	65893	329900	530950	0	40408	1882800	521030	0	0	337750	1722800
								O15355	O15355	Protein phosphatase 1G	PPM1G	sp|O15355|PPM1G_HUMAN Protein phosphatase 1G OS=Homo sapiens OX=9606 GN=PPM1G PE=1 SV=1	0	0	0	0	1	0	1	1	0	0	25	0	0	0	0	112830	0	394600	338510	0	0	0	0
								O15371;B0QYA5;B0QYA4	O15371	Eukaryotic translation initiation factor 3 subunit D	EIF3D	sp|O15371|EIF3D_HUMAN Eukaryotic translation initiation factor 3 subunit D OS=Homo sapiens OX=9606 GN=EIF3D PE=1 SV=1	2	1	5	5	2	4	12	10	2	4	25	1381300	171270	4244400	946260	765300	1190500	8630200	10156000	1167300	2260100	3298700	8478600
								O15381;E9PH71;E7EWK7;C9J6P7;E9PGD8;C9JP83;F8WF01	O15381	Nuclear valosin-containing protein-like	NVL	sp|O15381|NVL_HUMAN Nuclear valosin-containing protein-like OS=Homo sapiens OX=9606 GN=NVL PE=1 SV=1	4	7	14	29	5	5	22	21	5	5	47	604030	740290	11270000	9054800	690200	585430	12048000	7095500	421690	531780	14588000	28130000
								O15397;F5H2I3	O15397;F5H2I3	Importin-8	IPO8	sp|O15397|IPO8_HUMAN Importin-8 OS=Homo sapiens OX=9606 GN=IPO8 PE=1 SV=2;tr|F5H2I3|F5H2I3_HUMAN Importin-8 (Fragment) OS=Homo sapiens OX=9606 GN=IPO8 PE=1 SV=1	0	1	0	1	1	1	2	2	1	1	49	0	27258	0	28107	46778	51222	810650	1014100	87933	46728	107890	693090
								O15427;J3QQS9;J3QQV2;J3QSC3;J3KT83;J3QRA0;J3KTI8;J3QRP8;J3QLE3;J3KTM6;J3QRU2	O15427;J3QQS9;J3QQV2;J3QSC3	Monocarboxylate transporter 4	SLC16A3	sp|O15427|MOT4_HUMAN Monocarboxylate transporter 4 OS=Homo sapiens OX=9606 GN=SLC16A3 PE=1 SV=1;tr|J3QQS9|J3QQS9_HUMAN Monocarboxylate transporter 4 (Fragment) OS=Homo sapiens OX=9606 GN=SLC16A3 PE=1 SV=1;tr|J3QQV2|J3QQV2_HUMAN Monocarboxylate transporter	2	1	2	2	1	2	5	2	2	2	18	1077400	197560	1793900	369300	199450	560620	4115800	1608300	581190	1316800	963260	3085900
								O15446	O15446	DNA-directed RNA polymerase I subunit RPA34	CD3EAP	sp|O15446|RPA34_HUMAN DNA-directed RNA polymerase I subunit RPA34 OS=Homo sapiens OX=9606 GN=CD3EAP PE=1 SV=1	0	0	1	1	0	0	3	2	0	0	20	0	0	709730	0	0	0	3855500	1687200	0	0	0	0
								O15460;E7ENX0;E7EPI9;C9JN43;C9JIG4;C9JCP0;C9JX45;A8MXE0;E7ERI1	O15460	Prolyl 4-hydroxylase subunit alpha-2	P4HA2	sp|O15460|P4HA2_HUMAN Prolyl 4-hydroxylase subunit alpha-2 OS=Homo sapiens OX=9606 GN=P4HA2 PE=1 SV=1	2	0	2	0	0	1	1	1	2	2	30	273380	0	1561400	0	0	165510	704800	589080	203800	536260	0	2763700
								O43143	O43143	Pre-mRNA-splicing factor ATP-dependent RNA helicase DHX15	DHX15	sp|O43143|DHX15_HUMAN Pre-mRNA-splicing factor ATP-dependent RNA helicase DHX15 OS=Homo sapiens OX=9606 GN=DHX15 PE=1 SV=2	19	15	31	27	22	20	30	26	16	19	39	23053000	5079200	84159000	23302000	8042500	7874600	68534000	38370000	12027000	12996000	72092000	68345000
								O43159;E9PPY3;E9PPP6;E9PS87	O43159;E9PPY3	Ribosomal RNA-processing protein 8	RRP8	sp|O43159|RRP8_HUMAN Ribosomal RNA-processing protein 8 OS=Homo sapiens OX=9606 GN=RRP8 PE=1 SV=2;tr|E9PPY3|E9PPY3_HUMAN Ribosomal RNA-processing protein 8 OS=Homo sapiens OX=9606 GN=RRP8 PE=1 SV=1	2	1	5	8	4	1	7	7	2	1	25	262800	188950	8353700	3478200	378240	247910	4550600	4620600	568500	335820	9962800	8690900
								O43164	O43164	E3 ubiquitin-protein ligase Praja-2	PJA2	sp|O43164|PJA2_HUMAN E3 ubiquitin-protein ligase Praja-2 OS=Homo sapiens OX=9606 GN=PJA2 PE=1 SV=4	0	0	0	1	0	0	0	1	0	0	26	0	0	0	136470	0	0	0	217540	0	0	0	371930
								O43172	O43172	U4/U6 small nuclear ribonucleoprotein Prp4	PRPF4	sp|O43172|PRP4_HUMAN U4/U6 small nuclear ribonucleoprotein Prp4 OS=Homo sapiens OX=9606 GN=PRPF4 PE=1 SV=2	2	3	6	5	6	5	11	6	7	6	30	1179600	248780	4720700	918530	1534100	462000	13471000	5852600	1345200	1266800	6970800	2959200
								O43242;H0YGV8	O43242	26S proteasome non-ATPase regulatory subunit 3	PSMD3	sp|O43242|PSMD3_HUMAN 26S proteasome non-ATPase regulatory subunit 3 OS=Homo sapiens OX=9606 GN=PSMD3 PE=1 SV=2	1	2	4	3	3	3	6	8	2	4	34	214390	126610	2001300	406660	362790	286970	4369000	3685900	275890	478590	1214400	3112100
								O43264;F5H3C1	O43264	Centromere/kinetochore protein zw10 homolog	ZW10	sp|O43264|ZW10_HUMAN Centromere/kinetochore protein zw10 homolog OS=Homo sapiens OX=9606 GN=ZW10 PE=1 SV=3	0	0	1	0	0	0	3	3	0	0	41	0	0	1067600	0	0	0	562730	447930	0	0	729170	0
								O43290;E9PQI8	O43290	U4/U6.U5 tri-snRNP-associated protein 1	SART1	sp|O43290|SNUT1_HUMAN U4/U6.U5 tri-snRNP-associated protein 1 OS=Homo sapiens OX=9606 GN=SART1 PE=1 SV=1	1	1	6	14	2	4	12	11	0	3	38	324960	0	2739700	2186300	228430	180850	6538800	4810900	0	446790	4663000	5586900
								O43293;M0QYY8;M0R0D0;Q9UIK4	O43293	Death-associated protein kinase 3	DAPK3	sp|O43293|DAPK3_HUMAN Death-associated protein kinase 3 OS=Homo sapiens OX=9606 GN=DAPK3 PE=1 SV=1	0	1	5	2	0	0	0	0	1	2	20	0	180080	7776100	600770	0	0	0	0	0	1048100	1425700	2353700
								Q5JU97;O43298	Q5JU97;O43298	Zinc finger and BTB domain-containing protein 43	ZBTB43	tr|Q5JU97|Q5JU97_HUMAN Zinc finger and BTB domain-containing protein 43 (Fragment) OS=Homo sapiens OX=9606 GN=ZBTB43 PE=1 SV=8;sp|O43298|ZBT43_HUMAN Zinc finger and BTB domain-containing protein 43 OS=Homo sapiens OX=9606 GN=ZBTB43 PE=1 SV=1	0	0	0	2	0	0	1	0	0	0	10	0	0	0	639730	0	0	1052100	0	0	0	0	0
								O43379;H7C3R4;A0A2R8YD43	O43379	WD repeat-containing protein 62	WDR62	sp|O43379|WDR62_HUMAN WD repeat-containing protein 62 OS=Homo sapiens OX=9606 GN=WDR62 PE=1 SV=4	0	0	2	4	0	0	6	0	0	0	74	0	0	347150	104270	0	0	381710	0	0	0	891810	294920
								O43390;B4DT28;A0A286YEZ8	O43390;B4DT28	Heterogeneous nuclear ribonucleoprotein R	HNRNPR	sp|O43390|HNRPR_HUMAN Heterogeneous nuclear ribonucleoprotein R OS=Homo sapiens OX=9606 GN=HNRNPR PE=1 SV=1;tr|B4DT28|B4DT28_HUMAN Heterogeneous nuclear ribonucleoprotein R OS=Homo sapiens OX=9606 GN=HNRNPR PE=1 SV=1	8	2	12	2	7	2	14	2	4	2	34	4814800	60658	13401000	188280	1475000	148180	6520400	606300	1495000	401480	7362200	2719100
								O43395	O43395	U4/U6 small nuclear ribonucleoprotein Prp3	PRPF3	sp|O43395|PRPF3_HUMAN U4/U6 small nuclear ribonucleoprotein Prp3 OS=Homo sapiens OX=9606 GN=PRPF3 PE=1 SV=2	1	0	7	3	2	0	10	2	1	0	33	706710	0	4896000	347200	591430	0	8612000	2975500	467260	0	5584800	3123500
								O43427;H0YCE7	O43427;H0YCE7	Acidic fibroblast growth factor intracellular-binding protein	FIBP	sp|O43427|FIBP_HUMAN Acidic fibroblast growth factor intracellular-binding protein OS=Homo sapiens OX=9606 GN=FIBP PE=1 SV=3;tr|H0YCE7|H0YCE7_HUMAN Acidic fibroblast growth factor intracellular-binding protein (Fragment) OS=Homo sapiens OX=9606 GN=FIBP PE=	0	0	0	0	0	0	3	3	0	0	20	0	0	0	0	0	0	3373200	2101800	0	0	0	963730
								O43474	O43474	Krueppel-like factor 4	KLF4	sp|O43474|KLF4_HUMAN Krueppel-like factor 4 OS=Homo sapiens OX=9606 GN=KLF4 PE=1 SV=3	0	0	3	4	0	0	2	2	0	0	15	0	0	4496000	2137800	0	0	1719300	920720	0	0	709900	1539400
								O43491;E9PHY5;E9PK52;E9PII3;A0A2R8Y5B3;Q6R5J7;H0Y5B0;E9PMV8;Q6ZSX4;E9PPC9;E9PJP4;E9PQD2;E9PIG0;E9PRG1;E9PQN0;E9PMG5;E9PN54	O43491;E9PHY5;E9PK52;E9PII3;A0A2R8Y5B3	Band 4.1-like protein 2	EPB41L2	sp|O43491|E41L2_HUMAN Band 4.1-like protein 2 OS=Homo sapiens OX=9606 GN=EPB41L2 PE=1 SV=1;tr|E9PHY5|E9PHY5_HUMAN Band 4.1-like protein 2 OS=Homo sapiens OX=9606 GN=EPB41L2 PE=1 SV=1;tr|E9PK52|E9PK52_HUMAN Band 4.1-like protein 2 OS=Homo sapiens OX=9606 GN	10	2	13	3	4	4	11	14	10	6	55	3282000	313900	8525300	130560	248910	235520	2550600	3393500	1251900	1440100	2123700	7209500
								O43581;F5H8G7	O43581	Synaptotagmin-7	SYT7	sp|O43581|SYT7_HUMAN Synaptotagmin-7 OS=Homo sapiens OX=9606 GN=SYT7 PE=1 SV=3	0	1	1	1	1	1	2	3	2	3	19	0	80367	958070	105430	74912	100240	824710	1780600	1006900	1406000	744480	5105200
								O43592;F8WDU6;F5GYW6;F5GZM3	O43592	Exportin-T	XPOT	sp|O43592|XPOT_HUMAN Exportin-T OS=Homo sapiens OX=9606 GN=XPOT PE=1 SV=2	3	1	2	2	1	2	8	10	3	2	45	831800	17981	415940000	57302	26888	97437	1555200	1919000	150670	167860	35226	522330
								O43615;M0QXU7;M0QXM9;M0R301;M0R124	O43615;M0QXU7	Mitochondrial import inner membrane translocase subunit TIM44	TIMM44	sp|O43615|TIM44_HUMAN Mitochondrial import inner membrane translocase subunit TIM44 OS=Homo sapiens OX=9606 GN=TIMM44 PE=1 SV=2;tr|M0QXU7|M0QXU7_HUMAN Mitochondrial import inner membrane translocase subunit TIM44 (Fragment) OS=Homo sapiens OX=9606 GN=TIMM4	0	0	0	0	1	1	6	3	0	0	29	0	0	0	0	149720	116650	1460800	714380	0	0	0	987140
								O43660;H0YA24;D6RA26	O43660;H0YA24	Pleiotropic regulator 1	PLRG1	sp|O43660|PLRG1_HUMAN Pleiotropic regulator 1 OS=Homo sapiens OX=9606 GN=PLRG1 PE=1 SV=1;tr|H0YA24|H0YA24_HUMAN Pleiotropic regulator 1 (Fragment) OS=Homo sapiens OX=9606 GN=PLRG1 PE=1 SV=1	0	0	0	2	0	1	2	2	0	1	30	0	0	0	353020	0	121730	1544500	869130	0	221690	2890600	1002500
								O43663;H0YL53;G3V3N7;H0YLA0;H0YM42;H0YNE4;H3BSJ8	O43663	Protein regulator of cytokinesis 1	PRC1	sp|O43663|PRC1_HUMAN Protein regulator of cytokinesis 1 OS=Homo sapiens OX=9606 GN=PRC1 PE=1 SV=2	0	1	32	32	3	2	35	27	2	4	32	0	383660	84125000	32618000	222130	681840	64668000	35976000	292780	799070	62924000	70098000
								O43707;F5GXS2;K7EP19;A0A494C060	O43707	Alpha-actinin-4	ACTN4	sp|O43707|ACTN4_HUMAN Alpha-actinin-4 OS=Homo sapiens OX=9606 GN=ACTN4 PE=1 SV=2	99	70	111	74	79	70	75	84	81	74	55	2066600000	237910000	3484700000	158780000	159390000	139530000	324930000	745890000	341890000	365790000	335330000	982250000
								O43719;Q5H919;Q5H918	O43719;Q5H919;Q5H918	HIV Tat-specific factor 1	HTATSF1	sp|O43719|HTSF1_HUMAN HIV Tat-specific factor 1 OS=Homo sapiens OX=9606 GN=HTATSF1 PE=1 SV=1;tr|Q5H919|Q5H919_HUMAN HIV Tat-specific factor 1 (Fragment) OS=Homo sapiens OX=9606 GN=HTATSF1 PE=1 SV=1;tr|Q5H918|Q5H918_HUMAN HIV Tat-specific factor 1 (Fragment	2	4	1	3	3	4	2	4	3	5	51	314490	433250	105880	387520	428770	439460	379830	959160	601810	990110	553040	583960
								O43776;K7EMQ6;K7EPK2;K7EQ35	O43776;K7EMQ6;K7EPK2;K7EQ35	Asparagine--tRNA ligase, cytoplasmic	NARS	sp|O43776|SYNC_HUMAN Asparagine--tRNA ligase, cytoplasmic OS=Homo sapiens OX=9606 GN=NARS1 PE=1 SV=1;tr|K7EMQ6|K7EMQ6_HUMAN Asparagine--tRNA ligase, cytoplasmic (Fragment) OS=Homo sapiens OX=9606 GN=NARS1 PE=1 SV=1;tr|K7EPK2|K7EPK2_HUMAN Asparagine--tRNA l	0	0	0	0	0	0	0	0	0	0	22	0	0	0	0	0	0	0	0	0	0	0	0
								O43791;D6RDG8;D6RFL7;A0A590UJA7;D6RGZ4	O43791	Speckle-type POZ protein	SPOP	sp|O43791|SPOP_HUMAN Speckle-type POZ protein OS=Homo sapiens OX=9606 GN=SPOP PE=1 SV=1	1	0	4	4	3	3	3	0	0	0	18	487230	0	6187100	1522000	1467500	817850	1029600	0	0	0	3330900	2921500
								O43795;E9PDF6;E7EQD9;H7C2Y7;C9JYW1;C9JUP5;C9K0I9;A0A0U1RRI3	O43795;E9PDF6	Unconventional myosin-Ib	MYO1B	sp|O43795|MYO1B_HUMAN Unconventional myosin-Ib OS=Homo sapiens OX=9606 GN=MYO1B PE=1 SV=3;tr|E9PDF6|E9PDF6_HUMAN Unconventional myosin-Ib OS=Homo sapiens OX=9606 GN=MYO1B PE=1 SV=1	89	61	95	62	77	71	75	69	75	72	62	877310000	196270000	895040000	121800000	331640000	277920000	490010000	528480000	546780000	526480000	323470000	688880000
								O43809;H3BND3;H3BV41	O43809	Cleavage and polyadenylation specificity factor subunit 5	NUDT21	sp|O43809|CPSF5_HUMAN Cleavage and polyadenylation specificity factor subunit 5 OS=Homo sapiens OX=9606 GN=NUDT21 PE=1 SV=1	6	5	8	7	7	7	6	4	5	7	14	11773000	4485700	26477000	8872100	7302200	6070300	16790000	10109000	5792500	12989000	23784000	25828000
								O43813;E9PHS0;H7C2E3;F8WDS9	O43813;E9PHS0	LanC-like protein 1	LANCL1	sp|O43813|LANC1_HUMAN Glutathione S-transferase LANCL1 OS=Homo sapiens OX=9606 GN=LANCL1 PE=1 SV=1;tr|E9PHS0|E9PHS0_HUMAN Glutathione S-transferase LANCL1 (Fragment) OS=Homo sapiens OX=9606 GN=LANCL1 PE=1 SV=1	4	0	6	1	2	2	9	9	4	4	17	1231600	0	7084800	112520	619130	296990	4979600	9788900	3349600	3102800	7340000	28042000
								O43818	O43818	U3 small nucleolar RNA-interacting protein 2	RRP9	sp|O43818|U3IP2_HUMAN U3 small nucleolar RNA-interacting protein 2 OS=Homo sapiens OX=9606 GN=RRP9 PE=1 SV=1	3	1	7	8	2	1	6	2	1	1	23	1602500	234980	10572000	2799100	479680	416620	4363600	453750	155520	334490	6807800	5874100
								O43823;M0QYL4	O43823	A-kinase anchor protein 8	AKAP8	sp|O43823|AKAP8_HUMAN A-kinase anchor protein 8 OS=Homo sapiens OX=9606 GN=AKAP8 PE=1 SV=1	3	1	6	5	1	3	8	3	1	2	27	2344200	336550	7205500	1720900	262760	552390	6275700	4001700	434030	792020	5482600	7707600
								O43852;H0Y875	O43852;H0Y875	Calumenin	CALU	sp|O43852|CALU_HUMAN Calumenin OS=Homo sapiens OX=9606 GN=CALU PE=1 SV=2;tr|H0Y875|H0Y875_HUMAN Calumenin (Fragment) OS=Homo sapiens OX=9606 GN=CALU PE=1 SV=1	3	2	6	4	2	3	11	10	2	2	16	6523400	576030	16091000	1945400	1170500	1768100	21868000	39908000	2503400	2215100	9113700	16532000
								O43854	O43854	EGF-like repeat and discoidin I-like domain-containing protein 3	EDIL3	sp|O43854|EDIL3_HUMAN EGF-like repeat and discoidin I-like domain-containing protein 3 OS=Homo sapiens OX=9606 GN=EDIL3 PE=1 SV=1	4	3	5	0	4	3	4	5	7	9	26	4310700	397620	10940000	0	775030	924970	1593500	4162000	6825400	6556100	1306700	6786600
								O43900;H0Y413;A0A0A0MRT7;H7BZP7	O43900;H0Y413	Prickle-like protein 3	PRICKLE3	sp|O43900|PRIC3_HUMAN Prickle planar cell polarity protein 3 OS=Homo sapiens OX=9606 GN=PRICKLE3 PE=1 SV=2;tr|H0Y413|H0Y413_HUMAN Prickle planar cell polarity protein 3 OS=Homo sapiens OX=9606 GN=PRICKLE3 PE=1 SV=2	0	0	3	11	0	0	8	3	0	0	28	0	0	1671500	2242000	0	0	2684200	862590	0	0	965310	2296300
								O60216;A0A140T8W2;E5RG18;E5RJW1;E5RJK5;E5RI01;E5RFZ5;E5RFV8;E5RIN7;Q9H4I0	O60216	Double-strand-break repair protein rad21 homolog	RAD21	sp|O60216|RAD21_HUMAN Double-strand-break repair protein rad21 homolog OS=Homo sapiens OX=9606 GN=RAD21 PE=1 SV=2	0	0	0	1	0	0	3	2	0	0	26	0	0	0	88467	0	0	1152700	579190	0	0	333650	882130
								O60231;Q5SQH5;A0A140T8Y5;A0A140T947;A0A140T9T4	O60231;Q5SQH5;A0A140T8Y5;A0A140T947;A0A140T9T4	Putative pre-mRNA-splicing factor ATP-dependent RNA helicase DHX16	DHX16	sp|O60231|DHX16_HUMAN Pre-mRNA-splicing factor ATP-dependent RNA helicase DHX16 OS=Homo sapiens OX=9606 GN=DHX16 PE=1 SV=2;tr|Q5SQH5|Q5SQH5_HUMAN DEAH (Asp-Glu-Ala-His) box polypeptide 16, isoform CRA_a OS=Homo sapiens OX=9606 GN=DHX16 PE=1 SV=1;tr|A0A140T	0	0	0	1	0	0	8	2	0	0	50	0	0	0	20645	0	0	1850100	327630	0	0	539780	0
								O60237;E1CKY7;H7C4R6;Q6GQY8	O60237	Protein phosphatase 1 regulatory subunit 12B	PPP1R12B	sp|O60237|MYPT2_HUMAN Protein phosphatase 1 regulatory subunit 12B OS=Homo sapiens OX=9606 GN=PPP1R12B PE=1 SV=2	11	6	13	5	3	0	2	6	8	6	53	4106900	591950	10374000	447170	24353	0	241900	1066000	1327200	1131900	819350	2393900
								O60244	O60244	Mediator of RNA polymerase II transcription subunit 14	MED14	sp|O60244|MED14_HUMAN Mediator of RNA polymerase II transcription subunit 14 OS=Homo sapiens OX=9606 GN=MED14 PE=1 SV=2	0	0	0	0	0	0	1	1	0	0	69	0	0	0	0	0	0	33392	40395	0	0	130320	0
								O60245;H0YAH0;A0A087X2C4	O60245;H0YAH0	Protocadherin-7	PCDH7	sp|O60245|PCDH7_HUMAN Protocadherin-7 OS=Homo sapiens OX=9606 GN=PCDH7 PE=1 SV=2;tr|H0YAH0|H0YAH0_HUMAN Protocadherin-7 (Fragment) OS=Homo sapiens OX=9606 GN=PCDH7 PE=1 SV=1	9	7	7	6	9	10	11	12	12	10	46	6544800	869290	3912300	400490	1269900	1161100	3681500	6069200	4312500	4368800	3517800	12012000
								O60264;A0A0A0MRP6;B7ZLQ5;P28370	O60264	SWI/SNF-related matrix-associated actin-dependent regulator of chromatin subfamily A member 5	SMARCA5	sp|O60264|SMCA5_HUMAN SWI/SNF-related matrix-associated actin-dependent regulator of chromatin subfamily A member 5 OS=Homo sapiens OX=9606 GN=SMARCA5 PE=1 SV=1	2	3	8	12	2	3	18	11	1	3	55	130910	182900	2785000	1112900	197180	230090	5007800	2578700	121290	342400	2854700	2700100
								O60287	O60287	Nucleolar pre-ribosomal-associated protein 1	URB1	sp|O60287|NPA1P_HUMAN Nucleolar pre-ribosomal-associated protein 1 OS=Homo sapiens OX=9606 GN=URB1 PE=1 SV=4	0	0	5	13	0	0	17	8	0	0	112	0	0	475830	285770	0	0	1865400	367600	0	0	1510900	1950300
								O60292;M0R2Q7	O60292	Signal-induced proliferation-associated 1-like protein 3	SIPA1L3	sp|O60292|SI1L3_HUMAN Signal-induced proliferation-associated 1-like protein 3 OS=Homo sapiens OX=9606 GN=SIPA1L3 PE=1 SV=3	3	0	4	3	0	0	3	1	0	0	92	364350	0	273360	140920	0	0	165440	17621	0	0	42671	164610
								O60293;G3V1X1	O60293	Zinc finger C3H1 domain-containing protein	ZFC3H1	sp|O60293|ZC3H1_HUMAN Zinc finger C3H1 domain-containing protein OS=Homo sapiens OX=9606 GN=ZFC3H1 PE=1 SV=3	1	0	0	5	0	0	3	0	1	0	90	617190	0	0	230810	0	0	206170	0	225730	0	200370	296600
								O60306;H0YH15	O60306	Intron-binding protein aquarius	AQR	sp|O60306|AQR_HUMAN RNA helicase aquarius OS=Homo sapiens OX=9606 GN=AQR PE=1 SV=4	2	0	2	3	0	0	14	6	1	0	68	154620	0	786290	174880	0	0	2798500	1226600	21856	0	1415300	1577400
								O60318	O60318	Germinal-center associated nuclear protein	MCM3AP	sp|O60318|GANP_HUMAN Germinal-center associated nuclear protein OS=Homo sapiens OX=9606 GN=MCM3AP PE=1 SV=2	0	0	0	3	0	0	4	0	0	0	78	0	0	0	114760	0	0	266110	0	0	0	69311	0
								O60341;R4GMQ1;R4GMP9	O60341;R4GMQ1;R4GMP9	Lysine-specific histone demethylase 1A	KDM1A	sp|O60341|KDM1A_HUMAN Lysine-specific histone demethylase 1A OS=Homo sapiens OX=9606 GN=KDM1A PE=1 SV=2;tr|R4GMQ1|R4GMQ1_HUMAN Lysine-specific histone demethylase OS=Homo sapiens OX=9606 GN=KDM1A PE=1 SV=2;tr|R4GMP9|R4GMP9_HUMAN Lysine-specific histone dem	1	1	2	5	2	1	4	2	1	1	37	440430	212290	990940	1022400	333400	222120	2063700	714280	569950	246500	1532500	1830700
								O60488;D6RF95;D6RDA8;D6RD96	O60488	Long-chain-fatty-acid--CoA ligase 4	ACSL4	sp|O60488|ACSL4_HUMAN Long-chain-fatty-acid--CoA ligase 4 OS=Homo sapiens OX=9606 GN=ACSL4 PE=1 SV=2	0	0	0	0	1	1	2	2	1	1	35	0	0	0	0	137380	123840	110780	246660	243020	239990	80921	303730
								O60506;B7Z645;F6UXX1	O60506;B7Z645	Heterogeneous nuclear ribonucleoprotein Q	SYNCRIP	sp|O60506|HNRPQ_HUMAN Heterogeneous nuclear ribonucleoprotein Q OS=Homo sapiens OX=9606 GN=SYNCRIP PE=1 SV=2;tr|B7Z645|B7Z645_HUMAN Heterogeneous nuclear ribonucleoprotein Q OS=Homo sapiens OX=9606 GN=SYNCRIP PE=1 SV=1	9	3	13	4	8	4	15	6	5	3	32	8246800	191570	25803000	484560	3060100	462690	12676000	3281100	2117800	803680	14879000	6197400
								Q5SRN1;O60508	Q5SRN1;O60508	Pre-mRNA-processing factor 17	CDC40	tr|Q5SRN1|Q5SRN1_HUMAN Pre-mRNA-processing factor 17 OS=Homo sapiens OX=9606 GN=CDC40 PE=1 SV=1;sp|O60508|PRP17_HUMAN Pre-mRNA-processing factor 17 OS=Homo sapiens OX=9606 GN=CDC40 PE=1 SV=1	0	0	1	1	0	0	2	0	0	0	34	0	0	658930	25653	0	0	839450	0	0	0	1009400	0
								O60524;G3V5V3;G3V4D9;G3V547	O60524;G3V5V3;G3V4D9	Nuclear export mediator factor NEMF	NEMF	sp|O60524|NEMF_HUMAN Nuclear export mediator factor NEMF OS=Homo sapiens OX=9606 GN=NEMF PE=1 SV=4;tr|G3V5V3|G3V5V3_HUMAN Nuclear export mediator factor NEMF (Fragment) OS=Homo sapiens OX=9606 GN=NEMF PE=1 SV=8;tr|G3V4D9|G3V4D9_HUMAN Nuclear export mediato	0	0	0	0	0	0	2	0	0	0	50	0	0	0	0	0	0	225970	0	0	0	0	0
								O60563;A0A1W2PQ16	O60563	Cyclin-T1	CCNT1	sp|O60563|CCNT1_HUMAN Cyclin-T1 OS=Homo sapiens OX=9606 GN=CCNT1 PE=1 SV=1	0	0	2	0	0	0	4	3	0	0	26	0	0	792570	0	0	0	2378000	1207100	0	0	2144800	1430400
								O60566;H0YMK5	O60566	Mitotic checkpoint serine/threonine-protein kinase BUB1 beta	BUB1B	sp|O60566|BUB1B_HUMAN Mitotic checkpoint serine/threonine-protein kinase BUB1 beta OS=Homo sapiens OX=9606 GN=BUB1B PE=1 SV=3	0	0	1	0	0	0	2	4	0	0	57	0	0	75837	0	0	0	342950	388090	0	0	0	67087
								O60568;H7C2V1;H7C2S8;C9JU11;H7C0B8;C9JIX5	O60568	Procollagen-lysine,2-oxoglutarate 5-dioxygenase 3	PLOD3	sp|O60568|PLOD3_HUMAN Multifunctional procollagen lysine hydroxylase and glycosyltransferase LH3 OS=Homo sapiens OX=9606 GN=PLOD3 PE=1 SV=1	5	5	3	1	4	5	5	5	7	5	43	1057700	419890	1002000	22116	420400	497370	917200	875220	1347400	995380	696030	3551300
								O60573;C9JEL3;B9A044;B8ZZ50;B8ZZL3;B4E1E4;B9A023	O60573;C9JEL3;B9A044;B8ZZ50	Eukaryotic translation initiation factor 4E type 2	EIF4E2	sp|O60573|IF4E2_HUMAN Eukaryotic translation initiation factor 4E type 2 OS=Homo sapiens OX=9606 GN=EIF4E2 PE=1 SV=1;tr|C9JEL3|C9JEL3_HUMAN Eukaryotic translation initiation factor 4E type 2 (Fragment) OS=Homo sapiens OX=9606 GN=EIF4E2 PE=1 SV=1;tr|B9A044|	0	0	2	3	1	1	4	3	0	0	13	0	0	4820200	843460	127970	129580	5415300	4127100	0	0	2686500	4306400
								O60658;H0YKR1;E9PIJ0;H0YNP3	O60658;H0YKR1;E9PIJ0	High affinity cAMP-specific and IBMX-insensitive 3,5-cyclic phosphodiesterase 8A	PDE8A	sp|O60658|PDE8A_HUMAN High affinity cAMP-specific and IBMX-insensitive 3,5-cyclic phosphodiesterase 8A OS=Homo sapiens OX=9606 GN=PDE8A PE=1 SV=2;tr|H0YKR1|H0YKR1_HUMAN High affinity cAMP-specific and IBMX-insensitive 3,5-cyclic phosphodiesterase 8A OS	2	3	3	0	2	3	4	1	3	6	43	418150	300300	476110	0	125510	254430	485060	47570	668080	1521800	637850	2561100
								O60664;K7ERZ3;K7ER39;K7EL96	O60664;K7ERZ3	Perilipin-3	PLIN3	sp|O60664|PLIN3_HUMAN Perilipin-3 OS=Homo sapiens OX=9606 GN=PLIN3 PE=1 SV=3;tr|K7ERZ3|K7ERZ3_HUMAN Perilipin-3 (Fragment) OS=Homo sapiens OX=9606 GN=PLIN3 PE=1 SV=1	0	0	0	0	0	0	0	0	0	0	26	0	0	0	0	0	0	0	0	0	0	0	420180
								O60684;Q5TFJ7;O15131;S4R3E5	O60684;Q5TFJ7;O15131	Importin subunit alpha-7;Importin subunit alpha-6	KPNA6;KPNA5	sp|O60684|IMA7_HUMAN Importin subunit alpha-7 OS=Homo sapiens OX=9606 GN=KPNA6 PE=1 SV=1;tr|Q5TFJ7|Q5TFJ7_HUMAN Importin subunit alpha-7 (Fragment) OS=Homo sapiens OX=9606 GN=KPNA6 PE=1 SV=1;sp|O15131|IMA6_HUMAN Importin subunit alpha-6 OS=Homo sapiens OX=	0	0	3	1	0	0	6	3	0	0	23	0	0	2105500	537180	0	0	4375700	3855300	0	0	2242200	2212300
								O60749	O60749	Sorting nexin-2	SNX2	sp|O60749|SNX2_HUMAN Sorting nexin-2 OS=Homo sapiens OX=9606 GN=SNX2 PE=1 SV=2	0	0	0	0	0	0	1	1	0	0	27	0	0	0	0	0	0	632690	716820	0	0	0	0
								O60763	O60763	General vesicular transport factor p115	USO1	sp|O60763|USO1_HUMAN General vesicular transport factor p115 OS=Homo sapiens OX=9606 GN=USO1 PE=1 SV=2	0	0	1	0	0	0	4	2	0	0	43	0	0	178610	0	0	0	914340	413760	0	0	0	0
								Q5QNW6;U3KQK0;P06899;P23527;P33778;P57053;P58876;P62807;Q16778;Q93079;Q99877;Q99879;Q99880;O60814;Q8N257;Q96A08;A0A2R8Y619	Q5QNW6;U3KQK0;P06899;P23527;P33778;P57053;P58876;P62807;Q16778;Q93079;Q99877;Q99879;Q99880;O60814;Q8N257;Q96A08	Histone H2B type 2-F;Histone H2B;Histone H2B type 1-J;Histone H2B type 1-O;Histone H2B type 1-B;Histone H2B type F-S;Histone H2B type 1-D;Histone H2B type 1-C/E/F/G/I;Histone H2B type 2-E;Histone H2B type 1-H;Histone H2B type 1-N;Histone H2B type 1-M;Histone H2B type 1-L;Histone H2B type 1-K;Histone H2B type 3-B;Histone H2B type 1-A	HIST2H2BF;HIST1H2BN;HIST1H2BJ;HIST1H2BO;HIST1H2BB;H2BFS;HIST1H2BD;HIST1H2BC;HIST2H2BE;HIST1H2BH;HIST1H2BM;HIST1H2BL;HIST1H2BK;HIST3H2BB;HIST1H2BA	sp|Q5QNW6|H2B2F_HUMAN Histone H2B type 2-F OS=Homo sapiens OX=9606 GN=HIST2H2BF PE=1 SV=3;tr|U3KQK0|U3KQK0_HUMAN Histone H2B OS=Homo sapiens OX=9606 GN=H2BC15 PE=1 SV=1;sp|P06899|H2B1J_HUMAN Histone H2B type 1-J OS=Homo sapiens OX=9606 GN=H2BC11 PE=1 SV=3;	3	3	3	4	2	3	4	4	3	3	7	15746000	6835400	124180000	30449000	5866800	3569200	82144000	29038000	11560000	13833000	130620000	81177000
								O60826	O60826	Coiled-coil domain-containing protein 22	CCDC22	sp|O60826|CCD22_HUMAN Coiled-coil domain-containing protein 22 OS=Homo sapiens OX=9606 GN=CCDC22 PE=1 SV=1	0	0	0	0	0	0	1	0	0	0	36	0	0	0	0	0	0	46053	0	0	0	0	0
								O60832;C9IYT0;H7C0M1;H7C2Q9;H7C2Q2;H7BZF2	O60832;C9IYT0;H7C0M1	H/ACA ribonucleoprotein complex subunit 4	DKC1	sp|O60832|DKC1_HUMAN H/ACA ribonucleoprotein complex subunit DKC1 OS=Homo sapiens OX=9606 GN=DKC1 PE=1 SV=3;tr|C9IYT0|C9IYT0_HUMAN H/ACA ribonucleoprotein complex subunit DKC1 (Fragment) OS=Homo sapiens OX=9606 GN=DKC1 PE=1 SV=8;tr|H7C0M1|H7C0M1_HUMAN H/AC	5	2	12	8	2	2	17	10	3	3	31	2077900	160350	17834000	2328100	272490	117100	17258000	8525600	430640	506000	12874000	15080000
								O60884;A0A087WT48	O60884	DnaJ homolog subfamily A member 2	DNAJA2	sp|O60884|DNJA2_HUMAN DnaJ homolog subfamily A member 2 OS=Homo sapiens OX=9606 GN=DNAJA2 PE=1 SV=1	2	1	3	2	2	1	4	4	2	2	22	258990	522710	830810	501540	97289	1401200	722930	1036200	526790	0	1619500	2309100
								O75083;D6RD66	O75083;D6RD66	WD repeat-containing protein 1	WDR1	sp|O75083|WDR1_HUMAN WD repeat-containing protein 1 OS=Homo sapiens OX=9606 GN=WDR1 PE=1 SV=4;tr|D6RD66|D6RD66_HUMAN WD repeat-containing protein 1 (Fragment) OS=Homo sapiens OX=9606 GN=WDR1 PE=1 SV=1	19	4	21	7	2	2	7	6	16	16	30	43293000	802220	106980000	2672700	286860	175180	4932400	4781200	12379000	18625000	16845000	37525000
								O75096	O75096	Low-density lipoprotein receptor-related protein 4	LRP4	sp|O75096|LRP4_HUMAN Low-density lipoprotein receptor-related protein 4 OS=Homo sapiens OX=9606 GN=LRP4 PE=1 SV=4	0	0	0	1	0	0	1	0	0	0	96	0	0	0	14976	0	0	22440	0	0	0	44921	70012
								O75128;H7C1N2;J3KR05;A0A0J9YWK3;A0A3B3IU00;C9J9X1	O75128;H7C1N2;J3KR05	Protein cordon-bleu	COBL	sp|O75128|COBL_HUMAN Protein cordon-bleu OS=Homo sapiens OX=9606 GN=COBL PE=1 SV=2;tr|H7C1N2|H7C1N2_HUMAN Protein cordon-bleu (Fragment) OS=Homo sapiens OX=9606 GN=COBL PE=1 SV=1;tr|J3KR05|J3KR05_HUMAN Protein cordon-bleu (Fragment) OS=Homo sapiens OX=9606	2	4	5	7	1	2	5	2	8	8	64	216680	139580	1622000	354570	12175	64706	859610	345710	974640	852330	1934200	2639200
								O75131;E5RFT7;A0A087WUS8;A0A087WXR6;E5RHZ0;A0A087WYQ3	O75131	Copine-3	CPNE3	sp|O75131|CPNE3_HUMAN Copine-3 OS=Homo sapiens OX=9606 GN=CPNE3 PE=1 SV=1	0	0	0	0	0	0	0	1	0	0	24	0	0	0	0	0	0	0	55081	0	0	0	0
								O75146;H0YH66	O75146	Huntingtin-interacting protein 1-related protein	HIP1R	sp|O75146|HIP1R_HUMAN Huntingtin-interacting protein 1-related protein OS=Homo sapiens OX=9606 GN=HIP1R PE=1 SV=2	1	3	3	1	2	3	6	5	2	4	63	699830	231340	363680	45259	183740	229020	627970	616010	414910	388210	2902200	5721300
								O75161;D6RA06;H0YA08	O75161;D6RA06	Nephrocystin-4	NPHP4	sp|O75161|NPHP4_HUMAN Nephrocystin-4 OS=Homo sapiens OX=9606 GN=NPHP4 PE=1 SV=2;tr|D6RA06|D6RA06_HUMAN Nephrocystin-4 OS=Homo sapiens OX=9606 GN=NPHP4 PE=1 SV=1	0	0	0	3	0	0	2	0	0	0	69	0	0	0	100550	0	0	0	0	0	0	20085	0
								O75165;A0A3B3IRM0	O75165	DnaJ homolog subfamily C member 13	DNAJC13	sp|O75165|DJC13_HUMAN DnaJ homolog subfamily C member 13 OS=Homo sapiens OX=9606 GN=DNAJC13 PE=1 SV=5	1	0	0	1	0	0	4	2	1	0	112	15690	0	0	9832.6	0	0	189420	65160	8369.8	0	0	0
								O75170	O75170	Serine/threonine-protein phosphatase 6 regulatory subunit 2	PPP6R2	sp|O75170|PP6R2_HUMAN Serine/threonine-protein phosphatase 6 regulatory subunit 2 OS=Homo sapiens OX=9606 GN=PPP6R2 PE=1 SV=2	0	0	11	17	0	0	23	11	0	0	49	0	0	5571200	2911400	0	0	12070000	5085400	0	0	6066100	6106200
								O75306	O75306	NADH dehydrogenase [ubiquinone] iron-sulfur protein 2, mitochondrial	NDUFS2	sp|O75306|NDUS2_HUMAN NADH dehydrogenase [ubiquinone] iron-sulfur protein 2, mitochondrial OS=Homo sapiens OX=9606 GN=NDUFS2 PE=1 SV=2	0	0	4	1	0	0	1	2	1	1	25	0	0	3431000	107400	0	0	745260	2491200	385320	364440	290910	641460
								O75319;H7C0E6	O75319;H7C0E6	RNA/RNP complex-1-interacting phosphatase	DUSP11	sp|O75319|DUS11_HUMAN RNA/RNP complex-1-interacting phosphatase OS=Homo sapiens OX=9606 GN=DUSP11 PE=1 SV=2;tr|H7C0E6|H7C0E6_HUMAN RNA/RNP complex-1-interacting phosphatase (Fragment) OS=Homo sapiens OX=9606 GN=DUSP11 PE=1 SV=1	0	0	1	0	0	0	2	0	0	0	23	0	0	333270	0	0	0	332530	0	0	0	187600	289480
								O75330	O75330	Hyaluronan mediated motility receptor	HMMR	sp|O75330|HMMR_HUMAN Hyaluronan mediated motility receptor OS=Homo sapiens OX=9606 GN=HMMR PE=1 SV=2	0	0	8	15	0	0	15	10	0	0	45	0	0	3067600	3887600	0	0	8410300	3091300	0	0	6044900	5707700
								O75340;A0A024QZ42;E7EPW6;H0Y9X3;A0A087WZ38;D6RA21;Q86W51	O75340;A0A024QZ42	Programmed cell death protein 6	PDCD6	sp|O75340|PDCD6_HUMAN Programmed cell death protein 6 OS=Homo sapiens OX=9606 GN=PDCD6 PE=1 SV=1;tr|A0A024QZ42|A0A024QZ42_HUMAN HCG1985580, isoform CRA_c OS=Homo sapiens OX=9606 GN=PDCD6 PE=1 SV=1	3	2	4	2	3	3	5	6	3	3	11	3327000	913750	8852900	1301000	2144300	2127700	11235000	10910000	1755000	2658100	5437200	10748000
								O75342;A0A3B3IRK2	O75342	Arachidonate 12-lipoxygenase, 12R-type	ALOX12B	sp|O75342|LX12B_HUMAN Arachidonate 12-lipoxygenase, 12R-type OS=Homo sapiens OX=9606 GN=ALOX12B PE=1 SV=1	0	0	0	0	0	0	0	0	0	0	36	0	0	0	0	0	0	0	0	0	0	0	0
								O75369;E7EN95;H7C5L4;A0A0A0MT44;A0A0C4DGA1	O75369;E7EN95	Filamin-B	FLNB	sp|O75369|FLNB_HUMAN Filamin-B OS=Homo sapiens OX=9606 GN=FLNB PE=1 SV=2;tr|E7EN95|E7EN95_HUMAN Filamin-B OS=Homo sapiens OX=9606 GN=FLNB PE=1 SV=1	18	15	57	16	28	27	55	61	28	33	142	1790900	358790	20293000	418880	1084400	1194700	8831300	12219000	2226200	2859500	6488600	25386000
								O75382;A0A1W2PPI7;E9PMK8;E9PMW5;A0A0J9YW70;C9JVI3;A0A0J9YX34;Q9C040	O75382;A0A1W2PPI7	Tripartite motif-containing protein 3	TRIM3	sp|O75382|TRIM3_HUMAN Tripartite motif-containing protein 3 OS=Homo sapiens OX=9606 GN=TRIM3 PE=1 SV=2;tr|A0A1W2PPI7|A0A1W2PPI7_HUMAN Tripartite motif-containing protein 3 OS=Homo sapiens OX=9606 GN=TRIM3 PE=1 SV=1	0	0	1	6	0	0	3	0	0	0	37	0	0	559310	1046000	0	0	873780	0	0	0	0	409580
								O75386;H0YFU8;H0YG12;F5H7B9	O75386	Tubby-related protein 3	TULP3	sp|O75386|TULP3_HUMAN Tubby-related protein 3 OS=Homo sapiens OX=9606 GN=TULP3 PE=1 SV=2	0	0	0	4	0	0	2	1	0	0	19	0	0	0	876520	0	0	1375800	230380	0	0	291700	299740
								O75396;A0A087X1A9	O75396	Vesicle-trafficking protein SEC22b	SEC22B	sp|O75396|SC22B_HUMAN Vesicle-trafficking protein SEC22b OS=Homo sapiens OX=9606 GN=SEC22B PE=1 SV=4	0	0	4	1	3	3	5	3	1	2	14	0	0	7761200	250490	1220500	662120	5689400	4740600	170650	920300	2099800	9980500
								O75400;A0A3F2YNY6;F5H578;H0YG38;H7C2N3	O75400;A0A3F2YNY6	Pre-mRNA-processing factor 40 homolog A	PRPF40A	sp|O75400|PR40A_HUMAN Pre-mRNA-processing factor 40 homolog A OS=Homo sapiens OX=9606 GN=PRPF40A PE=1 SV=2;tr|A0A3F2YNY6|A0A3F2YNY6_HUMAN Pre-mRNA-processing factor 40 homolog A OS=Homo sapiens OX=9606 GN=PRPF40A PE=1 SV=1	4	4	9	10	5	5	13	9	5	5	33	3185200	1469100	10192000	3889400	1116800	1213100	17987000	16158000	2415300	1988000	9134000	19298000
								O75420	O75420	PERQ amino acid-rich with GYF domain-containing protein 1	GIGYF1	sp|O75420|GGYF1_HUMAN GRB10-interacting GYF protein 1 OS=Homo sapiens OX=9606 GN=GIGYF1 PE=1 SV=2	0	0	0	1	0	0	0	0	0	0	47	0	0	0	21089	0	0	0	0	0	0	0	0
								O75431;C9JNK6;C9JAZ1	O75431;C9JNK6;C9JAZ1	Metaxin-2	MTX2	sp|O75431|MTX2_HUMAN Metaxin-2 OS=Homo sapiens OX=9606 GN=MTX2 PE=1 SV=1;tr|C9JNK6|C9JNK6_HUMAN Metaxin-2 OS=Homo sapiens OX=9606 GN=MTX2 PE=1 SV=1;tr|C9JAZ1|C9JAZ1_HUMAN Metaxin-2 (Fragment) OS=Homo sapiens OX=9606 GN=MTX2 PE=1 SV=1	9	2	8	3	3	2	3	5	5	5	11	30744000	2371700	49055000	714470	1791400	1012400	2929900	6070500	4094700	7019100	11319000	29383000
								O75436;S4R3Q6	O75436	Vacuolar protein sorting-associated protein 26A	VPS26A	sp|O75436|VP26A_HUMAN Vacuolar protein sorting-associated protein 26A OS=Homo sapiens OX=9606 GN=VPS26A PE=1 SV=2	0	0	0	0	0	0	1	1	0	0	19	0	0	0	0	0	0	966070	663790	0	0	412640	612950
								O75439;G3V0E4;F8WAZ6;F8WEA6;F8WBE1	O75439;G3V0E4	Mitochondrial-processing peptidase subunit beta	PMPCB	sp|O75439|MPPB_HUMAN Mitochondrial-processing peptidase subunit beta OS=Homo sapiens OX=9606 GN=PMPCB PE=1 SV=2;tr|G3V0E4|G3V0E4_HUMAN Mitochondrial-processing peptidase subunit beta OS=Homo sapiens OX=9606 GN=PMPCB PE=1 SV=1	0	0	0	0	0	1	0	4	0	0	26	0	0	0	0	0	121920	0	1623800	0	0	0	810010
								O75446	O75446	Histone deacetylase complex subunit SAP30	SAP30	sp|O75446|SAP30_HUMAN Histone deacetylase complex subunit SAP30 OS=Homo sapiens OX=9606 GN=SAP30 PE=1 SV=1	0	0	0	1	0	0	2	1	0	0	8	0	0	0	588960	0	0	1477700	1465300	0	0	3916300	1769900
								O75475	O75475	PC4 and SFRS1-interacting protein	PSIP1	sp|O75475|PSIP1_HUMAN PC4 and SFRS1-interacting protein OS=Homo sapiens OX=9606 GN=PSIP1 PE=1 SV=1	0	0	0	0	0	0	1	0	0	0	28	0	0	0	0	0	0	402320	0	0	0	124760	0
								O75477;B0QZ43	O75477;B0QZ43	Erlin-1	ERLIN1	sp|O75477|ERLN1_HUMAN Erlin-1 OS=Homo sapiens OX=9606 GN=ERLIN1 PE=1 SV=2;tr|B0QZ43|B0QZ43_HUMAN Erlin-1 (Fragment) OS=Homo sapiens OX=9606 GN=ERLIN1 PE=1 SV=1	2	1	5	0	4	2	7	9	2	5	20	790760	316070	3764700	0	933350	689110	4317100	7948600	528490	2247100	3866600	10840000
								O75489;E9PS48;E9PKL8;G3V194	O75489	NADH dehydrogenase [ubiquinone] iron-sulfur protein 3, mitochondrial	NDUFS3	sp|O75489|NDUS3_HUMAN NADH dehydrogenase [ubiquinone] iron-sulfur protein 3, mitochondrial OS=Homo sapiens OX=9606 GN=NDUFS3 PE=1 SV=1	0	0	2	0	0	0	4	4	0	0	17	0	0	1837100	0	0	0	955100	1551000	0	0	454900	2408800
								Q5JRI1;O75494;Q6IQ42;R4GMP8	Q5JRI1;O75494	Serine/arginine-rich splicing factor 10	SRSF10	tr|Q5JRI1|Q5JRI1_HUMAN Serine/arginine-rich-splicing factor 10 OS=Homo sapiens OX=9606 GN=SRSF10 PE=1 SV=1;sp|O75494|SRS10_HUMAN Serine/arginine-rich splicing factor 10 OS=Homo sapiens OX=9606 GN=SRSF10 PE=1 SV=1	7	3	6	5	3	4	6	6	6	5	9	26753000	1250400	122820000	12191000	1891300	2282000	50287000	44130000	7219800	2675500	71639000	152250000
								O75531	O75531	Barrier-to-autointegration factor;Barrier-to-autointegration factor, N-terminally processed	BANF1	sp|O75531|BAF_HUMAN Barrier-to-autointegration factor OS=Homo sapiens OX=9606 GN=BANF1 PE=1 SV=1	5	1	6	3	4	1	4	5	3	2	6	23283000	1104600	45468000	1348100	3196800	1755500	15776000	13514000	4067700	6385200	15454000	21799000
								O75533;H7C341;B4DGZ4;A0A494C1M2;F8WC19	O75533	Splicing factor 3B subunit 1	SF3B1	sp|O75533|SF3B1_HUMAN Splicing factor 3B subunit 1 OS=Homo sapiens OX=9606 GN=SF3B1 PE=1 SV=3	35	34	30	37	35	39	49	43	32	33	62	12338000	5127300	20402000	7515100	6405200	7159600	28937000	23120000	6179500	6545000	21384000	26303000
								O75534;E9PLT0;E9PLD4;E9PKN4;E9PNG3	O75534;E9PLT0	Cold shock domain-containing protein E1	CSDE1	sp|O75534|CSDE1_HUMAN Cold shock domain-containing protein E1 OS=Homo sapiens OX=9606 GN=CSDE1 PE=1 SV=2;tr|E9PLT0|E9PLT0_HUMAN Cold shock domain-containing protein E1 OS=Homo sapiens OX=9606 GN=CSDE1 PE=1 SV=1	0	0	5	10	0	0	14	10	1	0	46	0	0	1843600	891230	0	0	5608100	2574500	106710	0	5426500	5155400
								O75558	O75558	Syntaxin-11	STX11	sp|O75558|STX11_HUMAN Syntaxin-11 OS=Homo sapiens OX=9606 GN=STX11 PE=1 SV=1	0	0	1	1	0	0	1	1	1	2	16	0	0	1345000	171940	0	0	564260	1006900	1183000	1265300	834790	4678500
								O75569;F8WEG8;G5E9Q4;C9JMM3	O75569;F8WEG8;G5E9Q4;C9JMM3	Interferon-inducible double-stranded RNA-dependent protein kinase activator A	PRKRA	sp|O75569|PRKRA_HUMAN Interferon-inducible double-stranded RNA-dependent protein kinase activator A OS=Homo sapiens OX=9606 GN=PRKRA PE=1 SV=1;tr|F8WEG8|F8WEG8_HUMAN Interferon-inducible double-stranded RNA-dependent protein kinase activator A OS=Homo sapi	1	0	0	0	3	0	4	0	0	0	14	407680	0	0	0	1079500	0	1794300	0	0	0	2877900	0
								O75607	O75607	Nucleoplasmin-3	NPM3	sp|O75607|NPM3_HUMAN Nucleoplasmin-3 OS=Homo sapiens OX=9606 GN=NPM3 PE=1 SV=3	1	1	2	2	1	2	3	3	2	2	8	1314600	227710	10984000	4132000	491640	1134400	9954300	12756000	3372700	2777400	9940700	13183000
								O75616;J3QSB2;J3QRV9;K7EQJ8;J3QT61	O75616	GTPase Era, mitochondrial	ERAL1	sp|O75616|ERAL1_HUMAN GTPase Era, mitochondrial OS=Homo sapiens OX=9606 GN=ERAL1 PE=1 SV=2	1	0	7	7	1	0	8	5	1	0	22	619070	0	6704800	2204200	188510	0	6456600	2950800	308920	0	6822700	8317900
								O75643;A0A494C1A5	O75643;A0A494C1A5	U5 small nuclear ribonucleoprotein 200 kDa helicase	SNRNP200	sp|O75643|U520_HUMAN U5 small nuclear ribonucleoprotein 200 kDa helicase OS=Homo sapiens OX=9606 GN=SNRNP200 PE=1 SV=2;tr|A0A494C1A5|A0A494C1A5_HUMAN U5 small nuclear ribonucleoprotein 200 kDa helicase (Fragment) OS=Homo sapiens OX=9606 GN=SNRNP200 PE=1 SV	24	23	47	42	23	28	65	64	25	22	118	6461700	1864200	17439000	4683800	3044700	2133500	22880000	20931000	5684900	3108400	12804000	27814000
								O75683	O75683	Surfeit locus protein 6	SURF6	sp|O75683|SURF6_HUMAN Surfeit locus protein 6 OS=Homo sapiens OX=9606 GN=SURF6 PE=1 SV=3	0	0	1	4	0	0	2	3	0	0	15	0	0	165500	2041800	0	0	859530	2423300	0	0	3311200	3838000
								O75691	O75691	Small subunit processome component 20 homolog	UTP20	sp|O75691|UTP20_HUMAN Small subunit processome component 20 homolog OS=Homo sapiens OX=9606 GN=UTP20 PE=1 SV=3	1	1	20	23	2	1	23	14	1	1	138	38412	7956.6	2751100	1243300	15264	7347	2030800	930260	11295	11629	2786300	2492400
								O75694;E9PF10	O75694;E9PF10	Nuclear pore complex protein Nup155	NUP155	sp|O75694|NU155_HUMAN Nuclear pore complex protein Nup155 OS=Homo sapiens OX=9606 GN=NUP155 PE=1 SV=1;tr|E9PF10|E9PF10_HUMAN Nuclear pore complex protein Nup155 OS=Homo sapiens OX=9606 GN=NUP155 PE=1 SV=1	0	2	2	2	4	6	21	13	1	1	57	0	53097	338600	37811	317640	247710	5597900	2799400	98875	142450	598010	783060
								O75695	O75695	Protein XRP2	RP2	sp|O75695|XRP2_HUMAN Protein XRP2 OS=Homo sapiens OX=9606 GN=RP2 PE=1 SV=4	8	5	10	5	6	5	9	10	9	6	16	15371000	3064800	41091000	1531100	3363300	4363900	15012000	19300000	17737000	26224000	16116000	68060000
								O75718;C9JP16	O75718;C9JP16	Cartilage-associated protein	CRTAP	sp|O75718|CRTAP_HUMAN Cartilage-associated protein OS=Homo sapiens OX=9606 GN=CRTAP PE=1 SV=1;tr|C9JP16|C9JP16_HUMAN Cartilage-associated protein OS=Homo sapiens OX=9606 GN=CRTAP PE=1 SV=1	2	2	5	2	2	3	5	5	2	3	25	198020	68395	6468300	503370	147240	540250	3654500	4525400	556400	1242000	2395200	6185300
								O75746	O75746	Calcium-binding mitochondrial carrier protein Aralar1	SLC25A12	sp|O75746|CMC1_HUMAN Calcium-binding mitochondrial carrier protein Aralar1 OS=Homo sapiens OX=9606 GN=SLC25A12 PE=1 SV=2	1	2	2	3	1	2	2	2	2	1	37	0	111540	602170	271490	131590	199100	1024600	404410	214950	226960	216220	1862200
								O75781;A0A087WTK8;C9JA33;B1ALY0;Q8IXS6	O75781	Paralemmin-1	PALM	sp|O75781|PALM_HUMAN Paralemmin-1 OS=Homo sapiens OX=9606 GN=PALM PE=1 SV=2	9	4	11	4	8	10	12	10	13	13	23	9112400	1089000	23312000	686210	2880400	2942500	9576900	18578000	16116000	17310000	13066000	46420000
								O75821;K7ENA8;K7EP16;K7ER90;K7EL20	O75821;K7ENA8	Eukaryotic translation initiation factor 3 subunit G	EIF3G	sp|O75821|EIF3G_HUMAN Eukaryotic translation initiation factor 3 subunit G OS=Homo sapiens OX=9606 GN=EIF3G PE=1 SV=2;tr|K7ENA8|K7ENA8_HUMAN Eukaryotic translation initiation factor 3 subunit G (Fragment) OS=Homo sapiens OX=9606 GN=EIF3G PE=1 SV=1	1	0	3	0	2	1	2	3	3	2	19	1045800	0	3968600	0	346060	78407	3665900	5809200	2007800	1137200	1035100	4753200
								O75822	O75822	Eukaryotic translation initiation factor 3 subunit J	EIF3J	sp|O75822|EIF3J_HUMAN Eukaryotic translation initiation factor 3 subunit J OS=Homo sapiens OX=9606 GN=EIF3J PE=1 SV=2	0	0	0	0	0	0	1	0	0	0	14	0	0	0	0	0	0	990380	0	0	0	0	0
								O75844	O75844	CAAX prenyl protease 1 homolog	ZMPSTE24	sp|O75844|FACE1_HUMAN CAAX prenyl protease 1 homolog OS=Homo sapiens OX=9606 GN=ZMPSTE24 PE=1 SV=2	0	0	0	0	0	0	0	0	0	0	19	0	0	0	0	0	0	0	0	0	0	0	71380
								O75874;C9J4N6;P48735	O75874;C9J4N6	Isocitrate dehydrogenase [NADP] cytoplasmic	IDH1	sp|O75874|IDHC_HUMAN Isocitrate dehydrogenase [NADP] cytoplasmic OS=Homo sapiens OX=9606 GN=IDH1 PE=1 SV=2;tr|C9J4N6|C9J4N6_HUMAN Isocitrate dehydrogenase [NADP] cytoplasmic (Fragment) OS=Homo sapiens OX=9606 GN=IDH1 PE=1 SV=1	0	0	0	0	0	0	0	0	0	0	25	0	0	0	0	0	0	0	0	0	0	0	0
								O75934	O75934	Pre-mRNA-splicing factor SPF27	BCAS2	sp|O75934|SPF27_HUMAN Pre-mRNA-splicing factor SPF27 OS=Homo sapiens OX=9606 GN=BCAS2 PE=1 SV=1	0	0	0	0	0	0	1	0	0	0	13	0	0	0	0	0	0	772780	0	0	0	901260	0
								O75947;F5H608	O75947;F5H608	ATP synthase subunit d, mitochondrial	ATP5H	sp|O75947|ATP5H_HUMAN ATP synthase subunit d, mitochondrial OS=Homo sapiens OX=9606 GN=ATP5PD PE=1 SV=3;tr|F5H608|F5H608_HUMAN ATP synthase subunit d, mitochondrial OS=Homo sapiens OX=9606 GN=ATP5PD PE=1 SV=2	0	0	0	0	0	0	1	1	0	0	10	0	0	0	0	0	0	198990	461260	0	0	163220	570380
								O75955;A0A140T9R1;A2AB10;A2AB09;A2AB12;A0A140T9X0;A0A140T9W4;A0A0G2JJQ6;A2AB13;A0A140T959;A2AB11;A0A140T9C3;A0A140T910;A0A140T957;A0A140T9B1;A0A140T974;A0A140T905;A2ABJ5;A0A140T907;A0A140T9L9	O75955;A0A140T9R1;A2AB10;A2AB09;A2AB12;A0A140T9X0	Flotillin-1	FLOT1	sp|O75955|FLOT1_HUMAN Flotillin-1 OS=Homo sapiens OX=9606 GN=FLOT1 PE=1 SV=3;tr|A0A140T9R1|A0A140T9R1_HUMAN Flotillin (Fragment) OS=Homo sapiens OX=9606 GN=FLOT1 PE=1 SV=1;tr|A2AB10|A2AB10_HUMAN Flotillin (Fragment) OS=Homo sapiens OX=9606 GN=FLOT1 PE=1 SV	29	27	34	31	28	26	29	30	32	33	27	196120000	51087000	373900000	32329000	40024000	39799000	100900000	135930000	289600000	365370000	153280000	475050000
								O75962;E7EWP2;F5H228;E7EPJ7;A0A087X139;A0A1W2PRD7	O75962;E7EWP2;F5H228;E7EPJ7	Triple functional domain protein	TRIO	sp|O75962|TRIO_HUMAN Triple functional domain protein OS=Homo sapiens OX=9606 GN=TRIO PE=1 SV=2;tr|E7EWP2|E7EWP2_HUMAN Triple functional domain protein OS=Homo sapiens OX=9606 GN=TRIO PE=1 SV=2;tr|F5H228|F5H228_HUMAN Triple functional domain protein OS=Hom	0	0	2	2	0	1	10	3	0	0	145	0	0	544810	18329	0	12987	498870	239040	0	0	204090	0
								O76021;J3QSV6;I3L3U9;I3L3C4;I3L234;I3L1A3;J3KPU7;I3L2F2;I3L4T8;I3L1Y4	O76021;J3QSV6;I3L3U9	Ribosomal L1 domain-containing protein 1	RSL1D1	sp|O76021|RL1D1_HUMAN Ribosomal L1 domain-containing protein 1 OS=Homo sapiens OX=9606 GN=RSL1D1 PE=1 SV=3;tr|J3QSV6|J3QSV6_HUMAN Ribosomal L1 domain-containing protein 1 (Fragment) OS=Homo sapiens OX=9606 GN=RSL1D1 PE=1 SV=1;tr|I3L3U9|I3L3U9_HUMAN Ribosom	11	0	23	16	3	0	24	16	4	3	22	20963000	0	148050000	20069000	144990	0	69360000	30062000	1279300	846150	104980000	64154000
								O76031	O76031	ATP-dependent Clp protease ATP-binding subunit clpX-like, mitochondrial	CLPX	sp|O76031|CLPX_HUMAN ATP-dependent Clp protease ATP-binding subunit clpX-like, mitochondrial OS=Homo sapiens OX=9606 GN=CLPX PE=1 SV=2	0	0	1	0	1	1	2	2	0	1	39	0	0	238730	0	47568	80654	401540	1654200	0	125990	239520	338970
								O76071	O76071	Probable cytosolic iron-sulfur protein assembly protein CIAO1	CIAO1	sp|O76071|CIAO1_HUMAN Probable cytosolic iron-sulfur protein assembly protein CIAO1 OS=Homo sapiens OX=9606 GN=CIAO1 PE=1 SV=1	0	0	0	0	0	0	0	1	0	0	16	0	0	0	0	0	0	0	160180	0	0	0	256190
								O76076	O76076	WNT1-inducible-signaling pathway protein 2	WISP2	sp|O76076|CCN5_HUMAN CCN family member 5 OS=Homo sapiens OX=9606 GN=CCN5 PE=1 SV=1	0	0	0	0	0	0	1	0	0	0	9	0	0	0	0	0	0	1614100	0	0	0	0	0
								O76094;D6RDY6;R4GNC1	O76094	Signal recognition particle subunit SRP72	SRP72	sp|O76094|SRP72_HUMAN Signal recognition particle subunit SRP72 OS=Homo sapiens OX=9606 GN=SRP72 PE=1 SV=3	2	0	7	3	1	1	10	6	2	0	33	578090	0	3044300	270670	32563	0	6278500	2597200	240540	0	3087700	1056800
								O94776;H0Y4T7	O94776	Metastasis-associated protein MTA2	MTA2	sp|O94776|MTA2_HUMAN Metastasis-associated protein MTA2 OS=Homo sapiens OX=9606 GN=MTA2 PE=1 SV=1	0	0	3	8	0	0	9	6	0	0	45	0	0	1731700	2215800	0	0	5261500	4443200	0	0	1742100	4442100
								O94806;C9JKP8	O94806	Serine/threonine-protein kinase D3	PRKD3	sp|O94806|KPCD3_HUMAN Serine/threonine-protein kinase D3 OS=Homo sapiens OX=9606 GN=PRKD3 PE=1 SV=1	0	0	0	1	0	0	1	1	0	0	36	0	0	0	2840500	0	0	65350	26388	0	0	0	46002
								O94826	O94826	Mitochondrial import receptor subunit TOM70	TOMM70A	sp|O94826|TOM70_HUMAN Mitochondrial import receptor subunit TOM70 OS=Homo sapiens OX=9606 GN=TOMM70 PE=1 SV=1	0	0	2	0	0	0	6	7	0	0	31	0	0	573930	0	0	0	2905400	3501000	0	0	178680	1217400
								O94842	O94842	TOX high mobility group box family member 4	TOX4	sp|O94842|TOX4_HUMAN TOX high mobility group box family member 4 OS=Homo sapiens OX=9606 GN=TOX4 PE=1 SV=1	0	0	0	1	0	0	2	1	0	0	17	0	0	0	67660	0	0	1007700	231330	0	0	703720	0
								O94874	O94874	E3 UFM1-protein ligase 1	UFL1	sp|O94874|UFL1_HUMAN E3 UFM1-protein ligase 1 OS=Homo sapiens OX=9606 GN=UFL1 PE=1 SV=2	0	0	0	0	0	0	2	1	0	0	47	0	0	0	0	0	0	281200	47244	0	0	110750	0
								O94875;H7BZK1;A0A3B3ITL8;A0A3B3IRR9;A0A3B3IT56;A0A3B3IRW8;A0A0U1RQI5;Q9BX66	O94875;H7BZK1	Sorbin and SH3 domain-containing protein 2	SORBS2	sp|O94875|SRBS2_HUMAN Sorbin and SH3 domain-containing protein 2 OS=Homo sapiens OX=9606 GN=SORBS2 PE=1 SV=3;tr|H7BZK1|H7BZK1_HUMAN Sorbin and SH3 domain-containing protein 2 (Fragment) OS=Homo sapiens OX=9606 GN=SORBS2 PE=1 SV=1	39	28	39	24	36	29	31	35	37	31	54	213580000	28947000	342400000	8578400	36767000	29227000	25091000	56286000	35866000	40085000	18554000	90912000
								O94887;C9JWM9;C9JVQ5;H7C210	O94887	FERM, RhoGEF and pleckstrin domain-containing protein 2	FARP2	sp|O94887|FARP2_HUMAN FERM, ARHGEF and pleckstrin domain-containing protein 2 OS=Homo sapiens OX=9606 GN=FARP2 PE=1 SV=3	2	1	3	4	1	3	5	6	2	3	54	557080	60189	1854300	341930	116440	171670	996390	1751400	471010	554380	1094300	2170900
								O94905;E5RHW4;E5RJ09	O94905;E5RHW4	Erlin-2	ERLIN2	sp|O94905|ERLN2_HUMAN Erlin-2 OS=Homo sapiens OX=9606 GN=ERLIN2 PE=1 SV=1;tr|E5RHW4|E5RHW4_HUMAN Erlin-2 (Fragment) OS=Homo sapiens OX=9606 GN=ERLIN2 PE=1 SV=1	0	0	1	0	0	0	1	4	0	1	21	0	0	897790	0	0	0	190860	2690000	0	123470	282000	3997100
								O94906	O94906	Pre-mRNA-processing factor 6	PRPF6	sp|O94906|PRP6_HUMAN Pre-mRNA-processing factor 6 OS=Homo sapiens OX=9606 GN=PRPF6 PE=1 SV=1	3	3	7	18	4	5	25	20	3	5	56	877030	169600	2332400	2748500	222290	200950	8503100	8424500	608070	329840	3880900	6628900
								O94915;H0Y9X0;F2Z2S2;A0A286YEZ9;A0A2C9F2R7;A0A2R8YCY2;A0A0C4DFX2;A0A286YFA9;A0A2R8Y5V8;Q5TBA9	O94915;H0Y9X0;F2Z2S2;A0A286YEZ9;A0A2C9F2R7;A0A2R8YCY2;A0A0C4DFX2;A0A286YFA9;A0A2R8Y5V8;Q5TBA9	Protein furry homolog-like;Protein furry homolog	FRYL;FRY	sp|O94915|FRYL_HUMAN Protein furry homolog-like OS=Homo sapiens OX=9606 GN=FRYL PE=1 SV=2;tr|H0Y9X0|H0Y9X0_HUMAN Protein furry homolog-like (Fragment) OS=Homo sapiens OX=9606 GN=FRYL PE=1 SV=1;tr|F2Z2S2|F2Z2S2_HUMAN Protein furry homolog-like OS=Homo sapie	0	1	0	0	0	1	0	0	0	0	135	0	27046	0	0	0	17643	0	0	0	0	0	0
								O94919	O94919	Endonuclease domain-containing 1 protein	ENDOD1	sp|O94919|ENDD1_HUMAN Endonuclease domain-containing 1 protein OS=Homo sapiens OX=9606 GN=ENDOD1 PE=1 SV=2	0	0	2	0	0	0	0	2	0	0	24	0	0	357110	0	0	0	0	428320	0	0	297370	832280
								O94925;H7BZD1	O94925;H7BZD1	Glutaminase kidney isoform, mitochondrial	GLS	sp|O94925|GLSK_HUMAN Glutaminase kidney isoform, mitochondrial OS=Homo sapiens OX=9606 GN=GLS PE=1 SV=1;tr|H7BZD1|H7BZD1_HUMAN Glutaminase kidney isoform, mitochondrial (Fragment) OS=Homo sapiens OX=9606 GN=GLS PE=1 SV=1	0	0	0	0	0	0	1	0	0	0	35	0	0	0	0	0	0	335030	0	0	0	0	0
								O94964;H0YDM2;X6R3R3	O94964;H0YDM2;X6R3R3	Protein SOGA1;N-terminal form;C-terminal 80 kDa form	SOGA1	sp|O94964|SOGA1_HUMAN Protein SOGA1 OS=Homo sapiens OX=9606 GN=SOGA1 PE=1 SV=2;tr|H0YDM2|H0YDM2_HUMAN Protein SOGA1 (Fragment) OS=Homo sapiens OX=9606 GN=SOGA1 PE=1 SV=1;tr|X6R3R3|X6R3R3_HUMAN Protein SOGA1 OS=Homo sapiens OX=9606 GN=SOGA1 PE=1 SV=1	2	3	14	30	3	4	27	14	3	1	81	217600	108010	4372800	3043500	142500	134160	6140400	3095000	308730	0	3062300	3763200
								O94973;A0A0G2JS82;A0A0G2JQM1;E9PR62;A0A0G2JRF9;A0A0G2JQA4;E9PQP4;E9PNC4;A0A0G2JRS3;A0A0G2JS17;A0A0G2JQT9;H0YDE9;H0YEG0;E9PPY8	O94973;A0A0G2JS82;A0A0G2JQM1	AP-2 complex subunit alpha-2	AP2A2	sp|O94973|AP2A2_HUMAN AP-2 complex subunit alpha-2 OS=Homo sapiens OX=9606 GN=AP2A2 PE=1 SV=2;tr|A0A0G2JS82|A0A0G2JS82_HUMAN AP-2 complex subunit alpha-2 (Fragment) OS=Homo sapiens OX=9606 GN=AP2A2 PE=1 SV=1;tr|A0A0G2JQM1|A0A0G2JQM1_HUMAN AP-2 complex subu	1	0	8	2	0	0	9	6	4	1	49	43568	0	1433500	118350	0	0	1678100	1557600	576300	313080	2885900	3538800
								O94992	O94992	Protein HEXIM1	HEXIM1	sp|O94992|HEXI1_HUMAN Protein HEXIM1 OS=Homo sapiens OX=9606 GN=HEXIM1 PE=1 SV=1	0	0	1	7	1	1	4	3	0	1	13	0	0	630000	7481600	577330	366560	12699000	6565900	0	528520	7523600	7472900
								O95049	O95049	Tight junction protein ZO-3	TJP3	sp|O95049|ZO3_HUMAN Tight junction protein ZO-3 OS=Homo sapiens OX=9606 GN=TJP3 PE=1 SV=3	0	0	1	2	0	0	2	3	0	0	42	0	0	99214	207980	0	0	248270	379800	0	0	102610	0
								O95084;E9PRR2	O95084	Serine protease 23	PRSS23	sp|O95084|PRS23_HUMAN Serine protease 23 OS=Homo sapiens OX=9606 GN=PRSS23 PE=1 SV=1	4	1	4	1	1	1	6	2	2	2	22	2311300	51881	6040900	232550	45132	45735	3712300	1726700	0	0	8387700	6383100
								O95163;F5H2T0	O95163;F5H2T0	Elongator complex protein 1	IKBKAP	sp|O95163|ELP1_HUMAN Elongator complex protein 1 OS=Homo sapiens OX=9606 GN=ELP1 PE=1 SV=3;tr|F5H2T0|F5H2T0_HUMAN Elongator complex protein 1 OS=Homo sapiens OX=9606 GN=ELP1 PE=1 SV=1	0	1	1	1	2	4	6	4	1	2	63	0	28006	0	204660	33630	226280	1715200	1007900	67849	152840	299900	490580
								O95202	O95202	LETM1 and EF-hand domain-containing protein 1, mitochondrial	LETM1	sp|O95202|LETM1_HUMAN Mitochondrial proton/calcium exchanger protein OS=Homo sapiens OX=9606 GN=LETM1 PE=1 SV=1	0	0	1	0	1	0	0	1	2	1	39	0	0	174970	0	16582	0	0	133890	65501	43938	104370	565360
								O95218	O95218	Zinc finger Ran-binding domain-containing protein 2	ZRANB2	sp|O95218|ZRAB2_HUMAN Zinc finger Ran-binding domain-containing protein 2 OS=Homo sapiens OX=9606 GN=ZRANB2 PE=1 SV=2	0	0	0	2	0	0	0	0	0	0	18	0	0	0	675390	0	0	0	0	0	0	399370	782570
								O95235;D6RBN1;D6R9E4	O95235	Kinesin-like protein KIF20A	KIF20A	sp|O95235|KI20A_HUMAN Kinesin-like protein KIF20A OS=Homo sapiens OX=9606 GN=KIF20A PE=1 SV=1	7	2	35	34	5	2	34	26	2	1	49	1319500	148100	42069000	18368000	514490	345290	33421000	20502000	231640	107470	18000000	23187000
								O95239;Q2VIQ3	O95239	Chromosome-associated kinesin KIF4A	KIF4A	sp|O95239|KIF4A_HUMAN Chromosome-associated kinesin KIF4A OS=Homo sapiens OX=9606 GN=KIF4A PE=1 SV=3	0	0	7	17	1	0	17	13	2	0	60	0	0	2930500	2213400	8047.4	0	5619000	2682200	3202900	0	2008900	3453500
								O95243	O95243	Methyl-CpG-binding domain protein 4	MBD4	sp|O95243|MBD4_HUMAN Methyl-CpG-binding domain protein 4 OS=Homo sapiens OX=9606 GN=MBD4 PE=1 SV=1	0	0	0	0	0	0	1	0	0	0	39	0	0	0	0	0	0	148950	0	0	0	0	0
								O95248	O95248	Myotubularin-related protein 5	SBF1	sp|O95248|MTMR5_HUMAN Myotubularin-related protein 5 OS=Homo sapiens OX=9606 GN=SBF1 PE=1 SV=4	0	1	0	0	0	0	4	2	0	1	87	0	5612.5	0	0	0	0	347420	179190	0	52942	0	0
								O95251;E7EUP3;H3BMX5;A0A3B3ISW3;A0A3B3ISF5;A0A3B3IT63;A0A3B3IS73;A0A3B3IRI4;A0A3B3IU93;A0A3B3IT19;A0A3B3ITI0;A0A3B3ISI1;Q8WYB5	O95251;E7EUP3	Histone acetyltransferase KAT7;Histone acetyltransferase	KAT7	sp|O95251|KAT7_HUMAN Histone acetyltransferase KAT7 OS=Homo sapiens OX=9606 GN=KAT7 PE=1 SV=1;tr|E7EUP3|E7EUP3_HUMAN Histone acetyltransferase OS=Homo sapiens OX=9606 GN=KAT7 PE=1 SV=1	1	0	4	8	0	0	10	3	0	0	28	0	0	1058600	1343600	0	0	2188600	967160	0	0	677660	735660
								O95274	O95274	Ly6/PLAUR domain-containing protein 3	LYPD3	sp|O95274|LYPD3_HUMAN Ly6/PLAUR domain-containing protein 3 OS=Homo sapiens OX=9606 GN=LYPD3 PE=1 SV=2	6	5	8	6	5	5	6	6	7	6	18	24887000	5949000	76250000	3207600	6962600	6073500	18683000	39856000	34203000	39904000	30553000	84004000
								Q9UEL6;O95297	Q9UEL6;O95297	Myelin protein zero-like protein 1	MPZL1	tr|Q9UEL6|Q9UEL6_HUMAN Myelin protein zero-like protein 1 (Fragment) OS=Homo sapiens OX=9606 GN=MPZL1 PE=1 SV=1;sp|O95297|MPZL1_HUMAN Myelin protein zero-like protein 1 OS=Homo sapiens OX=9606 GN=MPZL1 PE=1 SV=1	0	0	0	0	0	0	0	0	0	0	6	0	0	0	0	0	0	0	0	0	0	2332100	4016100
								O95347;Q5T821;A0A0C4DGE5	O95347	Structural maintenance of chromosomes protein 2	SMC2	sp|O95347|SMC2_HUMAN Structural maintenance of chromosomes protein 2 OS=Homo sapiens OX=9606 GN=SMC2 PE=1 SV=2	0	0	4	2	1	1	8	5	0	0	65	0	0	1564800	72185	0	36093	1658000	724270	0	0	595240	472430
								O95365	O95365	Zinc finger and BTB domain-containing protein 7A	ZBTB7A	sp|O95365|ZBT7A_HUMAN Zinc finger and BTB domain-containing protein 7A OS=Homo sapiens OX=9606 GN=ZBTB7A PE=1 SV=1	0	0	2	2	0	0	3	1	0	0	19	0	0	1398600	432430	0	0	1712900	133390	0	0	1401000	997310
								O95373;E9PLB2;E9PLJ0	O95373	Importin-7	IPO7	sp|O95373|IPO7_HUMAN Importin-7 OS=Homo sapiens OX=9606 GN=IPO7 PE=1 SV=1	9	7	11	7	10	12	20	18	13	11	42	2463500	435650	3382200	697560	1650800	1738900	13583000	10255000	2335900	2374600	4648600	7035000
								O95391;A0A0C4DGD2;E5RGM7;E5RK41	O95391;A0A0C4DGD2;E5RGM7;E5RK41	Pre-mRNA-splicing factor SLU7	SLU7	sp|O95391|SLU7_HUMAN Pre-mRNA-splicing factor SLU7 OS=Homo sapiens OX=9606 GN=SLU7 PE=1 SV=2;tr|A0A0C4DGD2|A0A0C4DGD2_HUMAN Pre-mRNA-splicing factor SLU7 (Fragment) OS=Homo sapiens OX=9606 GN=SLU7 PE=1 SV=1;tr|E5RGM7|E5RGM7_HUMAN Pre-mRNA-splicing factor S	0	0	2	3	0	0	5	2	0	0	32	0	0	1483700	913300	0	0	3216000	993770	0	0	1240700	2172000
								O95400	O95400	CD2 antigen cytoplasmic tail-binding protein 2	CD2BP2	sp|O95400|CD2B2_HUMAN CD2 antigen cytoplasmic tail-binding protein 2 OS=Homo sapiens OX=9606 GN=CD2BP2 PE=1 SV=1	0	1	0	3	1	2	2	4	0	1	13	0	81492	0	1050400	63410	232180	1708500	2268300	0	129250	463110	1223800
								O95425;A0A0J9YWY6	O95425;A0A0J9YWY6	Supervillin	SVIL	sp|O95425|SVIL_HUMAN Supervillin OS=Homo sapiens OX=9606 GN=SVIL PE=1 SV=2;tr|A0A0J9YWY6|A0A0J9YWY6_HUMAN Supervillin (Fragment) OS=Homo sapiens OX=9606 GN=SVIL PE=1 SV=1	67	51	56	38	51	48	53	62	75	71	120	28749000	6946700	30507000	2630100	6381200	5230900	12680000	18903000	25487000	23600000	9933700	35132000
								O95470;H0Y3V8;H7BXL7	O95470	Sphingosine-1-phosphate lyase 1	SGPL1	sp|O95470|SGPL1_HUMAN Sphingosine-1-phosphate lyase 1 OS=Homo sapiens OX=9606 GN=SGPL1 PE=1 SV=3	0	0	0	1	0	0	3	3	0	0	27	0	0	0	137560	0	0	1020600	1002500	0	0	161380	0
								O95478;A0A0A0MQZ6;H0YAI9	O95478;A0A0A0MQZ6	Ribosome biogenesis protein NSA2 homolog	NSA2	sp|O95478|NSA2_HUMAN Ribosome biogenesis protein NSA2 homolog OS=Homo sapiens OX=9606 GN=NSA2 PE=1 SV=1;tr|A0A0A0MQZ6|A0A0A0MQZ6_HUMAN Ribosome biogenesis protein NSA2 homolog OS=Homo sapiens OX=9606 GN=NSA2 PE=1 SV=1	0	0	1	3	0	0	1	1	0	0	11	0	0	2418800	2246000	0	0	1395900	981340	0	0	1940100	1388300
								O95573;F5GWH2	O95573	Long-chain-fatty-acid--CoA ligase 3	ACSL3	sp|O95573|ACSL3_HUMAN Long-chain-fatty-acid--CoA ligase 3 OS=Homo sapiens OX=9606 GN=ACSL3 PE=1 SV=3	2	0	2	1	0	0	6	5	2	2	33	526260	0	664010	34598	0	0	2783000	2710200	520910	374650	1104200	2042400
								O95602;B9ZVN9	O95602;B9ZVN9	DNA-directed RNA polymerase I subunit RPA1;DNA-directed RNA polymerase	POLR1A	sp|O95602|RPA1_HUMAN DNA-directed RNA polymerase I subunit RPA1 OS=Homo sapiens OX=9606 GN=POLR1A PE=1 SV=2;tr|B9ZVN9|B9ZVN9_HUMAN DNA-directed RNA polymerase subunit OS=Homo sapiens OX=9606 GN=POLR1A PE=1 SV=1	0	0	0	2	0	0	19	9	0	0	94	0	0	0	27374	0	0	2623800	762660	0	0	311730	0
								O95613;H7C2A3	O95613	Pericentrin	PCNT	sp|O95613|PCNT_HUMAN Pericentrin OS=Homo sapiens OX=9606 GN=PCNT PE=1 SV=4	22	19	21	24	25	24	28	23	19	20	185	1518400	541480	2197400	787410	727080	687360	1875100	1830400	683960	864190	1923700	3218300
								O95672;H7C3M0	O95672	Endothelin-converting enzyme-like 1	ECEL1	sp|O95672|ECEL1_HUMAN Endothelin-converting enzyme-like 1 OS=Homo sapiens OX=9606 GN=ECEL1 PE=1 SV=3	1	0	2	1	2	1	4	2	2	2	39	277820	0	271470	45917	98881	58608	950400	235860	234940	300030	186450	689150
								O95685	O95685	Protein phosphatase 1 regulatory subunit 3D	PPP1R3D	sp|O95685|PPR3D_HUMAN Protein phosphatase 1 regulatory subunit 3D OS=Homo sapiens OX=9606 GN=PPP1R3D PE=1 SV=1	0	0	0	3	0	0	0	0	0	0	18	0	0	0	215730	0	0	0	0	0	0	0	0
								O95707;A0A0A0MQS4;K7EQV2;K7ERD7	O95707;A0A0A0MQS4;K7EQV2;K7ERD7	Ribonuclease P protein subunit p29	POP4	sp|O95707|RPP29_HUMAN Ribonuclease P protein subunit p29 OS=Homo sapiens OX=9606 GN=POP4 PE=1 SV=2;tr|A0A0A0MQS4|A0A0A0MQS4_HUMAN Ribonuclease P protein subunit p29 OS=Homo sapiens OX=9606 GN=POP4 PE=1 SV=1;tr|K7EQV2|K7EQV2_HUMAN Ribonuclease P protein sub	0	0	1	1	0	0	2	0	0	0	9	0	0	1586800	266360	0	0	1244400	0	0	0	1389500	0
								O95714;A0A0J9YVP0;A0A3B3IRP6;A0A0J9YXQ8;Q9BVR0;A0A0G2JPS8;H3BRG9	O95714;A0A0J9YVP0	E3 ubiquitin-protein ligase HERC2	HERC2	sp|O95714|HERC2_HUMAN E3 ubiquitin-protein ligase HERC2 OS=Homo sapiens OX=9606 GN=HERC2 PE=1 SV=2;tr|A0A0J9YVP0|A0A0J9YVP0_HUMAN E3 ubiquitin-protein ligase HERC2 (Fragment) OS=Homo sapiens OX=9606 GN=HERC2 PE=1 SV=1	26	20	22	23	23	24	28	28	12	13	226	1417200	561210	1437400	522770	728840	559810	1619700	1808200	310100	358070	1519800	1945000
								O95757;D6RJ96;E9PDE8	O95757;D6RJ96;E9PDE8	Heat shock 70 kDa protein 4L	HSPA4L	sp|O95757|HS74L_HUMAN Heat shock 70 kDa protein 4L OS=Homo sapiens OX=9606 GN=HSPA4L PE=1 SV=3;tr|D6RJ96|D6RJ96_HUMAN Heat shock 70 kDa protein 4L (Fragment) OS=Homo sapiens OX=9606 GN=HSPA4L PE=1 SV=1;tr|E9PDE8|E9PDE8_HUMAN Heat shock 70 kDa protein 4L OS	5	0	2	1	1	2	1	4	3	2	52	4923200	0	434550	24497	71567	52188	7646.2	542280	2572600	164270	165900	1012200
								O95758;X6R242	O95758	Polypyrimidine tract-binding protein 3	PTBP3	sp|O95758|PTBP3_HUMAN Polypyrimidine tract-binding protein 3 OS=Homo sapiens OX=9606 GN=PTBP3 PE=1 SV=2	0	0	0	0	0	0	1	0	0	0	17	0	0	0	0	0	0	166480	0	0	0	197050	0
								O95782;M0R2D9;E9PPZ3;E9PS94	O95782	AP-2 complex subunit alpha-1	AP2A1	sp|O95782|AP2A1_HUMAN AP-2 complex subunit alpha-1 OS=Homo sapiens OX=9606 GN=AP2A1 PE=1 SV=3	22	13	28	20	17	17	34	29	28	27	53	10403000	1990800	25257000	3591000	2111400	1839000	25612000	15795000	16205000	14009000	56641000	66706000
								O95816	O95816	BAG family molecular chaperone regulator 2	BAG2	sp|O95816|BAG2_HUMAN BAG family molecular chaperone regulator 2 OS=Homo sapiens OX=9606 GN=BAG2 PE=1 SV=1	7	4	9	7	5	3	10	9	6	5	14	14874000	1601800	37710000	13001000	2329400	1593700	25773000	36543000	10548000	13591000	66369000	53412000
								O95817;C9JFK9	O95817;C9JFK9	BAG family molecular chaperone regulator 3	BAG3	sp|O95817|BAG3_HUMAN BAG family molecular chaperone regulator 3 OS=Homo sapiens OX=9606 GN=BAG3 PE=1 SV=3;tr|C9JFK9|C9JFK9_HUMAN BAG family molecular chaperone regulator 3 (Fragment) OS=Homo sapiens OX=9606 GN=BAG3 PE=1 SV=1	1	0	6	3	1	0	9	9	2	2	34	932090	0	5874500	221750	178540	0	5754600	6166200	874910	515570	2261700	6920200
								O95831;E9PMA0	O95831;E9PMA0	Apoptosis-inducing factor 1, mitochondrial	AIFM1	sp|O95831|AIFM1_HUMAN Apoptosis-inducing factor 1, mitochondrial OS=Homo sapiens OX=9606 GN=AIFM1 PE=1 SV=1;tr|E9PMA0|E9PMA0_HUMAN Apoptosis-inducing factor 1, mitochondrial OS=Homo sapiens OX=9606 GN=AIFM1 PE=1 SV=1	7	9	12	10	8	9	18	15	8	11	31	4148500	2103200	13725000	2620300	2029700	2169700	14716000	9947500	4180200	5976100	9476700	20523000
								O95900	O95900	Probable tRNA pseudouridine synthase 2	TRUB2	sp|O95900|TRUB2_HUMAN Mitochondrial mRNA pseudouridine synthase TRUB2 OS=Homo sapiens OX=9606 GN=TRUB2 PE=1 SV=1	1	0	0	0	1	0	0	0	0	0	20	118950	0	0	0	88927	0	0	0	0	0	0	0
								O95905;C9J316;F2Z2R1;C9JGV1	O95905;C9J316	Protein SGT1	ECD	sp|O95905|ECD_HUMAN Protein ecdysoneless homolog OS=Homo sapiens OX=9606 GN=ECD PE=1 SV=1;tr|C9J316|C9J316_HUMAN Protein ecdysoneless homolog (Fragment) OS=Homo sapiens OX=9606 GN=ECD PE=1 SV=1	1	0	2	1	0	0	4	4	1	0	27	286060	0	326590	136740	0	0	1468000	1283600	130520	0	477650	658250
								O95926	O95926	Pre-mRNA-splicing factor SYF2	SYF2	sp|O95926|SYF2_HUMAN Pre-mRNA-splicing factor SYF2 OS=Homo sapiens OX=9606 GN=SYF2 PE=1 SV=1	0	0	1	0	0	0	0	0	0	0	9	0	0	727980	0	0	0	0	0	0	0	153340	639400
								O95980	O95980	Reversion-inducing cysteine-rich protein with Kazal motifs	RECK	sp|O95980|RECK_HUMAN Reversion-inducing cysteine-rich protein with Kazal motifs OS=Homo sapiens OX=9606 GN=RECK PE=1 SV=1	7	8	7	3	9	12	8	6	18	20	46	2085300	482700	4679400	135830	860330	960100	2035900	1506500	5633700	7327100	3084000	10190000
								O95985;H0Y6W0;H7C4B0;C9JEI7;C9JEQ1;C9J9X4;C9JKE2;C9JT00;F2Z2A5	O95985;H0Y6W0	DNA topoisomerase 3-beta-1;DNA topoisomerase	TOP3B	sp|O95985|TOP3B_HUMAN DNA topoisomerase 3-beta-1 OS=Homo sapiens OX=9606 GN=TOP3B PE=1 SV=1;tr|H0Y6W0|H0Y6W0_HUMAN DNA topoisomerase (Fragment) OS=Homo sapiens OX=9606 GN=TOP3B PE=1 SV=1	0	0	10	5	0	0	13	3	0	0	46	0	0	3269800	564620	0	0	2353300	693580	0	0	2819300	1397000
								O96005;K7EQQ1	O96005;K7EQQ1	Cleft lip and palate transmembrane protein 1	CLPTM1	sp|O96005|CLPT1_HUMAN Cleft lip and palate transmembrane protein 1 OS=Homo sapiens OX=9606 GN=CLPTM1 PE=1 SV=1;tr|K7EQQ1|K7EQQ1_HUMAN Cleft lip and palate transmembrane protein 1 (Fragment) OS=Homo sapiens OX=9606 GN=CLPTM1 PE=1 SV=1	0	0	0	0	0	0	1	1	0	0	27	0	0	0	0	0	0	151240	66835	0	0	0	114770
								O96006	O96006	Zinc finger BED domain-containing protein 1	ZBED1	sp|O96006|ZBED1_HUMAN Zinc finger BED domain-containing protein 1 OS=Homo sapiens OX=9606 GN=ZBED1 PE=1 SV=1	0	0	0	0	0	0	3	2	0	0	30	0	0	0	0	0	0	314480	510810	0	0	50971	93434
								O96008;K7EJ57;K7EKG4	O96008;K7EJ57	Mitochondrial import receptor subunit TOM40 homolog	TOMM40	sp|O96008|TOM40_HUMAN Mitochondrial import receptor subunit TOM40 homolog OS=Homo sapiens OX=9606 GN=TOMM40 PE=1 SV=1;tr|K7EJ57|K7EJ57_HUMAN Mitochondrial import receptor subunit TOM40 homolog (Fragment) OS=Homo sapiens OX=9606 GN=TOMM40 PE=1 SV=8	9	0	17	2	0	0	6	14	1	0	10	53076000	0	313280000	1590900	0	0	10759000	94471000	626290	0	35326000	200080000
								O96019;H7C5S0;C9JQT2;O94805	O96019	Actin-like protein 6A	ACTL6A	sp|O96019|ACL6A_HUMAN Actin-like protein 6A OS=Homo sapiens OX=9606 GN=ACTL6A PE=1 SV=1	0	0	4	5	0	2	7	5	0	1	20	0	0	5929500	1546900	0	823920	7978100	5540200	0	742440	5294400	9241800
								O96028;D6R9V2;H0Y9L4;D6RIS1;H0Y9U6	O96028	Histone-lysine N-methyltransferase NSD2	WHSC1	sp|O96028|NSD2_HUMAN Histone-lysine N-methyltransferase NSD2 OS=Homo sapiens OX=9606 GN=NSD2 PE=1 SV=1	0	0	0	2	0	0	4	2	0	0	71	0	0	0	73867	0	0	526220	337440	0	0	517210	208170
								P00338;F5GXY2;F5GYU2;F5GXH2;F5GZQ4;F5H5J4;F5H6W8;F5H8H6;F5GXC7;F5GWW2;F5GXU1	P00338;F5GXY2;F5GYU2	L-lactate dehydrogenase A chain	LDHA	sp|P00338|LDHA_HUMAN L-lactate dehydrogenase A chain OS=Homo sapiens OX=9606 GN=LDHA PE=1 SV=2;tr|F5GXY2|F5GXY2_HUMAN L-lactate dehydrogenase A chain (Fragment) OS=Homo sapiens OX=9606 GN=LDHA PE=1 SV=8;tr|F5GYU2|F5GYU2_HUMAN L-lactate dehydrogenase A chai	5	2	10	5	5	7	10	13	6	6	18	4772500	659670	15351000	1175100	2503200	2609600	7921500	12151000	3860000	3716900	10213000	32857000
								P00367;P49448	P00367;P49448	Glutamate dehydrogenase 1, mitochondrial;Glutamate dehydrogenase 2, mitochondrial	GLUD1;GLUD2	sp|P00367|DHE3_HUMAN Glutamate dehydrogenase 1, mitochondrial OS=Homo sapiens OX=9606 GN=GLUD1 PE=1 SV=2;sp|P49448|DHE4_HUMAN Glutamate dehydrogenase 2, mitochondrial OS=Homo sapiens OX=9606 GN=GLUD2 PE=1 SV=2	3	0	3	1	3	2	1	3	3	3	33	2085100	0	3807900	83830	676690	472610	467960	1700200	1857700	1269700	2094700	3662600
								P00387;B1AHF3	P00387;B1AHF3	NADH-cytochrome b5 reductase 3;NADH-cytochrome b5 reductase 3 membrane-bound form;NADH-cytochrome b5 reductase 3 soluble form	CYB5R3	sp|P00387|NB5R3_HUMAN NADH-cytochrome b5 reductase 3 OS=Homo sapiens OX=9606 GN=CYB5R3 PE=1 SV=3;tr|B1AHF3|B1AHF3_HUMAN NADH-cytochrome b5 reductase 3 (Fragment) OS=Homo sapiens OX=9606 GN=CYB5R3 PE=1 SV=1	2	0	4	1	2	0	2	3	2	1	14	3034800	0	15982000	562170	571150	0	1504200	6390900	2034500	912020	5254300	19448000
								P00403	P00403	Cytochrome c oxidase subunit 2	MT-CO2	sp|P00403|COX2_HUMAN Cytochrome c oxidase subunit 2 OS=Homo sapiens OX=9606 GN=MT-CO2 PE=1 SV=1	2	0	5	1	0	1	4	3	2	1	8	5174800	0	39798000	1257600	0	253130	9903000	19435000	1621200	469270	9835400	35018000
								P00491;G3V2H3;G3V5M2	P00491	Purine nucleoside phosphorylase	PNP	sp|P00491|PNPH_HUMAN Purine nucleoside phosphorylase OS=Homo sapiens OX=9606 GN=PNP PE=1 SV=2	0	0	0	0	0	0	0	0	0	0	18	0	0	0	0	0	0	0	0	0	0	0	0
								P00505	P00505	Aspartate aminotransferase, mitochondrial	GOT2	sp|P00505|AATM_HUMAN Aspartate aminotransferase, mitochondrial OS=Homo sapiens OX=9606 GN=GOT2 PE=1 SV=3	0	0	0	0	1	0	0	1	0	0	26	0	0	0	0	123020	0	0	177270	0	0	818320	6870700
								P00533;E9PFD7;Q504U8;C9JYS6;A0A1W2PRR9	P00533;E9PFD7;Q504U8	Epidermal growth factor receptor;Receptor protein-tyrosine kinase	EGFR	sp|P00533|EGFR_HUMAN Epidermal growth factor receptor OS=Homo sapiens OX=9606 GN=EGFR PE=1 SV=2;tr|E9PFD7|E9PFD7_HUMAN Receptor protein-tyrosine kinase OS=Homo sapiens OX=9606 GN=EGFR PE=1 SV=3;tr|Q504U8|Q504U8_HUMAN Receptor protein-tyrosine kinase OS=Hom	1	0	1	1	1	0	5	3	1	1	60	110710	0	0	50730	48155	0	820100	504340	114770	93860	490840	1031000
								P00558;P07205	P00558	Phosphoglycerate kinase 1	PGK1	sp|P00558|PGK1_HUMAN Phosphoglycerate kinase 1 OS=Homo sapiens OX=9606 GN=PGK1 PE=1 SV=3	2	2	1	4	6	4	4	3	3	3	27	895870	214410	906050	337300	2379600	1205200	2974000	2188500	1161700	951820	4856900	9032600
								P00966;Q5T6L6;Q5T6L5	P00966;Q5T6L6	Argininosuccinate synthase	ASS1	sp|P00966|ASSY_HUMAN Argininosuccinate synthase OS=Homo sapiens OX=9606 GN=ASS1 PE=1 SV=2;tr|Q5T6L6|Q5T6L6_HUMAN Argininosuccinate synthase (Fragment) OS=Homo sapiens OX=9606 GN=ASS1 PE=1 SV=1	1	2	4	1	1	2	5	6	1	3	21	907310	1529200	5297000	334960	320590	362070	2423700	3008900	656420	2239800	2675000	11770000
								P01024	P01024	Complement C3;Complement C3 beta chain;C3-beta-c;Complement C3 alpha chain;C3a anaphylatoxin;Acylation stimulating protein;Complement C3b alpha chain;Complement C3c alpha chain fragment 1;Complement C3dg fragment;Complement C3g fragment;Complement C3d fragment;Complement C3f fragment;Complement C3c alpha chain fragment 2	C3	sp|P01024|CO3_HUMAN Complement C3 OS=Homo sapiens OX=9606 GN=C3 PE=1 SV=2	1	0	1	0	0	0	0	0	0	0	97	10733	0	96988	0	0	0	0	0	0	0	0	0
								P01040	P01040	Cystatin-A;Cystatin-A, N-terminally processed	CSTA	sp|P01040|CYTA_HUMAN Cystatin-A OS=Homo sapiens OX=9606 GN=CSTA PE=1 SV=1	0	0	0	0	0	0	0	0	0	0	7	0	0	0	0	0	0	0	0	0	0	0	0
								P01112	P01112	GTPase HRas;GTPase HRas, N-terminally processed	HRAS	sp|P01112|RASH_HUMAN GTPase HRas OS=Homo sapiens OX=9606 GN=HRAS PE=1 SV=1	0	1	1	1	1	1	1	1	1	2	10	0	109800	1398900	212550	163650	264240	684460	1196000	1011900	1314800	1566700	2420600
								P01116;G3V4K2;G3V5T7	P01116	GTPase KRas;GTPase KRas, N-terminally processed	KRAS	sp|P01116|RASK_HUMAN GTPase KRas OS=Homo sapiens OX=9606 GN=KRAS PE=1 SV=1	3	0	7	2	0	0	5	8	4	1	9	8803600	0	50315000	683230	0	0	14095000	36769000	4805000	1629500	31674000	106180000
								P02545;H0YAB0;A0A0C4DGC5	P02545	Prelamin-A/C;Lamin-A/C	LMNA	sp|P02545|LMNA_HUMAN Prelamin-A/C OS=Homo sapiens OX=9606 GN=LMNA PE=1 SV=1	37	34	38	40	38	37	40	43	36	36	41	56400000	16667000	128130000	22817000	26707000	25607000	81045000	107190000	24370000	31199000	65576000	120220000
								P02549	P02549	Spectrin alpha chain, erythrocytic 1	SPTA1	sp|P02549|SPTA1_HUMAN Spectrin alpha chain, erythrocytic 1 OS=Homo sapiens OX=9606 GN=SPTA1 PE=1 SV=5	1	0	1	1	1	0	0	1	1	0	131	4077200	0	17685000	114850	528120	0	0	814860	1281500	0	0	0
								P02786;G3V0E5;H7C3V5;F8WBE5	P02786;G3V0E5	Transferrin receptor protein 1;Transferrin receptor protein 1, serum form	TFRC	sp|P02786|TFR1_HUMAN Transferrin receptor protein 1 OS=Homo sapiens OX=9606 GN=TFRC PE=1 SV=2;tr|G3V0E5|G3V0E5_HUMAN Transferrin receptor (P90, CD71), isoform CRA_c OS=Homo sapiens OX=9606 GN=TFRC PE=1 SV=1	8	8	14	10	14	19	30	24	13	16	39	5293200	1142100	10584000	1397400	5364900	6559100	41297000	32714000	6694500	7783700	10669000	19192000
								P02794;G3V1D1;G3V192;E9PQR3;E9PPQ4;E9PKM5;E9PRK8;E9PK45;E9PKY7	P02794;G3V1D1;G3V192	Ferritin heavy chain;Ferritin heavy chain, N-terminally processed;Ferritin	FTH1	sp|P02794|FRIH_HUMAN Ferritin heavy chain OS=Homo sapiens OX=9606 GN=FTH1 PE=1 SV=2;tr|G3V1D1|G3V1D1_HUMAN Ferritin OS=Homo sapiens OX=9606 GN=FTH1 PE=1 SV=1;tr|G3V192|G3V192_HUMAN Ferritin OS=Homo sapiens OX=9606 GN=FTH1 PE=1 SV=1	0	1	0	0	1	1	1	1	2	2	11	0	440940	0	0	458780	499330	1866600	282640	2079700	1719200	420820	153780
								P04003;A6PVY5;F2Z2V7;CON__Q28065	P04003	C4b-binding protein alpha chain	C4BPA	sp|P04003|C4BPA_HUMAN C4b-binding protein alpha chain OS=Homo sapiens OX=9606 GN=C4BPA PE=1 SV=2	31	27	33	28	25	25	30	30	27	29	31	535110000	54475000	814800000	42728000	53653000	42605000	96025000	216100000	77177000	74341000	103420000	234690000
								P04004	P04004	Vitronectin;Vitronectin V65 subunit;Vitronectin V10 subunit;Somatomedin-B	VTN	sp|P04004|VTNC_HUMAN Vitronectin OS=Homo sapiens OX=9606 GN=VTN PE=1 SV=1	0	0	0	1	0	0	1	1	0	0	24	0	0	0	127220	0	0	706070	591260	0	0	789540	0
								P04040	P04040	Catalase	CAT	sp|P04040|CATA_HUMAN Catalase OS=Homo sapiens OX=9606 GN=CAT PE=1 SV=3	0	1	0	2	1	1	0	0	0	1	29	0	162580	0	811290	152110	128070	0	0	0	218250	0	2364100
								P04075;H3BQN4;J3KPS3;H3BPS8;H3BUH7;H3BR04;H3BMQ8;H3BU78;H3BR68	P04075;H3BQN4;J3KPS3;H3BPS8;H3BUH7	Fructose-bisphosphate aldolase A;Fructose-bisphosphate aldolase	ALDOA	sp|P04075|ALDOA_HUMAN Fructose-bisphosphate aldolase A OS=Homo sapiens OX=9606 GN=ALDOA PE=1 SV=2;tr|H3BQN4|H3BQN4_HUMAN Fructose-bisphosphate aldolase OS=Homo sapiens OX=9606 GN=ALDOA PE=1 SV=1;tr|J3KPS3|J3KPS3_HUMAN Fructose-bisphosphate aldolase OS=Homo	6	0	7	4	5	6	5	8	5	6	23	3119000	0	13581000	670120	1493900	3101300	5131400	7369400	3430000	3762700	5696800	30211000
								P04083;Q5T3N0;Q5T3N1	P04083;Q5T3N0;Q5T3N1	Annexin A1;Annexin	ANXA1	sp|P04083|ANXA1_HUMAN Annexin A1 OS=Homo sapiens OX=9606 GN=ANXA1 PE=1 SV=2;tr|Q5T3N0|Q5T3N0_HUMAN Annexin (Fragment) OS=Homo sapiens OX=9606 GN=ANXA1 PE=1 SV=1;tr|Q5T3N1|Q5T3N1_HUMAN Annexin (Fragment) OS=Homo sapiens OX=9606 GN=ANXA1 PE=1 SV=1	1	0	1	1	1	0	3	3	1	0	20	287780	0	991470	29021	29373	0	697910	649250	218130	0	865740	3227400
								P04264;CON__P04264	P04264;CON__P04264	Keratin, type II cytoskeletal 1	KRT1	sp|P04264|K2C1_HUMAN Keratin, type II cytoskeletal 1 OS=Homo sapiens OX=9606 GN=KRT1 PE=1 SV=6;	51	39	52	42	44	42	44	40	39	39	31	926010000	120630000	1815900000	230230000	295020000	300790000	464260000	599210000	110040000	135700000	193390000	551090000
								P04275	P04275	von Willebrand factor;von Willebrand antigen 2	VWF	sp|P04275|VWF_HUMAN von Willebrand factor OS=Homo sapiens OX=9606 GN=VWF PE=1 SV=4	0	0	0	0	0	0	0	1	0	0	133	0	0	0	0	0	0	0	326130	0	0	0	0
								P04350;M0R278;M0R1I1	P04350	Tubulin beta-4A chain	TUBB4A	sp|P04350|TBB4A_HUMAN Tubulin beta-4A chain OS=Homo sapiens OX=9606 GN=TUBB4A PE=1 SV=2	1	0	2	0	0	0	2	2	1	0	20	363310	0	2264700	0	0	0	790100	2074500	75400	0	707200	1860700
								P04406;E7EUT5	P04406;E7EUT5	Glyceraldehyde-3-phosphate dehydrogenase	GAPDH	sp|P04406|G3P_HUMAN Glyceraldehyde-3-phosphate dehydrogenase OS=Homo sapiens OX=9606 GN=GAPDH PE=1 SV=3;tr|E7EUT5|E7EUT5_HUMAN Glyceraldehyde-3-phosphate dehydrogenase OS=Homo sapiens OX=9606 GN=GAPDH PE=1 SV=1	10	6	13	12	8	7	14	17	11	10	17	37540000	4956900	146750000	11110000	9297800	8472300	35133000	57213000	24755000	26013000	68903000	277180000
								P04792;F8WE04;C9J3N8	P04792	Heat shock protein beta-1	HSPB1	sp|P04792|HSPB1_HUMAN Heat shock protein beta-1 OS=Homo sapiens OX=9606 GN=HSPB1 PE=1 SV=2	6	5	8	8	6	6	10	11	6	6	14	25946000	7076700	57581000	11983000	15076000	12141000	45028000	69245000	18716000	20307000	53409000	60452000
								P04843;B7Z4L4;F8WF32	P04843;B7Z4L4	Dolichyl-diphosphooligosaccharide--protein glycosyltransferase subunit 1	RPN1	sp|P04843|RPN1_HUMAN Dolichyl-diphosphooligosaccharide--protein glycosyltransferase subunit 1 OS=Homo sapiens OX=9606 GN=RPN1 PE=1 SV=1;tr|B7Z4L4|B7Z4L4_HUMAN Dolichyl-diphosphooligosaccharide--protein glycosyltransferase subunit 1 OS=Homo sapiens OX=9606	8	5	11	9	8	10	18	17	10	11	37	3372500	553980	8680300	938250	2047700	2569800	27065000	39004000	4308300	5649800	8205400	19357000
								P04844;Q5JYR4;Q5JYR7;F2Z3K5	P04844;Q5JYR4;Q5JYR7	Dolichyl-diphosphooligosaccharide--protein glycosyltransferase subunit 2	RPN2	sp|P04844|RPN2_HUMAN Dolichyl-diphosphooligosaccharide--protein glycosyltransferase subunit 2 OS=Homo sapiens OX=9606 GN=RPN2 PE=1 SV=3;tr|Q5JYR4|Q5JYR4_HUMAN Dolichyl-diphosphooligosaccharide--protein glycosyltransferase subunit 2 (Fragment) OS=Homo sapie	5	1	7	2	3	5	8	8	4	8	23	3285000	347250	7585500	580580	1604300	1936900	9000500	8922100	1148000	5535400	5631200	12448000
								P04899;F8WE78	P04899	Guanine nucleotide-binding protein G(i) subunit alpha-2	GNAI2	sp|P04899|GNAI2_HUMAN Guanine nucleotide-binding protein G(i) subunit alpha-2 OS=Homo sapiens OX=9606 GN=GNAI2 PE=1 SV=3	17	14	16	12	14	14	15	14	16	15	17	217350000	37197000	394040000	32693000	52746000	56891000	146420000	213450000	253730000	285050000	224160000	569460000
								Q93077;Q7L7L0;P04908	Q93077;Q7L7L0;P04908	Histone H2A type 1-C;Histone H2A type 3;Histone H2A type 1-B/E	HIST1H2AC;HIST3H2A;HIST1H2AB	sp|Q93077|H2A1C_HUMAN Histone H2A type 1-C OS=Homo sapiens OX=9606 GN=HIST1H2AC PE=1 SV=3;sp|Q7L7L0|H2A3_HUMAN Histone H2A type 3 OS=Homo sapiens OX=9606 GN=HIST3H2A PE=1 SV=3;sp|P04908|H2A1B_HUMAN Histone H2A type 1-B/E OS=Homo sapiens OX=9606 GN=H2AC4 PE	0	0	0	0	0	0	1	0	0	0	5	0	0	0	0	0	0	3331100	0	0	0	10115000	0
								P05023;M0R116;A0A2R8YEY8;A0A0A0MT26;P13637;B1AKY9;P50993;H0Y7C1;Q13733;Q5TC01;M0QXF2;E9PRA5;P20648;P54707;Q5TC02;Q5TC05	P05023	Sodium/potassium-transporting ATPase subunit alpha-1	ATP1A1	sp|P05023|AT1A1_HUMAN Sodium/potassium-transporting ATPase subunit alpha-1 OS=Homo sapiens OX=9606 GN=ATP1A1 PE=1 SV=1	7	6	13	10	8	10	17	16	13	12	45	2506700	783470	5332200	1119900	2165500	2100500	10148000	9760800	3880900	4342200	4785200	11506000
								V9GYR2;P05026	V9GYR2;P05026	Sodium/potassium-transporting ATPase subunit beta-1	ATP1B1	tr|V9GYR2|V9GYR2_HUMAN Sodium/potassium-transporting ATPase subunit beta (Fragment) OS=Homo sapiens OX=9606 GN=ATP1B1 PE=1 SV=1;sp|P05026|AT1B1_HUMAN Sodium/potassium-transporting ATPase subunit beta-1 OS=Homo sapiens OX=9606 GN=ATP1B1 PE=1 SV=1	0	0	1	0	0	0	2	0	0	0	6	0	0	0	0	0	0	3374300	0	0	0	1513900	0
								P05089;A0A5F9ZH78;A0A5F9ZGN6	P05089;A0A5F9ZH78;A0A5F9ZGN6	Arginase-1	ARG1	sp|P05089|ARGI1_HUMAN Arginase-1 OS=Homo sapiens OX=9606 GN=ARG1 PE=1 SV=2;tr|A0A5F9ZH78|A0A5F9ZH78_HUMAN Arginase-1 OS=Homo sapiens OX=9606 GN=ARG1 PE=1 SV=1;tr|A0A5F9ZGN6|A0A5F9ZGN6_HUMAN Arginase OS=Homo sapiens OX=9606 GN=ARG1 PE=1 SV=1	0	0	0	1	0	0	0	0	0	0	17	0	0	0	297900	0	0	0	0	0	0	0	0
								P05109	P05109	Protein S100-A8;Protein S100-A8, N-terminally processed	S100A8	sp|P05109|S10A8_HUMAN Protein S100-A8 OS=Homo sapiens OX=9606 GN=S100A8 PE=1 SV=1	1	2	3	1	1	1	2	2	0	1	8	1590400	2269500	12229000	1944800	0	1440600	2472900	3517400	0	1117800	0	1940300
								P05141;Q9H0C2	P05141	ADP/ATP translocase 2;ADP/ATP translocase 2, N-terminally processed	SLC25A5	sp|P05141|ADT2_HUMAN ADP/ATP translocase 2 OS=Homo sapiens OX=9606 GN=SLC25A5 PE=1 SV=7	4	3	7	5	4	5	9	8	3	5	19	12363000	3264300	54768000	14678000	4297500	5631600	21121000	18384000	5997400	10243000	20968000	35623000
								P05187	P05187	Alkaline phosphatase, placental type	ALPP	sp|P05187|PPB1_HUMAN Alkaline phosphatase, placental type OS=Homo sapiens OX=9606 GN=ALPP PE=1 SV=2	27	22	32	25	24	28	28	31	29	29	28	188120000	43500000	416250000	32309000	68029000	59343000	185950000	239000000	220430000	237300000	155300000	560990000
								P05198;H0YJS4;G3V4T5	P05198;H0YJS4;G3V4T5	Eukaryotic translation initiation factor 2 subunit 1	EIF2S1	sp|P05198|IF2A_HUMAN Eukaryotic translation initiation factor 2 subunit 1 OS=Homo sapiens OX=9606 GN=EIF2S1 PE=1 SV=3;tr|H0YJS4|H0YJS4_HUMAN Eukaryotic translation initiation factor 2 subunit 1 (Fragment) OS=Homo sapiens OX=9606 GN=EIF2S1 PE=1 SV=1;tr|G3V4	3	0	4	3	1	0	18	15	3	0	22	788820	0	4099900	311460	96045	0	46170000	39216000	429130	0	2932500	4384100
								P05362;E7ESS4;K7EKL8	P05362;E7ESS4	Intercellular adhesion molecule 1	ICAM1	sp|P05362|ICAM1_HUMAN Intercellular adhesion molecule 1 OS=Homo sapiens OX=9606 GN=ICAM1 PE=1 SV=2;tr|E7ESS4|E7ESS4_HUMAN Intercellular adhesion molecule 1 OS=Homo sapiens OX=9606 GN=ICAM1 PE=1 SV=1	0	0	1	1	0	1	1	2	0	1	25	0	0	572360	79607	0	128140	437030	933140	0	69643	215190	1885900
								P05386	P05386	60S acidic ribosomal protein P1	RPLP1	sp|P05386|RLA1_HUMAN 60S acidic ribosomal protein P1 OS=Homo sapiens OX=9606 GN=RPLP1 PE=1 SV=1	2	1	2	1	1	1	3	2	1	1	3	36835000	247540	288720000	663730	4058300	1010100	295820000	61956000	14603000	2295000	301750000	53574000
								P05387;H0YDD8	P05387	60S acidic ribosomal protein P2	RPLP2	sp|P05387|RLA2_HUMAN 60S acidic ribosomal protein P2 OS=Homo sapiens OX=9606 GN=RPLP2 PE=1 SV=1	7	0	10	4	4	2	11	7	4	1	5	59287000	0	217930000	5133100	8371400	2796000	396170000	49519000	13413000	890740	275790000	26582000
								P05388;F8VWS0;F8VU65;F8VW21;F8VZS0;F8VPE8;G3V210;F8VQY6;F8VRK7;Q8NHW5;F8VWV4;F8VS58;F8W1K8	P05388;F8VWS0;F8VU65;F8VW21;F8VZS0;F8VPE8;G3V210;F8VQY6;F8VRK7;Q8NHW5	60S acidic ribosomal protein P0;60S acidic ribosomal protein P0-like	RPLP0;RPLP0P6	sp|P05388|RLA0_HUMAN 60S acidic ribosomal protein P0 OS=Homo sapiens OX=9606 GN=RPLP0 PE=1 SV=1;tr|F8VWS0|F8VWS0_HUMAN 60S acidic ribosomal protein P0 OS=Homo sapiens OX=9606 GN=RPLP0 PE=1 SV=1;tr|F8VU65|F8VU65_HUMAN 60S acidic ribosomal protein P0 (Fragme	11	5	18	8	11	8	19	12	11	7	13	83905000	3219600	565520000	13175000	32422000	11784000	675020000	80928000	60536000	18024000	745440000	105330000
								P05455;E7ERC4;E9PGX9;E9PFL9	P05455	Lupus La protein	SSB	sp|P05455|LA_HUMAN Lupus La protein OS=Homo sapiens OX=9606 GN=SSB PE=1 SV=2	3	0	5	0	4	0	10	1	5	0	22	1597300	0	8514600	0	189050	0	7591500	240100	1958500	0	6830900	1022100
								P05549;Q6VUC0;Q92481	P05549;Q6VUC0;Q92481	Transcription factor AP-2-alpha;Transcription factor AP-2-epsilon;Transcription factor AP-2-beta	TFAP2A;TFAP2E;TFAP2B	sp|P05549|AP2A_HUMAN Transcription factor AP-2-alpha OS=Homo sapiens OX=9606 GN=TFAP2A PE=1 SV=1;sp|Q6VUC0|AP2E_HUMAN Transcription factor AP-2-epsilon OS=Homo sapiens OX=9606 GN=TFAP2E PE=2 SV=1;sp|Q92481|AP2B_HUMAN Transcription factor AP-2-beta OS=Homo	1	0	1	0	0	0	1	1	0	0	19	257680	0	1171000	0	0	0	277660	346110	0	0	443850	532630
								P05556;C9JPK5;E7ERX5;Q5T3E6;E9PLR6;E7EUI6;E7EQW5	P05556	Integrin beta-1	ITGB1	sp|P05556|ITB1_HUMAN Integrin beta-1 OS=Homo sapiens OX=9606 GN=ITGB1 PE=1 SV=2	1	0	4	0	3	3	4	5	3	3	34	0	0	2345500	0	353640	261560	948130	1662200	2093300	1799800	1361200	6754800
								P05783;F8VZY9	P05783;F8VZY9	Keratin, type I cytoskeletal 18	KRT18	sp|P05783|K1C18_HUMAN Keratin, type I cytoskeletal 18 OS=Homo sapiens OX=9606 GN=KRT18 PE=1 SV=2;tr|F8VZY9|F8VZY9_HUMAN Keratin, type I cytoskeletal 18 OS=Homo sapiens OX=9606 GN=KRT18 PE=1 SV=1	61	39	73	42	46	47	53	60	44	42	26	4533900000	578440000	11952000000	624330000	2860400000	2666000000	5693900000	13135000000	874000000	694870000	2038700000	5014400000
								P05976;P08590	P05976;P08590	Myosin light chain 1/3, skeletal muscle isoform;Myosin light chain 3	MYL1;MYL3	sp|P05976|MYL1_HUMAN Myosin light chain 1/3, skeletal muscle isoform OS=Homo sapiens OX=9606 GN=MYL1 PE=1 SV=3;sp|P08590|MYL3_HUMAN Myosin light chain 3 OS=Homo sapiens OX=9606 GN=MYL3 PE=1 SV=3	1	1	0	1	0	0	0	0	1	1	12	3674800	272420	0	386470	0	0	0	0	2954000	3044300	0	0
								P06241;E5RFS5;E5RH71;E5RIX5;E5RGT0;E5RGM6;E5RI25;E5RFM0;E5RFM4;E5RHF7;E5RFM6;E5RK23;E5RJX7;E5RHX7	P06241	Tyrosine-protein kinase Fyn	FYN	sp|P06241|FYN_HUMAN Tyrosine-protein kinase Fyn OS=Homo sapiens OX=9606 GN=FYN PE=1 SV=3	21	19	28	21	19	20	27	26	27	24	29	64040000	14319000	161320000	9002300	21099000	16524000	69876000	88604000	93515000	102690000	92190000	283360000
								P06493;A0A024QZP7;A0A087WZZ9;E5RIU6	P06493;A0A024QZP7;A0A087WZZ9;E5RIU6	Cyclin-dependent kinase 1	CDK1;CDC2	sp|P06493|CDK1_HUMAN Cyclin-dependent kinase 1 OS=Homo sapiens OX=9606 GN=CDK1 PE=1 SV=3;tr|A0A024QZP7|A0A024QZP7_HUMAN Cell division cycle 2, G1 to S and G2 to M, isoform CRA_a OS=Homo sapiens OX=9606 GN=CDK1 PE=1 SV=1;tr|A0A087WZZ9|A0A087WZZ9_HUMAN Cycli	2	2	10	6	4	4	8	10	1	4	19	13641000	3735600	37806000	4602600	6987700	6183000	25007000	19827000	21518000	26416000	30731000	33005000
								P06576;H0YH81;F8W079;F8W0P7;H0YI37	P06576;H0YH81;F8W079	ATP synthase subunit beta, mitochondrial;ATP synthase subunit beta	ATP5B	sp|P06576|ATPB_HUMAN ATP synthase subunit beta, mitochondrial OS=Homo sapiens OX=9606 GN=ATP5F1B PE=1 SV=3;tr|H0YH81|H0YH81_HUMAN ATP synthase subunit beta (Fragment) OS=Homo sapiens OX=9606 GN=ATP5F1B PE=1 SV=1;tr|F8W079|F8W079_HUMAN ATP synthase subunit	12	14	16	14	15	18	16	16	18	18	29	18005000	5731400	35871000	6980500	12547000	12341000	28141000	30053000	25205000	31945000	28577000	79536000
								P06702	P06702	Protein S100-A9	S100A9	sp|P06702|S10A9_HUMAN Protein S100-A9 OS=Homo sapiens OX=9606 GN=S100A9 PE=1 SV=1	1	1	0	2	2	1	0	0	1	0	8	2827200	691590	0	711210	918370	323910	0	0	1316600	0	0	0
								P06733;A0A2R8Y6G6;K7EM90;A0A2R8YEM5;A0A2R8Y879;K7ERS8;A0A2R8YEG5;A0A2R8Y798;P09104;P13929;K7EKN2;F5H0C8;E5RGZ4;E5RG95;K7EPM1;E5RI09;F5H1C3;A0A2R8Y6I8	P06733;A0A2R8Y6G6	Alpha-enolase	ENO1	sp|P06733|ENOA_HUMAN Alpha-enolase OS=Homo sapiens OX=9606 GN=ENO1 PE=1 SV=2;tr|A0A2R8Y6G6|A0A2R8Y6G6_HUMAN Alpha-enolase OS=Homo sapiens OX=9606 GN=ENO1 PE=1 SV=1	5	3	11	5	5	5	8	7	6	5	22	3022700	601260	16140000	1020400	1652100	1410900	3770600	6126800	4186500	7003000	11106000	38336000
								P06744;A0A2U3TZU2;K7EQ48;A0A0J9YXP8;A0A2R8Y6C7;A0A0J9YYH3;A0A0J9YX90;K7EPY4;K7ENA0;K7ERC6;K7EP41;CON__Q3ZBD7;A0A0J9YXM3;K7EIL4;K7ELR7;A0A2R8YF08;K7ERK8;A0A0J9YXH9;A0A0J9YYI8	P06744;A0A2U3TZU2;K7EQ48;A0A0J9YXP8;A0A2R8Y6C7	Glucose-6-phosphate isomerase	GPI	sp|P06744|G6PI_HUMAN Glucose-6-phosphate isomerase OS=Homo sapiens OX=9606 GN=GPI PE=1 SV=4;tr|A0A2U3TZU2|A0A2U3TZU2_HUMAN Glucose-6-phosphate isomerase OS=Homo sapiens OX=9606 GN=GPI PE=1 SV=1;tr|K7EQ48|K7EQ48_HUMAN Glucose-6-phosphate isomerase (Fragment	0	0	2	1	0	1	1	1	0	1	26	0	0	131960	143350	0	274800	79211	0	0	406840	240830	5542100
								P06748;E5RI98;E5RGW4	P06748	Nucleophosmin	NPM1	sp|P06748|NPM_HUMAN Nucleophosmin OS=Homo sapiens OX=9606 GN=NPM1 PE=1 SV=2	7	7	10	13	7	8	12	13	9	9	12	101860000	10221000	359300000	64249000	14099000	17088000	252880000	275590000	39959000	42780000	182450000	392970000
								P06858;E7EW14;E5RJI0	P06858;E7EW14;E5RJI0	Lipoprotein lipase	LPL	sp|P06858|LIPL_HUMAN Lipoprotein lipase OS=Homo sapiens OX=9606 GN=LPL PE=1 SV=1;tr|E7EW14|E7EW14_HUMAN Lipoprotein lipase (Fragment) OS=Homo sapiens OX=9606 GN=LPL PE=1 SV=1;tr|E5RJI0|E5RJI0_HUMAN Lipoprotein lipase (Fragment) OS=Homo sapiens OX=9606 GN=L	1	0	0	2	1	1	1	2	1	1	20	289210	0	0	50708	17664	14409	657400	780070	102080	135720	374840	710470
								P07099	P07099	Epoxide hydrolase 1	EPHX1	sp|P07099|HYEP_HUMAN Epoxide hydrolase 1 OS=Homo sapiens OX=9606 GN=EPHX1 PE=1 SV=1	0	0	0	0	0	0	0	1	0	0	26	0	0	0	0	0	0	0	62576	0	0	0	1310600
								P07195;A0A5F9ZHM4;A0A3B3IS95;A8MW50;C9J7H8;F5H793;F5H5G7;F5H155;A0A087WUM2;G3XAP5;F5H245;Q6ZMR3;P07864	P07195;A0A5F9ZHM4;A0A3B3IS95;A8MW50;C9J7H8	L-lactate dehydrogenase B chain;L-lactate dehydrogenase	LDHB	sp|P07195|LDHB_HUMAN L-lactate dehydrogenase B chain OS=Homo sapiens OX=9606 GN=LDHB PE=1 SV=2;tr|A0A5F9ZHM4|A0A5F9ZHM4_HUMAN L-lactate dehydrogenase OS=Homo sapiens OX=9606 GN=LDHB PE=1 SV=1;tr|A0A3B3IS95|A0A3B3IS95_HUMAN L-lactate dehydrogenase OS=Homo s	6	3	10	8	6	6	8	9	6	6	17	3516100	481230	16473000	1579800	2129700	2629000	6677400	8180900	3774400	4224400	11714000	34151000
								P07199	P07199	Major centromere autoantigen B	CENPB	sp|P07199|CENPB_HUMAN Major centromere autoantigen B OS=Homo sapiens OX=9606 GN=CENPB PE=1 SV=2	0	0	6	9	0	0	13	8	0	0	20	0	0	10196000	6243900	0	0	15296000	8293900	0	0	5815200	6175700
								P07237;H7BZ94;I3L398;I3L312;H0Y3Z3;I3L4M2;I3NI03;I3L3U6;I3L3P5;I3L0S0;I3L1Y5;I3L514	P07237;H7BZ94;I3L398;I3L312	Protein disulfide-isomerase	P4HB	sp|P07237|PDIA1_HUMAN Protein disulfide-isomerase OS=Homo sapiens OX=9606 GN=P4HB PE=1 SV=3;tr|H7BZ94|H7BZ94_HUMAN Protein disulfide-isomerase OS=Homo sapiens OX=9606 GN=P4HB PE=1 SV=2;tr|I3L398|I3L398_HUMAN Protein disulfide-isomerase (Fragment) OS=Homo s	8	5	11	9	9	6	12	13	11	9	35	4324000	463520	15202000	1129800	1575700	1197200	3843000	7124000	4933300	4113400	9691000	27885000
								P07355;H0YN42;H0YMU9;H0YMD0;H0YM50;A6NMY6;H0YKS4;H0YNP5;H0YMM1;H0YKZ7;H0YLV6;H0YMT9;H0YKX9;H0YMW4;H0YKL9;H0YKV8;H0YMD9;H0YKN4;H0YNB8	P07355;H0YN42;H0YMU9;H0YMD0;H0YM50;A6NMY6;H0YKS4;H0YNP5	Annexin A2;Annexin;Putative annexin A2-like protein	ANXA2;ANXA2P2	sp|P07355|ANXA2_HUMAN Annexin A2 OS=Homo sapiens OX=9606 GN=ANXA2 PE=1 SV=2;tr|H0YN42|H0YN42_HUMAN Annexin (Fragment) OS=Homo sapiens OX=9606 GN=ANXA2 PE=1 SV=1;tr|H0YMU9|H0YMU9_HUMAN Annexin OS=Homo sapiens OX=9606 GN=ANXA2 PE=1 SV=1;tr|H0YMD0|H0YMD0_HUMA	32	23	44	26	19	21	24	30	28	25	23	669170000	59862000	1709900000	82677000	22509000	21540000	111620000	295100000	250950000	270160000	485740000	1469400000
								P07384;E9PLX0;E9PJJ3;E9PLC9;E9PMC6;E9PJA6;E9PSA6;E9PL37;E9PQB3;E9PRM1	P07384;E9PLX0;E9PJJ3;E9PLC9;E9PMC6;E9PJA6;E9PSA6;E9PL37;E9PQB3;E9PRM1	Calpain-1 catalytic subunit	CAPN1	sp|P07384|CAN1_HUMAN Calpain-1 catalytic subunit OS=Homo sapiens OX=9606 GN=CAPN1 PE=1 SV=1;tr|E9PLX0|E9PLX0_HUMAN Calpain-1 catalytic subunit (Fragment) OS=Homo sapiens OX=9606 GN=CAPN1 PE=1 SV=1;tr|E9PJJ3|E9PJJ3_HUMAN Calpain-1 catalytic subunit (Fragmen	0	0	0	0	0	0	1	0	0	0	36	0	0	0	0	0	0	0	0	0	0	0	0
								Q5JP53;P07437;Q5ST81;A6NNZ2;G3V2A3;CON__ENSEMBL:ENSBTAP00000025008;Q9H4B7;G3V5W4;G3V2R8;G3V3R4;G3V2N6	Q5JP53;P07437;Q5ST81	Tubulin beta chain	TUBB	tr|Q5JP53|Q5JP53_HUMAN Tubulin beta chain OS=Homo sapiens OX=9606 GN=TUBB PE=1 SV=1;sp|P07437|TBB5_HUMAN Tubulin beta chain OS=Homo sapiens OX=9606 GN=TUBB PE=1 SV=2;tr|Q5ST81|Q5ST81_HUMAN Tubulin beta chain OS=Homo sapiens OX=9606 GN=TUBB PE=1 SV=1	7	6	6	6	6	6	6	6	6	6	19	48916000	11435000	162940000	25081000	20681000	17169000	163400000	183210000	36322000	32217000	68505000	171690000
								P07737;I3L3D5;K7EJ44;CON__P02584	P07737;I3L3D5;K7EJ44	Profilin-1	PFN1	sp|P07737|PROF1_HUMAN Profilin-1 OS=Homo sapiens OX=9606 GN=PFN1 PE=1 SV=2;tr|I3L3D5|I3L3D5_HUMAN Profilin (Fragment) OS=Homo sapiens OX=9606 GN=PFN1 PE=1 SV=1;tr|K7EJ44|K7EJ44_HUMAN Profilin OS=Homo sapiens OX=9606 GN=PFN1 PE=1 SV=1	0	1	1	0	1	1	2	1	0	0	9	0	166650	2846300	0	163340	340450	1163600	1494700	0	0	1218500	5851400
								P07814;V9GYZ6;V9GZ76	P07814;V9GYZ6	Bifunctional glutamate/proline--tRNA ligase;Glutamate--tRNA ligase;Proline--tRNA ligase	EPRS	sp|P07814|SYEP_HUMAN Bifunctional glutamate/proline--tRNA ligase OS=Homo sapiens OX=9606 GN=EPRS1 PE=1 SV=5;tr|V9GYZ6|V9GYZ6_HUMAN Glutamyl-prolyl-tRNA synthetase 1 (Fragment) OS=Homo sapiens OX=9606 GN=EPRS1 PE=1 SV=1	22	16	37	24	31	32	57	50	32	29	82	6778300	1592000	14804000	1907600	4670500	4374800	27060000	25383000	4961300	5565900	5808200	18403000
								P07900;G3V2J8;Q14568;Q58FG0	P07900	Heat shock protein HSP 90-alpha	HSP90AA1	sp|P07900|HS90A_HUMAN Heat shock protein HSP 90-alpha OS=Homo sapiens OX=9606 GN=HSP90AA1 PE=1 SV=5	10	6	13	14	13	15	20	22	12	16	33	8726600	1938700	22574000	4295900	7825200	7772000	43941000	49817000	12313000	13734000	17606000	42247000
								P07910;G3V2Q1;G3V576;G3V555;G3V575	P07910;G3V2Q1;G3V576;G3V555;G3V575	Heterogeneous nuclear ribonucleoproteins C1/C2	HNRNPC	sp|P07910|HNRPC_HUMAN Heterogeneous nuclear ribonucleoproteins C1/C2 OS=Homo sapiens OX=9606 GN=HNRNPC PE=1 SV=4;tr|G3V2Q1|G3V2Q1_HUMAN Heterogeneous nuclear ribonucleoproteins C1/C2 OS=Homo sapiens OX=9606 GN=HNRNPC PE=1 SV=1;tr|G3V576|G3V576_HUMAN Hetero	0	0	0	0	0	0	0	0	0	0	17	0	0	0	0	0	0	0	0	0	0	0	0
								P07948;E5RJ37;H0Y3C5;J3KPD6;P08631	P07948	Tyrosine-protein kinase Lyn	LYN	sp|P07948|LYN_HUMAN Tyrosine-protein kinase Lyn OS=Homo sapiens OX=9606 GN=LYN PE=1 SV=3	27	21	38	18	23	21	29	33	33	26	27	53478000	13441000	161030000	8863500	17031000	16910000	59800000	84521000	88954000	98390000	62349000	227390000
								P07954	P07954	Fumarate hydratase, mitochondrial	FH	sp|P07954|FUMH_HUMAN Fumarate hydratase, mitochondrial OS=Homo sapiens OX=9606 GN=FH PE=1 SV=3	0	0	1	0	0	0	1	0	1	0	25	0	0	1124700	0	0	0	475870	0	255010	0	49895	3581200
								P07996;A8MZG1;A0A3B3ITK0;P35442	P07996	Thrombospondin-1	THBS1	sp|P07996|TSP1_HUMAN Thrombospondin-1 OS=Homo sapiens OX=9606 GN=THBS1 PE=1 SV=2	0	1	3	5	2	2	10	5	0	0	62	0	34669	507030	350700	103080	105730	2642100	1114300	0	0	1640700	1695000
								P08047	P08047	Transcription factor Sp1	SP1	sp|P08047|SP1_HUMAN Transcription factor Sp1 OS=Homo sapiens OX=9606 GN=SP1 PE=1 SV=3	0	1	0	1	1	1	1	0	1	1	10	0	436250	0	894550	610500	667130	2376800	0	905380	703500	1361600	0
								P08238;Q58FF7;Q58FF6;Q58FG1	P08238	Heat shock protein HSP 90-beta	HSP90AB1	sp|P08238|HS90B_HUMAN Heat shock protein HSP 90-beta OS=Homo sapiens OX=9606 GN=HSP90AB1 PE=1 SV=4	27	24	34	27	29	36	48	44	32	36	33	74744000	14878000	185940000	26549000	53108000	59389000	320590000	341260000	81782000	80112000	109650000	224950000
								P08240	P08240	Signal recognition particle receptor subunit alpha	SRPR	sp|P08240|SRPRA_HUMAN Signal recognition particle receptor subunit alpha OS=Homo sapiens OX=9606 GN=SRPRA PE=1 SV=2	3	1	4	3	5	3	10	8	3	3	35	225760	9588.1	1980500	51538	218040	63593	3398500	2887100	228670	235540	796190	1801700
								P08473;C9JR96;C9IYX7;C9J9X7;C9JDZ3;A0A087WWM7;Q3KQS6	P08473	Neprilysin	MME	sp|P08473|NEP_HUMAN Neprilysin OS=Homo sapiens OX=9606 GN=MME PE=1 SV=2	13	12	21	6	13	16	20	21	18	24	40	10198000	2010900	29780000	821660	2890300	2988200	14250000	17801000	17143000	20111000	15306000	39885000
								P08559;Q5JPU0;Q5JPT9;Q5JPU1;Q5JPU3;P29803	P08559	Pyruvate dehydrogenase E1 component subunit alpha, somatic form, mitochondrial	PDHA1	sp|P08559|ODPA_HUMAN Pyruvate dehydrogenase E1 component subunit alpha, somatic form, mitochondrial OS=Homo sapiens OX=9606 GN=PDHA1 PE=1 SV=3	0	0	0	1	0	0	0	1	0	0	22	0	0	0	29459	0	0	0	202230	0	0	0	1889300
								P08574	P08574	Cytochrome c1, heme protein, mitochondrial	CYC1	sp|P08574|CY1_HUMAN Cytochrome c1, heme protein, mitochondrial OS=Homo sapiens OX=9606 GN=CYC1 PE=1 SV=3	4	3	4	3	3	3	4	3	4	4	17	5069700	1262200	12582000	1114600	1054900	1100100	5490900	6652400	2845500	3499000	6874100	13231000
								P08579	P08579	U2 small nuclear ribonucleoprotein B	SNRPB2	sp|P08579|RU2B_HUMAN U2 small nuclear ribonucleoprotein B OS=Homo sapiens OX=9606 GN=SNRPB2 PE=1 SV=1	1	0	0	0	1	0	0	0	1	0	10	2456500	0	0	0	2222600	0	0	0	1425400	0	2432800	0
								P08581;H7C174	P08581	Hepatocyte growth factor receptor	MET	sp|P08581|MET_HUMAN Hepatocyte growth factor receptor OS=Homo sapiens OX=9606 GN=MET PE=1 SV=4	0	1	1	0	1	1	5	1	1	0	67	0	158240	38980	0	302330	418890	344850	160400	71812	0	211230	196100
								P08582;C9JVN1	P08582	Melanotransferrin	MFI2	sp|P08582|TRFM_HUMAN Melanotransferrin OS=Homo sapiens OX=9606 GN=MELTF PE=1 SV=2	15	10	17	13	12	11	15	16	19	21	42	7363300	1759400	12023000	1283800	2369100	1496000	5806900	7196200	12746000	11443000	7865800	22418000
								P08621;M0QYR1	P08621	U1 small nuclear ribonucleoprotein 70 kDa	SNRNP70	sp|P08621|RU17_HUMAN U1 small nuclear ribonucleoprotein 70 kDa OS=Homo sapiens OX=9606 GN=SNRNP70 PE=1 SV=2	1	0	3	4	1	1	4	4	1	1	17	1047200	0	3098200	1363800	252670	184990	3277000	4756800	0	420270	5172500	10828000
								P08670;B0YJC4;B0YJC5;A0A1B0GTT5;A0A1B0GVG8;H7C5W5;P41219;B4DIR1;K7ELP4;F8W835;K7EKH9	P08670;B0YJC4	Vimentin	VIM	sp|P08670|VIME_HUMAN Vimentin OS=Homo sapiens OX=9606 GN=VIM PE=1 SV=4;tr|B0YJC4|B0YJC4_HUMAN Vimentin OS=Homo sapiens OX=9606 GN=VIM PE=1 SV=1	97	75	98	81	81	75	76	82	77	73	34	16302000000	3486500000	25134000000	3354600000	3043200000	2422900000	4778200000	8665700000	2991200000	3437600000	3175100000	7979100000
								P08754;P19087;P11488;A8MTJ3	P08754	Guanine nucleotide-binding protein G(k) subunit alpha	GNAI3	sp|P08754|GNAI3_HUMAN Guanine nucleotide-binding protein G(i) subunit alpha OS=Homo sapiens OX=9606 GN=GNAI3 PE=1 SV=3	30	18	37	20	20	19	27	30	25	20	15	785440000	161320000	1783500000	155620000	221840000	270180000	554700000	917010000	797340000	960740000	850520000	2313300000
								P08758;D6RBL5;D6RBE9;E9PHT9	P08758;D6RBL5;D6RBE9	Annexin A5;Annexin	ANXA5	sp|P08758|ANXA5_HUMAN Annexin A5 OS=Homo sapiens OX=9606 GN=ANXA5 PE=1 SV=2;tr|D6RBL5|D6RBL5_HUMAN Annexin OS=Homo sapiens OX=9606 GN=ANXA5 PE=1 SV=1;tr|D6RBE9|D6RBE9_HUMAN Annexin OS=Homo sapiens OX=9606 GN=ANXA5 PE=1 SV=1	0	0	1	1	0	0	1	1	0	0	22	0	0	129810	6152.6	0	0	24465	150060	0	0	74316	668430
								P09012;M0R268;M0R0G9;M0QXK2;M0R221;M0R2B8;M0QZG7	P09012;M0R268;M0R0G9;M0QXK2;M0R221;M0R2B8;M0QZG7	U1 small nuclear ribonucleoprotein A	SNRPA	sp|P09012|SNRPA_HUMAN U1 small nuclear ribonucleoprotein A OS=Homo sapiens OX=9606 GN=SNRPA PE=1 SV=3;tr|M0R268|M0R268_HUMAN U1 small nuclear ribonucleoprotein A (Fragment) OS=Homo sapiens OX=9606 GN=SNRPA PE=1 SV=1;tr|M0R0G9|M0R0G9_HUMAN U1 small nuclear	1	0	1	1	3	1	2	0	2	1	12	3195900	0	8147800	286290	1956900	410520	5531800	0	2108700	691150	8417200	3566700
								P09382;F8WEI7	P09382	Galectin-1	LGALS1	sp|P09382|LEG1_HUMAN Galectin-1 OS=Homo sapiens OX=9606 GN=LGALS1 PE=1 SV=2	11	7	11	8	7	6	10	10	9	8	9	231250000	26824000	602430000	50851000	14941000	12080000	203020000	314130000	225460000	243470000	398120000	974340000
								P09471;A0A1W2PRJ7;A0A1W2PS82;H3BTM2;A0A1W2PP87;A0A1W2PRE1;A0A1W2PQK2;A0A087WTB6;A0A1W2PP38	P09471;A0A1W2PRJ7;A0A1W2PS82	Guanine nucleotide-binding protein G(o) subunit alpha	GNAO1	sp|P09471|GNAO_HUMAN Guanine nucleotide-binding protein G(o) subunit alpha OS=Homo sapiens OX=9606 GN=GNAO1 PE=1 SV=4;tr|A0A1W2PRJ7|A0A1W2PRJ7_HUMAN Guanine nucleotide-binding protein G(o) subunit alpha OS=Homo sapiens OX=9606 GN=GNAO1 PE=1 SV=1;tr|A0A1W2P	6	4	5	2	3	5	4	5	8	9	17	6826600	2524400	16071000	565710	1265600	2676500	3181600	6433900	13161000	16688000	5017000	65360000
								P09496;F8WF69;C9J8P9	P09496;F8WF69;C9J8P9	Clathrin light chain A	CLTA	sp|P09496|CLCA_HUMAN Clathrin light chain A OS=Homo sapiens OX=9606 GN=CLTA PE=1 SV=1;tr|F8WF69|F8WF69_HUMAN Clathrin light chain OS=Homo sapiens OX=9606 GN=CLTA PE=1 SV=1;tr|C9J8P9|C9J8P9_HUMAN Clathrin light chain OS=Homo sapiens OX=9606 GN=CLTA PE=1 SV=	4	0	5	3	3	1	2	1	6	4	7	12037000	0	19665000	706840	2913600	1238900	2551800	1471000	23811000	14814000	44584000	46777000
								P09497;H0Y9Q6;D6RJD1	P09497;H0Y9Q6	Clathrin light chain B	CLTB	sp|P09497|CLCB_HUMAN Clathrin light chain B OS=Homo sapiens OX=9606 GN=CLTB PE=1 SV=1;tr|H0Y9Q6|H0Y9Q6_HUMAN Clathrin light chain (Fragment) OS=Homo sapiens OX=9606 GN=CLTB PE=1 SV=1	1	1	1	0	1	1	0	0	2	3	9	803110	0	2839200	0	131900	289230	0	0	3045500	3292300	29647000	0
								P09543;K7EN66;C9K0L8;K7ERZ0	P09543	2,3-cyclic-nucleotide 3-phosphodiesterase	CNP	sp|P09543|CN37_HUMAN 2,3-cyclic-nucleotide 3-phosphodiesterase OS=Homo sapiens OX=9606 GN=CNP PE=1 SV=2	0	0	4	0	0	0	5	3	1	1	27	0	0	2040500	0	0	0	2714200	2514200	0	546540	1681000	1341700
								P09622;E9PEX6;F8WDM5;A0A1W2PR83;F2Z2E3	P09622;E9PEX6	Dihydrolipoyl dehydrogenase, mitochondrial;Dihydrolipoyl dehydrogenase	DLD	sp|P09622|DLDH_HUMAN Dihydrolipoyl dehydrogenase, mitochondrial OS=Homo sapiens OX=9606 GN=DLD PE=1 SV=2;tr|E9PEX6|E9PEX6_HUMAN Dihydrolipoyl dehydrogenase OS=Homo sapiens OX=9606 GN=DLD PE=1 SV=1	4	3	12	3	3	3	6	7	4	6	22	6555000	3119500	37589000	1407100	1694400	1571400	5059300	8150800	6362000	8447000	13098000	41237000
								P09661;H0YMA0;H0YKK0;H0YLR3	P09661;H0YMA0;H0YKK0	U2 small nuclear ribonucleoprotein A	SNRPA1	sp|P09661|RU2A_HUMAN U2 small nuclear ribonucleoprotein A OS=Homo sapiens OX=9606 GN=SNRPA1 PE=1 SV=2;tr|H0YMA0|H0YMA0_HUMAN U2 small nuclear ribonucleoprotein A (Fragment) OS=Homo sapiens OX=9606 GN=SNRPA1 PE=1 SV=1;tr|H0YKK0|H0YKK0_HUMAN Small nuclear	2	0	3	0	4	0	5	0	2	0	10	2374200	0	8422900	0	1069100	0	7117700	0	1747500	0	6841700	0
								P09874;Q5VX84;Q5VX85	P09874	Poly [ADP-ribose] polymerase 1	PARP1	sp|P09874|PARP1_HUMAN Poly [ADP-ribose] polymerase 1 OS=Homo sapiens OX=9606 GN=PARP1 PE=1 SV=4	7	7	11	7	11	7	41	21	7	5	51	1891400	753840	5601400	644050	1520700	611640	59561000	17056000	830450	441000	3233400	4711500
								P09923	P09923	Intestinal-type alkaline phosphatase	ALPI	sp|P09923|PPBI_HUMAN Intestinal-type alkaline phosphatase OS=Homo sapiens OX=9606 GN=ALPI PE=1 SV=2	0	0	0	0	0	0	0	1	1	1	24	0	0	0	0	0	0	0	64559	381250	343710	40741	146580
								P09972;K7EKH5;C9J8F3;J3KSV6;J3QKP5;A8MVZ9;J3QKK1	P09972;K7EKH5;C9J8F3;J3KSV6;J3QKP5;A8MVZ9	Fructose-bisphosphate aldolase C;Fructose-bisphosphate aldolase	ALDOC	sp|P09972|ALDOC_HUMAN Fructose-bisphosphate aldolase C OS=Homo sapiens OX=9606 GN=ALDOC PE=1 SV=2;tr|K7EKH5|K7EKH5_HUMAN Fructose-bisphosphate aldolase C (Fragment) OS=Homo sapiens OX=9606 GN=ALDOC PE=1 SV=1;tr|C9J8F3|C9J8F3_HUMAN Fructose-bisphosphate ald	0	0	0	0	0	0	0	0	0	0	23	0	0	0	0	0	0	0	0	0	0	0	792290
								P0CG39	P0CG39	POTE ankyrin domain family member J	POTEJ	sp|P0CG39|POTEJ_HUMAN POTE ankyrin domain family member J OS=Homo sapiens OX=9606 GN=POTEJ PE=3 SV=1	1	0	1	0	0	0	0	0	0	1	52	1017200	0	607250	0	0	0	0	0	0	0	0	0
								R4GMZ0;P0CW18	R4GMZ0;P0CW18	Serine protease 56	PRSS56	tr|R4GMZ0|R4GMZ0_HUMAN Serine protease 56 OS=Homo sapiens OX=9606 GN=PRSS56 PE=1 SV=1;sp|P0CW18|PRS56_HUMAN Serine protease 56 OS=Homo sapiens OX=9606 GN=PRSS56 PE=1 SV=1	4	4	4	5	5	4	10	8	6	4	27	1403700	378960	3984200	873110	673850	513710	4306900	2713200	1155900	1050900	3254700	5855400
								P0DN76;Q01081;A0A1B0GW87;M0QYK5;M0R2N4;Q8WU68;K7EJH3;K7EJM7	P0DN76;Q01081	Splicing factor U2AF 35 kDa subunit	U2AF1	sp|P0DN76|U2AF5_HUMAN Splicing factor U2AF 35 kDa subunit-like protein OS=Homo sapiens OX=9606 GN=U2AF1L5 PE=1 SV=1;sp|Q01081|U2AF1_HUMAN Splicing factor U2AF 35 kDa subunit OS=Homo sapiens OX=9606 GN=U2AF1 PE=1 SV=3	5	4	9	9	5	5	8	11	5	5	11	17163000	3231300	133310000	22173000	3822300	5106900	67703000	64047000	5969400	11271000	50072000	102030000
								P35520;P0DN79;H7C2H4	P35520;P0DN79;H7C2H4	Cystathionine beta-synthase	CBS	sp|P35520|CBS_HUMAN Cystathionine beta-synthase OS=Homo sapiens OX=9606 GN=CBS PE=1 SV=2;sp|P0DN79|CBSL_HUMAN Cystathionine beta-synthase-like protein OS=Homo sapiens OX=9606 GN=CBSL PE=1 SV=1;tr|H7C2H4|H7C2H4_HUMAN Cystathionine beta-synthase (Fragment) O	0	0	1	0	0	0	0	1	0	0	26	0	0	217410	0	0	0	0	108080	0	0	15147	169180
								P0DP25;P0DP24;P0DP23;A0A590UK56;E7EMB3;M0QZ52;Q96HY3;F8WBR5;G3V479;G3V361;A0A590UJI2;A0A590UJC0;G3V226;C9J7T9;P02585	P0DP25;P0DP24;P0DP23;A0A590UK56;E7EMB3;M0QZ52;Q96HY3		CALM2;CALM3	sp|P0DP25|CALM3_HUMAN Calmodulin-3 OS=Homo sapiens OX=9606 GN=CALM3 PE=1 SV=1;sp|P0DP24|CALM2_HUMAN Calmodulin-2 OS=Homo sapiens OX=9606 GN=CALM2 PE=1 SV=1;sp|P0DP23|CALM1_HUMAN Calmodulin-1 OS=Homo sapiens OX=9606 GN=CALM1 PE=1 SV=1;tr|A0A590UK56|A0A590UK	8	8	8	8	6	9	9	10	7	9	9	421920000	56506000	249980000	68527000	91169000	115420000	199540000	310390000	133760000	259510000	141920000	305520000
								P10155;H0Y9N5	P10155	60 kDa SS-A/Ro ribonucleoprotein	TROVE2	sp|P10155|RO60_HUMAN 60 kDa SS-A/Ro ribonucleoprotein OS=Homo sapiens OX=9606 GN=RO60 PE=1 SV=2	0	0	1	0	2	1	4	4	1	0	29	0	0	77874	0	1231200	205030	2162800	2358300	214260	0	0	0
								P10301;E9PQK5;E9PQC5	P10301	Ras-related protein R-Ras	RRAS	sp|P10301|RRAS_HUMAN Ras-related protein R-Ras OS=Homo sapiens OX=9606 GN=RRAS PE=1 SV=1	3	3	3	4	2	4	4	7	4	4	15	3197000	704730	11544000	1206600	552750	1555700	3342900	14645000	5708500	8888200	7761300	53399000
								P10412	P10412	Histone H1.4	HIST1H1E	sp|P10412|H14_HUMAN Histone H1.4 OS=Homo sapiens OX=9606 GN=H1-4 PE=1 SV=2	2	1	2	2	1	0	2	2	1	1	9	3424500	484650	8762200	2706100	898820	0	3582400	5419500	1064300	610660	12182000	10600000
								P10599	P10599	Thioredoxin	TXN	sp|P10599|THIO_HUMAN Thioredoxin OS=Homo sapiens OX=9606 GN=TXN PE=1 SV=3	0	0	0	0	0	0	0	0	0	0	7	0	0	0	0	0	0	0	0	0	0	0	0
								P10606	P10606	Cytochrome c oxidase subunit 5B, mitochondrial	COX5B	sp|P10606|COX5B_HUMAN Cytochrome c oxidase subunit 5B, mitochondrial OS=Homo sapiens OX=9606 GN=COX5B PE=1 SV=2	1	0	1	0	0	0	0	1	1	0	8	1189200	0	2040300	0	0	0	0	1016000	250180	0	570610	998990
								X6R5C5;X6R8A1;P10619;Q5JZH0	X6R5C5;X6R8A1;P10619	Carboxypeptidase;Lysosomal protective protein;Lysosomal protective protein 32 kDa chain;Lysosomal protective protein 20 kDa chain	CTSA	tr|X6R5C5|X6R5C5_HUMAN Carboxypeptidase OS=Homo sapiens OX=9606 GN=CTSA PE=1 SV=1;tr|X6R8A1|X6R8A1_HUMAN Carboxypeptidase OS=Homo sapiens OX=9606 GN=CTSA PE=1 SV=1;sp|P10619|PPGB_HUMAN Lysosomal protective protein OS=Homo sapiens OX=9606 GN=CTSA PE=1 SV=2	4	1	6	3	2	2	2	3	1	2	21	11196000	436350	29826000	1098400	543160	338560	1749300	4614000	874580	1426400	2891900	5817700
								P10620;F5H7F6;F5H6X2;F5GX73;F5H613;F5H760	P10620;F5H7F6;F5H6X2	Microsomal glutathione S-transferase 1	MGST1	sp|P10620|MGST1_HUMAN Microsomal glutathione S-transferase 1 OS=Homo sapiens OX=9606 GN=MGST1 PE=1 SV=1;tr|F5H7F6|F5H7F6_HUMAN Microsomal glutathione S-transferase 1 (Fragment) OS=Homo sapiens OX=9606 GN=MGST1 PE=1 SV=1;tr|F5H6X2|F5H6X2_HUMAN Microsomal gl	0	0	1	0	0	2	2	1	0	0	5	0	0	7415800	0	0	485650	4112800	2909300	0	0	5420500	6407300
								P10644;K7EM13;K7EPB2	P10644;K7EM13;K7EPB2	cAMP-dependent protein kinase type I-alpha regulatory subunit;cAMP-dependent protein kinase type I-alpha regulatory subunit, N-terminally processed	PRKAR1A	sp|P10644|KAP0_HUMAN cAMP-dependent protein kinase type I-alpha regulatory subunit OS=Homo sapiens OX=9606 GN=PRKAR1A PE=1 SV=1;tr|K7EM13|K7EM13_HUMAN cAMP-dependent protein kinase type I-alpha regulatory subunit (Fragment) OS=Homo sapiens OX=9606 GN=PRKAR	2	1	1	2	2	1	4	3	2	1	19	834710	255120	175270	257610	554210	277400	2572400	1554000	714880	0	532790	2543000
								P10646;C9JKV3;C9JT76;C9JQ14;C9JP39;C9J103	P10646;C9JKV3;C9JT76;C9JQ14	Tissue factor pathway inhibitor	TFPI	sp|P10646|TFPI1_HUMAN Tissue factor pathway inhibitor OS=Homo sapiens OX=9606 GN=TFPI PE=1 SV=1;tr|C9JKV3|C9JKV3_HUMAN Tissue factor pathway inhibitor (Fragment) OS=Homo sapiens OX=9606 GN=TFPI PE=1 SV=1;tr|C9JT76|C9JT76_HUMAN Tissue factor pathway inhibit	3	0	4	2	2	3	4	5	3	2	13	6054400	0	12311000	631620	1403000	1110800	5811500	8610500	6810400	3355800	3782400	21031000
								P10696	P10696	Alkaline phosphatase, placental-like	ALPPL2	sp|P10696|PPBN_HUMAN Alkaline phosphatase, germ cell type OS=Homo sapiens OX=9606 GN=ALPG PE=2 SV=4	0	0	1	0	0	0	1	1	0	0	27	0	0	239140	0	0	0	136180	398220	0	0	207130	1087300
								P10809;E7ESH4;E7EXB4;C9JL25;C9JL19;C9JCQ4;C9J0S9	P10809	60 kDa heat shock protein, mitochondrial	HSPD1	sp|P10809|CH60_HUMAN 60 kDa heat shock protein, mitochondrial OS=Homo sapiens OX=9606 GN=HSPD1 PE=1 SV=2	15	9	18	10	16	19	24	25	19	21	32	12849000	2652600	32122000	2458700	10457000	10945000	31428000	45629000	16660000	17345000	20880000	86813000
								P10909;H0YC35;H0YAS8;E7ERK6;H0YLK8	P10909;H0YC35;H0YAS8;E7ERK6;H0YLK8	Clusterin;Clusterin beta chain;Clusterin alpha chain;Clusterin	CLU	sp|P10909|CLUS_HUMAN Clusterin OS=Homo sapiens OX=9606 GN=CLU PE=1 SV=1;tr|H0YC35|H0YC35_HUMAN Clusterin (Fragment) OS=Homo sapiens OX=9606 GN=CLU PE=1 SV=1;tr|H0YAS8|H0YAS8_HUMAN Clusterin (Fragment) OS=Homo sapiens OX=9606 GN=CLU PE=1 SV=1;tr|E7ERK6|E7ER	0	1	1	1	1	2	2	3	2	3	19	0	38091	297190	61518	87726	150450	313730	83642	372330	976690	1026100	2321100
								P11021	P11021	78 kDa glucose-regulated protein	HSPA5	sp|P11021|BIP_HUMAN Endoplasmic reticulum chaperone BiP OS=Homo sapiens OX=9606 GN=HSPA5 PE=1 SV=2	31	28	37	36	31	31	36	37	34	33	30	108940000	35804000	245310000	52359000	48194000	43385000	159520000	165360000	95254000	102600000	152750000	304730000
								P11047	P11047	Laminin subunit gamma-1	LAMC1	sp|P11047|LAMC1_HUMAN Laminin subunit gamma-1 OS=Homo sapiens OX=9606 GN=LAMC1 PE=1 SV=3	0	0	0	1	1	1	0	1	0	1	74	0	0	0	19472	16011	15110	0	57096	0	56112	0	0
								P11142;E9PKE3;E9PNE6;A8K7Q2;E9PN89;E9PLF4;E9PQQ4;E9PQK7;E9PK54;E9PPY6;E9PI65;E9PS65;E9PN25;E9PM13	P11142;E9PKE3;E9PNE6;A8K7Q2;E9PN89	Heat shock cognate 71 kDa protein	HSPA8	sp|P11142|HSP7C_HUMAN Heat shock cognate 71 kDa protein OS=Homo sapiens OX=9606 GN=HSPA8 PE=1 SV=1;tr|E9PKE3|E9PKE3_HUMAN Heat shock cognate 71 kDa protein OS=Homo sapiens OX=9606 GN=HSPA8 PE=1 SV=1;tr|E9PNE6|E9PNE6_HUMAN Heat shock cognate 71 kDa protein	24	18	30	25	22	23	33	31	26	26	33	112690000	41012000	280520000	75562000	64835000	59493000	266520000	277950000	92551000	101470000	206830000	429640000
								P11166;A0A590UJ26	P11166	Solute carrier family 2, facilitated glucose transporter member 1	SLC2A1	sp|P11166|GTR1_HUMAN Solute carrier family 2, facilitated glucose transporter member 1 OS=Homo sapiens OX=9606 GN=SLC2A1 PE=1 SV=2	2	2	3	2	2	2	4	4	2	3	13	3190100	990050	5716400	1703000	1876000	1630200	8490700	9941400	4395700	5898300	5292300	29825000
								P11172;F2Z3P2;F2Z303;F8WDG4;E9PFD2	P11172	Uridine 5-monophosphate synthase;Orotate phosphoribosyltransferase;Orotidine 5-phosphate decarboxylase	UMPS	sp|P11172|UMPS_HUMAN Uridine 5-monophosphate synthase OS=Homo sapiens OX=9606 GN=UMPS PE=1 SV=1	0	0	0	0	1	2	2	1	0	0	26	0	0	0	0	90749	287940	1006100	548890	0	0	175780	0
								P11182;Q5VVL7	P11182;Q5VVL7	Lipoamide acyltransferase component of branched-chain alpha-keto acid dehydrogenase complex, mitochondrial	DBT	sp|P11182|ODB2_HUMAN Lipoamide acyltransferase component of branched-chain alpha-keto acid dehydrogenase complex, mitochondrial OS=Homo sapiens OX=9606 GN=DBT PE=1 SV=3;tr|Q5VVL7|Q5VVL7_HUMAN Dihydrolipoamide acetyltransferase component of pyruvate dehydro	2	3	0	0	2	3	1	3	2	4	28	271140	51112	0	0	264990	257430	310530	374800	350250	824770	0	457930
								P11217;E9PK47;P11216;P06737	P11217	Glycogen phosphorylase, muscle form	PYGM	sp|P11217|PYGM_HUMAN Glycogen phosphorylase, muscle form OS=Homo sapiens OX=9606 GN=PYGM PE=1 SV=6	0	0	0	0	0	0	0	0	0	2	50	0	0	0	0	0	0	0	0	0	626550	0	0
								P11233;H7C3P7;C9JPE8	P11233;H7C3P7;C9JPE8	Ras-related protein Ral-A	RALA	sp|P11233|RALA_HUMAN Ras-related protein Ral-A OS=Homo sapiens OX=9606 GN=RALA PE=1 SV=1;tr|H7C3P7|H7C3P7_HUMAN Ras-related protein Ral-A (Fragment) OS=Homo sapiens OX=9606 GN=RALA PE=1 SV=1;tr|C9JPE8|C9JPE8_HUMAN Ras-related protein Ral-A (Fragment) OS=Ho	5	3	10	4	2	4	11	15	6	6	9	21359000	4212700	105470000	3647000	4645700	6613300	33931000	80838000	26133000	34809000	48974000	240580000
								P11234;C9J6B1;C9JQB3;C9JYR1;F8WEQ6	P11234;C9J6B1;C9JQB3;C9JYR1	Ras-related protein Ral-B	RALB	sp|P11234|RALB_HUMAN Ras-related protein Ral-B OS=Homo sapiens OX=9606 GN=RALB PE=1 SV=1;tr|C9J6B1|C9J6B1_HUMAN Ras-related protein Ral-B (Fragment) OS=Homo sapiens OX=9606 GN=RALB PE=1 SV=1;tr|C9JQB3|C9JQB3_HUMAN Ras-related protein Ral-B (Fragment) OS=Ho	1	1	1	1	2	1	2	3	2	2	9	736170	115360	6906300	795770	610890	165130	5084800	7455800	2702000	3539000	7497000	28161000
								P11279	P11279	Lysosome-associated membrane glycoprotein 1	LAMP1	sp|P11279|LAMP1_HUMAN Lysosome-associated membrane glycoprotein 1 OS=Homo sapiens OX=9606 GN=LAMP1 PE=1 SV=3	1	0	1	0	0	0	1	2	0	0	19	107600	0	612530	0	0	0	54176	372800	0	0	0	1335700
								P11387;E5RIC7;Q969P6;E5RJ95;E5RFS0;E5RJ33;H0YBR3;H0YC03;E5RGE7;E5RGR4;E5RFE3;E5RGR2	P11387	DNA topoisomerase 1	TOP1	sp|P11387|TOP1_HUMAN DNA topoisomerase 1 OS=Homo sapiens OX=9606 GN=TOP1 PE=1 SV=2	6	6	11	14	9	8	21	21	6	8	38	1556800	748790	5750100	2983300	1902200	1696600	21574000	20502000	1798400	3348100	5909400	11089000
								P11413;E7EM57;E7EUI8;E9PD92	P11413;E7EM57;E7EUI8;E9PD92	Glucose-6-phosphate 1-dehydrogenase	G6PD	sp|P11413|G6PD_HUMAN Glucose-6-phosphate 1-dehydrogenase OS=Homo sapiens OX=9606 GN=G6PD PE=1 SV=4;tr|E7EM57|E7EM57_HUMAN Glucose-6-phosphate 1-dehydrogenase (Fragment) OS=Homo sapiens OX=9606 GN=G6PD PE=1 SV=1;tr|E7EUI8|E7EUI8_HUMAN Glucose-6-phosphate 1-	1	0	1	1	1	1	4	3	2	1	35	184040	0	481920	52853	163600	94081	992360	999300	385220	123940	269670	1387300
								P11498;A0A494C101;E9PRE7;A0A494C0T2;A0A494C016	P11498;A0A494C101;E9PRE7;A0A494C0T2;A0A494C016	Pyruvate carboxylase, mitochondrial	PC	sp|P11498|PYC_HUMAN Pyruvate carboxylase, mitochondrial OS=Homo sapiens OX=9606 GN=PC PE=1 SV=2;tr|A0A494C101|A0A494C101_HUMAN Pyruvate carboxylase, mitochondrial (Fragment) OS=Homo sapiens OX=9606 GN=PC PE=1 SV=1;tr|E9PRE7|E9PRE7_HUMAN Pyruvate carboxylas	1	0	1	0	2	1	1	3	2	2	59	320400	0	176260	0	158160	84592	113800	477070	439920	288080	323080	280110
								P11717;S4R328	P11717	Cation-independent mannose-6-phosphate receptor	IGF2R	sp|P11717|MPRI_HUMAN Cation-independent mannose-6-phosphate receptor OS=Homo sapiens OX=9606 GN=IGF2R PE=1 SV=3	0	0	0	0	0	0	0	1	1	2	127	0	0	0	0	0	0	0	357560	63560	116990	0	258340
								P11940;E7EQV3;A0A087WTT1;E7ERJ7;Q9H361;H0YAR2;H0YAP2;H0YBN4;E5RGH3;E5RJB9;H0YB75;E5RH24;H0YAS6;H0YB86;H0YAS7;E5RHG7;Q4VXU2;H0YC10;H0YAW6;E5RFD8;E5RGC4;Q96DU9;E5RJM8	P11940;E7EQV3;A0A087WTT1;E7ERJ7	Polyadenylate-binding protein 1;Polyadenylate-binding protein	PABPC1	sp|P11940|PABP1_HUMAN Polyadenylate-binding protein 1 OS=Homo sapiens OX=9606 GN=PABPC1 PE=1 SV=2;tr|E7EQV3|E7EQV3_HUMAN Polyadenylate-binding protein OS=Homo sapiens OX=9606 GN=PABPC1 PE=1 SV=1;tr|A0A087WTT1|A0A087WTT1_HUMAN Polyadenylate-binding protein	30	16	34	20	30	20	31	20	26	16	36	116490000	3806600	324400000	12730000	69890000	18628000	180670000	24682000	49127000	9200100	270410000	60015000
								P12004	P12004	Proliferating cell nuclear antigen	PCNA	sp|P12004|PCNA_HUMAN Proliferating cell nuclear antigen OS=Homo sapiens OX=9606 GN=PCNA PE=1 SV=1	0	1	0	0	0	1	0	0	0	2	16	0	155830	0	0	0	232240	0	0	0	494180	0	0
								P12236	P12236	ADP/ATP translocase 3;ADP/ATP translocase 3, N-terminally processed	SLC25A6	sp|P12236|ADT3_HUMAN ADP/ATP translocase 3 OS=Homo sapiens OX=9606 GN=SLC25A6 PE=1 SV=4	14	10	20	15	9	10	15	16	13	13	20	63467000	12725000	188840000	29817000	14404000	16716000	86971000	88272000	32399000	40651000	77358000	167970000
								P12268;H0Y4R1;E7ETK5	P12268;H0Y4R1	Inosine-5-monophosphate dehydrogenase 2	IMPDH2	sp|P12268|IMDH2_HUMAN Inosine-5-monophosphate dehydrogenase 2 OS=Homo sapiens OX=9606 GN=IMPDH2 PE=1 SV=2;tr|H0Y4R1|H0Y4R1_HUMAN Inosine-5-monophosphate dehydrogenase 2 (Fragment) OS=Homo sapiens OX=9606 GN=IMPDH2 PE=1 SV=1	1	1	0	0	1	1	0	2	1	2	22	215980	32554	0	0	25507	46799	0	883950	225690	207210	92431	2354500
								P12270	P12270	Nucleoprotein TPR	TPR	sp|P12270|TPR_HUMAN Nucleoprotein TPR OS=Homo sapiens OX=9606 GN=TPR PE=1 SV=3	5	5	3	0	7	11	18	16	10	11	108	373910	140290	493940	0	451490	379170	2147600	1923800	529630	667950	296290	1956400
								P12273	P12273	Prolactin-inducible protein	PIP	sp|P12273|PIP_HUMAN Prolactin-inducible protein OS=Homo sapiens OX=9606 GN=PIP PE=1 SV=1	0	0	0	0	0	0	0	0	0	0	9	0	0	0	0	0	0	0	0	0	0	0	0
								P12277;G3V4N7;G3V461;H0YJG0	P12277;G3V4N7	Creatine kinase B-type	CKB	sp|P12277|KCRB_HUMAN Creatine kinase B-type OS=Homo sapiens OX=9606 GN=CKB PE=1 SV=1;tr|G3V4N7|G3V4N7_HUMAN Creatine kinase B-type (Fragment) OS=Homo sapiens OX=9606 GN=CKB PE=1 SV=1	0	0	1	0	1	0	0	0	0	0	17	0	0	641440	0	124610	0	0	0	0	0	686620	1619700
								P12814;H9KV75;G3V2N5;G3V2W4;H7C5W8;P35609;A0A494C1A0;Q08043;H0YJW3;G3V2X9;H0YJ11;A0A087WSZ2;A0A494C033;A0A494C166;G3V5M4;F6THM6;A0A494C0Q3;G3V2E8;G3V380;A0A494C031	P12814;H9KV75	Alpha-actinin-1	ACTN1	sp|P12814|ACTN1_HUMAN Alpha-actinin-1 OS=Homo sapiens OX=9606 GN=ACTN1 PE=1 SV=2;tr|H9KV75|H9KV75_HUMAN Alpha-actinin-1 OS=Homo sapiens OX=9606 GN=ACTN1 PE=1 SV=1	53	41	66	44	41	43	44	49	42	45	52	1331800000	186930000	2442200000	104150000	137880000	132070000	253860000	567710000	281150000	310770000	219290000	783060000
								P12882;Q9UKX2;P13535;Q9UKX3	P12882;Q9UKX2;P13535	Myosin-1;Myosin-2;Myosin-8	MYH1;MYH2;MYH8	sp|P12882|MYH1_HUMAN Myosin-1 OS=Homo sapiens OX=9606 GN=MYH1 PE=1 SV=3;sp|Q9UKX2|MYH2_HUMAN Myosin-2 OS=Homo sapiens OX=9606 GN=MYH2 PE=1 SV=1;sp|P13535|MYH8_HUMAN Myosin-8 OS=Homo sapiens OX=9606 GN=MYH8 PE=1 SV=3	1	0	0	1	1	0	0	1	1	0	101	213970	0	0	47480	77083	0	0	149480	97351	0	0	165260
								P13533;P12883;Q9H6N6	P13533;P12883	Myosin-6;Myosin-7	MYH6;MYH7	sp|P13533|MYH6_HUMAN Myosin-6 OS=Homo sapiens OX=9606 GN=MYH6 PE=1 SV=5;sp|P12883|MYH7_HUMAN Myosin-7 OS=Homo sapiens OX=9606 GN=MYH7 PE=1 SV=5	0	0	0	0	0	0	0	0	0	0	101	0	0	0	0	0	0	0	0	0	0	0	0
								P12956;B1AHC9	P12956;B1AHC9	X-ray repair cross-complementing protein 6	XRCC6	sp|P12956|XRCC6_HUMAN X-ray repair cross-complementing protein 6 OS=Homo sapiens OX=9606 GN=XRCC6 PE=1 SV=2;tr|B1AHC9|B1AHC9_HUMAN X-ray repair cross-complementing protein 6 OS=Homo sapiens OX=9606 GN=XRCC6 PE=1 SV=1	8	2	14	5	7	10	19	17	9	6	32	3328200	133450	9744000	808970	2531200	2178600	18968000	15324000	3145000	2244700	7724200	12418000
								P13010;C9JZ81;H7C0H9	P13010	X-ray repair cross-complementing protein 5	XRCC5	sp|P13010|XRCC5_HUMAN X-ray repair cross-complementing protein 5 OS=Homo sapiens OX=9606 GN=XRCC5 PE=1 SV=3	5	0	11	5	5	3	20	15	7	1	38	1486300	0	9572700	648410	1161700	259040	13953000	9634700	2291200	142920	6203200	6583200
								P13073;Q86WV2;H3BN72;H3BNV9;H3BNI5;H3BPG0	P13073;Q86WV2;H3BN72;H3BNV9	Cytochrome c oxidase subunit 4 isoform 1, mitochondrial	COX4I1	sp|P13073|COX41_HUMAN Cytochrome c oxidase subunit 4 isoform 1, mitochondrial OS=Homo sapiens OX=9606 GN=COX4I1 PE=1 SV=1;tr|Q86WV2|Q86WV2_HUMAN COX4I1 protein OS=Homo sapiens OX=9606 GN=COX4I1 PE=1 SV=1;tr|H3BN72|H3BN72_HUMAN Cytochrome c oxidase subunit	2	0	2	0	1	1	2	3	1	1	11	3397800	0	11753000	0	285630	184250	1913500	6996700	552610	729290	3826500	15619000
								P13489;H0YCR7;E9PMN0;E9PIK5;E9PMJ3;E9PLZ3;E9PIM9;E9PMA9	P13489;H0YCR7	Ribonuclease inhibitor	RNH1	sp|P13489|RINI_HUMAN Ribonuclease inhibitor OS=Homo sapiens OX=9606 GN=RNH1 PE=1 SV=2;tr|H0YCR7|H0YCR7_HUMAN Ribonuclease inhibitor (Fragment) OS=Homo sapiens OX=9606 GN=RNH1 PE=1 SV=1	0	0	0	0	0	1	3	5	0	0	26	0	0	0	0	0	97511	793770	2213900	0	0	0	682110
								P13639	P13639	Elongation factor 2	EEF2	sp|P13639|EF2_HUMAN Elongation factor 2 OS=Homo sapiens OX=9606 GN=EEF2 PE=1 SV=4	6	5	15	12	8	9	20	19	7	11	45	1785600	262990	9735800	1150600	1085300	1406000	5191100	7518100	983750	1954200	6469900	24227000
								P13646;K7ERE3;CON__ENSEMBL:ENSP00000377550;K7EMD9;K7EMJ2;K7EQH6	P13646;K7ERE3;CON__ENSEMBL:ENSP00000377550;K7EMD9	Keratin, type I cytoskeletal 13	KRT13	sp|P13646|K1C13_HUMAN Keratin, type I cytoskeletal 13 OS=Homo sapiens OX=9606 GN=KRT13 PE=1 SV=4;tr|K7ERE3|K7ERE3_HUMAN Keratin, type I cytoskeletal 13 OS=Homo sapiens OX=9606 GN=KRT13 PE=1 SV=1;;tr|K7EMD9|K7EMD9_HUMAN Keratin, type I cytoskeletal 13 (Frag	1	3	2	1	1	1	1	1	1	6	28	4832100	612190	13774000	558900	0	2298700	3618400	19205000	704090	2029400	2330300	6928900
								P13674	P13674	Prolyl 4-hydroxylase subunit alpha-1	P4HA1	sp|P13674|P4HA1_HUMAN Prolyl 4-hydroxylase subunit alpha-1 OS=Homo sapiens OX=9606 GN=P4HA1 PE=1 SV=2	7	4	9	10	1	5	12	6	9	9	27	3430600	529790	9657900	1817600	414760	749990	3177000	3398800	2574100	3072900	4440600	10985000
								P13797;A0A0A0MSQ0;H7C4N2;U3KQI3;Q5TBN3;P13796	P13797;A0A0A0MSQ0	Plastin-3	PLS3	sp|P13797|PLST_HUMAN Plastin-3 OS=Homo sapiens OX=9606 GN=PLS3 PE=1 SV=4;tr|A0A0A0MSQ0|A0A0A0MSQ0_HUMAN Plastin-3 OS=Homo sapiens OX=9606 GN=PLS3 PE=1 SV=1	3	2	5	1	3	5	5	9	3	4	37	1634400	208190	4954400	113340	548140	798330	3374600	4767600	700910	859670	1498900	5700200
								P13804;H0YL12;H0YKF0;H0YLU7;H0YNX6;H0YK49;J3KN60	P13804;H0YL12;H0YKF0;H0YLU7;H0YNX6	Electron transfer flavoprotein subunit alpha, mitochondrial	ETFA	sp|P13804|ETFA_HUMAN Electron transfer flavoprotein subunit alpha, mitochondrial OS=Homo sapiens OX=9606 GN=ETFA PE=1 SV=1;tr|H0YL12|H0YL12_HUMAN Electron transfer flavoprotein subunit alpha, mitochondrial (Fragment) OS=Homo sapiens OX=9606 GN=ETFA PE=1 SV	0	0	0	0	0	0	1	0	0	0	20	0	0	0	0	0	0	60752	0	0	0	78184	1841300
								P13807	P13807	Glycogen [starch] synthase, muscle	GYS1	sp|P13807|GYS1_HUMAN Glycogen [starch] synthase, muscle OS=Homo sapiens OX=9606 GN=GYS1 PE=1 SV=2	0	0	1	0	0	0	0	1	0	0	34	0	0	85088	0	0	0	0	83430	0	0	0	124470
								P13861;H7C1L0;H7C330;C9J830;P31323;H7C4A9	P13861;H7C1L0	cAMP-dependent protein kinase type II-alpha regulatory subunit	PRKAR2A	sp|P13861|KAP2_HUMAN cAMP-dependent protein kinase type II-alpha regulatory subunit OS=Homo sapiens OX=9606 GN=PRKAR2A PE=1 SV=2;tr|H7C1L0|H7C1L0_HUMAN cAMP-dependent protein kinase type II-alpha regulatory subunit (Fragment) OS=Homo sapiens OX=9606 GN=PRK	4	5	7	8	6	5	10	9	3	6	24	1851500	1137600	7203800	2266900	1413000	1187000	2577900	4145800	770580	1982200	4294600	7900000
								P13984	P13984	General transcription factor IIF subunit 2	GTF2F2	sp|P13984|T2FB_HUMAN General transcription factor IIF subunit 2 OS=Homo sapiens OX=9606 GN=GTF2F2 PE=1 SV=2	0	0	0	0	0	0	1	0	0	0	18	0	0	0	0	0	0	871880	0	0	0	0	0
								P14324;A0A087X1D8;A0A087WVN4;A0A087WTP2;A0A087X090	P14324;A0A087X1D8;A0A087WVN4	Farnesyl pyrophosphate synthase	FDPS	sp|P14324|FPPS_HUMAN Farnesyl pyrophosphate synthase OS=Homo sapiens OX=9606 GN=FDPS PE=1 SV=4;tr|A0A087X1D8|A0A087X1D8_HUMAN Farnesyl pyrophosphate synthase (Fragment) OS=Homo sapiens OX=9606 GN=FDPS PE=1 SV=1;tr|A0A087WVN4|A0A087WVN4_HUMAN Farnesyl pyrop	0	0	0	0	2	3	4	5	0	0	18	0	0	0	0	502430	1453300	9336000	9489800	0	0	0	0
								P14373;A0A0G2JIZ4;A0A140T9B9;A0A140T9N6;A0A140T9V9;H0Y551;A0A140T9Q6;Q9HCM9	P14373	Zinc finger protein RFP	TRIM27	sp|P14373|TRI27_HUMAN Zinc finger protein RFP OS=Homo sapiens OX=9606 GN=TRIM27 PE=1 SV=1	27	14	27	13	19	19	17	27	18	19	24	72458000	14980000	151210000	6655300	27943000	23514000	17716000	61989000	26868000	35005000	23918000	66644000
								P14384;F8W111;F8VVI6;H0YHN7;F8VR29;F8VU13	P14384;F8W111	Carboxypeptidase M	CPM	sp|P14384|CBPM_HUMAN Carboxypeptidase M OS=Homo sapiens OX=9606 GN=CPM PE=1 SV=2;tr|F8W111|F8W111_HUMAN Carboxypeptidase M (Fragment) OS=Homo sapiens OX=9606 GN=CPM PE=1 SV=1	16	14	21	13	14	14	16	18	17	17	23	68767000	11577000	174480000	7170500	14450000	14415000	47764000	75525000	98694000	123110000	79973000	263250000
								P14618;B4DNK4;H3BTN5;H3BQ34;H3BR70;H3BUW1;H3BTJ2;H3BT25;H3BU13;H3BN34;H3BQZ3;P30613	P14618;B4DNK4;H3BTN5;H3BQ34;H3BR70	Pyruvate kinase PKM;Pyruvate kinase	PKM	sp|P14618|KPYM_HUMAN Pyruvate kinase PKM OS=Homo sapiens OX=9606 GN=PKM PE=1 SV=4;tr|B4DNK4|B4DNK4_HUMAN Pyruvate kinase OS=Homo sapiens OX=9606 GN=PKM PE=1 SV=1;tr|H3BTN5|H3BTN5_HUMAN Pyruvate kinase (Fragment) OS=Homo sapiens OX=9606 GN=PKM PE=1 SV=1;tr|	17	5	20	10	13	15	20	21	16	12	33	9860600	519000	27261000	1171100	4469300	4339700	13011000	20604000	7217100	6126900	21479000	68882000
								P14625;Q96GW1;A0A1W2PRR1;F8W026;H0YIV0;Q58FF3	P14625	Endoplasmin	HSP90B1	sp|P14625|ENPL_HUMAN Endoplasmin OS=Homo sapiens OX=9606 GN=HSP90B1 PE=1 SV=1	15	8	16	9	12	13	18	16	17	17	40	7383700	1137400	18800000	1156900	4651400	4532400	19066000	21159000	13038000	12171000	14672000	41606000
								P14635;E9PC90;D6RHI0;H0YA62	P14635;E9PC90	G2/mitotic-specific cyclin-B1	CCNB1	sp|P14635|CCNB1_HUMAN G2/mitotic-specific cyclin-B1 OS=Homo sapiens OX=9606 GN=CCNB1 PE=1 SV=1;tr|E9PC90|E9PC90_HUMAN G2/mitotic-specific cyclin-B1 (Fragment) OS=Homo sapiens OX=9606 GN=CCNB1 PE=1 SV=1	0	0	4	3	1	0	4	4	1	0	19	0	0	3600500	263300	53693	0	2778700	2417500	146660	0	1982100	3474900
								P14649;F8W1I5	P14649;F8W1I5	Myosin light chain 6B	MYL6B	sp|P14649|MYL6B_HUMAN Myosin light chain 6B OS=Homo sapiens OX=9606 GN=MYL6B PE=1 SV=1;tr|F8W1I5|F8W1I5_HUMAN Myosin light chain 6B OS=Homo sapiens OX=9606 GN=MYL6B PE=1 SV=1	1	0	1	1	0	0	1	1	1	0	14	403680	0	1797900	0	0	0	94364	322420	408490	0	88714	558230
								P14866	P14866	Heterogeneous nuclear ribonucleoprotein L	HNRNPL	sp|P14866|HNRPL_HUMAN Heterogeneous nuclear ribonucleoprotein L OS=Homo sapiens OX=9606 GN=HNRNPL PE=1 SV=2	14	1	18	1	15	3	17	5	12	1	20	26134000	103080	119290000	168330	15307000	748760	56355000	6604800	9819000	347650	66600000	9373000
								P14868;C9J7S3;C9JLC1;C9JQM9;H7C278;H7BZ35	P14868;C9J7S3;C9JLC1	Aspartate--tRNA ligase, cytoplasmic	DARS	sp|P14868|SYDC_HUMAN Aspartate--tRNA ligase, cytoplasmic OS=Homo sapiens OX=9606 GN=DARS1 PE=1 SV=2;tr|C9J7S3|C9J7S3_HUMAN Aspartyl-tRNA synthetase 1 (Fragment) OS=Homo sapiens OX=9606 GN=DARS1 PE=1 SV=8;tr|C9JLC1|C9JLC1_HUMAN Aspartyl-tRNA synthetase 1 (F	3	5	6	5	9	9	14	11	7	9	37	1080100	601230	3171200	394780	2234000	2057800	10882000	8424300	1711400	2753800	2924200	4264900
								P14923;C9JK18;C9JKY1;C9JTX4;C9J826;C9JPI2;K7ERP3	P14923	Junction plakoglobin	JUP	sp|P14923|PLAK_HUMAN Junction plakoglobin OS=Homo sapiens OX=9606 GN=JUP PE=1 SV=3	47	37	49	40	41	41	46	47	47	45	46	245210000	82529000	528790000	50705000	107380000	96366000	234300000	301200000	349640000	400910000	296440000	785970000
								P15170;H3BR35;Q8IYD1;H3BSV8	P15170;H3BR35	Eukaryotic peptide chain release factor GTP-binding subunit ERF3A	GSPT1	sp|P15170|ERF3A_HUMAN Eukaryotic peptide chain release factor GTP-binding subunit ERF3A OS=Homo sapiens OX=9606 GN=GSPT1 PE=1 SV=1;tr|H3BR35|H3BR35_HUMAN Eukaryotic peptide chain release factor GTP-binding subunit ERF3A (Fragment) OS=Homo sapiens OX=9606 G	0	0	1	0	1	1	4	5	0	0	26	0	0	1292600	0	169280	173020	2528300	4488600	0	0	516420	2273300
								P15328	P15328	Folate receptor alpha	FOLR1	sp|P15328|FOLR1_HUMAN Folate receptor alpha OS=Homo sapiens OX=9606 GN=FOLR1 PE=1 SV=3	9	7	11	7	8	8	8	11	11	10	12	61084000	13005000	252770000	15060000	24252000	19094000	66545000	109060000	125450000	136270000	123330000	457660000
								P15814;A0A5H1ZRQ7;C9JEE0;P0CF74;A0M8Q6	P15814;A0A5H1ZRQ7;C9JEE0;P0CF74;A0M8Q6	Immunoglobulin lambda-like polypeptide 1;Ig lambda-6 chain C region;Ig lambda-7 chain C region	IGLL1;IGLC6;IGLC7	sp|P15814|IGLL1_HUMAN Immunoglobulin lambda-like polypeptide 1 OS=Homo sapiens OX=9606 GN=IGLL1 PE=1 SV=1;tr|A0A5H1ZRQ7|A0A5H1ZRQ7_HUMAN Immunoglobulin lambda constant 7 (Fragment) OS=Homo sapiens OX=9606 GN=IGLC7 PE=1 SV=1;tr|C9JEE0|C9JEE0_HUMAN Immunoglo	2	1	0	0	1	1	0	0	1	1	12	1352700	1103400	0	0	508490	527660	0	0	1395200	1296000	0	0
								P15880;H0YEN5;E9PQD7;E9PMM9;I3L404;E9PPT0;E9PM36;H3BNG3;H0YE27	P15880;H0YEN5;E9PQD7;E9PMM9;I3L404	40S ribosomal protein S2	RPS2	sp|P15880|RS2_HUMAN 40S ribosomal protein S2 OS=Homo sapiens OX=9606 GN=RPS2 PE=1 SV=2;tr|H0YEN5|H0YEN5_HUMAN 40S ribosomal protein S2 (Fragment) OS=Homo sapiens OX=9606 GN=RPS2 PE=1 SV=1;tr|E9PQD7|E9PQD7_HUMAN 40S ribosomal protein S2 OS=Homo sapiens OX=9	6	1	12	14	3	2	13	16	5	4	18	13988000	293600	146660000	35638000	688390	461490	97153000	99640000	2875600	6810700	119410000	210750000
								P15924	P15924	Desmoplakin	DSP	sp|P15924|DESP_HUMAN Desmoplakin OS=Homo sapiens OX=9606 GN=DSP PE=1 SV=3	143	97	175	123	138	116	154	158	110	102	163	65171000	10898000	130480000	13236000	27363000	18295000	60757000	81833000	14954000	11754000	23301000	50624000
								P15927;Q5TEJ7;Q5TEJ0	P15927;Q5TEJ7	Replication protein A 32 kDa subunit	RPA2	sp|P15927|RFA2_HUMAN Replication protein A 32 kDa subunit OS=Homo sapiens OX=9606 GN=RPA2 PE=1 SV=1;tr|Q5TEJ7|Q5TEJ7_HUMAN Replication protein A 32 kDa subunit (Fragment) OS=Homo sapiens OX=9606 GN=RPA2 PE=1 SV=1	8	5	9	2	9	10	6	9	6	6	10	78375000	6764500	98886000	1731400	24636000	19072000	20155000	48523000	9744800	12514000	14239000	18518000
								P16152;E9PQ63;A8MTM1;O75828	P16152;E9PQ63;A8MTM1	Carbonyl reductase [NADPH] 1	CBR1	sp|P16152|CBR1_HUMAN Carbonyl reductase [NADPH] 1 OS=Homo sapiens OX=9606 GN=CBR1 PE=1 SV=3;tr|E9PQ63|E9PQ63_HUMAN Carbonyl reductase [NADPH] 1 OS=Homo sapiens OX=9606 GN=CBR1 PE=1 SV=1;tr|A8MTM1|A8MTM1_HUMAN Carbonyl reductase [NADPH] 1 OS=Homo sapiens OX	0	0	0	0	0	0	0	0	0	0	17	0	0	0	0	0	0	0	0	0	0	0	0
								P16278;E7EQ29;C9J4G9;F8WF40;C9JF15;C9J539;C9JWX1	P16278;E7EQ29	Beta-galactosidase	GLB1	sp|P16278|BGAL_HUMAN Beta-galactosidase OS=Homo sapiens OX=9606 GN=GLB1 PE=1 SV=2;tr|E7EQ29|E7EQ29_HUMAN Beta-galactosidase OS=Homo sapiens OX=9606 GN=GLB1 PE=1 SV=1	15	9	16	9	11	9	11	12	9	8	27	55778000	3325100	103990000	3179000	4250000	4242400	7706700	30385000	4454200	5116100	10198000	24807000
								P16401	P16401	Histone H1.5	HIST1H1B	sp|P16401|H15_HUMAN Histone H1.5 OS=Homo sapiens OX=9606 GN=H1-5 PE=1 SV=3	0	1	2	4	0	0	2	2	0	1	10	0	464090	8763500	2427500	0	0	5179600	4002700	0	1028900	13924000	8996300
								P16403;P16402;P22492;Q02539	P16403;P16402	Histone H1.2;Histone H1.3	HIST1H1C;HIST1H1D	sp|P16403|H12_HUMAN Histone H1.2 OS=Homo sapiens OX=9606 GN=H1-2 PE=1 SV=2;sp|P16402|H13_HUMAN Histone H1.3 OS=Homo sapiens OX=9606 GN=H1-3 PE=1 SV=2	4	4	5	7	1	2	8	8	3	6	9	11277000	2551900	38236000	11504000	1229800	901800	30621000	30427000	5355900	9195500	70444000	65401000
								P16435;H0Y4R2;E7EMD0;E7EWU0;C9JU80	P16435;H0Y4R2;E7EMD0	NADPH--cytochrome P450 reductase	POR	sp|P16435|NCPR_HUMAN NADPH--cytochrome P450 reductase OS=Homo sapiens OX=9606 GN=POR PE=1 SV=2;tr|H0Y4R2|H0Y4R2_HUMAN NADPH--cytochrome P450 reductase (Fragment) OS=Homo sapiens OX=9606 GN=POR PE=1 SV=1;tr|E7EMD0|E7EMD0_HUMAN NADPH--cytochrome P450 reducta	3	0	3	0	2	5	10	8	3	4	37	310490	0	1334700	0	221150	781570	2786300	2772400	657400	791010	2948000	7192800
								P16615;H7C5W9;O14983;Q93084;A0A0C4DH86;J3QSY6;H3BTW4	P16615;H7C5W9	Sarcoplasmic/endoplasmic reticulum calcium ATPase 2	ATP2A2	sp|P16615|AT2A2_HUMAN Sarcoplasmic/endoplasmic reticulum calcium ATPase 2 OS=Homo sapiens OX=9606 GN=ATP2A2 PE=1 SV=1;tr|H7C5W9|H7C5W9_HUMAN Sarcoplasmic/endoplasmic reticulum calcium ATPase 2 (Fragment) OS=Homo sapiens OX=9606 GN=ATP2A2 PE=1 SV=1	8	4	10	10	9	10	25	22	12	9	46	2859200	474420	7709400	1828700	1986000	1800500	14443000	12305000	2995800	2414300	6971500	13965000
								P16989;A0A0D9SEI8	P16989	Y-box-binding protein 3	YBX3	sp|P16989|YBOX3_HUMAN Y-box-binding protein 3 OS=Homo sapiens OX=9606 GN=YBX3 PE=1 SV=4	2	0	3	0	3	0	6	1	1	0	13	2059300	0	6008000	0	1411700	0	7135900	901560	334670	0	12082000	935830
								P17028;K7EQP8;K7EPZ8;K7EPL1	P17028	Zinc finger protein 24	ZNF24	sp|P17028|ZNF24_HUMAN Zinc finger protein 24 OS=Homo sapiens OX=9606 GN=ZNF24 PE=1 SV=4	0	0	1	2	0	0	5	3	0	0	19	0	0	2800000	192430	0	0	1335100	659560	0	0	844950	0
								P17066;P48741	P17066	Heat shock 70 kDa protein 6	HSPA6	sp|P17066|HSP76_HUMAN Heat shock 70 kDa protein 6 OS=Homo sapiens OX=9606 GN=HSPA6 PE=1 SV=2	1	1	1	1	1	1	1	1	1	1	37	0	712460	3962000	1558000	1061100	1305700	5883000	4379800	1850000	2594200	5042400	9049400
								P17081	P17081	Rho-related GTP-binding protein RhoQ	RHOQ	sp|P17081|RHOQ_HUMAN Rho-related GTP-binding protein RhoQ OS=Homo sapiens OX=9606 GN=RHOQ PE=1 SV=2	0	0	1	0	0	0	1	1	0	0	10	0	0	354340	0	0	0	38796	133190	0	0	117510	733820
								P17096;A0A1W2PRV2	P17096	High mobility group protein HMG-I/HMG-Y	HMGA1	sp|P17096|HMGA1_HUMAN High mobility group protein HMG-I/HMG-Y OS=Homo sapiens OX=9606 GN=HMGA1 PE=1 SV=3	0	0	0	0	0	0	1	0	0	0	6	0	0	0	0	0	0	609840	0	0	0	0	0
								P17612;Q15136;K7ENJ5;K7ERP6	P17612	cAMP-dependent protein kinase catalytic subunit alpha	PRKACA	sp|P17612|KAPCA_HUMAN cAMP-dependent protein kinase catalytic subunit alpha OS=Homo sapiens OX=9606 GN=PRKACA PE=1 SV=2	1	0	1	1	1	2	4	3	1	1	18	283510	0	305060	38853	29840	268820	2343400	882540	146660	110630	671110	3488000
								P17655;C9JWY7	P17655	Calpain-2 catalytic subunit	CAPN2	sp|P17655|CAN2_HUMAN Calpain-2 catalytic subunit OS=Homo sapiens OX=9606 GN=CAPN2 PE=1 SV=6	0	0	0	0	1	1	4	5	0	0	33	0	0	0	0	164350	203500	2174200	2087800	0	0	0	456160
								P17661	P17661	Desmin	DES	sp|P17661|DESM_HUMAN Desmin OS=Homo sapiens OX=9606 GN=DES PE=1 SV=3	0	0	1	1	0	0	0	1	0	0	32	0	0	2739000	100090	0	0	0	1147400	0	0	0	223970
								P17858	P17858	ATP-dependent 6-phosphofructokinase, liver type	PFKL	sp|P17858|PFKAL_HUMAN ATP-dependent 6-phosphofructokinase, liver type OS=Homo sapiens OX=9606 GN=PFKL PE=1 SV=6	1	0	0	0	0	0	2	1	0	0	34	26402	0	0	0	0	0	316330	86260	0	0	37613	87975
								P17931;G3V3R6	P17931;G3V3R6	Galectin-3;Galectin	LGALS3	sp|P17931|LEG3_HUMAN Galectin-3 OS=Homo sapiens OX=9606 GN=LGALS3 PE=1 SV=5;tr|G3V3R6|G3V3R6_HUMAN Galectin OS=Homo sapiens OX=9606 GN=LGALS3 PE=1 SV=1	5	2	6	4	1	3	5	5	3	4	9	11805000	1005900	106470000	3242800	418010	1025500	14929000	34714000	10988000	12795000	70575000	186290000
								P17987;E7ERF2;E7EQR6;F5H282;F5H136;F5GZ03;F5H676;F5GZI8;F5H726;F5GYL4;F5H7Y1	P17987;E7ERF2;E7EQR6;F5H282	T-complex protein 1 subunit alpha	TCP1	sp|P17987|TCPA_HUMAN T-complex protein 1 subunit alpha OS=Homo sapiens OX=9606 GN=TCP1 PE=1 SV=1;tr|E7ERF2|E7ERF2_HUMAN T-complex protein 1 subunit alpha OS=Homo sapiens OX=9606 GN=TCP1 PE=1 SV=1;tr|E7EQR6|E7EQR6_HUMAN T-complex protein 1 subunit alpha OS=	9	8	14	9	14	13	15	18	17	14	31	3906600	888040	15579000	1309300	3696900	2975200	13768000	15711000	8920900	6846700	8166100	25499000
								P18077;C9K025;F8WBS5;F8WB72	P18077;C9K025;F8WBS5;F8WB72	60S ribosomal protein L35a	RPL35A	sp|P18077|RL35A_HUMAN 60S ribosomal protein L35a OS=Homo sapiens OX=9606 GN=RPL35A PE=1 SV=2;tr|C9K025|C9K025_HUMAN 60S ribosomal protein L35a (Fragment) OS=Homo sapiens OX=9606 GN=RPL35A PE=1 SV=1;tr|F8WBS5|F8WBS5_HUMAN 60S ribosomal protein L35a OS=Homo	1	3	7	8	1	3	8	6	1	3	7	17141000	1562800	82522000	23692000	3901000	2820100	42717000	44057000	4655900	5858100	96649000	119910000
								V9GYZ1;V9GZ57;P18084	V9GYZ1;V9GZ57;P18084	Integrin beta;Integrin beta-5	ITGB5	tr|V9GYZ1|V9GYZ1_HUMAN Integrin beta (Fragment) OS=Homo sapiens OX=9606 GN=ITGB5 PE=1 SV=1;tr|V9GZ57|V9GZ57_HUMAN Integrin beta (Fragment) OS=Homo sapiens OX=9606 GN=ITGB5 PE=1 SV=8;sp|P18084|ITB5_HUMAN Integrin beta-5 OS=Homo sapiens OX=9606 GN=ITGB5 PE=1	0	0	0	0	0	0	0	0	0	0	10	0	0	0	0	0	0	0	0	0	0	0	920800
								P18124;A8MUD9;C9JIJ5;C9JZ88	P18124;A8MUD9	60S ribosomal protein L7	RPL7	sp|P18124|RL7_HUMAN 60S ribosomal protein L7 OS=Homo sapiens OX=9606 GN=RPL7 PE=1 SV=1;tr|A8MUD9|A8MUD9_HUMAN 60S ribosomal protein L7 OS=Homo sapiens OX=9606 GN=RPL7 PE=1 SV=1	15	9	20	19	12	11	18	20	12	13	12	89757000	10424000	619840000	330180000	15044000	11098000	465180000	542120000	28053000	51271000	769210000	1333300000
								P18206	P18206	Vinculin	VCL	sp|P18206|VINC_HUMAN Vinculin OS=Homo sapiens OX=9606 GN=VCL PE=1 SV=4	1	2	1	1	1	3	3	1	0	0	75	48121	33211	113940	13478	12592	92270	432140	104520	0	0	0	793490
								P18583;H7C1M2;J3QSZ5;H7C2G8	P18583;H7C1M2	Protein SON	SON	sp|P18583|SON_HUMAN Protein SON OS=Homo sapiens OX=9606 GN=SON PE=1 SV=4;tr|H7C1M2|H7C1M2_HUMAN Protein SON (Fragment) OS=Homo sapiens OX=9606 GN=SON PE=1 SV=1	8	3	7	7	3	4	7	6	3	5	75	1954400	229860	3567500	940160	357530	279750	1857000	1821400	267010	826770	2899300	3384000
								P18669;P15259;Q8N0Y7	P18669;P15259	Phosphoglycerate mutase 1;Phosphoglycerate mutase 2	PGAM1;PGAM2	sp|P18669|PGAM1_HUMAN Phosphoglycerate mutase 1 OS=Homo sapiens OX=9606 GN=PGAM1 PE=1 SV=2;sp|P15259|PGAM2_HUMAN Phosphoglycerate mutase 2 OS=Homo sapiens OX=9606 GN=PGAM2 PE=1 SV=3	0	0	1	2	2	2	1	2	2	1	13	0	0	596090	173940	191440	237880	147980	837020	496770	197150	2074000	6900200
								P18827;E9PHH3;H7C1K4	P18827;E9PHH3;H7C1K4	Syndecan-1	SDC1	sp|P18827|SDC1_HUMAN Syndecan-1 OS=Homo sapiens OX=9606 GN=SDC1 PE=1 SV=3;tr|E9PHH3|E9PHH3_HUMAN Syndecan-1 OS=Homo sapiens OX=9606 GN=SDC1 PE=1 SV=1;tr|H7C1K4|H7C1K4_HUMAN Syndecan-1 (Fragment) OS=Homo sapiens OX=9606 GN=SDC1 PE=1 SV=1	1	1	0	1	2	1	1	0	2	2	7	1859500	551450	0	691710	1658300	758290	0	0	4192200	6172600	827060	2950400
								P18850	P18850	Cyclic AMP-dependent transcription factor ATF-6 alpha;Processed cyclic AMP-dependent transcription factor ATF-6 alpha	ATF6	sp|P18850|ATF6A_HUMAN Cyclic AMP-dependent transcription factor ATF-6 alpha OS=Homo sapiens OX=9606 GN=ATF6 PE=1 SV=3	0	0	0	3	0	0	1	0	0	0	27	0	0	0	403920	0	0	310360	0	0	0	285760	267500
								P19086	P19086	Guanine nucleotide-binding protein G(z) subunit alpha	GNAZ	sp|P19086|GNAZ_HUMAN Guanine nucleotide-binding protein G(z) subunit alpha OS=Homo sapiens OX=9606 GN=GNAZ PE=1 SV=3	0	0	0	0	0	1	0	0	1	1	17	0	0	0	0	0	23502	0	0	192070	267090	120950	0
								P19338;H7BY16;C9JYW2;C9JLB1;C9J1H7;C9JWL1	P19338;H7BY16	Nucleolin	NCL	sp|P19338|NUCL_HUMAN Nucleolin OS=Homo sapiens OX=9606 GN=NCL PE=1 SV=3;tr|H7BY16|H7BY16_HUMAN Nucleolin (Fragment) OS=Homo sapiens OX=9606 GN=NCL PE=1 SV=8	30	19	36	35	21	19	39	34	25	20	35	63958000	6648500	239450000	60713000	11874000	7173900	185620000	152070000	27484000	17062000	126130000	207760000
								P19387;H3BRR2	P19387;H3BRR2	DNA-directed RNA polymerase II subunit RPB3	POLR2C	sp|P19387|RPB3_HUMAN DNA-directed RNA polymerase II subunit RPB3 OS=Homo sapiens OX=9606 GN=POLR2C PE=1 SV=2;tr|H3BRR2|H3BRR2_HUMAN DNA-directed RNA polymerase II subunit RPB3 OS=Homo sapiens OX=9606 GN=POLR2C PE=1 SV=1	0	0	1	0	0	0	1	1	0	0	14	0	0	452170	0	0	0	37305	250680	0	0	61005	284210
								P19474;H0YDP8	P19474	E3 ubiquitin-protein ligase TRIM21	TRIM21	sp|P19474|RO52_HUMAN E3 ubiquitin-protein ligase TRIM21 OS=Homo sapiens OX=9606 GN=TRIM21 PE=1 SV=1	11	12	16	19	11	9	22	19	10	11	27	24882000	4621900	74329000	30893000	3231100	2556300	76097000	46170000	6278000	7111000	42198000	53017000
								P19525;C9JZT2;F8WBH4	P19525	Interferon-induced, double-stranded RNA-activated protein kinase	EIF2AK2	sp|P19525|E2AK2_HUMAN Interferon-induced, double-stranded RNA-activated protein kinase OS=Homo sapiens OX=9606 GN=EIF2AK2 PE=1 SV=2	1	0	6	4	1	2	9	5	1	0	21	75282	0	6879200	1266500	254700	344140	5430100	3163100	33270	0	3530700	3244100
								P19784;H3BSA1;H3BV19;H3BNI9	P19784;H3BSA1;H3BV19	Casein kinase II subunit alpha	CSNK2A2	sp|P19784|CSK22_HUMAN Casein kinase II subunit alpha OS=Homo sapiens OX=9606 GN=CSNK2A2 PE=1 SV=1;tr|H3BSA1|H3BSA1_HUMAN Casein kinase II subunit alpha (Fragment) OS=Homo sapiens OX=9606 GN=CSNK2A2 PE=1 SV=2;tr|H3BV19|H3BV19_HUMAN Casein kinase II subuni	0	0	0	0	1	1	6	8	0	0	19	0	0	0	0	194410	181740	5947700	8329400	0	0	0	147410
								P20020;E7ERY9;P23634;A0A2R8Y4R4;Q16720;Q01814;A0A2U3U055;A0A2U3TZI3;H0YHH6;A0A0U1RQU3;H0YDG5;H7BZS8;H7BY13	P20020;E7ERY9;P23634;A0A2R8Y4R4;Q16720;Q01814	Plasma membrane calcium-transporting ATPase 1;Calcium-transporting ATPase;Plasma membrane calcium-transporting ATPase 4;Plasma membrane calcium-transporting ATPase 3;Plasma membrane calcium-transporting ATPase 2	ATP2B1;ATP2B4;ATP2B3;ATP2B2	sp|P20020|AT2B1_HUMAN Plasma membrane calcium-transporting ATPase 1 OS=Homo sapiens OX=9606 GN=ATP2B1 PE=1 SV=4;tr|E7ERY9|E7ERY9_HUMAN Calcium-transporting ATPase OS=Homo sapiens OX=9606 GN=ATP2B1 PE=1 SV=2;sp|P23634|AT2B4_HUMAN Plasma membrane calcium-tra	1	1	3	2	2	2	5	7	1	3	50	0	52956	381010	81426	67638	152200	848230	2217100	161060	490490	536080	1421600
								P20042	P20042	Eukaryotic translation initiation factor 2 subunit 2	EIF2S2	sp|P20042|IF2B_HUMAN Eukaryotic translation initiation factor 2 subunit 2 OS=Homo sapiens OX=9606 GN=EIF2S2 PE=1 SV=2	0	1	5	3	0	0	21	13	0	0	20	0	803430	2167200	551700	0	0	55893000	22328000	0	0	2577700	4548900
								P20073	P20073	Annexin A7	ANXA7	sp|P20073|ANXA7_HUMAN Annexin A7 OS=Homo sapiens OX=9606 GN=ANXA7 PE=1 SV=3	0	0	0	0	0	0	0	0	0	0	21	0	0	0	0	0	0	0	0	0	0	0	0
								P20290;H0Y9Y1;D6RDG3	P20290	Transcription factor BTF3	BTF3	sp|P20290|BTF3_HUMAN Transcription factor BTF3 OS=Homo sapiens OX=9606 GN=BTF3 PE=1 SV=1	1	0	1	0	0	0	3	1	1	0	10	2382800	0	5925300	0	0	0	19877000	3017000	1321800	0	2618300	3344800
								P20618	P20618	Proteasome subunit beta type-1	PSMB1	sp|P20618|PSB1_HUMAN Proteasome subunit beta type-1 OS=Homo sapiens OX=9606 GN=PSMB1 PE=1 SV=2	0	0	0	0	0	0	0	0	0	0	14	0	0	0	0	0	0	0	0	0	0	0	0
								P20700;E9PBF6;A0A0D9SFE5;A0A0D9SFY5	P20700;E9PBF6;A0A0D9SFE5	Lamin-B1	LMNB1	sp|P20700|LMNB1_HUMAN Lamin-B1 OS=Homo sapiens OX=9606 GN=LMNB1 PE=1 SV=2;tr|E9PBF6|E9PBF6_HUMAN Lamin-B1 OS=Homo sapiens OX=9606 GN=LMNB1 PE=1 SV=1;tr|A0A0D9SFE5|A0A0D9SFE5_HUMAN Lamin B1, isoform CRA_a OS=Homo sapiens OX=9606 GN=LMNB1 PE=1 SV=1	10	10	16	16	14	14	22	14	15	18	35	5257700	1062600	15177000	3458100	2962100	3273300	13899000	12371000	4676400	7271300	13277000	22260000
								P20851;Q5VVQ7	P20851	C4b-binding protein beta chain	C4BPB	sp|P20851|C4BPB_HUMAN C4b-binding protein beta chain OS=Homo sapiens OX=9606 GN=C4BPB PE=1 SV=1	4	1	5	1	3	1	3	3	2	1	14	7858500	283430	24205000	236180	911840	246630	1575300	3933400	381480	443710	1758800	5659500
								P20908	P20908	Collagen alpha-1(V) chain	COL5A1	sp|P20908|CO5A1_HUMAN Collagen alpha-1(V) chain OS=Homo sapiens OX=9606 GN=COL5A1 PE=1 SV=3	1	1	0	1	0	1	0	0	0	1	86	216450	131600	0	115110	0	43724	0	0	0	107920	0	0
								P21291;E9PS42;E9PND2;E9PP21	P21291;E9PS42;E9PND2;E9PP21	Cysteine and glycine-rich protein 1	CSRP1	sp|P21291|CSRP1_HUMAN Cysteine and glycine-rich protein 1 OS=Homo sapiens OX=9606 GN=CSRP1 PE=1 SV=3;tr|E9PS42|E9PS42_HUMAN Cysteine and glycine-rich protein 1 OS=Homo sapiens OX=9606 GN=CSRP1 PE=1 SV=1;tr|E9PND2|E9PND2_HUMAN Cysteine and glycine-rich prot	1	1	1	3	2	2	3	2	1	1	12	2158200	829620	3719700	3889100	2097700	1292000	7905600	5460600	1293200	1441300	0	0
								P21333;F8WE98;H0Y5C6;H0Y5F3;H7C2E7	P21333	Filamin-A	FLNA	sp|P21333|FLNA_HUMAN Filamin-A OS=Homo sapiens OX=9606 GN=FLNA PE=1 SV=4	77	61	115	66	66	69	105	108	84	82	134	27028000	4967800	123820000	5415400	7171000	7915900	41366000	59477000	20601000	21142000	40557000	121180000
								P21589;Q96B60;H0Y7R7;H0Y3X5	P21589	5-nucleotidase	NT5E	sp|P21589|5NTD_HUMAN 5-nucleotidase OS=Homo sapiens OX=9606 GN=NT5E PE=1 SV=1	17	11	17	8	15	14	18	22	20	20	27	20994000	5298100	52338000	3123200	7642500	7724300	20638000	33355000	32092000	38570000	22680000	76008000
								P21796;C9JI87	P21796;C9JI87	Voltage-dependent anion-selective channel protein 1	VDAC1	sp|P21796|VDAC1_HUMAN Voltage-dependent anion-selective channel protein 1 OS=Homo sapiens OX=9606 GN=VDAC1 PE=1 SV=2;tr|C9JI87|C9JI87_HUMAN Voltage-dependent anion-selective channel protein 1 (Fragment) OS=Homo sapiens OX=9606 GN=VDAC1 PE=1 SV=6	23	6	29	16	7	10	18	26	10	9	17	309470000	2513600	1218900000	31520000	2547600	8225100	87500000	319270000	7304000	7076100	252020000	796100000
								P21964;E7EMS6	P21964;E7EMS6	Catechol O-methyltransferase	COMT	sp|P21964|COMT_HUMAN Catechol O-methyltransferase OS=Homo sapiens OX=9606 GN=COMT PE=1 SV=2;tr|E7EMS6|E7EMS6_HUMAN Catechol O-methyltransferase (Fragment) OS=Homo sapiens OX=9606 GN=COMT PE=1 SV=1	0	0	0	0	0	0	0	0	0	1	15	0	0	0	0	0	0	0	0	0	94817	720100	0
								P22087;M0QXL5;M0R299;M0R2Q4;M0R0P1;M0R2U2;M0R1H0;M0R2B0	P22087;M0QXL5;M0R299;M0R2Q4;M0R0P1	rRNA 2-O-methyltransferase fibrillarin	FBL	sp|P22087|FBRL_HUMAN rRNA 2-O-methyltransferase fibrillarin OS=Homo sapiens OX=9606 GN=FBL PE=1 SV=2;tr|M0QXL5|M0QXL5_HUMAN rRNA 2-O-methyltransferase fibrillarin (Fragment) OS=Homo sapiens OX=9606 GN=FBL PE=1 SV=1;tr|M0R299|M0R299_HUMAN rRNA 2-O-methyl	9	7	12	12	7	7	11	11	6	9	19	36155000	5273400	156430000	38425000	9391300	6877500	118250000	45355000	10410000	11483000	128510000	122380000
								P22102;F8WD69;C9JBJ1;C9JTV6;C9JZG2;C9JKQ7;H7C366	P22102	Trifunctional purine biosynthetic protein adenosine-3;Phosphoribosylamine--glycine ligase;Phosphoribosylformylglycinamidine cyclo-ligase;Phosphoribosylglycinamide formyltransferase	GART	sp|P22102|PUR2_HUMAN Trifunctional purine biosynthetic protein adenosine-3 OS=Homo sapiens OX=9606 GN=GART PE=1 SV=1	5	2	8	2	4	5	8	4	4	6	48	1182300	85473	2945600	97733	265260	301930	2145400	1094400	521530	602690	1108400	3609200
								P22234;E9PBS1;D6RF62	P22234;E9PBS1;D6RF62	Multifunctional protein ADE2;Phosphoribosylaminoimidazole-succinocarboxamide synthase;Phosphoribosylaminoimidazole carboxylase	PAICS	sp|P22234|PUR6_HUMAN Multifunctional protein ADE2 OS=Homo sapiens OX=9606 GN=PAICS PE=1 SV=3;tr|E9PBS1|E9PBS1_HUMAN Multifunctional protein ADE2 (Fragment) OS=Homo sapiens OX=9606 GN=PAICS PE=1 SV=1;tr|D6RF62|D6RF62_HUMAN Multifunctional protein ADE2 OS=Ho	4	3	5	4	4	6	6	4	7	7	19	1839900	380730	6429400	375910	818590	955960	2635900	1882800	3389000	3538800	4343500	12376000
								P22314;Q5JRR6;Q5JRR9;Q5JRS0;Q5JRS1;Q5JRS3;Q5JRS2	P22314	Ubiquitin-like modifier-activating enzyme 1	UBA1	sp|P22314|UBA1_HUMAN Ubiquitin-like modifier-activating enzyme 1 OS=Homo sapiens OX=9606 GN=UBA1 PE=1 SV=3	3	3	8	1	8	10	9	16	5	4	54	193650	32549	1588400	9742.7	1169600	992730	3681700	5443200	708500	316590	1376400	4749800
								Q96RM1;P22531;P35326;P35325;P22532;Q9BYE4	Q96RM1;P22531;P35326;P35325;P22532;Q9BYE4	Small proline-rich protein 2F;Small proline-rich protein 2E;Small proline-rich protein 2A;Small proline-rich protein 2B;Small proline-rich protein 2D;Small proline-rich protein 2G	SPRR2F;SPRR2E;SPRR2A;SPRR2B;SPRR2D;SPRR2G	sp|Q96RM1|SPR2F_HUMAN Small proline-rich protein 2F OS=Homo sapiens OX=9606 GN=SPRR2F PE=3 SV=1;sp|P22531|SPR2E_HUMAN Small proline-rich protein 2E OS=Homo sapiens OX=9606 GN=SPRR2E PE=2 SV=2;sp|P35326|SPR2A_HUMAN Small proline-rich protein 2A OS=Homo sapi	0	0	0	0	0	0	0	0	0	0	6	0	0	0	0	0	0	0	0	0	0	0	0
								P22626;A0A087WUI2	P22626;A0A087WUI2	Heterogeneous nuclear ribonucleoproteins A2/B1	HNRNPA2B1	sp|P22626|ROA2_HUMAN Heterogeneous nuclear ribonucleoproteins A2/B1 OS=Homo sapiens OX=9606 GN=HNRNPA2B1 PE=1 SV=2;tr|A0A087WUI2|A0A087WUI2_HUMAN Heterogeneous nuclear ribonucleoproteins A2/B1 OS=Homo sapiens OX=9606 GN=HNRNPA2B1 PE=1 SV=1	22	1	24	6	20	5	23	11	14	0	20	56649000	28336	213520000	649570	15551000	1183200	66770000	15505000	9413100	0	67046000	22762000
								P22695;H3BRG4;H3BSJ9;H3BP04;H3BUE4;H3BUI9;A0A087WVZ4	P22695;H3BRG4;H3BSJ9	Cytochrome b-c1 complex subunit 2, mitochondrial	UQCRC2	sp|P22695|QCR2_HUMAN Cytochrome b-c1 complex subunit 2, mitochondrial OS=Homo sapiens OX=9606 GN=UQCRC2 PE=1 SV=3;tr|H3BRG4|H3BRG4_HUMAN Cytochrome b-c1 complex subunit 2, mitochondrial OS=Homo sapiens OX=9606 GN=UQCRC2 PE=1 SV=1;tr|H3BSJ9|H3BSJ9_HUMAN Cyt	1	1	4	2	0	1	6	5	1	4	19	1227200	359060	2454100	219880	0	468410	1675000	7601100	871160	2405500	2214200	7638900
								P22735	P22735	Protein-glutamine gamma-glutamyltransferase K	TGM1	sp|P22735|TGM1_HUMAN Protein-glutamine gamma-glutamyltransferase K OS=Homo sapiens OX=9606 GN=TGM1 PE=1 SV=4	0	1	0	2	0	1	0	0	0	0	47	0	16030	0	192490	0	19100	0	0	0	0	0	0
								P23246;H0Y9K7;H0Y9U2	P23246	Splicing factor, proline- and glutamine-rich	SFPQ	sp|P23246|SFPQ_HUMAN Splicing factor, proline- and glutamine-rich OS=Homo sapiens OX=9606 GN=SFPQ PE=1 SV=2	28	3	37	11	22	9	18	8	17	3	30	59764000	478020	278180000	2239100	15002000	1857200	22023000	8049700	9530000	1155400	114620000	34392000
								P23258;Q9NRH3;K7EKE5;K7EIS0	P23258;Q9NRH3	Tubulin gamma-1 chain;Tubulin gamma-2 chain	TUBG1;TUBG2	sp|P23258|TBG1_HUMAN Tubulin gamma-1 chain OS=Homo sapiens OX=9606 GN=TUBG1 PE=1 SV=2;sp|Q9NRH3|TBG2_HUMAN Tubulin gamma-2 chain OS=Homo sapiens OX=9606 GN=TUBG2 PE=2 SV=1	1	0	1	5	0	3	1	2	1	2	22	375640	0	363590	798760	0	689520	420850	997730	282400	626040	167750	1136700
								P23284	P23284	Peptidyl-prolyl cis-trans isomerase B	PPIB	sp|P23284|PPIB_HUMAN Peptidyl-prolyl cis-trans isomerase B OS=Homo sapiens OX=9606 GN=PPIB PE=1 SV=2	4	2	6	2	5	4	13	9	2	5	12	2768600	218090	10940000	451330	2406400	2253900	151760000	65831000	415090	157250000	71386000	59933000
								P23381;H0YJP3;G3V5W1;G3V3S7;G3V3X0;G3V423;G3V3P2;G3V227;G3V5U1;G3V456;G3V2Y7;G3V277;G3V3H8;G3V3Y5	P23381;H0YJP3	Tryptophan--tRNA ligase, cytoplasmic;T1-TrpRS;T2-TrpRS	WARS	sp|P23381|SYWC_HUMAN Tryptophan--tRNA ligase, cytoplasmic OS=Homo sapiens OX=9606 GN=WARS1 PE=1 SV=2;tr|H0YJP3|H0YJP3_HUMAN Tryptophanyl-tRNA synthetase 1 (Fragment) OS=Homo sapiens OX=9606 GN=WARS1 PE=1 SV=1	0	0	0	0	1	1	1	2	1	1	23	0	0	0	0	183200	170910	617890	524050	252890	213040	333330	1136800
								P23396;E9PL09;E9PPU1;F2Z2S8;H0YCJ7;H0YEU2;E9PQ96;E9PJH4;H0YF32;E9PK82;E9PSF4;E9PQX2;H0YES8;E9PJN9	P23396;E9PL09;E9PPU1;F2Z2S8;H0YCJ7;H0YEU2	40S ribosomal protein S3	RPS3	sp|P23396|RS3_HUMAN 40S ribosomal protein S3 OS=Homo sapiens OX=9606 GN=RPS3 PE=1 SV=2;tr|E9PL09|E9PL09_HUMAN 40S ribosomal protein S3 OS=Homo sapiens OX=9606 GN=RPS3 PE=1 SV=1;tr|E9PPU1|E9PPU1_HUMAN 40S ribosomal protein S3 OS=Homo sapiens OX=9606 GN=RPS3	19	14	23	19	17	16	23	22	17	15	19	79774000	11655000	227220000	21613000	20847000	14763000	133980000	116230000	30102000	23630000	103030000	148440000
								P23458;A0A5F9ZHN8;A0A5F9ZI39;A0A5F9ZH07;A0A5F9ZH32;A0A5F9ZI01;A0A5F9ZHW0;A0A5F9ZHK2;A0A5F9ZHI1;A0A5F9ZH73	P23458;A0A5F9ZHN8;A0A5F9ZI39;A0A5F9ZH07;A0A5F9ZH32	Tyrosine-protein kinase JAK1	JAK1	sp|P23458|JAK1_HUMAN Tyrosine-protein kinase JAK1 OS=Homo sapiens OX=9606 GN=JAK1 PE=1 SV=2;tr|A0A5F9ZHN8|A0A5F9ZHN8_HUMAN Tyrosine-protein kinase OS=Homo sapiens OX=9606 GN=JAK1 PE=1 SV=1;tr|A0A5F9ZI39|A0A5F9ZI39_HUMAN Tyrosine-protein kinase OS=Homo sapi	2	0	4	5	0	1	7	4	1	0	62	101890	0	1027500	591900	0	0	1720200	1021900	7502.6	0	1238300	2012400
								P23490	P23490	Loricrin	LOR	sp|P23490|LORI_HUMAN Loricrin OS=Homo sapiens OX=9606 GN=LORICRIN PE=1 SV=2	0	0	0	0	0	0	0	0	0	0	3	0	0	0	0	0	0	0	0	0	0	0	0
								P23526	P23526	Adenosylhomocysteinase	AHCY	sp|P23526|SAHH_HUMAN Adenosylhomocysteinase OS=Homo sapiens OX=9606 GN=AHCY PE=1 SV=4	0	0	0	0	0	0	2	0	0	0	20	0	0	0	0	0	0	0	0	0	0	531820	0
								P23528;G3V1A4;E9PP50;E9PK25;E9PQB7;E9PLJ3;E9PS23	P23528;G3V1A4;E9PP50;E9PK25;E9PQB7	Cofilin-1	CFL1	sp|P23528|COF1_HUMAN Cofilin-1 OS=Homo sapiens OX=9606 GN=CFL1 PE=1 SV=3;tr|G3V1A4|G3V1A4_HUMAN Cofilin 1 (Non-muscle), isoform CRA_a OS=Homo sapiens OX=9606 GN=CFL1 PE=1 SV=1;tr|E9PP50|E9PP50_HUMAN Cofilin-1 (Fragment) OS=Homo sapiens OX=9606 GN=CFL1 PE=1	9	2	8	5	1	3	5	5	8	8	10	74069000	3091300	129050000	3850000	457380	898270	5527200	13972000	20178000	24732000	25786000	83654000
								P23921;E9PL69;E9PP77;H0YCY7	P23921;E9PL69	Ribonucleoside-diphosphate reductase large subunit	RRM1	sp|P23921|RIR1_HUMAN Ribonucleoside-diphosphate reductase large subunit OS=Homo sapiens OX=9606 GN=RRM1 PE=1 SV=1;tr|E9PL69|E9PL69_HUMAN Ribonucleoside-diphosphate reductase large subunit OS=Homo sapiens OX=9606 GN=RRM1 PE=1 SV=1	0	0	2	0	0	2	5	9	0	0	44	0	0	420270	0	0	315350	1647800	3023400	0	0	219540	1885500
								P24534;F8WF65;F2Z2G2;C9JZW3	P24534	Elongation factor 1-beta	EEF1B2	sp|P24534|EF1B_HUMAN Elongation factor 1-beta OS=Homo sapiens OX=9606 GN=EEF1B2 PE=1 SV=3	0	0	0	0	1	2	1	3	0	0	12	0	0	0	0	517760	865930	1379000	3648200	0	0	0	3349000
								Q5QNZ2;P24539	Q5QNZ2;P24539	ATP synthase F(0) complex subunit B1, mitochondrial	ATP5F1	tr|Q5QNZ2|Q5QNZ2_HUMAN ATP synthase F(0) complex subunit B1, mitochondrial OS=Homo sapiens OX=9606 GN=ATP5PB PE=1 SV=1;sp|P24539|AT5F1_HUMAN ATP synthase F(0) complex subunit B1, mitochondrial OS=Homo sapiens OX=9606 GN=ATP5PB PE=1 SV=2	1	0	1	1	1	3	3	2	2	4	12	540570	0	934720	161010	474950	1245400	4938500	3020600	1530500	2607100	2732900	5448400
								P25054;E9PFT7;A0A2Q2SV78;R4GMU6;E7EMH9;H3BNH8	P25054;E9PFT7;A0A2Q2SV78	Adenomatous polyposis coli protein	APC	sp|P25054|APC_HUMAN Adenomatous polyposis coli protein OS=Homo sapiens OX=9606 GN=APC PE=1 SV=2;tr|E9PFT7|E9PFT7_HUMAN Adenomatous polyposis coli protein (Fragment) OS=Homo sapiens OX=9606 GN=APC PE=1 SV=8;tr|A0A2Q2SV78|A0A2Q2SV78_HUMAN Adenomatous polypos	0	0	2	5	0	0	4	4	0	0	155	0	0	134690	116730	0	0	155800	119660	0	0	105640	160690
								P25205;J3KQ69;A0A499FHX9;Q7Z6P5	P25205;J3KQ69;A0A499FHX9	DNA replication licensing factor MCM3	MCM3	sp|P25205|MCM3_HUMAN DNA replication licensing factor MCM3 OS=Homo sapiens OX=9606 GN=MCM3 PE=1 SV=3;tr|J3KQ69|J3KQ69_HUMAN DNA replication licensing factor MCM3 OS=Homo sapiens OX=9606 GN=MCM3 PE=1 SV=3;tr|A0A499FHX9|A0A499FHX9_HUMAN DNA replication licen	3	1	2	4	5	6	10	7	5	6	51	523800	67728	322110	264260	384740	281410	2209700	1432600	764340	644630	1481000	1022500
								P25311;C9JEV0;H7BZJ8	P25311;C9JEV0	Zinc-alpha-2-glycoprotein	AZGP1	sp|P25311|ZA2G_HUMAN Zinc-alpha-2-glycoprotein OS=Homo sapiens OX=9606 GN=AZGP1 PE=1 SV=2;tr|C9JEV0|C9JEV0_HUMAN Zinc-alpha-2-glycoprotein OS=Homo sapiens OX=9606 GN=AZGP1 PE=1 SV=1	0	0	1	1	0	0	0	0	0	0	18	0	0	183340	201350	0	0	0	0	0	0	0	0
								P25391	P25391	Laminin subunit alpha-1	LAMA1	sp|P25391|LAMA1_HUMAN Laminin subunit alpha-1 OS=Homo sapiens OX=9606 GN=LAMA1 PE=1 SV=2	0	0	2	1	0	0	1	1	0	0	150	0	0	76527	10207	0	0	36082	12779	0	0	21975	14051
								P25398	P25398	40S ribosomal protein S12	RPS12	sp|P25398|RS12_HUMAN 40S ribosomal protein S12 OS=Homo sapiens OX=9606 GN=RPS12 PE=1 SV=3	1	1	5	1	3	2	5	2	3	3	7	5023000	545550	50565000	2549400	5585700	3871900	43590000	12946000	6792500	8421300	39564000	19544000
								P25490;H0YJV7;O15391;H0YJU4;Q96MM3	P25490;H0YJV7	Transcriptional repressor protein YY1	YY1	sp|P25490|TYY1_HUMAN Transcriptional repressor protein YY1 OS=Homo sapiens OX=9606 GN=YY1 PE=1 SV=2;tr|H0YJV7|H0YJV7_HUMAN Transcriptional repressor protein YY1 (Fragment) OS=Homo sapiens OX=9606 GN=YY1 PE=1 SV=1	0	0	2	2	0	0	5	4	0	0	17	0	0	697100	442810	0	0	3264400	1830100	0	0	2022200	3047100
								P25685;M0R080	P25685;M0R080	DnaJ homolog subfamily B member 1	DNAJB1	sp|P25685|DNJB1_HUMAN DnaJ homolog subfamily B member 1 OS=Homo sapiens OX=9606 GN=DNAJB1 PE=1 SV=4;tr|M0R080|M0R080_HUMAN DnaJ homolog subfamily B member 1 (Fragment) OS=Homo sapiens OX=9606 GN=DNAJB1 PE=1 SV=1	0	0	0	1	0	0	2	1	0	0	18	0	0	0	115620	0	0	677330	316960	0	0	624120	828920
								P25705;K7EK77;K7ERX7;K7EJP1;K7ENJ4;K7EQH4;K7ESA0	P25705;K7EK77	ATP synthase subunit alpha, mitochondrial	ATP5A1	sp|P25705|ATPA_HUMAN ATP synthase subunit alpha, mitochondrial OS=Homo sapiens OX=9606 GN=ATP5F1A PE=1 SV=1;tr|K7EK77|K7EK77_HUMAN ATP synthase subunit alpha, mitochondrial (Fragment) OS=Homo sapiens OX=9606 GN=ATP5F1A PE=1 SV=1	20	13	20	13	17	18	23	24	20	19	31	34919000	6016500	63033000	8595200	16820000	15748000	50480000	69792000	29573000	30906000	41196000	109360000
								P25788;G3V3W4;G3V5N4;G3V4X5	P25788	Proteasome subunit alpha type-3	PSMA3	sp|P25788|PSA3_HUMAN Proteasome subunit alpha type-3 OS=Homo sapiens OX=9606 GN=PSMA3 PE=1 SV=2	0	0	0	1	1	0	0	1	1	0	13	0	0	0	174540	270930	0	0	714030	621980	0	0	1738500
								P26038;V9GZ54	P26038	Moesin	MSN	sp|P26038|MOES_HUMAN Moesin OS=Homo sapiens OX=9606 GN=MSN PE=1 SV=3	6	3	8	7	5	5	10	9	8	5	33	4010700	362640	9229500	761860	1503600	610540	4746600	4876600	4144700	2487600	5638000	18782000
								P26196;Q8IV96	P26196	Probable ATP-dependent RNA helicase DDX6	DDX6	sp|P26196|DDX6_HUMAN Probable ATP-dependent RNA helicase DDX6 OS=Homo sapiens OX=9606 GN=DDX6 PE=1 SV=2	2	0	7	4	3	2	5	6	0	1	28	436560	0	5389900	380350	244910	106410	1602800	1781100	0	93582	2644700	3699900
								P26358	P26358	DNA (cytosine-5)-methyltransferase 1	DNMT1	sp|P26358|DNMT1_HUMAN DNA (cytosine-5)-methyltransferase 1 OS=Homo sapiens OX=9606 GN=DNMT1 PE=1 SV=2	0	0	0	0	0	0	1	1	0	0	76	0	0	0	0	0	0	15912	0	0	0	0	0
								P26368;K7ENG2;K7ELP8	P26368;K7ENG2	Splicing factor U2AF 65 kDa subunit	U2AF2	sp|P26368|U2AF2_HUMAN Splicing factor U2AF 65 kDa subunit OS=Homo sapiens OX=9606 GN=U2AF2 PE=1 SV=4;tr|K7ENG2|K7ENG2_HUMAN U2 snRNP auxiliary factor large subunit OS=Homo sapiens OX=9606 GN=U2AF2 PE=1 SV=1	5	4	12	12	6	7	12	14	5	7	15	17204000	719170	71869000	19122000	5335000	4609600	74337000	55484000	2434000	6219000	49616000	104480000
								P26373;J3QSB4;J3KS98;H3BTH3;H3BUK8	P26373;J3QSB4	60S ribosomal protein L13	RPL13	sp|P26373|RL13_HUMAN 60S ribosomal protein L13 OS=Homo sapiens OX=9606 GN=RPL13 PE=1 SV=4;tr|J3QSB4|J3QSB4_HUMAN 60S ribosomal protein L13 (Fragment) OS=Homo sapiens OX=9606 GN=RPL13 PE=1 SV=1	11	4	20	20	7	6	19	18	6	11	9	107970000	4088000	800760000	407000000	6452800	3395300	518180000	425790000	20122000	92890000	760490000	1283000000
								P26599;A0A0U1RRM4;A6NLN1;A0A0D9SF20;K7EKJ7;K7EK45;K7ES59;A0A087WU68;A0A087WUW5;K7ELW5	P26599;A0A0U1RRM4;A6NLN1	Polypyrimidine tract-binding protein 1	PTBP1	sp|P26599|PTBP1_HUMAN Polypyrimidine tract-binding protein 1 OS=Homo sapiens OX=9606 GN=PTBP1 PE=1 SV=1;tr|A0A0U1RRM4|A0A0U1RRM4_HUMAN Polypyrimidine tract-binding protein 1 OS=Homo sapiens OX=9606 GN=PTBP1 PE=1 SV=1;tr|A6NLN1|A6NLN1_HUMAN Polypyrimidine t	6	0	15	5	6	5	10	7	6	2	19	7993400	0	59555000	1611000	3100600	1290100	22886000	11503000	3091700	552530	27769000	18401000
								P26639;D6R9F8	P26639	Threonine--tRNA ligase, cytoplasmic	TARS	sp|P26639|SYTC_HUMAN Threonine--tRNA ligase 1, cytoplasmic OS=Homo sapiens OX=9606 GN=TARS1 PE=1 SV=3	1	0	2	0	0	2	1	3	0	1	42	39004	0	411530	0	0	217500	345120	633590	0	160250	0	1908600
								P26640;A0A140T936;A2ABF4;A0A0G2JJT9;A0A140T954;A0A140T904	P26640;A0A140T936	Valine--tRNA ligase	VARS	sp|P26640|SYVC_HUMAN Valine--tRNA ligase OS=Homo sapiens OX=9606 GN=VARS1 PE=1 SV=4;tr|A0A140T936|A0A140T936_HUMAN Valyl-tRNA synthetase 1 (Fragment) OS=Homo sapiens OX=9606 GN=VARS1 PE=1 SV=1	4	3	3	2	8	6	11	11	8	6	59	497200	101680	1582900	37341	732430	547710	2992700	4300100	1086700	717550	907440	3610400
								P26641	P26641	Elongation factor 1-gamma	EEF1G	sp|P26641|EF1G_HUMAN Elongation factor 1-gamma OS=Homo sapiens OX=9606 GN=EEF1G PE=1 SV=3	8	6	10	8	10	10	14	13	10	9	24	10776000	2769500	24657000	2849300	10161000	12420000	47256000	49804000	15020000	14251000	18187000	49005000
								P27105;F8VSL7	P27105	Erythrocyte band 7 integral membrane protein	STOM	sp|P27105|STOM_HUMAN Erythrocyte band 7 integral membrane protein OS=Homo sapiens OX=9606 GN=STOM PE=1 SV=3	13	11	14	10	9	9	11	9	12	12	15	52132000	12653000	121030000	11727000	4700500	4331500	14149000	18885000	49188000	37621000	55706000	147210000
								P27348;E9PG15	P27348;E9PG15	14-3-3 protein theta	YWHAQ	sp|P27348|1433T_HUMAN 14-3-3 protein theta OS=Homo sapiens OX=9606 GN=YWHAQ PE=1 SV=1;tr|E9PG15|E9PG15_HUMAN 14-3-3 protein theta (Fragment) OS=Homo sapiens OX=9606 GN=YWHAQ PE=1 SV=1	0	0	0	0	1	1	2	0	1	1	14	0	0	0	0	84619	71926	434570	0	107740	129100	281570	0
								P27635;X1WI28;F8W7C6;A0A087WV22;H7C123;H7C2C5;B8A6G2;A6QRI9;Q96L21;H7C2U2	P27635;X1WI28;F8W7C6;A0A087WV22	60S ribosomal protein L10	RPL10	sp|P27635|RL10_HUMAN 60S ribosomal protein L10 OS=Homo sapiens OX=9606 GN=RPL10 PE=1 SV=4;tr|X1WI28|X1WI28_HUMAN 60S ribosomal protein L10 (Fragment) OS=Homo sapiens OX=9606 GN=RPL10 PE=1 SV=7;tr|F8W7C6|F8W7C6_HUMAN 60S ribosomal protein L10 OS=Homo sapien	11	5	19	18	9	6	18	20	8	8	8	61265000	14922000	1292400000	329230000	16510000	18625000	609740000	410900000	28280000	54451000	560860000	871530000
								P27694;I3L4R8;I3L2M5;I3L524	P27694	Replication protein A 70 kDa DNA-binding subunit;Replication protein A 70 kDa DNA-binding subunit, N-terminally processed	RPA1	sp|P27694|RFA1_HUMAN Replication protein A 70 kDa DNA-binding subunit OS=Homo sapiens OX=9606 GN=RPA1 PE=1 SV=2	29	19	24	11	26	22	16	28	18	18	30	73397000	9654900	93165000	2068600	25807000	20152000	22851000	60205000	10103000	13735000	13981000	18985000
								P27797;K7EJB9;K7EL50	P27797;K7EJB9	Calreticulin	CALR	sp|P27797|CALR_HUMAN Calreticulin OS=Homo sapiens OX=9606 GN=CALR PE=1 SV=1;tr|K7EJB9|K7EJB9_HUMAN Calreticulin (Fragment) OS=Homo sapiens OX=9606 GN=CALR PE=1 SV=1	1	0	3	2	1	0	3	4	1	1	21	638600	0	4628500	450650	171510	0	2081900	1523100	878050	674130	3845100	7771400
								P27824;H0Y9Q7;D6RGY2;D6RFL1;H0Y9H1;D6RAQ8;D6RAU8;D6RB85;D6RDP7;D6RHJ3;D6RD16;O14967	P27824	Calnexin	CANX	sp|P27824|CALX_HUMAN Calnexin OS=Homo sapiens OX=9606 GN=CANX PE=1 SV=2	4	5	4	6	7	8	7	6	8	7	32	1772600	639600	5278400	812630	2312900	2634200	7197600	5956700	7834600	8290600	5749200	20258000
								P28066	P28066	Proteasome subunit alpha type-5	PSMA5	sp|P28066|PSA5_HUMAN Proteasome subunit alpha type-5 OS=Homo sapiens OX=9606 GN=PSMA5 PE=1 SV=3	2	2	1	2	2	2	2	1	2	2	11	2402500	525070	1412700	386420	834080	800600	1767800	1201900	1814300	2225600	699590	4905000
								P28072	P28072	Proteasome subunit beta type-6	PSMB6	sp|P28072|PSB6_HUMAN Proteasome subunit beta type-6 OS=Homo sapiens OX=9606 GN=PSMB6 PE=1 SV=4	0	0	0	0	0	0	0	0	0	0	11	0	0	0	0	0	0	0	0	0	0	0	0
								P28074;H0YJM8	P28074;H0YJM8	Proteasome subunit beta type-5	PSMB5	sp|P28074|PSB5_HUMAN Proteasome subunit beta type-5 OS=Homo sapiens OX=9606 GN=PSMB5 PE=1 SV=3;tr|H0YJM8|H0YJM8_HUMAN Proteasome subunit beta type-5 (Fragment) OS=Homo sapiens OX=9606 GN=PSMB5 PE=1 SV=1	0	0	0	0	0	0	0	0	0	1	15	0	0	0	0	0	0	0	0	0	164240	0	1749200
								P28289;Q9NZQ9	P28289	Tropomodulin-1	TMOD1	sp|P28289|TMOD1_HUMAN Tropomodulin-1 OS=Homo sapiens OX=9606 GN=TMOD1 PE=1 SV=1	2	0	1	0	0	0	0	0	2	2	19	1914400	0	1016500	0	0	0	0	0	741540	581700	1004400	0
								P28331;B4DJ81;C9JPQ5	P28331;B4DJ81	NADH-ubiquinone oxidoreductase 75 kDa subunit, mitochondrial	NDUFS1	sp|P28331|NDUS1_HUMAN NADH-ubiquinone oxidoreductase 75 kDa subunit, mitochondrial OS=Homo sapiens OX=9606 GN=NDUFS1 PE=1 SV=3;tr|B4DJ81|B4DJ81_HUMAN NADH-ubiquinone oxidoreductase 75 kDa subunit, mitochondrial OS=Homo sapiens OX=9606 GN=NDUFS1 PE=1 SV=1	4	0	6	1	1	1	4	7	2	1	41	1154100	0	3466200	16940	27789	28082	1079300	3401500	115700	0	1101700	4341800
								P28482	P28482	Mitogen-activated protein kinase 1	MAPK1	sp|P28482|MK01_HUMAN Mitogen-activated protein kinase 1 OS=Homo sapiens OX=9606 GN=MAPK1 PE=1 SV=3	0	0	0	0	0	0	0	0	0	0	22	0	0	0	0	0	0	0	0	0	0	0	0
								P28799;K7EQ05;K7EKL3;K7EMR1;K7EQI0;K7EPL0;K7ENI2;K7ENN1;K7EK92;K7EQK6;K7EM89;K7EJY4;K7ERM2;K7ELY1	P28799;K7EQ05;K7EKL3	Granulins;Acrogranin;Paragranulin;Granulin-1;Granulin-2;Granulin-3;Granulin-4;Granulin-5;Granulin-6;Granulin-7	GRN	sp|P28799|GRN_HUMAN Progranulin OS=Homo sapiens OX=9606 GN=GRN PE=1 SV=2;tr|K7EQ05|K7EQ05_HUMAN Progranulin OS=Homo sapiens OX=9606 GN=GRN PE=1 SV=1;tr|K7EKL3|K7EKL3_HUMAN Progranulin (Fragment) OS=Homo sapiens OX=9606 GN=GRN PE=1 SV=1	17	21	12	15	22	23	19	15	21	22	22	36125000	22160000	27357000	12352000	45502000	35857000	30910000	14005000	35895000	53661000	37319000	39752000
								Q5VZU9;P29144;A0A494C1B8;A0A494C0U1;A0A494C1S4;A0A494C1L2;A0A494C0X4;A0A494C1S6;A0A494C0A3	Q5VZU9;P29144;A0A494C1B8;A0A494C0U1	Tripeptidyl-peptidase 2	TPP2	tr|Q5VZU9|Q5VZU9_HUMAN Tripeptidyl-peptidase 2 OS=Homo sapiens OX=9606 GN=TPP2 PE=1 SV=1;sp|P29144|TPP2_HUMAN Tripeptidyl-peptidase 2 OS=Homo sapiens OX=9606 GN=TPP2 PE=1 SV=4;tr|A0A494C1B8|A0A494C1B8_HUMAN Tripeptidyl-peptidase 2 OS=Homo sapiens OX=9606 G	2	1	3	1	3	4	5	7	3	3	64	246220	38115	1155100	84045	223730	377780	1606600	2513900	563020	523460	927990	4240900
								P29317;J3KR66;B1AKC9;E9PG71;A0A3B3IRY8;A0A0B4J1T8;P54762;P54764;Q15375;Q9UF33;P29323	P29317	Ephrin type-A receptor 2	EPHA2	sp|P29317|EPHA2_HUMAN Ephrin type-A receptor 2 OS=Homo sapiens OX=9606 GN=EPHA2 PE=1 SV=2	1	1	3	3	0	1	3	3	1	1	47	29049	23953	875570	151330	0	36569	576690	679810	57488	162910	621920	2192400
								P29401;A0A0B4J1R6;E9PFF2;F8W888	P29401;A0A0B4J1R6;E9PFF2	Transketolase	TKT	sp|P29401|TKT_HUMAN Transketolase OS=Homo sapiens OX=9606 GN=TKT PE=1 SV=3;tr|A0A0B4J1R6|A0A0B4J1R6_HUMAN Transketolase OS=Homo sapiens OX=9606 GN=TKT PE=1 SV=1;tr|E9PFF2|E9PFF2_HUMAN Transketolase OS=Homo sapiens OX=9606 GN=TKT PE=1 SV=1	3	1	7	3	3	3	5	8	4	3	25	1325000	12150	7778600	465100	616690	505010	1181500	4835300	1303000	1367100	4082900	23227000
								P29508;H0Y5H9;P48594;C9JZ65	P29508	Serpin B3	SERPINB3	sp|P29508|SPB3_HUMAN Serpin B3 OS=Homo sapiens OX=9606 GN=SERPINB3 PE=1 SV=2	2	0	0	0	0	0	0	0	0	0	22	1022800	0	0	0	0	0	0	0	0	0	0	0
								P29966	P29966	Myristoylated alanine-rich C-kinase substrate	MARCKS	sp|P29966|MARCS_HUMAN Myristoylated alanine-rich C-kinase substrate OS=Homo sapiens OX=9606 GN=MARCKS PE=1 SV=4	0	0	1	0	0	0	1	2	0	1	14	0	0	151160	0	0	0	163450	313100	0	106230	158090	850690
								P29992;K7EL62;A0A087WVZ3	P29992;K7EL62	Guanine nucleotide-binding protein subunit alpha-11	GNA11	sp|P29992|GNA11_HUMAN Guanine nucleotide-binding protein subunit alpha-11 OS=Homo sapiens OX=9606 GN=GNA11 PE=1 SV=2;tr|K7EL62|K7EL62_HUMAN Guanine nucleotide-binding protein subunit alpha-11 (Fragment) OS=Homo sapiens OX=9606 GN=GNA11 PE=1 SV=1	16	9	22	8	11	14	17	19	16	19	19	32357000	5548200	103340000	5480000	9091100	10579000	30262000	57465000	46453000	62234000	55326000	174440000
								P30041	P30041	Peroxiredoxin-6	PRDX6	sp|P30041|PRDX6_HUMAN Peroxiredoxin-6 OS=Homo sapiens OX=9606 GN=PRDX6 PE=1 SV=3	0	0	0	0	0	0	1	1	0	0	15	0	0	0	0	0	0	1001600	913300	0	0	799850	3816400
								P30048	P30048	Thioredoxin-dependent peroxide reductase, mitochondrial	PRDX3	sp|P30048|PRDX3_HUMAN Thioredoxin-dependent peroxide reductase, mitochondrial OS=Homo sapiens OX=9606 GN=PRDX3 PE=1 SV=3	2	2	0	2	2	2	1	2	2	2	15	1537900	456200	0	332840	843050	717630	1047500	2177700	819910	993960	993770	7224200
								P30050	P30050	60S ribosomal protein L12	RPL12	sp|P30050|RL12_HUMAN 60S ribosomal protein L12 OS=Homo sapiens OX=9606 GN=RPL12 PE=1 SV=1	9	3	9	5	7	6	9	8	8	5	9	73854000	1550200	436300000	6317900	25357000	6005000	375350000	38288000	55735000	9195400	617380000	61269000
								P30084	P30084	Enoyl-CoA hydratase, mitochondrial	ECHS1	sp|P30084|ECHM_HUMAN Enoyl-CoA hydratase, mitochondrial OS=Homo sapiens OX=9606 GN=ECHS1 PE=1 SV=4	0	0	1	0	1	1	1	2	1	1	18	0	0	250470	0	188150	106180	511060	782490	448320	493440	566730	2031900
								P30101	P30101	Protein disulfide-isomerase A3	PDIA3	sp|P30101|PDIA3_HUMAN Protein disulfide-isomerase A3 OS=Homo sapiens OX=9606 GN=PDIA3 PE=1 SV=4	4	2	3	3	4	4	7	6	4	3	29	1169400	101460	2715800	142630	856010	549610	2473400	2015700	1258200	792800	2949800	9180000
								P30153;B3KQV6;C9J9C1;E9PH38;E9PPI5;E9PNM7;E9PHZ6	P30153;B3KQV6	Serine/threonine-protein phosphatase 2A 65 kDa regulatory subunit A alpha isoform	PPP2R1A	sp|P30153|2AAA_HUMAN Serine/threonine-protein phosphatase 2A 65 kDa regulatory subunit A alpha isoform OS=Homo sapiens OX=9606 GN=PPP2R1A PE=1 SV=4;tr|B3KQV6|B3KQV6_HUMAN Serine/threonine-protein phosphatase 2A 65 kDa regulatory subunit A alpha isoform OS=	3	0	9	5	2	3	10	12	4	6	32	867140	0	4997100	592250	304540	818670	10340000	6713100	1392400	2177300	2151400	10506000
								R4GN99;P30405;H0Y548	R4GN99;P30405;H0Y548	Peptidyl-prolyl cis-trans isomerase;Peptidyl-prolyl cis-trans isomerase F, mitochondrial	PPIF	tr|R4GN99|R4GN99_HUMAN Peptidyl-prolyl cis-trans isomerase OS=Homo sapiens OX=9606 GN=PPIF PE=1 SV=1;sp|P30405|PPIF_HUMAN Peptidyl-prolyl cis-trans isomerase F, mitochondrial OS=Homo sapiens OX=9606 GN=PPIF PE=1 SV=1;tr|H0Y548|H0Y548_HUMAN Peptidyl-prolyl	0	0	0	0	0	0	0	0	0	0	6	0	0	0	0	0	0	0	0	0	0	0	0
								P30419;K7EN82;B7Z8J4;Q5VUC6;O60551	P30419;K7EN82	Glycylpeptide N-tetradecanoyltransferase 1	NMT1	sp|P30419|NMT1_HUMAN Glycylpeptide N-tetradecanoyltransferase 1 OS=Homo sapiens OX=9606 GN=NMT1 PE=1 SV=2;tr|K7EN82|K7EN82_HUMAN Glycylpeptide N-tetradecanoyltransferase 1 (Fragment) OS=Homo sapiens OX=9606 GN=NMT1 PE=1 SV=1	0	0	0	0	0	0	3	0	0	0	21	0	0	0	0	0	0	1007600	0	0	0	129480	0
								P30740	P30740	Leukocyte elastase inhibitor	SERPINB1	sp|P30740|ILEU_HUMAN Leukocyte elastase inhibitor OS=Homo sapiens OX=9606 GN=SERPINB1 PE=1 SV=1	0	0	0	0	0	0	0	0	0	0	19	0	0	0	0	0	0	0	0	0	0	0	0
								P31025;Q5VSP4	P31025;Q5VSP4	Lipocalin-1;Putative lipocalin 1-like protein 1	LCN1;LCN1P1	sp|P31025|LCN1_HUMAN Lipocalin-1 OS=Homo sapiens OX=9606 GN=LCN1 PE=1 SV=1;sp|Q5VSP4|LC1L1_HUMAN Putative lipocalin 1-like protein 1 OS=Homo sapiens OX=9606 GN=LCN1P1 PE=5 SV=1	0	1	0	0	0	0	0	0	0	0	8	0	266030	0	0	0	0	0	0	0	0	2611700	0
								P31040;D6RFM5;A0A494C1T6;A0A087X1I3;H0Y8X1	P31040;D6RFM5;A0A494C1T6;A0A087X1I3	Succinate dehydrogenase [ubiquinone] flavoprotein subunit, mitochondrial	SDHA	sp|P31040|SDHA_HUMAN Succinate dehydrogenase [ubiquinone] flavoprotein subunit, mitochondrial OS=Homo sapiens OX=9606 GN=SDHA PE=1 SV=2;tr|D6RFM5|D6RFM5_HUMAN Succinate dehydrogenase [ubiquinone] flavoprotein subunit, mitochondrial OS=Homo sapiens OX=9606	1	0	1	1	2	1	5	3	1	1	31	0	0	119860	105440	243980	223270	2134800	940340	286480	192810	92865	1849900
								P31151;Q86SG5	P31151;Q86SG5	Protein S100-A7;Protein S100-A7A	S100A7;S100A7A	sp|P31151|S10A7_HUMAN Protein S100-A7 OS=Homo sapiens OX=9606 GN=S100A7 PE=1 SV=4;sp|Q86SG5|S1A7A_HUMAN Protein S100-A7A OS=Homo sapiens OX=9606 GN=S100A7A PE=1 SV=3	2	1	1	0	0	1	0	0	0	0	7	4173800	572510	0	0	0	537670	0	0	0	0	0	0
								P31153;Q00266	P31153	S-adenosylmethionine synthase isoform type-2	MAT2A	sp|P31153|METK2_HUMAN S-adenosylmethionine synthase isoform type-2 OS=Homo sapiens OX=9606 GN=MAT2A PE=1 SV=1	2	2	2	2	3	3	3	3	2	3	18	1860400	544910	3531200	1215800	1254200	1128200	2725400	2969800	1209300	1690600	1688200	5691800
								P31327;Q5R211;E7EWJ3;C9JTA4	P31327	Carbamoyl-phosphate synthase [ammonia], mitochondrial	CPS1	sp|P31327|CPSM_HUMAN Carbamoyl-phosphate synthase [ammonia], mitochondrial OS=Homo sapiens OX=9606 GN=CPS1 PE=1 SV=2	26	19	25	19	27	30	48	46	29	34	77	7711200	1438000	10492000	1256100	3300000	2897000	20582000	18873000	6556800	8107200	8238500	22680000
								P31689	P31689	DnaJ homolog subfamily A member 1	DNAJA1	sp|P31689|DNJA1_HUMAN DnaJ homolog subfamily A member 1 OS=Homo sapiens OX=9606 GN=DNAJA1 PE=1 SV=2	4	3	13	7	4	5	14	12	5	6	21	5141800	1486500	30871000	3841200	2472600	1779000	21241000	21570000	3743500	3769300	13536000	25697000
								P31930	P31930	Cytochrome b-c1 complex subunit 1, mitochondrial	UQCRC1	sp|P31930|QCR1_HUMAN Cytochrome b-c1 complex subunit 1, mitochondrial OS=Homo sapiens OX=9606 GN=UQCRC1 PE=1 SV=3	0	0	1	0	0	1	4	7	0	0	24	0	0	1493100	0	0	279190	2616600	7096800	0	0	1829700	13248000
								P31942	P31942	Heterogeneous nuclear ribonucleoprotein H3	HNRNPH3	sp|P31942|HNRH3_HUMAN Heterogeneous nuclear ribonucleoprotein H3 OS=Homo sapiens OX=9606 GN=HNRNPH3 PE=1 SV=2	3	0	4	3	4	1	4	4	1	0	15	6307000	0	22446000	658210	2084300	0	5529300	8074400	312700	0	4971500	13684000
								P31944	P31944	Caspase-14;Caspase-14 subunit p17, mature form;Caspase-14 subunit p10, mature form;Caspase-14 subunit p20, intermediate form;Caspase-14 subunit p8, intermediate form	CASP14	sp|P31944|CASPE_HUMAN Caspase-14 OS=Homo sapiens OX=9606 GN=CASP14 PE=1 SV=2	0	0	0	0	0	0	0	0	0	0	15	0	0	0	0	0	0	0	0	0	0	0	0
								P31946;Q4VY20;A0A0J9YWZ2;Q4VY19;A0A0J9YWE8	P31946	14-3-3 protein beta/alpha;14-3-3 protein beta/alpha, N-terminally processed	YWHAB	sp|P31946|1433B_HUMAN 14-3-3 protein beta/alpha OS=Homo sapiens OX=9606 GN=YWHAB PE=1 SV=3	1	1	1	1	1	1	2	1	1	1	14	266810	41248	391720	89168	125750	83909	924940	987410	90369	175770	1184300	2903800
								P31948;F5GXD8;F5H783	P31948;F5GXD8;F5H783	Stress-induced-phosphoprotein 1	STIP1	sp|P31948|STIP1_HUMAN Stress-induced-phosphoprotein 1 OS=Homo sapiens OX=9606 GN=STIP1 PE=1 SV=1;tr|F5GXD8|F5GXD8_HUMAN Stress-induced-phosphoprotein 1 OS=Homo sapiens OX=9606 GN=STIP1 PE=1 SV=1;tr|F5H783|F5H783_HUMAN Stress-induced-phosphoprotein 1 OS=Hom	0	0	0	0	0	0	4	2	0	0	35	0	0	0	0	0	0	1155200	1510100	0	0	0	2206400
								P31949	P31949	Protein S100-A11;Protein S100-A11, N-terminally processed	S100A11	sp|P31949|S10AB_HUMAN Protein S100-A11 OS=Homo sapiens OX=9606 GN=S100A11 PE=1 SV=2	0	0	0	0	0	0	0	0	0	0	5	0	0	0	0	0	0	0	0	0	0	0	267540
								P32004;E9PHJ4;E7EMY4;E7EVM4;E7EPI4	P32004	Neural cell adhesion molecule L1	L1CAM	sp|P32004|L1CAM_HUMAN Neural cell adhesion molecule L1 OS=Homo sapiens OX=9606 GN=L1CAM PE=1 SV=2	0	1	1	1	2	2	1	1	3	5	54	0	30240	29067	4101.5	135700	127750	189230	132120	423720	496170	466830	1677300
								P32119;A6NIW5	P32119	Peroxiredoxin-2	PRDX2	sp|P32119|PRDX2_HUMAN Peroxiredoxin-2 OS=Homo sapiens OX=9606 GN=PRDX2 PE=1 SV=5	3	0	3	1	3	0	2	3	3	2	13	1080900	0	3194700	174470	348460	0	1250900	1843300	591000	2090600	1173000	3603300
								P32189;Q14409;F8WC39;A6NP46;F8WDA9;F8WBI8;Q14410	P32189;Q14409;F8WC39;A6NP46	Glycerol kinase;Putative glycerol kinase 3	GK;GK3P	sp|P32189|GLPK_HUMAN Glycerol kinase OS=Homo sapiens OX=9606 GN=GK PE=1 SV=3;sp|Q14409|GLPK3_HUMAN Glycerol kinase 3 OS=Homo sapiens OX=9606 GN=GK3P PE=2 SV=2;tr|F8WC39|F8WC39_HUMAN Glycerol kinase OS=Homo sapiens OX=9606 GN=GK PE=1 SV=1;tr|A6NP46|A6NP46_H	3	0	2	0	0	0	0	1	0	0	28	1435000	0	1489700	0	0	0	0	77211	0	0	19537	2889300
								P32322;E2QRB3;J3KQ22;J3QL24;J3QKT4;J3KTA8;J3QKT3;J3QRZ0;J3QR88;J3QLK9;J3QL32;J3QL23;A0A087WZR9	P32322;E2QRB3;J3KQ22;J3QL24;J3QKT4	Pyrroline-5-carboxylate reductase 1, mitochondrial;Pyrroline-5-carboxylate reductase	PYCR1	sp|P32322|P5CR1_HUMAN Pyrroline-5-carboxylate reductase 1, mitochondrial OS=Homo sapiens OX=9606 GN=PYCR1 PE=1 SV=2;tr|E2QRB3|E2QRB3_HUMAN Pyrroline-5-carboxylate reductase 1, isoform CRA_c OS=Homo sapiens OX=9606 GN=PYCR1 PE=1 SV=2;tr|J3KQ22|J3KQ22_HUMAN	3	3	2	3	2	3	3	3	2	5	15	2511100	833420	3982400	854980	1249100	1254900	1833800	2229200	3013200	3670300	3900900	9965300
								P32969;A0A2R8Y5Y7;D6RAN4;E7ESE0;H0Y9V9;H0Y9R4	P32969;A0A2R8Y5Y7;D6RAN4;E7ESE0	60S ribosomal protein L9	RPL9	sp|P32969|RL9_HUMAN 60S ribosomal protein L9 OS=Homo sapiens OX=9606 GN=RPL9 PE=1 SV=1;tr|A0A2R8Y5Y7|A0A2R8Y5Y7_HUMAN 60S ribosomal protein L9 OS=Homo sapiens OX=9606 GN=RPL9 PE=1 SV=1;tr|D6RAN4|D6RAN4_HUMAN 60S ribosomal protein L9 (Fragment) OS=Homo sapi	6	0	11	2	1	1	10	8	3	2	9	19125000	0	112840000	1076900	486970	0	91629000	35735000	1964100	1300100	99962000	42838000
								P33176;A0A0G2JMZ6;J3KNA1;O60282;Q12840;C9JWB9	P33176	Kinesin-1 heavy chain	KIF5B	sp|P33176|KINH_HUMAN Kinesin-1 heavy chain OS=Homo sapiens OX=9606 GN=KIF5B PE=1 SV=1	10	8	11	4	9	11	15	13	13	15	60	2151900	559800	4528300	198730	999170	788830	3238400	3389900	2405000	2705700	2176100	6383900
								P33897	P33897	ATP-binding cassette sub-family D member 1	ABCD1	sp|P33897|ABCD1_HUMAN ATP-binding cassette sub-family D member 1 OS=Homo sapiens OX=9606 GN=ABCD1 PE=1 SV=2	1	1	1	1	1	1	3	3	1	1	37	357970	128440	442010	98943	132470	230620	1328400	1512700	192970	215510	0	444990
								P33981	P33981	Dual specificity protein kinase TTK	TTK	sp|P33981|TTK_HUMAN Dual specificity protein kinase TTK OS=Homo sapiens OX=9606 GN=TTK PE=1 SV=2	1	0	1	0	0	0	1	1	1	0	47	335030	0	92878	0	0	0	20897	51010	215280	0	0	68936
								P33993;C9J8M6	P33993	DNA replication licensing factor MCM7	MCM7	sp|P33993|MCM7_HUMAN DNA replication licensing factor MCM7 OS=Homo sapiens OX=9606 GN=MCM7 PE=1 SV=4	9	6	9	6	8	10	12	11	6	6	38	4165700	452340	6261400	767910	1583900	1279200	5399800	6484100	1388300	1018200	1802900	5341800
								P34896;J3KRZ5;J3KRK5;A0A087WTD8;G3V2D2	P34896;J3KRZ5	Serine hydroxymethyltransferase, cytosolic	SHMT1	sp|P34896|GLYC_HUMAN Serine hydroxymethyltransferase, cytosolic OS=Homo sapiens OX=9606 GN=SHMT1 PE=1 SV=1;tr|J3KRZ5|J3KRZ5_HUMAN Serine hydroxymethyltransferase, cytosolic (Fragment) OS=Homo sapiens OX=9606 GN=SHMT1 PE=1 SV=1	9	10	0	0	10	12	0	0	8	11	24	6864400	6533100	0	0	4580200	6418000	0	0	4149600	7491900	0	0
								P34897;G3V5L0;H0YIZ0;G3V4W5;G3V540;G3V2Y4;G3V241;G3V3Y8;G3V4T0;G3V4X0;G3V2W0;G3V2E4	P34897;G3V5L0;H0YIZ0	Serine hydroxymethyltransferase, mitochondrial;Serine hydroxymethyltransferase	SHMT2	sp|P34897|GLYM_HUMAN Serine hydroxymethyltransferase, mitochondrial OS=Homo sapiens OX=9606 GN=SHMT2 PE=1 SV=3;tr|G3V5L0|G3V5L0_HUMAN Serine hydroxymethyltransferase, mitochondrial (Fragment) OS=Homo sapiens OX=9606 GN=SHMT2 PE=1 SV=1;tr|H0YIZ0|H0YIZ0_HUMA	1	1	0	0	1	5	2	1	2	5	29	726580	242470	0	0	109080	771860	427280	357430	344780	2125000	2809700	4278400
								P34932;A0A087WTS8;A0A087WYC1	P34932;A0A087WTS8;A0A087WYC1	Heat shock 70 kDa protein 4	HSPA4	sp|P34932|HSP74_HUMAN Heat shock 70 kDa protein 4 OS=Homo sapiens OX=9606 GN=HSPA4 PE=1 SV=4;tr|A0A087WTS8|A0A087WTS8_HUMAN Heat shock 70 kDa protein 4 OS=Homo sapiens OX=9606 GN=HSPA4 PE=1 SV=1;tr|A0A087WYC1|A0A087WYC1_HUMAN Heat shock 70 kDa protein 4 OS	3	0	5	2	3	0	3	3	5	2	50	890950	0	1344800	84071	188890	0	116160	70338	1095200	310310	755860	5300000
								P35052;H7C410;H7C024;H7BZL4;H7BZE9;C9J4Y6	P35052;H7C410;H7C024	Glypican-1;Secreted glypican-1	GPC1	sp|P35052|GPC1_HUMAN Glypican-1 OS=Homo sapiens OX=9606 GN=GPC1 PE=1 SV=2;tr|H7C410|H7C410_HUMAN Glypican-1 OS=Homo sapiens OX=9606 GN=GPC1 PE=1 SV=2;tr|H7C024|H7C024_HUMAN Glypican-1 (Fragment) OS=Homo sapiens OX=9606 GN=GPC1 PE=1 SV=2	17	16	20	13	17	17	17	17	21	20	28	35494000	11323000	92896000	8142500	16663000	13718000	41567000	55294000	56295000	55311000	55773000	145650000
								R4GMX3;P35226;Q5T8Z4;Q5T8Z2;Q5T8Z6	R4GMX3;P35226;Q5T8Z4;Q5T8Z2	Polycomb complex protein BMI-1	COMMD3-BMI1;BMI1	tr|R4GMX3|R4GMX3_HUMAN COMMD3-BMI1 readthrough OS=Homo sapiens OX=9606 GN=COMMD3-BMI1 PE=4 SV=1;sp|P35226|BMI1_HUMAN Polycomb complex protein BMI-1 OS=Homo sapiens OX=9606 GN=BMI1 PE=1 SV=2;tr|Q5T8Z4|Q5T8Z4_HUMAN Polycomb complex protein BMI-1 (Fragment) O	0	0	0	1	0	0	1	0	0	0	24	0	0	0	180310	0	0	325030	0	0	0	875350	1169700
								P35232;C9JW96;C9JZ20;E7ESE2;E9PCW0;D6RBK0	P35232;C9JW96;C9JZ20;E7ESE2;E9PCW0	Prohibitin	PHB	sp|P35232|PHB_HUMAN Prohibitin OS=Homo sapiens OX=9606 GN=PHB PE=1 SV=1;tr|C9JW96|C9JW96_HUMAN Prohibitin (Fragment) OS=Homo sapiens OX=9606 GN=PHB PE=1 SV=2;tr|C9JZ20|C9JZ20_HUMAN Prohibitin (Fragment) OS=Homo sapiens OX=9606 GN=PHB PE=1 SV=1;tr|E7ESE2|E7	5	3	11	5	3	4	6	12	5	5	18	9123500	745650	20975000	1134700	1641000	1211000	6121000	19057000	4630800	4646400	9096500	48742000
								P35240;A0A5K1VW66;A0A5F9ZHA0	P35240;A0A5K1VW66	Merlin	NF2	sp|P35240|MERL_HUMAN Merlin OS=Homo sapiens OX=9606 GN=NF2 PE=1 SV=1;tr|A0A5K1VW66|A0A5K1VW66_HUMAN Merlin (Fragment) OS=Homo sapiens OX=9606 GN=NF2 PE=4 SV=1	11	6	10	3	14	9	13	16	11	11	35	12147000	1687000	13972000	273160	7238800	4659600	8857400	20642000	8090800	8036400	5392600	15838000
								P35244;B5MC59	P35244;B5MC59	Replication protein A 14 kDa subunit	RPA3	sp|P35244|RFA3_HUMAN Replication protein A 14 kDa subunit OS=Homo sapiens OX=9606 GN=RPA3 PE=1 SV=1;tr|B5MC59|B5MC59_HUMAN Replication protein A 14 kDa subunit OS=Homo sapiens OX=9606 GN=RPA3 PE=1 SV=1	1	1	3	0	1	1	2	3	1	1	8	10063000	0	15250000	0	1231700	616960	2876000	9374500	1358800	941340	1454900	1698700
								P35249;C9JZI1;C9J8M3;C9JTT7;C9JXZ7;C9JGY5;F8WE44;H7C1P0;C9JW34	P35249;C9JZI1;C9J8M3;C9JTT7	Replication factor C subunit 4	RFC4	sp|P35249|RFC4_HUMAN Replication factor C subunit 4 OS=Homo sapiens OX=9606 GN=RFC4 PE=1 SV=2;tr|C9JZI1|C9JZI1_HUMAN Replication factor C subunit 4 OS=Homo sapiens OX=9606 GN=RFC4 PE=1 SV=1;tr|C9J8M3|C9J8M3_HUMAN Replication factor C subunit 4 (Fragment) O	0	0	2	3	0	0	4	3	0	0	19	0	0	952980	825470	0	0	2751200	1664300	0	0	1706800	1759100
								P35250;A0A087WVY3;H7C5P4;H7C5P1;H7C5Q7;F8WC37;H7C5A0;H7C5G4;H7C596;H7C5S7	P35250;A0A087WVY3	Replication factor C subunit 2	RFC2	sp|P35250|RFC2_HUMAN Replication factor C subunit 2 OS=Homo sapiens OX=9606 GN=RFC2 PE=1 SV=3;tr|A0A087WVY3|A0A087WVY3_HUMAN Replication factor C subunit 2 OS=Homo sapiens OX=9606 GN=RFC2 PE=1 SV=1	0	0	1	2	0	0	5	5	0	0	22	0	0	1121100	512660	0	0	3227800	1563400	0	0	2030900	1517400
								P35251;H0Y8U4;H0Y9P8;A0A1W2PP02	P35251	Replication factor C subunit 1	RFC1	sp|P35251|RFC1_HUMAN Replication factor C subunit 1 OS=Homo sapiens OX=9606 GN=RFC1 PE=1 SV=4	1	1	3	4	1	1	12	2	1	2	57	0	30888	843660	310140	49953	33726	2367300	335290	102540	115560	1511400	672930
								P35268;K7ERI7;K7EMH1;K7EP65;K7EKS7;K7ELC4;K7EJT5	P35268;K7ERI7;K7EMH1;K7EP65;K7EKS7;K7ELC4	60S ribosomal protein L22	RPL22	sp|P35268|RL22_HUMAN 60S ribosomal protein L22 OS=Homo sapiens OX=9606 GN=RPL22 PE=1 SV=2;tr|K7ERI7|K7ERI7_HUMAN 60S ribosomal protein L22 OS=Homo sapiens OX=9606 GN=RPL22 PE=1 SV=1;tr|K7EMH1|K7EMH1_HUMAN 60S ribosomal protein L22 (Fragment) OS=Homo sapien	5	3	7	6	5	4	7	8	5	3	4	39640000	8962000	146490000	25017000	13029000	11276000	292770000	201490000	14333000	12263000	71511000	75484000
								P35269;M0QXD6;M0R0Z3;M0R0R9	P35269;M0QXD6	General transcription factor IIF subunit 1	GTF2F1	sp|P35269|T2FA_HUMAN General transcription factor IIF subunit 1 OS=Homo sapiens OX=9606 GN=GTF2F1 PE=1 SV=2;tr|M0QXD6|M0QXD6_HUMAN Transcription initiation factor IIF subunit alpha (Fragment) OS=Homo sapiens OX=9606 GN=GTF2F1 PE=1 SV=1	0	0	0	2	0	0	6	2	0	0	20	0	0	0	361390	0	0	5761000	919340	0	0	532720	0
								P35527;CON__P35527;K7EQQ3	P35527;CON__P35527;K7EQQ3	Keratin, type I cytoskeletal 9	KRT9	sp|P35527|K1C9_HUMAN Keratin, type I cytoskeletal 9 OS=Homo sapiens OX=9606 GN=KRT9 PE=1 SV=3;;tr|K7EQQ3|K7EQQ3_HUMAN Keratin, type I cytoskeletal 9 OS=Homo sapiens OX=9606 GN=KRT9 PE=1 SV=1	35	22	37	24	28	27	31	25	23	23	26	369230000	36233000	981280000	67593000	157450000	89854000	176910000	175810000	35268000	47303000	66867000	250410000
								P35579;Q5BKV1;B1AH99;A0A0C4DFM8;REV__S4R3H4;REV__E7EQT4;REV__Q9UKV3	P35579	Myosin-9	MYH9	sp|P35579|MYH9_HUMAN Myosin-9 OS=Homo sapiens OX=9606 GN=MYH9 PE=1 SV=4	244	207	251	196	177	181	181	181	235	226	104	1843300000	509970000	2438200000	385180000	125880000	108580000	275210000	302140000	1192800000	1248400000	715310000	1009200000
								P35580;E7ERA5	P35580	Myosin-10	MYH10	sp|P35580|MYH10_HUMAN Myosin-10 OS=Homo sapiens OX=9606 GN=MYH10 PE=1 SV=3	89	59	60	52	36	33	33	32	98	95	102	42359000	8252000	44741000	6814000	2311400	1883300	4114400	5696200	41431000	43573000	18247000	26375000
								P35606;H0Y938;D6RBZ7;D6RCL6;D6RBG7;D6RBT6;D6R997;H0YAC7	P35606	Coatomer subunit beta	COPB2	sp|P35606|COPB2_HUMAN Coatomer subunit beta OS=Homo sapiens OX=9606 GN=COPB2 PE=1 SV=2	2	4	2	5	5	8	8	9	5	6	48	349420	90115	449330	203090	265500	756740	2479900	2876200	869150	1090300	1141600	3893600
								P35610;B1APM4	P35610;B1APM4	Sterol O-acyltransferase 1	SOAT1	sp|P35610|SOAT1_HUMAN Sterol O-acyltransferase 1 OS=Homo sapiens OX=9606 GN=SOAT1 PE=1 SV=3;tr|B1APM4|B1APM4_HUMAN Sterol O-acyltransferase 1 (Fragment) OS=Homo sapiens OX=9606 GN=SOAT1 PE=1 SV=1	6	3	9	4	4	4	10	10	4	4	21	4500200	955750	23472000	736290	715960	707390	10770000	20924000	1688700	2309600	8830200	24865000
								P35613;A0A087WUV8;A0A087X2B5;I3L192;R4GN83;R4GMX5;A0A2R8YDZ0	P35613;A0A087WUV8;A0A087X2B5;I3L192	Basigin	BSG	sp|P35613|BASI_HUMAN Basigin OS=Homo sapiens OX=9606 GN=BSG PE=1 SV=2;tr|A0A087WUV8|A0A087WUV8_HUMAN Basigin OS=Homo sapiens OX=9606 GN=BSG PE=1 SV=1;tr|A0A087X2B5|A0A087X2B5_HUMAN Basigin (Fragment) OS=Homo sapiens OX=9606 GN=BSG PE=1 SV=1;tr|I3L192|I3L19	4	3	4	3	3	3	4	5	3	4	15	5117700	1032400	7980100	1645900	1657300	2041700	6107700	6727800	6930700	8007200	5519800	28145000
								P35637;H3BPE7	P35637;H3BPE7	RNA-binding protein FUS	FUS	sp|P35637|FUS_HUMAN RNA-binding protein FUS OS=Homo sapiens OX=9606 GN=FUS PE=1 SV=1;tr|H3BPE7|H3BPE7_HUMAN RNA-binding protein FUS OS=Homo sapiens OX=9606 GN=FUS PE=1 SV=1	4	2	8	5	4	3	3	6	2	2	13	7011300	393160	71553000	7668900	1975200	951370	4700700	13259000	665860	1409200	19097000	31751000
								P35998;C9JLS9	P35998	26S protease regulatory subunit 7	PSMC2	sp|P35998|PRS7_HUMAN 26S proteasome regulatory subunit 7 OS=Homo sapiens OX=9606 GN=PSMC2 PE=1 SV=3	1	1	1	1	2	3	2	4	2	2	28	439230	147730	565360	92393	454610	582540	1012800	1289200	565380	1518400	639070	2190300
								P36383;Q5H9P2;K7ERH3	P36383;Q5H9P2;K7ERH3	Gap junction gamma-1 protein	GJC1;DKFZp686P0738	sp|P36383|CXG1_HUMAN Gap junction gamma-1 protein OS=Homo sapiens OX=9606 GN=GJC1 PE=1 SV=2;tr|Q5H9P2|Q5H9P2_HUMAN Gap junction protein (Fragment) OS=Homo sapiens OX=9606 GN=GJC1 PE=1 SV=1;tr|K7ERH3|K7ERH3_HUMAN Gap junction gamma-1 protein (Fragment) OS=H	3	2	4	1	2	2	2	3	2	2	15	5331600	1316000	13483000	346620	1170900	1198700	1888800	6964800	1716500	3073900	3737100	8565200
								P36542	P36542	ATP synthase subunit gamma, mitochondrial	ATP5C1	sp|P36542|ATPG_HUMAN ATP synthase subunit gamma, mitochondrial OS=Homo sapiens OX=9606 GN=ATP5F1C PE=1 SV=1	5	5	7	7	6	6	7	6	6	6	13	17348000	5573800	30244000	9421200	7895300	7960600	33767000	25956000	13177000	15545000	24958000	42677000
								P36578;H3BM89;H3BTP7;H3BU31	P36578;H3BM89	60S ribosomal protein L4	RPL4	sp|P36578|RL4_HUMAN 60S ribosomal protein L4 OS=Homo sapiens OX=9606 GN=RPL4 PE=1 SV=5;tr|H3BM89|H3BM89_HUMAN 60S ribosomal protein L4 OS=Homo sapiens OX=9606 GN=RPL4 PE=1 SV=1	22	6	32	33	12	7	30	34	16	23	16	130600000	2847600	942710000	402630000	6543600	3128400	671910000	717620000	25451000	100660000	864580000	1803600000
								P36871;A0A3B3ITK7	P36871;A0A3B3ITK7	Phosphoglucomutase-1	PGM1	sp|P36871|PGM1_HUMAN Phosphoglucomutase-1 OS=Homo sapiens OX=9606 GN=PGM1 PE=1 SV=3;tr|A0A3B3ITK7|A0A3B3ITK7_HUMAN Phosphoglucomutase-1 OS=Homo sapiens OX=9606 GN=PGM1 PE=1 SV=1	0	0	0	0	0	0	0	0	0	0	34	0	0	0	0	0	0	0	0	0	0	0	42138
								P36957;Q86SW4;H0YJF9;G3V5M3;G3V3F0	P36957;Q86SW4	Dihydrolipoyllysine-residue succinyltransferase component of 2-oxoglutarate dehydrogenase complex, mitochondrial	DLST	sp|P36957|ODO2_HUMAN Dihydrolipoyllysine-residue succinyltransferase component of 2-oxoglutarate dehydrogenase complex, mitochondrial OS=Homo sapiens OX=9606 GN=DLST PE=1 SV=4;tr|Q86SW4|Q86SW4_HUMAN Dihydrolipoamide acetyltransferase component of pyruvate	11	8	12	8	7	8	7	10	12	11	23	21806000	3536300	58409000	4508500	1726500	2289700	8939500	16282000	16607000	20485000	17829000	61618000
								P37108;H0YLA2;H0YLW0	P37108;H0YLA2	Signal recognition particle 14 kDa protein	SRP14	sp|P37108|SRP14_HUMAN Signal recognition particle 14 kDa protein OS=Homo sapiens OX=9606 GN=SRP14 PE=1 SV=2;tr|H0YLA2|H0YLA2_HUMAN Signal recognition particle 14 kDa protein OS=Homo sapiens OX=9606 GN=SRP14 PE=1 SV=1	2	2	4	2	2	1	7	4	1	1	7	6173100	2191900	27205000	1717100	1966100	234600	55492000	28477000	1045900	926600	13093000	6662500
								P37802;X6RJP6;C9J5W6;Q9UI15	P37802;X6RJP6	Transgelin-2	TAGLN2	sp|P37802|TAGL2_HUMAN Transgelin-2 OS=Homo sapiens OX=9606 GN=TAGLN2 PE=1 SV=3;tr|X6RJP6|X6RJP6_HUMAN Transgelin-2 (Fragment) OS=Homo sapiens OX=9606 GN=TAGLN2 PE=1 SV=1	0	0	1	0	1	0	4	2	0	0	13	0	0	0	0	83645	0	2142200	1166800	0	0	42688	437780
								P38117	P38117	Electron transfer flavoprotein subunit beta	ETFB	sp|P38117|ETFB_HUMAN Electron transfer flavoprotein subunit beta OS=Homo sapiens OX=9606 GN=ETFB PE=1 SV=3	0	0	0	0	0	0	0	0	0	0	14	0	0	0	0	0	0	0	0	0	0	0	871860
								P38159;H0Y6E7;H3BT71;H3BUY5;H3BR27;H3BNC1;O75526;Q8N7X1	P38159;H0Y6E7;H3BT71	RNA-binding motif protein, X chromosome;RNA-binding motif protein, X chromosome, N-terminally processed	RBMX	sp|P38159|RBMX_HUMAN RNA-binding motif protein, X chromosome OS=Homo sapiens OX=9606 GN=RBMX PE=1 SV=3;tr|H0Y6E7|H0Y6E7_HUMAN RNA-binding motif protein, X chromosome (Fragment) OS=Homo sapiens OX=9606 GN=RBMX PE=1 SV=2;tr|H3BT71|H3BT71_HUMAN RNA-binding mo	12	6	15	10	15	9	14	10	11	4	25	18663000	2290400	46409000	3154200	12474000	4306800	12051000	14622000	4800600	1089600	22697000	32937000
								P38398;Q5YLB2;E7EWN5;A0A0U1RRA9;E9PH68;Q3B891;A0A494C182;E7EUM2;A0A0A0MSN1;B7ZA85;H0Y8D8;H0Y8B8;C9IZW4;A0A2R8Y7V5;E7EQW4;K7EPC7;E7ENB7;H0Y881;E9PC22;A0A2R8Y6Y9;A0A2R8Y587;G1UI37;H0Y850;C6YB45	P38398;Q5YLB2;E7EWN5;A0A0U1RRA9;E9PH68;Q3B891;A0A494C182	Breast cancer type 1 susceptibility protein	BRCA1	sp|P38398|BRCA1_HUMAN Breast cancer type 1 susceptibility protein OS=Homo sapiens OX=9606 GN=BRCA1 PE=1 SV=2;tr|Q5YLB2|Q5YLB2_HUMAN Breast cancer type 1 susceptibility protein OS=Homo sapiens OX=9606 GN=BRCA1 PE=1 SV=1;tr|E7EWN5|E7EWN5_HUMAN Breast cancer	0	0	7	14	0	0	22	10	0	0	90	0	0	22395000	1146000	0	0	4240700	1685400	0	0	1581800	1195000
								P38432;I3L369	P38432	Coilin	COIL	sp|P38432|COIL_HUMAN Coilin OS=Homo sapiens OX=9606 GN=COIL PE=1 SV=1	1	1	8	12	1	1	15	10	1	1	26	443680	133210	11156000	6335000	224390	242930	15003000	8476700	220690	285490	8415100	8886300
								P38435;F8WDU9	P38435;F8WDU9	Vitamin K-dependent gamma-carboxylase	GGCX	sp|P38435|VKGC_HUMAN Vitamin K-dependent gamma-carboxylase OS=Homo sapiens OX=9606 GN=GGCX PE=1 SV=2;tr|F8WDU9|F8WDU9_HUMAN Vitamin K-dependent gamma-carboxylase OS=Homo sapiens OX=9606 GN=GGCX PE=1 SV=1	0	0	0	0	0	0	1	2	0	0	31	0	0	0	0	0	0	407670	649980	0	0	378680	0
								P38606;C9JA17;C9JVW8	P38606	V-type proton ATPase catalytic subunit A	ATP6V1A	sp|P38606|VATA_HUMAN V-type proton ATPase catalytic subunit A OS=Homo sapiens OX=9606 GN=ATP6V1A PE=1 SV=2	5	1	3	1	3	2	5	5	4	5	34	1623200	513200	930300	22680	839350	562230	781380	2110600	849570	1872600	372590	1596300
								P38646;A0A3B3ITI4;D6RJI2;D6RA73;H0YBG6;H0Y8S0;A0A3B3ITN1	P38646	Stress-70 protein, mitochondrial	HSPA9	sp|P38646|GRP75_HUMAN Stress-70 protein, mitochondrial OS=Homo sapiens OX=9606 GN=HSPA9 PE=1 SV=2	18	12	22	23	21	22	26	24	22	24	38	17995000	5143200	63851000	7406400	12494000	11183000	53883000	47041000	21893000	25128000	50706000	111090000
								P38919;I3L3H2;J3QL52;E9PBH4;F8WE11	P38919;I3L3H2	Eukaryotic initiation factor 4A-III;Eukaryotic initiation factor 4A-III, N-terminally processed	EIF4A3	sp|P38919|IF4A3_HUMAN Eukaryotic initiation factor 4A-III OS=Homo sapiens OX=9606 GN=EIF4A3 PE=1 SV=4;tr|I3L3H2|I3L3H2_HUMAN Eukaryotic initiation factor 4A-III OS=Homo sapiens OX=9606 GN=EIF4A3 PE=1 SV=2	12	14	17	16	12	14	16	17	11	13	23	18287000	5142400	48772000	12693000	7912800	8209100	21045000	19271000	6274400	9056800	41365000	47666000
								P39019;M0R2L9;M0QYF7;M0R140;A0A075B6E2	P39019;M0R2L9;M0QYF7;M0R140	40S ribosomal protein S19	RPS19	sp|P39019|RS19_HUMAN 40S ribosomal protein S19 OS=Homo sapiens OX=9606 GN=RPS19 PE=1 SV=2;tr|M0R2L9|M0R2L9_HUMAN 40S ribosomal protein S19 (Fragment) OS=Homo sapiens OX=9606 GN=RPS19 PE=1 SV=1;tr|M0QYF7|M0QYF7_HUMAN 40S ribosomal protein S19 (Fragment) OS=	3	0	5	2	8	2	6	4	3	2	10	11134000	0	39795000	515340	4232400	473160	12423000	3347400	636010	968840	13257000	3834000
								P39023;G5E9G0;B5MCW2;H7C422;H7C3M2;F8WCR1;Q92901	P39023;G5E9G0;B5MCW2;H7C422	60S ribosomal protein L3	RPL3	sp|P39023|RL3_HUMAN 60S ribosomal protein L3 OS=Homo sapiens OX=9606 GN=RPL3 PE=1 SV=2;tr|G5E9G0|G5E9G0_HUMAN 60S ribosomal protein L3 OS=Homo sapiens OX=9606 GN=RPL3 PE=1 SV=1;tr|B5MCW2|B5MCW2_HUMAN 60S ribosomal protein L3 (Fragment) OS=Homo sapiens OX=9	16	11	30	30	13	11	30	28	15	15	19	45462000	9396000	509990000	153690000	8911900	5216000	438990000	355560000	30163000	46688000	479430000	735490000
								P39748;I3L3E9;F5H1Y3	P39748;I3L3E9;F5H1Y3	Flap endonuclease 1	FEN1	sp|P39748|FEN1_HUMAN Flap endonuclease 1 OS=Homo sapiens OX=9606 GN=FEN1 PE=1 SV=1;tr|I3L3E9|I3L3E9_HUMAN Flap endonuclease 1 (Fragment) OS=Homo sapiens OX=9606 GN=FEN1 PE=1 SV=1;tr|F5H1Y3|F5H1Y3_HUMAN Flap endonuclease 1 (Fragment) OS=Homo sapiens OX=9606	0	0	0	0	0	0	0	0	0	0	20	0	0	0	0	0	0	0	0	0	0	0	1582100
								P40222	P40222	Alpha-taxilin	TXLNA	sp|P40222|TXLNA_HUMAN Alpha-taxilin OS=Homo sapiens OX=9606 GN=TXLNA PE=1 SV=3	1	1	0	0	1	1	6	1	1	0	26	537070	493710	0	0	40874	137220	4984600	563940	82823	0	0	0
								P40227	P40227	T-complex protein 1 subunit zeta	CCT6A	sp|P40227|TCPZ_HUMAN T-complex protein 1 subunit zeta OS=Homo sapiens OX=9606 GN=CCT6A PE=1 SV=3	8	5	10	3	9	9	12	12	9	9	26	5233200	901870	11727000	452800	1859100	2046900	12853000	13170000	5132600	5360600	3995300	20502000
								P40261	P40261	Nicotinamide N-methyltransferase	NNMT	sp|P40261|NNMT_HUMAN Nicotinamide N-methyltransferase OS=Homo sapiens OX=9606 GN=NNMT PE=1 SV=1	0	0	0	0	0	0	1	1	0	0	12	0	0	0	0	0	0	188650	459240	0	0	0	0
								P40429;M0QYS1;Q8J015;Q6NVV1;M0QZU1;A0A096LPE0	P40429;M0QYS1;Q8J015	60S ribosomal protein L13a	RPL13A;RPL13a	sp|P40429|RL13A_HUMAN 60S ribosomal protein L13a OS=Homo sapiens OX=9606 GN=RPL13A PE=1 SV=2;tr|M0QYS1|M0QYS1_HUMAN 60S ribosomal protein L13a (Fragment) OS=Homo sapiens OX=9606 GN=RPL13A PE=1 SV=2;tr|Q8J015|Q8J015_HUMAN 60S ribosomal protein L13a OS=Homo	4	2	9	7	2	3	7	7	3	5	9	12533000	1108900	113910000	81125000	1431500	2286400	124390000	131010000	6444600	14470000	288330000	435350000
								P40763;G8JLH9;K7EP08	P40763;G8JLH9	Signal transducer and activator of transcription 3;Signal transducer and activator of transcription	STAT3	sp|P40763|STAT3_HUMAN Signal transducer and activator of transcription 3 OS=Homo sapiens OX=9606 GN=STAT3 PE=1 SV=2;tr|G8JLH9|G8JLH9_HUMAN Signal transducer and activator of transcription OS=Homo sapiens OX=9606 GN=STAT3 PE=1 SV=1	1	0	1	2	1	2	8	4	1	1	39	567380	0	715050	224880	275570	286720	2993000	1957500	170690	234290	598790	210730
								P40926;G3XAL0	P40926;G3XAL0	Malate dehydrogenase, mitochondrial;Malate dehydrogenase	MDH2	sp|P40926|MDHM_HUMAN Malate dehydrogenase, mitochondrial OS=Homo sapiens OX=9606 GN=MDH2 PE=1 SV=3;tr|G3XAL0|G3XAL0_HUMAN Malate dehydrogenase OS=Homo sapiens OX=9606 GN=MDH2 PE=1 SV=1	1	0	2	1	2	1	3	2	2	0	21	59227	0	750650	78894	86602	90708	651240	376390	164290	0	1159000	8760300
								P40937;C9JH72;F5H304;F5H5S0;F5H0U6;E9PEP3	P40937;C9JH72	Replication factor C subunit 5	RFC5	sp|P40937|RFC5_HUMAN Replication factor C subunit 5 OS=Homo sapiens OX=9606 GN=RFC5 PE=1 SV=1;tr|C9JH72|C9JH72_HUMAN Replication factor C subunit 5 (Fragment) OS=Homo sapiens OX=9606 GN=RFC5 PE=1 SV=1	1	0	3	0	0	0	4	2	0	0	24	38724	0	1324200	0	0	0	2540300	2161900	0	0	1568900	2510800
								P40938;A0A087X270	P40938	Replication factor C subunit 3	RFC3	sp|P40938|RFC3_HUMAN Replication factor C subunit 3 OS=Homo sapiens OX=9606 GN=RFC3 PE=1 SV=2	1	0	6	4	1	1	10	8	1	1	21	538760	0	8070900	1532100	384190	348780	8477000	6742100	307130	399000	6093200	5830800
								P41091;Q2VIR3;H7BZU1	P41091;Q2VIR3	Eukaryotic translation initiation factor 2 subunit 3;Putative eukaryotic translation initiation factor 2 subunit 3-like protein	EIF2S3;EIF2S3L	sp|P41091|IF2G_HUMAN Eukaryotic translation initiation factor 2 subunit 3 OS=Homo sapiens OX=9606 GN=EIF2S3 PE=1 SV=3;sp|Q2VIR3|IF2GL_HUMAN Eukaryotic translation initiation factor 2 subunit 3B OS=Homo sapiens OX=9606 GN=EIF2S3B PE=2 SV=2	4	5	9	9	6	4	20	19	6	6	21	2978200	2705500	20947000	4078200	3113300	2142500	189430000	117040000	4367300	3340100	16806000	22920000
								P41250	P41250	Glycine--tRNA ligase	GARS	sp|P41250|GARS_HUMAN Glycine--tRNA ligase OS=Homo sapiens OX=9606 GN=GARS1 PE=1 SV=3	1	0	2	0	0	1	6	4	1	0	40	28703	0	199910	0	0	99226	894160	776670	21701	0	132350	776260
								P41252;J3KR24;A0A0A0MSX9;Q5TCD1;Q5TCC6	P41252;J3KR24;A0A0A0MSX9	Isoleucine--tRNA ligase, cytoplasmic	IARS	sp|P41252|SYIC_HUMAN Isoleucine--tRNA ligase, cytoplasmic OS=Homo sapiens OX=9606 GN=IARS1 PE=1 SV=2;tr|J3KR24|J3KR24_HUMAN Isoleucine-tRNA synthetase, isoform CRA_d OS=Homo sapiens OX=9606 GN=IARS1 PE=1 SV=1;tr|A0A0A0MSX9|A0A0A0MSX9_HUMAN Isoleucyl-tRNA s	13	14	9	10	14	17	33	27	14	12	58	3046800	1112500	2968800	846270	2057000	2287500	14042000	11258000	2543400	2312000	3561500	7662000
								P41743	P41743	Protein kinase C iota type	PRKCI	sp|P41743|KPCI_HUMAN Protein kinase C iota type OS=Homo sapiens OX=9606 GN=PRKCI PE=1 SV=2	0	0	3	3	2	0	7	6	1	0	24	0	0	3012300	1092000	609610	0	7499100	5468400	841030	0	4978600	8825300
								P42126;H3BS70;Q96DC0	P42126;H3BS70;Q96DC0	Enoyl-CoA delta isomerase 1, mitochondrial	ECI1;DCI	sp|P42126|ECI1_HUMAN Enoyl-CoA delta isomerase 1, mitochondrial OS=Homo sapiens OX=9606 GN=ECI1 PE=1 SV=1;tr|H3BS70|H3BS70_HUMAN Enoyl-CoA delta isomerase 1, mitochondrial (Fragment) OS=Homo sapiens OX=9606 GN=ECI1 PE=1 SV=1;tr|Q96DC0|Q96DC0_HUMAN DCI prot	0	0	0	0	1	1	1	0	0	0	15	0	0	0	0	105710	80650	551900	0	0	0	0	885150
								P42166	P42166	Lamina-associated polypeptide 2, isoform alpha;Thymopoietin;Thymopentin	TMPO	sp|P42166|LAP2A_HUMAN Lamina-associated polypeptide 2, isoform alpha OS=Homo sapiens OX=9606 GN=TMPO PE=1 SV=2	36	31	32	31	33	32	35	33	31	31	36	57842000	21534000	131320000	29250000	26047000	23761000	60750000	57440000	22213000	30233000	68186000	109690000
								P42167;G5E972	P42167;G5E972	Lamina-associated polypeptide 2, isoforms beta/gamma;Thymopoietin;Thymopentin	TMPO	sp|P42167|LAP2B_HUMAN Lamina-associated polypeptide 2, isoforms beta/gamma OS=Homo sapiens OX=9606 GN=TMPO PE=1 SV=2;tr|G5E972|G5E972_HUMAN Lamina-associated polypeptide 2, isoforms beta/gamma OS=Homo sapiens OX=9606 GN=TMPO PE=1 SV=1	9	9	12	9	7	10	9	11	8	10	22	20899000	9016700	52231000	11905000	10679000	11298000	27607000	31781000	9581000	14134000	24599000	61860000
								P42285;D6REC7;H0YAC4;H0Y8U3	P42285	Superkiller viralicidic activity 2-like 2	SKIV2L2	sp|P42285|MTREX_HUMAN Exosome RNA helicase MTR4 OS=Homo sapiens OX=9606 GN=MTREX PE=1 SV=3	2	1	7	8	2	2	17	12	2	1	58	222880	16675	1675100	592540	177340	58972	4647200	2102800	55147	68214	3872900	3247500
								P42356;A4QPH2;A8MTF1;Q8N8J0	P42356	Phosphatidylinositol 4-kinase alpha	PI4KA	sp|P42356|PI4KA_HUMAN Phosphatidylinositol 4-kinase alpha OS=Homo sapiens OX=9606 GN=PI4KA PE=1 SV=4	16	6	19	9	8	9	18	17	15	12	118	1770300	210450	3691400	295240	350640	435120	1755000	1698100	1382800	1218700	1557500	6458400
								P42357;F8W0V1;F8VNX0;Q4VB95	P42357;F8W0V1	Histidine ammonia-lyase	HAL	sp|P42357|HUTH_HUMAN Histidine ammonia-lyase OS=Homo sapiens OX=9606 GN=HAL PE=1 SV=1;tr|F8W0V1|F8W0V1_HUMAN Histidine ammonia-lyase (Fragment) OS=Homo sapiens OX=9606 GN=HAL PE=1 SV=1	1	0	1	1	0	0	0	0	0	0	34	99505	0	1536500	80798	0	0	0	0	0	0	0	450180
								P42568	P42568	Protein AF-9	MLLT3	sp|P42568|AF9_HUMAN Protein AF-9 OS=Homo sapiens OX=9606 GN=MLLT3 PE=1 SV=2	0	0	1	0	0	0	1	0	0	0	20	0	0	565100	0	0	0	277670	0	0	0	0	0
								P42677;C9J1C5	P42677	40S ribosomal protein S27	RPS27	sp|P42677|RS27_HUMAN 40S ribosomal protein S27 OS=Homo sapiens OX=9606 GN=RPS27 PE=1 SV=3	3	3	4	6	3	3	5	4	3	5	4	51808000	13733000	245770000	106970000	13155000	14617000	118600000	83740000	16794000	57020000	157000000	255940000
								P42695;G3V1A9;E9PKK4;E9PJ63;E9PL84;E9PJM8;E9PR72;E9PL95	P42695;G3V1A9;E9PKK4	Condensin-2 complex subunit D3	NCAPD3	sp|P42695|CNDD3_HUMAN Condensin-2 complex subunit D3 OS=Homo sapiens OX=9606 GN=NCAPD3 PE=1 SV=2;tr|G3V1A9|G3V1A9_HUMAN Condensin-2 complex subunit D3 OS=Homo sapiens OX=9606 GN=NCAPD3 PE=1 SV=1;tr|E9PKK4|E9PKK4_HUMAN Condensin-2 complex subunit D3 OS=Homo	0	0	2	1	0	0	2	3	0	0	68	0	0	73171	59658	0	0	227760	41592	0	0	151850	227560
								P42702	P42702	Leukemia inhibitory factor receptor	LIFR	sp|P42702|LIFR_HUMAN Leukemia inhibitory factor receptor OS=Homo sapiens OX=9606 GN=LIFR PE=1 SV=1	0	0	0	2	0	0	1	0	0	0	63	0	0	0	170250	0	0	244540	0	0	0	0	0
								P42704;A0A0C4DG06;B8ZZ38;C9JCA9;H7C3W8	P42704	Leucine-rich PPR motif-containing protein, mitochondrial	LRPPRC	sp|P42704|LPPRC_HUMAN Leucine-rich PPR motif-containing protein, mitochondrial OS=Homo sapiens OX=9606 GN=LRPPRC PE=1 SV=3	21	5	27	8	19	27	54	43	26	22	90	3746400	223880	6686700	389090	2118800	2698600	21037000	18394000	3460200	2613600	4215600	13276000
								P42766;F2Z388	P42766;F2Z388	60S ribosomal protein L35	RPL35	sp|P42766|RL35_HUMAN 60S ribosomal protein L35 OS=Homo sapiens OX=9606 GN=RPL35 PE=1 SV=2;tr|F2Z388|F2Z388_HUMAN 60S ribosomal protein L35 OS=Homo sapiens OX=9606 GN=RPL35 PE=1 SV=1	5	2	5	6	3	4	5	6	2	4	3	60238000	2901300	409820000	170060000	9834000	8457400	263120000	324680000	5877400	32908000	431810000	940690000
								P43121	P43121	Cell surface glycoprotein MUC18	MCAM	sp|P43121|MUC18_HUMAN Cell surface glycoprotein MUC18 OS=Homo sapiens OX=9606 GN=MCAM PE=1 SV=2	1	1	2	1	1	2	4	7	4	4	34	537290	162940	2249400	73842	59523	261100	1575500	3402400	1752500	1804100	2050400	9953900
								P43246;A0A2R8YFH0;E9PHA6;A0A2R8Y6P0;A0A2R8YG02;A0A2R8Y7S8;A0A2R8Y713	P43246;A0A2R8YFH0;E9PHA6;A0A2R8Y6P0;A0A2R8YG02;A0A2R8Y7S8	DNA mismatch repair protein Msh2	MSH2	sp|P43246|MSH2_HUMAN DNA mismatch repair protein Msh2 OS=Homo sapiens OX=9606 GN=MSH2 PE=1 SV=1;tr|A0A2R8YFH0|A0A2R8YFH0_HUMAN DNA mismatch repair protein OS=Homo sapiens OX=9606 GN=MSH2 PE=1 SV=1;tr|E9PHA6|E9PHA6_HUMAN DNA mismatch repair protein OS=Homo	0	0	1	0	0	1	3	2	0	0	45	0	0	0	0	0	31402	609190	172770	0	0	52629	149560
								P43304;F5GYK7	P43304	Glycerol-3-phosphate dehydrogenase, mitochondrial	GPD2	sp|P43304|GPDM_HUMAN Glycerol-3-phosphate dehydrogenase, mitochondrial OS=Homo sapiens OX=9606 GN=GPD2 PE=1 SV=3	0	0	0	0	0	0	3	0	0	0	43	0	0	0	0	0	0	435310	0	0	0	0	118860
								P43686	P43686	26S protease regulatory subunit 6B	PSMC4	sp|P43686|PRS6B_HUMAN 26S proteasome regulatory subunit 6B OS=Homo sapiens OX=9606 GN=PSMC4 PE=1 SV=2	1	1	3	0	1	2	4	4	1	2	25	415260	56837	789700	0	130270	154770	1518800	1082000	249700	364320	953920	3861600
								P45880;A0A0A0MR02;Q5JSD2;Q5JSD1;A2A3S1	P45880;A0A0A0MR02;Q5JSD2;Q5JSD1	Voltage-dependent anion-selective channel protein 2	VDAC2	sp|P45880|VDAC2_HUMAN Voltage-dependent anion-selective channel protein 2 OS=Homo sapiens OX=9606 GN=VDAC2 PE=1 SV=2;tr|A0A0A0MR02|A0A0A0MR02_HUMAN Voltage-dependent anion-selective channel protein 2 (Fragment) OS=Homo sapiens OX=9606 GN=VDAC2 PE=1 SV=1;tr	22	6	25	13	12	9	15	18	7	7	16	342070000	8325700	1014400000	40880000	15895000	24308000	97475000	267030000	13883000	17672000	257580000	645350000
								P45974;F5H571	P45974	Ubiquitin carboxyl-terminal hydrolase 5	USP5	sp|P45974|UBP5_HUMAN Ubiquitin carboxyl-terminal hydrolase 5 OS=Homo sapiens OX=9606 GN=USP5 PE=1 SV=2	0	0	1	0	0	0	2	3	0	0	39	0	0	225770	0	0	0	209240	269630	0	0	0	334340
								P46013	P46013	Antigen KI-67	MKI67	sp|P46013|KI67_HUMAN Proliferation marker protein Ki-67 OS=Homo sapiens OX=9606 GN=MKI67 PE=1 SV=2	50	32	139	139	43	41	152	124	38	33	179	5551500	1269800	68287000	18571000	2248000	2000300	43125000	24277000	2046800	1697700	36676000	56526000
								P46019	P46019	Phosphorylase b kinase regulatory subunit alpha, liver isoform	PHKA2	sp|P46019|KPB2_HUMAN Phosphorylase b kinase regulatory subunit alpha, liver isoform OS=Homo sapiens OX=9606 GN=PHKA2 PE=1 SV=1	0	1	0	0	1	1	0	0	1	0	55	0	22579	0	0	64080	37550	0	0	116260	0	0	0
								P46060;H0Y4Q3;B0QYT5;B0QYT4	P46060	Ran GTPase-activating protein 1	RANGAP1	sp|P46060|RAGP1_HUMAN Ran GTPase-activating protein 1 OS=Homo sapiens OX=9606 GN=RANGAP1 PE=1 SV=1	7	5	8	6	4	5	13	13	4	4	27	3291700	600750	8301700	2504800	1561800	1661500	14121000	15232000	1222400	1612800	4150400	12061000
								P46063;F5H2L2;F8WA66;F8WD97;F5H4P4;F5H3W0	P46063	ATP-dependent DNA helicase Q1	RECQL	sp|P46063|RECQ1_HUMAN ATP-dependent DNA helicase Q1 OS=Homo sapiens OX=9606 GN=RECQL PE=1 SV=3	0	0	1	1	0	0	3	1	0	0	35	0	0	692050	88553	0	0	1124700	423930	0	0	199230	1254000
								P46087;F5GYR3;F5H5X6;F5GWB7;F5H709;F5H359;F5H8G6	P46087	Probable 28S rRNA (cytosine(4447)-C(5))-methyltransferase	NOP2	sp|P46087|NOP2_HUMAN Probable 28S rRNA (cytosine(4447)-C(5))-methyltransferase OS=Homo sapiens OX=9606 GN=NOP2 PE=1 SV=2	13	5	27	22	13	8	28	17	14	7	32	12118000	1311600	79231000	13406000	6292300	1895200	65448000	13472000	6879300	1533600	80180000	18785000
								P46109	P46109	Crk-like protein	CRKL	sp|P46109|CRKL_HUMAN Crk-like protein OS=Homo sapiens OX=9606 GN=CRKL PE=1 SV=1	0	0	0	0	0	0	0	0	0	0	16	0	0	0	0	0	0	0	0	0	0	0	0
								P46736;X6RJS7;A0A087WZR3;H9KVA9;A0A0D9SF50;A0A0A0MS96	P46736;X6RJS7;A0A087WZR3;H9KVA9;A0A0D9SF50	Lys-63-specific deubiquitinase BRCC36	BRCC3	sp|P46736|BRCC3_HUMAN Lys-63-specific deubiquitinase BRCC36 OS=Homo sapiens OX=9606 GN=BRCC3 PE=1 SV=2;tr|X6RJS7|X6RJS7_HUMAN Lys-63-specific deubiquitinase BRCC36 (Fragment) OS=Homo sapiens OX=9606 GN=BRCC3 PE=1 SV=1;tr|A0A087WZR3|A0A087WZR3_HUMAN Lys-63-	0	0	0	4	0	0	2	1	0	0	18	0	0	0	1307600	0	0	1818200	832690	0	0	975170	1884600
								P46776;E9PLL6;E9PJD9;E9PLX7;E9PKT2;H0YF34	P46776;E9PLL6;E9PJD9	60S ribosomal protein L27a	RPL27A	sp|P46776|RL27A_HUMAN 60S ribosomal protein L27a OS=Homo sapiens OX=9606 GN=RPL27A PE=1 SV=2;tr|E9PLL6|E9PLL6_HUMAN 60S ribosomal protein L27a OS=Homo sapiens OX=9606 GN=RPL27A PE=1 SV=1;tr|E9PJD9|E9PJD9_HUMAN 60S ribosomal protein L27a OS=Homo sapiens OX=	5	6	9	7	5	5	8	9	5	6	7	97653000	29476000	427900000	251640000	30204000	27377000	259310000	241500000	42125000	80773000	381850000	524230000
								P46777;A0A2R8Y6J3;A0A2R8Y4A2;Q5T7N0;R4GNJ2	P46777;A0A2R8Y6J3	60S ribosomal protein L5	RPL5	sp|P46777|RL5_HUMAN 60S ribosomal protein L5 OS=Homo sapiens OX=9606 GN=RPL5 PE=1 SV=3;tr|A0A2R8Y6J3|A0A2R8Y6J3_HUMAN 60S ribosomal protein L5 (Fragment) OS=Homo sapiens OX=9606 GN=RPL5 PE=1 SV=1	7	3	20	15	7	5	23	19	6	5	11	38462000	3513000	312860000	80617000	13120000	6907800	281620000	127530000	19472000	23245000	310580000	343540000
								P46778;M0R181;G3V1B3	P46778;M0R181;G3V1B3	60S ribosomal protein L21	RPL21	sp|P46778|RL21_HUMAN 60S ribosomal protein L21 OS=Homo sapiens OX=9606 GN=RPL21 PE=1 SV=2;tr|M0R181|M0R181_HUMAN 60S ribosomal protein L21 (Fragment) OS=Homo sapiens OX=9606 GN=RPL21 PE=1 SV=1;tr|G3V1B3|G3V1B3_HUMAN 60S ribosomal protein L21 OS=Homo sapien	3	3	7	7	3	3	7	7	3	3	6	73355000	23710000	326020000	189750000	27761000	21551000	325380000	149990000	42442000	57900000	102710000	408350000
								P46781;B5MCT8;C9JM19;F2Z3C0;A8MXK4	P46781;B5MCT8;C9JM19	40S ribosomal protein S9	RPS9	sp|P46781|RS9_HUMAN 40S ribosomal protein S9 OS=Homo sapiens OX=9606 GN=RPS9 PE=1 SV=3;tr|B5MCT8|B5MCT8_HUMAN 40S ribosomal protein S9 OS=Homo sapiens OX=9606 GN=RPS9 PE=1 SV=1;tr|C9JM19|C9JM19_HUMAN 40S ribosomal protein S9 OS=Homo sapiens OX=9606 GN=RPS9	6	0	15	12	1	4	14	15	1	5	11	24307000	0	142610000	86572000	0	2271400	125560000	125410000	1981900	11253000	270360000	236340000
								P46783;F6U211;A0A2R8Y7H1;A0A2R8YFH6;A0A1W2PQS6;A0A2R8Y6L3;S4R435;Q9NQ39	P46783;F6U211;A0A2R8Y7H1;A0A2R8YFH6;A0A1W2PQS6	40S ribosomal protein S10	RPS10	sp|P46783|RS10_HUMAN 40S ribosomal protein S10 OS=Homo sapiens OX=9606 GN=RPS10 PE=1 SV=1;tr|F6U211|F6U211_HUMAN 40S ribosomal protein S10 OS=Homo sapiens OX=9606 GN=RPS10 PE=4 SV=1;tr|A0A2R8Y7H1|A0A2R8Y7H1_HUMAN 40S ribosomal protein S10 OS=Homo sapiens O	5	1	5	4	4	2	5	6	2	1	8	21623000	506490	39621000	2653400	5852000	1344700	21926000	29326000	4196100	2232200	19679000	21747000
								P46939;Q5T097	P46939	Utrophin	UTRN	sp|P46939|UTRO_HUMAN Utrophin OS=Homo sapiens OX=9606 GN=UTRN PE=1 SV=2	0	0	3	0	0	0	4	4	0	0	174	0	0	412520	0	0	0	61000	361860	0	0	0	98944
								P46940;A0A0J9YXZ5;H0YLE8;A0A087WWP1;H0YKA5;A0A087X225	P46940;A0A0J9YXZ5;H0YLE8	Ras GTPase-activating-like protein IQGAP1	IQGAP1	sp|P46940|IQGA1_HUMAN Ras GTPase-activating-like protein IQGAP1 OS=Homo sapiens OX=9606 GN=IQGAP1 PE=1 SV=1;tr|A0A0J9YXZ5|A0A0J9YXZ5_HUMAN Ras GTPase-activating-like protein IQGAP1 OS=Homo sapiens OX=9606 GN=IQGAP1 PE=1 SV=1;tr|H0YLE8|H0YLE8_HUMAN Ras GTPa	17	3	22	2	17	18	42	40	16	17	83	2437000	54998	6068600	40868	1230300	1219000	15035000	15123000	2007600	1889800	3946100	11059000
								P46977;A0A0C4DH80;E9PN73;E9PI32	P46977	Dolichyl-diphosphooligosaccharide--protein glycosyltransferase subunit STT3A	STT3A	sp|P46977|STT3A_HUMAN Dolichyl-diphosphooligosaccharide--protein glycosyltransferase subunit STT3A OS=Homo sapiens OX=9606 GN=STT3A PE=1 SV=2	1	0	2	0	0	0	1	2	0	0	29	67370	0	672940	0	0	0	52537	383180	0	0	45556	269450
								P47755;F8W9N7;C9JUG7;A0A0D9SET8	P47755;F8W9N7;C9JUG7;A0A0D9SET8	F-actin-capping protein subunit alpha-2	CAPZA2	sp|P47755|CAZA2_HUMAN F-actin-capping protein subunit alpha-2 OS=Homo sapiens OX=9606 GN=CAPZA2 PE=1 SV=3;tr|F8W9N7|F8W9N7_HUMAN F-actin-capping protein subunit alpha OS=Homo sapiens OX=9606 GN=CAPZA2 PE=1 SV=1;tr|C9JUG7|C9JUG7_HUMAN F-actin-capping protei	6	4	8	6	4	5	5	5	6	8	13	20723000	4616300	50663000	5752400	2384700	4178700	9979600	11937000	12836000	17689000	17223000	33400000
								P47756;B1AK85	P47756;B1AK85	F-actin-capping protein subunit beta	CAPZB	sp|P47756|CAPZB_HUMAN F-actin-capping protein subunit beta OS=Homo sapiens OX=9606 GN=CAPZB PE=1 SV=4;tr|B1AK85|B1AK85_HUMAN F-actin-capping protein subunit beta OS=Homo sapiens OX=9606 GN=CAPZB PE=1 SV=1	1	1	1	1	1	1	1	1	1	1	17	3972800	1853900	10646000	2182500	1541900	1467200	1298000	3476400	6544700	8183500	3516500	9478700
								P47897;A0A1B0GVU9;B4DDN1;H7C0R3;A0A0U1RQT0;C9J165;A0A0U1RQM8;A0A0U1RQU2;A0A0U1RQX5;A0A0U1RQE9;A0A0U1RQQ5;A0A0U1RRI9;A0A0U1RQL2;A0A1B0GTT3;A0A0U1RRC8;A0A0U1RR66;F2Z2V6;A0A0U1RQX9;A0A0U1RR79;A0A0U1RQC3	P47897;A0A1B0GVU9;B4DDN1	Glutamine--tRNA ligase	QARS	sp|P47897|SYQ_HUMAN Glutamine--tRNA ligase OS=Homo sapiens OX=9606 GN=QARS1 PE=1 SV=1;tr|A0A1B0GVU9|A0A1B0GVU9_HUMAN Glutaminyl-tRNA synthetase 1 (Fragment) OS=Homo sapiens OX=9606 GN=QARS1 PE=1 SV=1;tr|B4DDN1|B4DDN1_HUMAN Glutaminyl-tRNA synthetase 1 OS=H	7	6	8	5	9	14	23	19	8	9	45	1315200	559860	2828600	437710	1365100	2004300	10563000	10621000	1347500	1337800	2373300	3682800
								P47929	P47929	Galectin-7	LGALS7	sp|P47929|LEG7_HUMAN Galectin-7 OS=Homo sapiens OX=9606 GN=LGALS7 PE=1 SV=2	0	0	0	0	0	0	0	0	0	0	10	0	0	0	0	0	0	0	0	0	0	0	0
								P47985;P0C7P4	P47985;P0C7P4	Cytochrome b-c1 complex subunit Rieske, mitochondrial;Cytochrome b-c1 complex subunit 11;Putative cytochrome b-c1 complex subunit Rieske-like protein 1	UQCRFS1;UQCRFS1P1	sp|P47985|UCRI_HUMAN Cytochrome b-c1 complex subunit Rieske, mitochondrial OS=Homo sapiens OX=9606 GN=UQCRFS1 PE=1 SV=2;sp|P0C7P4|UCRIL_HUMAN Putative cytochrome b-c1 complex subunit Rieske-like protein 1 OS=Homo sapiens OX=9606 GN=UQCRFS1P1 PE=5 SV=1	0	0	1	0	0	0	0	1	0	0	14	0	0	160710	0	0	0	0	170010	0	0	0	249450
								P48047;A0A494C0K9;H7C0C1;H7C068;H7C086	P48047;A0A494C0K9;H7C0C1	ATP synthase subunit O, mitochondrial	ATP5O	sp|P48047|ATPO_HUMAN ATP synthase subunit O, mitochondrial OS=Homo sapiens OX=9606 GN=ATP5PO PE=1 SV=1;tr|A0A494C0K9|A0A494C0K9_HUMAN ATP synthase subunit O, mitochondrial OS=Homo sapiens OX=9606 GN=ATP5PO PE=4 SV=1;tr|H7C0C1|H7C0C1_HUMAN Uncharacterized p	3	1	2	1	2	3	4	3	2	3	12	4239900	582520	6886400	539140	1980600	1655900	4825000	4934800	1187400	3218100	4050400	11129000
								P48634	P48634	Protein PRRC2A	PRRC2A	sp|P48634|PRC2A_HUMAN Protein PRRC2A OS=Homo sapiens OX=9606 GN=PRRC2A PE=1 SV=3	0	0	3	6	0	0	16	3	0	0	106	0	0	713100	147000	0	0	1523000	82522	0	0	1455500	993070
								P48651	P48651	Phosphatidylserine synthase 1	PTDSS1	sp|P48651|PTSS1_HUMAN Phosphatidylserine synthase 1 OS=Homo sapiens OX=9606 GN=PTDSS1 PE=1 SV=1	1	2	2	2	2	2	2	3	2	2	23	0	150100	3208900	995230	303150	447120	3689500	2852800	789650	960970	4075600	4768600
								P48681	P48681	Nestin	NES	sp|P48681|NEST_HUMAN Nestin OS=Homo sapiens OX=9606 GN=NES PE=1 SV=2	50	34	55	38	34	34	36	44	27	26	89	33634000	6425600	75161000	5609000	4518500	4123800	10041000	22804000	4136400	4471100	4985200	15684000
								P48730;H7BYT1;J3QQI9;J3KRM8;B4DLF1	P48730;H7BYT1	Casein kinase I isoform delta	CSNK1D	sp|P48730|KC1D_HUMAN Casein kinase I isoform delta OS=Homo sapiens OX=9606 GN=CSNK1D PE=1 SV=2;tr|H7BYT1|H7BYT1_HUMAN Casein kinase I isoform delta OS=Homo sapiens OX=9606 GN=CSNK1D PE=1 SV=2	3	2	2	2	3	2	1	2	2	2	23	4073700	395070	2822700	390750	1161800	1020700	663580	3448800	1071200	812040	1514500	3333100
								P48745	P48745	Protein NOV homolog	NOV	sp|P48745|CCN3_HUMAN CCN family member 3 OS=Homo sapiens OX=9606 GN=CCN3 PE=1 SV=1	0	0	0	1	0	0	0	0	0	0	21	0	0	0	75468	0	0	0	0	0	0	0	0
								P48960	P48960	CD97 antigen;CD97 antigen subunit alpha;CD97 antigen subunit beta	CD97	sp|P48960|CD97_HUMAN CD97 antigen OS=Homo sapiens OX=9606 GN=CD97 PE=1 SV=4	0	0	0	0	0	0	0	1	0	0	30	0	0	0	0	0	0	0	92809	0	0	0	176330
								P49006	P49006	MARCKS-related protein	MARCKSL1	sp|P49006|MRP_HUMAN MARCKS-related protein OS=Homo sapiens OX=9606 GN=MARCKSL1 PE=1 SV=2	0	0	1	1	0	0	3	3	1	1	6	0	0	1725400	97620	0	0	3466200	3796600	289410	230440	2878500	10981000
								P49184;A6QRJ0;Q5HY40;E7ESG1;E7EUJ0	P49184;A6QRJ0	Deoxyribonuclease-1-like 1	DNASE1L1	sp|P49184|DNSL1_HUMAN Deoxyribonuclease-1-like 1 OS=Homo sapiens OX=9606 GN=DNASE1L1 PE=1 SV=1;tr|A6QRJ0|A6QRJ0_HUMAN Deoxyribonuclease-1-like 1 (Fragment) OS=Homo sapiens OX=9606 GN=DNASE1L1 PE=1 SV=1	4	4	5	1	3	5	3	3	6	8	14	7554300	2218900	6719500	168620	2392000	2711600	2359600	1031600	13897000	17604000	8794200	18422000
								P49189	P49189	4-trimethylaminobutyraldehyde dehydrogenase	ALDH9A1	sp|P49189|AL9A1_HUMAN 4-trimethylaminobutyraldehyde dehydrogenase OS=Homo sapiens OX=9606 GN=ALDH9A1 PE=1 SV=3	0	0	0	0	0	0	0	0	0	0	25	0	0	0	0	0	0	0	0	0	0	0	0
								P49207	P49207	60S ribosomal protein L34	RPL34	sp|P49207|RL34_HUMAN 60S ribosomal protein L34 OS=Homo sapiens OX=9606 GN=RPL34 PE=1 SV=3	3	0	6	5	1	0	5	5	1	3	6	11128000	0	71825000	17871000	752630	0	29492000	28751000	1116300	4318200	74743000	74247000
								P49257	P49257	Protein ERGIC-53	LMAN1	sp|P49257|LMAN1_HUMAN Protein ERGIC-53 OS=Homo sapiens OX=9606 GN=LMAN1 PE=1 SV=2	0	0	0	0	0	1	2	3	0	1	20	0	0	0	0	0	265010	4526100	4974400	0	560910	1618500	2796100
								P49321;Q5T624;H0YDS9;E9PI86;E9PPQ8;E9PRH9;H0YF33	P49321;Q5T624;H0YDS9;E9PI86	Nuclear autoantigenic sperm protein	NASP	sp|P49321|NASP_HUMAN Nuclear autoantigenic sperm protein OS=Homo sapiens OX=9606 GN=NASP PE=1 SV=2;tr|Q5T624|Q5T624_HUMAN Nuclear autoantigenic sperm protein OS=Homo sapiens OX=9606 GN=NASP PE=1 SV=1;tr|H0YDS9|H0YDS9_HUMAN Nuclear autoantigenic sperm prote	0	0	0	0	0	0	2	3	0	1	43	0	0	0	0	0	0	1087000	868620	0	119420	0	0
								P49327;A0A0U1RQF0;A0A0U1RRG3;A0A1B0GTR5;J3KTF0	P49327;A0A0U1RQF0	Fatty acid synthase;[Acyl-carrier-protein] S-acetyltransferase;[Acyl-carrier-protein] S-malonyltransferase;3-oxoacyl-[acyl-carrier-protein] synthase;3-oxoacyl-[acyl-carrier-protein] reductase;3-hydroxyacyl-[acyl-carrier-protein] dehydratase;Enoyl-[acyl-carrier-protein] reductase;Oleoyl-[acyl-carrier-protein] hydrolase	FASN	sp|P49327|FAS_HUMAN Fatty acid synthase OS=Homo sapiens OX=9606 GN=FASN PE=1 SV=3;tr|A0A0U1RQF0|A0A0U1RQF0_HUMAN Fatty acid synthase OS=Homo sapiens OX=9606 GN=FASN PE=1 SV=1	27	17	26	15	35	41	70	71	31	28	125	4216100	742500	4444200	396560	2899300	3277200	23331000	24990000	3268000	2085600	3909200	13600000
								P49368;B4DUR8;E9PRC8;Q5SZX6;E9PQ35;E9PM09;Q5SZX9;Q5SZW8	P49368;B4DUR8	T-complex protein 1 subunit gamma	CCT3	sp|P49368|TCPG_HUMAN T-complex protein 1 subunit gamma OS=Homo sapiens OX=9606 GN=CCT3 PE=1 SV=4;tr|B4DUR8|B4DUR8_HUMAN T-complex protein 1 subunit gamma OS=Homo sapiens OX=9606 GN=CCT3 PE=1 SV=1	6	3	10	7	8	10	13	16	12	10	31	4447400	516680	9083300	1383400	4242700	3952800	17024000	16147000	6968100	6903500	6996700	26024000
								P49407;E9PM35;H0YET9	P49407;E9PM35	Beta-arrestin-1	ARRB1	sp|P49407|ARRB1_HUMAN Beta-arrestin-1 OS=Homo sapiens OX=9606 GN=ARRB1 PE=1 SV=2;tr|E9PM35|E9PM35_HUMAN Beta-arrestin-1 (Fragment) OS=Homo sapiens OX=9606 GN=ARRB1 PE=1 SV=8	0	0	0	0	0	0	2	0	0	0	21	0	0	0	0	0	0	266000	0	0	0	140220	0
								P49411;H3BNU3	P49411	Elongation factor Tu, mitochondrial	TUFM	sp|P49411|EFTU_HUMAN Elongation factor Tu, mitochondrial OS=Homo sapiens OX=9606 GN=TUFM PE=1 SV=2	3	4	4	6	4	4	5	4	5	4	30	2859000	384450	3800600	538880	658150	526940	1489400	1357000	2745500	2756400	3958000	13075000
								P49454;A0A087WTY4	P49454	Centromere protein F	CENPF	sp|P49454|CENPF_HUMAN Centromere protein F OS=Homo sapiens OX=9606 GN=CENPF PE=1 SV=3	13	8	16	18	9	12	32	27	12	12	195	834660	156000	1370300	687800	186290	247040	1943800	1663500	384000	333520	1910100	3213600
								P49458;Q6P2S0;Q659G3;E9PE20	P49458;Q6P2S0;Q659G3;E9PE20	Signal recognition particle 9 kDa protein	SRP9;DKFZp564M2223	sp|P49458|SRP09_HUMAN Signal recognition particle 9 kDa protein OS=Homo sapiens OX=9606 GN=SRP9 PE=1 SV=2;tr|Q6P2S0|Q6P2S0_HUMAN SRP9 protein OS=Homo sapiens OX=9606 GN=SRP9 PE=1 SV=1;tr|Q659G3|Q659G3_HUMAN SRP9 protein OS=Homo sapiens OX=9606 GN=SRP9 PE=1	0	0	0	0	0	0	2	2	0	0	7	0	0	0	0	0	0	3865600	6131100	0	0	0	0
								P49588;H3BPK7	P49588	Alanine--tRNA ligase, cytoplasmic	AARS	sp|P49588|SYAC_HUMAN Alanine--tRNA ligase, cytoplasmic OS=Homo sapiens OX=9606 GN=AARS1 PE=1 SV=2	0	0	0	0	0	1	4	5	0	0	51	0	0	0	0	0	105550	1214800	1028300	0	0	73713	392210
								P49674;B0QY35;B0QY34;H0Y645;B0QY36;H0Y2N6;H0Y682;H0Y5S9	P49674;B0QY35;B0QY34;H0Y645;B0QY36	Casein kinase I isoform epsilon	CSNK1E	sp|P49674|KC1E_HUMAN Casein kinase I isoform epsilon OS=Homo sapiens OX=9606 GN=CSNK1E PE=1 SV=1;tr|B0QY35|B0QY35_HUMAN Casein kinase I isoform epsilon OS=Homo sapiens OX=9606 GN=CSNK1E PE=1 SV=1;tr|B0QY34|B0QY34_HUMAN Casein kinase I isoform epsilon OS=Ho	19	10	17	9	15	14	14	14	9	12	22	31764000	2920700	56908000	2838800	12244000	10153000	10977000	22681000	5212500	5107100	9521600	20666000
								P49721;A0A087WVV1	P49721;A0A087WVV1	Proteasome subunit beta type-2	PSMB2	sp|P49721|PSB2_HUMAN Proteasome subunit beta type-2 OS=Homo sapiens OX=9606 GN=PSMB2 PE=1 SV=1;tr|A0A087WVV1|A0A087WVV1_HUMAN Proteasome subunit beta type-2 OS=Homo sapiens OX=9606 GN=PSMB2 PE=1 SV=1	1	0	2	0	0	1	1	1	1	2	10	329340	0	3740900	0	0	42517	496110	574810	218020	1376400	1392100	1435600
								P49736;H0Y8E6	P49736;H0Y8E6	DNA replication licensing factor MCM2	MCM2	sp|P49736|MCM2_HUMAN DNA replication licensing factor MCM2 OS=Homo sapiens OX=9606 GN=MCM2 PE=1 SV=4;tr|H0Y8E6|H0Y8E6_HUMAN DNA helicase (Fragment) OS=Homo sapiens OX=9606 GN=MCM2 PE=1 SV=1	1	0	3	0	0	0	4	2	2	1	44	0	0	989520	0	0	0	1190400	487800	128370	0	148670	85347
								P49748;G3V1M7;J3QRJ8;J3KSR4;K7EQP4;K7EMF8;J3QKU9;K7EJW8	P49748	Very long-chain specific acyl-CoA dehydrogenase, mitochondrial	ACADVL	sp|P49748|ACADV_HUMAN Very long-chain specific acyl-CoA dehydrogenase, mitochondrial OS=Homo sapiens OX=9606 GN=ACADVL PE=1 SV=1	0	0	0	0	1	0	2	0	2	1	41	0	0	0	0	109350	0	446480	0	543190	254940	402520	1267400
								P49750;H0YIQ2;F8VU51;H0YI23	P49750;H0YIQ2;F8VU51	YLP motif-containing protein 1	YLPM1	sp|P49750|YLPM1_HUMAN YLP motif-containing protein 1 OS=Homo sapiens OX=9606 GN=YLPM1 PE=1 SV=4;tr|H0YIQ2|H0YIQ2_HUMAN YLP motif-containing protein 1 (Fragment) OS=Homo sapiens OX=9606 GN=YLPM1 PE=1 SV=1;tr|F8VU51|F8VU51_HUMAN YLP motif-containing protein	0	1	2	2	1	4	1	2	0	1	85	0	3096.1	236230	79855	24664	102520	31425	94346	0	6091.5	235740	172660
								P49755;G3V2K7	P49755;G3V2K7	Transmembrane emp24 domain-containing protein 10	TMED10	sp|P49755|TMEDA_HUMAN Transmembrane emp24 domain-containing protein 10 OS=Homo sapiens OX=9606 GN=TMED10 PE=1 SV=2;tr|G3V2K7|G3V2K7_HUMAN Transmembrane emp24 domain-containing protein 10 OS=Homo sapiens OX=9606 GN=TMED10 PE=1 SV=1	0	0	1	0	0	0	1	2	0	0	12	0	0	2032100	0	0	0	1420600	1629800	0	0	464860	4047900
								P49756;E9PQU5;H0YE46;E9PSE8	P49756	RNA-binding protein 25	RBM25	sp|P49756|RBM25_HUMAN RNA-binding protein 25 OS=Homo sapiens OX=9606 GN=RBM25 PE=1 SV=3	10	7	12	15	11	11	18	16	9	12	33	5618100	1826800	12767000	5101400	2637900	3243400	17941000	15828000	2429800	4776200	12348000	19696000
								P49757;G3V3M5;G3V3R1;G3V3Z8;M0QXQ4;M0QYC2;A0A0C4DGH3;Q9Y6R0	P49757;G3V3M5;G3V3R1;G3V3Z8	Protein numb homolog	NUMB	sp|P49757|NUMB_HUMAN Protein numb homolog OS=Homo sapiens OX=9606 GN=NUMB PE=1 SV=2;tr|G3V3M5|G3V3M5_HUMAN Protein numb homolog (Fragment) OS=Homo sapiens OX=9606 GN=NUMB PE=1 SV=8;tr|G3V3R1|G3V3R1_HUMAN Protein numb homolog (Fragment) OS=Homo sapiens OX=9	0	0	0	0	0	0	2	0	0	0	25	0	0	0	0	0	0	1041000	0	0	0	824800	1296500
								P49761;H3BRE4;H3BNQ5;H3BUL5;H3BVF8;H3BQG1	P49761	Dual specificity protein kinase CLK3	CLK3	sp|P49761|CLK3_HUMAN Dual specificity protein kinase CLK3 OS=Homo sapiens OX=9606 GN=CLK3 PE=1 SV=3	0	0	0	2	0	0	1	1	0	0	36	0	0	0	287850	0	0	298340	36924	0	0	966960	1832800
								P49790	P49790	Nuclear pore complex protein Nup153	NUP153	sp|P49790|NU153_HUMAN Nuclear pore complex protein Nup153 OS=Homo sapiens OX=9606 GN=NUP153 PE=1 SV=2	0	0	12	23	0	0	22	13	0	0	63	0	0	7295000	3372800	0	0	4823900	3233500	0	0	1358500	3383600
								P49792;O14715;Q99666;J3KQ37;F8W705;H0YBN8;F8WBP7	P49792	E3 SUMO-protein ligase RanBP2	RANBP2	sp|P49792|RBP2_HUMAN E3 SUMO-protein ligase RanBP2 OS=Homo sapiens OX=9606 GN=RANBP2 PE=1 SV=2	10	7	23	25	7	9	45	31	8	6	188	644590	199920	2054600	854230	253300	292020	4410700	3050000	381120	284430	1473300	2590700
								P49795	P49795	Regulator of G-protein signaling 19	RGS19	sp|P49795|RGS19_HUMAN Regulator of G-protein signaling 19 OS=Homo sapiens OX=9606 GN=RGS19 PE=1 SV=1	1	1	3	2	1	1	3	2	1	1	13	641330	155380	2850900	120060	301690	160690	1253500	884400	965930	981490	2631000	5709100
								Q5VXC0;P49796	Q5VXC0;P49796	Regulator of G-protein signaling 3	RGS3	tr|Q5VXC0|Q5VXC0_HUMAN Regulator of G-protein-signaling 3 OS=Homo sapiens OX=9606 GN=RGS3 PE=1 SV=1;sp|P49796|RGS3_HUMAN Regulator of G-protein signaling 3 OS=Homo sapiens OX=9606 GN=RGS3 PE=1 SV=2	0	0	1	0	0	0	1	1	0	0	21	0	0	94074	0	0	0	42740	73251	0	0	34226	0
								P49915	P49915	GMP synthase [glutamine-hydrolyzing]	GMPS	sp|P49915|GUAA_HUMAN GMP synthase [glutamine-hydrolyzing] OS=Homo sapiens OX=9606 GN=GMPS PE=1 SV=1	0	0	0	0	0	0	0	1	0	0	42	0	0	0	0	0	0	0	413500	0	0	0	328430
								P49916;K7ERZ5;K7EQB6	P49916	DNA ligase 3	LIG3	sp|P49916|DNLI3_HUMAN DNA ligase 3 OS=Homo sapiens OX=9606 GN=LIG3 PE=1 SV=2	0	1	2	5	1	1	5	2	1	1	57	0	27816	120700	445760	48277	27380	584560	139840	49113	34583	300580	218410
								P50148;B1AM21	P50148	Guanine nucleotide-binding protein G(q) subunit alpha	GNAQ	sp|P50148|GNAQ_HUMAN Guanine nucleotide-binding protein G(q) subunit alpha OS=Homo sapiens OX=9606 GN=GNAQ PE=1 SV=4	7	2	8	3	2	4	8	5	9	9	19	5305600	403110	17483000	529120	762420	717530	4633500	6346800	6238100	8266400	7442000	32226000
								P50238;K4DIB9;H3BRQ4	P50238;K4DIB9;H3BRQ4	Cysteine-rich protein 1	CRIP1	sp|P50238|CRIP1_HUMAN Cysteine-rich protein 1 OS=Homo sapiens OX=9606 GN=CRIP1 PE=1 SV=3;tr|K4DIB9|K4DIB9_HUMAN Uncharacterized protein (Fragment) OS=Homo sapiens OX=9606 PE=4 SV=1;tr|H3BRQ4|H3BRQ4_HUMAN LIM zinc-binding domain-containing protein (Fragment	0	0	2	0	0	0	0	0	0	1	4	0	0	11852000	0	0	0	0	0	0	1743900	1721800	0
								P50395;Q5SX91;Q5SX87;P31150;Q5SX86	P50395;Q5SX91;Q5SX87	Rab GDP dissociation inhibitor beta	GDI2	sp|P50395|GDIB_HUMAN Rab GDP dissociation inhibitor beta OS=Homo sapiens OX=9606 GN=GDI2 PE=1 SV=2;tr|Q5SX91|Q5SX91_HUMAN Rab GDP dissociation inhibitor (Fragment) OS=Homo sapiens OX=9606 GN=GDI2 PE=1 SV=1;tr|Q5SX87|Q5SX87_HUMAN Rab GDP dissociation inhibi	1	0	3	1	1	1	2	3	0	0	28	135750	0	634450	29061	156390	126650	220720	370250	0	0	386910	1307700
								P50402;Q5HY57;F8WEQ1	P50402;Q5HY57	Emerin	EMD	sp|P50402|EMD_HUMAN Emerin OS=Homo sapiens OX=9606 GN=EMD PE=1 SV=1;tr|Q5HY57|Q5HY57_HUMAN Emerin OS=Homo sapiens OX=9606 GN=EMD PE=1 SV=1	11	10	11	10	9	8	11	12	10	11	12	60016000	16474000	120070000	21649000	20179000	16584000	41910000	78257000	22992000	29292000	88151000	117220000
								P50416;H3BMD2	P50416	Carnitine O-palmitoyltransferase 1, liver isoform	CPT1A	sp|P50416|CPT1A_HUMAN Carnitine O-palmitoyltransferase 1, liver isoform OS=Homo sapiens OX=9606 GN=CPT1A PE=1 SV=2	1	3	3	6	5	3	9	7	4	4	37	572050	392000	770200	865360	797350	322770	3769200	3196100	771350	706050	1051700	3104200
								P50454;E9PR70;E9PPV6;E9PKH2;E9PNX1;E9PK86;E9PMI5;E9PJH8;E9PIG2;E9PRS3;E9PQ34;H0YEP8;E9PLA6	P50454;E9PR70;E9PPV6;E9PKH2;E9PNX1;E9PK86;E9PMI5	Serpin H1	SERPINH1	sp|P50454|SERPH_HUMAN Serpin H1 OS=Homo sapiens OX=9606 GN=SERPINH1 PE=1 SV=2;tr|E9PR70|E9PR70_HUMAN Serpin H1 (Fragment) OS=Homo sapiens OX=9606 GN=SERPINH1 PE=1 SV=1;tr|E9PPV6|E9PPV6_HUMAN Serpin H1 OS=Homo sapiens OX=9606 GN=SERPINH1 PE=1 SV=1;tr|E9PKH2	5	3	5	3	5	6	8	9	6	5	23	4183800	537180	8999600	618540	2600400	2986400	15178000	16799000	4168800	4143700	6845000	20712000
								P50552;K7ENR7;K7ENL7	P50552;K7ENR7;K7ENL7	Vasodilator-stimulated phosphoprotein	VASP	sp|P50552|VASP_HUMAN Vasodilator-stimulated phosphoprotein OS=Homo sapiens OX=9606 GN=VASP PE=1 SV=3;tr|K7ENR7|K7ENR7_HUMAN Vasodilator-stimulated phosphoprotein (Fragment) OS=Homo sapiens OX=9606 GN=VASP PE=1 SV=1;tr|K7ENL7|K7ENL7_HUMAN Vasodilator-stimul	0	1	1	0	1	1	2	2	0	0	17	0	94105	797390	0	74798	110830	472940	918690	0	0	0	984160
								P50570;A0A1B0GUX5;E5RHK8;A0A0D9SFB1;A0A0U1RQP1;A0A0D9SFE4;Q05193;Q9UQ16;K7EMQ3;A0A1B0GU67;E5RIK2	P50570	Dynamin-2	DNM2	sp|P50570|DYN2_HUMAN Dynamin-2 OS=Homo sapiens OX=9606 GN=DNM2 PE=1 SV=2	1	0	0	0	0	1	7	7	1	0	48	88780	0	0	0	0	52764	1524300	1087300	23154	0	118600	534990
								P50579;F8VRR3;F8VQZ7;G3V1U3;F8VSC4;F8VY03;F8VZX9	P50579;F8VRR3;F8VQZ7;G3V1U3	Methionine aminopeptidase 2	METAP2	sp|P50579|MAP2_HUMAN Methionine aminopeptidase 2 OS=Homo sapiens OX=9606 GN=METAP2 PE=1 SV=1;tr|F8VRR3|F8VRR3_HUMAN Methionine aminopeptidase 2 OS=Homo sapiens OX=9606 GN=METAP2 PE=1 SV=1;tr|F8VQZ7|F8VQZ7_HUMAN Methionine aminopeptidase 2 OS=Homo sapiens O	0	0	1	0	0	0	2	0	0	0	23	0	0	892590	0	0	0	820620	0	0	0	280260	0
								P50750;X6RE90	P50750	Cyclin-dependent kinase 9	CDK9	sp|P50750|CDK9_HUMAN Cyclin-dependent kinase 9 OS=Homo sapiens OX=9606 GN=CDK9 PE=1 SV=3	0	0	0	1	0	0	2	1	0	0	19	0	0	0	187120	0	0	742140	0	0	0	0	633380
								P50914;E7EPB3	P50914;E7EPB3	60S ribosomal protein L14	RPL14	sp|P50914|RL14_HUMAN 60S ribosomal protein L14 OS=Homo sapiens OX=9606 GN=RPL14 PE=1 SV=4;tr|E7EPB3|E7EPB3_HUMAN 60S ribosomal protein L14 OS=Homo sapiens OX=9606 GN=RPL14 PE=1 SV=1	4	4	9	7	4	5	8	8	4	6	6	75062000	16873000	596400000	244680000	23626000	9947800	565430000	421370000	53161000	94239000	840560000	1129600000
								P50990;H7C4C8;H7C2U0	P50990;H7C4C8	T-complex protein 1 subunit theta	CCT8	sp|P50990|TCPQ_HUMAN T-complex protein 1 subunit theta OS=Homo sapiens OX=9606 GN=CCT8 PE=1 SV=4;tr|H7C4C8|H7C4C8_HUMAN T-complex protein 1 subunit theta (Fragment) OS=Homo sapiens OX=9606 GN=CCT8 PE=1 SV=1	3	4	5	5	6	7	11	13	7	8	37	1796000	556750	3084900	743240	1744400	1596200	5133400	6484700	3419700	2659200	3455000	14403000
								P50991	P50991	T-complex protein 1 subunit delta	CCT4	sp|P50991|TCPD_HUMAN T-complex protein 1 subunit delta OS=Homo sapiens OX=9606 GN=CCT4 PE=1 SV=4	9	8	9	8	9	10	12	15	10	9	33	4255000	598670	9435200	884290	2116800	2576400	15377000	17591000	5147900	4827000	8663200	26697000
								P50995;H0Y6E1	P50995;H0Y6E1	Annexin A11	ANXA11	sp|P50995|ANX11_HUMAN Annexin A11 OS=Homo sapiens OX=9606 GN=ANXA11 PE=1 SV=1;tr|H0Y6E1|H0Y6E1_HUMAN Annexin A11 (Fragment) OS=Homo sapiens OX=9606 GN=ANXA11 PE=1 SV=1	0	0	0	0	0	0	0	0	0	0	19	0	0	0	0	0	0	0	0	0	0	0	0
								P51114;B4DXZ6;C9JAJ4	P51114;B4DXZ6	Fragile X mental retardation syndrome-related protein 1	FXR1	sp|P51114|FXR1_HUMAN Fragile X mental retardation syndrome-related protein 1 OS=Homo sapiens OX=9606 GN=FXR1 PE=1 SV=3;tr|B4DXZ6|B4DXZ6_HUMAN Fragile X mental retardation syndrome-related protein 1 OS=Homo sapiens OX=9606 GN=FXR1 PE=1 SV=1	9	4	41	36	8	6	43	35	8	7	28	9812400	1332000	273780000	87565000	5097400	1536200	221080000	89652000	5251700	4350600	274400000	280330000
								P51116;I3L1Z2	P51116	Fragile X mental retardation syndrome-related protein 2	FXR2	sp|P51116|FXR2_HUMAN Fragile X mental retardation syndrome-related protein 2 OS=Homo sapiens OX=9606 GN=FXR2 PE=1 SV=2	7	5	23	25	10	10	28	20	8	4	35	5665700	892770	70994000	28711000	2851600	2190000	53450000	30768000	1891700	1225000	100480000	97919000
								P51148;K7ERI8;K7ERQ8;K7ENY4;F8VVK3;F8WCY6;F8WD79;F8VPW9;F8VSF8;F8VWZ7;F8VWU4;F8VVZ0;F8VUA5;P61020;P20339	P51148;K7ERI8;K7ERQ8;K7ENY4	Ras-related protein Rab-5C	RAB5C	sp|P51148|RAB5C_HUMAN Ras-related protein Rab-5C OS=Homo sapiens OX=9606 GN=RAB5C PE=1 SV=2;tr|K7ERI8|K7ERI8_HUMAN Uncharacterized protein OS=Homo sapiens OX=9606 PE=4 SV=1;tr|K7ERQ8|K7ERQ8_HUMAN PCAF_N domain-containing protein (Fragment) OS=Homo sapiens	0	0	2	1	1	2	2	3	1	2	11	0	0	1331200	19718	206280	541580	2087500	3737600	872020	1521400	4588900	9910300
								P51149;C9J592;C9J8S3;C9IZZ0;C9J4S4;C9J4V0	P51149;C9J592;C9J8S3	Ras-related protein Rab-7a	RAB7A	sp|P51149|RAB7A_HUMAN Ras-related protein Rab-7a OS=Homo sapiens OX=9606 GN=RAB7A PE=1 SV=1;tr|C9J592|C9J592_HUMAN Ras-related protein Rab-7a (Fragment) OS=Homo sapiens OX=9606 GN=RAB7A PE=1 SV=1;tr|C9J8S3|C9J8S3_HUMAN Ras-related protein Rab-7a OS=Homo sa	0	1	0	1	1	1	2	1	2	2	14	0	124410	0	160820	252900	338050	1311800	1247000	1461700	2031300	2064100	9311400
								P51151	P51151	Ras-related protein Rab-9A	RAB9A	sp|P51151|RAB9A_HUMAN Ras-related protein Rab-9A OS=Homo sapiens OX=9606 GN=RAB9A PE=1 SV=1	1	0	0	1	0	0	1	1	1	0	11	782730	0	0	567210	0	0	1150000	2374600	908650	0	0	3152600
								P51153;A0A087WWB9	P51153;A0A087WWB9	Ras-related protein Rab-13	RAB13	sp|P51153|RAB13_HUMAN Ras-related protein Rab-13 OS=Homo sapiens OX=9606 GN=RAB13 PE=1 SV=1;tr|A0A087WWB9|A0A087WWB9_HUMAN Ras-related protein Rab-13 OS=Homo sapiens OX=9606 GN=RAB13 PE=1 SV=1	0	0	2	0	0	0	0	0	1	0	12	0	0	2023100	0	0	0	0	0	185740	0	195030	1989100
								P51398;V9GZ03;V9GYL9;V9GYA7;V9GYJ9;V9GZ61;V9GYW1;V9GY11;V9GYC9;V9GYL4;V9GYJ3	P51398;V9GZ03;V9GYL9	28S ribosomal protein S29, mitochondrial	DAP3	sp|P51398|RT29_HUMAN 28S ribosomal protein S29, mitochondrial OS=Homo sapiens OX=9606 GN=DAP3 PE=1 SV=1;tr|V9GZ03|V9GZ03_HUMAN 28S ribosomal protein S29, mitochondrial (Fragment) OS=Homo sapiens OX=9606 GN=DAP3 PE=1 SV=1;tr|V9GYL9|V9GYL9_HUMAN 28S ribosoma	0	0	3	2	3	1	6	6	2	1	22	0	0	2229500	195290	564780	81973	3054900	2087100	398410	221120	1725800	4922600
								P51511	P51511	Matrix metalloproteinase-15	MMP15	sp|P51511|MMP15_HUMAN Matrix metalloproteinase-15 OS=Homo sapiens OX=9606 GN=MMP15 PE=1 SV=1	0	1	0	1	1	1	1	2	1	1	28	0	38350	0	106390	33557	48528	359220	219180	120620	164520	274810	583070
								P51571;A6NLM8	P51571;A6NLM8	Translocon-associated protein subunit delta	SSR4	sp|P51571|SSRD_HUMAN Translocon-associated protein subunit delta OS=Homo sapiens OX=9606 GN=SSR4 PE=1 SV=1;tr|A6NLM8|A6NLM8_HUMAN Translocon-associated protein subunit delta OS=Homo sapiens OX=9606 GN=SSR4 PE=1 SV=1	1	3	3	4	3	4	3	3	3	2	7	2463800	1604800	18142000	4010500	2399200	2791900	10425000	15931000	3901500	2955400	12205000	20454000
								P51636;E9PCT3	P51636;E9PCT3	Caveolin-2;Caveolin	CAV2	sp|P51636|CAV2_HUMAN Caveolin-2 OS=Homo sapiens OX=9606 GN=CAV2 PE=1 SV=2;tr|E9PCT3|E9PCT3_HUMAN Caveolin OS=Homo sapiens OX=9606 GN=CAV2 PE=1 SV=1	0	0	0	0	0	0	0	0	1	2	8	0	0	0	0	0	0	0	0	0	1240800	1427300	0
								P51665;H3BNT7;H3BTM8;H3BQV2	P51665;H3BNT7;H3BTM8	26S proteasome non-ATPase regulatory subunit 7	PSMD7	sp|P51665|PSMD7_HUMAN 26S proteasome non-ATPase regulatory subunit 7 OS=Homo sapiens OX=9606 GN=PSMD7 PE=1 SV=2;tr|H3BNT7|H3BNT7_HUMAN 26S proteasome non-ATPase regulatory subunit 7 OS=Homo sapiens OX=9606 GN=PSMD7 PE=1 SV=1;tr|H3BTM8|H3BTM8_HUMAN 26S prot	0	0	2	0	0	0	3	3	0	0	15	0	0	2278400	0	0	0	2862400	3107700	0	0	405420	2110700
								P51825;F5GXF9	P51825;F5GXF9	AF4/FMR2 family member 1	AFF1	sp|P51825|AFF1_HUMAN AF4/FMR2 family member 1 OS=Homo sapiens OX=9606 GN=AFF1 PE=1 SV=1;tr|F5GXF9|F5GXF9_HUMAN AF4/FMR2 family member 1 OS=Homo sapiens OX=9606 GN=AFF1 PE=1 SV=2	0	0	0	1	0	0	2	0	0	0	53	0	0	0	41086	0	0	207600	0	0	0	88812	0
								P51970	P51970	NADH dehydrogenase [ubiquinone] 1 alpha subcomplex subunit 8	NDUFA8	sp|P51970|NDUA8_HUMAN NADH dehydrogenase [ubiquinone] 1 alpha subcomplex subunit 8 OS=Homo sapiens OX=9606 GN=NDUFA8 PE=1 SV=3	0	0	1	0	0	0	1	3	0	0	9	0	0	1594200	0	0	0	698370	3272400	0	0	0	2604200
								P51991;H7C1J8	P51991	Heterogeneous nuclear ribonucleoprotein A3	HNRNPA3	sp|P51991|ROA3_HUMAN Heterogeneous nuclear ribonucleoprotein A3 OS=Homo sapiens OX=9606 GN=HNRNPA3 PE=1 SV=2	13	0	15	1	11	0	17	5	8	0	19	53683000	0	101030000	66436	6180800	0	21776000	7723800	6232000	0	33478000	11892000
								P52209;K7EMN2;K7EM49;K7EPF6	P52209;K7EMN2;K7EM49;K7EPF6	6-phosphogluconate dehydrogenase, decarboxylating	PGD	sp|P52209|6PGD_HUMAN 6-phosphogluconate dehydrogenase, decarboxylating OS=Homo sapiens OX=9606 GN=PGD PE=1 SV=3;tr|K7EMN2|K7EMN2_HUMAN 6-phosphogluconate dehydrogenase, decarboxylating (Fragment) OS=Homo sapiens OX=9606 GN=PGD PE=1 SV=1;tr|K7EM49|K7EM49_HU	0	0	0	0	1	0	0	1	0	0	24	0	0	0	0	0	0	0	177190	0	0	0	432470
								P52272;A0A087X0X3;M0R019;M0R2T0;M0R0N3;M0QYQ7;M0R2I7;M0R0Y6;M0QY96;M0QYL3	P52272;A0A087X0X3;M0R019	Heterogeneous nuclear ribonucleoprotein M	HNRNPM	sp|P52272|HNRPM_HUMAN Heterogeneous nuclear ribonucleoprotein M OS=Homo sapiens OX=9606 GN=HNRNPM PE=1 SV=3;tr|A0A087X0X3|A0A087X0X3_HUMAN Heterogeneous nuclear ribonucleoprotein M OS=Homo sapiens OX=9606 GN=HNRNPM PE=1 SV=1;tr|M0R019|M0R019_HUMAN Heteroge	35	26	48	39	31	27	50	44	31	28	47	62426000	10914000	236800000	40091000	20304000	14219000	168150000	87051000	27743000	23077000	199010000	181880000
								P52292;J3QLL0;J3KS65;J3QL07	P52292	Importin subunit alpha-1	KPNA2	sp|P52292|IMA1_HUMAN Importin subunit alpha-1 OS=Homo sapiens OX=9606 GN=KPNA2 PE=1 SV=1	7	6	14	13	7	7	16	18	8	7	20	8831700	2161600	55921000	17614000	7710100	4841900	69721000	73978000	8788800	6500100	40904000	71747000
								P52294;C9JYI4;C9J352;C9JWD9;F2Z3G4;C9J4U1	P52294	Importin subunit alpha-5;Importin subunit alpha-5, N-terminally processed	KPNA1	sp|P52294|IMA5_HUMAN Importin subunit alpha-5 OS=Homo sapiens OX=9606 GN=KPNA1 PE=1 SV=3	0	0	1	0	0	0	1	2	0	0	20	0	0	752470	0	0	0	236300	265900	0	0	0	473450
								P52597;A0A1B0GW42	P52597	Heterogeneous nuclear ribonucleoprotein F;Heterogeneous nuclear ribonucleoprotein F, N-terminally processed	HNRNPF	sp|P52597|HNRPF_HUMAN Heterogeneous nuclear ribonucleoprotein F OS=Homo sapiens OX=9606 GN=HNRNPF PE=1 SV=3	9	7	15	14	12	8	13	14	8	8	15	47998000	6980800	245340000	65239000	18229000	16291000	225580000	186400000	17139000	23676000	167530000	270740000
								P52732	P52732	Kinesin-like protein KIF11	KIF11	sp|P52732|KIF11_HUMAN Kinesin-like protein KIF11 OS=Homo sapiens OX=9606 GN=KIF11 PE=1 SV=2	1	1	3	0	2	4	6	7	0	3	66	88917	69910	497540	0	50971	358350	1057000	1079100	0	314420	3957.9	307000
								P52739;D6RJH2;D6R9I2;D6RFI6;D6RAT8;D6RBK1	P52739;D6RJH2;D6R9I2	Zinc finger protein 131	ZNF131	sp|P52739|ZN131_HUMAN Zinc finger protein 131 OS=Homo sapiens OX=9606 GN=ZNF131 PE=1 SV=2;tr|D6RJH2|D6RJH2_HUMAN Zinc finger protein 131 OS=Homo sapiens OX=9606 GN=ZNF131 PE=1 SV=1;tr|D6R9I2|D6R9I2_HUMAN Zinc finger protein 131 (Fragment) OS=Homo sapiens O	0	0	1	0	0	0	2	2	0	0	30	0	0	116000	0	0	0	89964	739590	0	0	65008	0
								P52756	P52756	RNA-binding protein 5	RBM5	sp|P52756|RBM5_HUMAN RNA-binding protein 5 OS=Homo sapiens OX=9606 GN=RBM5 PE=1 SV=2	0	0	1	6	1	1	3	3	0	0	35	0	0	472310	1299000	104320	100070	1703200	1112600	0	0	1714400	1248200
								P52907	P52907	F-actin-capping protein subunit alpha-1	CAPZA1	sp|P52907|CAZA1_HUMAN F-actin-capping protein subunit alpha-1 OS=Homo sapiens OX=9606 GN=CAPZA1 PE=1 SV=3	13	10	11	11	9	11	10	12	11	13	13	114220000	20217000	200710000	19727000	19027000	19221000	49447000	80488000	86737000	111190000	89389000	192760000
								P52943;H0YFA4;H0YHD8	P52943;H0YFA4;H0YHD8	Cysteine-rich protein 2	CRIP2	sp|P52943|CRIP2_HUMAN Cysteine-rich protein 2 OS=Homo sapiens OX=9606 GN=CRIP2 PE=1 SV=1;tr|H0YFA4|H0YFA4_HUMAN Cysteine-rich protein 2 (Fragment) OS=Homo sapiens OX=9606 GN=CRIP2 PE=1 SV=1;tr|H0YHD8|H0YHD8_HUMAN Cysteine-rich protein 2 (Fragment) OS=Homo	2	2	5	3	2	2	6	3	2	0	9	7729900	1932900	41404000	8052500	2994500	2442200	23774000	15317000	2428900	0	16782000	16311000
								P52948;H7C3P6;A0A3B3ITD8;H0YDF4;H0YCT1	P52948;H7C3P6;A0A3B3ITD8	Nuclear pore complex protein Nup98-Nup96;Nuclear pore complex protein Nup98;Nuclear pore complex protein Nup96	NUP98	sp|P52948|NUP98_HUMAN Nuclear pore complex protein Nup98-Nup96 OS=Homo sapiens OX=9606 GN=NUP98 PE=1 SV=4;tr|H7C3P6|H7C3P6_HUMAN Nuclear pore complex protein Nup98-Nup96 (Fragment) OS=Homo sapiens OX=9606 GN=NUP98 PE=1 SV=1;tr|A0A3B3ITD8|A0A3B3ITD8_HUMAN N	1	0	2	0	0	1	6	7	0	0	75	0	0	5070900	0	0	0	633320	573530	0	0	0	100530
								P53007;B4DP62	P53007;B4DP62	Tricarboxylate transport protein, mitochondrial	SLC25A1	sp|P53007|TXTP_HUMAN Tricarboxylate transport protein, mitochondrial OS=Homo sapiens OX=9606 GN=SLC25A1 PE=1 SV=2;tr|B4DP62|B4DP62_HUMAN Solute carrier family 25 (Mitochondrial carrier citrate transporter), member 1, isoform CRA_b OS=Homo sapiens OX=9606 G	0	1	3	3	1	1	3	3	1	2	17	0	99121	1861700	1164300	183710	176540	2067200	2245100	403010	718400	1595700	2747000
								P53350;I3L2H5;I3L387;I3L309	P53350	Serine/threonine-protein kinase PLK1	PLK1	sp|P53350|PLK1_HUMAN Serine/threonine-protein kinase PLK1 OS=Homo sapiens OX=9606 GN=PLK1 PE=1 SV=1	9	2	21	14	6	5	21	21	9	4	36	3975300	166540	26145000	4491000	785170	684640	14848000	12199000	2390200	1387300	11498000	19065000
								P53396;K7ESG8;K7EIE7	P53396	ATP-citrate synthase	ACLY	sp|P53396|ACLY_HUMAN ATP-citrate synthase OS=Homo sapiens OX=9606 GN=ACLY PE=1 SV=3	5	4	6	2	10	9	16	15	11	9	59	1026100	94520	2434900	80411	1287000	1000800	5414100	4457400	1559300	1081700	1998200	6283800
								P53618;E9PP73;E9PP63;E9PKQ1	P53618;E9PP73	Coatomer subunit beta	COPB1	sp|P53618|COPB_HUMAN Coatomer subunit beta OS=Homo sapiens OX=9606 GN=COPB1 PE=1 SV=3;tr|E9PP73|E9PP73_HUMAN Coatomer subunit beta (Fragment) OS=Homo sapiens OX=9606 GN=COPB1 PE=1 SV=8	8	4	5	5	7	8	19	16	11	6	48	2028800	458480	2122000	330850	1091800	1501100	15245000	11437000	2278400	1148700	2162900	7695300
								P53621;A0A3B3IT15;A0A3B3IS84;A0A3B3ISC6;A0A3B3IU89;A0A3B3ITV3;A0A3B3ISK1;A0A3B3ITI7;A0A3B3IU78;A0A3B3ITX2;A0A3B3IS23	P53621;A0A3B3IT15;A0A3B3IS84;A0A3B3ISC6;A0A3B3IU89;A0A3B3ITV3	Coatomer subunit alpha;Xenin;Proxenin	COPA	sp|P53621|COPA_HUMAN Coatomer subunit alpha OS=Homo sapiens OX=9606 GN=COPA PE=1 SV=2;tr|A0A3B3IT15|A0A3B3IT15_HUMAN Coatomer subunit alpha OS=Homo sapiens OX=9606 GN=COPA PE=1 SV=1;tr|A0A3B3IS84|A0A3B3IS84_HUMAN Coatomer subunit alpha OS=Homo sapiens OX=9	20	13	29	16	19	19	43	31	16	19	70	4339800	1250700	11155000	2239300	2774200	2362800	22449000	15574000	3411800	3734200	7968000	14065000
								P53675;A0A087WX41;A0A087WXH4;A0A087WV74;H0Y529	P53675;A0A087WX41	Clathrin heavy chain 2	CLTCL1	sp|P53675|CLH2_HUMAN Clathrin heavy chain 2 OS=Homo sapiens OX=9606 GN=CLTCL1 PE=1 SV=2;tr|A0A087WX41|A0A087WX41_HUMAN Clathrin heavy chain 2 OS=Homo sapiens OX=9606 GN=CLTCL1 PE=1 SV=1	0	0	0	0	0	0	0	0	1	1	95	0	0	0	0	0	0	0	0	243950	233700	843410	783080
								P53814;A0A087X1R1;A0A087WVP4;H7C372;C9JGQ0;C9JV14;C9JYU8;C9JQZ8;C9JBH9;H7BZZ8;A0A096LNK9;B5MCI0	P53814;A0A087X1R1;A0A087WVP4	Smoothelin	SMTN	sp|P53814|SMTN_HUMAN Smoothelin OS=Homo sapiens OX=9606 GN=SMTN PE=1 SV=7;tr|A0A087X1R1|A0A087X1R1_HUMAN Smoothelin OS=Homo sapiens OX=9606 GN=SMTN PE=1 SV=1;tr|A0A087WVP4|A0A087WVP4_HUMAN Smoothelin OS=Homo sapiens OX=9606 GN=SMTN PE=1 SV=1	6	4	8	6	4	2	9	12	2	4	48	1677500	353980	4989200	597200	305730	219580	3433500	3881800	133810	515290	1063800	2436500
								P53985;Q5T8R3;Q5T8R5	P53985;Q5T8R3;Q5T8R5	Monocarboxylate transporter 1	SLC16A1	sp|P53985|MOT1_HUMAN Monocarboxylate transporter 1 OS=Homo sapiens OX=9606 GN=SLC16A1 PE=1 SV=3;tr|Q5T8R3|Q5T8R3_HUMAN Monocarboxylate transporter 1 (Fragment) OS=Homo sapiens OX=9606 GN=SLC16A1 PE=1 SV=1;tr|Q5T8R5|Q5T8R5_HUMAN Monocarboxylate transporter	1	0	3	3	0	0	3	3	0	3	14	495410	0	4386900	614670	0	0	2336300	3911000	0	1311900	1641600	6801000
								P53999;D6RC37;D6R970	P53999	Activated RNA polymerase II transcriptional coactivator p15	SUB1	sp|P53999|TCP4_HUMAN Activated RNA polymerase II transcriptional coactivator p15 OS=Homo sapiens OX=9606 GN=SUB1 PE=1 SV=3	0	0	2	1	0	0	7	3	0	0	5	0	0	5598400	298830	0	0	36224000	10069000	0	0	1009600	2676000
								P54132;A0A3B3IT82;H0YNU5;H0YLV8	P54132;A0A3B3IT82;H0YNU5	Bloom syndrome protein	BLM	sp|P54132|BLM_HUMAN Bloom syndrome protein OS=Homo sapiens OX=9606 GN=BLM PE=1 SV=1;tr|A0A3B3IT82|A0A3B3IT82_HUMAN Bloom syndrome protein OS=Homo sapiens OX=9606 GN=BLM PE=1 SV=1;tr|H0YNU5|H0YNU5_HUMAN Bloom syndrome protein OS=Homo sapiens OX=9606 GN=BLM	2	0	34	27	4	7	37	28	1	0	74	259760	0	18585000	5779600	251370	233030	11984000	7976900	71068	0	9066200	13923000
								P54136;E5RJM9;E5RH09	P54136	Arginine--tRNA ligase, cytoplasmic	RARS	sp|P54136|SYRC_HUMAN Arginine--tRNA ligase, cytoplasmic OS=Homo sapiens OX=9606 GN=RARS1 PE=1 SV=2	6	7	8	8	11	15	25	21	10	9	37	3008000	517390	5430500	735900	1945000	2624800	16730000	14539000	2842800	2187600	4235700	8258400
								P54652	P54652	Heat shock-related 70 kDa protein 2	HSPA2	sp|P54652|HSP72_HUMAN Heat shock-related 70 kDa protein 2 OS=Homo sapiens OX=9606 GN=HSPA2 PE=1 SV=1	0	0	0	1	0	0	1	0	0	0	35	0	0	0	89178	0	0	307980	0	0	0	0	0
								P54709;C9JA36;H7C4L9;H7C547;F8WBY4;C9JXZ1	P54709;C9JA36	Sodium/potassium-transporting ATPase subunit beta-3	ATP1B3	sp|P54709|AT1B3_HUMAN Sodium/potassium-transporting ATPase subunit beta-3 OS=Homo sapiens OX=9606 GN=ATP1B3 PE=1 SV=1;tr|C9JA36|C9JA36_HUMAN Sodium/potassium-transporting ATPase subunit beta-3 (Fragment) OS=Homo sapiens OX=9606 GN=ATP1B3 PE=1 SV=1	1	0	2	2	2	2	3	2	1	2	12	631850	0	2560700	407020	541170	415360	3758000	3878700	1009400	1267500	2806800	9293700
								Q96L35;P54760;P54753	Q96L35;P54760;P54753	Receptor protein-tyrosine kinase;Ephrin type-B receptor 4;Ephrin type-B receptor 3	EPHB4;EPHB3	tr|Q96L35|Q96L35_HUMAN EPH receptor B4, isoform CRA_b OS=Homo sapiens OX=9606 GN=EPHB4 PE=1 SV=1;sp|P54760|EPHB4_HUMAN Ephrin type-B receptor 4 OS=Homo sapiens OX=9606 GN=EPHB4 PE=1 SV=2;sp|P54753|EPHB3_HUMAN Ephrin type-B receptor 3 OS=Homo sapiens OX=960	0	0	0	0	0	0	0	0	0	0	52	0	0	0	0	0	0	0	0	0	0	0	119220
								P54826	P54826	Growth arrest-specific protein 1	GAS1	sp|P54826|GAS1_HUMAN Growth arrest-specific protein 1 OS=Homo sapiens OX=9606 GN=GAS1 PE=2 SV=2	1	2	0	0	1	3	2	3	3	4	17	758760	167760	0	0	394520	780620	1134500	1421600	2281400	3011100	998900	6258100
								P54886	P54886	Delta-1-pyrroline-5-carboxylate synthase;Glutamate 5-kinase;Gamma-glutamyl phosphate reductase	ALDH18A1	sp|P54886|P5CS_HUMAN Delta-1-pyrroline-5-carboxylate synthase OS=Homo sapiens OX=9606 GN=ALDH18A1 PE=1 SV=2	1	1	4	0	5	5	7	8	1	3	45	160760	58899	1727000	0	540010	557710	2074000	2326300	83599	323410	493540	3822700
								P55010;H0YLZ1;H0YN40;H0YMJ8;H0YM54;H0YK11;H0YK29	P55010	Eukaryotic translation initiation factor 5	EIF5	sp|P55010|IF5_HUMAN Eukaryotic translation initiation factor 5 OS=Homo sapiens OX=9606 GN=EIF5 PE=1 SV=2	0	0	0	2	1	0	14	13	2	0	22	0	0	0	125770	45798	0	46955000	40887000	229770	0	467640	1663600
								P55036;A6PVX3;Q5VWC4;H0Y3Y9	P55036;A6PVX3;Q5VWC4	26S proteasome non-ATPase regulatory subunit 4	PSMD4	sp|P55036|PSMD4_HUMAN 26S proteasome non-ATPase regulatory subunit 4 OS=Homo sapiens OX=9606 GN=PSMD4 PE=1 SV=1;tr|A6PVX3|A6PVX3_HUMAN 26S proteasome non-ATPase regulatory subunit 4 (Fragment) OS=Homo sapiens OX=9606 GN=PSMD4 PE=1 SV=1;tr|Q5VWC4|Q5VWC4_HUM	0	0	0	0	0	0	4	2	1	0	14	0	0	0	0	0	0	4940100	866310	0	0	651400	719570
								P55060	P55060	Exportin-2	CSE1L	sp|P55060|XPO2_HUMAN Exportin-2 OS=Homo sapiens OX=9606 GN=CSE1L PE=1 SV=3	3	3	5	2	4	9	20	16	3	8	52	623020	110340	1409800	90436	441930	1137300	10484000	9218100	367490	936050	1243700	4156100
								P55072;C9JUP7;C9IZA5	P55072	Transitional endoplasmic reticulum ATPase	VCP	sp|P55072|TERA_HUMAN Transitional endoplasmic reticulum ATPase OS=Homo sapiens OX=9606 GN=VCP PE=1 SV=4	15	8	20	6	13	15	20	20	24	20	45	4099800	822200	12079000	435490	2336400	2000500	6071600	10376000	8721300	7778800	7558300	33622000
								P55081	P55081	Microfibrillar-associated protein 1	MFAP1	sp|P55081|MFAP1_HUMAN Microfibrillar-associated protein 1 OS=Homo sapiens OX=9606 GN=MFAP1 PE=1 SV=2	13	13	10	15	12	15	12	11	10	12	17	30566000	15460000	34455000	21471000	22812000	20912000	35345000	25009000	21462000	27273000	28562000	39039000
								P55084;F5GZQ3;B5MD38;C9JEY0;C9JE81;C9K0M0	P55084;F5GZQ3;B5MD38	Trifunctional enzyme subunit beta, mitochondrial;3-ketoacyl-CoA thiolase	HADHB	sp|P55084|ECHB_HUMAN Trifunctional enzyme subunit beta, mitochondrial OS=Homo sapiens OX=9606 GN=HADHB PE=1 SV=3;tr|F5GZQ3|F5GZQ3_HUMAN Trifunctional enzyme subunit beta, mitochondrial OS=Homo sapiens OX=9606 GN=HADHB PE=1 SV=1;tr|B5MD38|B5MD38_HUMAN Trifu	8	5	13	6	9	12	13	16	12	14	26	7763200	721650	29609000	1099300	3179900	2040700	11119000	23319000	15434000	9062700	19377000	69108000
								U3KQ90;P55199	U3KQ90;P55199	RNA polymerase II elongation factor ELL	ELL	tr|U3KQ90|U3KQ90_HUMAN RNA polymerase II elongation factor ELL OS=Homo sapiens OX=9606 GN=ELL PE=1 SV=2;sp|P55199|ELL_HUMAN RNA polymerase II elongation factor ELL OS=Homo sapiens OX=9606 GN=ELL PE=1 SV=1	0	0	0	1	0	0	1	1	0	0	28	0	0	0	107180	0	0	216120	211090	0	0	145070	419990
								P55265	P55265	Double-stranded RNA-specific adenosine deaminase	ADAR	sp|P55265|DSRAD_HUMAN Double-stranded RNA-specific adenosine deaminase OS=Homo sapiens OX=9606 GN=ADAR PE=1 SV=4	25	8	40	39	29	19	41	31	14	7	69	9354100	667140	59961000	14207000	8549000	3224400	42603000	21590000	2497300	765690	29684000	36780000
								P55735;A8MXL6;E7ERC8	P55735;A8MXL6	Protein SEC13 homolog	SEC13	sp|P55735|SEC13_HUMAN Protein SEC13 homolog OS=Homo sapiens OX=9606 GN=SEC13 PE=1 SV=3;tr|A8MXL6|A8MXL6_HUMAN Protein SEC13 homolog OS=Homo sapiens OX=9606 GN=SEC13 PE=1 SV=1	2	1	4	2	2	2	4	5	1	2	13	3582400	566210	4332800	920770	1500700	1518400	7436300	9982400	1063200	1767500	2941000	6162600
								P55795	P55795	Heterogeneous nuclear ribonucleoprotein H2	HNRNPH2	sp|P55795|HNRH2_HUMAN Heterogeneous nuclear ribonucleoprotein H2 OS=Homo sapiens OX=9606 GN=HNRNPH2 PE=1 SV=1	3	1	5	5	5	2	5	5	3	1	17	1435700	264610	14293000	2115100	1037500	303090	10857000	4897900	434830	252050	4606600	11115000
								P55809	P55809	Succinyl-CoA:3-ketoacid coenzyme A transferase 1, mitochondrial	OXCT1	sp|P55809|SCOT1_HUMAN Succinyl-CoA:3-ketoacid coenzyme A transferase 1, mitochondrial OS=Homo sapiens OX=9606 GN=OXCT1 PE=1 SV=1	0	0	1	0	0	0	1	1	0	0	25	0	0	0	0	0	0	133870	236080	0	0	225860	901540
								P55884;C9JZG1;C9JQN7	P55884	Eukaryotic translation initiation factor 3 subunit B	EIF3B	sp|P55884|EIF3B_HUMAN Eukaryotic translation initiation factor 3 subunit B OS=Homo sapiens OX=9606 GN=EIF3B PE=1 SV=3	3	2	7	4	5	7	12	11	4	7	36	1094300	294040	3181300	256140	1281100	1122300	6819600	7140200	1148600	2104800	3220600	4243000
								P56182;D6RE82	P56182	Ribosomal RNA processing protein 1 homolog A	RRP1	sp|P56182|RRP1_HUMAN Ribosomal RNA processing protein 1 homolog A OS=Homo sapiens OX=9606 GN=RRP1 PE=1 SV=1	0	0	6	10	0	0	7	6	0	0	25	0	0	4651800	3248300	0	0	2599700	2646000	0	0	4117600	5995800
								P56192;H0YHV5;H0YIP0;F5H2V6;F8VS26;F8W0M7;F8W0S4;F8VZZ9;H0YIC2;F8VPL7;H0YHL6;H0YI94;H0YI27	P56192	Methionine--tRNA ligase, cytoplasmic	MARS	sp|P56192|SYMC_HUMAN Methionine--tRNA ligase, cytoplasmic OS=Homo sapiens OX=9606 GN=MARS1 PE=1 SV=2	6	4	8	9	12	8	14	17	9	5	41	2061000	410850	4722000	804080	2198900	1333400	10646000	9550200	2423500	1718200	2964900	5763600
								P56537;B7ZBH1;A0A0U1RQV5;F8WD20;A0A0B4J1Y7;F8WDS6	P56537;B7ZBH1	Eukaryotic translation initiation factor 6	EIF6	sp|P56537|IF6_HUMAN Eukaryotic translation initiation factor 6 OS=Homo sapiens OX=9606 GN=EIF6 PE=1 SV=1;tr|B7ZBH1|B7ZBH1_HUMAN Eukaryotic translation initiation factor 6 (Fragment) OS=Homo sapiens OX=9606 GN=EIF6 PE=1 SV=1	3	2	5	5	2	2	5	4	2	4	9	4329300	566540	46205000	6400100	747720	393210	12411000	12236000	973100	2247400	25229000	28483000
								P56545;A0A087WYL1;E7ESU7;D6RAX2;E7EPF8;Q13363	P56545;A0A087WYL1;E7ESU7;D6RAX2;E7EPF8;Q13363	C-terminal-binding protein 2;C-terminal-binding protein 1	CTBP2;CTBP1	sp|P56545|CTBP2_HUMAN C-terminal-binding protein 2 OS=Homo sapiens OX=9606 GN=CTBP2 PE=1 SV=1;tr|A0A087WYL1|A0A087WYL1_HUMAN C-terminal-binding protein 2 (Fragment) OS=Homo sapiens OX=9606 GN=CTBP2 PE=1 SV=1;tr|E7ESU7|E7ESU7_HUMAN C-terminal-binding protei	0	0	0	0	0	0	0	0	0	0	19	0	0	0	0	0	0	0	0	0	0	0	690150
								P56749	P56749	Claudin-12	CLDN12	sp|P56749|CLD12_HUMAN Claudin-12 OS=Homo sapiens OX=9606 GN=CLDN12 PE=1 SV=1	0	0	0	0	0	1	0	0	1	1	7	0	0	0	0	0	200260	0	0	0	717380	0	0
								P57088;D6RAA6;H0Y8N0	P57088;D6RAA6	Transmembrane protein 33	TMEM33	sp|P57088|TMM33_HUMAN Transmembrane protein 33 OS=Homo sapiens OX=9606 GN=TMEM33 PE=1 SV=2;tr|D6RAA6|D6RAA6_HUMAN Transmembrane protein 33 (Fragment) OS=Homo sapiens OX=9606 GN=TMEM33 PE=1 SV=1	2	2	4	3	2	3	2	4	2	2	11	5102200	981970	13690000	2094800	1767000	2157100	6433500	8976500	3091900	3525600	7908900	12128000
								P57740;G3V1T4;H0YG15	P57740	Nuclear pore complex protein Nup107	NUP107	sp|P57740|NU107_HUMAN Nuclear pore complex protein Nup107 OS=Homo sapiens OX=9606 GN=NUP107 PE=1 SV=1	1	1	1	0	1	3	9	9	1	1	51	75262	52379	197930	0	101780	260980	1904800	2019200	33685	66899	240060	121950
								P57772;C9J8T0	P57772;C9J8T0	Selenocysteine-specific elongation factor	EEFSEC	sp|P57772|SELB_HUMAN Selenocysteine-specific elongation factor OS=Homo sapiens OX=9606 GN=EEFSEC PE=1 SV=4;tr|C9J8T0|C9J8T0_HUMAN Selenocysteine-specific elongation factor OS=Homo sapiens OX=9606 GN=EEFSEC PE=1 SV=1	0	0	0	0	0	0	3	0	0	0	29	0	0	0	0	0	0	1359700	0	0	0	0	0
								P58107	P58107	Epiplakin	EPPK1	sp|P58107|EPIPL_HUMAN Epiplakin OS=Homo sapiens OX=9606 GN=EPPK1 PE=1 SV=3	85	42	80	19	109	94	101	111	52	33	273	20833000	1762900	34718000	700090	23507000	15881000	26926000	61864000	3162800	1736000	6188300	16259000
								P58317	P58317	Zinc finger protein 121	ZNF121	sp|P58317|ZN121_HUMAN Zinc finger protein 121 OS=Homo sapiens OX=9606 GN=ZNF121 PE=3 SV=2	0	0	1	1	0	0	1	0	0	0	12	0	0	1431900	1015100	0	0	0	0	0	0	0	1401700
								P60174;U3KPZ0;U3KQF3;U3KPS5	P60174	Triosephosphate isomerase	TPI1	sp|P60174|TPIS_HUMAN Triosephosphate isomerase OS=Homo sapiens OX=9606 GN=TPI1 PE=1 SV=3	0	0	2	2	0	0	0	1	0	0	20	0	0	950230	21873	0	0	0	191690	0	0	1410000	4372400
								P60228;E5RGA2;H0YBR5;E5RHS5;E5RIT4;H0YAW4;H0YBP5;E5RII3	P60228;E5RGA2	Eukaryotic translation initiation factor 3 subunit E	EIF3E	sp|P60228|EIF3E_HUMAN Eukaryotic translation initiation factor 3 subunit E OS=Homo sapiens OX=9606 GN=EIF3E PE=1 SV=1;tr|E5RGA2|E5RGA2_HUMAN Eukaryotic translation initiation factor 3 subunit E OS=Homo sapiens OX=9606 GN=EIF3E PE=1 SV=1	2	1	3	2	3	5	8	7	5	5	28	285070	32576	1104500	213710	397630	992080	5026800	3599300	1478400	1703100	438420	2252400
								P60709;A0A2R8Y793;A0A2R8YEA7;E7EVS6;A0A2R8YGF8;G5E9R0;C9JUM1;C9JZR7;C9JTX5;A0A2R8YFE2;F8WCH0	P60709;A0A2R8Y793	Actin, cytoplasmic 1;Actin, cytoplasmic 1, N-terminally processed	ACTB	sp|P60709|ACTB_HUMAN Actin, cytoplasmic 1 OS=Homo sapiens OX=9606 GN=ACTB PE=1 SV=1;tr|A0A2R8Y793|A0A2R8Y793_HUMAN Actin, cytoplasmic 1 (Fragment) OS=Homo sapiens OX=9606 GN=ACTB PE=1 SV=1	1	2	2	2	1	1	1	1	2	2	20	284080000	91863000	731140000	117400000	68402000	51334000	123890000	180720000	332220000	383140000	268530000	979380000
								P60842;J3KT12;J3QS69;J3KTB5;J3QL43;J3KSZ0;J3KTN0;J3QR64;J3QLN6;J3QKZ9;J3KS25;J3KT04;J3KS93;J3QQP0	P60842;J3KT12;J3QS69;J3KTB5;J3QL43	Eukaryotic initiation factor 4A-I	EIF4A1	sp|P60842|IF4A1_HUMAN Eukaryotic initiation factor 4A-I OS=Homo sapiens OX=9606 GN=EIF4A1 PE=1 SV=1;tr|J3KT12|J3KT12_HUMAN Eukaryotic initiation factor 4A-I OS=Homo sapiens OX=9606 GN=EIF4A1 PE=1 SV=1;tr|J3QS69|J3QS69_HUMAN Eukaryotic initiation factor 4A-	3	3	10	9	6	7	15	12	4	5	23	2949800	657370	11589000	3571100	4241600	3772300	21707000	16231000	1937700	2292000	6538400	18934000
								P60866;E5RIP1;E5RJX2;G3XAN0	P60866;E5RIP1;E5RJX2	40S ribosomal protein S20	RPS20	sp|P60866|RS20_HUMAN 40S ribosomal protein S20 OS=Homo sapiens OX=9606 GN=RPS20 PE=1 SV=1;tr|E5RIP1|E5RIP1_HUMAN 40S ribosomal protein S20 OS=Homo sapiens OX=9606 GN=RPS20 PE=1 SV=1;tr|E5RJX2|E5RJX2_HUMAN 40S ribosomal protein S20 OS=Homo sapiens OX=9606 G	5	4	5	5	5	4	5	4	4	4	5	51602000	10714000	183950000	38974000	32563000	12607000	113300000	73274000	24640000	24590000	148740000	97124000
								P60903	P60903	Protein S100-A10	S100A10	sp|P60903|S10AA_HUMAN Protein S100-A10 OS=Homo sapiens OX=9606 GN=S100A10 PE=1 SV=2	5	1	5	1	1	0	1	4	3	4	4	69192000	1391900	176200000	3182400	669410	0	4840600	15539000	12431000	18733000	27190000	130690000
								P60953;A0A590UJK8;Q5JYX0;A0A494C1M1;A0A494BZX6;A0A3B3IRV0;F8WET9;B1AH79;G3V4H1;G3V476;Q9H4E5	P60953;A0A590UJK8	Cell division control protein 42 homolog	CDC42	sp|P60953|CDC42_HUMAN Cell division control protein 42 homolog OS=Homo sapiens OX=9606 GN=CDC42 PE=1 SV=2;tr|A0A590UJK8|A0A590UJK8_HUMAN Cell division control protein 42 homolog OS=Homo sapiens OX=9606 GN=CDC42 PE=1 SV=1	4	0	6	1	1	0	4	6	6	5	9	11066000	0	48085000	268880	257970	0	6769800	23245000	8486600	4299500	17737000	102300000
								P60981;F6RFD5	P60981;F6RFD5	Destrin	DSTN	sp|P60981|DEST_HUMAN Destrin OS=Homo sapiens OX=9606 GN=DSTN PE=1 SV=3;tr|F6RFD5|F6RFD5_HUMAN Destrin OS=Homo sapiens OX=9606 GN=DSTN PE=1 SV=1	1	0	3	0	0	0	0	0	1	2	11	2195600	0	8346200	0	0	0	0	0	1091800	1607300	925190	4039700
								P61006	P61006	Ras-related protein Rab-8A	RAB8A	sp|P61006|RAB8A_HUMAN Ras-related protein Rab-8A OS=Homo sapiens OX=9606 GN=RAB8A PE=1 SV=1	1	1	2	1	0	1	1	1	1	1	13	0	75450	5282900	67922	0	116960	553780	846790	362930	323880	576490	2311500
								P61019;E9PKL7;A0A3B3ITL1;Q8WUD1;H7C125;E9PE37;H0YDL5;Q6PIK3;H0YD31	P61019;E9PKL7;A0A3B3ITL1;Q8WUD1	Ras-related protein Rab-2A;Ras-related protein Rab-2B	RAB2A;RAB2B	sp|P61019|RAB2A_HUMAN Ras-related protein Rab-2A OS=Homo sapiens OX=9606 GN=RAB2A PE=1 SV=1;tr|E9PKL7|E9PKL7_HUMAN Ras-related protein Rab-2A OS=Homo sapiens OX=9606 GN=RAB2A PE=1 SV=1;tr|A0A3B3ITL1|A0A3B3ITL1_HUMAN Ras-related protein Rab-2B OS=Homo sapie	0	0	1	0	0	0	1	2	0	1	14	0	0	900590	0	0	0	335970	1061600	0	377020	454320	7739500
								P61026	P61026	Ras-related protein Rab-10	RAB10	sp|P61026|RAB10_HUMAN Ras-related protein Rab-10 OS=Homo sapiens OX=9606 GN=RAB10 PE=1 SV=1	1	0	1	0	0	1	1	1	1	1	13	255370	0	1011600	0	0	62192	522780	818600	231220	193880	717720	2500100
								P61106;X6RFL8	P61106;X6RFL8	Ras-related protein Rab-14	RAB14	sp|P61106|RAB14_HUMAN Ras-related protein Rab-14 OS=Homo sapiens OX=9606 GN=RAB14 PE=1 SV=4;tr|X6RFL8|X6RFL8_HUMAN Ras-related protein Rab-14 (Fragment) OS=Homo sapiens OX=9606 GN=RAB14 PE=1 SV=1	0	0	0	0	0	0	0	1	0	0	16	0	0	0	0	0	0	0	1387500	0	0	560270	3467000
								P61158;B4DXW1;F8WEW2;F8WE84;F8WDR7;A0A0A0MTI9;H7C4J1;C9IZN3;Q9C0K3;Q9P1U1	P61158;B4DXW1	Actin-related protein 3	ACTR3	sp|P61158|ARP3_HUMAN Actin-related protein 3 OS=Homo sapiens OX=9606 GN=ACTR3 PE=1 SV=3;tr|B4DXW1|B4DXW1_HUMAN Actin-related protein 3 OS=Homo sapiens OX=9606 GN=ACTR3 PE=1 SV=1	7	2	7	1	0	2	3	2	2	2	21	6867600	249000	15182000	148530	0	615140	1363700	1309900	1094900	1359400	1235900	3403600
								P61160;F5H6T1;A0A1B0GWD0;A0A1B0GWH0	P61160;F5H6T1	Actin-related protein 2	ACTR2	sp|P61160|ARP2_HUMAN Actin-related protein 2 OS=Homo sapiens OX=9606 GN=ACTR2 PE=1 SV=1;tr|F5H6T1|F5H6T1_HUMAN Actin-related protein 2 OS=Homo sapiens OX=9606 GN=ACTR2 PE=1 SV=2	3	0	4	1	0	2	1	1	1	3	13	4682000	0	8550300	301870	0	629630	715320	877490	578840	2837800	678350	4907200
								P61163;R4GMT0;A0A1B0GVS3	P61163;R4GMT0	Alpha-centractin	ACTR1A	sp|P61163|ACTZ_HUMAN Alpha-centractin OS=Homo sapiens OX=9606 GN=ACTR1A PE=1 SV=1;tr|R4GMT0|R4GMT0_HUMAN Alpha-centractin OS=Homo sapiens OX=9606 GN=ACTR1A PE=1 SV=1	3	1	3	0	1	2	4	4	3	3	20	1078800	97310	3885500	0	141030	365950	2569800	2653800	1526800	2569600	582900	3216000
								P61201;B4DIH5;H0YKU5;H0YM03	P61201;B4DIH5;H0YKU5	COP9 signalosome complex subunit 2	COPS2	sp|P61201|CSN2_HUMAN COP9 signalosome complex subunit 2 OS=Homo sapiens OX=9606 GN=COPS2 PE=1 SV=1;tr|B4DIH5|B4DIH5_HUMAN COP9 signalosome complex subunit 2 OS=Homo sapiens OX=9606 GN=COPS2 PE=1 SV=1;tr|H0YKU5|H0YKU5_HUMAN COP9 signalosome complex subunit	0	0	1	0	1	0	3	2	1	0	21	0	0	832350	0	256580	0	2811500	1974500	576770	0	347390	962260
								P61224;F5H7Y6;E7ESV4;F5GX62;F5H004;F5H6R7;A6NIZ1;F5H077;F5GWU8;F5H491;F5H0B7;F5H500;F5GYB5;B7ZB78;F5GZG1;F5H4H0;F5H823;F5GYH7;F8WBC0	P61224;F5H7Y6;E7ESV4;F5GX62;F5H004;F5H6R7;A6NIZ1;F5H077;F5GWU8;F5H491;F5H0B7;F5H500;F5GYB5	Ras-related protein Rap-1b;Ras-related protein Rap-1b-like protein	RAP1B	sp|P61224|RAP1B_HUMAN Ras-related protein Rap-1b OS=Homo sapiens OX=9606 GN=RAP1B PE=1 SV=1;tr|F5H7Y6|F5H7Y6_HUMAN Ras-related protein Rap-1b OS=Homo sapiens OX=9606 GN=RAP1B PE=1 SV=1;tr|E7ESV4|E7ESV4_HUMAN Ras-related protein Rap-1b (Fragment) OS=Homo sa	0	0	1	0	0	0	1	3	0	0	10	0	0	4960500	0	0	0	900760	1666600	0	0	2787800	11621000
								P61225	P61225	Ras-related protein Rap-2b	RAP2B	sp|P61225|RAP2B_HUMAN Ras-related protein Rap-2b OS=Homo sapiens OX=9606 GN=RAP2B PE=1 SV=1	1	2	2	1	2	2	2	2	2	3	11	880040	171430	3875400	95713	433440	471060	2088100	4539900	3466700	3941700	3122400	15619000
								P61247;D6RAT0;D6RG13;D6RB09;E9PFI5;H0Y9Y4;H0Y8L7;D6R9B6;D6RAS7;D6RED7;D6RI02;D6RGE0	P61247;D6RAT0;D6RG13;D6RB09;E9PFI5;H0Y9Y4;H0Y8L7;D6R9B6	40S ribosomal protein S3a	RPS3A	sp|P61247|RS3A_HUMAN 40S ribosomal protein S3a OS=Homo sapiens OX=9606 GN=RPS3A PE=1 SV=2;tr|D6RAT0|D6RAT0_HUMAN 40S ribosomal protein S3a OS=Homo sapiens OX=9606 GN=RPS3A PE=1 SV=1;tr|D6RG13|D6RG13_HUMAN 40S ribosomal protein S3a (Fragment) OS=Homo sapien	19	14	26	18	21	15	24	20	19	17	17	132740000	14649000	514730000	39326000	68609000	22679000	398500000	88143000	72670000	39103000	464700000	173670000
								P61254;J3QRI7;J3QQQ9;J3QQV1;J3QRC4;E5RIT6;Q9UNX3;J3KSS0;J3KS10;E5RHH1	P61254;J3QRI7;J3QQQ9;J3QQV1;J3QRC4;E5RIT6;Q9UNX3	60S ribosomal protein L26;60S ribosomal protein L26-like 1	RPL26;RPL26L1	sp|P61254|RL26_HUMAN 60S ribosomal protein L26 OS=Homo sapiens OX=9606 GN=RPL26 PE=1 SV=1;tr|J3QRI7|J3QRI7_HUMAN 60S ribosomal protein L26 (Fragment) OS=Homo sapiens OX=9606 GN=RPL26 PE=4 SV=1;tr|J3QQQ9|J3QQQ9_HUMAN KOW domain-containing protein OS=Homo sa	5	3	13	13	3	3	15	10	2	4	6	13361000	5683500	128900000	31044000	6291500	3290900	98694000	49209000	5132400	8291800	149670000	99547000
								P61313;A0A2R8YEM3;E7EQV9;E7ENU7;E7EX53;A0A2R8Y738;E7ERA2	P61313;A0A2R8YEM3;E7EQV9;E7ENU7;E7EX53;A0A2R8Y738	60S ribosomal protein L15;Ribosomal protein L15	RPL15	sp|P61313|RL15_HUMAN 60S ribosomal protein L15 OS=Homo sapiens OX=9606 GN=RPL15 PE=1 SV=2;tr|A0A2R8YEM3|A0A2R8YEM3_HUMAN Ribosomal protein L15 (Fragment) OS=Homo sapiens OX=9606 GN=RPL15 PE=1 SV=1;tr|E7EQV9|E7EQV9_HUMAN Ribosomal protein L15 (Fragment) OS=	9	5	12	13	6	4	14	11	6	6	11	33639000	1883900	194860000	90882000	2131000	620890	143700000	149590000	8273100	15318000	264210000	385290000
								P61353;K7ELC7;K7EQQ9;K7ERY7	P61353;K7ELC7	60S ribosomal protein L27	RPL27	sp|P61353|RL27_HUMAN 60S ribosomal protein L27 OS=Homo sapiens OX=9606 GN=RPL27 PE=1 SV=2;tr|K7ELC7|K7ELC7_HUMAN 60S ribosomal protein L27 (Fragment) OS=Homo sapiens OX=9606 GN=RPL27 PE=1 SV=1	8	8	8	8	8	8	8	8	6	8	6	112920000	34208000	545520000	206400000	44011000	36074000	329470000	236880000	47076000	70608000	589950000	537050000
								P61586;C9JNR4;C9JX21	P61586;C9JNR4;C9JX21	Transforming protein RhoA	RHOA	sp|P61586|RHOA_HUMAN Transforming protein RhoA OS=Homo sapiens OX=9606 GN=RHOA PE=1 SV=1;tr|C9JNR4|C9JNR4_HUMAN Transforming protein RhoA (Fragment) OS=Homo sapiens OX=9606 GN=RHOA PE=1 SV=2;tr|C9JX21|C9JX21_HUMAN Transforming protein RhoA OS=Homo sapiens	0	0	1	0	0	0	0	2	0	0	8	0	0	3568500	0	0	0	0	4220400	0	0	2051300	17000000
								P61604;B8ZZ54;B8ZZL8;S4R3N1	P61604;B8ZZ54;B8ZZL8;S4R3N1	10 kDa heat shock protein, mitochondrial	HSPE1;HSPE1-MOB4	sp|P61604|CH10_HUMAN 10 kDa heat shock protein, mitochondrial OS=Homo sapiens OX=9606 GN=HSPE1 PE=1 SV=2;tr|B8ZZ54|B8ZZ54_HUMAN 10 kDa heat shock protein, mitochondrial OS=Homo sapiens OX=9606 GN=HSPE1 PE=1 SV=1;tr|B8ZZL8|B8ZZL8_HUMAN 10 kDa heat shock pro	0	0	0	1	0	0	0	0	0	0	8	0	0	0	273670	0	0	0	0	0	0	2223400	5028700
								P61962;A0A087WWI6	P61962	DDB1- and CUL4-associated factor 7	DCAF7	sp|P61962|DCAF7_HUMAN DDB1- and CUL4-associated factor 7 OS=Homo sapiens OX=9606 GN=DCAF7 PE=1 SV=1	0	0	6	8	0	1	8	9	0	0	15	0	0	18923000	12602000	0	248440	28057000	23244000	0	0	11795000	11093000
								P61964;V9GYQ5;V9GZ59	P61964;V9GYQ5;V9GZ59	WD repeat-containing protein 5	WDR5	sp|P61964|WDR5_HUMAN WD repeat-containing protein 5 OS=Homo sapiens OX=9606 GN=WDR5 PE=1 SV=1;tr|V9GYQ5|V9GYQ5_HUMAN WD repeat-containing protein 5 (Fragment) OS=Homo sapiens OX=9606 GN=WDR5 PE=1 SV=1;tr|V9GZ59|V9GZ59_HUMAN WD repeat-containing protein 5 (	0	0	2	3	0	0	4	3	0	0	16	0	0	2131600	1105800	0	0	3057300	1842500	0	0	1906400	5307900
								P61978;S4R457;S4R359	P61978	Heterogeneous nuclear ribonucleoprotein K	HNRNPK	sp|P61978|HNRPK_HUMAN Heterogeneous nuclear ribonucleoprotein K OS=Homo sapiens OX=9606 GN=HNRNPK PE=1 SV=1	7	3	14	8	6	7	15	11	8	4	23	13174000	629470	54804000	4184500	6509200	3925600	39221000	32618000	7709200	2708800	42276000	36787000
								P61981	P61981	14-3-3 protein gamma;14-3-3 protein gamma, N-terminally processed	YWHAG	sp|P61981|1433G_HUMAN 14-3-3 protein gamma OS=Homo sapiens OX=9606 GN=YWHAG PE=1 SV=2	1	0	1	0	0	0	0	1	0	0	16	0	0	0	0	0	0	0	0	0	0	0	661340
								P62070;E9PK85;E9PQ87	P62070;E9PK85	Ras-related protein R-Ras2	RRAS2	sp|P62070|RRAS2_HUMAN Ras-related protein R-Ras2 OS=Homo sapiens OX=9606 GN=RRAS2 PE=1 SV=1;tr|E9PK85|E9PK85_HUMAN Ras-related protein R-Ras2 (Fragment) OS=Homo sapiens OX=9606 GN=RRAS2 PE=1 SV=1	5	6	9	6	5	6	8	10	7	8	15	32228000	6305600	94094000	7090400	8228100	9580800	35748000	66159000	75754000	101030000	63128000	231440000
								P62081;A0A2R8Y623;B5MCP9	P62081;A0A2R8Y623;B5MCP9	40S ribosomal protein S7	RPS7	sp|P62081|RS7_HUMAN 40S ribosomal protein S7 OS=Homo sapiens OX=9606 GN=RPS7 PE=1 SV=1;tr|A0A2R8Y623|A0A2R8Y623_HUMAN 40S ribosomal protein S7 (Fragment) OS=Homo sapiens OX=9606 GN=RPS7 PE=1 SV=1;tr|B5MCP9|B5MCP9_HUMAN 40S ribosomal protein S7 OS=Homo sapi	11	1	10	8	6	1	12	11	5	1	10	17976000	37574	79402000	2910700	2350500	159370	54524000	48567000	2709700	236920	25165000	27758000
								P62136;E9PMD7;F5H1L6;F5H037;F8W0V8	P62136;E9PMD7	Serine/threonine-protein phosphatase PP1-alpha catalytic subunit;Serine/threonine-protein phosphatase	PPP1CA	sp|P62136|PP1A_HUMAN Serine/threonine-protein phosphatase PP1-alpha catalytic subunit OS=Homo sapiens OX=9606 GN=PPP1CA PE=1 SV=1;tr|E9PMD7|E9PMD7_HUMAN Serine/threonine-protein phosphatase (Fragment) OS=Homo sapiens OX=9606 GN=PPP1CA PE=1 SV=1	6	4	7	6	4	3	6	6	5	6	18	13666000	1875700	37154000	3645900	1150300	1376100	7686100	11420000	6231700	6829500	21388000	40167000
								P62140;E7ETD8;C9JP48;C9J9S3;H0Y3Y6;F8WE71;F8W1A0	P62140;E7ETD8	Serine/threonine-protein phosphatase PP1-beta catalytic subunit;Serine/threonine-protein phosphatase	PPP1CB	sp|P62140|PP1B_HUMAN Serine/threonine-protein phosphatase PP1-beta catalytic subunit OS=Homo sapiens OX=9606 GN=PPP1CB PE=1 SV=3;tr|E7ETD8|E7ETD8_HUMAN Serine/threonine-protein phosphatase (Fragment) OS=Homo sapiens OX=9606 GN=PPP1CB PE=1 SV=1	21	15	21	17	12	15	18	17	19	18	17	204520000	23649000	563230000	44769000	11554000	13522000	57338000	121480000	72055000	83791000	126510000	336630000
								P62191	P62191	26S protease regulatory subunit 4	PSMC1	sp|P62191|PRS4_HUMAN 26S proteasome regulatory subunit 4 OS=Homo sapiens OX=9606 GN=PSMC1 PE=1 SV=1	0	0	0	1	0	0	5	3	1	1	25	0	0	0	254360	0	0	2828500	1450800	193140	220730	465280	2818500
								P62195;J3QQM1;J3QSA9;J3QLH6;J3KRP2;J3QSE0;J3QRR3;J3QRW1	P62195;J3QQM1;J3QSA9	26S protease regulatory subunit 8	PSMC5	sp|P62195|PRS8_HUMAN 26S proteasome regulatory subunit 8 OS=Homo sapiens OX=9606 GN=PSMC5 PE=1 SV=1;tr|J3QQM1|J3QQM1_HUMAN 26S proteasome regulatory subunit 8 (Fragment) OS=Homo sapiens OX=9606 GN=PSMC5 PE=1 SV=1;tr|J3QSA9|J3QSA9_HUMAN 26S proteasome regul	2	1	0	1	2	3	3	4	2	4	24	374320	163850	0	165220	192110	381190	678150	1792600	414710	706290	427300	2051600
								P62241;Q5JR95	P62241;Q5JR95	40S ribosomal protein S8	RPS8	sp|P62241|RS8_HUMAN 40S ribosomal protein S8 OS=Homo sapiens OX=9606 GN=RPS8 PE=1 SV=2;tr|Q5JR95|Q5JR95_HUMAN 40S ribosomal protein S8 OS=Homo sapiens OX=9606 GN=RPS8 PE=1 SV=1	16	15	20	20	15	14	20	21	16	16	9	231900000	49090000	1182900000	731580000	62988000	63178000	771860000	923040000	81073000	209790000	1393700000	1980200000
								P62244;I3L3P7;I3L246;H3BN98;H3BV27;H3BT37;I3L303;H3BVC7	P62244;I3L3P7;I3L246;H3BN98	40S ribosomal protein S15a	RPS15A	sp|P62244|RS15A_HUMAN 40S ribosomal protein S15a OS=Homo sapiens OX=9606 GN=RPS15A PE=1 SV=2;tr|I3L3P7|I3L3P7_HUMAN 40S ribosomal protein S15a OS=Homo sapiens OX=9606 GN=RPS15A PE=1 SV=1;tr|I3L246|I3L246_HUMAN 40S ribosomal protein S15a OS=Homo sapiens OX=	9	2	13	4	3	3	11	7	4	3	8	64634000	2271100	215430000	13948000	5498900	4248000	78448000	56312000	11989000	8787800	147220000	109740000
								P62249;M0R210;M0R3H0;M0R1M5;Q6IPX4;M0QX76	P62249;M0R210;M0R3H0;M0R1M5;Q6IPX4	40S ribosomal protein S16	RPS16	sp|P62249|RS16_HUMAN 40S ribosomal protein S16 OS=Homo sapiens OX=9606 GN=RPS16 PE=1 SV=2;tr|M0R210|M0R210_HUMAN 40S ribosomal protein S16 OS=Homo sapiens OX=9606 GN=RPS16 PE=1 SV=1;tr|M0R3H0|M0R3H0_HUMAN 40S ribosomal protein S16 OS=Homo sapiens OX=9606 G	8	9	11	11	8	9	11	10	9	9	11	72765000	21817000	318990000	125990000	32127000	24946000	232830000	146220000	36010000	49852000	251970000	229090000
								P62258;K7EM20;B4DJF2;I3L3T1;K7EIT4;I3L0W5	P62258	14-3-3 protein epsilon	YWHAE	sp|P62258|1433E_HUMAN 14-3-3 protein epsilon OS=Homo sapiens OX=9606 GN=YWHAE PE=1 SV=1	1	1	3	0	0	2	4	4	1	1	17	906390	59493	8921500	0	0	76320	1606300	4216400	88738	247070	1665300	10776000
								P62266;D6RD47;D6RDJ2;D6RIX0;D6R9I7	P62266;D6RD47	40S ribosomal protein S23	RPS23	sp|P62266|RS23_HUMAN 40S ribosomal protein S23 OS=Homo sapiens OX=9606 GN=RPS23 PE=1 SV=3;tr|D6RD47|D6RD47_HUMAN 40S ribosomal protein S23 OS=Homo sapiens OX=9606 GN=RPS23 PE=1 SV=1	4	5	11	7	5	5	7	8	5	5	6	104950000	56048000	384170000	281700000	47932000	38969000	330230000	241980000	51495000	93263000	521660000	481360000
								P62269;A0A0G2JQH2;Q5GGW2;J3JS69	P62269	40S ribosomal protein S18	RPS18	sp|P62269|RS18_HUMAN 40S ribosomal protein S18 OS=Homo sapiens OX=9606 GN=RPS18 PE=1 SV=3	13	11	15	13	11	13	16	13	10	13	9	93851000	22003000	202970000	51317000	26909000	20377000	144590000	109470000	36073000	47147000	97207000	164840000
								P62277;J3KMX5;E9PS50	P62277;J3KMX5	40S ribosomal protein S13	RPS13	sp|P62277|RS13_HUMAN 40S ribosomal protein S13 OS=Homo sapiens OX=9606 GN=RPS13 PE=1 SV=2;tr|J3KMX5|J3KMX5_HUMAN 40S ribosomal protein S13 OS=Homo sapiens OX=9606 GN=RPS13 PE=1 SV=1	10	6	11	10	7	6	12	11	10	9	9	116850000	13559000	308950000	47268000	40475000	8354900	189910000	84925000	27571000	24969000	239860000	193760000
								P62280;M0QZC5;M0R1H5;M0R1H6	P62280;M0QZC5	40S ribosomal protein S11	RPS11	sp|P62280|RS11_HUMAN 40S ribosomal protein S11 OS=Homo sapiens OX=9606 GN=RPS11 PE=1 SV=3;tr|M0QZC5|M0QZC5_HUMAN 40S ribosomal protein S11 OS=Homo sapiens OX=9606 GN=RPS11 PE=1 SV=1	6	5	14	10	7	5	12	11	5	6	10	57418000	10127000	253300000	28582000	19093000	11575000	132040000	95064000	7116900	27183000	234220000	172260000
								P62304;A6NHK2	P62304	Small nuclear ribonucleoprotein E	SNRPE	sp|P62304|RUXE_HUMAN Small nuclear ribonucleoprotein E OS=Homo sapiens OX=9606 GN=SNRPE PE=1 SV=1	2	1	2	2	2	1	2	1	2	2	4	41354000	699820	48728000	4878700	18884000	1275100	30123000	3448500	16101000	7659400	20351000	8404400
								P62314;J3QLI9;J3QLR7	P62314;J3QLI9	Small nuclear ribonucleoprotein Sm D1	SNRPD1	sp|P62314|SMD1_HUMAN Small nuclear ribonucleoprotein Sm D1 OS=Homo sapiens OX=9606 GN=SNRPD1 PE=1 SV=1;tr|J3QLI9|J3QLI9_HUMAN Small nuclear ribonucleoprotein Sm D1 OS=Homo sapiens OX=9606 GN=SNRPD1 PE=1 SV=1	2	0	2	1	3	0	1	1	2	1	4	17146000	0	21862000	3244900	13769000	0	20123000	8773100	9046700	6653700	39434000	14335000
								P62316;K7EJB5;K7ERG4	P62316;K7EJB5;K7ERG4	Small nuclear ribonucleoprotein Sm D2	SNRPD2	sp|P62316|SMD2_HUMAN Small nuclear ribonucleoprotein Sm D2 OS=Homo sapiens OX=9606 GN=SNRPD2 PE=1 SV=1;tr|K7EJB5|K7EJB5_HUMAN Small nuclear ribonucleoprotein Sm D2 OS=Homo sapiens OX=9606 GN=SNRPD2 PE=1 SV=1;tr|K7ERG4|K7ERG4_HUMAN Small nuclear ribonucleop	1	0	2	0	1	0	2	1	1	1	7	656130	0	4754900	0	351640	0	3900900	1062600	575250	407290	6928700	3191500
								P62318;H3BT13	P62318	Small nuclear ribonucleoprotein Sm D3	SNRPD3	sp|P62318|SMD3_HUMAN Small nuclear ribonucleoprotein Sm D3 OS=Homo sapiens OX=9606 GN=SNRPD3 PE=1 SV=1	3	1	3	2	3	3	3	3	3	3	6	11663000	453170	38167000	2124900	4145000	1978800	18061000	7053200	4739900	3000900	26541000	18343000
								P62424;Q5T8U3;Q5T8U2	P62424;Q5T8U3;Q5T8U2	60S ribosomal protein L7a	RPL7A	sp|P62424|RL7A_HUMAN 60S ribosomal protein L7a OS=Homo sapiens OX=9606 GN=RPL7A PE=1 SV=2;tr|Q5T8U3|Q5T8U3_HUMAN 60S ribosomal protein L7a (Fragment) OS=Homo sapiens OX=9606 GN=RPL7A PE=1 SV=1;tr|Q5T8U2|Q5T8U2_HUMAN 60S ribosomal protein L7a OS=Homo sapien	11	11	23	20	9	6	20	20	10	14	10	70381000	14782000	837260000	321820000	7925500	2092800	459830000	431260000	26977000	92120000	945470000	1194900000
								P62633	P62633	Cellular nucleic acid-binding protein	CNBP	sp|P62633|CNBP_HUMAN Cellular nucleic acid-binding protein OS=Homo sapiens OX=9606 GN=CNBP PE=1 SV=1	3	3	10	10	4	5	11	9	3	3	13	2195600	626330	53296000	15714000	1455200	1139700	42818000	21981000	861860	812490	17493000	14875000
								P62701;C9JEH7;P22090;Q8TD47	P62701	40S ribosomal protein S4, X isoform	RPS4X	sp|P62701|RS4X_HUMAN 40S ribosomal protein S4, X isoform OS=Homo sapiens OX=9606 GN=RPS4X PE=1 SV=2	19	8	23	19	13	12	22	21	15	14	16	71640000	11799000	295110000	71427000	17298000	12977000	252200000	179320000	27982000	30630000	225180000	365070000
								P62745	P62745	Rho-related GTP-binding protein RhoB	RHOB	sp|P62745|RHOB_HUMAN Rho-related GTP-binding protein RhoB OS=Homo sapiens OX=9606 GN=RHOB PE=1 SV=1	5	2	5	5	3	3	5	6	7	7	9	4201700	874210	9792100	2050800	1192000	1300300	8300200	18184000	10150000	8770700	20181000	56637000
								P62750;H7BY10;K7ERT8;A8MUS3;K7EJV9;K7EMA7	P62750;H7BY10;K7ERT8;A8MUS3;K7EJV9;K7EMA7	60S ribosomal protein L23a	RPL23A	sp|P62750|RL23A_HUMAN 60S ribosomal protein L23a OS=Homo sapiens OX=9606 GN=RPL23A PE=1 SV=1;tr|H7BY10|H7BY10_HUMAN 60S ribosomal protein L23a (Fragment) OS=Homo sapiens OX=9606 GN=RPL23A PE=1 SV=1;tr|K7ERT8|K7ERT8_HUMAN 60S ribosomal protein L23a (Fragmen	7	8	12	10	7	8	14	13	7	7	6	45435000	13633000	266140000	45400000	14226000	12049000	181560000	136370000	17101000	22575000	213870000	135530000
								P62753;A2A3R5;A2A3R7	P62753;A2A3R5	40S ribosomal protein S6	RPS6	sp|P62753|RS6_HUMAN 40S ribosomal protein S6 OS=Homo sapiens OX=9606 GN=RPS6 PE=1 SV=1;tr|A2A3R5|A2A3R5_HUMAN 40S ribosomal protein S6 OS=Homo sapiens OX=9606 GN=RPS6 PE=1 SV=1	8	8	15	17	5	1	18	16	8	9	8	91749000	7544900	548480000	214120000	6349500	963250	341930000	335960000	19593000	53589000	490040000	601990000
								P62805	P62805	Histone H4	HIST1H4A	sp|P62805|H4_HUMAN Histone H4 OS=Homo sapiens OX=9606 GN=H4C1 PE=1 SV=2	2	1	8	6	2	1	8	5	2	4	6	6885600	1686400	64862000	27513000	2340300	1120900	28661000	25160000	2924400	7975900	52828000	88265000
								P62820;E7END7;A0A2R8YDI9;H0YLJ8;H0YL94;H0YMN7;H0YNE9;G3V196;A0A2R8YFB8;Q92930;P59190	P62820;E7END7	Ras-related protein Rab-1A	RAB1A	sp|P62820|RAB1A_HUMAN Ras-related protein Rab-1A OS=Homo sapiens OX=9606 GN=RAB1A PE=1 SV=3;tr|E7END7|E7END7_HUMAN Ras-related protein Rab-1A OS=Homo sapiens OX=9606 GN=RAB1A PE=1 SV=1	1	1	1	2	1	2	3	4	1	2	15	7504400	1477600	12954000	1714700	1850300	654350	3185700	10840000	6533700	8989300	11424000	35800000
								P62829;J3KT29;C9JD32;B9ZVP7;J3KTJ3;J3QQT9	P62829;J3KT29;C9JD32;B9ZVP7	60S ribosomal protein L23	RPL23	sp|P62829|RL23_HUMAN 60S ribosomal protein L23 OS=Homo sapiens OX=9606 GN=RPL23 PE=1 SV=1;tr|J3KT29|J3KT29_HUMAN 60S ribosomal protein L23 OS=Homo sapiens OX=9606 GN=RPL23 PE=1 SV=1;tr|C9JD32|C9JD32_HUMAN 60S ribosomal protein L23 (Fragment) OS=Homo sapien	8	7	11	10	6	7	10	12	6	7	9	85742000	18601000	682900000	195830000	21596000	21047000	335710000	182550000	21981000	59948000	352130000	468100000
								P62834;A0A075B6Q0	P62834;A0A075B6Q0	Ras-related protein Rap-1A	RAP1A	sp|P62834|RAP1A_HUMAN Ras-related protein Rap-1A OS=Homo sapiens OX=9606 GN=RAP1A PE=1 SV=1;tr|A0A075B6Q0|A0A075B6Q0_HUMAN Ras-related protein Rap-1A (Fragment) OS=Homo sapiens OX=9606 GN=RAP1A PE=1 SV=1	6	3	9	4	2	3	6	8	4	4	10	9921400	317330	100780000	1168100	229910	305730	18000000	52446000	4809700	4624400	42671000	158070000
								P62851	P62851	40S ribosomal protein S25	RPS25	sp|P62851|RS25_HUMAN 40S ribosomal protein S25 OS=Homo sapiens OX=9606 GN=RPS25 PE=1 SV=1	7	6	10	6	7	5	9	4	6	5	5	173490000	92731000	306490000	174820000	77237000	72946000	374350000	168680000	74699000	192760000	278910000	405390000
								P62854;Q5JNZ5	P62854;Q5JNZ5	40S ribosomal protein S26;Putative 40S ribosomal protein S26-like 1	RPS26;RPS26P11	sp|P62854|RS26_HUMAN 40S ribosomal protein S26 OS=Homo sapiens OX=9606 GN=RPS26 PE=1 SV=3;sp|Q5JNZ5|RS26L_HUMAN Putative 40S ribosomal protein S26-like 1 OS=Homo sapiens OX=9606 GN=RPS26P11 PE=5 SV=1	3	2	4	4	2	2	3	3	2	3	5	31114000	6035500	191940000	54938000	7375900	4209200	82448000	71775000	10713000	24700000	160850000	209000000
								P62857	P62857	40S ribosomal protein S28	RPS28	sp|P62857|RS28_HUMAN 40S ribosomal protein S28 OS=Homo sapiens OX=9606 GN=RPS28 PE=1 SV=1	0	0	0	1	2	0	2	0	0	0	3	0	0	0	0	763120	0	8401000	0	0	0	12733000	4691700
								P62873;F6UT28;B1AKQ8;F6X3N5;B3KVK2;F5H8J8;F5H100;F5H0S8;E9PCP0;P16520	P62873;F6UT28;B1AKQ8;F6X3N5	Guanine nucleotide-binding protein G(I)/G(S)/G(T) subunit beta-1	GNB1	sp|P62873|GBB1_HUMAN Guanine nucleotide-binding protein G(I)/G(S)/G(T) subunit beta-1 OS=Homo sapiens OX=9606 GN=GNB1 PE=1 SV=3;tr|F6UT28|F6UT28_HUMAN Guanine nucleotide-binding protein G(I)/G(S)/G(T) subunit beta-1 (Fragment) OS=Homo sapiens OX=9606 GN=GN	11	10	10	8	11	10	11	11	11	11	13	227400000	30874000	561260000	20886000	49062000	42694000	177680000	313040000	273210000	264870000	272920000	895120000
								P62879;C9JXA5;E7EP32;C9JIS1;C9JZN1	P62879;C9JXA5;E7EP32;C9JIS1;C9JZN1	Guanine nucleotide-binding protein G(I)/G(S)/G(T) subunit beta-2	GNB2	sp|P62879|GBB2_HUMAN Guanine nucleotide-binding protein G(I)/G(S)/G(T) subunit beta-2 OS=Homo sapiens OX=9606 GN=GNB2 PE=1 SV=3;tr|C9JXA5|C9JXA5_HUMAN Guanine nucleotide-binding protein G(I)/G(S)/G(T) subunit beta-2 (Fragment) OS=Homo sapiens OX=9606 GN=GN	25	15	24	14	17	16	19	21	22	20	13	970830000	141070000	2670900000	115600000	193060000	223240000	842640000	1305300000	1286200000	1382200000	1361500000	3792600000
								Q59GN2;P62891	Q59GN2;P62891	Putative 60S ribosomal protein L39-like 5;60S ribosomal protein L39	RPL39P5;RPL39	sp|Q59GN2|R39L5_HUMAN Putative 60S ribosomal protein L39-like 5 OS=Homo sapiens OX=9606 GN=RPL39P5 PE=5 SV=2;sp|P62891|RL39_HUMAN 60S ribosomal protein L39 OS=Homo sapiens OX=9606 GN=RPL39 PE=1 SV=2	2	1	2	2	1	2	2	2	2	2	1	1447500000	692510000	1490900000	712480000	528580000	352750000	549660000	373100000	574910000	1149300000	1286000000	1361600000
								P62906	P62906	60S ribosomal protein L10a	RPL10A	sp|P62906|RL10A_HUMAN 60S ribosomal protein L10a OS=Homo sapiens OX=9606 GN=RPL10A PE=1 SV=2	11	3	17	5	9	3	17	4	8	5	10	102280000	1953000	745150000	6577900	34989000	4194900	513570000	15300000	41029000	8873200	633010000	20194000
								P62913;Q5VVC8	P62913;Q5VVC8	60S ribosomal protein L11	RPL11	sp|P62913|RL11_HUMAN 60S ribosomal protein L11 OS=Homo sapiens OX=9606 GN=RPL11 PE=1 SV=2;tr|Q5VVC8|Q5VVC8_HUMAN 60S ribosomal protein L11 OS=Homo sapiens OX=9606 GN=RPL11 PE=1 SV=2	6	2	11	6	5	2	12	8	6	3	10	13888000	2623400	151970000	11161000	8042000	2886000	143980000	22873000	13321000	8123500	200650000	66881000
								P62917;E9PKZ0;G3V1A1;E9PKU4;E9PP36	P62917;E9PKZ0;G3V1A1;E9PKU4	60S ribosomal protein L8	RPL8	sp|P62917|RL8_HUMAN 60S ribosomal protein L8 OS=Homo sapiens OX=9606 GN=RPL8 PE=1 SV=2;tr|E9PKZ0|E9PKZ0_HUMAN 60S ribosomal protein L8 (Fragment) OS=Homo sapiens OX=9606 GN=RPL8 PE=1 SV=1;tr|G3V1A1|G3V1A1_HUMAN 60S ribosomal protein L8 OS=Homo sapiens OX=9	8	5	15	9	5	4	16	15	6	8	10	53289000	10991000	533690000	77276000	17726000	9225700	345510000	216220000	25025000	38701000	396030000	540780000
								P62937;F8WE65;C9J5S7;P0DN26;A0A0H2UH34;A0A0B4J2A2;A0A075B767;A0A075B759;Q9Y536;F5H284	P62937;F8WE65;C9J5S7	Peptidyl-prolyl cis-trans isomerase A;Peptidyl-prolyl cis-trans isomerase A, N-terminally processed;Peptidyl-prolyl cis-trans isomerase	PPIA	sp|P62937|PPIA_HUMAN Peptidyl-prolyl cis-trans isomerase A OS=Homo sapiens OX=9606 GN=PPIA PE=1 SV=2;tr|F8WE65|F8WE65_HUMAN Peptidyl-prolyl cis-trans isomerase OS=Homo sapiens OX=9606 GN=PPIA PE=1 SV=1;tr|C9J5S7|C9J5S7_HUMAN Peptidyl-prolyl cis-trans isome	1	0	1	1	1	2	3	2	1	0	10	868370	0	9178500	1630300	1607800	991960	6590100	7468000	542520	0	6637900	18979000
								P62979;A0A2R8Y422	P62979;A0A2R8Y422	Ubiquitin-40S ribosomal protein S27a;Ubiquitin;40S ribosomal protein S27a	RPS27A	sp|P62979|RS27A_HUMAN Ubiquitin-40S ribosomal protein S27a OS=Homo sapiens OX=9606 GN=RPS27A PE=1 SV=2;tr|A0A2R8Y422|A0A2R8Y422_HUMAN Ubiquitin-like domain-containing protein OS=Homo sapiens OX=9606 PE=4 SV=1	6	6	8	7	6	6	7	8	6	5	6	127010000	40859000	289610000	99198000	46512000	45389000	155040000	196640000	66684000	92156000	171110000	329770000
								P62987;M0R2S1;P0CG48;Q96C32;Q5PY61;J3QKN0;F5GXK7;F5H747;F5H388;B4DV12;F5H265;F5H2Z3;F5GYU3;F5H6Q2;M0R1M6;J3QTR3;J3QS39;P0CG47;Q49A90;M0R1V7;F5GZ39;J3QSA3	P62987;M0R2S1;P0CG48;Q96C32;Q5PY61;J3QKN0;F5GXK7;F5H747;F5H388;B4DV12;F5H265;F5H2Z3;F5GYU3;F5H6Q2;M0R1M6;J3QTR3;J3QS39;P0CG47	Ubiquitin-60S ribosomal protein L40;Ubiquitin;60S ribosomal protein L40;Polyubiquitin-C;Ubiquitin;Polyubiquitin-B;Ubiquitin	UBA52;UBC;UBB;RPS27A	sp|P62987|RL40_HUMAN Ubiquitin-60S ribosomal protein L40 OS=Homo sapiens OX=9606 GN=UBA52 PE=1 SV=2;tr|M0R2S1|M0R2S1_HUMAN Ubiquitin-60S ribosomal protein L40 (Fragment) OS=Homo sapiens OX=9606 GN=UBA52 PE=1 SV=1;sp|P0CG48|UBC_HUMAN Polyubiquitin-C OS=Homo	3	2	3	3	2	3	3	1	3	2	6	32716000	12254000	32833000	14623000	12541000	6207100	8976600	4535200	6179600	6908800	22409000	12017000
								P62993;J3KT38	P62993;J3KT38	Growth factor receptor-bound protein 2	GRB2	sp|P62993|GRB2_HUMAN Growth factor receptor-bound protein 2 OS=Homo sapiens OX=9606 GN=GRB2 PE=1 SV=1;tr|J3KT38|J3KT38_HUMAN Growth factor receptor-bound protein 2 (Fragment) OS=Homo sapiens OX=9606 GN=GRB2 PE=1 SV=8	0	0	0	0	0	0	0	0	0	0	14	0	0	0	0	0	0	0	0	0	0	0	0
								P62995;H7BXF3;H7C2L4	P62995;H7BXF3	Transformer-2 protein homolog beta	TRA2B	sp|P62995|TRA2B_HUMAN Transformer-2 protein homolog beta OS=Homo sapiens OX=9606 GN=TRA2B PE=1 SV=1;tr|H7BXF3|H7BXF3_HUMAN Transformer-2 protein homolog beta (Fragment) OS=Homo sapiens OX=9606 GN=TRA2B PE=1 SV=1	7	5	11	9	7	6	8	11	7	6	12	22675000	2912700	102960000	20595000	4713000	3549500	38170000	42742000	8396700	8976500	91876000	142700000
								P63000;P15153;P60763;B1AH77;B1AH78;B1AH80;J3KSC4;J3QLK0	P63000;P15153;P60763	Ras-related C3 botulinum toxin substrate 1;Ras-related C3 botulinum toxin substrate 2;Ras-related C3 botulinum toxin substrate 3	RAC1;RAC2;RAC3	sp|P63000|RAC1_HUMAN Ras-related C3 botulinum toxin substrate 1 OS=Homo sapiens OX=9606 GN=RAC1 PE=1 SV=1;sp|P15153|RAC2_HUMAN Ras-related C3 botulinum toxin substrate 2 OS=Homo sapiens OX=9606 GN=RAC2 PE=1 SV=1;sp|P60763|RAC3_HUMAN Ras-related C3 botulinu	5	4	5	6	4	5	5	6	6	6	8	57610000	8221800	161570000	5408000	5662800	7069400	56869000	100490000	70384000	103260000	106810000	314680000
								P63010;A0A087X253;A0A087WU93;A0A087WZQ6;A0A087WYD1;K7ERB2;K7EN71;K7EJ01;K7EJX1;H7C034;A0A087WXS3;K7EKZ5	P63010;A0A087X253;A0A087WU93;A0A087WZQ6;A0A087WYD1	AP-2 complex subunit beta	AP2B1	sp|P63010|AP2B1_HUMAN AP-2 complex subunit beta OS=Homo sapiens OX=9606 GN=AP2B1 PE=1 SV=1;tr|A0A087X253|A0A087X253_HUMAN AP complex subunit beta OS=Homo sapiens OX=9606 GN=AP2B1 PE=1 SV=1;tr|A0A087WU93|A0A087WU93_HUMAN AP-2 complex subunit beta (Fragment)	21	11	31	18	13	11	35	33	25	21	44	6984400	1505000	23150000	2808400	1485800	1357100	20543000	17626000	10400000	13109000	35506000	51415000
								P63092;Q5JWF2;A0A590UJ58;B0AZR9;A0A590UJY2;A0A590UJR6;A0A590UJI6;A0A0A0MR13;A0A590UJQ9;A0A590UKB4;A0A590UJQ2;S4R3E3;A0A590UJ22;P38405;A0A590UJY8;Q5JWE9;A0A590UJB7;S4R3V9;A0A590UJC9;Q5JWD1;K7EQ80;K7EPE2;H0Y7E8;A2A2R6;A0A087WZE5;A0A590UJX3	P63092;Q5JWF2;A0A590UJ58;B0AZR9;A0A590UJY2;A0A590UJR6;A0A590UJI6	Guanine nucleotide-binding protein G(s) subunit alpha isoforms short;Guanine nucleotide-binding protein G(s) subunit alpha isoforms XLas	GNAS	sp|P63092|GNAS2_HUMAN Guanine nucleotide-binding protein G(s) subunit alpha isoforms short OS=Homo sapiens OX=9606 GN=GNAS PE=1 SV=1;sp|Q5JWF2|GNAS1_HUMAN Guanine nucleotide-binding protein G(s) subunit alpha isoforms XLas OS=Homo sapiens OX=9606 GN=GNAS P	27	20	29	18	22	23	26	28	28	22	20	207060000	37289000	447960000	34009000	73911000	83067000	178860000	320920000	333190000	378540000	260460000	791100000
								P63096;A0A3B3ITM0;A0A3B3IUA8;A0A3B3ITG4;A0A3B3IRK0;A0A3B3IU77;A0A3B3IS42;A0A3B3ITX3	P63096	Guanine nucleotide-binding protein G(i) subunit alpha-1	GNAI1	sp|P63096|GNAI1_HUMAN Guanine nucleotide-binding protein G(i) subunit alpha-1 OS=Homo sapiens OX=9606 GN=GNAI1 PE=1 SV=2	15	8	24	8	9	8	14	22	12	8	15	228550000	45080000	480390000	37758000	70889000	60746000	138440000	207010000	312080000	294900000	222810000	477270000
								P63104;E7EX29;B0AZS6;E7ESK7;B7Z2E6;H0YB80;E5RIR4;E9PD24;E7EVZ2;E5RGE1	P63104;E7EX29;B0AZS6;E7ESK7	14-3-3 protein zeta/delta	YWHAZ	sp|P63104|1433Z_HUMAN 14-3-3 protein zeta/delta OS=Homo sapiens OX=9606 GN=YWHAZ PE=1 SV=1;tr|E7EX29|E7EX29_HUMAN 14-3-3 protein zeta/delta (Fragment) OS=Homo sapiens OX=9606 GN=YWHAZ PE=1 SV=1;tr|B0AZS6|B0AZS6_HUMAN 14-3-3 protein zeta/delta OS=Homo sapie	2	1	4	2	1	2	6	7	1	3	14	3084600	106890	6469000	878620	0	74637	3926200	4815500	0	300800	5280500	10342000
								P63151;E5RIY1;A0A590UJY3;Q66LE6;A0A590UJJ1;Q00005;H0YB06;E5RFR9	P63151	Serine/threonine-protein phosphatase 2A 55 kDa regulatory subunit B alpha isoform	PPP2R2A	sp|P63151|2ABA_HUMAN Serine/threonine-protein phosphatase 2A 55 kDa regulatory subunit B alpha isoform OS=Homo sapiens OX=9606 GN=PPP2R2A PE=1 SV=1	0	0	2	3	1	0	2	4	0	0	24	0	0	770180	433660	0	0	938760	1432100	0	0	705590	813500
								P63167;F8VXL2;F8VRV5;F8VXI7	P63167;F8VXL2;F8VRV5	Dynein light chain 1, cytoplasmic	DYNLL1	sp|P63167|DYL1_HUMAN Dynein light chain 1, cytoplasmic OS=Homo sapiens OX=9606 GN=DYNLL1 PE=1 SV=1;tr|F8VXL2|F8VXL2_HUMAN Dynein light chain OS=Homo sapiens OX=9606 GN=DYNLL1 PE=1 SV=1;tr|F8VRV5|F8VRV5_HUMAN Dynein light chain OS=Homo sapiens OX=9606 GN=DY	4	3	5	4	4	4	4	4	4	4	5	37304000	6550000	142190000	26210000	10178000	9242200	42436000	40356000	22353000	32917000	63862000	91169000
								P63173;J3KT73;J3QL01;J3KSP2	P63173;J3KT73;J3QL01	60S ribosomal protein L38	RPL38	sp|P63173|RL38_HUMAN 60S ribosomal protein L38 OS=Homo sapiens OX=9606 GN=RPL38 PE=1 SV=2;tr|J3KT73|J3KT73_HUMAN 60S ribosomal protein L38 OS=Homo sapiens OX=9606 GN=RPL38 PE=1 SV=1;tr|J3QL01|J3QL01_HUMAN 60S ribosomal protein L38 OS=Homo sapiens OX=9606 G	4	6	6	6	4	6	7	6	4	6	3	232590000	98964000	565870000	129600000	100230000	130990000	1119200000	538350000	86179000	181960000	319490000	326650000
								P63218	P63218	Guanine nucleotide-binding protein G(I)/G(S)/G(O) subunit gamma-5	GNG5	sp|P63218|GBG5_HUMAN Guanine nucleotide-binding protein G(I)/G(S)/G(O) subunit gamma-5 OS=Homo sapiens OX=9606 GN=GNG5 PE=1 SV=3	0	0	0	0	0	0	0	0	1	0	4	0	0	0	0	0	0	0	0	4448100	0	0	0
								P63244;J3KPE3;D6RHH4;H0YAF8;D6R9L0;H0Y8W2;D6R9Z1;D6RAC2;D6RFX4;H0YAM7;D6RFZ9;D6REE5;E9PD14;D6RAU2;D6RBD0;H0Y8R5;D6RF23;D6RGK8;D6R909;D6RHJ5;H0Y9P0;D6RDI0	P63244;J3KPE3;D6RHH4;H0YAF8;D6R9L0;H0Y8W2;D6R9Z1;D6RAC2;D6RFX4;H0YAM7;D6RFZ9;D6REE5	Guanine nucleotide-binding protein subunit beta-2-like 1;Guanine nucleotide-binding protein subunit beta-2-like 1, N-terminally processed	GNB2L1	sp|P63244|RACK1_HUMAN Receptor of activated protein C kinase 1 OS=Homo sapiens OX=9606 GN=RACK1 PE=1 SV=3;tr|J3KPE3|J3KPE3_HUMAN Receptor of-activated protein C kinase 1 OS=Homo sapiens OX=9606 GN=RACK1 PE=1 SV=1;tr|D6RHH4|D6RHH4_HUMAN Receptor of-activate	4	2	6	5	3	5	11	9	3	6	20	2919100	1272000	9819600	1846900	2480400	3437000	16693000	9853500	3069500	5592000	11302000	16163000
								P63261;I3L3I0;I3L1U9;I3L4N8;I3L3R2;J3KT65;K7EM38	P63261;I3L3I0;I3L1U9;I3L4N8	Actin, cytoplasmic 2;Actin, cytoplasmic 2, N-terminally processed	ACTG1	sp|P63261|ACTG_HUMAN Actin, cytoplasmic 2 OS=Homo sapiens OX=9606 GN=ACTG1 PE=1 SV=1;tr|I3L3I0|I3L3I0_HUMAN Actin, cytoplasmic 2 (Fragment) OS=Homo sapiens OX=9606 GN=ACTG1 PE=1 SV=1;tr|I3L1U9|I3L1U9_HUMAN Actin, cytoplasmic 2 (Fragment) OS=Homo sapiens OX	45	31	51	37	36	34	38	39	38	34	20	16175000000	3721400000	31232000000	3786000000	2664900000	2248300000	5483100000	8566800000	11089000000	11322000000	11010000000	24244000000
								P67775;P62714;H0YC23;H0YBN9;E5RI56;E5RFI3;E5RHP4;E7ESG8;E5RHC1;H3BV22;H3BTA2;P60510	P67775;P62714	Serine/threonine-protein phosphatase 2A catalytic subunit alpha isoform;Serine/threonine-protein phosphatase 2A catalytic subunit beta isoform	PPP2CA;PPP2CB	sp|P67775|PP2AA_HUMAN Serine/threonine-protein phosphatase 2A catalytic subunit alpha isoform OS=Homo sapiens OX=9606 GN=PPP2CA PE=1 SV=1;sp|P62714|PP2AB_HUMAN Serine/threonine-protein phosphatase 2A catalytic subunit beta isoform OS=Homo sapiens OX=9606 G	0	0	1	2	0	1	2	1	0	2	16	0	0	1668500	682640	0	119060	1793100	786810	0	406220	1380300	3173800
								P67809;H0Y449;C9J5V9;Q9Y2T7	P67809;H0Y449	Nuclease-sensitive element-binding protein 1	YBX1	sp|P67809|YBOX1_HUMAN Y-box-binding protein 1 OS=Homo sapiens OX=9606 GN=YBX1 PE=1 SV=3;tr|H0Y449|H0Y449_HUMAN Y-box-binding protein 1 (Fragment) OS=Homo sapiens OX=9606 GN=YBX1 PE=1 SV=1	10	0	10	9	7	1	12	8	9	2	13	24986000	0	94349000	5079200	7316500	588630	71705000	14617000	8214800	2924100	88196000	29223000
								Q5SRQ3;Q5SRQ6;P67870;N0E472;A0A0G2JM12	Q5SRQ3;Q5SRQ6;P67870;N0E472;A0A0G2JM12	Casein kinase II subunit beta	CSNK2B-LY6G5B-1181;CSNK2B;CSNK2B-LY6G5B--991	tr|Q5SRQ3|Q5SRQ3_HUMAN Casein kinase II subunit beta OS=Homo sapiens OX=9606 GN=CSNK2B PE=1 SV=1;tr|Q5SRQ6|Q5SRQ6_HUMAN Casein kinase II subunit beta OS=Homo sapiens OX=9606 GN=CSNK2B PE=1 SV=2;sp|P67870|CSK2B_HUMAN Casein kinase II subunit beta OS=Homo sa	0	0	0	0	0	0	3	1	0	0	11	0	0	0	0	0	0	1474900	1900300	0	0	0	0
								P67936;A0A2R8Y5V9;A0A2R8YGX3;A0A2R8YE05;K7ENT6;A0A2R8YH90;A0A2R8YHD2;A0A2R8YEU4;A0A5F9UN72;A0A590UJB9;A0A590UK79;K7EPB9	P67936;A0A2R8Y5V9;A0A2R8YGX3;A0A2R8YE05;K7ENT6;A0A2R8YH90;A0A2R8YHD2;A0A2R8YEU4	Tropomyosin alpha-4 chain	TPM4	sp|P67936|TPM4_HUMAN Tropomyosin alpha-4 chain OS=Homo sapiens OX=9606 GN=TPM4 PE=1 SV=3;tr|A0A2R8Y5V9|A0A2R8Y5V9_HUMAN Tropomyosin alpha-4 chain OS=Homo sapiens OX=9606 GN=TPM4 PE=1 SV=1;tr|A0A2R8YGX3|A0A2R8YGX3_HUMAN Tropomyosin alpha-4 chain OS=Homo sap	16	10	13	9	5	6	9	5	15	11	15	56531000	8299200	46590000	7770300	2357000	1796600	7501500	5676600	36520000	23673000	19909000	27025000
								P68032;P68133;P63267;P62736;A6NL76;C9JFL5;F6UVQ4;F6QUT6;F8WB63;B8ZZJ2	P68032;P68133;P63267;P62736;A6NL76	Actin, alpha cardiac muscle 1;Actin, alpha skeletal muscle;Actin, gamma-enteric smooth muscle;Actin, aortic smooth muscle	ACTC1;ACTA1;ACTG2;ACTA2	sp|P68032|ACTC_HUMAN Actin, alpha cardiac muscle 1 OS=Homo sapiens OX=9606 GN=ACTC1 PE=1 SV=1;sp|P68133|ACTS_HUMAN Actin, alpha skeletal muscle OS=Homo sapiens OX=9606 GN=ACTA1 PE=1 SV=1;sp|P63267|ACTH_HUMAN Actin, gamma-enteric smooth muscle OS=Homo sapie	4	2	6	3	2	1	4	5	5	3	20	529650000	104580000	2109200000	181750000	41410000	77759000	274700000	342470000	357910000	620360000	350190000	1433700000
								P68104;Q5VTE0;A0A087WVQ9;A0A087WV01;A0A2U3TZH3;Q05639;A0A2R8Y488;Q5JR01;A0A2R8Y660;A6PW80;A0A2R8YDN5	P68104;Q5VTE0;A0A087WVQ9;A0A087WV01	Elongation factor 1-alpha 1;Putative elongation factor 1-alpha-like 3;Elongation factor 1-alpha	EEF1A1;EEF1A1P5	sp|P68104|EF1A1_HUMAN Elongation factor 1-alpha 1 OS=Homo sapiens OX=9606 GN=EEF1A1 PE=1 SV=1;sp|Q5VTE0|EF1A3_HUMAN Putative elongation factor 1-alpha-like 3 OS=Homo sapiens OX=9606 GN=EEF1A1P5 PE=5 SV=1;tr|A0A087WVQ9|A0A087WVQ9_HUMAN Elongation factor 1-a	16	12	18	15	15	14	21	19	15	14	21	71604000	15534000	216270000	33756000	42159000	48797000	299880000	260730000	52382000	56546000	130460000	286820000
								P68363;C9JDS9	P68363	Tubulin alpha-1B chain	TUBA1B	sp|P68363|TBA1B_HUMAN Tubulin alpha-1B chain OS=Homo sapiens OX=9606 GN=TUBA1B PE=1 SV=1	22	17	29	19	19	18	27	26	20	21	21	300100000	84775000	665770000	107870000	144250000	137330000	629530000	575610000	186560000	202560000	252420000	537200000
								P68366;C9JEV8;C9JQ00;C9JJQ8;C9JDL2	P68366	Tubulin alpha-4A chain	TUBA4A	sp|P68366|TBA4A_HUMAN Tubulin alpha-4A chain OS=Homo sapiens OX=9606 GN=TUBA4A PE=1 SV=1	2	3	5	2	3	4	5	5	2	4	21	7755900	1037900	16370000	896180	1602500	1925200	10826000	13043000	4480100	4669300	5409400	12176000
								P68371;M0R2D3;M0QY85;M0R0X0;M0QY37;M0QX14;M0QZL7;M0QYM7;M0R042;M0R2T4;A0A075B724	P68371	Tubulin beta-4B chain	TUBB4B	sp|P68371|TBB4B_HUMAN Tubulin beta-4B chain OS=Homo sapiens OX=9606 GN=TUBB4B PE=1 SV=1	25	20	27	24	22	21	28	30	25	24	20	221660000	31750000	509720000	64697000	54781000	55547000	409120000	462200000	115210000	112990000	180510000	441910000
								P78332;E9PGM9;F8WCA5;C9J250;F8WF63;C9JSL1	P78332;E9PGM9;F8WCA5	RNA-binding protein 6	RBM6	sp|P78332|RBM6_HUMAN RNA-binding protein 6 OS=Homo sapiens OX=9606 GN=RBM6 PE=1 SV=5;tr|E9PGM9|E9PGM9_HUMAN RNA-binding protein 6 OS=Homo sapiens OX=9606 GN=RBM6 PE=1 SV=1;tr|F8WCA5|F8WCA5_HUMAN RNA-binding protein 6 OS=Homo sapiens OX=9606 GN=RBM6 PE=1 SV	0	0	20	23	1	0	17	15	0	1	65	0	0	14975000	4463600	111240	0	4538700	3202000	0	33215	2096500	2620500
								P78346;Q5VU11;Q5VU10	P78346;Q5VU11;Q5VU10	Ribonuclease P protein subunit p30	RPP30	sp|P78346|RPP30_HUMAN Ribonuclease P protein subunit p30 OS=Homo sapiens OX=9606 GN=RPP30 PE=1 SV=1;tr|Q5VU11|Q5VU11_HUMAN Ribonuclease P protein subunit p30 (Fragment) OS=Homo sapiens OX=9606 GN=RPP30 PE=1 SV=1;tr|Q5VU10|Q5VU10_HUMAN Ribonuclease P protei	0	1	6	5	0	2	8	3	1	0	15	0	78090	4391100	2026100	0	261870	4244100	621700	403000	0	4993400	6370400
								P78347;A0A494C1K3;A0A494C0Q7;C9J6M0;A0A087WW90;A0A0D9SF80;A0A494C0I1;A0A494C1N8;Q86UP8;Q6EKJ0	P78347;A0A494C1K3	General transcription factor II-I	GTF2I	sp|P78347|GTF2I_HUMAN General transcription factor II-I OS=Homo sapiens OX=9606 GN=GTF2I PE=1 SV=2;tr|A0A494C1K3|A0A494C1K3_HUMAN General transcription factor II-I OS=Homo sapiens OX=9606 GN=GTF2I PE=1 SV=1	3	1	7	2	3	4	10	7	3	5	48	901270	38784	2589100	269270	424950	361390	4309500	3336600	802380	978450	2731100	5975900
								P78362;H7C5L6;H7C521;F8WBW4	P78362	SRSF protein kinase 2;SRSF protein kinase 2 N-terminal;SRSF protein kinase 2 C-terminal	SRPK2	sp|P78362|SRPK2_HUMAN SRSF protein kinase 2 OS=Homo sapiens OX=9606 GN=SRPK2 PE=1 SV=3	0	0	3	6	0	0	9	5	0	0	29	0	0	1711800	1504100	0	0	3360300	2671900	0	0	4337700	5308500
								P78368;K7ESB6;A0A087WWF5;A0A087WZK4;A0A087WXD7;K7EP38;K7EJC0	P78368;K7ESB6	Casein kinase I isoform gamma-2	CSNK1G2	sp|P78368|KC1G2_HUMAN Casein kinase I isoform gamma-2 OS=Homo sapiens OX=9606 GN=CSNK1G2 PE=1 SV=1;tr|K7ESB6|K7ESB6_HUMAN Casein kinase I isoform gamma-2 (Fragment) OS=Homo sapiens OX=9606 GN=CSNK1G2 PE=1 SV=1	1	2	3	1	3	2	5	2	4	3	21	1290000	427190	8685300	208550	1372400	843770	2525900	3122500	3612800	3024800	2306200	10636000
								P78371;F5GWF6;F8VQ14	P78371;F5GWF6;F8VQ14	T-complex protein 1 subunit beta	CCT2	sp|P78371|TCPB_HUMAN T-complex protein 1 subunit beta OS=Homo sapiens OX=9606 GN=CCT2 PE=1 SV=4;tr|F5GWF6|F5GWF6_HUMAN T-complex protein 1 subunit beta OS=Homo sapiens OX=9606 GN=CCT2 PE=1 SV=2;tr|F8VQ14|F8VQ14_HUMAN T-complex protein 1 subunit beta OS=Hom	10	5	15	9	12	13	22	19	13	15	32	3885000	308740	10883000	564620	2802300	2801300	14883000	17506000	5422100	7037700	6889500	26626000
								P78524;B4DDL8;E9PLH5;E9PKE0;E9PJC3;E9PQA9;E9PKN3;E9PNX7;E9PPL2;H0YE59;E9PNM8;H0YDL0;E9PKM1	P78524;B4DDL8	Suppression of tumorigenicity 5 protein	ST5	sp|P78524|DEN2B_HUMAN DENN domain-containing protein 2B OS=Homo sapiens OX=9606 GN=DENND2B PE=1 SV=3;tr|B4DDL8|B4DDL8_HUMAN DENN domain-containing 2B OS=Homo sapiens OX=9606 GN=DENND2B PE=1 SV=1	0	0	5	6	0	0	2	1	0	0	55	0	0	550440	567000	0	0	509760	118330	0	0	145370	293490
								P78527;F5GX40;H0YG84	P78527	DNA-dependent protein kinase catalytic subunit	PRKDC	sp|P78527|PRKDC_HUMAN DNA-dependent protein kinase catalytic subunit OS=Homo sapiens OX=9606 GN=PRKDC PE=1 SV=3	77	61	97	70	66	73	139	117	66	62	220	8650600	2835600	16326000	2429500	3819800	3397000	26066000	19601000	4134300	3615600	9136700	19578000
								P80723;U3KQP0	P80723	Brain acid soluble protein 1	BASP1	sp|P80723|BASP1_HUMAN Brain acid soluble protein 1 OS=Homo sapiens OX=9606 GN=BASP1 PE=1 SV=2	25	22	27	22	18	21	28	28	23	25	13	416190000	87344000	1212400000	95451000	94952000	114100000	658420000	888750000	491730000	516530000	940150000	1987900000
								P81274;A0A2R8Y6E3;H0Y4A4;Q5T1N9;A0A2R8YCX1;A0A2R8Y673;B0QZD0;A0A2R8Y896;B0QZC9;A0A087WVF5;A0A0A0MSK4;A0A0A0MRC4;Q86YR5	P81274	G-protein-signaling modulator 2	GPSM2	sp|P81274|GPSM2_HUMAN G-protein-signaling modulator 2 OS=Homo sapiens OX=9606 GN=GPSM2 PE=1 SV=3	19	14	19	11	19	18	19	23	22	23	33	24582000	3044000	38044000	1830500	7940100	7154400	17525000	33337000	21891000	24487000	17170000	55463000
								P81605	P81605	Dermcidin;Survival-promoting peptide;DCD-1	DCD	sp|P81605|DCD_HUMAN Dermcidin OS=Homo sapiens OX=9606 GN=DCD PE=1 SV=2	1	2	0	0	1	2	0	0	1	1	5	5292000	6448700	0	0	2725500	3110700	0	0	1875900	1134200	0	0
								P82673;H0YG82	P82673;H0YG82	28S ribosomal protein S35, mitochondrial	MRPS35	sp|P82673|RT35_HUMAN 28S ribosomal protein S35, mitochondrial OS=Homo sapiens OX=9606 GN=MRPS35 PE=1 SV=1;tr|H0YG82|H0YG82_HUMAN 28S ribosomal protein S35, mitochondrial (Fragment) OS=Homo sapiens OX=9606 GN=MRPS35 PE=1 SV=1	0	0	1	1	0	0	3	1	0	1	15	0	0	555050	115390	0	0	1501500	213290	0	221630	700110	1848100
								P82675	P82675	28S ribosomal protein S5, mitochondrial	MRPS5	sp|P82675|RT05_HUMAN 28S ribosomal protein S5, mitochondrial OS=Homo sapiens OX=9606 GN=MRPS5 PE=1 SV=2	0	0	2	2	0	0	3	3	0	0	26	0	0	125210	415580	0	0	1019800	227640	0	0	1074200	437600
								P82909	P82909	28S ribosomal protein S36, mitochondrial	MRPS36	sp|P82909|RT36_HUMAN 28S ribosomal protein S36, mitochondrial OS=Homo sapiens OX=9606 GN=MRPS36 PE=1 SV=2	2	0	2	1	0	0	1	1	2	0	5	3154700	0	4336400	619820	0	0	375200	3082000	948750	0	3178600	5479100
								P82912	P82912	28S ribosomal protein S11, mitochondrial	MRPS11	sp|P82912|RT11_HUMAN 28S ribosomal protein S11, mitochondrial OS=Homo sapiens OX=9606 GN=MRPS11 PE=1 SV=2	0	0	1	1	0	0	2	0	0	0	9	0	0	1554300	191860	0	0	2021200	0	0	0	2706000	1468900
								P82933	P82933	28S ribosomal protein S9, mitochondrial	MRPS9	sp|P82933|RT09_HUMAN 28S ribosomal protein S9, mitochondrial OS=Homo sapiens OX=9606 GN=MRPS9 PE=1 SV=2	3	1	3	4	6	1	3	4	6	2	25	531250	16588	1336800	328630	868110	66236	987750	2007000	947340	355820	731320	2602000
								P83111;H0YNN5	P83111	Serine beta-lactamase-like protein LACTB, mitochondrial	LACTB	sp|P83111|LACTB_HUMAN Serine beta-lactamase-like protein LACTB, mitochondrial OS=Homo sapiens OX=9606 GN=LACTB PE=1 SV=2	1	1	7	5	0	2	5	3	1	3	25	291190	107090	9888300	1811500	0	600400	2549600	1604600	35176	876670	6006000	7242800
								P83436	P83436	Conserved oligomeric Golgi complex subunit 7	COG7	sp|P83436|COG7_HUMAN Conserved oligomeric Golgi complex subunit 7 OS=Homo sapiens OX=9606 GN=COG7 PE=1 SV=1	0	0	0	0	0	0	1	0	0	0	41	0	0	0	0	0	0	233460	0	0	0	0	0
								P84090;G3V279	P84090;G3V279	Enhancer of rudimentary homolog	ERH	sp|P84090|ERH_HUMAN Enhancer of rudimentary homolog OS=Homo sapiens OX=9606 GN=ERH PE=1 SV=1;tr|G3V279|G3V279_HUMAN Enhancer of rudimentary homolog OS=Homo sapiens OX=9606 GN=ERH PE=1 SV=1	2	2	3	4	3	2	2	3	2	2	5	50202000	12704000	76059000	41581000	35520000	12239000	44181000	45688000	21553000	9114700	139930000	116460000
								P84095	P84095	Rho-related GTP-binding protein RhoG	RHOG	sp|P84095|RHOG_HUMAN Rho-related GTP-binding protein RhoG OS=Homo sapiens OX=9606 GN=RHOG PE=1 SV=1	0	0	1	1	0	0	2	5	2	1	11	0	0	2255800	272050	0	0	2069700	7433000	1920800	538880	5466600	21798000
								P84103;A0A087X2D0	P84103;A0A087X2D0	Serine/arginine-rich splicing factor 3	SRSF3	sp|P84103|SRSF3_HUMAN Serine/arginine-rich splicing factor 3 OS=Homo sapiens OX=9606 GN=SRSF3 PE=1 SV=1;tr|A0A087X2D0|A0A087X2D0_HUMAN Serine/arginine-rich-splicing factor 3 OS=Homo sapiens OX=9606 GN=SRSF3 PE=1 SV=1	4	3	6	6	4	4	7	7	4	4	7	66085000	7538800	282510000	55731000	12858000	9780900	169620000	196560000	28164000	35937000	257050000	450630000
								P98082;D6REB1;D6RIA5;D6RFF7	P98082	Disabled homolog 2	DAB2	sp|P98082|DAB2_HUMAN Disabled homolog 2 OS=Homo sapiens OX=9606 GN=DAB2 PE=1 SV=3	1	1	2	1	0	0	1	2	4	6	30	36412	16052	1141900	19451	0	0	0	232900	898970	1116700	4594500	4032300
								P98175	P98175	RNA-binding protein 10	RBM10	sp|P98175|RBM10_HUMAN RNA-binding protein 10 OS=Homo sapiens OX=9606 GN=RBM10 PE=1 SV=3	1	1	3	3	1	1	5	3	1	1	39	803550	133730	1921900	486020	188660	199300	2832000	1459200	248740	268180	1236900	2143900
								P98179	P98179	RNA-binding protein 3	RBM3	sp|P98179|RBM3_HUMAN RNA-binding protein 3 OS=Homo sapiens OX=9606 GN=RBM3 PE=1 SV=1	0	0	0	0	0	0	0	0	0	0	8	0	0	0	0	0	0	0	0	0	0	0	0
								Q00325;F8VZL5;F8VWR4	Q00325	Phosphate carrier protein, mitochondrial	SLC25A3	sp|Q00325|MPCP_HUMAN Phosphate carrier protein, mitochondrial OS=Homo sapiens OX=9606 GN=SLC25A3 PE=1 SV=2	1	0	1	1	1	0	1	1	1	0	18	444290	0	1361100	109240	147910	0	328000	0	247130	0	397580	1176800
								Q00403;B1APE1;B1APE2	Q00403	Transcription initiation factor IIB	GTF2B	sp|Q00403|TF2B_HUMAN Transcription initiation factor IIB OS=Homo sapiens OX=9606 GN=GTF2B PE=1 SV=1	0	0	1	1	0	0	1	2	0	0	18	0	0	521330	267510	0	0	55274	878350	0	0	89173	1075000
								Q00577	Q00577	Transcriptional activator protein Pur-alpha	PURA	sp|Q00577|PURA_HUMAN Transcriptional activator protein Pur-alpha OS=Homo sapiens OX=9606 GN=PURA PE=1 SV=2	2	0	2	1	2	0	3	1	1	0	8	4243600	0	10377000	1101900	523430	0	11811000	1636400	673390	0	13356000	0
								Q00653	Q00653	Nuclear factor NF-kappa-B p100 subunit;Nuclear factor NF-kappa-B p52 subunit	NFKB2	sp|Q00653|NFKB2_HUMAN Nuclear factor NF-kappa-B p100 subunit OS=Homo sapiens OX=9606 GN=NFKB2 PE=1 SV=4	0	0	0	1	0	0	5	1	0	0	41	0	0	0	183140	0	0	1564700	291340	0	0	275920	0
								Q00796;H0YKB3;H0YLA4	Q00796;H0YKB3;H0YLA4	Sorbitol dehydrogenase	SORD	sp|Q00796|DHSO_HUMAN Sorbitol dehydrogenase OS=Homo sapiens OX=9606 GN=SORD PE=1 SV=4;tr|H0YKB3|H0YKB3_HUMAN Sorbitol dehydrogenase OS=Homo sapiens OX=9606 GN=SORD PE=1 SV=1;tr|H0YLA4|H0YLA4_HUMAN Sorbitol dehydrogenase OS=Homo sapiens OX=9606 GN=SORD PE=1	0	0	0	0	0	0	0	0	0	0	21	0	0	0	0	0	0	0	0	0	0	0	0
								Q00839;A0A1X7SBS1;A0A1W2PPS1;A0A1W2PP35;Q5RI18;A0A1W2PPL4;A0A1W2PPH7;A0A1W2PQL0;A0A1W2PP34;A0A1W2PQ74;A0A1W2PRZ7;A0A1W2PQD4;A0A1W2PPE9;A0A1W2PRI6;A0A1W2PNG3;A0A1W2PP22	Q00839;A0A1X7SBS1;A0A1W2PPS1;A0A1W2PP35;Q5RI18;A0A1W2PPL4;A0A1W2PPH7;A0A1W2PQL0;A0A1W2PP34;A0A1W2PQ74;A0A1W2PRZ7;A0A1W2PQD4	Heterogeneous nuclear ribonucleoprotein U	HNRNPU	sp|Q00839|HNRPU_HUMAN Heterogeneous nuclear ribonucleoprotein U OS=Homo sapiens OX=9606 GN=HNRNPU PE=1 SV=6;tr|A0A1X7SBS1|A0A1X7SBS1_HUMAN Heterogeneous nuclear ribonucleoprotein U OS=Homo sapiens OX=9606 GN=HNRNPU PE=1 SV=1;tr|A0A1W2PPS1|A0A1W2PPS1_HUMAN	21	6	30	14	19	15	27	25	15	15	37	40240000	733080	100510000	4458300	12228000	4586100	57745000	46967000	14462000	6371200	38948000	39687000
								Q01082;A0A087WUZ3;F8W6C1;P11277;H0YJE6	Q01082;A0A087WUZ3	Spectrin beta chain, non-erythrocytic 1	SPTBN1	sp|Q01082|SPTB2_HUMAN Spectrin beta chain, non-erythrocytic 1 OS=Homo sapiens OX=9606 GN=SPTBN1 PE=1 SV=2;tr|A0A087WUZ3|A0A087WUZ3_HUMAN Spectrin beta chain OS=Homo sapiens OX=9606 GN=SPTBN1 PE=1 SV=1	240	177	261	180	184	171	178	193	228	210	142	1735200000	225980000	2293400000	154820000	118890000	97405000	134290000	349510000	619120000	602590000	360730000	781450000
								Q01085;C9JTN7;A6NKZ9;F8WE16;E7ETJ9;E7ETC0;H7BY49;F8W8I6;P31483	Q01085;C9JTN7	Nucleolysin TIAR	TIAL1;TIA1	sp|Q01085|TIAR_HUMAN Nucleolysin TIAR OS=Homo sapiens OX=9606 GN=TIAL1 PE=1 SV=1;tr|C9JTN7|C9JTN7_HUMAN Nucleolysin TIA-1 isoform p40 OS=Homo sapiens OX=9606 GN=TIA1 PE=1 SV=1	0	0	0	1	0	0	2	1	0	0	16	0	0	0	21946	0	0	972500	449330	0	0	790820	610320
								Q01469;I6L8B7;A8MUU1	Q01469;I6L8B7	Fatty acid-binding protein, epidermal	FABP5	sp|Q01469|FABP5_HUMAN Fatty acid-binding protein 5 OS=Homo sapiens OX=9606 GN=FABP5 PE=1 SV=3;tr|I6L8B7|I6L8B7_HUMAN Fatty acid-binding protein 5 OS=Homo sapiens OX=9606 GN=FABP5 PE=1 SV=1	0	0	0	0	0	0	0	0	0	0	8	0	0	0	0	0	0	0	0	0	0	0	0
								Q01518	Q01518	Adenylyl cyclase-associated protein 1	CAP1	sp|Q01518|CAP1_HUMAN Adenylyl cyclase-associated protein 1 OS=Homo sapiens OX=9606 GN=CAP1 PE=1 SV=5	0	0	0	0	0	0	0	0	0	0	28	0	0	0	0	0	0	0	0	0	0	0	346340
								Q01650;A0A0C4DGL4;H0YJ95;G3V4Z6;Q9UM01;Q92536	Q01650	Large neutral amino acids transporter small subunit 1	SLC7A5	sp|Q01650|LAT1_HUMAN Large neutral amino acids transporter small subunit 1 OS=Homo sapiens OX=9606 GN=SLC7A5 PE=1 SV=2	2	2	4	3	3	4	5	5	3	3	18	3408200	960010	8086100	979210	2034700	1970000	9781400	11977000	4076600	4079600	6853000	16027000
								Q01780;K7EJ37	Q01780	Exosome component 10	EXOSC10	sp|Q01780|EXOSX_HUMAN Exosome component 10 OS=Homo sapiens OX=9606 GN=EXOSC10 PE=1 SV=2	0	0	6	5	0	0	13	3	0	0	55	0	0	2644700	412380	0	0	2543000	624000	0	0	1927100	0
								Q01813;B1APP6;Q5VSR5;V9GYV7;H0Y3Y3;H0Y757;V9GY25	Q01813;B1APP6	ATP-dependent 6-phosphofructokinase, platelet type	PFKP	sp|Q01813|PFKAP_HUMAN ATP-dependent 6-phosphofructokinase, platelet type OS=Homo sapiens OX=9606 GN=PFKP PE=1 SV=2;tr|B1APP6|B1APP6_HUMAN ATP-dependent 6-phosphofructokinase, platelet type OS=Homo sapiens OX=9606 GN=PFKP PE=1 SV=2	2	2	3	4	4	4	6	3	2	3	32	637350	229230	3054400	492880	705830	612830	2070800	1927000	451890	609030	1292800	5013800
								Q02040;X6RAJ1	Q02040;X6RAJ1	A-kinase anchor protein 17A	AKAP17A	sp|Q02040|AK17A_HUMAN A-kinase anchor protein 17A OS=Homo sapiens OX=9606 GN=AKAP17A PE=1 SV=2;tr|X6RAJ1|X6RAJ1_HUMAN A-kinase anchor protein 17A OS=Homo sapiens OX=9606 GN=AKAP17A PE=1 SV=1	1	0	5	8	1	0	9	6	1	0	33	275520	0	2327200	1767600	24144	0	4103200	3040200	120550	0	1297600	2933900
								Q02218;E9PCR7;E9PDF2;A0A0D9SFS3;E9PFG7;C9J4G7;Q9ULD0	Q02218;E9PCR7;E9PDF2;A0A0D9SFS3;E9PFG7	2-oxoglutarate dehydrogenase, mitochondrial	OGDH	sp|Q02218|ODO1_HUMAN 2-oxoglutarate dehydrogenase, mitochondrial OS=Homo sapiens OX=9606 GN=OGDH PE=1 SV=3;tr|E9PCR7|E9PCR7_HUMAN 2-oxoglutarate dehydrogenase, mitochondrial OS=Homo sapiens OX=9606 GN=OGDH PE=1 SV=1;tr|E9PDF2|E9PDF2_HUMAN 2-oxoglutarate de	24	15	34	15	12	12	23	24	23	25	45	15893000	3468500	57325000	2874500	2010500	2119500	7384400	10489000	13469000	13729000	17365000	51009000
								Q02224;A0A087X0P0;D6RHK2;A0A5F9ZH24	Q02224;A0A087X0P0	Centromere-associated protein E;Kinesin-like protein	CENPE	sp|Q02224|CENPE_HUMAN Centromere-associated protein E OS=Homo sapiens OX=9606 GN=CENPE PE=1 SV=2;tr|A0A087X0P0|A0A087X0P0_HUMAN Centromere-associated protein E OS=Homo sapiens OX=9606 GN=CENPE PE=1 SV=1	0	1	71	101	0	1	90	60	0	0	163	0	38489	17585000	10846000	0	24665	14526000	6612100	0	0	9385900	9894200
								Q02241;H7BYN4;A0A2U3TZL8;H0YME6;A0A2R8Y531;H0YMJ4	Q02241;H7BYN4;A0A2U3TZL8	Kinesin-like protein KIF23;Kinesin-like protein	KIF23	sp|Q02241|KIF23_HUMAN Kinesin-like protein KIF23 OS=Homo sapiens OX=9606 GN=KIF23 PE=1 SV=3;tr|H7BYN4|H7BYN4_HUMAN Kinesin-like protein OS=Homo sapiens OX=9606 GN=KIF23 PE=1 SV=1;tr|A0A2U3TZL8|A0A2U3TZL8_HUMAN Kinesin-like protein OS=Homo sapiens OX=9606 G	10	7	39	47	8	10	40	35	7	7	50	3333500	1020700	98396000	38766000	1140000	1141300	71603000	40532000	1278000	860900	45735000	54406000
								Q02413	Q02413	Desmoglein-1	DSG1	sp|Q02413|DSG1_HUMAN Desmoglein-1 OS=Homo sapiens OX=9606 GN=DSG1 PE=1 SV=2	3	5	5	5	6	6	2	1	1	1	41	1466000	639980	1490700	680720	1091800	415600	542750	74583	20042	0	0	0
								Q02790;H0YFG2;F5H1U3	Q02790	Peptidyl-prolyl cis-trans isomerase FKBP4;Peptidyl-prolyl cis-trans isomerase FKBP4, N-terminally processed	FKBP4	sp|Q02790|FKBP4_HUMAN Peptidyl-prolyl cis-trans isomerase FKBP4 OS=Homo sapiens OX=9606 GN=FKBP4 PE=1 SV=3	0	0	1	2	1	3	5	4	1	1	31	0	0	578770	402010	296120	585410	2442300	2632800	217820	267890	230750	1321800
								Q02809;Q5JXB8;Q5JXB7	Q02809	Procollagen-lysine,2-oxoglutarate 5-dioxygenase 1	PLOD1	sp|Q02809|PLOD1_HUMAN Procollagen-lysine,2-oxoglutarate 5-dioxygenase 1 OS=Homo sapiens OX=9606 GN=PLOD1 PE=1 SV=2	3	1	5	2	4	3	6	3	6	4	44	461740	104650	2477200	145990	570520	343500	1748800	689680	1855400	1195900	2549600	1827400
								Q02878;F8VZ45;U3KQR5;F8VR69;F8VZA3;F8VWR1;F8VU16	Q02878	60S ribosomal protein L6	RPL6	sp|Q02878|RL6_HUMAN 60S ribosomal protein L6 OS=Homo sapiens OX=9606 GN=RPL6 PE=1 SV=3	7	1	16	17	3	2	12	13	3	5	13	18216000	953630	144240000	42901000	3500100	956170	32899000	57823000	3574900	9904800	130800000	370990000
								Q02880;E9PCY5;J3KTB7	Q02880;E9PCY5	DNA topoisomerase 2-beta;DNA topoisomerase 2	TOP2B	sp|Q02880|TOP2B_HUMAN DNA topoisomerase 2-beta OS=Homo sapiens OX=9606 GN=TOP2B PE=1 SV=3;tr|E9PCY5|E9PCY5_HUMAN DNA topoisomerase 2 (Fragment) OS=Homo sapiens OX=9606 GN=TOP2B PE=1 SV=1	0	0	0	4	1	0	2	0	0	0	87	0	0	0	88133	11599	0	184070	0	0	0	152040	174090
								Q03111	Q03111	Protein ENL	MLLT1	sp|Q03111|ENL_HUMAN Protein ENL OS=Homo sapiens OX=9606 GN=MLLT1 PE=1 SV=2	0	0	0	0	0	0	2	2	0	0	22	0	0	0	0	0	0	1469300	692910	0	0	1292600	1609500
								Q03135	Q03135	Caveolin-1	CAV1	sp|Q03135|CAV1_HUMAN Caveolin-1 OS=Homo sapiens OX=9606 GN=CAV1 PE=1 SV=4	0	0	0	1	1	1	1	1	0	0	10	0	0	0	695040	730830	986200	1904900	3425600	0	0	2261200	4667100
								Q03164	Q03164	Histone-lysine N-methyltransferase 2A;MLL cleavage product N320;MLL cleavage product C180	KMT2A	sp|Q03164|KMT2A_HUMAN Histone-lysine N-methyltransferase 2A OS=Homo sapiens OX=9606 GN=KMT2A PE=1 SV=5	0	0	0	0	0	0	1	1	0	0	160	0	0	0	0	0	0	16605	10850	0	0	10983	23026
								Q03169;H0YKI8;H0YLC0	Q03169	Tumor necrosis factor alpha-induced protein 2	TNFAIP2	sp|Q03169|TNAP2_HUMAN Tumor necrosis factor alpha-induced protein 2 OS=Homo sapiens OX=9606 GN=TNFAIP2 PE=2 SV=2	1	0	0	1	0	0	4	1	1	1	38	34919	0	0	143440	0	0	488870	136240	18205	71927	370260	162340
								Q03252	Q03252	Lamin-B2	LMNB2	sp|Q03252|LMNB2_HUMAN Lamin-B2 OS=Homo sapiens OX=9606 GN=LMNB2 PE=1 SV=4	0	2	0	1	0	2	1	1	0	2	37	0	214220	0	110100	0	312430	413630	584180	0	498910	377600	1420900
								Q03405;M0R1I2;M0QYR6;M0R0H5;M0R2E9;M0R0Y4;M0QYS6;M0QX27;M0R383	Q03405;M0R1I2;M0QYR6;M0R0H5;M0R2E9;M0R0Y4	Urokinase plasminogen activator surface receptor	PLAUR	sp|Q03405|UPAR_HUMAN Urokinase plasminogen activator surface receptor OS=Homo sapiens OX=9606 GN=PLAUR PE=1 SV=1;tr|M0R1I2|M0R1I2_HUMAN Urokinase plasminogen activator surface receptor OS=Homo sapiens OX=9606 GN=PLAUR PE=1 SV=1;tr|M0QYR6|M0QYR6_HUMAN Uroki	8	6	10	3	7	8	7	9	11	12	17	31828000	4821400	56969000	2091700	7557400	6390000	24868000	48057000	50842000	59375000	42770000	127690000
								Q03468;D6R9X7;P0DP91	Q03468	DNA excision repair protein ERCC-6	ERCC6	sp|Q03468|ERCC6_HUMAN DNA excision repair protein ERCC-6 OS=Homo sapiens OX=9606 GN=ERCC6 PE=1 SV=1	0	0	1	3	0	0	7	3	0	0	70	0	0	244180	390530	0	0	1732600	459660	0	0	412160	0
								Q03701;C9J9W7	Q03701	CCAAT/enhancer-binding protein zeta	CEBPZ	sp|Q03701|CEBPZ_HUMAN CCAAT/enhancer-binding protein zeta OS=Homo sapiens OX=9606 GN=CEBPZ PE=1 SV=3	5	7	19	19	4	8	25	18	2	7	48	1438400	636440	15563000	6950800	501050	817200	15793000	8008500	335670	1416900	13083000	18423000
								Q04446;E9PGM4	Q04446;E9PGM4	1,4-alpha-glucan-branching enzyme	GBE1	sp|Q04446|GLGB_HUMAN 1,4-alpha-glucan-branching enzyme OS=Homo sapiens OX=9606 GN=GBE1 PE=1 SV=3;tr|E9PGM4|E9PGM4_HUMAN 1,4-alpha-glucan-branching enzyme OS=Homo sapiens OX=9606 GN=GBE1 PE=1 SV=1	0	0	0	0	0	0	4	2	0	0	35	0	0	0	0	0	0	642640	418060	0	0	0	0
								Q04721	Q04721	Neurogenic locus notch homolog protein 2;Notch 2 extracellular truncation;Notch 2 intracellular domain	NOTCH2	sp|Q04721|NOTC2_HUMAN Neurogenic locus notch homolog protein 2 OS=Homo sapiens OX=9606 GN=NOTCH2 PE=1 SV=3	0	0	1	1	0	0	2	1	0	0	77	0	0	109900	55840	0	0	196890	128770	0	0	94499	178310
								Q04837;A0A0G2JLD8;E7EUY5;C9K0U8	Q04837;A0A0G2JLD8;E7EUY5	Single-stranded DNA-binding protein, mitochondrial	SSBP1	sp|Q04837|SSBP_HUMAN Single-stranded DNA-binding protein, mitochondrial OS=Homo sapiens OX=9606 GN=SSBP1 PE=1 SV=1;tr|A0A0G2JLD8|A0A0G2JLD8_HUMAN Single-stranded DNA-binding protein, mitochondrial (Fragment) OS=Homo sapiens OX=9606 GN=SSBP1 PE=1 SV=1;tr|E7	7	4	6	4	5	5	4	6	5	5	8	59503000	4104300	66160000	3195400	5953300	6353000	7685800	33589000	9463800	12553000	16626000	27894000
								Q04917;A2IDB2	Q04917;A2IDB2	14-3-3 protein eta	YWHAH	sp|Q04917|1433F_HUMAN 14-3-3 protein eta OS=Homo sapiens OX=9606 GN=YWHAH PE=1 SV=4;tr|A2IDB2|A2IDB2_HUMAN 14-3-3 protein eta (Fragment) OS=Homo sapiens OX=9606 GN=YWHAH PE=1 SV=1	0	0	0	0	1	0	1	1	0	0	16	0	0	0	0	490530	0	1351300	2108800	0	0	0	3759800
								Q04941	Q04941	Proteolipid protein 2	PLP2	sp|Q04941|PLP2_HUMAN Proteolipid protein 2 OS=Homo sapiens OX=9606 GN=PLP2 PE=1 SV=1	0	0	0	0	0	0	0	1	0	0	5	0	0	0	0	0	0	0	1214900	0	0	757900	3698200
								Q05048;A0A0A0MSZ9	Q05048;A0A0A0MSZ9	Cleavage stimulation factor subunit 1	CSTF1	sp|Q05048|CSTF1_HUMAN Cleavage stimulation factor subunit 1 OS=Homo sapiens OX=9606 GN=CSTF1 PE=1 SV=1;tr|A0A0A0MSZ9|A0A0A0MSZ9_HUMAN Cleavage stimulation factor subunit 1 (Fragment) OS=Homo sapiens OX=9606 GN=CSTF1 PE=1 SV=1	0	0	0	2	0	1	1	1	1	2	18	0	0	0	698980	0	0	2604400	1834200	515350	851850	1606400	1441100
								Q5T760;Q05519;B4DWT1;Q5T757	Q5T760;Q05519	Serine/arginine-rich splicing factor 11	SRSF11	tr|Q5T760|Q5T760_HUMAN Serine/arginine-rich-splicing factor 11 (Fragment) OS=Homo sapiens OX=9606 GN=SRSF11 PE=1 SV=1;sp|Q05519|SRS11_HUMAN Serine/arginine-rich splicing factor 11 OS=Homo sapiens OX=9606 GN=SRSF11 PE=1 SV=1	1	1	2	3	2	2	2	2	2	2	9	2352900	991630	8095100	4915800	2526900	2191100	16901000	8785200	3053200	4427500	14029000	28109000
								Q05655;C9JZU8;C9J9P1;C9K0E3;A0A494C1T7	Q05655;C9JZU8;C9J9P1;C9K0E3;A0A494C1T7	Protein kinase C delta type;Protein kinase C delta type regulatory subunit;Protein kinase C delta type catalytic subunit	PRKCD	sp|Q05655|KPCD_HUMAN Protein kinase C delta type OS=Homo sapiens OX=9606 GN=PRKCD PE=1 SV=2;tr|C9JZU8|C9JZU8_HUMAN Protein kinase C delta type (Fragment) OS=Homo sapiens OX=9606 GN=PRKCD PE=1 SV=1;tr|C9J9P1|C9J9P1_HUMAN Protein kinase C delta type (Fragmen	0	0	0	0	0	0	0	0	0	0	37	0	0	0	0	0	0	0	0	0	0	0	0
								Q06210;O94808;E5RJP4	Q06210	Glutamine--fructose-6-phosphate aminotransferase [isomerizing] 1	GFPT1	sp|Q06210|GFPT1_HUMAN Glutamine--fructose-6-phosphate aminotransferase [isomerizing] 1 OS=Homo sapiens OX=9606 GN=GFPT1 PE=1 SV=3	1	0	0	1	2	0	3	2	3	2	43	181900	0	0	29292	99053	0	532610	50301	317030	193520	186390	962920
								Q06587	Q06587	E3 ubiquitin-protein ligase RING1	RING1	sp|Q06587|RING1_HUMAN E3 ubiquitin-protein ligase RING1 OS=Homo sapiens OX=9606 GN=RING1 PE=1 SV=2	0	0	2	3	0	0	4	3	0	0	13	0	0	1515900	1595800	0	0	3812700	1604500	0	0	5048000	5797900
								Q06787	Q06787	Fragile X mental retardation protein 1	FMR1	sp|Q06787|FMR1_HUMAN Synaptic functional regulator FMR1 OS=Homo sapiens OX=9606 GN=FMR1 PE=1 SV=1	6	1	23	18	6	4	26	18	3	1	33	2972500	86777	56123000	7863600	1048300	520140	34552000	12902000	313690	136000	56589000	45888000
								Q06830;A0A0A0MSI0;A0A0A0MRQ5	Q06830;A0A0A0MSI0;A0A0A0MRQ5	Peroxiredoxin-1	PRDX1	sp|Q06830|PRDX1_HUMAN Peroxiredoxin-1 OS=Homo sapiens OX=9606 GN=PRDX1 PE=1 SV=1;tr|A0A0A0MSI0|A0A0A0MSI0_HUMAN Peroxiredoxin-1 (Fragment) OS=Homo sapiens OX=9606 GN=PRDX1 PE=1 SV=1;tr|A0A0A0MRQ5|A0A0A0MRQ5_HUMAN Peroxiredoxin-1 OS=Homo sapiens OX=9606 GN=	3	1	3	3	2	3	7	5	3	3	15	4570000	708920	12702000	1733500	1901800	1909600	12345000	8177500	2577900	3756100	15968000	17641000
								Q07002;D6RA44;A0A0A0MSJ6	Q07002	Cyclin-dependent kinase 18	CDK18	sp|Q07002|CDK18_HUMAN Cyclin-dependent kinase 18 OS=Homo sapiens OX=9606 GN=CDK18 PE=1 SV=4	0	0	1	0	1	0	2	2	1	0	28	0	0	242670	0	268790	0	158480	318610	374980	0	46895	96744
								Q07021;I3L3Q7;I3L3B0	Q07021;I3L3Q7;I3L3B0	Complement component 1 Q subcomponent-binding protein, mitochondrial	C1QBP	sp|Q07021|C1QBP_HUMAN Complement component 1 Q subcomponent-binding protein, mitochondrial OS=Homo sapiens OX=9606 GN=C1QBP PE=1 SV=1;tr|I3L3Q7|I3L3Q7_HUMAN Complement component 1 Q subcomponent-binding protein, mitochondrial (Fragment) OS=Homo sapiens OX=	1	1	1	2	2	2	5	4	1	2	13	771290	205130	2798700	424010	406700	679410	16540000	8400100	1179400	2216500	7875900	8668200
								Q07065	Q07065	Cytoskeleton-associated protein 4	CKAP4	sp|Q07065|CKAP4_HUMAN Cytoskeleton-associated protein 4 OS=Homo sapiens OX=9606 GN=CKAP4 PE=1 SV=2	20	12	27	20	16	17	29	22	22	19	38	12758000	1920700	39746000	6756800	5114600	4082400	36694000	26229000	12441000	8949300	31612000	35392000
								Q07075;H0YA67	Q07075	Glutamyl aminopeptidase	ENPEP	sp|Q07075|AMPE_HUMAN Glutamyl aminopeptidase OS=Homo sapiens OX=9606 GN=ENPEP PE=1 SV=3	1	1	1	0	0	0	1	1	3	3	50	31181	4782.6	117000	0	0	0	25877	49001	134030	233600	32051	156320
								Q07666;Q5VWX1	Q07666	KH domain-containing, RNA-binding, signal transduction-associated protein 1	KHDRBS1	sp|Q07666|KHDR1_HUMAN KH domain-containing, RNA-binding, signal transduction-associated protein 1 OS=Homo sapiens OX=9606 GN=KHDRBS1 PE=1 SV=1	4	5	9	5	6	5	6	7	6	4	11	10242000	2720900	58013000	10015000	6944300	3558400	18170000	20384000	6113400	3593900	25983000	43486000
								Q07954;H0YJI8	Q07954;H0YJI8	Prolow-density lipoprotein receptor-related protein 1;Low-density lipoprotein receptor-related protein 1 85 kDa subunit;Low-density lipoprotein receptor-related protein 1 515 kDa subunit;Low-density lipoprotein receptor-related protein 1 intracellular domain	LRP1	sp|Q07954|LRP1_HUMAN Prolow-density lipoprotein receptor-related protein 1 OS=Homo sapiens OX=9606 GN=LRP1 PE=1 SV=2;tr|H0YJI8|H0YJI8_HUMAN Prolow-density lipoprotein receptor-related protein 1 (Fragment) OS=Homo sapiens OX=9606 GN=LRP1 PE=1 SV=1	0	0	2	2	0	0	2	0	0	0	232	0	0	80745	37325	0	0	16133	0	0	0	18641	0
								Q08209;E7ETC2;E9PPC8;E9PK68;Q5F2F8;P16298	Q08209;E7ETC2;E9PPC8;E9PK68;Q5F2F8;P16298	Serine/threonine-protein phosphatase 2B catalytic subunit alpha isoform;Serine/threonine-protein phosphatase;Serine/threonine-protein phosphatase 2B catalytic subunit beta isoform	PPP3CA;PPP3CB	sp|Q08209|PP2BA_HUMAN Serine/threonine-protein phosphatase 2B catalytic subunit alpha isoform OS=Homo sapiens OX=9606 GN=PPP3CA PE=1 SV=1;tr|E7ETC2|E7ETC2_HUMAN Serine/threonine-protein phosphatase OS=Homo sapiens OX=9606 GN=PPP3CA PE=1 SV=1;tr|E9PPC8|E9PP	0	0	0	0	0	0	0	1	0	0	23	0	0	0	0	0	0	0	36208	0	0	0	70947
								Q08211	Q08211	ATP-dependent RNA helicase A	DHX9	sp|Q08211|DHX9_HUMAN ATP-dependent RNA helicase A OS=Homo sapiens OX=9606 GN=DHX9 PE=1 SV=4	45	27	48	31	38	36	41	38	31	27	61	53038000	4119400	105340000	6990200	30791000	17263000	37864000	37167000	12220000	7884400	39555000	69671000
								Q08378	Q08378	Golgin subfamily A member 3	GOLGA3	sp|Q08378|GOGA3_HUMAN Golgin subfamily A member 3 OS=Homo sapiens OX=9606 GN=GOLGA3 PE=1 SV=2	0	3	0	0	0	2	0	1	1	3	83	0	346380	0	0	0	180370	0	247870	229840	179160	0	0
								Q08380;K7EP36;K7ESM3;K7EKQ5;K7ERZ6;K7EJD3;K7ES75;K7EN99;K7EJY8;K7EQT9	Q08380	Galectin-3-binding protein	LGALS3BP	sp|Q08380|LG3BP_HUMAN Galectin-3-binding protein OS=Homo sapiens OX=9606 GN=LGALS3BP PE=1 SV=1	9	9	11	10	11	9	14	12	11	10	26	15052000	3193500	34510000	3402500	5208200	4013100	14376000	22659000	11520000	12237000	16338000	41771000
								Q08554	Q08554	Desmocollin-1	DSC1	sp|Q08554|DSC1_HUMAN Desmocollin-1 OS=Homo sapiens OX=9606 GN=DSC1 PE=1 SV=2	1	1	0	0	2	0	0	0	1	0	48	112570	74536	0	0	183100	0	0	0	23681	0	0	0
								Q08945;E9PMD4;A0A0U1RRK2	Q08945	FACT complex subunit SSRP1	SSRP1	sp|Q08945|SSRP1_HUMAN FACT complex subunit SSRP1 OS=Homo sapiens OX=9606 GN=SSRP1 PE=1 SV=1	0	1	6	8	2	1	12	8	0	0	30	0	64085	2698200	1564500	84220	65285	8199500	2811300	0	0	2508500	1798200
								Q08AD1	Q08AD1	Calmodulin-regulated spectrin-associated protein 2	CAMSAP2	sp|Q08AD1|CAMP2_HUMAN Calmodulin-regulated spectrin-associated protein 2 OS=Homo sapiens OX=9606 GN=CAMSAP2 PE=1 SV=3	0	0	1	2	0	0	4	1	0	0	78	0	0	262600	91372	0	0	845990	41803	0	0	114560	67127
								Q08AF3;B4E128	Q08AF3;B4E128	Schlafen family member 5	SLFN5	sp|Q08AF3|SLFN5_HUMAN Schlafen family member 5 OS=Homo sapiens OX=9606 GN=SLFN5 PE=1 SV=1;tr|B4E128|B4E128_HUMAN Schlafen family member 5 OS=Homo sapiens OX=9606 GN=SLFN5 PE=1 SV=1	0	0	1	4	0	0	5	3	0	0	40	0	0	477560	404240	0	0	1644700	894580	0	0	708900	1333400
								Q08J23;A0A140T9Y7	Q08J23	tRNA (cytosine(34)-C(5))-methyltransferase	NSUN2	sp|Q08J23|NSUN2_HUMAN RNA cytosine C(5)-methyltransferase NSUN2 OS=Homo sapiens OX=9606 GN=NSUN2 PE=1 SV=2	3	2	6	5	2	3	14	10	4	3	44	364250	90465	2721400	328170	410010	552570	6105900	4580000	809900	567910	2410100	3493300
								Q09028;H0YF10;H0YCT5;H0YDK2;H0YEU5;E9PNS2;E9PIC4;E9PNS6	Q09028	Histone-binding protein RBBP4	RBBP4	sp|Q09028|RBBP4_HUMAN Histone-binding protein RBBP4 OS=Homo sapiens OX=9606 GN=RBBP4 PE=1 SV=3	0	0	4	4	1	2	3	5	0	1	14	0	0	13702000	3803100	31840	805490	10065000	8124600	0	971930	6778100	11817000
								Q09161;X6R941;F2Z2T1	Q09161	Nuclear cap-binding protein subunit 1	NCBP1	sp|Q09161|NCBP1_HUMAN Nuclear cap-binding protein subunit 1 OS=Homo sapiens OX=9606 GN=NCBP1 PE=1 SV=1	8	2	10	5	7	4	14	8	5	5	34	3498500	555180	7123500	513770	1147200	642850	7291300	2692300	779750	886570	8670400	4261200
								Q09666;E9PKR9;E9PLK4;E9PJZ0;E9PJC6;E9PQE3	Q09666	Neuroblast differentiation-associated protein AHNAK	AHNAK	sp|Q09666|AHNK_HUMAN Neuroblast differentiation-associated protein AHNAK OS=Homo sapiens OX=9606 GN=AHNAK PE=1 SV=2	246	202	272	182	229	231	254	250	309	301	376	70925000	16885000	171150000	10298000	22064000	21272000	56672000	62189000	115800000	124640000	61781000	255850000
								Q0JRZ9;H7BXJ4;H0YAE2	Q0JRZ9;H7BXJ4	F-BAR domain only protein 2	FCHO2	sp|Q0JRZ9|FCHO2_HUMAN F-BAR domain only protein 2 OS=Homo sapiens OX=9606 GN=FCHO2 PE=1 SV=2;tr|H7BXJ4|H7BXJ4_HUMAN F-BAR domain only protein 2 OS=Homo sapiens OX=9606 GN=FCHO2 PE=1 SV=1	0	0	1	0	0	0	1	0	2	0	39	0	0	837520	0	0	0	13952	0	30662	0	613740	1722100
								Q0VDF9	Q0VDF9	Heat shock 70 kDa protein 14	HSPA14	sp|Q0VDF9|HSP7E_HUMAN Heat shock 70 kDa protein 14 OS=Homo sapiens OX=9606 GN=HSPA14 PE=1 SV=1	0	0	0	0	0	0	0	1	0	0	27	0	0	0	0	0	0	0	145120	0	0	0	122460
								Q0ZGT2;H7BXY5	Q0ZGT2;H7BXY5	Nexilin	NEXN	sp|Q0ZGT2|NEXN_HUMAN Nexilin OS=Homo sapiens OX=9606 GN=NEXN PE=1 SV=1;tr|H7BXY5|H7BXY5_HUMAN Nexilin (Fragment) OS=Homo sapiens OX=9606 GN=NEXN PE=1 SV=1	14	7	18	10	0	1	8	14	16	20	29	8449200	614530	27878000	1749600	0	68121	1786900	8600500	11678000	17065000	10551000	39261000
								Q10471	Q10471	Polypeptide N-acetylgalactosaminyltransferase 2;Polypeptide N-acetylgalactosaminyltransferase 2 soluble form	GALNT2	sp|Q10471|GALT2_HUMAN Polypeptide N-acetylgalactosaminyltransferase 2 OS=Homo sapiens OX=9606 GN=GALNT2 PE=1 SV=1	1	0	2	0	0	2	4	4	1	3	31	457690	0	3669900	0	0	99049	1440400	2829400	385620	1065600	1365000	4699800
								Q10567;C9J1E7	Q10567;C9J1E7	AP-1 complex subunit beta-1	AP1B1	sp|Q10567|AP1B1_HUMAN AP-1 complex subunit beta-1 OS=Homo sapiens OX=9606 GN=AP1B1 PE=1 SV=2;tr|C9J1E7|C9J1E7_HUMAN AP-1 complex subunit beta-1 (Fragment) OS=Homo sapiens OX=9606 GN=AP1B1 PE=1 SV=1	0	0	1	0	0	0	4	2	1	0	44	0	0	26459	0	0	0	595590	655470	26434	0	993030	1422800
								Q10570;E9PIM1;A0A087X101	Q10570	Cleavage and polyadenylation specificity factor subunit 1	CPSF1	sp|Q10570|CPSF1_HUMAN Cleavage and polyadenylation specificity factor subunit 1 OS=Homo sapiens OX=9606 GN=CPSF1 PE=1 SV=2	1	1	2	5	6	5	8	6	1	1	69	113670	39858	195930	413550	304880	227840	1211300	1131700	59550	86450	1145300	1255900
								Q10589	Q10589	Bone marrow stromal antigen 2	BST2	sp|Q10589|BST2_HUMAN Bone marrow stromal antigen 2 OS=Homo sapiens OX=9606 GN=BST2 PE=1 SV=1	4	2	4	2	4	3	4	3	4	4	10	108030000	13738000	209210000	13956000	27103000	26339000	79603000	106810000	82792000	81513000	107590000	271550000
								Q10713;Q5SXN9	Q10713	Mitochondrial-processing peptidase subunit alpha	PMPCA	sp|Q10713|MPPA_HUMAN Mitochondrial-processing peptidase subunit alpha OS=Homo sapiens OX=9606 GN=PMPCA PE=1 SV=2	0	0	0	0	0	0	0	0	0	0	31	0	0	0	0	0	0	0	0	0	0	169630	0
								Q12768;E7EQI7	Q12768;E7EQI7	WASH complex subunit strumpellin	KIAA0196	sp|Q12768|WASC5_HUMAN WASH complex subunit 5 OS=Homo sapiens OX=9606 GN=WASHC5 PE=1 SV=1;tr|E7EQI7|E7EQI7_HUMAN WASH complex subunit 5 OS=Homo sapiens OX=9606 GN=WASHC5 PE=1 SV=1	0	0	1	1	1	0	2	0	0	0	70	0	0	153160	6744.3	14483	0	95920	0	0	0	0	0
								Q12788;J3KNP2;A0A087WYP7	Q12788;J3KNP2	Transducin beta-like protein 3	TBL3	sp|Q12788|TBL3_HUMAN Transducin beta-like protein 3 OS=Homo sapiens OX=9606 GN=TBL3 PE=1 SV=2;tr|J3KNP2|J3KNP2_HUMAN Transducin beta-like protein 3 (Fragment) OS=Homo sapiens OX=9606 GN=TBL3 PE=1 SV=1	9	6	24	23	11	13	24	23	5	4	45	1884300	572390	18327000	10053000	1512100	2001500	14027000	10060000	694170	612120	14897000	18666000
								Q12789;H3BRD0;H3BU37;H3BU55	Q12789	General transcription factor 3C polypeptide 1	GTF3C1	sp|Q12789|TF3C1_HUMAN General transcription factor 3C polypeptide 1 OS=Homo sapiens OX=9606 GN=GTF3C1 PE=1 SV=4	0	0	10	11	0	0	24	16	0	0	110	0	0	1322500	520730	0	0	3459200	1798000	0	0	1830500	3188200
								Q12792;F8VS81;F8W1Q9;F8VRG3	Q12792;F8VS81	Twinfilin-1	TWF1	sp|Q12792|TWF1_HUMAN Twinfilin-1 OS=Homo sapiens OX=9606 GN=TWF1 PE=1 SV=3;tr|F8VS81|F8VS81_HUMAN Twinfilin-1 (Fragment) OS=Homo sapiens OX=9606 GN=TWF1 PE=1 SV=1	7	2	9	2	3	2	4	5	5	3	22	15485000	1001500	44868000	1410600	2441400	375320	3871200	7751000	7112900	8814000	10702000	25005000
								Q12797;E5RHK2;A0A087WW51;E5RG29;E5RG56;E5RHJ2;G3XAN5	Q12797	Aspartyl/asparaginyl beta-hydroxylase	ASPH	sp|Q12797|ASPH_HUMAN Aspartyl/asparaginyl beta-hydroxylase OS=Homo sapiens OX=9606 GN=ASPH PE=1 SV=3	4	2	9	9	3	3	13	9	4	5	30	1365800	180030	11814000	2191700	196410	340920	11307000	6042100	621150	1200200	11864000	8982100
								Q12800;F8VX55;F8VWL0;C9JWL3	Q12800;F8VX55;F8VWL0	Alpha-globin transcription factor CP2	TFCP2	sp|Q12800|TFCP2_HUMAN Alpha-globin transcription factor CP2 OS=Homo sapiens OX=9606 GN=TFCP2 PE=1 SV=2;tr|F8VX55|F8VX55_HUMAN Alpha-globin transcription factor CP2 OS=Homo sapiens OX=9606 GN=TFCP2 PE=1 SV=1;tr|F8VWL0|F8VWL0_HUMAN Alpha-globin transcription	0	1	1	2	0	1	3	2	0	0	18	0	108810	949700	515320	0	153700	1625200	796360	0	0	716780	179320
								Q12802;A0A087WY36;A0A087WTD7;A8MYJ1;H0YMW2;A0A087X047;A0A087WX73	Q12802;A0A087WY36;A0A087WTD7;A8MYJ1;H0YMW2	A-kinase anchor protein 13	AKAP13	sp|Q12802|AKP13_HUMAN A-kinase anchor protein 13 OS=Homo sapiens OX=9606 GN=AKAP13 PE=1 SV=2;tr|A0A087WY36|A0A087WY36_HUMAN A-kinase anchor protein 13 (Fragment) OS=Homo sapiens OX=9606 GN=AKAP13 PE=1 SV=1;tr|A0A087WTD7|A0A087WTD7_HUMAN A-kinase anchor pro	0	0	1	4	0	0	6	3	0	0	120	0	0	18941	54035	0	0	489180	218960	0	0	176390	76307
								Q12834	Q12834	Cell division cycle protein 20 homolog	CDC20	sp|Q12834|CDC20_HUMAN Cell division cycle protein 20 homolog OS=Homo sapiens OX=9606 GN=CDC20 PE=1 SV=2	0	0	1	3	0	0	2	3	0	0	21	0	0	1009800	482780	0	0	554820	714750	0	0	477860	0
								Q12872;H0YFR9	Q12872	Splicing factor, suppressor of white-apricot homolog	SFSWAP	sp|Q12872|SFSWA_HUMAN Splicing factor, suppressor of white-apricot homolog OS=Homo sapiens OX=9606 GN=SFSWAP PE=1 SV=3	0	0	0	2	0	0	3	3	0	0	37	0	0	0	108910	0	0	806400	413180	0	0	531880	612550
								Q12873;A0A5F9ZHX5;I3L229;H7C3H7;H7C0J3	Q12873;A0A5F9ZHX5	Chromodomain-helicase-DNA-binding protein 3	CHD3	sp|Q12873|CHD3_HUMAN Chromodomain-helicase-DNA-binding protein 3 OS=Homo sapiens OX=9606 GN=CHD3 PE=1 SV=3;tr|A0A5F9ZHX5|A0A5F9ZHX5_HUMAN Chromodomain-helicase-DNA-binding protein 3 (Fragment) OS=Homo sapiens OX=9606 GN=CHD3 PE=1 SV=1	0	0	1	2	0	0	1	2	0	0	91	0	0	92356	50977	0	0	62673	133000	0	0	75619	175800
								Q12874	Q12874	Splicing factor 3A subunit 3	SF3A3	sp|Q12874|SF3A3_HUMAN Splicing factor 3A subunit 3 OS=Homo sapiens OX=9606 GN=SF3A3 PE=1 SV=1	5	5	2	5	6	8	7	5	3	5	24	3432900	1756200	2427000	1349600	3276800	3755600	4938300	4961700	1694700	2236900	3001500	4831600
								Q12899;A2AE48;A0A0G2JIW2;Q5SPU2;A2AE50	Q12899;A2AE48	Tripartite motif-containing protein 26	TRIM26	sp|Q12899|TRI26_HUMAN Tripartite motif-containing protein 26 OS=Homo sapiens OX=9606 GN=TRIM26 PE=1 SV=1;tr|A2AE48|A2AE48_HUMAN Tripartite motif-containing protein 26 (Fragment) OS=Homo sapiens OX=9606 GN=TRIM26 PE=1 SV=1	2	2	21	21	1	4	25	20	2	2	27	1064700	399060	92794000	30013000	273620	666670	73874000	52520000	471040	473050	33067000	51538000
								Q12904;A0A5F9ZHC5;D6R937	Q12904;A0A5F9ZHC5	Aminoacyl tRNA synthase complex-interacting multifunctional protein 1;Endothelial monocyte-activating polypeptide 2	AIMP1	sp|Q12904|AIMP1_HUMAN Aminoacyl tRNA synthase complex-interacting multifunctional protein 1 OS=Homo sapiens OX=9606 GN=AIMP1 PE=1 SV=2;tr|A0A5F9ZHC5|A0A5F9ZHC5_HUMAN Aminoacyl tRNA synthase complex-interacting multifunctional protein 1 OS=Homo sapiens OX=9	2	2	2	5	4	6	8	4	3	6	17	1552000	820720	3068600	1483100	2266400	3760000	12453000	8042600	1875900	5283500	2325500	7503800
								Q12906;K7EKJ9;K7EQR9;K7EJ09;K7EKY0;K7ER69;K7EPG3;K7ERM6;K7ENK6;K7EM82;Q96SI9;K7EQ75;K7ELV3	Q12906	Interleukin enhancer-binding factor 3	ILF3	sp|Q12906|ILF3_HUMAN Interleukin enhancer-binding factor 3 OS=Homo sapiens OX=9606 GN=ILF3 PE=1 SV=3	13	5	24	7	14	10	22	11	12	4	37	11233000	603510	51906000	1139500	6034900	2518800	15448000	7540300	3011100	760540	20824000	16754000
								Q12931;I3L0K7;I3L239;I3L2D5	Q12931;I3L0K7	Heat shock protein 75 kDa, mitochondrial	TRAP1	sp|Q12931|TRAP1_HUMAN Heat shock protein 75 kDa, mitochondrial OS=Homo sapiens OX=9606 GN=TRAP1 PE=1 SV=3;tr|I3L0K7|I3L0K7_HUMAN Heat shock protein 75 kDa, mitochondrial OS=Homo sapiens OX=9606 GN=TRAP1 PE=1 SV=1	1	1	1	0	5	5	9	6	2	2	40	339520	65170	94915	0	1515300	1253600	2238900	2377800	313730	169500	795390	3871900
								Q12933;B1AMX7;B1AMX8;B1AMY1	Q12933	TNF receptor-associated factor 2	TRAF2	sp|Q12933|TRAF2_HUMAN TNF receptor-associated factor 2 OS=Homo sapiens OX=9606 GN=TRAF2 PE=1 SV=2	1	1	1	5	3	2	7	4	1	2	30	323330	31447	0	678890	140640	121380	2152900	853100	103760	224520	276460	71530
								Q12965;H0YNQ8;O00160;H0YLJ4;H0YLE5;H0YN00;H0YNB0	Q12965	Unconventional myosin-Ie	MYO1E	sp|Q12965|MYO1E_HUMAN Unconventional myosin-Ie OS=Homo sapiens OX=9606 GN=MYO1E PE=1 SV=2	68	58	70	59	59	58	63	60	60	58	58	349380000	103080000	477930000	64496000	53930000	47041000	118240000	126510000	102100000	113860000	90006000	170470000
								Q12986	Q12986	Transcriptional repressor NF-X1	NFX1	sp|Q12986|NFX1_HUMAN Transcriptional repressor NF-X1 OS=Homo sapiens OX=9606 GN=NFX1 PE=1 SV=2	0	0	26	28	0	0	32	18	0	0	62	0	0	11220000	4558800	0	0	8428000	3106800	0	0	3865900	4472800
								Q13011;M0R248;M0QZW4	Q13011;M0R248	Delta(3,5)-Delta(2,4)-dienoyl-CoA isomerase, mitochondrial	ECH1	sp|Q13011|ECH1_HUMAN Delta(3,5)-Delta(2,4)-dienoyl-CoA isomerase, mitochondrial OS=Homo sapiens OX=9606 GN=ECH1 PE=1 SV=2;tr|M0R248|M0R248_HUMAN Delta(3,5)-Delta(2,4)-dienoyl-CoA isomerase, mitochondrial (Fragment) OS=Homo sapiens OX=9606 GN=ECH1 PE=1 SV=1	0	0	1	0	1	1	0	0	0	0	18	0	0	1838500	0	322570	304650	0	0	0	0	0	0
								Q13045;J3KS54;J3QQQ2;J3QQU5;K7EQZ7;J3QLR6;K7EP37;K7EP27;J3KT47;J3KS39	Q13045	Protein flightless-1 homolog	FLII	sp|Q13045|FLII_HUMAN Protein flightless-1 homolog OS=Homo sapiens OX=9606 GN=FLII PE=1 SV=2	27	17	24	15	7	7	17	15	17	17	63	9563400	1533200	16873000	1798700	583140	268890	2480400	2716300	3745200	3677100	5042800	6789500
								Q13049;Q5JVY0	Q13049;Q5JVY0	E3 ubiquitin-protein ligase TRIM32	TRIM32	sp|Q13049|TRI32_HUMAN E3 ubiquitin-protein ligase TRIM32 OS=Homo sapiens OX=9606 GN=TRIM32 PE=1 SV=2;tr|Q5JVY0|Q5JVY0_HUMAN E3 ubiquitin-protein ligase TRIM32 (Fragment) OS=Homo sapiens OX=9606 GN=TRIM32 PE=1 SV=8	0	0	0	1	0	1	2	1	0	1	36	0	0	0	41363	0	34499	367350	105630	0	113160	0	0
								Q13084;A2IDC6;A2IDC7;Q4TT37	Q13084;A2IDC6	39S ribosomal protein L28, mitochondrial	MRPL28	sp|Q13084|RM28_HUMAN 39S ribosomal protein L28, mitochondrial OS=Homo sapiens OX=9606 GN=MRPL28 PE=1 SV=4;tr|A2IDC6|A2IDC6_HUMAN 39S ribosomal protein L28, mitochondrial (Fragment) OS=Homo sapiens OX=9606 GN=MRPL28 PE=1 SV=1	0	0	1	1	0	0	1	1	0	1	12	0	0	605120	558350	0	0	937140	495390	0	464170	539750	2366700
								Q13085;Q59FY4;O00763	Q13085;Q59FY4;O00763	Acetyl-CoA carboxylase 1;Biotin carboxylase;Acetyl-CoA carboxylase 2;Biotin carboxylase	ACACA;ACACB	sp|Q13085|ACACA_HUMAN Acetyl-CoA carboxylase 1 OS=Homo sapiens OX=9606 GN=ACACA PE=1 SV=2;tr|Q59FY4|Q59FY4_HUMAN Acetyl-CoA carboxylase 1 (Fragment) OS=Homo sapiens OX=9606 GN=ACACA PE=1 SV=1;sp|O00763|ACACB_HUMAN Acetyl-CoA carboxylase 2 OS=Homo sapiens O	0	1	0	0	1	1	2	0	0	0	120	0	27798	0	0	15355	28444	270010	0	0	0	0	0
								Q13123;E7EQZ7;D6RAY9;D6REL4	Q13123;E7EQZ7	Protein Red	IK	sp|Q13123|RED_HUMAN Protein Red OS=Homo sapiens OX=9606 GN=IK PE=1 SV=3;tr|E7EQZ7|E7EQZ7_HUMAN Protein Red (Fragment) OS=Homo sapiens OX=9606 GN=IK PE=1 SV=1	0	0	3	2	1	1	8	3	0	0	22	0	0	1629000	573930	0	116030	8471200	2836500	0	0	2707600	1214900
								Q13131;Q96E92;A0A087WXX9;P54646	Q13131	5-AMP-activated protein kinase catalytic subunit alpha-1	PRKAA1	sp|Q13131|AAPK1_HUMAN 5-AMP-activated protein kinase catalytic subunit alpha-1 OS=Homo sapiens OX=9606 GN=PRKAA1 PE=1 SV=4	0	0	2	3	0	0	5	4	0	0	28	0	0	807690	281330	0	0	2026900	1768500	0	0	1254700	579340
								Q13148;A0A087WYY0;A0A087X260;G3V162;B1AKP7;A0A087WX29;A0A0A0N0M3;A0A1W2PNU8;A0A087WV68;K7EN94;K7EJM5;A0A087WXQ5;A0A087WXV3;A0A087WX67;A0A087WW61;A0A087WZC9;A0A087WYE7;A0A0A0MSV7;K7EJ99;K7EL26;A0A087WZM1;A0A087WTZ4	Q13148;A0A087WYY0;A0A087X260;G3V162;B1AKP7;A0A087WX29;A0A0A0N0M3;A0A1W2PNU8;A0A087WV68;K7EN94;K7EJM5;A0A087WXQ5	TAR DNA-binding protein 43	TARDBP;TDP43	sp|Q13148|TADBP_HUMAN TAR DNA-binding protein 43 OS=Homo sapiens OX=9606 GN=TARDBP PE=1 SV=1;tr|A0A087WYY0|A0A087WYY0_HUMAN TAR DNA-binding protein 43 OS=Homo sapiens OX=9606 GN=TARDBP PE=1 SV=1;tr|A0A087X260|A0A087X260_HUMAN TAR DNA-binding protein 43 OS=	4	2	5	3	3	2	4	6	3	2	13	5094600	566500	20214000	2365900	3471100	1237100	9785000	11527000	3037000	1295700	11637000	8631800
								Q13151	Q13151	Heterogeneous nuclear ribonucleoprotein A0	HNRNPA0	sp|Q13151|ROA0_HUMAN Heterogeneous nuclear ribonucleoprotein A0 OS=Homo sapiens OX=9606 GN=HNRNPA0 PE=1 SV=1	6	0	8	1	4	1	7	5	2	0	13	11963000	0	37446000	155430	1851100	274770	13838000	7185400	868870	0	12628000	4000600
								Q13155;A8MU58	Q13155;A8MU58	Aminoacyl tRNA synthase complex-interacting multifunctional protein 2	AIMP2	sp|Q13155|AIMP2_HUMAN Aminoacyl tRNA synthase complex-interacting multifunctional protein 2 OS=Homo sapiens OX=9606 GN=AIMP2 PE=1 SV=2;tr|A8MU58|A8MU58_HUMAN Aminoacyl tRNA synthase complex-interacting multifunctional protein 2 OS=Homo sapiens OX=9606 GN=A	3	1	2	1	3	3	5	4	3	2	17	2042600	268860	1688200	58673	700270	1540500	7993100	7744600	1871000	1378200	3214200	5496900
								Q13162;H7C3T4;A6NG45;A6NJJ0	Q13162;H7C3T4	Peroxiredoxin-4	PRDX4	sp|Q13162|PRDX4_HUMAN Peroxiredoxin-4 OS=Homo sapiens OX=9606 GN=PRDX4 PE=1 SV=1;tr|H7C3T4|H7C3T4_HUMAN Peroxiredoxin-4 (Fragment) OS=Homo sapiens OX=9606 GN=PRDX4 PE=1 SV=1	4	2	5	4	2	5	12	13	6	6	16	7580600	1241000	22362000	3235700	4183900	4508700	37602000	51581000	7065200	7774500	16512000	46543000
								Q13185;S4R2Y4;C9JMM0;B8ZZ43;K7ELA4;B5MD17;J3KS05;P83916;P45973	Q13185;S4R2Y4	Chromobox protein homolog 3	CBX3	sp|Q13185|CBX3_HUMAN Chromobox protein homolog 3 OS=Homo sapiens OX=9606 GN=CBX3 PE=1 SV=4;tr|S4R2Y4|S4R2Y4_HUMAN Chromobox protein homolog 3 (Fragment) OS=Homo sapiens OX=9606 GN=CBX3 PE=1 SV=1	0	0	1	2	0	0	3	3	0	0	7	0	0	376560	2162500	0	0	7942300	4841300	0	0	2816300	5712600
								Q13188;A0A087WVN8;E5RFQ9;A0A087WZ06;Q13043	Q13188	Serine/threonine-protein kinase 3;Serine/threonine-protein kinase 3 36kDa subunit;Serine/threonine-protein kinase 3 20kDa subunit	STK3	sp|Q13188|STK3_HUMAN Serine/threonine-protein kinase 3 OS=Homo sapiens OX=9606 GN=STK3 PE=1 SV=2	2	1	3	2	2	1	3	3	1	1	28	64155	142260	1892700	267180	349750	194000	763610	1409700	29626	153360	535130	1279300
								Q13200;H7C2Q3;H7C1H2;C9JPC0;F8WBS8	Q13200	26S proteasome non-ATPase regulatory subunit 2	PSMD2	sp|Q13200|PSMD2_HUMAN 26S proteasome non-ATPase regulatory subunit 2 OS=Homo sapiens OX=9606 GN=PSMD2 PE=1 SV=3	4	5	8	4	4	7	11	8	7	7	49	1267200	410040	3578500	665940	306220	728880	6203000	3832200	1480400	1308500	3354100	5834800
								Q13206;A0A3B3ISR7;E9PIF2	Q13206;A0A3B3ISR7;E9PIF2	Probable ATP-dependent RNA helicase DDX10	DDX10	sp|Q13206|DDX10_HUMAN Probable ATP-dependent RNA helicase DDX10 OS=Homo sapiens OX=9606 GN=DDX10 PE=1 SV=2;tr|A0A3B3ISR7|A0A3B3ISR7_HUMAN RNA helicase OS=Homo sapiens OX=9606 GN=DDX10 PE=1 SV=1;tr|E9PIF2|E9PIF2_HUMAN RNA helicase OS=Homo sapiens OX=9606 GN	0	0	0	2	0	0	2	0	0	0	45	0	0	0	104780	0	0	234460	0	0	0	322490	44333
								Q13214;A0A0C4DGV8;B4DEK9;A0A087WZE0	Q13214;A0A0C4DGV8;B4DEK9	Semaphorin-3B	SEMA3B	sp|Q13214|SEM3B_HUMAN Semaphorin-3B OS=Homo sapiens OX=9606 GN=SEMA3B PE=2 SV=1;tr|A0A0C4DGV8|A0A0C4DGV8_HUMAN Semaphorin-3B OS=Homo sapiens OX=9606 GN=SEMA3B PE=1 SV=1;tr|B4DEK9|B4DEK9_HUMAN Semaphorin-3B OS=Homo sapiens OX=9606 GN=SEMA3B PE=1 SV=1	0	0	3	8	0	0	9	6	0	0	41	0	0	1517100	1324400	0	0	3271800	1392000	0	0	2907800	2262100
								Q13228;A6PVX1;F2Z2W8;F8WCR4;H0Y532	Q13228;A6PVX1	Selenium-binding protein 1	SELENBP1	sp|Q13228|SBP1_HUMAN Methanethiol oxidase OS=Homo sapiens OX=9606 GN=SELENBP1 PE=1 SV=2;tr|A6PVX1|A6PVX1_HUMAN Methanethiol oxidase (Fragment) OS=Homo sapiens OX=9606 GN=SELENBP1 PE=1 SV=1	0	0	0	0	0	0	0	0	0	0	31	0	0	0	0	0	0	0	0	0	0	0	0
								Q13242;H0YIB4;S4R3G0	Q13242;H0YIB4;S4R3G0	Serine/arginine-rich splicing factor 9	SRSF9	sp|Q13242|SRSF9_HUMAN Serine/arginine-rich splicing factor 9 OS=Homo sapiens OX=9606 GN=SRSF9 PE=1 SV=1;tr|H0YIB4|H0YIB4_HUMAN Serine/arginine-rich-splicing factor 9 (Fragment) OS=Homo sapiens OX=9606 GN=SRSF9 PE=1 SV=8;tr|S4R3G0|S4R3G0_HUMAN Serine/argini	4	3	7	6	4	4	6	7	5	3	15	7398100	604280	17455000	4529200	1940200	1728300	6777700	8364200	1777100	2455700	16431000	22511000
								Q13243;B4DJK0;B4DUA4;G3V5K8	Q13243;B4DJK0;B4DUA4	Serine/arginine-rich splicing factor 5	SRSF5	sp|Q13243|SRSF5_HUMAN Serine/arginine-rich splicing factor 5 OS=Homo sapiens OX=9606 GN=SRSF5 PE=1 SV=1;tr|B4DJK0|B4DJK0_HUMAN Serine/arginine-rich-splicing factor 5 OS=Homo sapiens OX=9606 GN=SRSF5 PE=1 SV=1;tr|B4DUA4|B4DUA4_HUMAN Serine/arginine-rich-spl	3	2	5	6	3	2	6	6	3	3	8	5782400	237020	51990000	15251000	839490	561970	27691000	38730000	2866900	4875800	46350000	103850000
								Q13263;M0R0K9;M0R2I3;M0R3C0	Q13263	Transcription intermediary factor 1-beta	TRIM28	sp|Q13263|TIF1B_HUMAN Transcription intermediary factor 1-beta OS=Homo sapiens OX=9606 GN=TRIM28 PE=1 SV=5	6	5	13	12	9	9	22	18	8	9	32	3476700	745660	16117000	3266000	2376200	2272700	23598000	21604000	3134200	2688500	6974200	12935000
								Q13283;E5RIZ6;E5RH42;E5RJU8;E5RIF8;E5RI46;E5RH00	Q13283	Ras GTPase-activating protein-binding protein 1	G3BP1	sp|Q13283|G3BP1_HUMAN Ras GTPase-activating protein-binding protein 1 OS=Homo sapiens OX=9606 GN=G3BP1 PE=1 SV=1	9	2	16	6	10	5	10	8	6	3	22	10049000	174080	66476000	1281800	2842700	1141700	10395000	7757700	3022900	901830	12844000	17445000
								Q13315;E9PIN0;E9PRG7;Q6P7P1;M0QXY8;E9PIQ5;A0A087X0E9	Q13315;E9PIN0	Serine-protein kinase ATM	ATM	sp|Q13315|ATM_HUMAN Serine-protein kinase ATM OS=Homo sapiens OX=9606 GN=ATM PE=1 SV=4;tr|E9PIN0|E9PIN0_HUMAN Serine-protein kinase ATM (Fragment) OS=Homo sapiens OX=9606 GN=ATM PE=1 SV=1	1	0	1	0	0	0	2	2	1	0	165	6003.5	0	273780	0	0	0	12899	519460	5906.6	0	2055.2	12118
								Q13347;Q5TFK1	Q13347	Eukaryotic translation initiation factor 3 subunit I	EIF3I	sp|Q13347|EIF3I_HUMAN Eukaryotic translation initiation factor 3 subunit I OS=Homo sapiens OX=9606 GN=EIF3I PE=1 SV=1	0	0	2	1	0	1	5	7	0	1	19	0	0	914050	278510	0	0	3476800	4633500	0	873550	369940	7050400
								Q13356	Q13356	Peptidyl-prolyl cis-trans isomerase-like 2	PPIL2	sp|Q13356|PPIL2_HUMAN RING-type E3 ubiquitin-protein ligase PPIL2 OS=Homo sapiens OX=9606 GN=PPIL2 PE=1 SV=1	0	0	0	0	0	0	1	0	0	0	29	0	0	0	0	0	0	192200	0	0	0	0	0
								Q13393;C9IY79;H7C0L3;F8WBV7	Q13393	Phospholipase D1	PLD1	sp|Q13393|PLD1_HUMAN Phospholipase D1 OS=Homo sapiens OX=9606 GN=PLD1 PE=1 SV=1	11	3	13	3	10	8	13	11	19	20	57	2639500	188040	5990000	179400	554900	588950	2790200	3075200	5295600	6171300	3983500	12052000
								Q13395	Q13395	Probable methyltransferase TARBP1	TARBP1	sp|Q13395|TARB1_HUMAN Probable methyltransferase TARBP1 OS=Homo sapiens OX=9606 GN=TARBP1 PE=1 SV=1	0	0	0	2	1	1	2	1	0	0	89	0	0	0	33176	16005	0	58471	361170	0	0	0	416880
								Q13421;H3BMA1;H3BUX1;H3BR90	Q13421;H3BMA1;H3BUX1	Mesothelin;Megakaryocyte-potentiating factor;Mesothelin, cleaved form	MSLN	sp|Q13421|MSLN_HUMAN Mesothelin OS=Homo sapiens OX=9606 GN=MSLN PE=1 SV=2;tr|H3BMA1|H3BMA1_HUMAN Mesothelin (Fragment) OS=Homo sapiens OX=9606 GN=MSLN PE=1 SV=2;tr|H3BUX1|H3BUX1_HUMAN Mesothelin (Fragment) OS=Homo sapiens OX=9606 GN=MSLN PE=1 SV=1	3	3	4	2	4	4	6	3	4	4	32	2784200	639000	7717200	333770	1175100	803950	2788500	3766900	2688900	2343800	4037700	6334900
								Q13425;A0A140TA73;A0A0G2JM75;J3KT21;H0YCS0	Q13425;A0A140TA73;A0A0G2JM75;J3KT21;H0YCS0	Beta-2-syntrophin	SNTB2	sp|Q13425|SNTB2_HUMAN Beta-2-syntrophin OS=Homo sapiens OX=9606 GN=SNTB2 PE=1 SV=1;tr|A0A140TA73|A0A140TA73_HUMAN Beta-2-syntrophin (Fragment) OS=Homo sapiens OX=9606 GN=SNTB2 PE=1 SV=1;tr|A0A0G2JM75|A0A0G2JM75_HUMAN Beta-2-syntrophin (Fragment) OS=Homo sa	1	1	2	1	1	1	2	2	1	1	29	165750	24196	425680	23137	47514	57134	815150	716730	135420	108820	277280	975910
								Q13435;E9PPJ0;H0YCG1;E9PJ04;E9PJT3;H0YEX5;E9PIL8	Q13435;E9PPJ0	Splicing factor 3B subunit 2	SF3B2	sp|Q13435|SF3B2_HUMAN Splicing factor 3B subunit 2 OS=Homo sapiens OX=9606 GN=SF3B2 PE=1 SV=2;tr|E9PPJ0|E9PPJ0_HUMAN Splicing factor 3B subunit 2 OS=Homo sapiens OX=9606 GN=SF3B2 PE=1 SV=1	15	12	23	21	16	14	29	20	15	13	45	12831000	4804000	30401000	10271000	9247000	6484500	30473000	19075000	7425600	8619800	24890000	30990000
								Q13470	Q13470	Non-receptor tyrosine-protein kinase TNK1	TNK1	sp|Q13470|TNK1_HUMAN Non-receptor tyrosine-protein kinase TNK1 OS=Homo sapiens OX=9606 GN=TNK1 PE=1 SV=3	0	0	1	0	0	1	1	0	0	0	36	0	0	204450	0	0	644480	147040	0	0	0	100380	0
								Q13472;K7ELI7;K7EL07;K7EJ41;J3KRR9;J3KS96;J3QS25;J3QR18;K7EMT6	Q13472	DNA topoisomerase 3-alpha	TOP3A	sp|Q13472|TOP3A_HUMAN DNA topoisomerase 3-alpha OS=Homo sapiens OX=9606 GN=TOP3A PE=1 SV=1	1	1	12	17	1	1	16	14	1	1	51	0	52091	6585800	3555200	134620	163880	4874200	6233300	69347	90126	2354300	5304700
								Q13492;E9PI56;E9PKP6;E9PLJ8;E9PK13;H0YCY1;E9PJT1;E5RFU0;E5RHK9;E5RFC6;E5RK51;E5RIJ5;E5RGY9;E9PDG8;O60641	Q13492	Phosphatidylinositol-binding clathrin assembly protein	PICALM	sp|Q13492|PICAL_HUMAN Phosphatidylinositol-binding clathrin assembly protein OS=Homo sapiens OX=9606 GN=PICALM PE=1 SV=2	1	1	2	1	1	1	6	2	4	2	25	153480	20454	651910	27050	23320	36517	1208800	461200	553370	433070	6620000	10135000
								Q13501;E7EMC7;E9PFW8;E3W990;C9JRJ8;D6RBF1;C9J6J8	Q13501;E7EMC7	Sequestosome-1	SQSTM1	sp|Q13501|SQSTM_HUMAN Sequestosome-1 OS=Homo sapiens OX=9606 GN=SQSTM1 PE=1 SV=1;tr|E7EMC7|E7EMC7_HUMAN Sequestosome-1 OS=Homo sapiens OX=9606 GN=SQSTM1 PE=1 SV=1	6	7	12	8	8	11	13	12	8	12	20	10809000	2358400	42978000	3265200	8571100	7325500	29459000	26072000	16495000	17389000	19708000	56858000
								Q13523;H0YDJ3	Q13523;H0YDJ3	Serine/threonine-protein kinase PRP4 homolog	PRPF4B	sp|Q13523|PRP4B_HUMAN Serine/threonine-protein kinase PRP4 homolog OS=Homo sapiens OX=9606 GN=PRPF4B PE=1 SV=3;tr|H0YDJ3|H0YDJ3_HUMAN Serine/threonine-protein kinase PRP4 homolog (Fragment) OS=Homo sapiens OX=9606 GN=PRPF4B PE=1 SV=1	0	0	2	11	0	1	8	6	0	1	41	0	0	1457500	1819600	0	74265	2489600	1645300	0	184960	3096800	6066300
								Q13547;Q5TEE2;E5RFI6;E5RJ04;E5RGV4;E5RHE7;E5RH52;E5RG37;E5RFP9;H3BM24;E5RK19	Q13547;Q5TEE2	Histone deacetylase 1	HDAC1	sp|Q13547|HDAC1_HUMAN Histone deacetylase 1 OS=Homo sapiens OX=9606 GN=HDAC1 PE=1 SV=1;tr|Q5TEE2|Q5TEE2_HUMAN Histone deacetylase 1 (Fragment) OS=Homo sapiens OX=9606 GN=HDAC1 PE=1 SV=1	0	0	1	1	0	0	2	3	0	0	21	0	0	166440	433150	0	0	29921	1745900	0	0	88344	1719700
								Q13561;H0YI98;F8W1I6;F8VW18;H0YHL1;F8VX93	Q13561;H0YI98;F8W1I6;F8VW18	Dynactin subunit 2	DCTN2	sp|Q13561|DCTN2_HUMAN Dynactin subunit 2 OS=Homo sapiens OX=9606 GN=DCTN2 PE=1 SV=4;tr|H0YI98|H0YI98_HUMAN Dynactin subunit 2 (Fragment) OS=Homo sapiens OX=9606 GN=DCTN2 PE=1 SV=1;tr|F8W1I6|F8W1I6_HUMAN Dynactin subunit 2 OS=Homo sapiens OX=9606 GN=DCTN2 P	1	1	1	0	1	2	4	1	1	1	20	301720	65392	406750	0	190050	342240	1635300	1097400	308730	326130	397930	696180
								Q13573;G3V4X8;G3V3A4;G3V5R3	Q13573;G3V4X8;G3V3A4	SNW domain-containing protein 1	SNW1	sp|Q13573|SNW1_HUMAN SNW domain-containing protein 1 OS=Homo sapiens OX=9606 GN=SNW1 PE=1 SV=1;tr|G3V4X8|G3V4X8_HUMAN SNW domain-containing protein 1 OS=Homo sapiens OX=9606 GN=SNW1 PE=1 SV=1;tr|G3V3A4|G3V3A4_HUMAN SNW domain-containing protein 1 OS=Homo s	0	0	4	2	2	1	7	3	1	1	25	0	0	4030400	552310	575320	181150	2732200	2516600	261160	299840	1560700	2871000
								Q13595;F8WEH2	Q13595	Transformer-2 protein homolog alpha	TRA2A	sp|Q13595|TRA2A_HUMAN Transformer-2 protein homolog alpha OS=Homo sapiens OX=9606 GN=TRA2A PE=1 SV=1	2	2	4	5	3	2	5	5	3	2	15	2479300	1033800	17511000	5401900	1300100	1137900	8735400	11159000	2269100	1888200	19380000	31070000
								Q13601	Q13601	KRR1 small subunit processome component homolog	KRR1	sp|Q13601|KRR1_HUMAN KRR1 small subunit processome component homolog OS=Homo sapiens OX=9606 GN=KRR1 PE=1 SV=4	1	1	6	4	2	2	5	3	2	2	17	412560	25305	10099000	1672600	320630	103070	4739500	1365600	143670	281290	5312500	4175500
								Q13610;B4DJV5;F8VZ56	Q13610;B4DJV5	Periodic tryptophan protein 1 homolog	PWP1	sp|Q13610|PWP1_HUMAN Periodic tryptophan protein 1 homolog OS=Homo sapiens OX=9606 GN=PWP1 PE=1 SV=1;tr|B4DJV5|B4DJV5_HUMAN Periodic tryptophan protein 1 homolog OS=Homo sapiens OX=9606 GN=PWP1 PE=1 SV=1	1	0	5	7	1	1	11	8	1	2	23	1152600	0	17826000	3583700	346940	265490	16920000	4647700	1039800	766550	18676000	15452000
								Q13618;H7C1L6;A0A087WTG3	Q13618	Cullin-3	CUL3	sp|Q13618|CUL3_HUMAN Cullin-3 OS=Homo sapiens OX=9606 GN=CUL3 PE=1 SV=2	0	0	1	0	1	0	1	3	0	0	44	0	0	128510	0	46661	0	30020	230730	0	0	23865	0
								Q13619;A0A0A0MR50;A0A087WWN2	Q13619;A0A0A0MR50	Cullin-4A	CUL4A	sp|Q13619|CUL4A_HUMAN Cullin-4A OS=Homo sapiens OX=9606 GN=CUL4A PE=1 SV=3;tr|A0A0A0MR50|A0A0A0MR50_HUMAN Cullin-4A OS=Homo sapiens OX=9606 GN=CUL4A PE=1 SV=1	2	1	2	1	1	2	7	3	1	1	48	155930	2945	165160	22346	9033.8	191260	1812000	695710	22225	11317	142470	474190
								Q13627;A0A2R8Y6L5;E7EMI5	Q13627;A0A2R8Y6L5	Dual specificity tyrosine-phosphorylation-regulated kinase 1A	DYRK1A	sp|Q13627|DYR1A_HUMAN Dual specificity tyrosine-phosphorylation-regulated kinase 1A OS=Homo sapiens OX=9606 GN=DYRK1A PE=1 SV=2;tr|A0A2R8Y6L5|A0A2R8Y6L5_HUMAN Dual-specificity tyrosine-phosphorylation-regulated kinase 1A (Fragment) OS=Homo sapiens OX=9606	0	0	0	0	0	0	1	0	0	0	29	0	0	0	0	0	0	311890	0	0	0	155680	0
								Q13636	Q13636	Ras-related protein Rab-31	RAB31	sp|Q13636|RAB31_HUMAN Ras-related protein Rab-31 OS=Homo sapiens OX=9606 GN=RAB31 PE=1 SV=1	0	0	0	0	0	0	0	0	0	0	13	0	0	0	0	0	0	0	0	0	0	0	281490
								Q13751;X1WI29	Q13751	Laminin subunit beta-3	LAMB3	sp|Q13751|LAMB3_HUMAN Laminin subunit beta-3 OS=Homo sapiens OX=9606 GN=LAMB3 PE=1 SV=1	1	0	2	1	0	0	2	2	0	0	63	28885	0	191980	139160	0	0	48328	110710	0	0	50765	172970
								Q13769;H7C441;C9JXG5;F8WCP5;C9JXU6;F5GZF3;C9JCL9;H7C072	Q13769	THO complex subunit 5 homolog	THOC5	sp|Q13769|THOC5_HUMAN THO complex subunit 5 homolog OS=Homo sapiens OX=9606 GN=THOC5 PE=1 SV=2	0	0	1	3	0	3	6	0	1	2	35	0	0	42052	188350	0	341590	1473300	0	0	232070	1703800	1108300
								Q13813	Q13813	Spectrin alpha chain, non-erythrocytic 1	SPTAN1	sp|Q13813|SPTN1_HUMAN Spectrin alpha chain, non-erythrocytic 1 OS=Homo sapiens OX=9606 GN=SPTAN1 PE=1 SV=3	319	245	332	236	242	230	230	247	295	268	143	2082700000	268900000	3117900000	178120000	152430000	121120000	167080000	456720000	790770000	813160000	475110000	1073000000
								Q13823;H0YG10	Q13823	Nucleolar GTP-binding protein 2	GNL2	sp|Q13823|NOG2_HUMAN Nucleolar GTP-binding protein 2 OS=Homo sapiens OX=9606 GN=GNL2 PE=1 SV=1	1	2	4	12	0	2	10	11	0	2	33	181880	49084	3263500	2993500	0	89982	5355200	4328600	0	278410	4914000	9743300
								Q13829;K7EM01;J3QSD4;J3QS43	Q13829;K7EM01	BTB/POZ domain-containing adapter for CUL3-mediated RhoA degradation protein 2	TNFAIP1	sp|Q13829|BACD2_HUMAN BTB/POZ domain-containing adapter for CUL3-mediated RhoA degradation protein 2 OS=Homo sapiens OX=9606 GN=TNFAIP1 PE=1 SV=1;tr|K7EM01|K7EM01_HUMAN BTB/POZ domain-containing adapter for CUL3-mediated RhoA degradation protein 2 (Fragmen	8	8	4	7	6	9	6	6	8	9	21	9700000	3390700	4352500	2289800	1561900	2858100	3787000	3605100	4419000	7247600	4438700	11975000
								Q13835	Q13835	Plakophilin-1	PKP1	sp|Q13835|PKP1_HUMAN Plakophilin-1 OS=Homo sapiens OX=9606 GN=PKP1 PE=1 SV=2	0	0	0	0	1	0	0	0	0	0	46	0	0	0	0	0	0	0	0	0	0	0	0
								Q13838;Q5STU3;A0A0G2JJZ9;A0A140T9X3;F6WLT2;F6TRA5;A0A0A0MT12;F6S4E6;F6R6M7;F6QYI9;A0A140T996;A0A0G2JJL7;H0Y400;A0A140T9X9;A0A140T9K1;A0A140T973;A0A140T9L4;F6UJC5;A0A140TA18;F6S2B7;F6U6E2;A0A140T9N3;A0A0G2JHN7;A0A140T9K2;K7ENP6;F6SXL5;K7EIL8;K7EL56;H0YCC6	Q13838;Q5STU3;A0A0G2JJZ9;A0A140T9X3;F6WLT2;F6TRA5;A0A0A0MT12;F6S4E6	Spliceosome RNA helicase DDX39B	DDX39B	sp|Q13838|DX39B_HUMAN Spliceosome RNA helicase DDX39B OS=Homo sapiens OX=9606 GN=DDX39B PE=1 SV=1;tr|Q5STU3|Q5STU3_HUMAN Spliceosome RNA helicase DDX39B OS=Homo sapiens OX=9606 GN=DDX39B PE=1 SV=2;tr|A0A0G2JJZ9|A0A0G2JJZ9_HUMAN Spliceosome RNA helicase DDX	1	0	3	3	3	2	4	4	1	1	19	662420	0	4021400	770190	1347900	546180	4998600	4293600	646840	0	4129400	5123700
								Q13867;K7ES02;K7ESE8;J3KSD8;J3KS79;K7ENH5	Q13867;K7ES02;K7ESE8;J3KSD8	Bleomycin hydrolase	BLMH	sp|Q13867|BLMH_HUMAN Bleomycin hydrolase OS=Homo sapiens OX=9606 GN=BLMH PE=1 SV=1;tr|K7ES02|K7ES02_HUMAN Bleomycin hydrolase (Fragment) OS=Homo sapiens OX=9606 GN=BLMH PE=1 SV=1;tr|K7ESE8|K7ESE8_HUMAN Bleomycin hydrolase (Fragment) OS=Homo sapiens OX=9606	1	2	1	1	2	1	1	1	1	0	26	446990	255050	706990	274720	304670	300900	204190	363720	134730	0	166770	351500
								Q13868;A3KFL5;A3KFL2;A3KFL1	Q13868;A3KFL5;A3KFL2	Exosome complex component RRP4	EXOSC2	sp|Q13868|EXOS2_HUMAN Exosome complex component RRP4 OS=Homo sapiens OX=9606 GN=EXOSC2 PE=1 SV=2;tr|A3KFL5|A3KFL5_HUMAN Exosome complex component RRP4 (Fragment) OS=Homo sapiens OX=9606 GN=EXOSC2 PE=1 SV=2;tr|A3KFL2|A3KFL2_HUMAN Exosome complex component R	0	0	0	1	0	0	2	1	0	0	14	0	0	0	319090	0	0	1490300	545390	0	0	2284700	0
								Q9BVA1;Q13885	Q9BVA1;Q13885	Tubulin beta-2B chain;Tubulin beta-2A chain	TUBB2B;TUBB2A	sp|Q9BVA1|TBB2B_HUMAN Tubulin beta-2B chain OS=Homo sapiens OX=9606 GN=TUBB2B PE=1 SV=1;sp|Q13885|TBB2A_HUMAN Tubulin beta-2A chain OS=Homo sapiens OX=9606 GN=TUBB2A PE=1 SV=1	0	0	0	2	0	1	2	1	0	0	20	0	0	0	1001300	0	468700	29409000	448640	0	0	0	1683900
								Q13887	Q13887	Krueppel-like factor 5	KLF5	sp|Q13887|KLF5_HUMAN Krueppel-like factor 5 OS=Homo sapiens OX=9606 GN=KLF5 PE=1 SV=2	0	0	1	0	0	0	0	0	0	0	15	0	0	1520800	0	0	0	0	0	0	0	612600	0
								Q13895;H7BY94;F8WBL2	Q13895	Bystin	BYSL	sp|Q13895|BYST_HUMAN Bystin OS=Homo sapiens OX=9606 GN=BYSL PE=1 SV=3	4	1	9	5	4	1	8	4	0	0	25	1125200	40131	9278700	1333200	435290	123310	4876100	1828800	0	0	4234000	2606600
								Q13907;C9JD53	Q13907;C9JD53	Isopentenyl-diphosphate Delta-isomerase 1	IDI1	sp|Q13907|IDI1_HUMAN Isopentenyl-diphosphate Delta-isomerase 1 OS=Homo sapiens OX=9606 GN=IDI1 PE=1 SV=2;tr|C9JD53|C9JD53_HUMAN Isopentenyl-diphosphate Delta-isomerase 1 (Fragment) OS=Homo sapiens OX=9606 GN=IDI1 PE=1 SV=1	0	0	0	0	0	0	1	1	0	0	11	0	0	0	0	0	0	1016400	795790	0	0	0	0
								Q14008;H0YDX5;E9PQH5	Q14008	Cytoskeleton-associated protein 5	CKAP5	sp|Q14008|CKAP5_HUMAN Cytoskeleton-associated protein 5 OS=Homo sapiens OX=9606 GN=CKAP5 PE=1 SV=3	0	0	8	6	4	2	16	11	2	1	106	0	0	1346300	156980	103330	28658	2466200	1471100	56807	22988	463980	440460
								Q14126;J3KSI6	Q14126	Desmoglein-2	DSG2	sp|Q14126|DSG2_HUMAN Desmoglein-2 OS=Homo sapiens OX=9606 GN=DSG2 PE=1 SV=2	48	39	59	35	44	40	52	52	48	48	46	233430000	69170000	544710000	44819000	98673000	88256000	260800000	327450000	405330000	431280000	279130000	875730000
								Q14134;E9PRL4;E9PI31;E9PPX1;E9PLI4;E9PJ94;H0YD78;E9PIQ2;H0YF27	Q14134	Tripartite motif-containing protein 29	TRIM29	sp|Q14134|TRI29_HUMAN Tripartite motif-containing protein 29 OS=Homo sapiens OX=9606 GN=TRIM29 PE=1 SV=2	5	2	8	3	7	3	7	13	4	1	36	3768900	308390	9798800	540500	1374300	663260	2880300	10606000	1112900	159000	999740	5195600
								Q14137;A0A075B729	Q14137	Ribosome biogenesis protein BOP1	BOP1	sp|Q14137|BOP1_HUMAN Ribosome biogenesis protein BOP1 OS=Homo sapiens OX=9606 GN=BOP1 PE=1 SV=2	7	3	18	14	3	3	16	19	5	3	34	3845700	341310	20796000	3960900	195130	271810	9194400	9155100	345650	287500	8573700	17424000
								Q14142;F2Z2M2	Q14142	Tripartite motif-containing protein 14	TRIM14	sp|Q14142|TRI14_HUMAN Tripartite motif-containing protein 14 OS=Homo sapiens OX=9606 GN=TRIM14 PE=1 SV=2	0	0	13	15	1	0	17	11	0	1	27	0	0	14259000	7353000	20910	0	11337000	6940300	0	0	5441200	7340200
								Q14145;K7ESE0;K7EJ49;K7EJD8;K7EPZ3	Q14145;K7ESE0	Kelch-like ECH-associated protein 1	KEAP1	sp|Q14145|KEAP1_HUMAN Kelch-like ECH-associated protein 1 OS=Homo sapiens OX=9606 GN=KEAP1 PE=1 SV=2;tr|K7ESE0|K7ESE0_HUMAN Kelch-like ECH-associated protein 1 (Fragment) OS=Homo sapiens OX=9606 GN=KEAP1 PE=1 SV=1	0	0	0	1	0	0	0	1	0	0	35	0	0	0	57670	0	0	0	201690	0	0	500610	328440
								Q14146;Q5VYD0	Q14146	Unhealthy ribosome biogenesis protein 2 homolog	URB2	sp|Q14146|URB2_HUMAN Unhealthy ribosome biogenesis protein 2 homolog OS=Homo sapiens OX=9606 GN=URB2 PE=1 SV=2	0	1	8	11	0	0	10	7	0	0	70	0	19544	1145400	831410	0	0	1907500	993880	0	0	2533100	2693900
								Q14147	Q14147	Probable ATP-dependent RNA helicase DHX34	DHX34	sp|Q14147|DHX34_HUMAN Probable ATP-dependent RNA helicase DHX34 OS=Homo sapiens OX=9606 GN=DHX34 PE=1 SV=2	0	0	0	0	0	0	1	0	0	0	60	0	0	0	0	0	0	28930	0	0	0	0	0
								Q14151;K7EQU4;K7ERX3	Q14151	Scaffold attachment factor B2	SAFB2	sp|Q14151|SAFB2_HUMAN Scaffold attachment factor B2 OS=Homo sapiens OX=9606 GN=SAFB2 PE=1 SV=1	2	1	8	6	9	6	13	9	1	4	37	1191200	51872	3536200	1100600	1198900	1228700	7374100	4455400	111130	1446500	7278300	9320600
								Q14152	Q14152	Eukaryotic translation initiation factor 3 subunit A	EIF3A	sp|Q14152|EIF3A_HUMAN Eukaryotic translation initiation factor 3 subunit A OS=Homo sapiens OX=9606 GN=EIF3A PE=1 SV=1	7	5	10	4	7	12	23	20	8	9	58	1160400	244640	3361400	115770	718190	938850	10376000	8239900	1570500	1880800	2399800	6883800
								Q14157;F8W726;Q5VU77;Q5VU81;Q5VU80;Q5VU79;Q5VU78;H0Y5H6;H7C2T8	Q14157;F8W726;Q5VU77	Ubiquitin-associated protein 2-like	UBAP2L	sp|Q14157|UBP2L_HUMAN Ubiquitin-associated protein 2-like OS=Homo sapiens OX=9606 GN=UBAP2L PE=1 SV=2;tr|F8W726|F8W726_HUMAN Ubiquitin-associated protein 2-like OS=Homo sapiens OX=9606 GN=UBAP2L PE=1 SV=2;tr|Q5VU77|Q5VU77_HUMAN Ubiquitin-associated protein	3	2	3	2	3	3	9	4	2	2	29	964460	215960	2659100	369760	698660	504270	5580000	4062600	570840	568650	3076900	2714100
								Q14166	Q14166	Tubulin--tyrosine ligase-like protein 12	TTLL12	sp|Q14166|TTL12_HUMAN Tubulin--tyrosine ligase-like protein 12 OS=Homo sapiens OX=9606 GN=TTLL12 PE=1 SV=2	0	0	0	0	0	0	3	0	0	0	34	0	0	0	0	0	0	381740	0	0	0	0	0
								Q14191	Q14191	Werner syndrome ATP-dependent helicase	WRN	sp|Q14191|WRN_HUMAN Werner syndrome ATP-dependent helicase OS=Homo sapiens OX=9606 GN=WRN PE=1 SV=2	0	0	1	0	0	0	2	1	0	0	75	0	0	31354	0	0	0	21391	14149	0	0	0	14360
								Q14192	Q14192	Four and a half LIM domains protein 2	FHL2	sp|Q14192|FHL2_HUMAN Four and a half LIM domains protein 2 OS=Homo sapiens OX=9606 GN=FHL2 PE=1 SV=3	3	2	5	3	1	3	9	6	2	2	18	3784100	621680	12013000	1947300	823470	985320	10195000	9653400	1640500	1540600	12626000	18664000
								Q14204;A0A2R8Y706;A0A2R8YFZ7;A0A2R8Y5T0;A0A2R8Y6H2;A0A2R8Y542;A0A2R8YGC7;A0A2R8Y6I5;H0YJ21	Q14204	Cytoplasmic dynein 1 heavy chain 1	DYNC1H1	sp|Q14204|DYHC1_HUMAN Cytoplasmic dynein 1 heavy chain 1 OS=Homo sapiens OX=9606 GN=DYNC1H1 PE=1 SV=5	23	21	25	11	31	39	77	69	24	22	257	1160900	365500	1427800	130660	742640	850510	6423900	5628900	851210	557320	729470	2692800
								Q14247	Q14247	Src substrate cortactin	CTTN	sp|Q14247|SRC8_HUMAN Src substrate cortactin OS=Homo sapiens OX=9606 GN=CTTN PE=1 SV=2	0	0	2	0	0	0	3	2	0	0	27	0	0	518350	0	0	0	764170	387710	0	0	0	243180
								Q14254;E7EMK3;J3QLD9;K7EKW9	Q14254;E7EMK3;J3QLD9;K7EKW9	Flotillin-2	FLOT2	sp|Q14254|FLOT2_HUMAN Flotillin-2 OS=Homo sapiens OX=9606 GN=FLOT2 PE=1 SV=2;tr|E7EMK3|E7EMK3_HUMAN Flotillin OS=Homo sapiens OX=9606 GN=FLOT2 PE=1 SV=1;tr|J3QLD9|J3QLD9_HUMAN Flotillin OS=Homo sapiens OX=9606 GN=FLOT2 PE=1 SV=1;tr|K7EKW9|K7EKW9_HUMAN Flot	40	31	40	29	32	31	32	36	37	34	26	158270000	41576000	335550000	26616000	31270000	35008000	95574000	126040000	172880000	196650000	143620000	440000000
								Q14257;H0YL43;A8MXP8	Q14257;H0YL43	Reticulocalbin-2	RCN2	sp|Q14257|RCN2_HUMAN Reticulocalbin-2 OS=Homo sapiens OX=9606 GN=RCN2 PE=1 SV=1;tr|H0YL43|H0YL43_HUMAN Reticulocalbin-2 (Fragment) OS=Homo sapiens OX=9606 GN=RCN2 PE=1 SV=1	9	2	10	8	6	7	11	12	6	5	14	18172000	641210	28285000	5505900	3212400	4905800	32654000	72985000	4839900	5833000	18505000	35625000
								Q14258;A0A3B3IUA7	Q14258;A0A3B3IUA7	E3 ubiquitin/ISG15 ligase TRIM25	TRIM25	sp|Q14258|TRI25_HUMAN E3 ubiquitin/ISG15 ligase TRIM25 OS=Homo sapiens OX=9606 GN=TRIM25 PE=1 SV=2;tr|A0A3B3IUA7|A0A3B3IUA7_HUMAN E3 ubiquitin/ISG15 ligase TRIM25 OS=Homo sapiens OX=9606 GN=TRIM25 PE=1 SV=1	6	4	17	20	6	7	22	18	4	6	31	2653000	548350	25655000	9515400	1113600	1299100	23809000	15040000	912490	1329200	17463000	17518000
								Q14318;M0R2K9;U3KQ64;U3KQI1;M0R1Q0;M0R1S6;M0R2Q6;A0A0A0MTJ1	Q14318;M0R2K9	Peptidyl-prolyl cis-trans isomerase FKBP8;Peptidyl-prolyl cis-trans isomerase	FKBP8	sp|Q14318|FKBP8_HUMAN Peptidyl-prolyl cis-trans isomerase FKBP8 OS=Homo sapiens OX=9606 GN=FKBP8 PE=1 SV=2;tr|M0R2K9|M0R2K9_HUMAN Peptidylprolyl isomerase (Fragment) OS=Homo sapiens OX=9606 GN=FKBP8 PE=1 SV=2	1	0	0	1	1	2	4	1	1	1	18	509510	0	0	231190	285540	287880	2635500	868170	324200	453330	940080	3613700
								Q14331;E9PRR7;E9PLY7	Q14331;E9PRR7	Protein FRG1	FRG1	sp|Q14331|FRG1_HUMAN Protein FRG1 OS=Homo sapiens OX=9606 GN=FRG1 PE=1 SV=1;tr|E9PRR7|E9PRR7_HUMAN Protein FRG1 (Fragment) OS=Homo sapiens OX=9606 GN=FRG1 PE=1 SV=1	0	0	1	1	0	0	7	6	0	0	13	0	0	1259400	945250	0	0	11755000	5497200	0	0	0	0
								Q14344;E9PC54;Q03113	Q14344	Guanine nucleotide-binding protein subunit alpha-13	GNA13	sp|Q14344|GNA13_HUMAN Guanine nucleotide-binding protein subunit alpha-13 OS=Homo sapiens OX=9606 GN=GNA13 PE=1 SV=2	10	6	13	5	9	9	12	18	16	22	24	12709000	2880500	44540000	908490	3106100	3786200	14091000	39294000	23998000	33299000	27976000	101170000
								Q14444;G3V153;E9PLA9	Q14444;G3V153;E9PLA9	Caprin-1	CAPRIN1	sp|Q14444|CAPR1_HUMAN Caprin-1 OS=Homo sapiens OX=9606 GN=CAPRIN1 PE=1 SV=2;tr|G3V153|G3V153_HUMAN Caprin-1 OS=Homo sapiens OX=9606 GN=CAPRIN1 PE=1 SV=1;tr|E9PLA9|E9PLA9_HUMAN Caprin-1 (Fragment) OS=Homo sapiens OX=9606 GN=CAPRIN1 PE=1 SV=1	9	2	9	6	8	5	9	11	5	4	21	7195800	579060	30458000	1529400	3885800	1315400	11381000	13681000	2133800	1720200	13171000	19940000
								Q14498;G3XAC6;A0A0U1RQH7;H0Y4X3;A0A0U1RQW2;Q5QP23;Q5QP22;Q86U06;G3V546;G3V5Z6;F2Z3E6;H0YJJ3;A8MYG5;F8WF73;G3XAP0;F2Z2Z5;F8WF24	Q14498;G3XAC6;A0A0U1RQH7;H0Y4X3	RNA-binding protein 39	RBM39	sp|Q14498|RBM39_HUMAN RNA-binding protein 39 OS=Homo sapiens OX=9606 GN=RBM39 PE=1 SV=2;tr|G3XAC6|G3XAC6_HUMAN RNA-binding protein 39 OS=Homo sapiens OX=9606 GN=RBM39 PE=1 SV=1;tr|A0A0U1RQH7|A0A0U1RQH7_HUMAN RNA-binding protein 39 (Fragment) OS=Homo sapien	5	2	7	10	4	3	10	17	4	4	24	2482600	947000	13355000	7819600	1028400	851640	13936000	23536000	1703800	2510200	16025000	36912000
								Q14554;H7C4F9	Q14554	Protein disulfide-isomerase A5	PDIA5	sp|Q14554|PDIA5_HUMAN Protein disulfide-isomerase A5 OS=Homo sapiens OX=9606 GN=PDIA5 PE=1 SV=1	0	0	0	0	0	0	11	1	0	0	25	0	0	0	0	0	0	9192300	404540	0	0	0	0
								Q14562;F5H658;K7END7;K7EJH9	Q14562;F5H658	ATP-dependent RNA helicase DHX8	DHX8	sp|Q14562|DHX8_HUMAN ATP-dependent RNA helicase DHX8 OS=Homo sapiens OX=9606 GN=DHX8 PE=1 SV=1;tr|F5H658|F5H658_HUMAN ATP-dependent RNA helicase DHX8 OS=Homo sapiens OX=9606 GN=DHX8 PE=1 SV=1	2	0	4	3	0	0	10	6	0	0	63	18154	0	432720	360650	0	0	1340400	925940	0	0	1338800	1978200
								Q14566	Q14566	DNA replication licensing factor MCM6	MCM6	sp|Q14566|MCM6_HUMAN DNA replication licensing factor MCM6 OS=Homo sapiens OX=9606 GN=MCM6 PE=1 SV=1	0	0	1	0	2	3	5	5	1	2	48	0	0	274310	0	168540	331490	1341800	1850300	270000	392850	140940	1574700
								Q14573	Q14573	Inositol 1,4,5-trisphosphate receptor type 3	ITPR3	sp|Q14573|ITPR3_HUMAN Inositol 1,4,5-trisphosphate receptor type 3 OS=Homo sapiens OX=9606 GN=ITPR3 PE=1 SV=2	2	0	4	0	0	0	3	2	0	0	135	74914	0	166790	0	0	0	54728	74732	0	0	40713	234960
								Q14574	Q14574	Desmocollin-3	DSC3	sp|Q14574|DSC3_HUMAN Desmocollin-3 OS=Homo sapiens OX=9606 GN=DSC3 PE=1 SV=3	0	0	0	0	0	0	0	0	0	0	49	0	0	0	0	0	0	0	0	0	0	0	0
								Q14642;Q5T1B5;H0Y2W5;B1AP38;Q5T1B3	Q14642;Q5T1B5	Type I inositol 1,4,5-trisphosphate 5-phosphatase	INPP5A	sp|Q14642|I5P1_HUMAN Inositol polyphosphate-5-phosphatase A OS=Homo sapiens OX=9606 GN=INPP5A PE=1 SV=1;tr|Q5T1B5|Q5T1B5_HUMAN Inositol polyphosphate-5-phosphatase A OS=Homo sapiens OX=9606 GN=INPP5A PE=1 SV=1	1	2	2	1	2	2	3	5	2	4	26	400150	81597	1614800	67304	133250	213560	763360	2682000	1041700	1768100	1305900	6942500
								Q14644	Q14644	Ras GTPase-activating protein 3	RASA3	sp|Q14644|RASA3_HUMAN Ras GTPase-activating protein 3 OS=Homo sapiens OX=9606 GN=RASA3 PE=1 SV=3	0	0	0	0	0	0	0	0	0	0	51	0	0	0	0	0	0	0	0	0	0	0	487490
								Q14651;C9JAM8	Q14651	Plastin-1	PLS1	sp|Q14651|PLSI_HUMAN Plastin-1 OS=Homo sapiens OX=9606 GN=PLS1 PE=1 SV=2	0	0	0	0	0	0	0	0	0	0	36	0	0	0	0	0	0	0	0	0	0	0	1485100
								Q14669;H7C2Y1	Q14669	E3 ubiquitin-protein ligase TRIP12	TRIP12	sp|Q14669|TRIPC_HUMAN E3 ubiquitin-protein ligase TRIP12 OS=Homo sapiens OX=9606 GN=TRIP12 PE=1 SV=1	0	0	2	3	0	0	4	3	0	1	98	0	0	103330	31788	0	0	107500	42658	0	12069	87520	442530
								Q14676;A2AB05;A2AB06;A2AB07;A0A087X0R2;H0Y6Z8	Q14676	Mediator of DNA damage checkpoint protein 1	MDC1	sp|Q14676|MDC1_HUMAN Mediator of DNA damage checkpoint protein 1 OS=Homo sapiens OX=9606 GN=MDC1 PE=1 SV=3	0	0	1	3	0	0	7	3	0	0	86	0	0	154100	86333	0	0	1013900	275560	0	0	658330	560340
								Q14677;H0YD52	Q14677	Clathrin interactor 1	CLINT1	sp|Q14677|EPN4_HUMAN Clathrin interactor 1 OS=Homo sapiens OX=9606 GN=CLINT1 PE=1 SV=1	4	2	6	4	2	3	6	3	6	8	22	2997000	472610	9644500	1792300	717920	1508100	5365500	3972100	6885300	8461700	20346000	23687000
								Q14678;Q5W0W2;Q5W0W3	Q14678;Q5W0W2;Q5W0W3	KN motif and ankyrin repeat domain-containing protein 1	KANK1	sp|Q14678|KANK1_HUMAN KN motif and ankyrin repeat domain-containing protein 1 OS=Homo sapiens OX=9606 GN=KANK1 PE=1 SV=3;tr|Q5W0W2|Q5W0W2_HUMAN KN motif and ankyrin repeat domain-containing protein 1 (Fragment) OS=Homo sapiens OX=9606 GN=KANK1 PE=1 SV=3;tr	1	2	1	1	1	0	2	1	5	4	60	82230	166070	159600	25430	173080	0	338760	59725	838960	748730	832990	932590
								Q14680;A0A0D9SGI4;A0A0D9SFF9;A0A0D9SFL8;A0A0D9SFB9	Q14680	Maternal embryonic leucine zipper kinase	MELK	sp|Q14680|MELK_HUMAN Maternal embryonic leucine zipper kinase OS=Homo sapiens OX=9606 GN=MELK PE=1 SV=3	0	0	16	16	0	0	19	13	0	0	37	0	0	23343000	13373000	0	0	23644000	12503000	0	0	9189000	9427600
								Q14684	Q14684	Ribosomal RNA processing protein 1 homolog B	RRP1B	sp|Q14684|RRP1B_HUMAN Ribosomal RNA processing protein 1 homolog B OS=Homo sapiens OX=9606 GN=RRP1B PE=1 SV=3	1	1	17	18	0	0	24	18	1	2	33	934220	48520	21335000	6277900	0	0	23385000	9540300	368940	360950	13586000	12862000
								Q14692	Q14692	Ribosome biogenesis protein BMS1 homolog	BMS1	sp|Q14692|BMS1_HUMAN Ribosome biogenesis protein BMS1 homolog OS=Homo sapiens OX=9606 GN=BMS1 PE=1 SV=1	1	0	10	11	0	0	6	1	0	0	51	0	0	2638200	1756500	0	0	752600	295230	0	0	2635900	4460700
								Q14694;J3KT19;H3BQC6;H3BNS8;H3BQP1;H3BNA1	Q14694	Ubiquitin carboxyl-terminal hydrolase 10	USP10	sp|Q14694|UBP10_HUMAN Ubiquitin carboxyl-terminal hydrolase 10 OS=Homo sapiens OX=9606 GN=USP10 PE=1 SV=2	2	1	5	3	3	2	6	4	2	0	37	782860	118280	3348700	563890	431330	275460	3288400	1913600	425050	0	3019300	3230500
								Q14697;F5H6X6;E9PKU7;E9PNH1;E9PQ69	Q14697;F5H6X6;E9PKU7	Neutral alpha-glucosidase AB	GANAB	sp|Q14697|GANAB_HUMAN Neutral alpha-glucosidase AB OS=Homo sapiens OX=9606 GN=GANAB PE=1 SV=3;tr|F5H6X6|F5H6X6_HUMAN Neutral alpha-glucosidase AB OS=Homo sapiens OX=9606 GN=GANAB PE=1 SV=1;tr|E9PKU7|E9PKU7_HUMAN Neutral alpha-glucosidase AB OS=Homo sapiens	9	1	12	4	8	8	16	19	14	9	43	3350000	600620	7363700	794210	2538600	2218800	8736600	10910000	6738900	2902100	5323200	20777000
								Q14764;H3BQK6;H3BRL2;H3BUK7;H3BNF6;H3BP76;H3BPZ2;H3BNF2;H3BUP3;H3BQE7;I3L155	Q14764	Major vault protein	MVP	sp|Q14764|MVP_HUMAN Major vault protein OS=Homo sapiens OX=9606 GN=MVP PE=1 SV=4	17	17	2	0	13	16	1	3	18	19	43	6536300	3612900	492850	0	1944900	2216500	66514	705420	4166700	6226000	376650	1559100
								Q14789;E7EU81;H0Y867	Q14789;E7EU81	Golgin subfamily B member 1	GOLGB1	sp|Q14789|GOGB1_HUMAN Golgin subfamily B member 1 OS=Homo sapiens OX=9606 GN=GOLGB1 PE=1 SV=2;tr|E7EU81|E7EU81_HUMAN Golgin subfamily B member 1 (Fragment) OS=Homo sapiens OX=9606 GN=GOLGB1 PE=1 SV=1	6	2	9	2	5	11	12	16	3	5	189	297960	36242	1088500	28876	114840	155960	740120	823010	68232	148740	81761	950450
								Q14807;H3BRB3;H3BTH5;H3BQB9	Q14807;H3BRB3	Kinesin-like protein KIF22;Kinesin-like protein	KIF22	sp|Q14807|KIF22_HUMAN Kinesin-like protein KIF22 OS=Homo sapiens OX=9606 GN=KIF22 PE=1 SV=5;tr|H3BRB3|H3BRB3_HUMAN Kinesin-like protein OS=Homo sapiens OX=9606 GN=KIF22 PE=1 SV=1	0	0	4	10	0	0	12	3	0	0	37	0	0	1470800	1873700	0	0	5157100	1050400	0	0	909530	606080
								Q14847;C9J9W2;F6S2S5;K7ESD6	Q14847;C9J9W2	LIM and SH3 domain protein 1	LASP1	sp|Q14847|LASP1_HUMAN LIM and SH3 domain protein 1 OS=Homo sapiens OX=9606 GN=LASP1 PE=1 SV=2;tr|C9J9W2|C9J9W2_HUMAN LIM and SH3 domain protein 1 (Fragment) OS=Homo sapiens OX=9606 GN=LASP1 PE=1 SV=1	1	1	6	5	2	2	10	4	1	0	14	699860	221930	7949800	2931600	1342700	977900	9777700	260940	267750	0	1259800	2075400
								Q14865;A0A2R8Y5F2	Q14865	AT-rich interactive domain-containing protein 5B	ARID5B	sp|Q14865|ARI5B_HUMAN AT-rich interactive domain-containing protein 5B OS=Homo sapiens OX=9606 GN=ARID5B PE=1 SV=3	0	0	1	0	0	0	2	1	0	0	63	0	0	62696	0	0	0	32311	44296	0	0	17807	43510
								Q14964;C9JB90;C9JU14;J3KR73;Q9NRW1;P20340	Q14964;C9JB90;C9JU14;J3KR73;Q9NRW1;P20340	Ras-related protein Rab-39A;Ras-related protein Rab-6B;Ras-related protein Rab-6A	RAB39A;RAB6B;RAB6A	sp|Q14964|RB39A_HUMAN Ras-related protein Rab-39A OS=Homo sapiens OX=9606 GN=RAB39A PE=1 SV=2;tr|C9JB90|C9JB90_HUMAN Ras-related protein Rab-6B (Fragment) OS=Homo sapiens OX=9606 GN=RAB6B PE=4 SV=1;tr|C9JU14|C9JU14_HUMAN Ras-related protein Rab-6B (Fragmen	1	0	1	1	1	1	1	1	1	1	16	860700	0	1692800	298430	323820	390970	967020	0	1734800	1564200	2443200	4433300
								Q14966;A0A096LPI0;A0A096LPB4;C9JWN0;A0A096LPK8;A0A096LNS4;A0A096LNR2;A0A096LNX0;A0A096LNQ0	Q14966	Zinc finger protein 638	ZNF638	sp|Q14966|ZN638_HUMAN Zinc finger protein 638 OS=Homo sapiens OX=9606 GN=ZNF638 PE=1 SV=2	1	1	12	19	1	2	19	15	3	2	93	13820	101800	1973600	1529100	101290	98478	2948400	1695800	316370	213100	3555000	5548600
								Q14974;J3KTM9;J3QR48;J3QKQ5;J3KS06;J3QRG4	Q14974;J3KTM9	Importin subunit beta-1	KPNB1	sp|Q14974|IMB1_HUMAN Importin subunit beta-1 OS=Homo sapiens OX=9606 GN=KPNB1 PE=1 SV=2;tr|J3KTM9|J3KTM9_HUMAN Importin subunit beta-1 (Fragment) OS=Homo sapiens OX=9606 GN=KPNB1 PE=1 SV=1	9	5	15	16	10	10	23	20	11	11	40	3870200	530330	17060000	3908900	2500100	1757000	29114000	24134000	3342300	3084400	8186900	16118000
								Q14980	Q14980	Nuclear mitotic apparatus protein 1	NUMA1	sp|Q14980|NUMA1_HUMAN Nuclear mitotic apparatus protein 1 OS=Homo sapiens OX=9606 GN=NUMA1 PE=1 SV=2	93	69	131	109	93	85	134	134	114	111	118	27819000	6856200	90999000	18799000	12459000	8359900	62265000	63092000	38744000	37786000	53165000	125370000
								Q14999	Q14999	Cullin-7	CUL7	sp|Q14999|CUL7_HUMAN Cullin-7 OS=Homo sapiens OX=9606 GN=CUL7 PE=1 SV=2	0	0	1	0	0	0	1	0	0	0	78	0	0	15008	0	0	0	108990	0	0	0	78672	0
								R4GMS4;Q14CB8	R4GMS4;Q14CB8	Rho GTPase-activating protein 19	ARHGAP19	tr|R4GMS4|R4GMS4_HUMAN Rho GTPase-activating protein 19 (Fragment) OS=Homo sapiens OX=9606 GN=ARHGAP19 PE=1 SV=1;sp|Q14CB8|RHG19_HUMAN Rho GTPase-activating protein 19 OS=Homo sapiens OX=9606 GN=ARHGAP19 PE=1 SV=1	0	0	0	0	0	0	1	0	0	0	15	0	0	0	0	0	0	316270	0	0	0	0	0
								Q14CX7	Q14CX7	N-alpha-acetyltransferase 25, NatB auxiliary subunit	NAA25	sp|Q14CX7|NAA25_HUMAN N-alpha-acetyltransferase 25, NatB auxiliary subunit OS=Homo sapiens OX=9606 GN=NAA25 PE=1 SV=1	0	0	0	0	0	0	2	2	0	0	47	0	0	0	0	0	0	206110	193010	0	0	20885	201460
								Q15006;E5RGJ2;H0YAS9	Q15006;E5RGJ2;H0YAS9	ER membrane protein complex subunit 2	EMC2	sp|Q15006|EMC2_HUMAN ER membrane protein complex subunit 2 OS=Homo sapiens OX=9606 GN=EMC2 PE=1 SV=1;tr|E5RGJ2|E5RGJ2_HUMAN ER membrane protein complex subunit 2 (Fragment) OS=Homo sapiens OX=9606 GN=EMC2 PE=1 SV=1;tr|H0YAS9|H0YAS9_HUMAN ER membrane protei	0	0	0	0	0	0	1	1	0	0	14	0	0	0	0	0	0	71714	238180	0	0	101610	245300
								Q15007;A0A087X1R4	Q15007	Pre-mRNA-splicing regulator WTAP	WTAP	sp|Q15007|FL2D_HUMAN Pre-mRNA-splicing regulator WTAP OS=Homo sapiens OX=9606 GN=WTAP PE=1 SV=2	0	0	2	3	1	1	3	2	1	2	21	0	0	1672000	324510	42657	45354	809660	493870	63213	240740	1877500	2516900
								Q15008;H7C531;C9J0E9	Q15008;H7C531;C9J0E9	26S proteasome non-ATPase regulatory subunit 6	PSMD6	sp|Q15008|PSMD6_HUMAN 26S proteasome non-ATPase regulatory subunit 6 OS=Homo sapiens OX=9606 GN=PSMD6 PE=1 SV=1;tr|H7C531|H7C531_HUMAN 26S proteasome non-ATPase regulatory subunit 6 (Fragment) OS=Homo sapiens OX=9606 GN=PSMD6 PE=1 SV=1;tr|C9J0E9|C9J0E9_HUM	1	0	1	0	0	1	2	1	1	1	25	278580	0	474210	0	0	0	669140	559210	120610	163710	176320	871820
								Q15019;B5MCX3;C9J2Q4;H7C2Y0;C9J938;C9JB25;C9IZU3;C9IY94;C9JQJ4;H7C310;C9JZI2;B5MD47;F8WB65;C9JFT1;A0A1B0GXJ2;C9JT15;C9JSE7;H7C1T1	Q15019;B5MCX3;C9J2Q4;H7C2Y0	Septin-2	SEPT2	sp|Q15019|SEPT2_HUMAN Septin-2 OS=Homo sapiens OX=9606 GN=SEPTIN2 PE=1 SV=1;tr|B5MCX3|B5MCX3_HUMAN Septin-2 OS=Homo sapiens OX=9606 GN=SEPTIN2 PE=1 SV=1;tr|C9J2Q4|C9J2Q4_HUMAN Septin-2 (Fragment) OS=Homo sapiens OX=9606 GN=SEPTIN2 PE=1 SV=1;tr|H7C2Y0|H7C2Y	3	6	4	6	3	6	8	7	6	9	21	3098600	1328300	5006900	873770	464510	1230100	5200800	4916600	2472200	4595800	4668200	12541000
								Q15021;E7EN77;F5H431;F5GZK7	Q15021;E7EN77	Condensin complex subunit 1	NCAPD2	sp|Q15021|CND1_HUMAN Condensin complex subunit 1 OS=Homo sapiens OX=9606 GN=NCAPD2 PE=1 SV=3;tr|E7EN77|E7EN77_HUMAN Condensin complex subunit 1 (Fragment) OS=Homo sapiens OX=9606 GN=NCAPD2 PE=1 SV=2	0	1	1	2	2	1	11	6	1	1	75	0	10305	13055	16727	69829	23052	1833700	409060	28008	24199	565360	268900
								Q15024	Q15024	Exosome complex component RRP42	EXOSC7	sp|Q15024|EXOS7_HUMAN Exosome complex component RRP42 OS=Homo sapiens OX=9606 GN=EXOSC7 PE=1 SV=3	0	0	1	2	0	0	2	0	0	0	18	0	0	799060	493100	0	0	578610	0	0	0	2436800	461180
								Q15029;K7EP67;K7EJ74;K7EIT3;K7EIV5	Q15029	116 kDa U5 small nuclear ribonucleoprotein component	EFTUD2	sp|Q15029|U5S1_HUMAN 116 kDa U5 small nuclear ribonucleoprotein component OS=Homo sapiens OX=9606 GN=EFTUD2 PE=1 SV=1	14	16	27	30	18	22	35	36	15	21	51	7545500	1634700	23375000	10313000	2764700	3912300	27998000	25185000	3211800	4363600	18033000	34620000
								Q15032;H7C2F9;H7C207	Q15032;H7C2F9;H7C207	R3H domain-containing protein 1	R3HDM1	sp|Q15032|R3HD1_HUMAN R3H domain-containing protein 1 OS=Homo sapiens OX=9606 GN=R3HDM1 PE=1 SV=3;tr|H7C2F9|H7C2F9_HUMAN R3H domain-containing protein 1 (Fragment) OS=Homo sapiens OX=9606 GN=R3HDM1 PE=1 SV=1;tr|H7C207|H7C207_HUMAN R3H domain-containing pro	0	0	0	0	0	0	0	1	0	0	30	0	0	0	0	0	0	0	3831200	0	0	0	1388400
								Q15046;H3BVA8;J3KRL2;H3BPV7;H3BRC9	Q15046;H3BVA8	Lysine--tRNA ligase	KARS	sp|Q15046|SYK_HUMAN Lysine--tRNA ligase OS=Homo sapiens OX=9606 GN=KARS1 PE=1 SV=3;tr|H3BVA8|H3BVA8_HUMAN Lysine--tRNA ligase (Fragment) OS=Homo sapiens OX=9606 GN=KARS1 PE=1 SV=1	4	4	3	4	5	5	6	5	4	5	30	1719600	543850	2243100	552040	974590	988370	4082800	1821900	1596600	2250700	867960	3786000
								Q15050	Q15050	Ribosome biogenesis regulatory protein homolog	RRS1	sp|Q15050|RRS1_HUMAN Ribosome biogenesis regulatory protein homolog OS=Homo sapiens OX=9606 GN=RRS1 PE=1 SV=2	1	0	8	12	0	0	8	5	1	1	18	220730	0	6769200	7049300	0	0	5448400	2798300	53074	80471	8935100	13437000
								Q15054	Q15054	DNA polymerase delta subunit 3	POLD3	sp|Q15054|DPOD3_HUMAN DNA polymerase delta subunit 3 OS=Homo sapiens OX=9606 GN=POLD3 PE=1 SV=2	0	0	0	1	0	0	0	1	0	0	25	0	0	0	69112	0	0	0	286220	0	0	60129	0
								Q15058	Q15058	Kinesin-like protein KIF14	KIF14	sp|Q15058|KIF14_HUMAN Kinesin-like protein KIF14 OS=Homo sapiens OX=9606 GN=KIF14 PE=1 SV=1	5	3	50	58	3	6	57	43	5	5	98	373850	198950	23198000	10624000	81314	226650	18834000	9145600	299440	390550	18723000	19645000
								Q15061;C9IZK7;C9JEE7	Q15061	WD repeat-containing protein 43	WDR43	sp|Q15061|WDR43_HUMAN WD repeat-containing protein 43 OS=Homo sapiens OX=9606 GN=WDR43 PE=1 SV=3	3	5	13	10	5	5	11	10	2	3	37	1861000	911250	22577000	5072500	1504300	1254600	8840900	6156800	540710	1122200	13944000	19718000
								Q15084	Q15084	Protein disulfide-isomerase A6	PDIA6	sp|Q15084|PDIA6_HUMAN Protein disulfide-isomerase A6 OS=Homo sapiens OX=9606 GN=PDIA6 PE=1 SV=1	0	0	0	0	2	3	2	3	0	0	17	0	0	0	0	371820	328110	892720	2238300	0	0	1509700	4543800
								Q15125;C9J719;C9JJ78;A0A494C0F3	Q15125;C9J719;C9JJ78;A0A494C0F3	3-beta-hydroxysteroid-Delta(8),Delta(7)-isomerase	EBP	sp|Q15125|EBP_HUMAN 3-beta-hydroxysteroid-Delta(8),Delta(7)-isomerase OS=Homo sapiens OX=9606 GN=EBP PE=1 SV=3;tr|C9J719|C9J719_HUMAN 3-beta-hydroxysteroid-Delta(8),Delta(7)-isomerase (Fragment) OS=Homo sapiens OX=9606 GN=EBP PE=1 SV=8;tr|C9JJ78|C9JJ78_HUM	0	1	1	0	1	2	2	1	1	2	6	0	39594	0	0	2199900	2139900	8046000	5452400	2521600	4876600	3438600	6158300
								Q15149;REV__A0A0U1RR03	Q15149	Plectin	PLEC	sp|Q15149|PLEC_HUMAN Plectin OS=Homo sapiens OX=9606 GN=PLEC PE=1 SV=3	637	486	704	492	550	481	545	574	547	477	290	3389400000	566060000	5280800000	333480000	801590000	587590000	1080200000	2416100000	851970000	738370000	1164500000	3056400000
								Q15181;Q5SQT6	Q15181;Q5SQT6	Inorganic pyrophosphatase	PPA1	sp|Q15181|IPYR_HUMAN Inorganic pyrophosphatase OS=Homo sapiens OX=9606 GN=PPA1 PE=1 SV=2;tr|Q5SQT6|Q5SQT6_HUMAN Inorganic pyrophosphatase OS=Homo sapiens OX=9606 GN=PPA1 PE=1 SV=1	0	0	0	0	0	0	0	0	0	0	18	0	0	0	0	0	0	0	0	0	0	0	1264700
								Q15233;H7C367;C9JYS8;C9IZL7;C9J4X2	Q15233;H7C367;C9JYS8	Non-POU domain-containing octamer-binding protein	NONO	sp|Q15233|NONO_HUMAN Non-POU domain-containing octamer-binding protein OS=Homo sapiens OX=9606 GN=NONO PE=1 SV=4;tr|H7C367|H7C367_HUMAN Non-POU domain-containing octamer-binding protein (Fragment) OS=Homo sapiens OX=9606 GN=NONO PE=1 SV=8;tr|C9JYS8|C9JYS8_	21	4	34	6	19	12	18	6	15	5	21	56002000	608350	299120000	1994900	17682000	3637600	17482000	5583400	8372300	1361900	84796000	35405000
								Q15269;A0A0B4J2E5;C9J544;A0A096LPI6;A0A0J9YX21	Q15269;A0A0B4J2E5	Periodic tryptophan protein 2 homolog	PWP2	sp|Q15269|PWP2_HUMAN Periodic tryptophan protein 2 homolog OS=Homo sapiens OX=9606 GN=PWP2 PE=2 SV=2;tr|A0A0B4J2E5|A0A0B4J2E5_HUMAN Uncharacterized protein OS=Homo sapiens OX=9606 GN=LOC102724159 PE=1 SV=1	3	4	12	16	5	5	14	7	3	4	39	1367900	446940	14156000	3686000	741480	726730	6842200	4277300	385080	1076500	5673800	7670700
								Q15286;F5H157;E9PI18;A8MSP2;B7Z3L0;A8MZI4;A8MTC6;C9JFM7;E9PMJ1;E9PS06;E9PNB9;E9PRF7;E9PJQ5;Q15771;Q86YS6;P20337;Q96AX2	Q15286;F5H157	Ras-related protein Rab-35	RAB35	sp|Q15286|RAB35_HUMAN Ras-related protein Rab-35 OS=Homo sapiens OX=9606 GN=RAB35 PE=1 SV=1;tr|F5H157|F5H157_HUMAN Ras-related protein Rab-35 (Fragment) OS=Homo sapiens OX=9606 GN=RAB35 PE=1 SV=1	3	1	5	1	0	2	3	7	4	7	12	7382800	30718	25090000	113400	0	397930	3365100	11148000	5664000	8506800	14800000	44056000
								Q15291	Q15291	Retinoblastoma-binding protein 5	RBBP5	sp|Q15291|RBBP5_HUMAN Retinoblastoma-binding protein 5 OS=Homo sapiens OX=9606 GN=RBBP5 PE=1 SV=2	0	0	0	1	0	0	1	0	0	0	26	0	0	0	80758	0	0	23225	0	0	0	60532	0
								Q15293;E9PP27	Q15293	Reticulocalbin-1	RCN1	sp|Q15293|RCN1_HUMAN Reticulocalbin-1 OS=Homo sapiens OX=9606 GN=RCN1 PE=1 SV=1	7	3	11	8	5	6	12	11	6	7	15	19958000	1340400	36984000	7800400	4967800	5226000	31754000	45642000	4855400	7807100	17586000	26861000
								Q15361;A0A087WY09	Q15361;A0A087WY09	Transcription termination factor 1	TTF1	sp|Q15361|TTF1_HUMAN Transcription termination factor 1 OS=Homo sapiens OX=9606 GN=TTF1 PE=1 SV=3;tr|A0A087WY09|A0A087WY09_HUMAN Transcription termination factor 1 OS=Homo sapiens OX=9606 GN=TTF1 PE=1 SV=1	0	0	1	0	0	0	1	1	0	0	42	0	0	272540	0	0	0	23331	123590	0	0	36477	510350
								Q15365	Q15365	Poly(rC)-binding protein 1	PCBP1	sp|Q15365|PCBP1_HUMAN Poly(rC)-binding protein 1 OS=Homo sapiens OX=9606 GN=PCBP1 PE=1 SV=2	4	4	10	6	5	5	11	10	3	4	17	7158000	2263200	35038000	11752000	6626000	6542600	49395000	41741000	4008900	5515100	25595000	25184000
								Q15366;F8VZX2;H3BRU6;F8W0G4;F8VXH9;F8W1G6;H3BSS4;H3BND9	Q15366;F8VZX2;H3BRU6;F8W0G4;F8VXH9;F8W1G6	Poly(rC)-binding protein 2	PCBP2	sp|Q15366|PCBP2_HUMAN Poly(rC)-binding protein 2 OS=Homo sapiens OX=9606 GN=PCBP2 PE=1 SV=1;tr|F8VZX2|F8VZX2_HUMAN Poly(rC)-binding protein 2 OS=Homo sapiens OX=9606 GN=PCBP2 PE=1 SV=1;tr|H3BRU6|H3BRU6_HUMAN Poly(rC)-binding protein 2 (Fragment) OS=Homo sa	2	1	3	3	3	1	5	5	2	1	17	5050300	277810	12096000	3653100	2277200	1084100	19891000	15098000	2909500	989180	11675000	11993000
								Q15388	Q15388	Mitochondrial import receptor subunit TOM20 homolog	TOMM20	sp|Q15388|TOM20_HUMAN Mitochondrial import receptor subunit TOM20 homolog OS=Homo sapiens OX=9606 GN=TOMM20 PE=1 SV=1	2	0	1	1	0	0	1	1	0	0	5	6737300	0	26645000	1692600	0	0	2712300	12299000	0	0	5845900	0
								Q15393;I3L4G7;J3QL37;H3BMB0;J3QRB2;J3QKV4	Q15393	Splicing factor 3B subunit 3	SF3B3	sp|Q15393|SF3B3_HUMAN Splicing factor 3B subunit 3 OS=Homo sapiens OX=9606 GN=SF3B3 PE=1 SV=4	22	21	23	29	28	28	31	26	21	23	52	13086000	7119000	24985000	12903000	10698000	10936000	25083000	17751000	7239000	9958700	24816000	28672000
								Q15397;S4R3K8	Q15397	Pumilio domain-containing protein KIAA0020	KIAA0020	sp|Q15397|PUM3_HUMAN Pumilio homolog 3 OS=Homo sapiens OX=9606 GN=PUM3 PE=1 SV=3	6	0	16	4	2	0	17	2	3	0	34	1661300	0	14541000	352210	71695	0	11277000	371490	209160	0	13820000	2732100
								Q15424;K7ES42;K7EII0	Q15424	Scaffold attachment factor B1	SAFB	sp|Q15424|SAFB1_HUMAN Scaffold attachment factor B1 OS=Homo sapiens OX=9606 GN=SAFB PE=1 SV=4	0	2	1	3	3	2	4	4	2	1	34	0	500850	510230	375420	1094000	421060	2869100	2601900	1247500	1056200	3689200	4800700
								Q15427;Q5SZ64	Q15427;Q5SZ64	Splicing factor 3B subunit 4	SF3B4	sp|Q15427|SF3B4_HUMAN Splicing factor 3B subunit 4 OS=Homo sapiens OX=9606 GN=SF3B4 PE=1 SV=1;tr|Q5SZ64|Q5SZ64_HUMAN Splicing factor 3B subunit 4 (Fragment) OS=Homo sapiens OX=9606 GN=SF3B4 PE=1 SV=1	0	0	1	0	0	1	3	3	0	0	16	0	0	2145700	0	0	0	1777900	1931800	0	0	821030	240620
								Q15459;F8WB66;H7C1L2;F8WC79	Q15459	Splicing factor 3A subunit 1	SF3A1	sp|Q15459|SF3A1_HUMAN Splicing factor 3A subunit 1 OS=Homo sapiens OX=9606 GN=SF3A1 PE=1 SV=1	10	14	8	15	13	16	14	16	8	12	41	2940500	2296100	4461800	2594200	2996400	3690100	7349200	8936900	2119900	3104300	4489300	8474200
								Q15477;H7C5N0;H7C4L3;B4E0B4	Q15477	Helicase SKI2W	SKIV2L	sp|Q15477|SKIV2_HUMAN Helicase SKI2W OS=Homo sapiens OX=9606 GN=SKIV2L PE=1 SV=3	0	0	1	0	0	0	3	1	0	0	61	0	0	45421	0	0	0	516700	231790	0	0	84382	138210
								Q15572;H3BUZ7;H3BNH3;H3BR91;H3BR71	Q15572	TATA box-binding protein-associated factor RNA polymerase I subunit C	TAF1C	sp|Q15572|TAF1C_HUMAN TATA box-binding protein-associated factor RNA polymerase I subunit C OS=Homo sapiens OX=9606 GN=TAF1C PE=1 SV=2	0	0	0	2	0	0	3	0	0	0	42	0	0	0	87162	0	0	236560	0	0	0	188710	0
								Q15637;C9J792;F8WEV5	Q15637	Splicing factor 1	SF1	sp|Q15637|SF01_HUMAN Splicing factor 1 OS=Homo sapiens OX=9606 GN=SF1 PE=1 SV=4	1	0	4	2	1	0	6	1	1	0	16	443040	0	5175900	809700	252850	0	3476300	432080	466290	0	1986800	623020
								Q15645	Q15645	Pachytene checkpoint protein 2 homolog	TRIP13	sp|Q15645|PCH2_HUMAN Pachytene checkpoint protein 2 homolog OS=Homo sapiens OX=9606 GN=TRIP13 PE=1 SV=2	7	7	8	10	7	9	11	12	5	8	24	7899300	2306600	12197000	3683500	3329000	4040800	16699000	16221000	3006900	6135600	8918800	17283000
								Q15646	Q15646	2-5-oligoadenylate synthase-like protein	OASL	sp|Q15646|OASL_HUMAN 2-5-oligoadenylate synthase-like protein OS=Homo sapiens OX=9606 GN=OASL PE=1 SV=2	0	0	0	3	0	0	3	1	0	0	27	0	0	0	289480	0	0	1442500	364920	0	0	932410	0
								Q15650;H0YL91;H0YLN7;H0YK63;H0YKD9	Q15650;H0YL91	Activating signal cointegrator 1	TRIP4	sp|Q15650|TRIP4_HUMAN Activating signal cointegrator 1 OS=Homo sapiens OX=9606 GN=TRIP4 PE=1 SV=4;tr|H0YL91|H0YL91_HUMAN Activating signal cointegrator 1 OS=Homo sapiens OX=9606 GN=TRIP4 PE=1 SV=1	0	0	0	6	0	0	4	4	0	0	28	0	0	0	1378000	0	0	568390	1860400	0	0	1017600	1989900
								Q15654;H7BZE2	Q15654	Thyroid receptor-interacting protein 6	TRIP6	sp|Q15654|TRIP6_HUMAN Thyroid receptor-interacting protein 6 OS=Homo sapiens OX=9606 GN=TRIP6 PE=1 SV=3	4	1	12	9	3	1	17	12	3	2	21	3762300	307380	29483000	7258900	1181600	316700	36474000	23607000	1337000	712550	6890200	12466000
								Q15691	Q15691	Microtubule-associated protein RP/EB family member 1	MAPRE1	sp|Q15691|MARE1_HUMAN Microtubule-associated protein RP/EB family member 1 OS=Homo sapiens OX=9606 GN=MAPRE1 PE=1 SV=3	0	0	0	0	0	0	4	5	0	0	15	0	0	0	0	0	0	4039000	3887800	0	0	522000	3356300
								Q15717;M0QZR9;M0R055	Q15717;M0QZR9	ELAV-like protein 1	ELAVL1	sp|Q15717|ELAV1_HUMAN ELAV-like protein 1 OS=Homo sapiens OX=9606 GN=ELAVL1 PE=1 SV=2;tr|M0QZR9|M0QZR9_HUMAN ELAV-like protein 1 OS=Homo sapiens OX=9606 GN=ELAVL1 PE=1 SV=1	10	0	11	0	11	0	13	4	4	0	16	11232000	0	28881000	0	6713300	0	22622000	3636500	2540800	0	28724000	159650
								Q15758;M0QXM4;M0QX44	Q15758;M0QXM4	Neutral amino acid transporter B(0);Amino acid transporter	SLC1A5	sp|Q15758|AAAT_HUMAN Neutral amino acid transporter B(0) OS=Homo sapiens OX=9606 GN=SLC1A5 PE=1 SV=2;tr|M0QXM4|M0QXM4_HUMAN Amino acid transporter OS=Homo sapiens OX=9606 GN=SLC1A5 PE=1 SV=1	2	1	1	3	1	2	8	7	2	4	16	1133300	44396	1915200	225490	53592	284980	5768000	6756800	1182300	1802900	2634200	5168300
								Q15773;F5H7L5;F5H800;F5H0Y3	Q15773;F5H7L5;F5H800;F5H0Y3	Myeloid leukemia factor 2	MLF2	sp|Q15773|MLF2_HUMAN Myeloid leukemia factor 2 OS=Homo sapiens OX=9606 GN=MLF2 PE=1 SV=1;tr|F5H7L5|F5H7L5_HUMAN Myeloid leukemia factor 2 (Fragment) OS=Homo sapiens OX=9606 GN=MLF2 PE=1 SV=1;tr|F5H800|F5H800_HUMAN Myeloid leukemia factor 2 (Fragment) OS=Ho	3	0	1	0	1	0	0	2	0	0	9	3345200	0	2006700	0	235250	0	0	3367500	0	0	0	0
								Q15776	Q15776	Zinc finger protein with KRAB and SCAN domains 8	ZKSCAN8	sp|Q15776|ZKSC8_HUMAN Zinc finger protein with KRAB and SCAN domains 8 OS=Homo sapiens OX=9606 GN=ZKSCAN8 PE=1 SV=2	0	0	0	2	0	0	1	1	0	0	32	0	0	0	546530	0	0	256420	314920	0	0	245140	1031500
								Q15833;M0R0M7;M0QZ54;M0R118;M0R1A1;M0R376;R4GMY7;M0R0D4;A0A087WUN8	Q15833;M0R0M7	Syntaxin-binding protein 2	STXBP2	sp|Q15833|STXB2_HUMAN Syntaxin-binding protein 2 OS=Homo sapiens OX=9606 GN=STXBP2 PE=1 SV=2;tr|M0R0M7|M0R0M7_HUMAN Syntaxin-binding protein 2 OS=Homo sapiens OX=9606 GN=STXBP2 PE=1 SV=1	3	1	3	0	3	4	4	7	8	5	33	2479000	4910.7	1802700	0	1113500	306570	2115700	1934900	2180000	1464000	1306900	5932800
								Q15910;K7EIH5;G3XAL2;A0A0A0MSY9;Q92800	Q15910;K7EIH5;G3XAL2;A0A0A0MSY9;Q92800	Histone-lysine N-methyltransferase EZH2;Histone-lysine N-methyltransferase EZH1	EZH2;EZH1	sp|Q15910|EZH2_HUMAN Histone-lysine N-methyltransferase EZH2 OS=Homo sapiens OX=9606 GN=EZH2 PE=1 SV=2;tr|K7EIH5|K7EIH5_HUMAN Histone-lysine N-methyltransferase EZH1 (Fragment) OS=Homo sapiens OX=9606 GN=EZH1 PE=1 SV=1;tr|G3XAL2|G3XAL2_HUMAN Enhancer of ze	0	0	0	1	0	0	2	0	0	0	32	0	0	0	45951	0	0	770750	0	0	0	842010	0
								Q15911	Q15911	Zinc finger homeobox protein 3	ZFHX3	sp|Q15911|ZFHX3_HUMAN Zinc finger homeobox protein 3 OS=Homo sapiens OX=9606 GN=ZFHX3 PE=1 SV=2	0	0	0	2	0	0	1	0	0	0	144	0	0	0	9357.3	0	0	29972	0	0	0	40235	22322
								Q16186;A0A087WUX6;A0A087WX59	Q16186;A0A087WUX6;A0A087WX59	Proteasomal ubiquitin receptor ADRM1	ADRM1	sp|Q16186|ADRM1_HUMAN Proteasomal ubiquitin receptor ADRM1 OS=Homo sapiens OX=9606 GN=ADRM1 PE=1 SV=2;tr|A0A087WUX6|A0A087WUX6_HUMAN Proteasomal ubiquitin receptor ADRM1 (Fragment) OS=Homo sapiens OX=9606 GN=ADRM1 PE=1 SV=1;tr|A0A087WX59|A0A087WX59_HUMAN P	0	0	0	1	0	0	1	1	0	0	11	0	0	0	121970	0	0	1467500	712030	0	0	0	531770
								Q16222	Q16222	UDP-N-acetylhexosamine pyrophosphorylase;UDP-N-acetylgalactosamine pyrophosphorylase;UDP-N-acetylglucosamine pyrophosphorylase	UAP1	sp|Q16222|UAP1_HUMAN UDP-N-acetylhexosamine pyrophosphorylase OS=Homo sapiens OX=9606 GN=UAP1 PE=1 SV=3	0	0	0	0	0	0	0	2	0	0	31	0	0	0	0	0	0	0	986500	0	0	0	47793
								Q16401;F2Z3J2;Q4VXH0	Q16401	26S proteasome non-ATPase regulatory subunit 5	PSMD5	sp|Q16401|PSMD5_HUMAN 26S proteasome non-ATPase regulatory subunit 5 OS=Homo sapiens OX=9606 GN=PSMD5 PE=1 SV=3	1	0	0	1	2	4	6	7	3	2	28	203220	0	0	27653	182120	490900	3203000	3847400	214340	200600	620440	2584500
								Q16513;B1AL79;H0Y5V5	Q16513;B1AL79	Serine/threonine-protein kinase N2	PKN2	sp|Q16513|PKN2_HUMAN Serine/threonine-protein kinase N2 OS=Homo sapiens OX=9606 GN=PKN2 PE=1 SV=1;tr|B1AL79|B1AL79_HUMAN Protein kinase N2, isoform CRA_b OS=Homo sapiens OX=9606 GN=PKN2 PE=1 SV=1	2	1	1	1	1	1	4	1	1	1	56	6623700	2306900	9278200	1756200	2923700	633790	1404500	3311800	4388300	2252700	8742700	5473400
								Q16531;F5GY55;F5GWI0;F5H2L3;F5GZY8;F5GYG8;F5H198	Q16531;F5GY55	DNA damage-binding protein 1	DDB1	sp|Q16531|DDB1_HUMAN DNA damage-binding protein 1 OS=Homo sapiens OX=9606 GN=DDB1 PE=1 SV=1;tr|F5GY55|F5GY55_HUMAN DNA damage-binding protein 1 OS=Homo sapiens OX=9606 GN=DDB1 PE=1 SV=1	3	3	9	7	5	7	13	11	4	8	55	605350	147110	3368200	937280	783540	645980	4265100	3121700	943690	1736600	3161800	3710200
								Q16543;K7EQA9;K7EKQ2;K7EL68;K7EIU0	Q16543;K7EQA9;K7EKQ2	Hsp90 co-chaperone Cdc37;Hsp90 co-chaperone Cdc37, N-terminally processed	CDC37	sp|Q16543|CDC37_HUMAN Hsp90 co-chaperone Cdc37 OS=Homo sapiens OX=9606 GN=CDC37 PE=1 SV=1;tr|K7EQA9|K7EQA9_HUMAN Hsp90 co-chaperone Cdc37 (Fragment) OS=Homo sapiens OX=9606 GN=CDC37 PE=1 SV=1;tr|K7EKQ2|K7EKQ2_HUMAN Hsp90 co-chaperone Cdc37 (Fragment) OS=Ho	0	0	3	4	0	1	5	5	0	1	14	0	0	4569000	2368700	0	49081	6230200	3835800	0	85151	3031700	4859700
								Q16576;E9PC52;Q5JP01;Q5JP02;Q5JNZ6;C9J7L0	Q16576;E9PC52;Q5JP01	Histone-binding protein RBBP7	RBBP7	sp|Q16576|RBBP7_HUMAN Histone-binding protein RBBP7 OS=Homo sapiens OX=9606 GN=RBBP7 PE=1 SV=1;tr|E9PC52|E9PC52_HUMAN Histone-binding protein RBBP7 OS=Homo sapiens OX=9606 GN=RBBP7 PE=1 SV=1;tr|Q5JP01|Q5JP01_HUMAN Histone-binding protein RBBP7 (Fragment) O	4	1	6	7	2	2	11	8	3	3	16	4054600	351250	16149000	4648600	975970	586940	22902000	19928000	1622800	1889800	16499000	28291000
								Q16610	Q16610	Extracellular matrix protein 1	ECM1	sp|Q16610|ECM1_HUMAN Extracellular matrix protein 1 OS=Homo sapiens OX=9606 GN=ECM1 PE=1 SV=2	0	0	0	1	0	0	0	0	0	0	31	0	0	0	50898	0	0	0	0	0	0	0	0
								Q16643;D6R9W4;D6RFI1;D6R9Q9;D6RCR4	Q16643;D6R9W4	Drebrin	DBN1	sp|Q16643|DREB_HUMAN Drebrin OS=Homo sapiens OX=9606 GN=DBN1 PE=1 SV=4;tr|D6R9W4|D6R9W4_HUMAN Drebrin (Fragment) OS=Homo sapiens OX=9606 GN=DBN1 PE=1 SV=1	26	17	42	30	2	4	30	34	27	31	27	54749000	4715100	271840000	19939000	139400	396860	27708000	61040000	56599000	70054000	230200000	604690000
								Q16658;C9JPH9;C9JFC0;A0A0A0MSB2	Q16658	Fascin	FSCN1	sp|Q16658|FSCN1_HUMAN Fascin OS=Homo sapiens OX=9606 GN=FSCN1 PE=1 SV=3	0	0	2	0	1	1	4	3	0	0	28	0	0	1075500	0	646230	456790	2006100	2275500	0	0	1025400	2694000
								Q16666;A0A0A0MRB1;H3BM18;X6RHM1;H3BVE6;X6RHR0;Q6K0P9	Q16666	Gamma-interferon-inducible protein 16	IFI16	sp|Q16666|IF16_HUMAN Gamma-interferon-inducible protein 16 OS=Homo sapiens OX=9606 GN=IFI16 PE=1 SV=3	0	0	1	0	0	0	10	2	0	0	37	0	0	262740	0	0	0	3660900	310360	0	0	857960	152790
								Q16698;E5RJG7;E5RFV2;E5RJD2;E5RID6;H0YAW3	Q16698;E5RJG7;E5RFV2	2,4-dienoyl-CoA reductase, mitochondrial	DECR1	sp|Q16698|DECR_HUMAN 2,4-dienoyl-CoA reductase, mitochondrial OS=Homo sapiens OX=9606 GN=DECR1 PE=1 SV=1;tr|E5RJG7|E5RJG7_HUMAN 2,4-dienoyl-CoA reductase, mitochondrial (Fragment) OS=Homo sapiens OX=9606 GN=DECR1 PE=1 SV=1;tr|E5RFV2|E5RFV2_HUMAN 2,4-dienoy	5	3	6	4	3	6	4	6	6	7	22	4601100	588490	6283600	929190	595620	1646400	1725800	3993000	4402500	4650300	3198100	18697000
								Q16719;B8ZZA3;A0A087WYM2;A0A087X297	Q16719	Kynureninase	KYNU	sp|Q16719|KYNU_HUMAN Kynureninase OS=Homo sapiens OX=9606 GN=KYNU PE=1 SV=1	0	0	0	0	0	0	0	0	0	0	25	0	0	0	0	0	0	0	0	0	0	0	637540
								Q16762	Q16762	Thiosulfate sulfurtransferase	TST	sp|Q16762|THTR_HUMAN Thiosulfate sulfurtransferase OS=Homo sapiens OX=9606 GN=TST PE=1 SV=4	0	0	0	0	0	0	0	0	0	0	16	0	0	0	0	0	0	0	0	0	0	0	0
								Q16795;A0A3B3ISG8;F5H0J3;H3BRM9;F5GY40	Q16795;A0A3B3ISG8	NADH dehydrogenase [ubiquinone] 1 alpha subcomplex subunit 9, mitochondrial	NDUFA9	sp|Q16795|NDUA9_HUMAN NADH dehydrogenase [ubiquinone] 1 alpha subcomplex subunit 9, mitochondrial OS=Homo sapiens OX=9606 GN=NDUFA9 PE=1 SV=2;tr|A0A3B3ISG8|A0A3B3ISG8_HUMAN Ricin B-type lectin domain-containing protein OS=Homo sapiens OX=9606 PE=4 SV=1	1	1	7	4	1	1	8	6	1	1	27	202540	15988	4890700	442850	26756	41933	2921100	2805600	125040	98129	3428900	8310000
								Q16822;H0YML5;H0YM31	Q16822;H0YML5;H0YM31	Phosphoenolpyruvate carboxykinase [GTP], mitochondrial	PCK2	sp|Q16822|PCKGM_HUMAN Phosphoenolpyruvate carboxykinase [GTP], mitochondrial OS=Homo sapiens OX=9606 GN=PCK2 PE=1 SV=4;tr|H0YML5|H0YML5_HUMAN Phosphoenolpyruvate carboxykinase [GTP], mitochondrial OS=Homo sapiens OX=9606 GN=PCK2 PE=1 SV=1;tr|H0YM31|H0YM31_	0	0	0	0	0	0	1	1	0	0	36	0	0	0	0	0	0	296860	315580	0	0	0	0
								Q16891;B9A067;D6RAW4	Q16891;B9A067	MICOS complex subunit MIC60	IMMT	sp|Q16891|MIC60_HUMAN MICOS complex subunit MIC60 OS=Homo sapiens OX=9606 GN=IMMT PE=1 SV=1;tr|B9A067|B9A067_HUMAN MICOS complex subunit MIC60 OS=Homo sapiens OX=9606 GN=IMMT PE=1 SV=2	69	39	72	42	55	45	55	59	61	54	44	349360000	31940000	545400000	16924000	44146000	31107000	51551000	124340000	73500000	74094000	104320000	276810000
								Q17RY6	Q17RY6	Lymphocyte antigen 6K	LY6K	sp|Q17RY6|LY6K_HUMAN Lymphocyte antigen 6K OS=Homo sapiens OX=9606 GN=LY6K PE=1 SV=2	0	0	0	0	0	0	0	0	0	0	10	0	0	0	0	0	0	0	0	0	0	0	441120
								Q1ED39;H3BNU8;H3BPL4;H3BMC9	Q1ED39	Lysine-rich nucleolar protein 1	KNOP1	sp|Q1ED39|KNOP1_HUMAN Lysine-rich nucleolar protein 1 OS=Homo sapiens OX=9606 GN=KNOP1 PE=1 SV=1	0	0	2	4	0	0	5	1	0	0	25	0	0	1376700	1230000	0	0	1885000	336440	0	0	650980	2104100
								Q1MSJ5	Q1MSJ5	Centrosome and spindle pole-associated protein 1	CSPP1	sp|Q1MSJ5|CSPP1_HUMAN Centrosome and spindle pole-associated protein 1 OS=Homo sapiens OX=9606 GN=CSPP1 PE=1 SV=4	0	0	0	1	0	0	1	1	0	1	60	0	0	0	36003	0	0	297210	93755	0	77446	284370	0
								Q27J81;A0A0A0MQU1	Q27J81;A0A0A0MQU1	Inverted formin-2	INF2	sp|Q27J81|INF2_HUMAN Inverted formin-2 OS=Homo sapiens OX=9606 GN=INF2 PE=1 SV=2;tr|A0A0A0MQU1|A0A0A0MQU1_HUMAN Inverted formin-2 (Fragment) OS=Homo sapiens OX=9606 GN=INF2 PE=1 SV=1	0	0	10	4	0	0	4	5	0	0	53	0	0	2965300	173270	0	0	587320	522840	0	0	267050	1250900
								Q29RF7;H0Y9L6;H0Y9L9	Q29RF7	Sister chromatid cohesion protein PDS5 homolog A	PDS5A	sp|Q29RF7|PDS5A_HUMAN Sister chromatid cohesion protein PDS5 homolog A OS=Homo sapiens OX=9606 GN=PDS5A PE=1 SV=1	3	1	3	1	1	2	7	3	3	1	75	1032400	67259	2111300	92278	485860	486760	2509900	3059500	337170	16601	773100	899160
								Q2M2I8;E9PG46;A0A096LP60	Q2M2I8;E9PG46	AP2-associated protein kinase 1	AAK1	sp|Q2M2I8|AAK1_HUMAN AP2-associated protein kinase 1 OS=Homo sapiens OX=9606 GN=AAK1 PE=1 SV=3;tr|E9PG46|E9PG46_HUMAN AP2-associated protein kinase 1 OS=Homo sapiens OX=9606 GN=AAK1 PE=1 SV=1	0	0	1	1	0	0	4	2	0	0	38	0	0	104910	68768	0	0	596620	220360	0	0	217060	477220
								Q2NL82;I3L1Q5;I3L4E8	Q2NL82	Pre-rRNA-processing protein TSR1 homolog	TSR1	sp|Q2NL82|TSR1_HUMAN Pre-rRNA-processing protein TSR1 homolog OS=Homo sapiens OX=9606 GN=TSR1 PE=1 SV=1	1	2	5	6	4	3	8	7	1	2	33	77411	178710	3202800	994430	294180	238940	5500700	2548900	214270	551540	2893100	1882600
								Q2TAY7	Q2TAY7	WD40 repeat-containing protein SMU1;WD40 repeat-containing protein SMU1, N-terminally processed	SMU1	sp|Q2TAY7|SMU1_HUMAN WD40 repeat-containing protein SMU1 OS=Homo sapiens OX=9606 GN=SMU1 PE=1 SV=2	1	0	2	3	2	1	9	6	3	1	26	346410	0	4266000	1939800	837480	378940	13677000	6677000	1235000	532020	5249500	7343100
								Q2TB90;P19367	Q2TB90	Putative hexokinase HKDC1	HKDC1	sp|Q2TB90|HKDC1_HUMAN Hexokinase HKDC1 OS=Homo sapiens OX=9606 GN=HKDC1 PE=1 SV=3	0	0	1	1	0	0	4	2	0	0	50	0	0	195390	82934	0	0	722300	247470	0	0	537730	301340
								Q2TBE0;H0YE03;H7C3G7	Q2TBE0;H0YE03;H7C3G7	CWF19-like protein 2	CWF19L2	sp|Q2TBE0|C19L2_HUMAN CWF19-like protein 2 OS=Homo sapiens OX=9606 GN=CWF19L2 PE=1 SV=4;tr|H0YE03|H0YE03_HUMAN CWF19-like protein 2 (Fragment) OS=Homo sapiens OX=9606 GN=CWF19L2 PE=1 SV=1;tr|H7C3G7|H7C3G7_HUMAN CWF19-like protein 2 (Fragment) OS=Homo sapie	2	2	2	5	3	3	3	3	2	2	49	281290	219280	464230	558250	380600	481870	1178500	817610	285830	397440	748190	718980
								Q32P28;E2QRI1;H7C2W6	Q32P28	Prolyl 3-hydroxylase 1	LEPRE1	sp|Q32P28|P3H1_HUMAN Prolyl 3-hydroxylase 1 OS=Homo sapiens OX=9606 GN=P3H1 PE=1 SV=2	4	2	10	3	2	2	8	11	4	3	30	1076400	60160	10994000	123830	105660	104420	2493000	4708100	472820	560810	1792500	9245100
								Q3B726	Q3B726	DNA-directed RNA polymerase I subunit RPA43	TWISTNB	sp|Q3B726|RPA43_HUMAN DNA-directed RNA polymerase I subunit RPA43 OS=Homo sapiens OX=9606 GN=TWISTNB PE=1 SV=1	1	0	0	2	0	1	4	1	1	0	15	204510	0	0	579420	0	68742	5951500	721270	163080	0	855510	0
								Q3BDU5	Q3BDU5		LMNA	tr|Q3BDU5|Q3BDU5_HUMAN Prelamin-A/C OS=Homo sapiens OX=9606 GN=LMNA PE=1 SV=1	1	0	1	0	0	1	1	1	1	1	33	1880000	0	1838400	0	0	235810	1035900	1708300	110350	265280	909630	365240
								Q3KQU3	Q3KQU3	MAP7 domain-containing protein 1	MAP7D1	sp|Q3KQU3|MA7D1_HUMAN MAP7 domain-containing protein 1 OS=Homo sapiens OX=9606 GN=MAP7D1 PE=1 SV=1	0	0	2	0	0	0	5	3	0	0	37	0	0	618400	0	0	0	616300	556260	0	0	433380	517200
								Q3MHD2;K7ELG9	Q3MHD2;K7ELG9	Protein LSM12 homolog	LSM12	sp|Q3MHD2|LSM12_HUMAN Protein LSM12 homolog OS=Homo sapiens OX=9606 GN=LSM12 PE=1 SV=2;tr|K7ELG9|K7ELG9_HUMAN Protein LSM12 homolog OS=Homo sapiens OX=9606 GN=LSM12 PE=1 SV=1	1	1	5	1	2	1	3	1	1	1	9	194550	402030	14470000	905250	1326800	672280	1242200	1013100	417680	729170	7811200	4997800
								Q3SXY8;F8WAY0;F8W837	Q3SXY8	ADP-ribosylation factor-like protein 13B	ARL13B	sp|Q3SXY8|AR13B_HUMAN ADP-ribosylation factor-like protein 13B OS=Homo sapiens OX=9606 GN=ARL13B PE=1 SV=1	1	2	0	1	2	3	1	3	4	6	22	49688	1131400	0	14001	259600	429960	213870	904310	1162400	3046200	1150800	4629200
								Q3ZCM7;A0A075B736;Q5SQY0	Q3ZCM7;A0A075B736;Q5SQY0	Tubulin beta-8 chain	TUBB8	sp|Q3ZCM7|TBB8_HUMAN Tubulin beta-8 chain OS=Homo sapiens OX=9606 GN=TUBB8 PE=1 SV=2;tr|A0A075B736|A0A075B736_HUMAN Tubulin beta chain OS=Homo sapiens OX=9606 GN=TUBB8 PE=1 SV=1;tr|Q5SQY0|Q5SQY0_HUMAN Tubulin beta chain OS=Homo sapiens OX=9606 GN=TUBB8 PE=	1	1	1	2	1	2	2	2	2	2	20	5319000	65684	37366000	202060	56092	199530	22770000	32430000	3181600	2938300	5579900	32740000
								Q3ZCQ8;M0R003;M0R0C3;M0R2F8;M0R1Y4;M0R047;M0QXC3;M0R2Z3;M0R303;M0R2D2;M0R2Q2	Q3ZCQ8;M0R003	Mitochondrial import inner membrane translocase subunit TIM50	TIMM50	sp|Q3ZCQ8|TIM50_HUMAN Mitochondrial import inner membrane translocase subunit TIM50 OS=Homo sapiens OX=9606 GN=TIMM50 PE=1 SV=2;tr|M0R003|M0R003_HUMAN Mitochondrial import inner membrane translocase subunit TIM50 (Fragment) OS=Homo sapiens OX=9606 GN=TIMM5	3	3	4	6	3	3	6	6	4	6	14	1088400	1178000	1225000	2518100	675930	826160	7015400	6374000	993630	2596700	4818200	11456000
								Q494U1	Q494U1	Pleckstrin homology domain-containing family N member 1	PLEKHN1	sp|Q494U1|PKHN1_HUMAN Pleckstrin homology domain-containing family N member 1 OS=Homo sapiens OX=9606 GN=PLEKHN1 PE=1 SV=3	0	0	0	2	0	0	1	0	0	0	26	0	0	0	356310	0	0	94195	0	0	0	60393	321180
								Q49AM3;H7BZ54;G5E9H3	Q49AM3;H7BZ54;G5E9H3	Tetratricopeptide repeat protein 31	TTC31	sp|Q49AM3|TTC31_HUMAN Tetratricopeptide repeat protein 31 OS=Homo sapiens OX=9606 GN=TTC31 PE=1 SV=3;tr|H7BZ54|H7BZ54_HUMAN Tetratricopeptide repeat protein 31 (Fragment) OS=Homo sapiens OX=9606 GN=TTC31 PE=1 SV=1;tr|G5E9H3|G5E9H3_HUMAN Tetratricopeptide r	0	0	3	1	0	0	2	0	0	0	25	0	0	694460	263560	0	0	327550	0	0	0	0	0
								Q4G0J3;D6RFF0;D6RF22;D6RF49;D6RAF3;H0YA82	Q4G0J3;D6RFF0	La-related protein 7	LARP7	sp|Q4G0J3|LARP7_HUMAN La-related protein 7 OS=Homo sapiens OX=9606 GN=LARP7 PE=1 SV=1;tr|D6RFF0|D6RFF0_HUMAN La-related protein 7 (Fragment) OS=Homo sapiens OX=9606 GN=LARP7 PE=1 SV=1	0	0	2	0	0	0	2	0	0	0	28	0	0	530450	0	0	0	682740	0	0	0	0	0
								Q4G148	Q4G148	Glucoside xylosyltransferase 1	GXYLT1	sp|Q4G148|GXLT1_HUMAN Glucoside xylosyltransferase 1 OS=Homo sapiens OX=9606 GN=GXYLT1 PE=1 SV=2	1	0	1	0	0	0	1	0	0	0	21	99162	0	953520	0	0	0	134070	0	0	0	0	0
								Q4KMP7;H3BSE1	Q4KMP7	TBC1 domain family member 10B	TBC1D10B	sp|Q4KMP7|TB10B_HUMAN TBC1 domain family member 10B OS=Homo sapiens OX=9606 GN=TBC1D10B PE=1 SV=3	0	0	1	0	0	0	5	3	0	0	29	0	0	460450	0	0	0	1902300	1296300	0	0	226720	573170
								Q4KMQ1;H3BLU1	Q4KMQ1	Taperin	TPRN	sp|Q4KMQ1|TPRN_HUMAN Taperin OS=Homo sapiens OX=9606 GN=TPRN PE=1 SV=2	0	0	2	0	0	0	0	0	0	0	37	0	0	1655100	0	0	0	0	0	0	0	390850	1491000
								Q4KMQ2	Q4KMQ2	Anoctamin-6	ANO6	sp|Q4KMQ2|ANO6_HUMAN Anoctamin-6 OS=Homo sapiens OX=9606 GN=ANO6 PE=1 SV=2	0	0	0	0	0	0	1	0	0	0	42	0	0	0	0	0	0	86417	0	0	0	0	0
								Q8IUC0;Q52LG2	Q8IUC0;Q52LG2	Keratin-associated protein 13-1;Keratin-associated protein 13-2	KRTAP13-1;KRTAP13-2	sp|Q8IUC0|KR131_HUMAN Keratin-associated protein 13-1 OS=Homo sapiens OX=9606 GN=KRTAP13-1 PE=2 SV=2;sp|Q52LG2|KR132_HUMAN Keratin-associated protein 13-2 OS=Homo sapiens OX=9606 GN=KRTAP13-2 PE=1 SV=1	0	1	0	0	0	0	0	0	0	0	9	0	356310	0	0	0	0	0	0	0	0	0	0
								Q53EL6	Q53EL6	Programmed cell death protein 4	PDCD4	sp|Q53EL6|PDCD4_HUMAN Programmed cell death protein 4 OS=Homo sapiens OX=9606 GN=PDCD4 PE=1 SV=2	0	0	0	0	0	0	1	1	0	0	23	0	0	0	0	0	0	371490	298040	0	0	0	0
								Q53EP0	Q53EP0	Fibronectin type III domain-containing protein 3B	FNDC3B	sp|Q53EP0|FND3B_HUMAN Fibronectin type III domain-containing protein 3B OS=Homo sapiens OX=9606 GN=FNDC3B PE=1 SV=2	0	0	0	4	0	0	3	4	0	0	44	0	0	0	737210	0	0	783000	1381800	0	0	492710	399420
								Q53EZ4;H0Y432	Q53EZ4	Centrosomal protein of 55 kDa	CEP55	sp|Q53EZ4|CEP55_HUMAN Centrosomal protein of 55 kDa OS=Homo sapiens OX=9606 GN=CEP55 PE=1 SV=3	0	1	12	8	0	1	15	10	0	1	25	0	31530	14241000	2742800	0	46592	18801000	9845800	0	60924	9815300	11077000
								Q53F19	Q53F19	Uncharacterized protein C17orf85	C17orf85	sp|Q53F19|NCBP3_HUMAN Nuclear cap-binding protein subunit 3 OS=Homo sapiens OX=9606 GN=NCBP3 PE=1 SV=2	0	0	1	0	0	0	0	0	0	0	25	0	0	0	0	0	0	0	0	0	0	367520	0
								Q53GQ0;A0A1B0GV93;E9PI21;A0A1B0GVY6	Q53GQ0;A0A1B0GV93;E9PI21;A0A1B0GVY6	Very-long-chain 3-oxoacyl-CoA reductase	HSD17B12	sp|Q53GQ0|DHB12_HUMAN Very-long-chain 3-oxoacyl-CoA reductase OS=Homo sapiens OX=9606 GN=HSD17B12 PE=1 SV=2;tr|A0A1B0GV93|A0A1B0GV93_HUMAN Very-long-chain 3-oxoacyl-CoA reductase OS=Homo sapiens OX=9606 GN=HSD17B12 PE=1 SV=1;tr|E9PI21|E9PI21_HUMAN Very-lon	0	0	1	0	0	0	2	2	0	0	15	0	0	487530	0	0	0	1975200	963980	0	0	885810	339050
								Q53HL2	Q53HL2	Borealin	CDCA8	sp|Q53HL2|BOREA_HUMAN Borealin OS=Homo sapiens OX=9606 GN=CDCA8 PE=1 SV=2	0	0	0	1	0	0	0	0	0	0	15	0	0	0	0	0	0	0	0	0	0	0	0
								Q53TN4	Q53TN4	Cytochrome b reductase 1	CYBRD1	sp|Q53TN4|CYBR1_HUMAN Cytochrome b reductase 1 OS=Homo sapiens OX=9606 GN=CYBRD1 PE=1 SV=1	3	0	2	0	2	1	2	1	3	3	7	3645600	0	1266800	0	236490	0	733990	1192900	3726700	4815100	3252300	11184000
								Q562F6	Q562F6	Shugoshin-like 2	SGOL2	sp|Q562F6|SGO2_HUMAN Shugoshin 2 OS=Homo sapiens OX=9606 GN=SGO2 PE=1 SV=2	0	0	10	15	0	0	11	6	0	0	71	0	0	4523400	2485300	0	0	3217000	1537400	0	0	2289100	2994700
								Q562R1	Q562R1	Beta-actin-like protein 2	ACTBL2	sp|Q562R1|ACTBL_HUMAN Beta-actin-like protein 2 OS=Homo sapiens OX=9606 GN=ACTBL2 PE=1 SV=2	1	1	2	1	1	0	1	3	1	2	21	2293000	818040000	13538000	493820	622860000	0	1249000	1611300	0	272670	2987700	10951000
								Q56NI9;H0YB88;E5RFP7;E5RIE3;E5RFE4	Q56NI9	N-acetyltransferase ESCO2	ESCO2	sp|Q56NI9|ESCO2_HUMAN N-acetyltransferase ESCO2 OS=Homo sapiens OX=9606 GN=ESCO2 PE=1 SV=1	0	0	2	6	0	0	2	0	0	0	29	0	0	943280	838960	0	0	702730	0	0	0	444170	600120
								Q58FF8	Q58FF8	Putative heat shock protein HSP 90-beta 2	HSP90AB2P	sp|Q58FF8|H90B2_HUMAN Putative heat shock protein HSP 90-beta 2 OS=Homo sapiens OX=9606 GN=HSP90AB2P PE=1 SV=2	1	0	2	1	1	2	2	2	0	1	20	1765000	0	2493900	316670	803030	1812600	10014000	8394500	0	2289000	3065900	4864100
								Q5BJF6;S4R3R9;Q5T4C3;S4R411;Q5T4C8;Q5T4C6	Q5BJF6;S4R3R9	Outer dense fiber protein 2	ODF2	sp|Q5BJF6|ODFP2_HUMAN Outer dense fiber protein 2 OS=Homo sapiens OX=9606 GN=ODF2 PE=1 SV=1;tr|S4R3R9|S4R3R9_HUMAN Outer dense fiber protein 2 (Fragment) OS=Homo sapiens OX=9606 GN=ODF2 PE=1 SV=1	0	0	2	7	0	0	8	3	0	0	42	0	0	914110	948800	0	0	1150800	385920	0	0	259130	310590
								Q5BKZ1;A0A0A0MRN4;E2QRN4	Q5BKZ1;A0A0A0MRN4	DBIRD complex subunit ZNF326	ZNF326	sp|Q5BKZ1|ZN326_HUMAN DBIRD complex subunit ZNF326 OS=Homo sapiens OX=9606 GN=ZNF326 PE=1 SV=2;tr|A0A0A0MRN4|A0A0A0MRN4_HUMAN DBIRD complex subunit ZNF326 OS=Homo sapiens OX=9606 GN=ZNF326 PE=1 SV=1	2	1	6	4	1	4	10	4	1	2	29	3057700	448450	15046000	2120300	1607500	1228200	8554800	6593300	814190	1364200	7320500	11619000
								Q5C9Z4	Q5C9Z4	Nucleolar MIF4G domain-containing protein 1	NOM1	sp|Q5C9Z4|NOM1_HUMAN Nucleolar MIF4G domain-containing protein 1 OS=Homo sapiens OX=9606 GN=NOM1 PE=1 SV=1	0	0	1	0	0	0	1	1	0	0	43	0	0	70058	0	0	0	36539	50475	0	0	27841	61117
								Q5F1R6;A0A2R8Y534;A0A2R8Y4Q0	Q5F1R6	DnaJ homolog subfamily C member 21	DNAJC21	sp|Q5F1R6|DJC21_HUMAN DnaJ homolog subfamily C member 21 OS=Homo sapiens OX=9606 GN=DNAJC21 PE=1 SV=2	0	0	2	3	0	0	4	2	0	0	23	0	0	127060	486630	0	0	1771500	632300	0	0	825690	106520
								Q9UNF1;Q5H909;Q5H907	Q9UNF1;Q5H909;Q5H907	Melanoma-associated antigen D2	MAGED2	sp|Q9UNF1|MAGD2_HUMAN Melanoma-associated antigen D2 OS=Homo sapiens OX=9606 GN=MAGED2 PE=1 SV=2;tr|Q5H909|Q5H909_HUMAN Melanoma-associated antigen D2 OS=Homo sapiens OX=9606 GN=MAGED2 PE=1 SV=2;tr|Q5H907|Q5H907_HUMAN Melanoma antigen family D, 2, isoform	1	0	4	7	1	0	11	9	1	2	28	450030	0	2583600	1458000	268820	0	5981600	6073700	269260	368800	2910900	5029500
								Q5H9U9;H0Y8H0;H0Y939	Q5H9U9;H0Y8H0	Probable ATP-dependent RNA helicase DDX60-like	DDX60L	sp|Q5H9U9|DDX6L_HUMAN Probable ATP-dependent RNA helicase DDX60-like OS=Homo sapiens OX=9606 GN=DDX60L PE=2 SV=2;tr|H0Y8H0|H0Y8H0_HUMAN Probable ATP-dependent RNA helicase DDX60-like (Fragment) OS=Homo sapiens OX=9606 GN=DDX60L PE=1 SV=2	0	0	1	2	1	0	3	0	1	1	92	0	0	3138800	30027	1951400	0	1292600	0	892970	606980	173590	21910
								Q5HYI7	Q5HYI7	Metaxin-3	MTX3	sp|Q5HYI7|MTX3_HUMAN Metaxin-3 OS=Homo sapiens OX=9606 GN=MTX3 PE=1 SV=2	2	1	2	0	1	1	0	1	1	1	19	828660	139570	2954000	0	127020	90908	0	292500	231710	268020	500380	1212500
								Q5JSZ5;A0A494C0D3;A0A1W2PQP5;H0Y412;A0A494C065;A0A2R8YET3	Q5JSZ5;A0A494C0D3	Protein PRRC2B	PRRC2B	sp|Q5JSZ5|PRC2B_HUMAN Protein PRRC2B OS=Homo sapiens OX=9606 GN=PRRC2B PE=1 SV=2;tr|A0A494C0D3|A0A494C0D3_HUMAN Protein PRRC2B (Fragment) OS=Homo sapiens OX=9606 GN=PRRC2B PE=1 SV=1	0	0	3	7	0	0	7	5	0	0	106	0	0	665670	302990	0	0	818380	446580	0	0	370450	614270
								Q5JTH9;A0A087X1U8;A0A087X0G0;A0A087WYW2;H7C1M8	Q5JTH9	RRP12-like protein	RRP12	sp|Q5JTH9|RRP12_HUMAN RRP12-like protein OS=Homo sapiens OX=9606 GN=RRP12 PE=1 SV=2	2	0	18	10	0	0	19	12	0	1	66	40861	0	4703100	785760	0	0	3385800	2338400	0	25186	3709800	3621600
								Q5JTQ9;Q9UBT7	Q5JTQ9;Q9UBT7	Alpha-catulin	CTNNAL1	tr|Q5JTQ9|Q5JTQ9_HUMAN Alpha-catulin OS=Homo sapiens OX=9606 GN=CTNNAL1 PE=1 SV=1;sp|Q9UBT7|CTNL1_HUMAN Alpha-catulin OS=Homo sapiens OX=9606 GN=CTNNAL1 PE=1 SV=2	0	0	0	0	0	0	0	1	0	0	7	0	0	0	0	0	0	0	277260	0	0	0	229360
								Q5JTZ9	Q5JTZ9	Alanine--tRNA ligase, mitochondrial	AARS2	sp|Q5JTZ9|SYAM_HUMAN Alanine--tRNA ligase, mitochondrial OS=Homo sapiens OX=9606 GN=AARS2 PE=1 SV=1	0	0	0	0	0	0	1	1	0	0	50	0	0	0	0	0	0	157750	29125	0	0	0	146280
								Q5JUW8;Q92796	Q5JUW8;Q92796	Disks large homolog 3	DLG3	tr|Q5JUW8|Q5JUW8_HUMAN Discs, large homolog 3 (Neuroendocrine-dlg, Drosophila), isoform CRA_b OS=Homo sapiens OX=9606 GN=DLG3 PE=1 SV=1;sp|Q92796|DLG3_HUMAN Disks large homolog 3 OS=Homo sapiens OX=9606 GN=DLG3 PE=1 SV=2	0	0	1	0	0	0	1	1	1	0	42	0	0	291810	0	0	0	153850	229360	140840	0	0	1051700
								Q5JVF3	Q5JVF3	PCI domain-containing protein 2	PCID2	sp|Q5JVF3|PCID2_HUMAN PCI domain-containing protein 2 OS=Homo sapiens OX=9606 GN=PCID2 PE=1 SV=2	0	0	2	3	0	0	5	2	0	0	28	0	0	361980	249260	0	0	798220	777340	0	0	154740	237780
								Q5JWT2;Q9ULK4	Q5JWT2;Q9ULK4	Mediator of RNA polymerase II transcription subunit 23	MED23	tr|Q5JWT2|Q5JWT2_HUMAN Mediator of RNA polymerase II transcription subunit 23 OS=Homo sapiens OX=9606 GN=MED23 PE=1 SV=1;sp|Q9ULK4|MED23_HUMAN Mediator of RNA polymerase II transcription subunit 23 OS=Homo sapiens OX=9606 GN=MED23 PE=1 SV=2	0	0	0	0	0	0	2	0	0	0	71	0	0	0	0	0	0	67273	0	0	0	24195	0
								Q5JY65;Q9BZJ0	Q5JY65;Q9BZJ0	Crooked neck-like protein 1	CRNKL1	tr|Q5JY65|Q5JY65_HUMAN Crooked neck-like protein 1 OS=Homo sapiens OX=9606 GN=CRNKL1 PE=1 SV=1;sp|Q9BZJ0|CRNL1_HUMAN Crooked neck-like protein 1 OS=Homo sapiens OX=9606 GN=CRNKL1 PE=1 SV=4	0	0	0	3	1	0	3	1	0	0	49	0	0	0	362260	91994	0	747700	275640	0	0	215650	269480
								Q5M775;J3KSG2;J3QQM0;J3KRN9;J3QS22	Q5M775;J3KSG2	Cytospin-B	SPECC1	sp|Q5M775|CYTSB_HUMAN Cytospin-B OS=Homo sapiens OX=9606 GN=SPECC1 PE=1 SV=1;tr|J3KSG2|J3KSG2_HUMAN Cytospin-B (Fragment) OS=Homo sapiens OX=9606 GN=SPECC1 PE=1 SV=1	63	54	71	53	48	47	58	60	62	59	61	202550000	38884000	484590000	21015000	19106000	16641000	74409000	121360000	101820000	97946000	67638000	219640000
								Q5QJE6;J3KP30;E9PRB3	Q5QJE6;J3KP30	Deoxynucleotidyltransferase terminal-interacting protein 2	DNTTIP2	sp|Q5QJE6|TDIF2_HUMAN Deoxynucleotidyltransferase terminal-interacting protein 2 OS=Homo sapiens OX=9606 GN=DNTTIP2 PE=1 SV=2;tr|J3KP30|J3KP30_HUMAN Deoxynucleotidyltransferase terminal-interacting protein 2 OS=Homo sapiens OX=9606 GN=DNTTIP2 PE=1 SV=1	6	7	16	16	8	6	16	12	3	4	35	2748000	1104700	20448000	6941800	1223000	802270	12008000	9005700	487470	961320	15181000	20244000
								Q5RKV6	Q5RKV6	Exosome complex component MTR3	EXOSC6	sp|Q5RKV6|EXOS6_HUMAN Exosome complex component MTR3 OS=Homo sapiens OX=9606 GN=EXOSC6 PE=1 SV=1	0	0	0	2	0	0	1	0	0	0	10	0	0	0	798930	0	0	0	0	0	0	1927200	0
								Q5SNT2;H0Y4R5;H0Y994	Q5SNT2;H0Y4R5	Transmembrane protein 201	TMEM201	sp|Q5SNT2|TM201_HUMAN Transmembrane protein 201 OS=Homo sapiens OX=9606 GN=TMEM201 PE=1 SV=1;tr|H0Y4R5|H0Y4R5_HUMAN Transmembrane protein 201 (Fragment) OS=Homo sapiens OX=9606 GN=TMEM201 PE=1 SV=1	0	0	1	1	0	0	1	1	0	0	27	0	0	243020	31267	0	0	98168	151880	0	0	0	296990
								Q5SRE5;H7C4K7	Q5SRE5	Nucleoporin NUP188 homolog	NUP188	sp|Q5SRE5|NU188_HUMAN Nucleoporin NUP188 homolog OS=Homo sapiens OX=9606 GN=NUP188 PE=1 SV=1	2	3	2	4	4	5	7	5	3	3	80	113830	52976	185260	82127	78052	130870	955680	499310	77799	46779	167030	632360
								Q5SSJ5;X6RGJ2;B0QZK9;B0QZK8;B0QZK4;Q5SWC8	Q5SSJ5;X6RGJ2;B0QZK9;B0QZK8;B0QZK4	Heterochromatin protein 1-binding protein 3	HP1BP3	sp|Q5SSJ5|HP1B3_HUMAN Heterochromatin protein 1-binding protein 3 OS=Homo sapiens OX=9606 GN=HP1BP3 PE=1 SV=1;tr|X6RGJ2|X6RGJ2_HUMAN Heterochromatin protein 1-binding protein 3 (Fragment) OS=Homo sapiens OX=9606 GN=HP1BP3 PE=1 SV=1;tr|B0QZK9|B0QZK9_HUMAN H	1	0	3	2	0	0	5	3	1	0	25	253620	0	2203700	151090	0	0	2820200	1205600	152670	0	3116200	1109100
								Q5SVZ6	Q5SVZ6	Zinc finger MYM-type protein 1	ZMYM1	sp|Q5SVZ6|ZMYM1_HUMAN Zinc finger MYM-type protein 1 OS=Homo sapiens OX=9606 GN=ZMYM1 PE=1 SV=1	0	0	0	0	0	0	2	1	0	0	51	0	0	0	0	0	0	48022	52501	0	0	27378	54844
								Q5SW79;H0Y2V6;H0Y4T4;E7EWM2;E7EMW0;E5RG47;Q96L14;H0YB92;E5RIH6;E5RGW7;E5RJT5;H0YB66;E5RFU8	Q5SW79;H0Y2V6	Centrosomal protein of 170 kDa	CEP170	sp|Q5SW79|CE170_HUMAN Centrosomal protein of 170 kDa OS=Homo sapiens OX=9606 GN=CEP170 PE=1 SV=1;tr|H0Y2V6|H0Y2V6_HUMAN Centrosomal protein of 170 kDa (Fragment) OS=Homo sapiens OX=9606 GN=CEP170 PE=1 SV=1	1	2	12	29	2	0	23	16	1	1	84	24215	57838	4322200	2344400	57530	0	4673400	2738100	12760	9330.9	3151600	4276700
								Q5SWX8	Q5SWX8	Protein odr-4 homolog	ODR4	sp|Q5SWX8|ODR4_HUMAN Protein odr-4 homolog OS=Homo sapiens OX=9606 GN=ODR4 PE=1 SV=1	0	0	1	1	1	1	1	1	1	1	23	0	0	0	186570	178610	218310	0	959390	0	366140	561060	0
								Q5SY16	Q5SY16	Polynucleotide 5-hydroxyl-kinase NOL9	NOL9	sp|Q5SY16|NOL9_HUMAN Polynucleotide 5-hydroxyl-kinase NOL9 OS=Homo sapiens OX=9606 GN=NOL9 PE=1 SV=1	2	0	8	5	0	1	12	8	0	0	26	797270	0	10667000	1392100	0	182720	10697000	8958400	0	0	7709100	15937000
								Q5T0V7	Q5T0V7		DST	tr|Q5T0V7|Q5T0V7_HUMAN Dystonin (Fragment) OS=Homo sapiens OX=9606 GN=DST PE=1 SV=1	1	1	1	2	1	0	1	1	1	1	40	532200	121870	1594200	1030800	123140	0	403880	301470	294220	299600	621960	938920
								Q5T0W9	Q5T0W9	Protein FAM83B	FAM83B	sp|Q5T0W9|FA83B_HUMAN Protein FAM83B OS=Homo sapiens OX=9606 GN=FAM83B PE=1 SV=1	34	21	40	15	32	32	31	32	27	25	57	76393000	5145500	101970000	2092800	26540000	20097000	17410000	60962000	13490000	13981000	15681000	55253000
								Q5T160	Q5T160	Probable arginine--tRNA ligase, mitochondrial	RARS2	sp|Q5T160|SYRM_HUMAN Probable arginine--tRNA ligase, mitochondrial OS=Homo sapiens OX=9606 GN=RARS2 PE=1 SV=1	0	0	1	0	0	0	1	2	0	0	36	0	0	66663	0	0	0	39038	81117	0	0	31269	149220
								Q5T1M5	Q5T1M5	FK506-binding protein 15	FKBP15	sp|Q5T1M5|FKB15_HUMAN FK506-binding protein 15 OS=Homo sapiens OX=9606 GN=FKBP15 PE=1 SV=2	0	0	0	0	0	0	1	1	0	0	56	0	0	0	0	0	0	157380	195850	0	0	0	0
								Q5T200	Q5T200	Zinc finger CCCH domain-containing protein 13	ZC3H13	sp|Q5T200|ZC3HD_HUMAN Zinc finger CCCH domain-containing protein 13 OS=Homo sapiens OX=9606 GN=ZC3H13 PE=1 SV=1	0	0	0	0	0	0	2	0	0	0	64	0	0	0	0	0	0	108060	0	0	0	130170	219160
								Q5T280;R4GNG4	Q5T280	Putative methyltransferase C9orf114	C9orf114	sp|Q5T280|CI114_HUMAN Putative methyltransferase C9orf114 OS=Homo sapiens OX=9606 GN=SPOUT1 PE=1 SV=3	0	0	1	2	0	0	2	2	0	0	20	0	0	345980	356670	0	0	1328400	9042900	0	0	1063800	3352900
								Q5T2T1;U5GXS2;S4R337	Q5T2T1;U5GXS2;S4R337	MAGUK p55 subfamily member 7	MPP7	sp|Q5T2T1|MPP7_HUMAN MAGUK p55 subfamily member 7 OS=Homo sapiens OX=9606 GN=MPP7 PE=1 SV=1;tr|U5GXS2|U5GXS2_HUMAN MAGUK p55 subfamily member 7 (Fragment) OS=Homo sapiens OX=9606 GN=MPP7 PE=1 SV=1;tr|S4R337|S4R337_HUMAN MAGUK p55 subfamily member 7 OS=Homo	0	1	0	0	0	1	1	1	1	1	30	0	72963	0	0	0	79654	321710	236620	370520	300090	0	1065500
								Q5T398;Q5T397;Q9UQ84	Q5T398;Q5T397;Q9UQ84	Exonuclease 1	EXO1	tr|Q5T398|Q5T398_HUMAN Exonuclease 1 (Fragment) OS=Homo sapiens OX=9606 GN=EXO1 PE=1 SV=1;tr|Q5T397|Q5T397_HUMAN Exonuclease 1 (Fragment) OS=Homo sapiens OX=9606 GN=EXO1 PE=1 SV=1;sp|Q9UQ84|EXO1_HUMAN Exonuclease 1 OS=Homo sapiens OX=9606 GN=EXO1 PE=1 SV=2	0	0	0	0	0	0	0	0	0	0	8	0	0	0	0	0	0	0	0	0	0	0	0
								Q5T3I0;A0A0A0MRK1;E9PAV9;E9PPY4;F2Z3C6;F8W895	Q5T3I0;A0A0A0MRK1;E9PAV9	G patch domain-containing protein 4	GPATCH4	sp|Q5T3I0|GPTC4_HUMAN G patch domain-containing protein 4 OS=Homo sapiens OX=9606 GN=GPATCH4 PE=1 SV=2;tr|A0A0A0MRK1|A0A0A0MRK1_HUMAN G patch domain-containing protein 4 OS=Homo sapiens OX=9606 GN=GPATCH4 PE=1 SV=1;tr|E9PAV9|E9PAV9_HUMAN G patch domain-con	0	0	4	5	0	0	5	5	0	0	27	0	0	2506400	3777200	0	0	5901600	4639200	0	0	4292400	7723200
								Q5T4S7;A0A0A0MSW0;X6R960;X6RE05	Q5T4S7	E3 ubiquitin-protein ligase UBR4	UBR4	sp|Q5T4S7|UBR4_HUMAN E3 ubiquitin-protein ligase UBR4 OS=Homo sapiens OX=9606 GN=UBR4 PE=1 SV=1	1	2	2	0	2	4	13	15	0	1	239	3868.7	17442	34583	0	25781	34314	355480	307680	0	10464	10769	68518
								Q5T5C0;Q5JRH0;Q3B794;H0Y332	Q5T5C0;Q5JRH0;Q3B794	Syntaxin-binding protein 5	STXBP5	sp|Q5T5C0|STXB5_HUMAN Syntaxin-binding protein 5 OS=Homo sapiens OX=9606 GN=STXBP5 PE=1 SV=1;tr|Q5JRH0|Q5JRH0_HUMAN Syntaxin-binding protein 5 (Fragment) OS=Homo sapiens OX=9606 GN=STXBP5 PE=1 SV=8;tr|Q3B794|Q3B794_HUMAN STXBP5 protein OS=Homo sapiens OX=9	1	0	0	0	1	0	0	0	2	2	47	37901	0	0	0	75356	0	0	0	191910	280790	0	0
								Q5T5U3;A0A087WW76;A0A452Q6Z5;A0A1B0GV73;E7ESW5;A0A1B0GTZ9;Q5JSD8;A0A1B0GW11;H0Y5T2;H0Y468	Q5T5U3;A0A087WW76;A0A452Q6Z5;A0A1B0GV73	Rho GTPase-activating protein 21	ARHGAP21	sp|Q5T5U3|RHG21_HUMAN Rho GTPase-activating protein 21 OS=Homo sapiens OX=9606 GN=ARHGAP21 PE=1 SV=2;tr|A0A087WW76|A0A087WW76_HUMAN Rho GTPase-activating protein 21 OS=Homo sapiens OX=9606 GN=ARHGAP21 PE=1 SV=1;tr|A0A452Q6Z5|A0A452Q6Z5_HUMAN Rho GTPase-act	1	1	7	14	0	0	16	10	1	2	104	48061	4783.9	1524300	961330	0	0	1823200	1255300	19480	35419	579670	1046800
								Q5T5X7	Q5T5X7	BEN domain-containing protein 3	BEND3	sp|Q5T5X7|BEND3_HUMAN BEN domain-containing protein 3 OS=Homo sapiens OX=9606 GN=BEND3 PE=1 SV=1	0	1	0	1	1	1	1	0	0	0	47	0	15461	0	21891	16741	13833	57523	0	0	0	0	0
								Q5T670;Q7L590	Q5T670;Q7L590	Protein MCM10 homolog	MCM10	tr|Q5T670|Q5T670_HUMAN MCM10 minichromosome maintenance deficient 10 (S. cerevisiae), isoform CRA_b OS=Homo sapiens OX=9606 GN=MCM10 PE=1 SV=1;sp|Q7L590|MCM10_HUMAN Protein MCM10 homolog OS=Homo sapiens OX=9606 GN=MCM10 PE=1 SV=2	0	0	0	1	0	0	2	0	0	0	42	0	0	0	0	0	0	396590	0	0	0	0	0
								Q5T6F2;A2A305	Q5T6F2;A2A305	Ubiquitin-associated protein 2	UBAP2	sp|Q5T6F2|UBAP2_HUMAN Ubiquitin-associated protein 2 OS=Homo sapiens OX=9606 GN=UBAP2 PE=1 SV=1;tr|A2A305|A2A305_HUMAN Ubiquitin-associated protein 2 (Fragment) OS=Homo sapiens OX=9606 GN=UBAP2 PE=1 SV=1	0	0	1	0	0	0	4	1	0	0	29	0	0	206060	0	0	0	1429200	409760	0	0	284780	0
								Q5T6W2	Q5T6W2		HNRNPK	tr|Q5T6W2|Q5T6W2_HUMAN Heterogeneous nuclear ribonucleoprotein K (Fragment) OS=Homo sapiens OX=9606 GN=HNRNPK PE=1 SV=1	0	0	0	0	0	0	0	0	0	0	21	0	0	0	0	0	0	0	0	0	0	0	0
								Q5T749	Q5T749	Keratinocyte proline-rich protein	KPRP	sp|Q5T749|KPRP_HUMAN Keratinocyte proline-rich protein OS=Homo sapiens OX=9606 GN=KPRP PE=1 SV=1	3	4	3	6	3	3	2	1	1	1	25	3416900	1679800	4446000	1866300	788210	551610	608310	722950	0	196490	392490	3735300
								Q5T750	Q5T750	Skin-specific protein 32	XP32	sp|Q5T750|XP32_HUMAN Skin-specific protein 32 OS=Homo sapiens OX=9606 GN=XP32 PE=1 SV=1	0	0	0	0	0	0	0	0	0	0	11	0	0	0	0	0	0	0	0	0	0	0	0
								Q5T9A4;A0A5K1VW56	Q5T9A4	ATPase family AAA domain-containing protein 3B	ATAD3B	sp|Q5T9A4|ATD3B_HUMAN ATPase family AAA domain-containing protein 3B OS=Homo sapiens OX=9606 GN=ATAD3B PE=1 SV=1	2	1	1	3	2	1	3	4	2	2	34	4150600	319380	3450900	1562600	1187400	236890	1242300	2370100	1319900	714750	2088400	5529100
								Q5TB30;H0YES2	Q5TB30;H0YES2	DEP domain-containing protein 1A	DEPDC1	sp|Q5TB30|DEP1A_HUMAN DEP domain-containing protein 1A OS=Homo sapiens OX=9606 GN=DEPDC1 PE=1 SV=2;tr|H0YES2|H0YES2_HUMAN DEP domain-containing protein 1A (Fragment) OS=Homo sapiens OX=9606 GN=DEPDC1 PE=1 SV=1	0	0	1	2	0	0	4	1	0	0	46	0	0	281070	257530	0	0	791690	0	0	0	143010	320340
								Q5TBH9;Q8NDD1	Q5TBH9;Q8NDD1	Uncharacterized protein C1orf131	C1orf131	tr|Q5TBH9|Q5TBH9_HUMAN Chromosome 1 open reading frame 131, isoform CRA_a OS=Homo sapiens OX=9606 GN=C1orf131 PE=1 SV=1;sp|Q8NDD1|CA131_HUMAN Uncharacterized protein C1orf131 OS=Homo sapiens OX=9606 GN=C1orf131 PE=1 SV=4	0	0	1	0	0	0	0	0	0	0	11	0	0	2283600	0	0	0	0	0	0	0	0	0
								Q5TBP9;Q9BX40;Q5TBQ0	Q5TBP9;Q9BX40;Q5TBQ0	Protein LSM14 homolog B	LSM14B	tr|Q5TBP9|Q5TBP9_HUMAN Protein LSM14 homolog B (Fragment) OS=Homo sapiens OX=9606 GN=LSM14B PE=1 SV=1;sp|Q9BX40|LS14B_HUMAN Protein LSM14 homolog B OS=Homo sapiens OX=9606 GN=LSM14B PE=1 SV=1;tr|Q5TBQ0|Q5TBQ0_HUMAN Protein LSM14 homolog B (Fragment) OS=Hom	0	0	0	0	0	0	0	1	0	0	9	0	0	0	0	0	0	0	1537000	0	0	0	2521000
								Q5TC63;A0A087X0Y1	Q5TC63;A0A087X0Y1	Growth hormone-regulated TBC protein 1	GRTP1	sp|Q5TC63|GRTP1_HUMAN Growth hormone-regulated TBC protein 1 OS=Homo sapiens OX=9606 GN=GRTP1 PE=1 SV=4;tr|A0A087X0Y1|A0A087X0Y1_HUMAN Growth hormone-regulated TBC protein 1 OS=Homo sapiens OX=9606 GN=GRTP1 PE=1 SV=1	7	3	8	2	5	6	6	6	6	7	18	11677000	822950	14394000	289340	1824100	2639300	3685000	4411700	4207500	8609100	3057900	7402800
								Q5TF85;Q96IP4	Q5TF85;Q96IP4	Protein FAM46A	FAM46A	tr|Q5TF85|Q5TF85_HUMAN Family with sequence similarity 46, member A, isoform CRA_a OS=Homo sapiens OX=9606 GN=TENT5A PE=1 SV=1;sp|Q96IP4|TET5A_HUMAN Terminal nucleotidyltransferase 5A OS=Homo sapiens OX=9606 GN=TENT5A PE=1 SV=2	0	0	0	0	0	0	1	0	0	0	19	0	0	0	0	0	0	184880	0	0	0	98678	0
								Q5TGY3	Q5TGY3	AT-hook DNA-binding motif-containing protein 1	AHDC1	sp|Q5TGY3|AHDC1_HUMAN AT-hook DNA-binding motif-containing protein 1 OS=Homo sapiens OX=9606 GN=AHDC1 PE=1 SV=1	0	0	0	1	0	0	3	1	0	0	70	0	0	0	17554	0	0	520520	0	0	0	186250	143710
								Q5UIP0;H7BZN3;H7C2B5	Q5UIP0	Telomere-associated protein RIF1	RIF1	sp|Q5UIP0|RIF1_HUMAN Telomere-associated protein RIF1 OS=Homo sapiens OX=9606 GN=RIF1 PE=1 SV=2	1	2	3	6	2	1	13	6	1	1	109	11260	62671	145460	282190	29417	25907	1477500	649780	13610	60228	259390	716530
								Q5VT06;H0Y6Q4;H0YD38;H0Y7F7	Q5VT06;H0Y6Q4	Centrosome-associated protein 350	CEP350	sp|Q5VT06|CE350_HUMAN Centrosome-associated protein 350 OS=Homo sapiens OX=9606 GN=CEP350 PE=1 SV=1;tr|H0Y6Q4|H0Y6Q4_HUMAN Centrosome-associated protein 350 (Fragment) OS=Homo sapiens OX=9606 GN=CEP350 PE=1 SV=1	0	0	0	0	0	0	1	0	0	0	168	0	0	0	0	0	0	32821	0	0	0	0	0
								Q5VT52	Q5VT52	Regulation of nuclear pre-mRNA domain-containing protein 2	RPRD2	sp|Q5VT52|RPRD2_HUMAN Regulation of nuclear pre-mRNA domain-containing protein 2 OS=Homo sapiens OX=9606 GN=RPRD2 PE=1 SV=1	0	0	0	0	0	0	1	0	0	0	66	0	0	0	0	0	0	139060	0	0	0	0	0
								Q5VT66;H7BYZ9;A0A494C1P3;H0YDX4;X6RIL1;F6V6Z1	Q5VT66;H7BYZ9;A0A494C1P3	Mitochondrial amidoxime-reducing component 1	MARC1	sp|Q5VT66|MARC1_HUMAN Mitochondrial amidoxime-reducing component 1 OS=Homo sapiens OX=9606 GN=MTARC1 PE=1 SV=1;tr|H7BYZ9|H7BYZ9_HUMAN Mitochondrial amidoxime reducing component 1 (Fragment) OS=Homo sapiens OX=9606 GN=MTARC1 PE=1 SV=1;tr|A0A494C1P3|A0A494C1	0	1	3	0	0	1	3	0	0	1	20	0	26348	1390900	0	0	51339	815280	0	0	157000	1135000	498790
								Q5VTL8;A0A0A0MRN0	Q5VTL8;A0A0A0MRN0	Pre-mRNA-splicing factor 38B	PRPF38B	sp|Q5VTL8|PR38B_HUMAN Pre-mRNA-splicing factor 38B OS=Homo sapiens OX=9606 GN=PRPF38B PE=1 SV=1;tr|A0A0A0MRN0|A0A0A0MRN0_HUMAN PRP38 pre-mRNA processing factor 38 (Yeast) domain containing B, isoform CRA_b OS=Homo sapiens OX=9606 GN=PRPF38B PE=1 SV=1	2	3	5	5	1	5	6	5	1	5	17	1136500	298680	5268100	1863000	274140	1371900	5260800	4863300	288270	1709300	5508800	5097600
								Q5VUA4;U3KQ37	Q5VUA4	Zinc finger protein 318	ZNF318	sp|Q5VUA4|ZN318_HUMAN Zinc finger protein 318 OS=Homo sapiens OX=9606 GN=ZNF318 PE=1 SV=2	0	0	13	20	0	0	19	11	0	0	104	0	0	2334200	1462500	0	0	3259900	1353900	0	0	719710	620280
								Q5VV42	Q5VV42	Threonylcarbamoyladenosine tRNA methylthiotransferase	CDKAL1	sp|Q5VV42|CDKAL_HUMAN Threonylcarbamoyladenosine tRNA methylthiotransferase OS=Homo sapiens OX=9606 GN=CDKAL1 PE=1 SV=1	0	0	0	2	1	0	2	0	1	0	32	0	0	0	83593	20178	0	334380	0	47182	0	261670	164720
								Q5VW36;S4R400	Q5VW36	Focadhesin	FOCAD	sp|Q5VW36|FOCAD_HUMAN Focadhesin OS=Homo sapiens OX=9606 GN=FOCAD PE=1 SV=1	0	0	0	0	0	0	1	0	1	0	84	0	0	0	0	0	0	0	0	31889	0	0	0
								Q5VWV2;Q8TEW0;Q5VWU8;F5GZI3;B1AP52	Q5VWV2;Q8TEW0;Q5VWU8;F5GZI3	Partitioning defective 3 homolog	PARD3	tr|Q5VWV2|Q5VWV2_HUMAN Partitioning defective 3 homolog OS=Homo sapiens OX=9606 GN=PARD3 PE=1 SV=1;sp|Q8TEW0|PARD3_HUMAN Partitioning defective 3 homolog OS=Homo sapiens OX=9606 GN=PARD3 PE=1 SV=2;tr|Q5VWU8|Q5VWU8_HUMAN Partitioning defective 3 homolog OS=	0	0	6	21	1	0	20	15	1	0	74	0	0	1683400	2069300	18132	0	5204900	2786900	59964	0	2655200	3156400
								Q5VYS8;X6R3Q3;A0A0C4DFW3;Q5VYS9	Q5VYS8;X6R3Q3	Terminal uridylyltransferase 7	ZCCHC6	sp|Q5VYS8|TUT7_HUMAN Terminal uridylyltransferase 7 OS=Homo sapiens OX=9606 GN=TUT7 PE=1 SV=1;tr|X6R3Q3|X6R3Q3_HUMAN Terminal uridylyltransferase 7 OS=Homo sapiens OX=9606 GN=TUT7 PE=1 SV=1	0	0	0	2	0	0	3	1	0	0	77	0	0	0	83834	0	0	308180	376230	0	0	148510	87136
								Q5VZL5;H7C1I7	Q5VZL5;H7C1I7	Zinc finger MYM-type protein 4	ZMYM4	sp|Q5VZL5|ZMYM4_HUMAN Zinc finger MYM-type protein 4 OS=Homo sapiens OX=9606 GN=ZMYM4 PE=1 SV=1;tr|H7C1I7|H7C1I7_HUMAN Zinc finger MYM-type protein 4 (Fragment) OS=Homo sapiens OX=9606 GN=ZMYM4 PE=1 SV=1	0	0	1	5	0	0	4	0	0	0	71	0	0	339890	172460	0	0	480110	0	0	0	488380	0
								Q5W0B1	Q5W0B1	RING finger protein 219	RNF219	sp|Q5W0B1|OBI1_HUMAN ORC ubiquitin ligase 1 OS=Homo sapiens OX=9606 GN=OBI1 PE=1 SV=1	1	0	1	1	0	0	1	0	0	0	40	302640	0	503690	104230	0	0	381610	0	0	0	348430	738950
								Q60FE5;A0A087WWY3	Q60FE5;A0A087WWY3		FLNA	tr|Q60FE5|Q60FE5_HUMAN Filamin-A OS=Homo sapiens OX=9606 GN=FLNA PE=1 SV=1;tr|A0A087WWY3|A0A087WWY3_HUMAN Filamin-A OS=Homo sapiens OX=9606 GN=FLNA PE=1 SV=1	1	1	1	1	1	0	1	1	1	1	131	343050	64285	1846400	104970	169750	0	516060	590100	341580	329420	587650	1611800
								Q63ZY3;K7EIU4	Q63ZY3;K7EIU4	KN motif and ankyrin repeat domain-containing protein 2	KANK2	sp|Q63ZY3|KANK2_HUMAN KN motif and ankyrin repeat domain-containing protein 2 OS=Homo sapiens OX=9606 GN=KANK2 PE=1 SV=1;tr|K7EIU4|K7EIU4_HUMAN KN motif and ankyrin repeat domain-containing protein 2 (Fragment) OS=Homo sapiens OX=9606 GN=KANK2 PE=1 SV=1	4	1	2	2	3	1	3	3	3	1	44	175620	8705.2	195760	22975	35248	16788	247110	375140	72041	40174	150330	281570
								Q658Y4;E7ER68;G3V120	Q658Y4;E7ER68	Protein FAM91A1	FAM91A1	sp|Q658Y4|F91A1_HUMAN Protein FAM91A1 OS=Homo sapiens OX=9606 GN=FAM91A1 PE=1 SV=3;tr|E7ER68|E7ER68_HUMAN Protein FAM91A1 OS=Homo sapiens OX=9606 GN=FAM91A1 PE=1 SV=1	0	0	0	2	0	0	2	1	0	0	40	0	0	0	148670	0	0	218420	268050	0	0	237850	1616300
								Q659A1;H0YNU9;H0YK14;H0YMX6;H0YL35;H0YK97	Q659A1	Little elongation complex subunit 2	ICE2	sp|Q659A1|ICE2_HUMAN Little elongation complex subunit 2 OS=Homo sapiens OX=9606 GN=ICE2 PE=1 SV=2	0	0	0	3	0	0	3	3	0	0	52	0	0	0	315300	0	0	135580	311040	0	0	100970	138770
								Q66K74;M0R1M7;M0QXQ9;M0R1J2;M0QY41	Q66K74	Microtubule-associated protein 1S;MAP1S heavy chain;MAP1S light chain	MAP1S	sp|Q66K74|MAP1S_HUMAN Microtubule-associated protein 1S OS=Homo sapiens OX=9606 GN=MAP1S PE=1 SV=2	0	0	2	2	0	0	7	3	0	0	36	0	0	758320	305620	0	0	2501500	553400	0	0	487260	83414
								Q68CP9;F8W108;F8WCU9	Q68CP9;F8W108;F8WCU9	AT-rich interactive domain-containing protein 2	ARID2	sp|Q68CP9|ARID2_HUMAN AT-rich interactive domain-containing protein 2 OS=Homo sapiens OX=9606 GN=ARID2 PE=1 SV=2;tr|F8W108|F8W108_HUMAN AT-rich interactive domain-containing protein 2 OS=Homo sapiens OX=9606 GN=ARID2 PE=1 SV=1;tr|F8WCU9|F8WCU9_HUMAN AT-ric	0	1	0	1	0	1	0	0	0	1	67	0	8456.7	0	23807	0	19385	0	0	0	30464	0	0
								Q68CQ4;H7C2R4	Q68CQ4;H7C2R4	Digestive organ expansion factor homolog	DIEXF	sp|Q68CQ4|DIEXF_HUMAN Digestive organ expansion factor homolog OS=Homo sapiens OX=9606 GN=DIEXF PE=1 SV=2;tr|H7C2R4|H7C2R4_HUMAN UTP25 small subunit processor component (Fragment) OS=Homo sapiens OX=9606 GN=UTP25 PE=1 SV=1	0	0	0	1	0	0	0	0	0	0	37	0	0	0	103930	0	0	0	0	0	0	113100	0
								Q68D10	Q68D10	Protein SPT2 homolog	SPTY2D1	sp|Q68D10|SPT2_HUMAN Protein SPT2 homolog OS=Homo sapiens OX=9606 GN=SPTY2D1 PE=1 SV=3	0	0	0	2	0	0	3	1	0	0	41	0	0	0	341920	0	0	733650	147850	0	0	870780	309160
								Q68E01	Q68E01	Integrator complex subunit 3	INTS3	sp|Q68E01|INT3_HUMAN Integrator complex subunit 3 OS=Homo sapiens OX=9606 GN=INTS3 PE=1 SV=1	1	1	2	2	1	1	3	3	1	1	53	64940	21696	279780	46059	38773	18339	366650	547100	39651	33962	86151	545740
								Q68EA5	Q68EA5	Zinc finger protein 57	ZNF57	sp|Q68EA5|ZNF57_HUMAN Zinc finger protein 57 OS=Homo sapiens OX=9606 GN=ZNF57 PE=2 SV=3	0	0	0	0	0	0	0	0	1	0	27	0	0	0	0	0	0	0	0	1102900	0	0	0
								Q69YN4;H0YBN5;H0YB68	Q69YN4	Protein virilizer homolog	KIAA1429	sp|Q69YN4|VIR_HUMAN Protein virilizer homolog OS=Homo sapiens OX=9606 GN=VIRMA PE=1 SV=2	1	0	1	2	0	0	7	3	0	0	98	32052	0	481610	94475	0	0	399250	147440	0	0	572900	779890
								Q69YQ0;A0A494C1J1;F8WAN1;C9J8U1;C9JLY8	Q69YQ0;A0A494C1J1;F8WAN1;C9J8U1	Cytospin-A	SPECC1L;SPECC1L-ADORA2A	sp|Q69YQ0|CYTSA_HUMAN Cytospin-A OS=Homo sapiens OX=9606 GN=SPECC1L PE=1 SV=2;tr|A0A494C1J1|A0A494C1J1_HUMAN Cytospin-A OS=Homo sapiens OX=9606 GN=SPECC1L PE=1 SV=1;tr|F8WAN1|F8WAN1_HUMAN SPECC1L-ADORA2A readthrough (NMD candidate) OS=Homo sapiens OX=9606	47	43	51	46	26	23	31	33	49	53	54	80370000	25877000	192910000	32853000	4573800	4433800	16746000	19929000	64431000	79003000	65311000	107530000
								Q6DCA0	Q6DCA0	AMMECR1-like protein	AMMECR1L	sp|Q6DCA0|AMERL_HUMAN AMMECR1-like protein OS=Homo sapiens OX=9606 GN=AMMECR1L PE=1 SV=1	0	1	0	1	0	1	2	2	0	1	16	0	36211	0	85946	0	29136	498650	594510	0	179290	1088000	0
								Q6DD88;F5H6I7;F5GWF8	Q6DD88;F5H6I7;F5GWF8	Atlastin-3	ATL3	sp|Q6DD88|ATLA3_HUMAN Atlastin-3 OS=Homo sapiens OX=9606 GN=ATL3 PE=1 SV=1;tr|F5H6I7|F5H6I7_HUMAN Atlastin-3 OS=Homo sapiens OX=9606 GN=ATL3 PE=1 SV=1;tr|F5GWF8|F5GWF8_HUMAN Atlastin-3 (Fragment) OS=Homo sapiens OX=9606 GN=ATL3 PE=1 SV=1	0	0	1	0	0	1	4	5	0	1	26	0	0	250850	0	0	153680	1650700	1775900	0	348720	166840	1152300
								Q6DKI1;R4GMU7	Q6DKI1;R4GMU7	60S ribosomal protein L7-like 1	RPL7L1	sp|Q6DKI1|RL7L_HUMAN 60S ribosomal protein L7-like 1 OS=Homo sapiens OX=9606 GN=RPL7L1 PE=1 SV=2;tr|R4GMU7|R4GMU7_HUMAN 60S ribosomal protein L7-like 1 (Fragment) OS=Homo sapiens OX=9606 GN=RPL7L1 PE=1 SV=2	1	1	5	6	0	1	5	2	0	1	14	880940	102090	12961000	7261500	0	100860	3198600	1415200	0	400030	14143000	20595000
								Q6DKJ4;A0A0G2JQK5	Q6DKJ4;A0A0G2JQK5	Nucleoredoxin	NXN	sp|Q6DKJ4|NXN_HUMAN Nucleoredoxin OS=Homo sapiens OX=9606 GN=NXN PE=1 SV=2;tr|A0A0G2JQK5|A0A0G2JQK5_HUMAN Nucleoredoxin (Fragment) OS=Homo sapiens OX=9606 GN=NXN PE=1 SV=1	0	0	0	0	0	0	2	1	0	0	22	0	0	0	0	0	0	288210	395590	0	0	0	0
								Q6DN12;F5H415	Q6DN12	Multiple C2 and transmembrane domain-containing protein 2	MCTP2	sp|Q6DN12|MCTP2_HUMAN Multiple C2 and transmembrane domain-containing protein 2 OS=Homo sapiens OX=9606 GN=MCTP2 PE=1 SV=3	0	0	0	3	0	0	10	9	0	0	39	0	0	0	205490	0	0	4158800	4932400	0	0	1209300	1714000
								Q6IA86	Q6IA86	Elongator complex protein 2	ELP2	sp|Q6IA86|ELP2_HUMAN Elongator complex protein 2 OS=Homo sapiens OX=9606 GN=ELP2 PE=1 SV=2	0	0	0	0	0	0	0	1	0	0	36	0	0	0	0	0	0	0	62173	0	0	0	93812
								Q6IAA8;F5GX19;F5H3Y3;H0YFI1;F5H479	Q6IAA8;F5GX19;F5H3Y3	Ragulator complex protein LAMTOR1	LAMTOR1	sp|Q6IAA8|LTOR1_HUMAN Ragulator complex protein LAMTOR1 OS=Homo sapiens OX=9606 GN=LAMTOR1 PE=1 SV=2;tr|F5GX19|F5GX19_HUMAN Ragulator complex protein LAMTOR1 OS=Homo sapiens OX=9606 GN=LAMTOR1 PE=1 SV=1;tr|F5H3Y3|F5H3Y3_HUMAN Ragulator complex protein LAMT	3	1	3	2	2	2	2	3	4	3	9	4434700	249010	9866200	1037400	404220	1054300	4317800	5639400	6787900	6336500	5041700	19606000
								Q6IBS0;D6RG15	Q6IBS0;D6RG15	Twinfilin-2	TWF2	sp|Q6IBS0|TWF2_HUMAN Twinfilin-2 OS=Homo sapiens OX=9606 GN=TWF2 PE=1 SV=2;tr|D6RG15|D6RG15_HUMAN Twinfilin-2 OS=Homo sapiens OX=9606 GN=TWF2 PE=1 SV=1	1	0	1	0	0	0	1	0	1	0	20	149150	0	958690	0	0	0	118540	0	66195	0	301140	1912500
								Q6IEG0	Q6IEG0	U11/U12 small nuclear ribonucleoprotein 48 kDa protein	SNRNP48	sp|Q6IEG0|SNR48_HUMAN U11/U12 small nuclear ribonucleoprotein 48 kDa protein OS=Homo sapiens OX=9606 GN=SNRNP48 PE=1 SV=2	0	0	0	2	0	0	0	0	0	0	17	0	0	0	319120	0	0	0	0	0	0	264950	0
								Q6IPR3;V9GZ67;V9GY40	Q6IPR3;V9GZ67	tRNA wybutosine-synthesizing protein 3 homolog	TYW3	sp|Q6IPR3|TYW3_HUMAN tRNA wybutosine-synthesizing protein 3 homolog OS=Homo sapiens OX=9606 GN=TYW3 PE=2 SV=2;tr|V9GZ67|V9GZ67_HUMAN tRNA wybutosine-synthesizing protein 3 homolog OS=Homo sapiens OX=9606 GN=TYW3 PE=1 SV=1	0	0	1	2	0	0	3	0	0	0	15	0	0	1049700	537050	0	0	1115300	0	0	0	1070800	387740
								Q6IQ16	Q6IQ16	Speckle-type POZ protein-like	SPOPL	sp|Q6IQ16|SPOPL_HUMAN Speckle-type POZ protein-like OS=Homo sapiens OX=9606 GN=SPOPL PE=1 SV=1	1	0	1	0	0	0	1	1	1	1	18	111130	0	322550	0	0	0	114410	148130	100470	84496	152940	343520
								Q6NSJ0	Q6NSJ0	Uncharacterized family 31 glucosidase KIAA1161	KIAA1161	sp|Q6NSJ0|MYORG_HUMAN Myogenesis-regulating glycosidase OS=Homo sapiens OX=9606 GN=MYORG PE=1 SV=2	0	0	0	0	0	0	0	0	0	0	40	0	0	0	0	0	0	0	0	0	0	0	185370
								Q9UDT1;Q6NTF9	Q9UDT1;Q6NTF9	Rhomboid domain-containing protein 2	WUGSC:H_RG122E10.2a;RHBDD2	tr|Q9UDT1|Q9UDT1_HUMAN Rhomboid domain-containing protein 2 OS=Homo sapiens OX=9606 GN=RHBDD2 PE=1 SV=1;sp|Q6NTF9|RHBD2_HUMAN Rhomboid domain-containing protein 2 OS=Homo sapiens OX=9606 GN=RHBDD2 PE=2 SV=2	1	0	1	1	1	1	1	1	1	1	5	649590	0	2686000	132420	71810	320380	1942900	2374100	246840	387200	1315100	2030900
								Q6NZI2	Q6NZI2	Polymerase I and transcript release factor	PTRF	sp|Q6NZI2|CAVN1_HUMAN Caveolae-associated protein 1 OS=Homo sapiens OX=9606 GN=CAVIN1 PE=1 SV=1	8	7	7	8	8	8	9	10	9	8	16	15483000	7380100	22981000	4736500	8383800	9105500	31988000	31717000	15237000	24115000	11678000	37294000
								Q6NZY4	Q6NZY4	Zinc finger CCHC domain-containing protein 8	ZCCHC8	sp|Q6NZY4|ZCHC8_HUMAN Zinc finger CCHC domain-containing protein 8 OS=Homo sapiens OX=9606 GN=ZCCHC8 PE=1 SV=2	0	0	1	0	0	0	0	1	0	0	34	0	0	172850	0	0	0	0	98379	0	0	0	111570
								Q6P158;H7C109;A0A087WZ11	Q6P158	Putative ATP-dependent RNA helicase DHX57	DHX57	sp|Q6P158|DHX57_HUMAN Putative ATP-dependent RNA helicase DHX57 OS=Homo sapiens OX=9606 GN=DHX57 PE=1 SV=2	0	0	4	9	0	0	5	3	0	0	74	0	0	602110	578790	0	0	615560	469870	0	0	625810	430820
								Q6P1J9;A0A3B3IRP5;A0A1B0GUB2;A0A2R8YHB3;A0A2R8Y640;A0A3B3ISN2	Q6P1J9;A0A3B3IRP5;A0A1B0GUB2;A0A2R8YHB3	Parafibromin	CDC73	sp|Q6P1J9|CDC73_HUMAN Parafibromin OS=Homo sapiens OX=9606 GN=CDC73 PE=1 SV=1;tr|A0A3B3IRP5|A0A3B3IRP5_HUMAN Parafibromin OS=Homo sapiens OX=9606 GN=CDC73 PE=1 SV=1;tr|A0A1B0GUB2|A0A1B0GUB2_HUMAN Parafibromin OS=Homo sapiens OX=9606 GN=CDC73 PE=1 SV=1;tr|A	0	1	3	6	2	2	9	5	2	2	33	0	50098	759790	590210	132720	158800	2461900	1952500	119450	338160	1430700	2505700
								Q6P1L8	Q6P1L8	39S ribosomal protein L14, mitochondrial	MRPL14	sp|Q6P1L8|RM14_HUMAN 39S ribosomal protein L14, mitochondrial OS=Homo sapiens OX=9606 GN=MRPL14 PE=1 SV=1	0	0	1	3	1	0	0	0	0	0	8	0	0	0	2129400	433510	0	0	0	0	0	3832300	1256800
								Q6P1M0	Q6P1M0	Long-chain fatty acid transport protein 4	SLC27A4	sp|Q6P1M0|S27A4_HUMAN Long-chain fatty acid transport protein 4 OS=Homo sapiens OX=9606 GN=SLC27A4 PE=1 SV=1	0	0	1	0	0	0	1	0	0	0	35	0	0	309740	0	0	0	154050	0	0	0	0	0
								Q6P1N0;K7EMP1	Q6P1N0;K7EMP1	Coiled-coil and C2 domain-containing protein 1A	CC2D1A	sp|Q6P1N0|C2D1A_HUMAN Coiled-coil and C2 domain-containing protein 1A OS=Homo sapiens OX=9606 GN=CC2D1A PE=1 SV=1;tr|K7EMP1|K7EMP1_HUMAN Coiled-coil and C2 domain-containing protein 1A (Fragment) OS=Homo sapiens OX=9606 GN=CC2D1A PE=1 SV=1	0	0	1	0	0	0	1	0	0	0	51	0	0	64167000	0	0	0	7659600	0	0	0	9500400	0
								Q6P1X5;H0YC37;H0YEX2	Q6P1X5;H0YC37;H0YEX2	Transcription initiation factor TFIID subunit 2	TAF2	sp|Q6P1X5|TAF2_HUMAN Transcription initiation factor TFIID subunit 2 OS=Homo sapiens OX=9606 GN=TAF2 PE=1 SV=3;tr|H0YC37|H0YC37_HUMAN Transcription initiation factor TFIID subunit 2 (Fragment) OS=Homo sapiens OX=9606 GN=TAF2 PE=1 SV=1;tr|H0YEX2|H0YEX2_HUMA	0	1	0	2	0	0	0	0	0	0	65	0	34497	0	192230	0	0	0	0	0	0	0	0
								Q6P2E9;I3L0V0;I3L3M2	Q6P2E9	Enhancer of mRNA-decapping protein 4	EDC4	sp|Q6P2E9|EDC4_HUMAN Enhancer of mRNA-decapping protein 4 OS=Homo sapiens OX=9606 GN=EDC4 PE=1 SV=1	0	1	1	0	2	2	5	3	0	1	61	0	66437	330710	0	243540	79866	1209800	562220	0	140080	119220	0
								Q6P2Q9;I3L0J9;I3L3Z8	Q6P2Q9	Pre-mRNA-processing-splicing factor 8	PRPF8	sp|Q6P2Q9|PRP8_HUMAN Pre-mRNA-processing-splicing factor 8 OS=Homo sapiens OX=9606 GN=PRPF8 PE=1 SV=2	15	16	38	46	18	22	65	57	17	16	127	1600800	649920	6764800	3870000	708560	870060	14287000	10414000	920500	1066800	7191400	14214000
								Q6P3X3;A0A3B3IS02;F8WCH1;H7C3A3	Q6P3X3;A0A3B3IS02	Tetratricopeptide repeat protein 27	TTC27	sp|Q6P3X3|TTC27_HUMAN Tetratricopeptide repeat protein 27 OS=Homo sapiens OX=9606 GN=TTC27 PE=1 SV=1;tr|A0A3B3IS02|A0A3B3IS02_HUMAN Tetratricopeptide repeat protein 27 OS=Homo sapiens OX=9606 GN=TTC27 PE=1 SV=1	0	0	0	0	2	0	3	2	0	0	42	0	0	0	0	198880	0	1092600	506300	0	0	0	149770
								Q6P4F7;H3BR51;H3BQ41;A0A499FJF3;Q3KRB8	Q6P4F7;H3BR51	Rho GTPase-activating protein 11A	ARHGAP11A	sp|Q6P4F7|RHGBA_HUMAN Rho GTPase-activating protein 11A OS=Homo sapiens OX=9606 GN=ARHGAP11A PE=1 SV=2;tr|H3BR51|H3BR51_HUMAN Rho GTPase-activating protein 11A OS=Homo sapiens OX=9606 GN=ARHGAP11A PE=1 SV=1	0	1	6	6	0	0	3	4	0	1	49	0	19241	3194300	336090	0	0	699740	556870	0	35553	937290	3096900
								Q6P5Z2	Q6P5Z2	Serine/threonine-protein kinase N3	PKN3	sp|Q6P5Z2|PKN3_HUMAN Serine/threonine-protein kinase N3 OS=Homo sapiens OX=9606 GN=PKN3 PE=1 SV=1	0	0	4	4	0	0	6	4	0	0	41	0	0	935310	497250	0	0	1396800	345120	0	0	890990	1152100
								Q6P6C2	Q6P6C2	RNA demethylase ALKBH5	ALKBH5	sp|Q6P6C2|ALKB5_HUMAN RNA demethylase ALKBH5 OS=Homo sapiens OX=9606 GN=ALKBH5 PE=1 SV=2	0	0	0	0	0	0	0	0	0	0	17	0	0	0	0	0	0	0	0	0	0	179050	0
								Q6P9B6;H3BUB0;H3BM75	Q6P9B6;H3BUB0;H3BM75	TLD domain-containing protein 1	TLDC1	sp|Q6P9B6|MEAK7_HUMAN MTOR-associated protein MEAK7 OS=Homo sapiens OX=9606 GN=MEAK7 PE=1 SV=2;tr|H3BUB0|H3BUB0_HUMAN MTOR-associated protein MEAK7 (Fragment) OS=Homo sapiens OX=9606 GN=MEAK7 PE=1 SV=1;tr|H3BM75|H3BM75_HUMAN MTOR-associated protein MEAK7 O	1	0	2	0	0	1	2	3	1	1	20	324140	0	1763800	0	0	25999	1302600	2536700	186630	212290	2044700	6978800
								Q6P9B9	Q6P9B9	Integrator complex subunit 5	INTS5	sp|Q6P9B9|INT5_HUMAN Integrator complex subunit 5 OS=Homo sapiens OX=9606 GN=INTS5 PE=1 SV=1	0	0	0	0	0	0	2	0	0	0	36	0	0	0	0	0	0	264620	0	0	0	0	0
								Q6PCB5;H7C2D3;C9JM20	Q6PCB5	Round spermatid basic protein 1-like protein	RSBN1L	sp|Q6PCB5|RSBNL_HUMAN Lysine-specific demethylase RSBN1L OS=Homo sapiens OX=9606 GN=RSBN1L PE=1 SV=2	0	0	1	1	0	0	2	0	0	0	37	0	0	351100	46604	0	0	510420	0	0	0	332750	0
								Q6PCD5	Q6PCD5	E3 ubiquitin-protein ligase RFWD3	RFWD3	sp|Q6PCD5|RFWD3_HUMAN E3 ubiquitin-protein ligase RFWD3 OS=Homo sapiens OX=9606 GN=RFWD3 PE=1 SV=3	1	0	0	0	1	0	0	1	1	0	29	507100	0	0	0	243890	0	0	158900	126910	0	0	0
								Q6PD62	Q6PD62	RNA polymerase-associated protein CTR9 homolog	CTR9	sp|Q6PD62|CTR9_HUMAN RNA polymerase-associated protein CTR9 homolog OS=Homo sapiens OX=9606 GN=CTR9 PE=1 SV=1	0	0	3	2	0	0	5	4	0	0	58	0	0	828340	273560	0	0	903880	785510	0	0	588150	277200
								Q6PGP7;D6RCE2;D6RDA0	Q6PGP7	Tetratricopeptide repeat protein 37	TTC37	sp|Q6PGP7|TTC37_HUMAN Tetratricopeptide repeat protein 37 OS=Homo sapiens OX=9606 GN=TTC37 PE=1 SV=1	0	0	0	0	1	0	6	2	0	0	79	0	0	0	0	19217	0	373780	37843	0	0	8980.3	28519
								Q6PJ61;K7ERN4	Q6PJ61	F-box only protein 46	FBXO46	sp|Q6PJ61|FBX46_HUMAN F-box only protein 46 OS=Homo sapiens OX=9606 GN=FBXO46 PE=1 SV=3	7	5	7	3	4	2	2	2	8	9	29	5775700	1062500	6896100	423640	788700	205270	888080	716360	4330700	3615000	1012100	965120
								Q6PJG6	Q6PJG6	BRCA1-associated ATM activator 1	BRAT1	sp|Q6PJG6|BRAT1_HUMAN BRCA1-associated ATM activator 1 OS=Homo sapiens OX=9606 GN=BRAT1 PE=1 SV=2	0	0	0	0	0	0	3	1	0	0	45	0	0	0	0	0	0	288170	71902	0	0	0	0
								Q6PJP8	Q6PJP8	DNA cross-link repair 1A protein	DCLRE1A	sp|Q6PJP8|DCR1A_HUMAN DNA cross-link repair 1A protein OS=Homo sapiens OX=9606 GN=DCLRE1A PE=1 SV=3	0	0	4	4	0	0	5	0	0	0	48	0	0	1508500	380780	0	0	818180	0	0	0	633670	555460
								Q6PJT7;G3V256;A0A3B3IT62;G3V411;G3V3Y4;G3V3R9;G3V240;G3V572;G3V473;G3V2X4	Q6PJT7;G3V256	Zinc finger CCCH domain-containing protein 14	ZC3H14	sp|Q6PJT7|ZC3HE_HUMAN Zinc finger CCCH domain-containing protein 14 OS=Homo sapiens OX=9606 GN=ZC3H14 PE=1 SV=1;tr|G3V256|G3V256_HUMAN Zinc finger CCCH domain-containing protein 14 OS=Homo sapiens OX=9606 GN=ZC3H14 PE=1 SV=1	0	0	16	18	0	0	22	19	0	1	43	0	0	13093000	4666200	0	0	10947000	7677300	0	64353	2114500	3335900
								Q6PKG0;A0A0B4J210;E5RH50;H0YBW1;H0YC73;H0YC33;H0YAN4;A0A3B3ISF0;Q659C4;E5RHK4;H0YBR8;H0YAX9;H0YBM7	Q6PKG0;A0A0B4J210;E5RH50	La-related protein 1	LARP1	sp|Q6PKG0|LARP1_HUMAN La-related protein 1 OS=Homo sapiens OX=9606 GN=LARP1 PE=1 SV=2;tr|A0A0B4J210|A0A0B4J210_HUMAN La-related protein 1 (Fragment) OS=Homo sapiens OX=9606 GN=LARP1 PE=1 SV=5;tr|E5RH50|E5RH50_HUMAN La-related protein 1 (Fragment) OS=Homo s	17	4	28	8	16	7	29	14	14	1	60	4966000	119720	22784000	909640	2958800	540160	12150000	3133800	1994900	18725	16050000	5271600
								Q6Q0C0;H3BR17	Q6Q0C0	E3 ubiquitin-protein ligase TRAF7	TRAF7	sp|Q6Q0C0|TRAF7_HUMAN E3 ubiquitin-protein ligase TRAF7 OS=Homo sapiens OX=9606 GN=TRAF7 PE=1 SV=1	0	0	2	9	0	0	3	0	1	2	38	0	0	185580	1780300	0	0	908890	0	166490	225960	954060	2099300
								Q6R327;D6R9S6	Q6R327	Rapamycin-insensitive companion of mTOR	RICTOR	sp|Q6R327|RICTR_HUMAN Rapamycin-insensitive companion of mTOR OS=Homo sapiens OX=9606 GN=RICTOR PE=1 SV=1	2	0	5	4	1	0	5	5	1	0	91	70647	0	542590	129830	34208	0	592360	388530	27960	0	610430	1067500
								Q6RFH5;E9PS41;H0YFP2;F5H0Q8;F5GYL6	Q6RFH5;E9PS41	WD repeat-containing protein 74	WDR74	sp|Q6RFH5|WDR74_HUMAN WD repeat-containing protein 74 OS=Homo sapiens OX=9606 GN=WDR74 PE=1 SV=1;tr|E9PS41|E9PS41_HUMAN WD repeat-containing protein 74 OS=Homo sapiens OX=9606 GN=WDR74 PE=1 SV=1	1	3	4	7	2	1	6	1	0	1	22	148040	228130	5142500	2445500	273990	39767	2643900	1725300	0	128290	5716000	5578500
								Q6S8J3;P0CG38;Q9BYX7	Q6S8J3;P0CG38	POTE ankyrin domain family member E;POTE ankyrin domain family member I	POTEE;POTEI	sp|Q6S8J3|POTEE_HUMAN POTE ankyrin domain family member E OS=Homo sapiens OX=9606 GN=POTEE PE=2 SV=3;sp|P0CG38|POTEI_HUMAN POTE ankyrin domain family member I OS=Homo sapiens OX=9606 GN=POTEI PE=3 SV=1	0	0	0	0	1	1	0	0	1	2	53	0	0	0	0	681990	663980	0	0	741760	765260	0	0
								Q6T4R5;A0A087WU78;A0A087WWC4;A0A3B3ITB2	Q6T4R5;A0A087WU78;A0A087WWC4	Nance-Horan syndrome protein	NHS	sp|Q6T4R5|NHS_HUMAN Nance-Horan syndrome protein OS=Homo sapiens OX=9606 GN=NHS PE=1 SV=2;tr|A0A087WU78|A0A087WU78_HUMAN Nance-Horan syndrome protein OS=Homo sapiens OX=9606 GN=NHS PE=1 SV=1;tr|A0A087WWC4|A0A087WWC4_HUMAN Nance-Horan syndrome protein OS=Ho	4	7	9	11	3	5	13	8	10	12	73	763910	3762200	2736600	1114500	176190	3111100	2729600	1465300	1472100	3823700	3354100	8642900
								Q6UB99;A0A2R8Y438	Q6UB99;A0A2R8Y438	Ankyrin repeat domain-containing protein 11	ANKRD11	sp|Q6UB99|ANR11_HUMAN Ankyrin repeat domain-containing protein 11 OS=Homo sapiens OX=9606 GN=ANKRD11 PE=1 SV=3;tr|A0A2R8Y438|A0A2R8Y438_HUMAN Ankyrin repeat domain-containing protein 11 (Fragment) OS=Homo sapiens OX=9606 GN=ANKRD11 PE=1 SV=1	0	0	0	0	0	0	0	0	0	0	103	0	0	0	0	0	0	0	0	0	0	0	0
								Q6ULP2;B8ZZI9;A0A0A0MSN6;A0A0U1RR74	Q6ULP2;B8ZZI9	Aftiphilin	AFTPH	sp|Q6ULP2|AFTIN_HUMAN Aftiphilin OS=Homo sapiens OX=9606 GN=AFTPH PE=1 SV=3;tr|B8ZZI9|B8ZZI9_HUMAN Aftiphilin (Fragment) OS=Homo sapiens OX=9606 GN=AFTPH PE=1 SV=2	0	0	1	5	0	0	2	2	0	0	39	0	0	297500	711460	0	0	629430	271670	0	0	2170300	2697600
								Q6UN15;A0A0B4J203;H0Y8P7	Q6UN15;A0A0B4J203	Pre-mRNA 3-end-processing factor FIP1	FIP1L1	sp|Q6UN15|FIP1_HUMAN Pre-mRNA 3-end-processing factor FIP1 OS=Homo sapiens OX=9606 GN=FIP1L1 PE=1 SV=1;tr|A0A0B4J203|A0A0B4J203_HUMAN Protein kinase domain-containing protein OS=Homo sapiens OX=9606 PE=3 SV=1	3	1	3	5	3	4	4	3	3	3	24	1142700	56135	3191100	852260	519940	584840	2619100	2205000	948450	868970	3435300	4281300
								Q6UVK1	Q6UVK1	Chondroitin sulfate proteoglycan 4	CSPG4	sp|Q6UVK1|CSPG4_HUMAN Chondroitin sulfate proteoglycan 4 OS=Homo sapiens OX=9606 GN=CSPG4 PE=1 SV=2	0	0	0	0	0	2	4	3	2	5	84	0	0	0	0	0	29247	552120	214510	139920	346110	322030	878590
								Q6UXN9;C9JBU3	Q6UXN9	WD repeat-containing protein 82	WDR82	sp|Q6UXN9|WDR82_HUMAN WD repeat-containing protein 82 OS=Homo sapiens OX=9606 GN=WDR82 PE=1 SV=1	0	0	0	2	0	1	1	0	0	0	17	0	0	0	349150	0	138280	806710	0	0	0	0	964270
								Q6W2J9;H7C2V9;H7C231;H7BZ37;H7BYY2	Q6W2J9;H7C2V9;H7C231	BCL-6 corepressor	BCOR	sp|Q6W2J9|BCOR_HUMAN BCL-6 corepressor OS=Homo sapiens OX=9606 GN=BCOR PE=1 SV=1;tr|H7C2V9|H7C2V9_HUMAN BCL-6 corepressor (Fragment) OS=Homo sapiens OX=9606 GN=BCOR PE=1 SV=1;tr|H7C231|H7C231_HUMAN BCL-6 corepressor (Fragment) OS=Homo sapiens OX=9606 GN=BC	0	0	1	5	0	0	6	0	0	0	97	0	0	26866	247630	0	0	369960	0	0	0	248720	232210
								Q6WCQ1	Q6WCQ1	Myosin phosphatase Rho-interacting protein	MPRIP	sp|Q6WCQ1|MPRIP_HUMAN Myosin phosphatase Rho-interacting protein OS=Homo sapiens OX=9606 GN=MPRIP PE=1 SV=3	3	2	2	2	2	2	1	2	3	3	61	1493300	471430	3684700	326190	264150	218070	288460	656070	1702300	1166800	975010	1393900
								Q6WKZ4;E7EX40	Q6WKZ4;E7EX40	Rab11 family-interacting protein 1	RAB11FIP1	sp|Q6WKZ4|RFIP1_HUMAN Rab11 family-interacting protein 1 OS=Homo sapiens OX=9606 GN=RAB11FIP1 PE=1 SV=3;tr|E7EX40|E7EX40_HUMAN Rab11 family-interacting protein 1 OS=Homo sapiens OX=9606 GN=RAB11FIP1 PE=1 SV=1	1	2	2	1	1	0	4	4	0	1	57	47851	16511	158100	46259	20628	0	1056000	691060	0	0	116720	480120
								Q6XZF7	Q6XZF7	Dynamin-binding protein	DNMBP	sp|Q6XZF7|DNMBP_HUMAN Dynamin-binding protein OS=Homo sapiens OX=9606 GN=DNMBP PE=1 SV=1	1	0	1	0	0	0	2	1	1	1	84	580300	0	1078300	0	0	0	67468	31852	246430	192370	296420	24606
								Q6Y7W6;I1E4Y6;E7ESB6;C9JHW1;F8WCD5;C9JPV7;C9JXQ0;C9J0V6;C9JHT0;C9JRZ2;C9JH18;C9JW88;C9JH78;C9IYH5	Q6Y7W6;I1E4Y6;E7ESB6;C9JHW1	PERQ amino acid-rich with GYF domain-containing protein 2	GIGYF2	sp|Q6Y7W6|GGYF2_HUMAN GRB10-interacting GYF protein 2 OS=Homo sapiens OX=9606 GN=GIGYF2 PE=1 SV=1;tr|I1E4Y6|I1E4Y6_HUMAN GRB10-interacting GYF protein 2 OS=Homo sapiens OX=9606 GN=GIGYF2 PE=1 SV=1;tr|E7ESB6|E7ESB6_HUMAN GRB10-interacting GYF protein 2 (Fra	1	2	7	14	2	4	16	10	1	0	51	25602	113720	4344200	2622800	345700	485360	8296400	5567200	77434	0	2127100	5301200
								Q6YHK3	Q6YHK3	CD109 antigen	CD109	sp|Q6YHK3|CD109_HUMAN CD109 antigen OS=Homo sapiens OX=9606 GN=CD109 PE=1 SV=2	51	39	56	41	45	43	47	48	49	49	66	167110000	37924000	321570000	29048000	39770000	49997000	128130000	138650000	203480000	299160000	198620000	525420000
								Q6YN16	Q6YN16	Hydroxysteroid dehydrogenase-like protein 2	HSDL2	sp|Q6YN16|HSDL2_HUMAN Hydroxysteroid dehydrogenase-like protein 2 OS=Homo sapiens OX=9606 GN=HSDL2 PE=1 SV=1	1	0	0	0	0	0	1	3	2	1	28	151590	0	0	0	0	0	211330	367760	222730	0	132080	991310
								Q6ZMZ3;G3V533	Q6ZMZ3;G3V533	Nesprin-3	SYNE3	sp|Q6ZMZ3|SYNE3_HUMAN Nesprin-3 OS=Homo sapiens OX=9606 GN=SYNE3 PE=1 SV=2;tr|G3V533|G3V533_HUMAN Nesprin-3 OS=Homo sapiens OX=9606 GN=SYNE3 PE=1 SV=1	1	0	2	1	2	2	2	6	0	1	65	0	0	239970	25195	91531	97512	327220	1392800	0	34120	243920	71101
								Q6ZN40;A0A0S2Z4G6;P09493	Q6ZN40;A0A0S2Z4G6;P09493	Tropomyosin alpha-1 chain	TPM1	tr|Q6ZN40|Q6ZN40_HUMAN Tropomyosin 1 (Alpha), isoform CRA_f OS=Homo sapiens OX=9606 GN=TPM1 PE=1 SV=1;tr|A0A0S2Z4G6|A0A0S2Z4G6_HUMAN Tropomyosin 1 (Alpha), isoform CRA_o (Fragment) OS=Homo sapiens OX=9606 GN=TPM1 PE=1 SV=1;sp|P09493|TPM1_HUMAN Tropomyosin	1	1	1	1	0	0	0	0	1	1	19	608180	0	1066200	247830	0	0	0	0	713720	345620	531480	0
								Q6ZNB6	Q6ZNB6	NF-X1-type zinc finger protein NFXL1	NFXL1	sp|Q6ZNB6|NFXL1_HUMAN NF-X1-type zinc finger protein NFXL1 OS=Homo sapiens OX=9606 GN=NFXL1 PE=1 SV=2	0	0	2	4	0	0	6	2	0	0	47	0	0	646830	641260	0	0	1768100	950030	0	0	1217800	1712700
								Q6ZRP7;H0Y430	Q6ZRP7;H0Y430	Sulfhydryl oxidase 2;Sulfhydryl oxidase	QSOX2	sp|Q6ZRP7|QSOX2_HUMAN Sulfhydryl oxidase 2 OS=Homo sapiens OX=9606 GN=QSOX2 PE=1 SV=3;tr|H0Y430|H0Y430_HUMAN Sulfhydryl oxidase (Fragment) OS=Homo sapiens OX=9606 GN=QSOX2 PE=1 SV=1	0	0	0	0	0	0	2	2	0	0	40	0	0	0	0	0	0	259890	61510	0	0	95683	67576
								Q6ZU80;H0YJE3;H0YIZ9;H0YJD7;H0YJH2	Q6ZU80;H0YJE3	Centrosomal protein of 128 kDa	CEP128	sp|Q6ZU80|CE128_HUMAN Centrosomal protein of 128 kDa OS=Homo sapiens OX=9606 GN=CEP128 PE=1 SV=2;tr|H0YJE3|H0YJE3_HUMAN Centrosomal protein of 128 kDa (Fragment) OS=Homo sapiens OX=9606 GN=CEP128 PE=1 SV=1	2	2	0	2	2	2	3	0	1	4	63	449470	90662	0	130600	93838	70017	281720	0	95391	315250	0	114690
								Q6ZVX7	Q6ZVX7	F-box only protein 50	NCCRP1	sp|Q6ZVX7|FBX50_HUMAN F-box only protein 50 OS=Homo sapiens OX=9606 GN=NCCRP1 PE=1 SV=1	1	1	1	1	1	1	0	1	0	1	12	204810	118390	0	168230	0	125450	0	125530	0	82196	0	0
								Q6ZW31;M0QXZ8;M0R3D3;M0R101	Q6ZW31;M0QXZ8	Rho GTPase-activating protein SYDE1	SYDE1	sp|Q6ZW31|SYDE1_HUMAN Rho GTPase-activating protein SYDE1 OS=Homo sapiens OX=9606 GN=SYDE1 PE=1 SV=1;tr|M0QXZ8|M0QXZ8_HUMAN Rho GTPase-activating protein SYDE1 OS=Homo sapiens OX=9606 GN=SYDE1 PE=1 SV=1	0	0	10	11	0	0	15	8	0	0	42	0	0	5960100	1790100	0	0	4858300	2636100	0	0	1636500	1996200
								Q70CQ4;I3L4X5	Q70CQ4;I3L4X5	Ubiquitin carboxyl-terminal hydrolase 31	USP31	sp|Q70CQ4|UBP31_HUMAN Ubiquitin carboxyl-terminal hydrolase 31 OS=Homo sapiens OX=9606 GN=USP31 PE=2 SV=2;tr|I3L4X5|I3L4X5_HUMAN Ubiquitin carboxyl-terminal hydrolase 31 OS=Homo sapiens OX=9606 GN=USP31 PE=1 SV=1	0	0	0	1	0	0	2	1	0	0	71	0	0	0	20805	0	0	46661	25658	0	0	37867	0
								Q70EL4;V9GXZ5;V9GZ20	Q70EL4;V9GXZ5;V9GZ20	Ubiquitin carboxyl-terminal hydrolase 43	USP43	sp|Q70EL4|UBP43_HUMAN Ubiquitin carboxyl-terminal hydrolase 43 OS=Homo sapiens OX=9606 GN=USP43 PE=1 SV=2;tr|V9GXZ5|V9GXZ5_HUMAN Ubiquitin carboxyl-terminal hydrolase 43 (Fragment) OS=Homo sapiens OX=9606 GN=USP43 PE=1 SV=1;tr|V9GZ20|V9GZ20_HUMAN Ubiquitin	0	0	0	1	0	0	2	0	0	0	56	0	0	0	34247	0	0	86881	0	0	0	20301	0
								Q70UQ0	Q70UQ0	Inhibitor of nuclear factor kappa-B kinase-interacting protein	IKBIP	sp|Q70UQ0|IKIP_HUMAN Inhibitor of nuclear factor kappa-B kinase-interacting protein OS=Homo sapiens OX=9606 GN=IKBIP PE=1 SV=1	0	0	0	0	0	0	0	0	0	0	21	0	0	0	0	0	0	0	0	0	0	0	0
								Q71RC2;Q96J85;X6RLN4;Q8TBL5;A0A087WTL9;F8W1I4;F8VY40	Q71RC2;Q96J85;X6RLN4	La-related protein 4	LARP4	sp|Q71RC2|LARP4_HUMAN La-related protein 4 OS=Homo sapiens OX=9606 GN=LARP4 PE=1 SV=3;tr|Q96J85|Q96J85_HUMAN C-Mpl binding protein OS=Homo sapiens OX=9606 GN=LARP4 PE=1 SV=1;tr|X6RLN4|X6RLN4_HUMAN La-related protein 4 (Fragment) OS=Homo sapiens OX=9606 GN=	3	1	5	2	3	1	6	2	3	1	26	1167000	34899	2883700	122270	188850	59340	2284900	1129700	350730	73772	2780100	1531600
								Q76FK4;F8WE42;F5H101;F5GWN9;A0A0A0MSJ1;F5H8B8;F5H7D5;F5GXV1;F5H532;F5H797;F5H0I5;F5H692	Q76FK4;F8WE42;F5H101;F5GWN9;A0A0A0MSJ1	Nucleolar protein 8	NOL8	sp|Q76FK4|NOL8_HUMAN Nucleolar protein 8 OS=Homo sapiens OX=9606 GN=NOL8 PE=1 SV=1;tr|F8WE42|F8WE42_HUMAN Nucleolar protein 8 (Fragment) OS=Homo sapiens OX=9606 GN=NOL8 PE=1 SV=8;tr|F5H101|F5H101_HUMAN Nucleolar protein 8 OS=Homo sapiens OX=9606 GN=NOL8 PE	0	0	6	7	0	0	9	2	0	0	60	0	0	2311600	524740	0	0	1448200	314600	0	0	1445300	1813500
								Q7KZ85	Q7KZ85	Transcription elongation factor SPT6	SUPT6H	sp|Q7KZ85|SPT6H_HUMAN Transcription elongation factor SPT6 OS=Homo sapiens OX=9606 GN=SUPT6H PE=1 SV=2	0	0	0	1	0	0	1	4	0	0	80	0	0	0	3307.7	0	0	75971	217340	0	0	0	98771
								Q7KZF4;H7C597	Q7KZF4	Staphylococcal nuclease domain-containing protein 1	SND1	sp|Q7KZF4|SND1_HUMAN Staphylococcal nuclease domain-containing protein 1 OS=Homo sapiens OX=9606 GN=SND1 PE=1 SV=1	0	1	4	3	2	2	15	9	1	1	53	0	23906	795080	186870	86008	74986	3823000	3795300	101430	63722	1029500	3217900
								Q7L0Y3;C9JVB6	Q7L0Y3;C9JVB6	Mitochondrial ribonuclease P protein 1	TRMT10C	sp|Q7L0Y3|TM10C_HUMAN tRNA methyltransferase 10 homolog C OS=Homo sapiens OX=9606 GN=TRMT10C PE=1 SV=2;tr|C9JVB6|C9JVB6_HUMAN tRNA methyltransferase 10 homolog C (Fragment) OS=Homo sapiens OX=9606 GN=TRMT10C PE=1 SV=1	0	0	2	1	0	0	4	1	0	0	26	0	0	1021900	62110	0	0	2559400	526210	0	0	1233000	1826200
								Q7L1Q6;C9IZ80;H0Y503	Q7L1Q6;C9IZ80	Basic leucine zipper and W2 domain-containing protein 1	BZW1	sp|Q7L1Q6|BZW1_HUMAN Basic leucine zipper and W2 domain-containing protein 1 OS=Homo sapiens OX=9606 GN=BZW1 PE=1 SV=1;tr|C9IZ80|C9IZ80_HUMAN Basic leucine zipper and W2 domain-containing protein 1 (Fragment) OS=Homo sapiens OX=9606 GN=BZW1 PE=1 SV=1	0	0	1	0	0	1	2	1	0	0	25	0	0	662670	0	0	117940	612790	644790	0	0	0	0
								Q7L2H7;J3KNJ2;H0YCQ8;E9PN86;E9PRI2;E9PRY0;E7ESM3	Q7L2H7;J3KNJ2	Eukaryotic translation initiation factor 3 subunit M	EIF3M	sp|Q7L2H7|EIF3M_HUMAN Eukaryotic translation initiation factor 3 subunit M OS=Homo sapiens OX=9606 GN=EIF3M PE=1 SV=1;tr|J3KNJ2|J3KNJ2_HUMAN Eukaryotic translation initiation factor 3 subunit M (Fragment) OS=Homo sapiens OX=9606 GN=EIF3M PE=1 SV=1	2	0	3	1	2	4	8	4	2	4	18	615030	0	3793700	47155	561000	1162100	10299000	5843700	364000	1870600	1275700	7516200
								Q7L2J0	Q7L2J0	7SK snRNA methylphosphate capping enzyme	MEPCE	sp|Q7L2J0|MEPCE_HUMAN 7SK snRNA methylphosphate capping enzyme OS=Homo sapiens OX=9606 GN=MEPCE PE=1 SV=1	0	0	2	1	0	0	3	1	0	0	32	0	0	1055000	98632	0	0	973250	312580	0	0	594200	781820
								Q7L3T8	Q7L3T8	Probable proline--tRNA ligase, mitochondrial	PARS2	sp|Q7L3T8|SYPM_HUMAN Probable proline--tRNA ligase, mitochondrial OS=Homo sapiens OX=9606 GN=PARS2 PE=1 SV=1	0	0	2	3	0	0	3	2	0	0	25	0	0	1085700	379870	0	0	1242800	550340	0	0	1736200	2347900
								Q7L4I2;H0YGP9;E1B6W4	Q7L4I2;H0YGP9;E1B6W4	Arginine/serine-rich coiled-coil protein 2	RSRC2	sp|Q7L4I2|RSRC2_HUMAN Arginine/serine-rich coiled-coil protein 2 OS=Homo sapiens OX=9606 GN=RSRC2 PE=1 SV=1;tr|H0YGP9|H0YGP9_HUMAN Arginine/serine-rich coiled-coil protein 2 (Fragment) OS=Homo sapiens OX=9606 GN=RSRC2 PE=1 SV=1;tr|E1B6W4|E1B6W4_HUMAN Argin	0	1	0	0	1	2	1	0	0	2	14	0	0	0	0	153750	604370	191630	0	0	802250	0	0
								Q7L576;H0YL50;A0A0G2JQH3;A0A087WVZ5	Q7L576	Cytoplasmic FMR1-interacting protein 1	CYFIP1	sp|Q7L576|CYFP1_HUMAN Cytoplasmic FMR1-interacting protein 1 OS=Homo sapiens OX=9606 GN=CYFIP1 PE=1 SV=1	10	7	14	10	9	10	17	12	13	13	64	2064700	468580	4115600	986070	867680	690520	3065700	3370300	2266600	1824400	4033400	9895600
								Q7L7X3;J3QS76;Q9UL54	Q7L7X3	Serine/threonine-protein kinase TAO1	TAOK1	sp|Q7L7X3|TAOK1_HUMAN Serine/threonine-protein kinase TAO1 OS=Homo sapiens OX=9606 GN=TAOK1 PE=1 SV=1	1	0	0	0	1	0	9	4	1	0	47	1040700	0	0	0	322330	0	2866500	961110	523190	0	463640	198140
								Q7L804	Q7L804	Rab11 family-interacting protein 2	RAB11FIP2	sp|Q7L804|RFIP2_HUMAN Rab11 family-interacting protein 2 OS=Homo sapiens OX=9606 GN=RAB11FIP2 PE=1 SV=1	0	0	0	1	0	0	1	1	0	0	27	0	0	0	14436	0	0	287470	353570	0	0	127970	121730
								Q7L8L6	Q7L8L6	FAST kinase domain-containing protein 5	FASTKD5	sp|Q7L8L6|FAKD5_HUMAN FAST kinase domain-containing protein 5, mitochondrial OS=Homo sapiens OX=9606 GN=FASTKD5 PE=1 SV=1	1	0	2	1	1	1	5	4	1	1	41	328740	0	139320	99838	105490	114170	500610	519850	155510	171450	125160	618780
								Q7LGA3;K7EP71	Q7LGA3	Heparan sulfate 2-O-sulfotransferase 1	HS2ST1	sp|Q7LGA3|HS2ST_HUMAN Heparan sulfate 2-O-sulfotransferase 1 OS=Homo sapiens OX=9606 GN=HS2ST1 PE=1 SV=1	0	0	0	1	0	0	1	0	0	0	17	0	0	0	153140	0	0	484500	0	0	0	469880	906230
								Q7RTP6;A0A5F9ZHV5;J3KTB6;J3KRP8;J3QQT0;E9PP85;A0A2R8YFA9;O94851;J3KSK6	Q7RTP6;A0A5F9ZHV5	Protein-methionine sulfoxide oxidase MICAL3	MICAL3	sp|Q7RTP6|MICA3_HUMAN [F-actin]-monooxygenase MICAL3 OS=Homo sapiens OX=9606 GN=MICAL3 PE=1 SV=2;tr|A0A5F9ZHV5|A0A5F9ZHV5_HUMAN [F-actin]-monooxygenase MICAL3 OS=Homo sapiens OX=9606 GN=MICAL3 PE=1 SV=1	0	0	3	4	0	0	4	3	0	0	99	0	0	825810	361450	0	0	528350	201230	0	0	187270	647680
								Q7RTV0	Q7RTV0	PHD finger-like domain-containing protein 5A	PHF5A	sp|Q7RTV0|PHF5A_HUMAN PHD finger-like domain-containing protein 5A OS=Homo sapiens OX=9606 GN=PHF5A PE=1 SV=1	0	0	0	2	0	0	0	1	0	0	8	0	0	0	2704000	0	0	0	1680000	0	0	2175000	2944600
								Q7Z2K8	Q7Z2K8	G protein-regulated inducer of neurite outgrowth 1	GPRIN1	sp|Q7Z2K8|GRIN1_HUMAN G protein-regulated inducer of neurite outgrowth 1 OS=Homo sapiens OX=9606 GN=GPRIN1 PE=1 SV=2	6	0	4	0	4	2	4	6	13	12	80	448560	0	864690	0	112250	54365	206000	520030	959030	954540	258050	1938700
								Q7Z2T5;X6RK96	Q7Z2T5	TRMT1-like protein	TRMT1L	sp|Q7Z2T5|TRM1L_HUMAN TRMT1-like protein OS=Homo sapiens OX=9606 GN=TRMT1L PE=1 SV=2	0	0	3	2	0	0	6	2	0	0	40	0	0	682070	174800	0	0	1732900	198640	0	0	771140	1166200
								Q7Z2W4;C9J6P4;H7C5K1	Q7Z2W4;C9J6P4	Zinc finger CCCH-type antiviral protein 1	ZC3HAV1	sp|Q7Z2W4|ZCCHV_HUMAN Zinc finger CCCH-type antiviral protein 1 OS=Homo sapiens OX=9606 GN=ZC3HAV1 PE=1 SV=3;tr|C9J6P4|C9J6P4_HUMAN Zinc finger CCCH-type antiviral protein 1 OS=Homo sapiens OX=9606 GN=ZC3HAV1 PE=1 SV=1	8	1	35	37	10	6	42	36	9	2	57	2102300	0	41077000	12982000	1619500	554730	44752000	15695000	1661100	208520	35654000	24593000
								Q7Z2Z1;H0YN97	Q7Z2Z1	Treslin	TICRR	sp|Q7Z2Z1|TICRR_HUMAN Treslin OS=Homo sapiens OX=9606 GN=TICRR PE=1 SV=2	1	0	0	3	1	0	2	0	0	0	80	656890	0	0	98519	168270	0	151850	0	0	0	73547	0
								Q7Z333;X6RI79	Q7Z333;X6RI79	Probable helicase senataxin	SETX	sp|Q7Z333|SETX_HUMAN Probable helicase senataxin OS=Homo sapiens OX=9606 GN=SETX PE=1 SV=4;tr|X6RI79|X6RI79_HUMAN Probable helicase senataxin (Fragment) OS=Homo sapiens OX=9606 GN=SETX PE=1 SV=1	0	0	1	3	0	0	4	1	0	0	140	0	0	79692	22774	0	0	261260	11714	0	0	140850	21875
								Q7Z3B1	Q7Z3B1	Neuronal growth regulator 1	NEGR1	sp|Q7Z3B1|NEGR1_HUMAN Neuronal growth regulator 1 OS=Homo sapiens OX=9606 GN=NEGR1 PE=1 SV=3	10	7	9	8	9	10	10	11	11	11	16	63414000	13525000	102530000	10127000	23144000	20112000	51283000	76801000	94503000	86157000	70348000	178300000
								Q7Z3K3;H0YCT3;M0R2X2	Q7Z3K3	Pogo transposable element with ZNF domain	POGZ	sp|Q7Z3K3|POGZ_HUMAN Pogo transposable element with ZNF domain OS=Homo sapiens OX=9606 GN=POGZ PE=1 SV=2	0	0	1	7	0	0	9	6	0	0	55	0	0	0	569630	0	0	2005500	801720	0	0	1120100	1105900
								Q7Z3T8	Q7Z3T8	Zinc finger FYVE domain-containing protein 16	ZFYVE16	sp|Q7Z3T8|ZFY16_HUMAN Zinc finger FYVE domain-containing protein 16 OS=Homo sapiens OX=9606 GN=ZFYVE16 PE=1 SV=3	0	0	0	0	0	0	1	1	0	0	59	0	0	0	0	0	0	174270	32780	0	0	0	0
								Q7Z3Z5;Q93074	Q7Z3Z5;Q93074	Mediator of RNA polymerase II transcription subunit 12	TNRC11;MED12	tr|Q7Z3Z5|Q7Z3Z5_HUMAN Mediator of RNA polymerase II transcription subunit 12 OS=Homo sapiens OX=9606 GN=MED12 PE=1 SV=1;sp|Q93074|MED12_HUMAN Mediator of RNA polymerase II transcription subunit 12 OS=Homo sapiens OX=9606 GN=MED12 PE=1 SV=4	0	0	0	0	0	0	3	1	0	0	94	0	0	0	0	0	0	185790	63219	0	0	77619	234370
								Q7Z406;M0QY43;A1L2Z2	Q7Z406;M0QY43	Myosin-14	MYH14	sp|Q7Z406|MYH14_HUMAN Myosin-14 OS=Homo sapiens OX=9606 GN=MYH14 PE=1 SV=2;tr|M0QY43|M0QY43_HUMAN Myosin-14 (Fragment) OS=Homo sapiens OX=9606 GN=MYH14 PE=1 SV=8	3	2	2	2	2	2	2	2	2	2	103	36985000	18428000	45671000	14200000	4584100	3430000	5819100	4622400	29333000	31210000	16958000	18808000
								Q7Z417	Q7Z417	Nuclear fragile X mental retardation-interacting protein 2	NUFIP2	sp|Q7Z417|NUFP2_HUMAN Nuclear fragile X mental retardation-interacting protein 2 OS=Homo sapiens OX=9606 GN=NUFIP2 PE=1 SV=1	10	5	17	15	13	11	12	7	6	4	26	5393700	1043600	31501000	4314800	4365900	3134600	9125900	3625400	1705500	1715400	21521000	14384000
								Q7Z434	Q7Z434	Mitochondrial antiviral-signaling protein	MAVS	sp|Q7Z434|MAVS_HUMAN Mitochondrial antiviral-signaling protein OS=Homo sapiens OX=9606 GN=MAVS PE=1 SV=2	0	0	2	0	0	0	0	2	0	0	20	0	0	465220	0	0	0	0	369600	0	0	0	500580
								Q7Z460	Q7Z460	CLIP-associating protein 1	CLASP1	sp|Q7Z460|CLAP1_HUMAN CLIP-associating protein 1 OS=Homo sapiens OX=9606 GN=CLASP1 PE=1 SV=1	3	1	19	18	2	3	25	10	2	2	93	109730	5941.7	4716500	1256900	20419	14211	3553300	1143400	85551	57535	1668600	1920900
								Q7Z4Q2	Q7Z4Q2	HEAT repeat-containing protein 3	HEATR3	sp|Q7Z4Q2|HEAT3_HUMAN HEAT repeat-containing protein 3 OS=Homo sapiens OX=9606 GN=HEATR3 PE=1 SV=2	0	1	0	1	1	1	2	1	0	0	31	0	16665	0	37315	39132	33426	474670	199030	0	0	262360	220050
								Q7Z4V5;A0A087WZ99;M0R0J3;K7EPS6;K7ERA4	Q7Z4V5	Hepatoma-derived growth factor-related protein 2	HDGFRP2	sp|Q7Z4V5|HDGR2_HUMAN Hepatoma-derived growth factor-related protein 2 OS=Homo sapiens OX=9606 GN=HDGFL2 PE=1 SV=1	0	0	2	3	0	0	4	3	0	0	33	0	0	1679100	179500	0	0	1491100	1196000	0	0	521960	74991
								Q7Z5G4	Q7Z5G4	Golgin subfamily A member 7	GOLGA7	sp|Q7Z5G4|GOGA7_HUMAN Golgin subfamily A member 7 OS=Homo sapiens OX=9606 GN=GOLGA7 PE=1 SV=2	1	0	1	0	1	1	0	0	2	3	9	911270	0	1884600	0	168840	162050	0	0	1761000	2382800	620170	5620100
								Q7Z628;Q5SQI6	Q7Z628	Neuroepithelial cell-transforming gene 1 protein	NET1	sp|Q7Z628|ARHG8_HUMAN Neuroepithelial cell-transforming gene 1 protein OS=Homo sapiens OX=9606 GN=NET1 PE=1 SV=1	0	0	1	1	0	0	0	0	0	0	31	0	0	140310	112970	0	0	0	0	0	0	0	0
								Q7Z6E9;A0A2R8Y880;H3BSK8;H3BUN0;I3L3Y2;A0A087WY32	Q7Z6E9;A0A2R8Y880;H3BSK8	E3 ubiquitin-protein ligase RBBP6	RBBP6	sp|Q7Z6E9|RBBP6_HUMAN E3 ubiquitin-protein ligase RBBP6 OS=Homo sapiens OX=9606 GN=RBBP6 PE=1 SV=1;tr|A0A2R8Y880|A0A2R8Y880_HUMAN E3 ubiquitin-protein ligase RBBP6 (Fragment) OS=Homo sapiens OX=9606 GN=RBBP6 PE=1 SV=1;tr|H3BSK8|H3BSK8_HUMAN E3 ubiquitin-pr	0	0	3	3	0	0	4	6	0	0	76	0	0	436530	281690	0	0	546110	454830	0	0	1358500	1806400
								Q7Z6Z7;H0Y659;A0A087X146;A0A087X1S3	Q7Z6Z7	E3 ubiquitin-protein ligase HUWE1	HUWE1	sp|Q7Z6Z7|HUWE1_HUMAN E3 ubiquitin-protein ligase HUWE1 OS=Homo sapiens OX=9606 GN=HUWE1 PE=1 SV=3	2	0	2	0	2	3	15	11	3	3	184	29606	0	161090	0	30088	57302	801620	560600	51214	26476	29931	326620
								Q7Z736;X6R3U4;K7EK04	Q7Z736;X6R3U4	Pleckstrin homology domain-containing family H member 3	PLEKHH3	sp|Q7Z736|PKHH3_HUMAN Pleckstrin homology domain-containing family H member 3 OS=Homo sapiens OX=9606 GN=PLEKHH3 PE=1 SV=2;tr|X6R3U4|X6R3U4_HUMAN Pleckstrin homology domain-containing family H member 3 OS=Homo sapiens OX=9606 GN=PLEKHH3 PE=1 SV=1	0	0	0	2	0	0	3	0	0	0	39	0	0	0	152370	0	0	453420	0	0	0	0	0
								Q7Z7H8	Q7Z7H8	39S ribosomal protein L10, mitochondrial	MRPL10	sp|Q7Z7H8|RM10_HUMAN 39S ribosomal protein L10, mitochondrial OS=Homo sapiens OX=9606 GN=MRPL10 PE=1 SV=3	0	0	1	0	0	0	0	0	0	0	14	0	0	111400	0	0	0	0	0	0	0	24977	247340
								Q7Z7K6;A0A0M3HER2	Q7Z7K6	Centromere protein V	CENPV	sp|Q7Z7K6|CENPV_HUMAN Centromere protein V OS=Homo sapiens OX=9606 GN=CENPV PE=1 SV=1	2	1	4	2	2	1	4	0	2	1	12	2372600	139960	12090000	878120	890900	129650	5777600	0	891410	233350	7062700	1123200
								Q86SQ0;E9PFQ4;A0A1W2PQ63;G5E9V3;E9PGF6;E9PDY7;A0A1W2PRT1;A0A1W2PRJ2	Q86SQ0;E9PFQ4;A0A1W2PQ63;G5E9V3;E9PGF6	Pleckstrin homology-like domain family B member 2	PHLDB2	sp|Q86SQ0|PHLB2_HUMAN Pleckstrin homology-like domain family B member 2 OS=Homo sapiens OX=9606 GN=PHLDB2 PE=1 SV=2;tr|E9PFQ4|E9PFQ4_HUMAN Pleckstrin homology-like domain family B member 2 (Fragment) OS=Homo sapiens OX=9606 GN=PHLDB2 PE=1 SV=1;tr|A0A1W2PQ6	2	1	23	30	1	0	35	24	2	1	60	533480	123140	14575000	5985500	109880	0	13931000	6897000	269160	90770	3992600	6842600
								Q86TB9	Q86TB9	Protein PAT1 homolog 1	PATL1	sp|Q86TB9|PATL1_HUMAN Protein PAT1 homolog 1 OS=Homo sapiens OX=9606 GN=PATL1 PE=1 SV=2	0	0	1	0	0	0	1	0	0	0	43	0	0	0	0	0	0	46082	0	0	0	0	0
								Q86TC9;A0A087WX60	Q86TC9;A0A087WX60	Myopalladin	MYPN	sp|Q86TC9|MYPN_HUMAN Myopalladin OS=Homo sapiens OX=9606 GN=MYPN PE=1 SV=2;tr|A0A087WX60|A0A087WX60_HUMAN Myopalladin OS=Homo sapiens OX=9606 GN=MYPN PE=1 SV=1	3	1	5	4	3	3	10	8	1	1	60	544580	0	1720700	145820	143820	136730	1936700	1638600	101160	98451	518470	2161500
								Q86U42;H0YJH9;B4DEH8;G3V4T2	Q86U42;H0YJH9;B4DEH8;G3V4T2	Polyadenylate-binding protein 2	PABPN1	sp|Q86U42|PABP2_HUMAN Polyadenylate-binding protein 2 OS=Homo sapiens OX=9606 GN=PABPN1 PE=1 SV=3;tr|H0YJH9|H0YJH9_HUMAN Polyadenylate-binding protein 2 (Fragment) OS=Homo sapiens OX=9606 GN=PABPN1 PE=1 SV=1;tr|B4DEH8|B4DEH8_HUMAN Polyadenylate-binding pro	0	0	1	0	0	0	2	0	0	0	12	0	0	1307800	0	0	0	1778600	0	0	0	910610	0
								Q86UE4;E5RJU9;H0YB56;H0YBJ8	Q86UE4;E5RJU9	Protein LYRIC	MTDH	sp|Q86UE4|LYRIC_HUMAN Protein LYRIC OS=Homo sapiens OX=9606 GN=MTDH PE=1 SV=2;tr|E5RJU9|E5RJU9_HUMAN Protein LYRIC OS=Homo sapiens OX=9606 GN=MTDH PE=1 SV=1	0	0	5	2	0	0	13	9	0	0	24	0	0	4498300	261140	0	0	16376000	10957000	0	0	2540000	4040300
								Q86UK7;H3BPG6;H3BQQ2;H3BR87	Q86UK7;H3BPG6;H3BQQ2	Zinc finger protein 598	ZNF598	sp|Q86UK7|ZN598_HUMAN E3 ubiquitin-protein ligase ZNF598 OS=Homo sapiens OX=9606 GN=ZNF598 PE=1 SV=1;tr|H3BPG6|H3BPG6_HUMAN E3 ubiquitin-protein ligase ZNF598 OS=Homo sapiens OX=9606 GN=ZNF598 PE=1 SV=1;tr|H3BQQ2|H3BQQ2_HUMAN E3 ubiquitin-protein ligase ZN	0	0	12	18	0	0	18	16	0	0	44	0	0	3862200	3083900	0	0	8278200	5111400	0	0	4776400	4769900
								Q86UN3;G3V1D7	Q86UN3	Reticulon-4 receptor-like 2	RTN4RL2	sp|Q86UN3|R4RL2_HUMAN Reticulon-4 receptor-like 2 OS=Homo sapiens OX=9606 GN=RTN4RL2 PE=1 SV=1	7	9	8	7	8	9	8	7	9	9	19	35936000	14435000	72282000	11222000	13637000	13392000	32722000	40634000	56370000	57821000	43551000	118020000
								Q86UP2;G3V4Y7;H0YJZ8;G3V5G2;B7Z6P3;H0YJV5;G3V5P0	Q86UP2;G3V4Y7	Kinectin	KTN1	sp|Q86UP2|KTN1_HUMAN Kinectin OS=Homo sapiens OX=9606 GN=KTN1 PE=1 SV=1;tr|G3V4Y7|G3V4Y7_HUMAN Kinectin OS=Homo sapiens OX=9606 GN=KTN1 PE=1 SV=1	9	9	10	13	12	14	25	21	13	15	83	1013000	564090	2856400	876730	888380	856350	6279100	5107600	1504500	1819400	3906800	7847800
								Q86UU1;A0A087WZL0;A0A087WTZ7;A0A087WXY7	Q86UU1;A0A087WZL0	Pleckstrin homology-like domain family B member 1	PHLDB1	sp|Q86UU1|PHLB1_HUMAN Pleckstrin homology-like domain family B member 1 OS=Homo sapiens OX=9606 GN=PHLDB1 PE=1 SV=1;tr|A0A087WZL0|A0A087WZL0_HUMAN Pleckstrin homology-like domain family B member 1 (Fragment) OS=Homo sapiens OX=9606 GN=PHLDB1 PE=1 SV=1	0	0	0	1	0	0	1	1	0	0	65	0	0	0	24979	0	0	0	322130	0	0	0	344010
								Q86UY5	Q86UY5	Protein FAM83A	FAM83A	sp|Q86UY5|FA83A_HUMAN Protein FAM83A OS=Homo sapiens OX=9606 GN=FAM83A PE=1 SV=1	0	0	0	1	0	0	0	0	0	0	23	0	0	0	0	0	0	0	0	0	0	0	0
								Q86V48;E5RFK8;E5RHU7	Q86V48	Leucine zipper protein 1	LUZP1	sp|Q86V48|LUZP1_HUMAN Leucine zipper protein 1 OS=Homo sapiens OX=9606 GN=LUZP1 PE=1 SV=2	28	9	40	29	1	2	9	10	30	24	60	8193000	392760	27093000	4055200	7339.1	16627	700440	1820800	6334900	4360100	8093400	15018000
								Q86V81;E9PB61	Q86V81;E9PB61	THO complex subunit 4	ALYREF	sp|Q86V81|THOC4_HUMAN THO complex subunit 4 OS=Homo sapiens OX=9606 GN=ALYREF PE=1 SV=3;tr|E9PB61|E9PB61_HUMAN THO complex subunit 4 OS=Homo sapiens OX=9606 GN=ALYREF PE=1 SV=1	1	0	1	1	1	1	2	1	0	1	13	427850	0	2091500	196950	190860	186610	840270	658790	0	190910	1585400	2846700
								Q86VP6;A0A0C4DGH5;H0YH27;F5H6I6;A0A3B3ISC4;F8WBB8;O75155	Q86VP6;A0A0C4DGH5	Cullin-associated NEDD8-dissociated protein 1	CAND1	sp|Q86VP6|CAND1_HUMAN Cullin-associated NEDD8-dissociated protein 1 OS=Homo sapiens OX=9606 GN=CAND1 PE=1 SV=2;tr|A0A0C4DGH5|A0A0C4DGH5_HUMAN Cullin-associated NEDD8-dissociated protein 1 (Fragment) OS=Homo sapiens OX=9606 GN=CAND1 PE=1 SV=1	6	3	6	1	9	11	22	16	6	7	62	883370	71393	1165800	12165	791320	807270	10182000	7266900	602900	460380	797860	3569000
								R4GNF4;Q86VU5	R4GNF4;Q86VU5	Catechol O-methyltransferase domain-containing protein 1	COMTD1	tr|R4GNF4|R4GNF4_HUMAN Catechol O-methyltransferase domain-containing protein 1 (Fragment) OS=Homo sapiens OX=9606 GN=COMTD1 PE=1 SV=1;sp|Q86VU5|CMTD1_HUMAN Catechol O-methyltransferase domain-containing protein 1 OS=Homo sapiens OX=9606 GN=COMTD1 PE=1 SV=	0	0	1	0	0	0	0	0	0	0	13	0	0	652300	0	0	0	0	0	0	0	0	0
								Q86W42	Q86W42	THO complex subunit 6 homolog	THOC6	sp|Q86W42|THOC6_HUMAN THO complex subunit 6 homolog OS=Homo sapiens OX=9606 GN=THOC6 PE=1 SV=1	2	2	3	4	3	4	4	2	2	4	18	658520	249180	3075500	661540	475870	701030	1673400	990670	548370	1356400	4385300	3351100
								Q86W92;H0YFE4;F5GZP6;F5H6Q7;F5H0E0;F5H495;A0A0A0MTP2;E9PP16;Q8ND30	Q86W92;H0YFE4;F5GZP6	Liprin-beta-1	PPFIBP1	sp|Q86W92|LIPB1_HUMAN Liprin-beta-1 OS=Homo sapiens OX=9606 GN=PPFIBP1 PE=1 SV=2;tr|H0YFE4|H0YFE4_HUMAN Liprin-beta-1 (Fragment) OS=Homo sapiens OX=9606 GN=PPFIBP1 PE=1 SV=1;tr|F5GZP6|F5GZP6_HUMAN Liprin-beta-1 (Fragment) OS=Homo sapiens OX=9606 GN=PPFIBP1	0	0	0	2	0	0	2	2	0	0	49	0	0	0	189520	0	0	0	681570	0	0	0	305210
								Q86WA8;H3BQ67;H3BUW8;E7EN44	Q86WA8;H3BQ67;H3BUW8;E7EN44	Lon protease homolog 2, peroxisomal	LONP2	sp|Q86WA8|LONP2_HUMAN Lon protease homolog 2, peroxisomal OS=Homo sapiens OX=9606 GN=LONP2 PE=1 SV=1;tr|H3BQ67|H3BQ67_HUMAN Lon protease homolog 2, peroxisomal (Fragment) OS=Homo sapiens OX=9606 GN=LONP2 PE=1 SV=1;tr|H3BUW8|H3BUW8_HUMAN Lon protease homolo	0	0	2	0	0	0	2	1	0	0	41	0	0	501080	0	0	0	120660	46975	0	0	110330	95826
								Q86WX3;F8WFE7	Q86WX3;F8WFE7	Active regulator of SIRT1	RPS19BP1	sp|Q86WX3|AROS_HUMAN Active regulator of SIRT1 OS=Homo sapiens OX=9606 GN=RPS19BP1 PE=1 SV=1;tr|F8WFE7|F8WFE7_HUMAN Active regulator of SIRT1 OS=Homo sapiens OX=9606 GN=RPS19BP1 PE=1 SV=1	0	0	1	1	0	0	0	0	0	0	7	0	0	2414200	1070400	0	0	0	0	0	0	1321800	2016600
								Q86X55;K7EK20;K7EPK1;K7EQB9;K7EQA8	Q86X55	Histone-arginine methyltransferase CARM1	CARM1	sp|Q86X55|CARM1_HUMAN Histone-arginine methyltransferase CARM1 OS=Homo sapiens OX=9606 GN=CARM1 PE=1 SV=3	0	1	0	0	0	1	1	1	1	1	21	0	59892	0	0	0	155460	441410	813190	0	144280	0	0
								Q86XJ1;G3V1N3;H0YIT6;F8VSB7	Q86XJ1;G3V1N3	GAS2-like protein 3	GAS2L3	sp|Q86XJ1|GA2L3_HUMAN GAS2-like protein 3 OS=Homo sapiens OX=9606 GN=GAS2L3 PE=1 SV=1;tr|G3V1N3|G3V1N3_HUMAN GAS2-like protein 3 OS=Homo sapiens OX=9606 GN=GAS2L3 PE=1 SV=1	23	19	19	12	18	16	15	14	22	21	38	19536000	6135800	31055000	2360800	3105000	2321500	4023000	5473900	11335000	12442000	5716900	12287000
								Q86XK2;H0YAV3;C9IYF0	Q86XK2	F-box only protein 11	FBXO11	sp|Q86XK2|FBX11_HUMAN F-box only protein 11 OS=Homo sapiens OX=9606 GN=FBXO11 PE=1 SV=3	1	0	0	5	0	0	2	1	1	0	40	199140	0	0	398940	0	0	416120	179350	158160	0	0	0
								Q86XP3;A0A0A0MSJ0;J3QRI2;J3KTK9	Q86XP3;A0A0A0MSJ0	ATP-dependent RNA helicase DDX42	DDX42	sp|Q86XP3|DDX42_HUMAN ATP-dependent RNA helicase DDX42 OS=Homo sapiens OX=9606 GN=DDX42 PE=1 SV=1;tr|A0A0A0MSJ0|A0A0A0MSJ0_HUMAN ATP-dependent RNA helicase DDX42 OS=Homo sapiens OX=9606 GN=DDX42 PE=1 SV=1	0	0	0	0	0	1	2	1	0	0	44	0	0	0	0	0	43132	592780	196400	0	0	0	0
								Q86XZ4;F8VS10;F8VZS5;F8VXP9;F8VRH4;F8VXB3	Q86XZ4;F8VS10	Spermatogenesis-associated serine-rich protein 2	SPATS2	sp|Q86XZ4|SPAS2_HUMAN Spermatogenesis-associated serine-rich protein 2 OS=Homo sapiens OX=9606 GN=SPATS2 PE=1 SV=1;tr|F8VS10|F8VS10_HUMAN Spermatogenesis-associated serine-rich protein 2 OS=Homo sapiens OX=9606 GN=SPATS2 PE=1 SV=1	0	0	1	1	0	0	4	0	0	0	27	0	0	358940	45815	0	0	510690	0	0	0	104010	0
								Q86Y07;E9PBU1;E7ERS5	Q86Y07	Serine/threonine-protein kinase VRK2	VRK2	sp|Q86Y07|VRK2_HUMAN Serine/threonine-protein kinase VRK2 OS=Homo sapiens OX=9606 GN=VRK2 PE=1 SV=3	3	2	5	4	2	2	3	5	3	2	27	666720	157760	3645000	787690	271430	244290	1140000	2062900	546370	523170	1769400	3716000
								Q86Y56;H0Y650;H7C3B1;E9PGY2	Q86Y56;H0Y650	Dynein assembly factor 5, axonemal	DNAAF5	sp|Q86Y56|DAAF5_HUMAN Dynein assembly factor 5, axonemal OS=Homo sapiens OX=9606 GN=DNAAF5 PE=1 SV=4;tr|H0Y650|H0Y650_HUMAN Dynein assembly factor 5, axonemal (Fragment) OS=Homo sapiens OX=9606 GN=DNAAF5 PE=1 SV=1	0	0	0	0	0	2	3	1	0	0	43	0	0	0	0	0	79985	132740	139890	0	0	0	0
								Q86Y91	Q86Y91	Kinesin-like protein KIF18B	KIF18B	sp|Q86Y91|KI18B_HUMAN Kinesin-like protein KIF18B OS=Homo sapiens OX=9606 GN=KIF18B PE=1 SV=4	1	1	10	15	0	0	15	13	1	1	43	1126700	332080	6355700	4628200	0	0	9078300	4694200	685410	523210	3255700	2580400
								Q86YP4	Q86YP4	Transcriptional repressor p66-alpha	GATAD2A	sp|Q86YP4|P66A_HUMAN Transcriptional repressor p66-alpha OS=Homo sapiens OX=9606 GN=GATAD2A PE=1 SV=1	0	0	2	3	0	0	5	3	0	0	38	0	0	902940	236460	0	0	1158000	506720	0	0	554170	0
								Q86YT6	Q86YT6	E3 ubiquitin-protein ligase MIB1	MIB1	sp|Q86YT6|MIB1_HUMAN E3 ubiquitin-protein ligase MIB1 OS=Homo sapiens OX=9606 GN=MIB1 PE=1 SV=1	1	1	4	10	1	2	8	3	1	2	51	48419	60943	1709100	1577600	32989	72923	2623900	807050	0	201220	1335100	1787400
								Q86YV9	Q86YV9	Hermansky-Pudlak syndrome 6 protein	HPS6	sp|Q86YV9|HPS6_HUMAN Hermansky-Pudlak syndrome 6 protein OS=Homo sapiens OX=9606 GN=HPS6 PE=1 SV=1	0	0	0	2	0	0	3	0	0	0	37	0	0	0	123400	0	0	731970	0	0	0	311760	395830
								Q8IUH3;H7BZE0;H7C476	Q8IUH3;H7BZE0;H7C476	RNA-binding protein 45	RBM45	sp|Q8IUH3|RBM45_HUMAN RNA-binding protein 45 OS=Homo sapiens OX=9606 GN=RBM45 PE=1 SV=1;tr|H7BZE0|H7BZE0_HUMAN RNA-binding protein 45 (Fragment) OS=Homo sapiens OX=9606 GN=RBM45 PE=1 SV=1;tr|H7C476|H7C476_HUMAN RNA-binding protein 45 (Fragment) OS=Homo sap	0	0	0	0	0	0	0	0	0	0	26	0	0	0	0	0	0	0	0	0	0	49546	0
								Q8IVL5;C9JSL4;C9J313	Q8IVL5;C9JSL4;C9J313	Prolyl 3-hydroxylase 2	LEPREL1	sp|Q8IVL5|P3H2_HUMAN Prolyl 3-hydroxylase 2 OS=Homo sapiens OX=9606 GN=P3H2 PE=1 SV=1;tr|C9JSL4|C9JSL4_HUMAN Prolyl 3-hydroxylase 2 (Fragment) OS=Homo sapiens OX=9606 GN=P3H2 PE=1 SV=1;tr|C9J313|C9J313_HUMAN Prolyl 3-hydroxylase 2 (Fragment) OS=Homo sapien	0	0	1	0	0	0	0	0	0	1	36	0	0	396320	0	0	0	0	0	0	189800	0	313100
								Q8IVS2	Q8IVS2	Malonyl-CoA-acyl carrier protein transacylase, mitochondrial	MCAT	sp|Q8IVS2|FABD_HUMAN Malonyl-CoA-acyl carrier protein transacylase, mitochondrial OS=Homo sapiens OX=9606 GN=MCAT PE=1 SV=2	0	0	0	1	0	0	0	0	0	0	22	0	0	0	537390	0	0	0	0	0	0	73587	0
								Q8IVT2	Q8IVT2	Mitotic interactor and substrate of PLK1	MISP	sp|Q8IVT2|MISP_HUMAN Mitotic interactor and substrate of PLK1 OS=Homo sapiens OX=9606 GN=MISP PE=1 SV=1	38	27	47	31	15	15	34	37	35	30	34	527540000	65695000	1352400000	54335000	6544000	3224100	67615000	162790000	198600000	182930000	229000000	676070000
								Q8IW35;E9PG22;F8WF91;H7C4Y5	Q8IW35;E9PG22	Centrosomal protein of 97 kDa	CEP97	sp|Q8IW35|CEP97_HUMAN Centrosomal protein of 97 kDa OS=Homo sapiens OX=9606 GN=CEP97 PE=1 SV=1;tr|E9PG22|E9PG22_HUMAN Centrosomal protein of 97 kDa OS=Homo sapiens OX=9606 GN=CEP97 PE=1 SV=1	0	0	0	3	0	0	12	5	0	0	41	0	0	0	365350	0	0	4232400	1591300	0	0	4758000	4589700
								Q8IWA0;F8WE20;F8WC81	Q8IWA0	WD repeat-containing protein 75	WDR75	sp|Q8IWA0|WDR75_HUMAN WD repeat-containing protein 75 OS=Homo sapiens OX=9606 GN=WDR75 PE=1 SV=1	2	4	15	17	6	8	20	11	3	3	42	96373	376340	10716000	5883600	897550	643270	7619900	3925000	266080	313000	10199000	11091000
								Q8IWA4;H7C5H5	Q8IWA4;H7C5H5	Mitofusin-1	MFN1	sp|Q8IWA4|MFN1_HUMAN Mitofusin-1 OS=Homo sapiens OX=9606 GN=MFN1 PE=1 SV=3;tr|H7C5H5|H7C5H5_HUMAN Mitofusin-1 (Fragment) OS=Homo sapiens OX=9606 GN=MFN1 PE=1 SV=1	0	0	0	0	0	0	1	2	1	0	44	0	0	0	0	0	0	49099	153490	24743	0	24956	0
								Q8IWB1;X6RK76	Q8IWB1;X6RK76	Inositol 1,4,5-trisphosphate receptor-interacting protein	ITPRIP	sp|Q8IWB1|IPRI_HUMAN Inositol 1,4,5-trisphosphate receptor-interacting protein OS=Homo sapiens OX=9606 GN=ITPRIP PE=1 SV=1;tr|X6RK76|X6RK76_HUMAN Inositol 1,4,5-trisphosphate receptor-interacting protein (Fragment) OS=Homo sapiens OX=9606 GN=ITPRIP PE=1 SV	1	0	0	1	1	0	0	2	1	0	32	112300	0	0	25551	56226	0	0	710630	105310	0	0	322850
								Q8IWC1;A0A0A0MRP0	Q8IWC1;A0A0A0MRP0	MAP7 domain-containing protein 3	MAP7D3	sp|Q8IWC1|MA7D3_HUMAN MAP7 domain-containing protein 3 OS=Homo sapiens OX=9606 GN=MAP7D3 PE=1 SV=2;tr|A0A0A0MRP0|A0A0A0MRP0_HUMAN MAP7 domain-containing protein 3 (Fragment) OS=Homo sapiens OX=9606 GN=MAP7D3 PE=1 SV=1	0	0	2	1	0	0	3	1	0	0	44	0	0	582900	71458	0	0	274730	175760	0	0	161580	0
								Q8IWE4	Q8IWE4	DCN1-like protein 3	DCUN1D3	sp|Q8IWE4|DCNL3_HUMAN DCN1-like protein 3 OS=Homo sapiens OX=9606 GN=DCUN1D3 PE=1 SV=1	2	2	2	1	2	2	3	6	3	4	17	820210	671880	1620700	200480	537580	487850	1102800	4521400	2310800	2408000	1202500	9451100
								Q8IWR0;I3L2K5;I3L2N8;I3L382;I3L323;I3L1Y3;I3L3S2;I3L3F9;I3L282	Q8IWR0;I3L2K5	Zinc finger CCCH domain-containing protein 7A	ZC3H7A	sp|Q8IWR0|Z3H7A_HUMAN Zinc finger CCCH domain-containing protein 7A OS=Homo sapiens OX=9606 GN=ZC3H7A PE=1 SV=1;tr|I3L2K5|I3L2K5_HUMAN Zinc finger CCCH domain-containing protein 7A (Fragment) OS=Homo sapiens OX=9606 GN=ZC3H7A PE=1 SV=1	2	0	12	17	2	1	25	15	0	1	47	584880	0	9592400	3301200	292080	167180	11195000	4823700	0	159200	6010900	6183300
								Q8IWT6	Q8IWT6	Volume-regulated anion channel subunit LRRC8A	LRRC8A	sp|Q8IWT6|LRC8A_HUMAN Volume-regulated anion channel subunit LRRC8A OS=Homo sapiens OX=9606 GN=LRRC8A PE=1 SV=1	0	0	0	0	0	0	0	0	0	0	45	0	0	0	0	0	0	0	0	0	0	0	0
								Q8IWU2	Q8IWU2	Serine/threonine-protein kinase LMTK2	LMTK2	sp|Q8IWU2|LMTK2_HUMAN Serine/threonine-protein kinase LMTK2 OS=Homo sapiens OX=9606 GN=LMTK2 PE=1 SV=2	5	6	2	0	6	10	7	10	10	15	57	1004300	769580	705180	0	737550	1190300	1782700	2718600	3281500	4150700	1665700	6195700
								Q8IWX8;J3QK89	Q8IWX8;J3QK89	Calcium homeostasis endoplasmic reticulum protein	CHERP	sp|Q8IWX8|CHERP_HUMAN Calcium homeostasis endoplasmic reticulum protein OS=Homo sapiens OX=9606 GN=CHERP PE=1 SV=3;tr|J3QK89|J3QK89_HUMAN Calcium homeostasis endoplasmic reticulum protein OS=Homo sapiens OX=9606 GN=CHERP PE=1 SV=1	11	12	16	16	13	16	17	14	11	15	33	5027100	3217300	16446000	9226600	6704200	6371400	22033000	14046000	4378700	6009900	20751000	27747000
								Q8IX90	Q8IX90	Spindle and kinetochore-associated protein 3	SKA3	sp|Q8IX90|SKA3_HUMAN Spindle and kinetochore-associated protein 3 OS=Homo sapiens OX=9606 GN=SKA3 PE=1 SV=2	0	0	0	1	0	0	0	0	0	0	22	0	0	0	135750	0	0	0	0	0	0	1310100	1536600
								Q8IXB1;E7EP04;A0A494C1G5;Q71S60;A0A087WXH7	Q8IXB1	DnaJ homolog subfamily C member 10	DNAJC10	sp|Q8IXB1|DJC10_HUMAN DnaJ homolog subfamily C member 10 OS=Homo sapiens OX=9606 GN=DNAJC10 PE=1 SV=2	0	0	2	2	2	1	5	3	2	0	33	0	0	781040	114040	53132	28584	1608800	820740	143610	0	141400	518220
								Q8IXI1;H3BST5;I3L2C6;H3BUX4;H3BU27;H3BMP9;H3BVI5	Q8IXI1;H3BST5;I3L2C6	Mitochondrial Rho GTPase 2	RHOT2	sp|Q8IXI1|MIRO2_HUMAN Mitochondrial Rho GTPase 2 OS=Homo sapiens OX=9606 GN=RHOT2 PE=1 SV=2;tr|H3BST5|H3BST5_HUMAN Mitochondrial Rho GTPase 2 (Fragment) OS=Homo sapiens OX=9606 GN=RHOT2 PE=1 SV=2;tr|I3L2C6|I3L2C6_HUMAN Mitochondrial Rho GTPase 2 (Fragment)	10	3	8	6	9	6	6	4	8	4	26	13534000	830020	17363000	1199100	2255200	1512900	2739200	3616400	3146700	2313300	3999700	10401000
								Q8IXI2;H7BXZ6;J3KSR5;K7EIQ7	Q8IXI2;H7BXZ6	Mitochondrial Rho GTPase 1;Mitochondrial Rho GTPase	RHOT1	sp|Q8IXI2|MIRO1_HUMAN Mitochondrial Rho GTPase 1 OS=Homo sapiens OX=9606 GN=RHOT1 PE=1 SV=2;tr|H7BXZ6|H7BXZ6_HUMAN Mitochondrial Rho GTPase OS=Homo sapiens OX=9606 GN=RHOT1 PE=1 SV=2	3	1	1	1	2	2	0	2	1	1	30	541080	96900	302920	32160	133360	154990	0	240690	141010	197080	0	1007700
								Q8IXQ5;H7C259	Q8IXQ5	Kelch-like protein 7	KLHL7	sp|Q8IXQ5|KLHL7_HUMAN Kelch-like protein 7 OS=Homo sapiens OX=9606 GN=KLHL7 PE=1 SV=2	3	1	2	1	1	3	6	5	5	7	35	602870	134260	1087400	145900	129360	248630	1971500	1414800	1383500	2402500	4477200	8090800
								Q8IXQ6;C9K0E5	Q8IXQ6	Poly [ADP-ribose] polymerase 9	PARP9	sp|Q8IXQ6|PARP9_HUMAN Protein mono-ADP-ribosyltransferase PARP9 OS=Homo sapiens OX=9606 GN=PARP9 PE=1 SV=2	1	1	4	2	2	2	4	0	1	2	45	96034	17967	800430	203300	144310	144560	665120	0	130020	331200	593390	401460
								Q8IXT5;B9ZVT1;E5RJW8;E5RHG1;E5RJ83;E5RJV8	Q8IXT5;B9ZVT1	RNA-binding protein 12B	RBM12B	sp|Q8IXT5|RB12B_HUMAN RNA-binding protein 12B OS=Homo sapiens OX=9606 GN=RBM12B PE=1 SV=2;tr|B9ZVT1|B9ZVT1_HUMAN RNA-binding protein 12B OS=Homo sapiens OX=9606 GN=RBM12B PE=1 SV=2	3	2	17	23	2	4	12	8	3	3	71	255640	204170	18711000	7073700	99965	416320	3977500	3826900	198170	513380	3732900	5374000
								Q8IY33;Q8N3F8	Q8IY33	MICAL-like protein 2	MICALL2	sp|Q8IY33|MILK2_HUMAN MICAL-like protein 2 OS=Homo sapiens OX=9606 GN=MICALL2 PE=1 SV=1	1	1	1	1	0	0	1	0	1	3	51	113280	106720	216190	56705	0	0	67481	0	142610	232830	0	272190
								Q8IY63	Q8IY63	Angiomotin-like protein 1	AMOTL1	sp|Q8IY63|AMOL1_HUMAN Angiomotin-like protein 1 OS=Homo sapiens OX=9606 GN=AMOTL1 PE=1 SV=1	3	1	1	0	3	3	0	1	3	3	46	286930	13661	0	0	135180	108920	0	39581	208790	379880	0	110300
								Q8IY81;J3KS36;J3QSE2	Q8IY81	pre-rRNA processing protein FTSJ3	FTSJ3	sp|Q8IY81|SPB1_HUMAN pre-rRNA 2-O-ribose RNA methyltransferase FTSJ3 OS=Homo sapiens OX=9606 GN=FTSJ3 PE=1 SV=2	0	0	8	11	0	0	5	8	0	0	34	0	0	5024100	1841500	0	0	1543700	3266000	0	0	5129000	14630000
								Q8IYA6;F8WBE0	Q8IYA6	Cytoskeleton-associated protein 2-like	CKAP2L	sp|Q8IYA6|CKP2L_HUMAN Cytoskeleton-associated protein 2-like OS=Homo sapiens OX=9606 GN=CKAP2L PE=1 SV=4	0	0	0	2	0	0	2	0	0	0	38	0	0	0	179240	0	0	256960	0	0	0	533710	0
								Q8IYB1	Q8IYB1	Protein MB21D2	MB21D2	sp|Q8IYB1|M21D2_HUMAN Protein MB21D2 OS=Homo sapiens OX=9606 GN=MB21D2 PE=1 SV=3	1	0	0	0	0	2	0	0	0	0	29	540300	0	0	0	0	180450	0	0	0	0	0	0
								Q8IYB8	Q8IYB8	ATP-dependent RNA helicase SUPV3L1, mitochondrial	SUPV3L1	sp|Q8IYB8|SUV3_HUMAN ATP-dependent RNA helicase SUPV3L1, mitochondrial OS=Homo sapiens OX=9606 GN=SUPV3L1 PE=1 SV=1	0	0	0	0	3	0	1	0	0	0	37	0	0	0	0	239450	0	130920	0	0	0	94734	0
								Q8IYU8;A0A0A0MTD5	Q8IYU8;A0A0A0MTD5	Calcium uptake protein 2, mitochondrial	MICU2	sp|Q8IYU8|MICU2_HUMAN Calcium uptake protein 2, mitochondrial OS=Homo sapiens OX=9606 GN=MICU2 PE=1 SV=2;tr|A0A0A0MTD5|A0A0A0MTD5_HUMAN Calcium uptake protein 2, mitochondrial (Fragment) OS=Homo sapiens OX=9606 GN=MICU2 PE=1 SV=1	0	0	1	0	0	0	5	5	0	0	21	0	0	394180	0	0	0	4373700	6673500	0	0	910120	7874900
								Q8IYW5	Q8IYW5	E3 ubiquitin-protein ligase RNF168	RNF168	sp|Q8IYW5|RN168_HUMAN E3 ubiquitin-protein ligase RNF168 OS=Homo sapiens OX=9606 GN=RNF168 PE=1 SV=1	1	0	1	1	0	0	2	1	1	0	27	33239	0	1215200	110640	0	0	882150	397190	34648	0	334010	521480
								Q8IZ83;F5H4B6;M0QY06	Q8IZ83;F5H4B6	Aldehyde dehydrogenase family 16 member A1	ALDH16A1	sp|Q8IZ83|A16A1_HUMAN Aldehyde dehydrogenase family 16 member A1 OS=Homo sapiens OX=9606 GN=ALDH16A1 PE=1 SV=2;tr|F5H4B6|F5H4B6_HUMAN Aldehyde dehydrogenase family 16 member A1 OS=Homo sapiens OX=9606 GN=ALDH16A1 PE=1 SV=1	1	1	0	0	1	0	1	0	0	1	24	397310	243930	0	0	200920	0	51078	0	0	96301	0	0
								Q8IZL8;C9JFV4;E7EV54;I3L445;I3L4P1;I3L1P4;I3L4M7	Q8IZL8;C9JFV4;E7EV54	Proline-, glutamic acid- and leucine-rich protein 1	PELP1	sp|Q8IZL8|PELP1_HUMAN Proline-, glutamic acid- and leucine-rich protein 1 OS=Homo sapiens OX=9606 GN=PELP1 PE=1 SV=2;tr|C9JFV4|C9JFV4_HUMAN Proline-, glutamic acid- and leucine-rich protein 1 OS=Homo sapiens OX=9606 GN=PELP1 PE=1 SV=2;tr|E7EV54|E7EV54_HUMA	3	5	13	17	5	4	20	14	2	4	38	498910	547290	10510000	5280900	128280	606520	14683000	11577000	24411	308380	12726000	26563000
								Q8IZP9	Q8IZP9	G-protein coupled receptor 64	GPR64	sp|Q8IZP9|AGRG2_HUMAN Adhesion G-protein coupled receptor G2 OS=Homo sapiens OX=9606 GN=ADGRG2 PE=1 SV=2	0	0	1	0	0	0	1	1	1	2	30	0	0	716190	0	0	0	249480	391370	376920	480620	0	964270
								Q8IZT6	Q8IZT6	Abnormal spindle-like microcephaly-associated protein	ASPM	sp|Q8IZT6|ASPM_HUMAN Abnormal spindle-like microcephaly-associated protein OS=Homo sapiens OX=9606 GN=ASPM PE=1 SV=2	8	0	82	82	4	0	97	65	7	0	170	323940	0	24893000	8150500	33214	0	24132000	10921000	165330	0	16129000	18621000
								Q8IZW8	Q8IZW8	Tensin-4	TNS4	sp|Q8IZW8|TENS4_HUMAN Tensin-4 OS=Homo sapiens OX=9606 GN=TNS4 PE=1 SV=3	0	0	1	2	0	0	2	1	0	0	35	0	0	131970	43441	0	0	114170	114450	0	0	73016	131670
								Q8N122	Q8N122	Regulatory-associated protein of mTOR	RPTOR	sp|Q8N122|RPTOR_HUMAN Regulatory-associated protein of mTOR OS=Homo sapiens OX=9606 GN=RPTOR PE=1 SV=1	0	0	0	1	0	0	0	0	0	0	58	0	0	0	6036.8	0	0	0	0	0	0	0	0
								Q8N163;E5RHJ4;G3V119;H0YB24;H0YC69;E5RGU7;E5RFJ3;H0YC58	Q8N163;E5RHJ4	Cell cycle and apoptosis regulator protein 2	CCAR2	sp|Q8N163|CCAR2_HUMAN Cell cycle and apoptosis regulator protein 2 OS=Homo sapiens OX=9606 GN=CCAR2 PE=1 SV=2;tr|E5RHJ4|E5RHJ4_HUMAN Cell cycle and apoptosis regulator protein 2 (Fragment) OS=Homo sapiens OX=9606 GN=CCAR2 PE=1 SV=1	4	1	3	1	4	1	4	3	3	1	50	606360	33310	801430	14259	437360	53156	838180	521700	435990	72511	355570	268770
								Q8N1F7;H3BV15	Q8N1F7	Nuclear pore complex protein Nup93	NUP93	sp|Q8N1F7|NUP93_HUMAN Nuclear pore complex protein Nup93 OS=Homo sapiens OX=9606 GN=NUP93 PE=1 SV=2	3	3	2	5	5	6	10	13	2	2	51	212960	118790	520360	229850	208790	349620	2807300	3567400	114010	247400	559580	1880200
								Q8N1G4	Q8N1G4	Leucine-rich repeat-containing protein 47	LRRC47	sp|Q8N1G4|LRC47_HUMAN Leucine-rich repeat-containing protein 47 OS=Homo sapiens OX=9606 GN=LRRC47 PE=1 SV=1	0	0	0	0	0	0	0	0	0	0	29	0	0	0	0	0	0	0	0	0	0	0	0
								Q8N1N4;CON__Q7RTT2;CON__Q8N1N4-2	Q8N1N4;CON__Q7RTT2;CON__Q8N1N4-2	Keratin, type II cytoskeletal 78	KRT78	sp|Q8N1N4|K2C78_HUMAN Keratin, type II cytoskeletal 78 OS=Homo sapiens OX=9606 GN=KRT78 PE=1 SV=2;;	3	4	4	5	4	5	3	4	1	2	29	2148800	734560	7332800	925260	2163100	1819100	1364900	3458900	65287	221110	479600	1694500
								Q8N3C0;E5RFZ0	Q8N3C0	Activating signal cointegrator 1 complex subunit 3	ASCC3	sp|Q8N3C0|ASCC3_HUMAN Activating signal cointegrator 1 complex subunit 3 OS=Homo sapiens OX=9606 GN=ASCC3 PE=1 SV=3	0	0	23	28	0	0	28	18	0	0	120	0	0	4184400	2774800	0	0	4610300	1800600	0	0	2891200	4493400
								Q8N3E9;H0YGF8;F5GXC1;K7EQF2	Q8N3E9	1-phosphatidylinositol 4,5-bisphosphate phosphodiesterase delta-3	PLCD3	sp|Q8N3E9|PLCD3_HUMAN 1-phosphatidylinositol 4,5-bisphosphate phosphodiesterase delta-3 OS=Homo sapiens OX=9606 GN=PLCD3 PE=1 SV=3	16	9	15	9	16	18	17	21	17	20	37	13858000	1941900	23321000	1341700	5772400	5769100	14585000	22722000	16184000	20181000	11347000	48455000
								Q8N3R9;G3V2H1	Q8N3R9	MAGUK p55 subfamily member 5	MPP5	sp|Q8N3R9|MPP5_HUMAN MAGUK p55 subfamily member 5 OS=Homo sapiens OX=9606 GN=MPP5 PE=1 SV=3	3	2	2	2	3	3	2	2	4	5	40	276450	71243	717050	145930	252260	117430	299950	314890	831190	699640	88016	2308900
								Q8N3U4	Q8N3U4	Cohesin subunit SA-2	STAG2	sp|Q8N3U4|STAG2_HUMAN Cohesin subunit SA-2 OS=Homo sapiens OX=9606 GN=STAG2 PE=1 SV=3	0	2	1	2	1	1	5	4	0	0	62	0	1187100	44268	1228600	5988200	14997	48234000	776770	0	0	40647	355090
								Q8N3V7	Q8N3V7	Synaptopodin	SYNPO	sp|Q8N3V7|SYNPO_HUMAN Synaptopodin OS=Homo sapiens OX=9606 GN=SYNPO PE=1 SV=2	46	38	49	37	39	37	38	41	38	40	46	937080000	179930000	1785800000	90654000	165040000	130960000	216630000	478870000	266900000	240760000	185400000	655690000
								Q8N3X1	Q8N3X1	Formin-binding protein 4	FNBP4	sp|Q8N3X1|FNBP4_HUMAN Formin-binding protein 4 OS=Homo sapiens OX=9606 GN=FNBP4 PE=1 SV=3	0	0	0	2	1	0	0	2	1	0	30	0	0	0	288700	74969	0	0	602860	65066	0	0	298600
								Q8N4C8	Q8N4C8	Misshapen-like kinase 1	MINK1	sp|Q8N4C8|MINK1_HUMAN Misshapen-like kinase 1 OS=Homo sapiens OX=9606 GN=MINK1 PE=1 SV=2	0	0	0	0	0	0	3	2	0	0	63	0	0	0	0	0	0	572200	441320	0	0	0	0
								Q8N4T4	Q8N4T4	Rho guanine nucleotide exchange factor 39	ARHGEF39	sp|Q8N4T4|ARG39_HUMAN Rho guanine nucleotide exchange factor 39 OS=Homo sapiens OX=9606 GN=ARHGEF39 PE=1 SV=1	0	0	3	2	0	0	2	1	0	0	19	0	0	2495500	267830	0	0	1626200	533020	0	0	1312200	682710
								Q8N556;Q8TED9	Q8N556	Actin filament-associated protein 1	AFAP1	sp|Q8N556|AFAP1_HUMAN Actin filament-associated protein 1 OS=Homo sapiens OX=9606 GN=AFAP1 PE=1 SV=2	14	4	19	14	3	3	14	13	9	5	28	7912400	1160600	50429000	3475800	244450	256920	6949900	6603800	1837500	1115200	9649900	15634000
								Q8N5L8	Q8N5L8	Ribonuclease P protein subunit p25-like protein	RPP25L	sp|Q8N5L8|RP25L_HUMAN Ribonuclease P protein subunit p25-like protein OS=Homo sapiens OX=9606 GN=RPP25L PE=1 SV=1	0	0	1	1	0	0	1	1	0	0	9	0	0	886510	238300	0	0	465220	883610	0	0	1767400	0
								Q8N653;H7C305;H7BZQ9;H7C0X1	Q8N653	Leucine-zipper-like transcriptional regulator 1	LZTR1	sp|Q8N653|LZTR1_HUMAN Leucine-zipper-like transcriptional regulator 1 OS=Homo sapiens OX=9606 GN=LZTR1 PE=1 SV=2	0	2	0	0	1	3	0	0	0	1	49	0	171800	0	0	52164	324320	0	0	0	245920	0	0
								Q8N684;F5H669;F5H6M0;F5H047;J3QT54;C9J286;C9J323;C9JM38;F5H5B7;F5H1W4;F5H2K8;F5H6P5;F5H6A8;F5GXA3	Q8N684;F5H669;F5H6M0;F5H047	Cleavage and polyadenylation specificity factor subunit 7	CPSF7	sp|Q8N684|CPSF7_HUMAN Cleavage and polyadenylation specificity factor subunit 7 OS=Homo sapiens OX=9606 GN=CPSF7 PE=1 SV=1;tr|F5H669|F5H669_HUMAN Cleavage and polyadenylation-specificity factor subunit 7 (Fragment) OS=Homo sapiens OX=9606 GN=CPSF7 PE=1 SV=	3	3	5	6	3	4	8	7	3	7	19	2791800	841940	9176900	2475100	1487100	1474400	5988900	6133400	1248900	2080400	7086000	5543500
								Q8N6R0	Q8N6R0	Methyltransferase-like protein 13	METTL13	sp|Q8N6R0|EFNMT_HUMAN eEF1A lysine and N-terminal methyltransferase OS=Homo sapiens OX=9606 GN=EEF1AKNMT PE=1 SV=1	0	0	1	3	0	1	3	3	0	1	40	0	0	316240	378010	0	49825	990270	577310	0	73817	336780	22046
								Q8N726	Q8N726	Tumor suppressor ARF	CDKN2A	sp|Q8N726|ARF_HUMAN Tumor suppressor ARF OS=Homo sapiens OX=9606 GN=CDKN2A PE=1 SV=2	0	0	1	2	0	0	1	1	0	0	7	0	0	455560	294900	0	0	119630	183230	0	0	356210	520840
								Q8N766	Q8N766	ER membrane protein complex subunit 1	EMC1	sp|Q8N766|EMC1_HUMAN ER membrane protein complex subunit 1 OS=Homo sapiens OX=9606 GN=EMC1 PE=1 SV=1	0	0	0	0	0	0	0	1	0	0	51	0	0	0	0	0	0	0	56890	0	0	0	72612
								Q8N7H5;B4DGJ5	Q8N7H5	RNA polymerase II-associated factor 1 homolog	PAF1	sp|Q8N7H5|PAF1_HUMAN RNA polymerase II-associated factor 1 homolog OS=Homo sapiens OX=9606 GN=PAF1 PE=1 SV=2	0	1	1	4	1	1	4	3	1	1	28	0	14620	575150	531820	30770	30843	1480500	1008300	60397	51349	629670	679820
								Q8N7R7;H7C0P7;H7BZD2	Q8N7R7	Cyclin-Y-like protein 1	CCNYL1	sp|Q8N7R7|CCYL1_HUMAN Cyclin-Y-like protein 1 OS=Homo sapiens OX=9606 GN=CCNYL1 PE=1 SV=2	3	3	2	1	4	5	3	4	4	4	17	1054400	145260	2663200	26493	790640	1509200	1979700	3206000	2670400	2640300	990110	9117200
								Q8N8A6	Q8N8A6	ATP-dependent RNA helicase DDX51	DDX51	sp|Q8N8A6|DDX51_HUMAN ATP-dependent RNA helicase DDX51 OS=Homo sapiens OX=9606 GN=DDX51 PE=1 SV=3	0	0	3	12	0	0	10	6	0	0	35	0	0	2267700	2671100	0	0	2936000	2063800	0	0	5633600	5370000
								Q8N8Y2	Q8N8Y2	V-type proton ATPase subunit d 2	ATP6V0D2	sp|Q8N8Y2|VA0D2_HUMAN V-type proton ATPase subunit d 2 OS=Homo sapiens OX=9606 GN=ATP6V0D2 PE=2 SV=1	1	1	1	0	1	1	2	1	1	1	17	1577000	67529	2273100	0	116340	152650	3367000	4839100	1387300	1009400	3148500	5388000
								Q8NAV1	Q8NAV1	Pre-mRNA-splicing factor 38A	PRPF38A	sp|Q8NAV1|PR38A_HUMAN Pre-mRNA-splicing factor 38A OS=Homo sapiens OX=9606 GN=PRPF38A PE=1 SV=1	0	0	2	3	0	2	4	4	0	2	14	0	0	1702000	1402300	0	280620	3428400	3348400	0	1141400	3105500	5845700
								Q8NB46	Q8NB46	Serine/threonine-protein phosphatase 6 regulatory ankyrin repeat subunit C	ANKRD52	sp|Q8NB46|ANR52_HUMAN Serine/threonine-protein phosphatase 6 regulatory ankyrin repeat subunit C OS=Homo sapiens OX=9606 GN=ANKRD52 PE=1 SV=3	0	0	0	0	0	0	0	0	0	0	39	0	0	0	0	0	0	0	0	0	0	0	187610
								Q8NB90	Q8NB90	Spermatogenesis-associated protein 5	SPATA5	sp|Q8NB90|AFG2H_HUMAN ATPase family protein 2 homolog OS=Homo sapiens OX=9606 GN=SPATA5 PE=1 SV=3	0	0	7	6	1	1	7	6	1	0	49	0	0	1919700	691430	34663	81781	946280	864070	70951	0	537960	1451000
								Q8NBJ5;M0QX72;M0QYH0	Q8NBJ5	Procollagen galactosyltransferase 1	COLGALT1	sp|Q8NBJ5|GT251_HUMAN Procollagen galactosyltransferase 1 OS=Homo sapiens OX=9606 GN=COLGALT1 PE=1 SV=1	4	4	3	2	5	8	4	5	7	9	32	1049900	551660	1416100	182360	955040	942490	1174800	2357800	1986800	2291300	2881900	4914600
								Q8NBP0	Q8NBP0	Tetratricopeptide repeat protein 13	TTC13	sp|Q8NBP0|TTC13_HUMAN Tetratricopeptide repeat protein 13 OS=Homo sapiens OX=9606 GN=TTC13 PE=2 SV=3	0	0	0	3	0	0	2	2	0	0	46	0	0	0	462210	0	0	775450	515500	0	0	557210	828410
								Q8NBP7	Q8NBP7	Proprotein convertase subtilisin/kexin type 9	PCSK9	sp|Q8NBP7|PCSK9_HUMAN Proprotein convertase subtilisin/kexin type 9 OS=Homo sapiens OX=9606 GN=PCSK9 PE=1 SV=3	0	0	1	0	0	0	1	0	0	0	32	0	0	0	0	0	0	9910	0	0	0	12196	67782
								Q8NBS9	Q8NBS9	Thioredoxin domain-containing protein 5	TXNDC5	sp|Q8NBS9|TXND5_HUMAN Thioredoxin domain-containing protein 5 OS=Homo sapiens OX=9606 GN=TXNDC5 PE=1 SV=2	0	0	1	0	2	0	1	1	2	0	23	0	0	499670	0	139830	0	283590	386870	411860	0	491680	1362300
								Q8NBT0	Q8NBT0	POC1 centriolar protein homolog A	POC1A	sp|Q8NBT0|POC1A_HUMAN POC1 centriolar protein homolog A OS=Homo sapiens OX=9606 GN=POC1A PE=1 SV=2	0	0	1	3	0	0	3	1	0	0	17	0	0	577160	955620	0	0	2882900	558500	0	0	647180	589470
								Q8NBU5	Q8NBU5	ATPase family AAA domain-containing protein 1	ATAD1	sp|Q8NBU5|ATAD1_HUMAN ATPase family AAA domain-containing protein 1 OS=Homo sapiens OX=9606 GN=ATAD1 PE=1 SV=1	6	0	10	3	0	0	2	6	0	0	20	9664400	0	42517000	514000	0	0	1794600	9583300	0	0	5990700	22897000
								Q8NC51	Q8NC51	Plasminogen activator inhibitor 1 RNA-binding protein	SERBP1	sp|Q8NC51|PAIRB_HUMAN Plasminogen activator inhibitor 1 RNA-binding protein OS=Homo sapiens OX=9606 GN=SERBP1 PE=1 SV=2	3	3	7	6	4	4	10	8	3	5	18	442370	61287	11653000	717330	413970	447970	10512000	3712500	303000	1258600	9707100	7818500
								Q8NC56;H7C2Z0;H0Y9B7;D6RBV0;D6R958;H0Y8H8	Q8NC56;H7C2Z0	LEM domain-containing protein 2	LEMD2	sp|Q8NC56|LEMD2_HUMAN LEM domain-containing protein 2 OS=Homo sapiens OX=9606 GN=LEMD2 PE=1 SV=1;tr|H7C2Z0|H7C2Z0_HUMAN LEM domain-containing protein 2 (Fragment) OS=Homo sapiens OX=9606 GN=LEMD2 PE=1 SV=1	7	3	8	6	7	8	8	7	7	9	30	7620900	2901600	13489000	4298600	3556800	3343300	7546200	7505800	4852300	6473000	12626000	16984000
								Q8NCD3;C9JWC4;F8WCV1;H7C3V8	Q8NCD3;C9JWC4	Holliday junction recognition protein	HJURP	sp|Q8NCD3|HJURP_HUMAN Holliday junction recognition protein OS=Homo sapiens OX=9606 GN=HJURP PE=1 SV=2;tr|C9JWC4|C9JWC4_HUMAN Holliday junction recognition protein (Fragment) OS=Homo sapiens OX=9606 GN=HJURP PE=1 SV=1	0	0	0	6	0	0	2	3	0	0	39	0	0	0	602510	0	0	358270	286130	0	0	241840	235430
								Q8NCN4;H0YEQ1	Q8NCN4	E3 ubiquitin-protein ligase RNF169	RNF169	sp|Q8NCN4|RN169_HUMAN E3 ubiquitin-protein ligase RNF169 OS=Homo sapiens OX=9606 GN=RNF169 PE=1 SV=2	0	0	7	8	0	0	13	5	0	0	40	0	0	5121800	1729200	0	0	6972300	1306500	0	0	2256500	869870
								Q8ND76;R4GNF3;R4GN48;Q5T2Q4	Q8ND76	Cyclin-Y	CCNY	sp|Q8ND76|CCNY_HUMAN Cyclin-Y OS=Homo sapiens OX=9606 GN=CCNY PE=1 SV=2	8	7	7	4	4	6	6	8	7	9	19	8129700	1775700	14023000	1345000	2756600	3217200	6701300	101880000	14587000	16565000	8696900	61324000
								Q8NDT2	Q8NDT2	Putative RNA-binding protein 15B	RBM15B	sp|Q8NDT2|RB15B_HUMAN Putative RNA-binding protein 15B OS=Homo sapiens OX=9606 GN=RBM15B PE=1 SV=3	0	0	1	2	0	0	2	0	0	0	45	0	0	389970	124600	0	0	537460	0	0	0	366980	122910
								Q8NDX5;E7EX82;H7C528;C9J6H0;C9JYH7	Q8NDX5;E7EX82	Polyhomeotic-like protein 3	PHC3	sp|Q8NDX5|PHC3_HUMAN Polyhomeotic-like protein 3 OS=Homo sapiens OX=9606 GN=PHC3 PE=1 SV=1;tr|E7EX82|E7EX82_HUMAN Polyhomeotic-like protein 3 OS=Homo sapiens OX=9606 GN=PHC3 PE=1 SV=1	0	0	0	1	0	0	2	1	0	0	27	0	0	0	54791	0	0	333280	494750	0	0	2055100	2138600
								Q8NDX6	Q8NDX6	Zinc finger protein 740	ZNF740	sp|Q8NDX6|ZN740_HUMAN Zinc finger protein 740 OS=Homo sapiens OX=9606 GN=ZNF740 PE=1 SV=1	0	0	0	0	0	0	1	0	0	0	13	0	0	0	0	0	0	432000	0	0	0	0	0
								Q8NE71;H0YGW7;A0A0G2JIC2;Q5STZ8;F5GYK6	Q8NE71;H0YGW7	ATP-binding cassette sub-family F member 1	ABCF1	sp|Q8NE71|ABCF1_HUMAN ATP-binding cassette sub-family F member 1 OS=Homo sapiens OX=9606 GN=ABCF1 PE=1 SV=2;tr|H0YGW7|H0YGW7_HUMAN ATP-binding cassette sub-family F member 1 (Fragment) OS=Homo sapiens OX=9606 GN=ABCF1 PE=1 SV=1	2	2	5	6	3	1	32	24	3	2	37	538930	296790	2483800	762950	330360	96909	54431000	22095000	542880	233790	3638500	2439500
								Q8NE86;S4R468	Q8NE86;S4R468	Calcium uniporter protein, mitochondrial	MCU	sp|Q8NE86|MCU_HUMAN Calcium uniporter protein, mitochondrial OS=Homo sapiens OX=9606 GN=MCU PE=1 SV=1;tr|S4R468|S4R468_HUMAN Calcium uniporter protein, mitochondrial (Fragment) OS=Homo sapiens OX=9606 GN=MCU PE=1 SV=1	5	0	4	0	0	0	5	7	1	0	16	1854600	0	8146800	0	0	0	2219800	3701900	243190	0	1564000	7190200
								Q8NEJ9;H0YJ17;G3V4G1	Q8NEJ9;H0YJ17	Neuroguidin	NGDN	sp|Q8NEJ9|NGDN_HUMAN Neuroguidin OS=Homo sapiens OX=9606 GN=NGDN PE=1 SV=1;tr|H0YJ17|H0YJ17_HUMAN Neuroguidin (Fragment) OS=Homo sapiens OX=9606 GN=NGDN PE=1 SV=1	1	0	2	3	1	0	2	3	0	0	14	799360	0	2986000	2122700	246950	0	1603600	3317200	0	0	3441400	6695200
								Q8NEM2;I3L3Z1	Q8NEM2	SHC SH2 domain-binding protein 1	SHCBP1	sp|Q8NEM2|SHCBP_HUMAN SHC SH2 domain-binding protein 1 OS=Homo sapiens OX=9606 GN=SHCBP1 PE=1 SV=3	0	1	7	11	0	2	8	8	0	1	37	0	21883	5648300	3161800	0	125640	5724700	5283500	0	68760	3072700	5934400
								Q8NEZ5;H3BRE0;H3BTH6	Q8NEZ5;H3BRE0;H3BTH6	F-box only protein 22	FBXO22	sp|Q8NEZ5|FBX22_HUMAN F-box only protein 22 OS=Homo sapiens OX=9606 GN=FBXO22 PE=1 SV=1;tr|H3BRE0|H3BRE0_HUMAN F-box only protein 22 OS=Homo sapiens OX=9606 GN=FBXO22 PE=1 SV=1;tr|H3BTH6|H3BTH6_HUMAN F-box only protein 22 (Fragment) OS=Homo sapiens OX=9606	0	0	0	0	1	1	1	0	0	1	21	0	0	0	0	33252	44304	132630	0	0	106220	115460	0
								Q8NF37;A0A0G2JQ62;A0A0G2JRI7	Q8NF37;A0A0G2JQ62;A0A0G2JRI7	Lysophosphatidylcholine acyltransferase 1	LPCAT1	sp|Q8NF37|PCAT1_HUMAN Lysophosphatidylcholine acyltransferase 1 OS=Homo sapiens OX=9606 GN=LPCAT1 PE=1 SV=2;tr|A0A0G2JQ62|A0A0G2JQ62_HUMAN Lysophosphatidylcholine acyltransferase 1 (Fragment) OS=Homo sapiens OX=9606 GN=LPCAT1 PE=1 SV=1;tr|A0A0G2JRI7|A0A0G2	0	0	2	1	0	1	5	3	1	2	21	0	0	804130	130910	0	193970	1941000	1123500	263910	430490	640550	2576900
								Q8NFJ5;A0A3B3ITN8;H0YFN2;F5GWG3	Q8NFJ5;A0A3B3ITN8	Retinoic acid-induced protein 3	GPRC5A	sp|Q8NFJ5|RAI3_HUMAN Retinoic acid-induced protein 3 OS=Homo sapiens OX=9606 GN=GPRC5A PE=1 SV=2;tr|A0A3B3ITN8|A0A3B3ITN8_HUMAN Retinoic acid-induced protein 3 OS=Homo sapiens OX=9606 GN=GPRC5A PE=1 SV=1	9	9	7	7	9	7	7	8	10	9	7	683290000	111000000	1458900000	102850000	119900000	143670000	526510000	644440000	623310000	840200000	767700000	2200800000
								Q8NG31;E9PPJ1;H0YCZ2	Q8NG31;E9PPJ1	Protein CASC5	CASC5	sp|Q8NG31|KNL1_HUMAN Kinetochore scaffold 1 OS=Homo sapiens OX=9606 GN=KNL1 PE=1 SV=3;tr|E9PPJ1|E9PPJ1_HUMAN Kinetochore scaffold 1 OS=Homo sapiens OX=9606 GN=KNL1 PE=1 SV=2	1	1	5	1	2	1	9	5	0	0	123	56110	16485	897670	0	13650	21890	834950	420010	0	0	388850	0
								Q8NI27;A0A0C4DG98;H0Y815;F2Z2V2	Q8NI27;A0A0C4DG98	THO complex subunit 2	THOC2	sp|Q8NI27|THOC2_HUMAN THO complex subunit 2 OS=Homo sapiens OX=9606 GN=THOC2 PE=1 SV=2;tr|A0A0C4DG98|A0A0C4DG98_HUMAN THO complex subunit 2 OS=Homo sapiens OX=9606 GN=THOC2 PE=1 SV=1	7	7	13	11	8	6	16	11	5	7	75	615750	243490	2322900	603380	427380	250620	3060500	1118500	439430	602130	3927900	3886500
								Q8NI77	Q8NI77	Kinesin-like protein KIF18A	KIF18A	sp|Q8NI77|KI18A_HUMAN Kinesin-like protein KIF18A OS=Homo sapiens OX=9606 GN=KIF18A PE=1 SV=2	0	0	23	31	0	0	32	26	0	0	49	0	0	24675000	11560000	0	0	17548000	12429000	0	0	9255600	13442000
								Q8TAA9	Q8TAA9	Vang-like protein 1	VANGL1	sp|Q8TAA9|VANG1_HUMAN Vang-like protein 1 OS=Homo sapiens OX=9606 GN=VANGL1 PE=1 SV=1	0	0	0	1	0	0	3	5	0	0	28	0	0	0	12795	0	0	312000	796130	0	0	54641	401770
								Q8TAD8	Q8TAD8	Smad nuclear-interacting protein 1	SNIP1	sp|Q8TAD8|SNIP1_HUMAN Smad nuclear-interacting protein 1 OS=Homo sapiens OX=9606 GN=SNIP1 PE=1 SV=1	1	0	2	3	0	0	2	2	0	0	18	0	0	2297700	760820	0	0	2625600	788720	0	0	2220200	5181100
								Q8TAF3	Q8TAF3	WD repeat-containing protein 48	WDR48	sp|Q8TAF3|WDR48_HUMAN WD repeat-containing protein 48 OS=Homo sapiens OX=9606 GN=WDR48 PE=1 SV=1	0	0	0	0	0	0	1	1	0	0	34	0	0	0	0	0	0	277340	245190	0	0	302340	979790
								Q8TAT6;A0A0D9SFI9;I3L4U9	Q8TAT6;A0A0D9SFI9;I3L4U9	Nuclear protein localization protein 4 homolog	NPLOC4	sp|Q8TAT6|NPL4_HUMAN Nuclear protein localization protein 4 homolog OS=Homo sapiens OX=9606 GN=NPLOC4 PE=1 SV=3;tr|A0A0D9SFI9|A0A0D9SFI9_HUMAN Nuclear protein localization protein 4 homolog OS=Homo sapiens OX=9606 GN=NPLOC4 PE=1 SV=1;tr|I3L4U9|I3L4U9_HUMAN	0	0	0	0	0	0	2	1	0	0	29	0	0	0	0	0	0	285660	149020	0	0	109830	188990
								Q8TBB5;Q9UF94;H3BQH3;H3BP99;H3BQL0;H3BQ90	Q8TBB5;Q9UF94;H3BQH3	Kelch domain-containing protein 4	KLHDC4;DKFZp434G0522	sp|Q8TBB5|KLDC4_HUMAN Kelch domain-containing protein 4 OS=Homo sapiens OX=9606 GN=KLHDC4 PE=1 SV=1;tr|Q9UF94|Q9UF94_HUMAN Kelch domain containing 4, isoform CRA_a OS=Homo sapiens OX=9606 GN=KLHDC4 PE=1 SV=1;tr|H3BQH3|H3BQH3_HUMAN Kelch domain-containing p	0	0	1	0	0	0	4	0	0	0	23	0	0	368770	0	0	0	1579500	0	0	0	96840	0
								Q8TBX8;F8VNT5;F8VU68;H0YIJ6	Q8TBX8	Phosphatidylinositol 5-phosphate 4-kinase type-2 gamma	PIP4K2C	sp|Q8TBX8|PI42C_HUMAN Phosphatidylinositol 5-phosphate 4-kinase type-2 gamma OS=Homo sapiens OX=9606 GN=PIP4K2C PE=1 SV=3	0	0	0	0	0	0	4	1	0	0	20	0	0	0	0	0	0	2147000	582350	0	0	0	0
								Q8TC07	Q8TC07	TBC1 domain family member 15	TBC1D15	sp|Q8TC07|TBC15_HUMAN TBC1 domain family member 15 OS=Homo sapiens OX=9606 GN=TBC1D15 PE=1 SV=2	0	0	0	0	0	0	1	2	0	0	36	0	0	0	0	0	0	166560	39249	0	0	0	0
								Q8TCJ2	Q8TCJ2	Dolichyl-diphosphooligosaccharide--protein glycosyltransferase subunit STT3B	STT3B	sp|Q8TCJ2|STT3B_HUMAN Dolichyl-diphosphooligosaccharide--protein glycosyltransferase subunit STT3B OS=Homo sapiens OX=9606 GN=STT3B PE=1 SV=1	0	0	2	0	0	0	5	0	0	0	34	0	0	449480	0	0	0	1162500	0	0	0	249560	0
								Q8TCS8	Q8TCS8	Polyribonucleotide nucleotidyltransferase 1, mitochondrial	PNPT1	sp|Q8TCS8|PNPT1_HUMAN Polyribonucleotide nucleotidyltransferase 1, mitochondrial OS=Homo sapiens OX=9606 GN=PNPT1 PE=1 SV=2	0	0	0	0	2	0	0	0	0	0	42	0	0	0	0	246290	0	0	0	0	0	0	0
								Q8TD19;G3V459	Q8TD19	Serine/threonine-protein kinase Nek9	NEK9	sp|Q8TD19|NEK9_HUMAN Serine/threonine-protein kinase Nek9 OS=Homo sapiens OX=9606 GN=NEK9 PE=1 SV=2	0	2	0	0	2	2	0	0	0	0	47	0	190830	0	0	154420	231360	0	0	0	0	0	0
								Q8TDB6	Q8TDB6	E3 ubiquitin-protein ligase DTX3L	DTX3L	sp|Q8TDB6|DTX3L_HUMAN E3 ubiquitin-protein ligase DTX3L OS=Homo sapiens OX=9606 GN=DTX3L PE=1 SV=1	2	0	5	6	1	0	11	4	1	2	40	168250	0	2392800	1568000	225420	0	4737900	1228400	33607	87561	1406200	2193100
								Q8TDD1;F8VRX4;H0YHZ9;H0YHH7	Q8TDD1	ATP-dependent RNA helicase DDX54	DDX54	sp|Q8TDD1|DDX54_HUMAN ATP-dependent RNA helicase DDX54 OS=Homo sapiens OX=9606 GN=DDX54 PE=1 SV=2	0	0	8	17	0	0	12	11	0	1	46	0	0	2924000	2673400	0	0	2579500	2354900	0	81378	4117300	6594400
								Q8TDI0	Q8TDI0	Chromodomain-helicase-DNA-binding protein 5	CHD5	sp|Q8TDI0|CHD5_HUMAN Chromodomain-helicase-DNA-binding protein 5 OS=Homo sapiens OX=9606 GN=CHD5 PE=1 SV=1	0	0	1	1	0	0	1	1	0	0	96	0	0	124040	57515	0	0	70795	54236	0	0	79444	275160
								Q8TDM6;A0A0A0MSL1;A0A0J9YYG8;R4GMQ2	Q8TDM6	Disks large homolog 5	DLG5	sp|Q8TDM6|DLG5_HUMAN Disks large homolog 5 OS=Homo sapiens OX=9606 GN=DLG5 PE=1 SV=4	0	0	15	22	0	0	25	23	0	0	107	0	0	2636500	2173100	0	0	3770900	2929100	0	0	3517400	7214900
								Q8TDN6	Q8TDN6	Ribosome biogenesis protein BRX1 homolog	BRIX1	sp|Q8TDN6|BRX1_HUMAN Ribosome biogenesis protein BRX1 homolog OS=Homo sapiens OX=9606 GN=BRIX1 PE=1 SV=2	7	3	13	12	4	3	14	13	5	7	20	9247700	1646200	81283000	27142000	1819800	1314500	48111000	49374000	3725700	5675900	64265000	109110000
								Q8TDX7;F8WAG2;Q5TBH0;Q5TBG1;Q5TBG7;Q5TBH2;Q5TBH1;Q9HC98	Q8TDX7;F8WAG2;Q5TBH0;Q5TBG1;Q5TBG7;Q5TBH2;Q5TBH1;Q9HC98	Serine/threonine-protein kinase Nek7;Serine/threonine-protein kinase Nek6	NEK7;NEK6	sp|Q8TDX7|NEK7_HUMAN Serine/threonine-protein kinase Nek7 OS=Homo sapiens OX=9606 GN=NEK7 PE=1 SV=1;tr|F8WAG2|F8WAG2_HUMAN Serine/threonine-protein kinase Nek7 (Fragment) OS=Homo sapiens OX=9606 GN=NEK7 PE=1 SV=1;tr|Q5TBH0|Q5TBH0_HUMAN Serine/threonine-pro	0	1	1	2	0	0	2	1	0	1	18	0	140420	1210800	600980	0	0	1952600	846120	0	206680	634730	1253500
								Q8TED0;H0Y8P4;D6RF65	Q8TED0;H0Y8P4	U3 small nucleolar RNA-associated protein 15 homolog	UTP15	sp|Q8TED0|UTP15_HUMAN U3 small nucleolar RNA-associated protein 15 homolog OS=Homo sapiens OX=9606 GN=UTP15 PE=1 SV=3;tr|H0Y8P4|H0Y8P4_HUMAN U3 small nucleolar RNA-associated protein 15 homolog (Fragment) OS=Homo sapiens OX=9606 GN=UTP15 PE=1 SV=1	1	4	10	13	3	5	14	9	1	2	27	1481100	1097500	13476000	6640900	195540	1348800	10206000	3874200	372090	794340	13074000	15135000
								Q8TEH3	Q8TEH3	DENN domain-containing protein 1A	DENND1A	sp|Q8TEH3|DEN1A_HUMAN DENN domain-containing protein 1A OS=Homo sapiens OX=9606 GN=DENND1A PE=1 SV=2	0	0	0	0	0	0	0	0	0	0	41	0	0	0	0	0	0	0	0	0	0	490180	0
								Q8TEM1	Q8TEM1	Nuclear pore membrane glycoprotein 210	NUP210	sp|Q8TEM1|PO210_HUMAN Nuclear pore membrane glycoprotein 210 OS=Homo sapiens OX=9606 GN=NUP210 PE=1 SV=3	1	2	1	2	2	5	7	6	2	3	77	124680	70552	30455	72856	115150	230960	977160	724820	237550	322260	344520	694380
								Q8TEP8;A0A0A0MR42;K7ENP4;H0Y966;K7ELX0;K7EPA2;H0Y9P3;C9JT09	Q8TEP8;A0A0A0MR42;K7ENP4;H0Y966	Centrosomal protein of 192 kDa	CEP192	sp|Q8TEP8|CE192_HUMAN Centrosomal protein of 192 kDa OS=Homo sapiens OX=9606 GN=CEP192 PE=1 SV=3;tr|A0A0A0MR42|A0A0A0MR42_HUMAN Centrosomal protein of 192 kDa OS=Homo sapiens OX=9606 GN=CEP192 PE=1 SV=1;tr|K7ENP4|K7ENP4_HUMAN Centrosomal protein of 192 kDa	0	0	29	56	0	0	58	39	0	0	115	0	0	8945200	5954900	0	0	12926000	6087100	0	0	10421000	11818000
								Q8TEQ6	Q8TEQ6	Gem-associated protein 5	GEMIN5	sp|Q8TEQ6|GEMI5_HUMAN Gem-associated protein 5 OS=Homo sapiens OX=9606 GN=GEMIN5 PE=1 SV=3	1	0	4	2	1	3	13	5	1	1	81	254950	0	1012700	19375	68748	157520	2014200	534440	76395	127860	142560	194170
								Q8TEX9;H0YN14;H0YMR4;H0YLV0;H0YL92;H0YN07;H0YK93;H0YKG5	Q8TEX9;H0YN14	Importin-4	IPO4	sp|Q8TEX9|IPO4_HUMAN Importin-4 OS=Homo sapiens OX=9606 GN=IPO4 PE=1 SV=2;tr|H0YN14|H0YN14_HUMAN Importin-4 OS=Homo sapiens OX=9606 GN=IPO4 PE=1 SV=1	0	0	3	0	2	2	6	8	0	0	52	0	0	181020	0	17435	72542	671020	1323600	0	0	66289	753710
								Q8TF46	Q8TF46	DIS3-like exonuclease 1	DIS3L	sp|Q8TF46|DI3L1_HUMAN DIS3-like exonuclease 1 OS=Homo sapiens OX=9606 GN=DIS3L PE=1 SV=2	0	0	0	1	0	0	1	0	0	0	59	0	0	0	86654	0	0	27171	0	0	0	0	0
								Q8TF74	Q8TF74	WAS/WASL-interacting protein family member 2	WIPF2	sp|Q8TF74|WIPF2_HUMAN WAS/WASL-interacting protein family member 2 OS=Homo sapiens OX=9606 GN=WIPF2 PE=1 SV=1	0	0	0	0	0	0	0	0	0	0	30	0	0	0	0	0	0	0	0	0	0	0	203850
								Q8WTT2	Q8WTT2	Nucleolar complex protein 3 homolog	NOC3L	sp|Q8WTT2|NOC3L_HUMAN Nucleolar complex protein 3 homolog OS=Homo sapiens OX=9606 GN=NOC3L PE=1 SV=1	0	0	4	1	0	0	4	3	0	0	34	0	0	2194800	34598	0	0	838390	962450	0	0	1311900	5481800
								Q8WU20;F8VX65;F8VS98;A0A0A0MSM8;O43559	Q8WU20	Fibroblast growth factor receptor substrate 2	FRS2	sp|Q8WU20|FRS2_HUMAN Fibroblast growth factor receptor substrate 2 OS=Homo sapiens OX=9606 GN=FRS2 PE=1 SV=4	6	2	3	1	3	6	6	6	11	11	28	3296100	495250	1395400	246740	496120	992830	2483200	3102900	5873700	5271400	3905900	9983200
								Q8WU90;H7C466;F8WB26	Q8WU90	Zinc finger CCCH domain-containing protein 15	ZC3H15	sp|Q8WU90|ZC3HF_HUMAN Zinc finger CCCH domain-containing protein 15 OS=Homo sapiens OX=9606 GN=ZC3H15 PE=1 SV=1	1	0	0	0	1	0	2	2	1	0	25	58269	0	0	0	11921	0	671850	947330	35226	0	0	0
								Q8WUA2	Q8WUA2	Peptidyl-prolyl cis-trans isomerase-like 4	PPIL4	sp|Q8WUA2|PPIL4_HUMAN Peptidyl-prolyl cis-trans isomerase-like 4 OS=Homo sapiens OX=9606 GN=PPIL4 PE=1 SV=1	1	1	0	3	2	2	5	5	1	1	26	51731	231280	0	665090	285010	221430	1980000	3206100	292060	368160	787610	2736500
								Q8WUA4;H0Y4Q6;A0A087WZD8;H7C318;H7C3X9;H7C1A9	Q8WUA4;H0Y4Q6	General transcription factor 3C polypeptide 2	GTF3C2	sp|Q8WUA4|TF3C2_HUMAN General transcription factor 3C polypeptide 2 OS=Homo sapiens OX=9606 GN=GTF3C2 PE=1 SV=2;tr|H0Y4Q6|H0Y4Q6_HUMAN General transcription factor 3C polypeptide 2 (Fragment) OS=Homo sapiens OX=9606 GN=GTF3C2 PE=1 SV=1	0	0	4	5	0	0	8	4	0	0	32	0	0	1924400	557260	0	0	4105400	1649900	0	0	3527500	4697200
								Q8WUF5	Q8WUF5	RelA-associated inhibitor	PPP1R13L	sp|Q8WUF5|IASPP_HUMAN RelA-associated inhibitor OS=Homo sapiens OX=9606 GN=PPP1R13L PE=1 SV=4	0	0	1	0	0	0	0	2	0	0	36	0	0	343300	0	0	0	0	455170	0	0	0	104630
								Q8WUM0	Q8WUM0	Nuclear pore complex protein Nup133	NUP133	sp|Q8WUM0|NU133_HUMAN Nuclear pore complex protein Nup133 OS=Homo sapiens OX=9606 GN=NUP133 PE=1 SV=2	1	3	2	1	3	3	7	4	2	2	57	84660	49258	907350	19651	85385	76253	1379600	1108900	154660	144860	162470	295160
								Q8WUM4;A0A3B3IT07;F8WEQ7;F8WBR8;F8WDK9;C9IZF9	Q8WUM4	Programmed cell death 6-interacting protein	PDCD6IP	sp|Q8WUM4|PDC6I_HUMAN Programmed cell death 6-interacting protein OS=Homo sapiens OX=9606 GN=PDCD6IP PE=1 SV=1	1	4	2	2	5	7	13	8	3	2	48	602900	312290	971380	102470	828560	765540	4276500	3718100	324470	121100	344170	702980
								Q8WUN7	Q8WUN7	Ubiquitin domain-containing protein 2	UBTD2	sp|Q8WUN7|UBTD2_HUMAN Ubiquitin domain-containing protein 2 OS=Homo sapiens OX=9606 GN=UBTD2 PE=1 SV=2	0	0	1	0	1	1	0	1	1	1	9	0	0	297170	0	91234	67386	0	419120	203040	399730	430220	1381300
								Q8WUY9	Q8WUY9	DEP domain-containing protein 1B	DEPDC1B	sp|Q8WUY9|DEP1B_HUMAN DEP domain-containing protein 1B OS=Homo sapiens OX=9606 GN=DEPDC1B PE=1 SV=2	0	0	0	1	0	0	1	1	0	0	34	0	0	0	0	0	0	18488	40573	0	0	24187	39340
								Q8WV41;H3BPR3	Q8WV41;H3BPR3	Sorting nexin-33	SNX33	sp|Q8WV41|SNX33_HUMAN Sorting nexin-33 OS=Homo sapiens OX=9606 GN=SNX33 PE=1 SV=1;tr|H3BPR3|H3BPR3_HUMAN Sorting nexin-33 (Fragment) OS=Homo sapiens OX=9606 GN=SNX33 PE=1 SV=1	0	0	4	5	0	0	6	5	0	0	22	0	0	1682100	1035600	0	0	3929800	3042300	0	0	431680	314810
								Q8WV44;H0Y9T3;D6REK2;H0YAD6	Q8WV44	E3 ubiquitin-protein ligase TRIM41	TRIM41	sp|Q8WV44|TRI41_HUMAN E3 ubiquitin-protein ligase TRIM41 OS=Homo sapiens OX=9606 GN=TRIM41 PE=1 SV=3	0	0	5	14	0	0	7	3	0	0	30	0	0	3922700	5418000	0	0	2226800	1814000	0	0	465930	1831900
								Q8WVC0	Q8WVC0	RNA polymerase-associated protein LEO1	LEO1	sp|Q8WVC0|LEO1_HUMAN RNA polymerase-associated protein LEO1 OS=Homo sapiens OX=9606 GN=LEO1 PE=1 SV=1	0	0	1	3	0	0	3	3	0	0	39	0	0	141000	344970	0	0	915130	497670	0	0	824060	591540
								Q8WVM0	Q8WVM0	Dimethyladenosine transferase 1, mitochondrial	TFB1M	sp|Q8WVM0|TFB1M_HUMAN Dimethyladenosine transferase 1, mitochondrial OS=Homo sapiens OX=9606 GN=TFB1M PE=1 SV=1	0	0	2	0	0	0	1	0	0	0	22	0	0	1587600	0	0	0	468470	0	0	0	1142000	1318200
								Q8WVM8;J3KNG4;G3V3K9;G3V4I1;G3V5F3;G3V2M8	Q8WVM8;J3KNG4	Sec1 family domain-containing protein 1	SCFD1	sp|Q8WVM8|SCFD1_HUMAN Sec1 family domain-containing protein 1 OS=Homo sapiens OX=9606 GN=SCFD1 PE=1 SV=4;tr|J3KNG4|J3KNG4_HUMAN Sec1 family domain-containing protein 1 OS=Homo sapiens OX=9606 GN=SCFD1 PE=1 SV=1	0	0	1	0	0	1	4	2	0	0	34	0	0	297160	0	0	45914	1629700	631610	0	0	400340	0
								Q8WVV4	Q8WVV4	Protein POF1B	POF1B	sp|Q8WVV4|POF1B_HUMAN Protein POF1B OS=Homo sapiens OX=9606 GN=POF1B PE=1 SV=3	0	0	0	0	0	0	0	0	0	0	27	0	0	0	0	0	0	0	0	0	0	0	0
								Q8WWK9;C9J7Y4;C9J649	Q8WWK9	Cytoskeleton-associated protein 2	CKAP2	sp|Q8WWK9|CKAP2_HUMAN Cytoskeleton-associated protein 2 OS=Homo sapiens OX=9606 GN=CKAP2 PE=1 SV=1	0	0	3	4	0	0	5	3	0	0	39	0	0	1331300	650890	0	0	2698300	871070	0	0	983250	1490500
								Q8WWM7;H3BUF6;H3BSQ5;H3BUE3;H3BRB0;A0A0C4DGL7	Q8WWM7;H3BUF6	Ataxin-2-like protein	ATXN2L	sp|Q8WWM7|ATX2L_HUMAN Ataxin-2-like protein OS=Homo sapiens OX=9606 GN=ATXN2L PE=1 SV=2;tr|H3BUF6|H3BUF6_HUMAN Ataxin-2-like protein OS=Homo sapiens OX=9606 GN=ATXN2L PE=1 SV=1	17	7	24	20	19	15	24	15	15	11	39	12638000	1112000	46654000	5465300	5121100	3619000	11294000	5854100	3745100	3072200	29142000	24900000
								Q8WX93;H0YA05;A0A3B3ISX8	Q8WX93	Palladin	PALLD	sp|Q8WX93|PALLD_HUMAN Palladin OS=Homo sapiens OX=9606 GN=PALLD PE=1 SV=3	0	0	0	0	1	0	1	1	0	0	63	0	0	0	0	0	0	181830	27850	0	0	0	0
								Q8WXA9	Q8WXA9	Splicing regulatory glutamine/lysine-rich protein 1	SREK1	sp|Q8WXA9|SREK1_HUMAN Splicing regulatory glutamine/lysine-rich protein 1 OS=Homo sapiens OX=9606 GN=SREK1 PE=1 SV=1	0	1	2	0	0	0	1	1	0	0	10	0	632820	4548700	0	0	0	1296900	842210	0	0	735420	2717900
								Q8WXF1;X6RDA4	Q8WXF1;X6RDA4	Paraspeckle component 1	PSPC1	sp|Q8WXF1|PSPC1_HUMAN Paraspeckle component 1 OS=Homo sapiens OX=9606 GN=PSPC1 PE=1 SV=1;tr|X6RDA4|X6RDA4_HUMAN Paraspeckle component 1 (Fragment) OS=Homo sapiens OX=9606 GN=PSPC1 PE=1 SV=1	0	0	3	0	0	0	0	1	0	0	20	0	0	4898500	0	0	0	0	75893	0	0	1524000	0
								Q8WXH0;G3V5X4;A0A0A0MRE3;A0A0C4DGK3;G3V4T3;G3V3D4	Q8WXH0;G3V5X4;A0A0A0MRE3	Nesprin-2	SYNE2	sp|Q8WXH0|SYNE2_HUMAN Nesprin-2 OS=Homo sapiens OX=9606 GN=SYNE2 PE=1 SV=3;tr|G3V5X4|G3V5X4_HUMAN Nesprin-2 OS=Homo sapiens OX=9606 GN=SYNE2 PE=1 SV=1;tr|A0A0A0MRE3|A0A0A0MRE3_HUMAN Nesprin-2 OS=Homo sapiens OX=9606 GN=SYNE2 PE=1 SV=1	2	1	2	0	1	2	3	1	0	0	397	12730	36473	25151	0	0	9583.5	1969.2	11172	0	0	121710	0
								Q8WXI7;M0R2S7;M0R2Y5;M0QZZ9	Q8WXI7;M0R2S7	Mucin-16	MUC16	sp|Q8WXI7|MUC16_HUMAN Mucin-16 OS=Homo sapiens OX=9606 GN=MUC16 PE=1 SV=3;tr|M0R2S7|M0R2S7_HUMAN Mucin-16 (Fragment) OS=Homo sapiens OX=9606 GN=MUC16 PE=1 SV=1	0	0	0	0	0	1	0	0	1	1	443	0	0	0	0	0	186.74	0	0	3723.6	4611.4	0	33864
								Q8WYK1	Q8WYK1	Contactin-associated protein-like 5	CNTNAP5	sp|Q8WYK1|CNTP5_HUMAN Contactin-associated protein-like 5 OS=Homo sapiens OX=9606 GN=CNTNAP5 PE=2 SV=1	1	1	1	1	1	1	1	1	1	1	44	2997200	588770	4674800	349660	476820	409690	0	784910	492450	618600	470050	1822800
								Q8WYL5;F8W1D9	Q8WYL5	Protein phosphatase Slingshot homolog 1	SSH1	sp|Q8WYL5|SSH1_HUMAN Protein phosphatase Slingshot homolog 1 OS=Homo sapiens OX=9606 GN=SSH1 PE=1 SV=2	4	3	3	2	2	2	2	2	7	6	48	1483900	308940	3058200	118540	120060	97597	398940	858650	2356100	1564900	1309600	2511300
								Q8WYP5;H7C4S1	Q8WYP5	Protein ELYS	AHCTF1	sp|Q8WYP5|ELYS_HUMAN Protein ELYS OS=Homo sapiens OX=9606 GN=AHCTF1 PE=1 SV=3	1	1	5	15	0	1	13	12	0	1	108	0	6916.4	929660	651170	0	6766	1835100	1350100	0	31141	1377600	1528800
								Q8WYQ5;C9JSD5	Q8WYQ5	Microprocessor complex subunit DGCR8	DGCR8	sp|Q8WYQ5|DGCR8_HUMAN Microprocessor complex subunit DGCR8 OS=Homo sapiens OX=9606 GN=DGCR8 PE=1 SV=1	0	0	1	3	0	0	3	2	0	0	33	0	0	0	351330	0	0	790400	369650	0	0	1089700	625790
								Q92485;F8VWW8;Q5T0Y8;F8VXS3	Q92485;F8VWW8;Q5T0Y8	Acid sphingomyelinase-like phosphodiesterase 3b	SMPDL3B	sp|Q92485|ASM3B_HUMAN Acid sphingomyelinase-like phosphodiesterase 3b OS=Homo sapiens OX=9606 GN=SMPDL3B PE=1 SV=2;tr|F8VWW8|F8VWW8_HUMAN Acid sphingomyelinase-like phosphodiesterase 3b OS=Homo sapiens OX=9606 GN=SMPDL3B PE=1 SV=1;tr|Q5T0Y8|Q5T0Y8_HUMAN Ac	2	1	3	0	0	2	2	4	4	5	18	1523900	198400	4572400	0	0	358270	999900	4305400	3823000	7774200	3684300	10688000
								Q92499;F1T0B3;A0A087X2G1	Q92499;F1T0B3;A0A087X2G1	ATP-dependent RNA helicase DDX1	DDX1	sp|Q92499|DDX1_HUMAN ATP-dependent RNA helicase DDX1 OS=Homo sapiens OX=9606 GN=DDX1 PE=1 SV=2;tr|F1T0B3|F1T0B3_HUMAN ATP-dependent RNA helicase DDX1 OS=Homo sapiens OX=9606 GN=DDX1 PE=1 SV=1;tr|A0A087X2G1|A0A087X2G1_HUMAN ATP-dependent RNA helicase DDX1 O	9	5	20	16	9	8	14	18	10	5	39	6380000	822830	24000000	3715000	1350600	1245200	7422000	8748200	2460400	1223300	17867000	31898000
								Q92504	Q92504	Zinc transporter SLC39A7	SLC39A7	sp|Q92504|S39A7_HUMAN Zinc transporter SLC39A7 OS=Homo sapiens OX=9606 GN=SLC39A7 PE=1 SV=2	1	1	1	1	1	1	1	1	1	1	8	190760	77404	619580	372490	138900	103480	1421800	1877900	245200	343350	1961100	3917100
								Q92522	Q92522	Histone H1x	H1FX	sp|Q92522|H1X_HUMAN Histone H1x OS=Homo sapiens OX=9606 GN=H1FX PE=1 SV=1	0	0	3	3	0	0	3	2	0	0	11	0	0	4765700	559030	0	0	3732000	779420	0	0	2408700	1818100
								Q92526	Q92526	T-complex protein 1 subunit zeta-2	CCT6B	sp|Q92526|TCPW_HUMAN T-complex protein 1 subunit zeta-2 OS=Homo sapiens OX=9606 GN=CCT6B PE=1 SV=5	0	0	0	0	1	0	0	0	1	0	27	0	0	0	0	560200	0	0	0	1134600	0	1008000	0
								Q92538	Q92538	Golgi-specific brefeldin A-resistance guanine nucleotide exchange factor 1	GBF1	sp|Q92538|GBF1_HUMAN Golgi-specific brefeldin A-resistance guanine nucleotide exchange factor 1 OS=Homo sapiens OX=9606 GN=GBF1 PE=1 SV=2	0	0	1	1	0	1	2	3	1	0	90	0	0	16357	12168	0	21508	195440	204840	35532	0	61672	177280
								Q92542;Q5T205;H0Y6T7;H0Y3Z4;Q5T209	Q92542;Q5T205;H0Y6T7;H0Y3Z4	Nicastrin	NCSTN	sp|Q92542|NICA_HUMAN Nicastrin OS=Homo sapiens OX=9606 GN=NCSTN PE=1 SV=2;tr|Q5T205|Q5T205_HUMAN Nicastrin (Fragment) OS=Homo sapiens OX=9606 GN=NCSTN PE=1 SV=1;tr|H0Y6T7|H0Y6T7_HUMAN Nicastrin (Fragment) OS=Homo sapiens OX=9606 GN=NCSTN PE=1 SV=1;tr|H0Y3Z	0	0	0	1	0	0	1	2	0	1	31	0	0	0	13036	0	0	173940	787890	0	92311	115630	1144800
								Q92545;H7BZ05;H7BZV0	Q92545	Transmembrane protein 131	TMEM131	sp|Q92545|TM131_HUMAN Transmembrane protein 131 OS=Homo sapiens OX=9606 GN=TMEM131 PE=1 SV=3	0	0	2	3	0	0	3	2	0	0	74	0	0	329990	214000	0	0	444590	268200	0	0	382170	459260
								Q92552;G5EA06;D6RH20;D6RJC7;E5RJ73	Q92552;G5EA06;D6RH20	28S ribosomal protein S27, mitochondrial	MRPS27	sp|Q92552|RT27_HUMAN 28S ribosomal protein S27, mitochondrial OS=Homo sapiens OX=9606 GN=MRPS27 PE=1 SV=3;tr|G5EA06|G5EA06_HUMAN 28S ribosomal protein S27, mitochondrial OS=Homo sapiens OX=9606 GN=MRPS27 PE=1 SV=1;tr|D6RH20|D6RH20_HUMAN 28S ribosomal prote	0	3	4	5	2	4	7	7	2	4	25	0	2591100	3512700	605220	820410	3468700	6660000	4764300	1153400	5560400	5682100	9704800
								Q92576;E7ER40;E7EVH3;D6R9X2;E9PE34;A0A1B0GX99;H0Y8L0	Q92576;E7ER40;E7EVH3	PHD finger protein 3	PHF3	sp|Q92576|PHF3_HUMAN PHD finger protein 3 OS=Homo sapiens OX=9606 GN=PHF3 PE=1 SV=3;tr|E7ER40|E7ER40_HUMAN PHD finger protein 3 (Fragment) OS=Homo sapiens OX=9606 GN=PHF3 PE=1 SV=8;tr|E7EVH3|E7EVH3_HUMAN PHD finger protein 3 (Fragment) OS=Homo sapiens OX=9	0	0	2	3	0	0	8	3	0	0	98	0	0	329450	110970	0	0	812460	202160	0	0	224210	0
								Q92598;A0A0A0MSM0;R4GN69;Q5TBM3	Q92598;A0A0A0MSM0	Heat shock protein 105 kDa	HSPH1	sp|Q92598|HS105_HUMAN Heat shock protein 105 kDa OS=Homo sapiens OX=9606 GN=HSPH1 PE=1 SV=1;tr|A0A0A0MSM0|A0A0A0MSM0_HUMAN Heat shock protein 105 kDa OS=Homo sapiens OX=9606 GN=HSPH1 PE=1 SV=1	2	1	5	1	1	2	8	7	5	5	47	380000	30304	2109900	49155	33294	116010	1858000	1826900	910970	705080	566640	3751500
								Q92600;F8WBZ6	Q92600	Cell differentiation protein RCD1 homolog	RQCD1	sp|Q92600|CNOT9_HUMAN CCR4-NOT transcription complex subunit 9 OS=Homo sapiens OX=9606 GN=CNOT9 PE=1 SV=1	0	0	0	0	0	0	1	1	0	0	17	0	0	0	0	0	0	759600	1311100	0	0	1439500	2543700
								Q92604	Q92604	Acyl-CoA:lysophosphatidylglycerol acyltransferase 1	LPGAT1	sp|Q92604|LGAT1_HUMAN Acyl-CoA:lysophosphatidylglycerol acyltransferase 1 OS=Homo sapiens OX=9606 GN=LPGAT1 PE=1 SV=1	0	0	1	0	0	0	3	2	1	0	19	0	0	408920	0	0	0	710880	215860	0	0	792120	392420
								Q92613;F2Z2B6;F2Z3N8	Q92613;F2Z2B6;F2Z3N8	Protein Jade-3	JADE3	sp|Q92613|JADE3_HUMAN Protein Jade-3 OS=Homo sapiens OX=9606 GN=JADE3 PE=1 SV=1;tr|F2Z2B6|F2Z2B6_HUMAN Protein Jade-3 (Fragment) OS=Homo sapiens OX=9606 GN=JADE3 PE=1 SV=1;tr|F2Z3N8|F2Z3N8_HUMAN Protein Jade-3 (Fragment) OS=Homo sapiens OX=9606 GN=JADE3 PE	0	0	0	2	0	0	0	0	0	0	37	0	0	0	152550	0	0	0	0	0	0	0	0
								Q92615	Q92615	La-related protein 4B	LARP4B	sp|Q92615|LAR4B_HUMAN La-related protein 4B OS=Homo sapiens OX=9606 GN=LARP4B PE=1 SV=3	1	0	1	0	0	0	2	2	0	0	32	84800	0	358390	0	0	0	191540	297000	0	0	205840	321790
								Q92616	Q92616	Translational activator GCN1	GCN1L1	sp|Q92616|GCN1_HUMAN eIF-2-alpha kinase activator GCN1 OS=Homo sapiens OX=9606 GN=GCN1 PE=1 SV=6	8	8	12	6	10	14	47	30	10	10	164	327560	128290	925700	82759	318810	374470	4029400	2944900	317130	293380	714930	1761700
								Q92621;U3KPX2;U3KQ47;U3KQ97	Q92621	Nuclear pore complex protein Nup205	NUP205	sp|Q92621|NU205_HUMAN Nuclear pore complex protein Nup205 OS=Homo sapiens OX=9606 GN=NUP205 PE=1 SV=3	7	4	10	5	6	6	20	17	3	4	98	727060	162600	1167500	138600	267450	231480	2761500	1681100	158320	160770	601880	774490
								Q92665	Q92665	28S ribosomal protein S31, mitochondrial	MRPS31	sp|Q92665|RT31_HUMAN 28S ribosomal protein S31, mitochondrial OS=Homo sapiens OX=9606 GN=MRPS31 PE=1 SV=3	0	0	0	2	1	1	1	2	1	1	22	0	0	0	276120	240570	167360	542810	790030	205110	174180	587880	1300300
								Q92667;I3L0W0;I3NI36	Q92667	A-kinase anchor protein 1, mitochondrial	AKAP1	sp|Q92667|AKAP1_HUMAN A-kinase anchor protein 1, mitochondrial OS=Homo sapiens OX=9606 GN=AKAP1 PE=1 SV=1	1	0	2	0	1	0	2	2	0	0	40	99951	0	138610	0	20193	0	125110	309470	0	0	129180	675170
								Q92688	Q92688	Acidic leucine-rich nuclear phosphoprotein 32 family member B	ANP32B	sp|Q92688|AN32B_HUMAN Acidic leucine-rich nuclear phosphoprotein 32 family member B OS=Homo sapiens OX=9606 GN=ANP32B PE=1 SV=1	0	0	0	0	0	0	0	1	0	0	9	0	0	0	0	0	0	0	1562500	0	0	370080	2491000
								Q92734;C9JUE0;C9JJP5	Q92734;C9JUE0;C9JJP5	Protein TFG	TFG	sp|Q92734|TFG_HUMAN Protein TFG OS=Homo sapiens OX=9606 GN=TFG PE=1 SV=2;tr|C9JUE0|C9JUE0_HUMAN Protein TFG (Fragment) OS=Homo sapiens OX=9606 GN=TFG PE=1 SV=1;tr|C9JJP5|C9JJP5_HUMAN Protein TFG (Fragment) OS=Homo sapiens OX=9606 GN=TFG PE=1 SV=1	0	0	0	0	0	0	2	0	0	0	14	0	0	0	0	0	0	1704400	0	0	0	0	0
								X6RAB3;Q92738	X6RAB3;Q92738	USP6 N-terminal-like protein	USP6NL	tr|X6RAB3|X6RAB3_HUMAN USP6 N-terminal-like protein OS=Homo sapiens OX=9606 GN=USP6NL PE=1 SV=1;sp|Q92738|US6NL_HUMAN USP6 N-terminal-like protein OS=Homo sapiens OX=9606 GN=USP6NL PE=1 SV=3	9	1	14	0	7	6	10	15	9	7	47	4126900	102800	13557000	0	525630	648580	3371400	8310000	1937600	1944100	4226900	12551000
								Q92759;A0A0G2JHJ2	Q92759;A0A0G2JHJ2	General transcription factor IIH subunit 4	GTF2H4	sp|Q92759|TF2H4_HUMAN General transcription factor IIH subunit 4 OS=Homo sapiens OX=9606 GN=GTF2H4 PE=1 SV=1;tr|A0A0G2JHJ2|A0A0G2JHJ2_HUMAN General transcription factor IIH subunit 4 (Fragment) OS=Homo sapiens OX=9606 GN=GTF2H4 PE=1 SV=1	0	0	1	0	0	0	1	2	0	0	22	0	0	1808000	0	0	0	934340	889190	0	0	0	67149
								Q92769	Q92769	Histone deacetylase 2	HDAC2	sp|Q92769|HDAC2_HUMAN Histone deacetylase 2 OS=Homo sapiens OX=9606 GN=HDAC2 PE=1 SV=2	0	1	4	6	1	2	8	5	1	3	20	0	41867	3818900	3094500	231640	453090	12266000	4561400	497980	1114500	3443300	7089300
								Q92804;A0A075B7D9;A0A075B7F2;A0A075B7E4;A0A075B7F4	Q92804;A0A075B7D9	TATA-binding protein-associated factor 2N	TAF15	sp|Q92804|RBP56_HUMAN TATA-binding protein-associated factor 2N OS=Homo sapiens OX=9606 GN=TAF15 PE=1 SV=1;tr|A0A075B7D9|A0A075B7D9_HUMAN TATA-binding protein-associated factor 2N OS=Homo sapiens OX=9606 GN=TAF15 PE=1 SV=1	2	1	5	4	1	1	5	5	1	1	31	3581500	1062600	16485000	2413500	1484900	1340300	7235400	8789800	1093800	1378400	12963000	28015000
								Q92805;H0YE54;R4GNH1	Q92805;H0YE54	Golgin subfamily A member 1	GOLGA1	sp|Q92805|GOGA1_HUMAN Golgin subfamily A member 1 OS=Homo sapiens OX=9606 GN=GOLGA1 PE=1 SV=3;tr|H0YE54|H0YE54_HUMAN Golgin subfamily A member 1 (Fragment) OS=Homo sapiens OX=9606 GN=GOLGA1 PE=1 SV=1	0	0	2	0	0	1	1	1	0	1	46	0	0	3453100	0	0	17447	46920	0	0	30906	39230	0
								Q92820	Q92820	Gamma-glutamyl hydrolase	GGH	sp|Q92820|GGH_HUMAN Gamma-glutamyl hydrolase OS=Homo sapiens OX=9606 GN=GGH PE=1 SV=2	1	0	0	0	0	0	0	0	0	0	16	632250	0	0	0	0	0	0	0	0	0	0	211230
								Q92828;A0A087WW88;C9J0A7;Q9UQN3	Q92828	Coronin-2A	CORO2A	sp|Q92828|COR2A_HUMAN Coronin-2A OS=Homo sapiens OX=9606 GN=CORO2A PE=1 SV=2	11	7	10	7	4	2	6	11	9	9	27	19314000	1861300	28601000	1423700	481660	123460	3778300	11439000	6365700	7894500	7705000	29697000
								Q92878;A0A494C1B7;A0A1W2PQ90;E7EN38;A0A494BZX5;A0A494C122;A0A494C0Y7;E7ESD9;E9PM98;H7C0P8	Q92878;A0A494C1B7;A0A1W2PQ90;E7EN38	DNA repair protein RAD50	RAD50	sp|Q92878|RAD50_HUMAN DNA repair protein RAD50 OS=Homo sapiens OX=9606 GN=RAD50 PE=1 SV=1;tr|A0A494C1B7|A0A494C1B7_HUMAN DNA repair protein RAD50 (Fragment) OS=Homo sapiens OX=9606 GN=RAD50 PE=1 SV=1;tr|A0A1W2PQ90|A0A1W2PQ90_HUMAN Zinc-hook domain-containi	2	1	3	1	0	1	4	3	1	1	73	11369000	0	13166000	2356000	0	0	279390	2780400	15895	85675	5168700	10014000
								Q92889	Q92889	DNA repair endonuclease XPF	ERCC4	sp|Q92889|XPF_HUMAN DNA repair endonuclease XPF OS=Homo sapiens OX=9606 GN=ERCC4 PE=1 SV=3	0	0	1	1	0	0	1	1	0	0	51	0	0	95577	39917	0	0	133540	135250	0	0	82294	0
								Q92896;H3BM42;H3BQU9;H3BQT1;H3BRD8	Q92896;H3BM42	Golgi apparatus protein 1	GLG1	sp|Q92896|GSLG1_HUMAN Golgi apparatus protein 1 OS=Homo sapiens OX=9606 GN=GLG1 PE=1 SV=2;tr|H3BM42|H3BM42_HUMAN Golgi apparatus protein 1 OS=Homo sapiens OX=9606 GN=GLG1 PE=1 SV=1	9	6	16	8	10	10	17	20	13	11	61	2841800	390680	8176800	467880	1133800	1043400	4630800	8252600	3440200	2851800	5404600	18975000
								Q92900	Q92900	Regulator of nonsense transcripts 1	UPF1	sp|Q92900|RENT1_HUMAN Regulator of nonsense transcripts 1 OS=Homo sapiens OX=9606 GN=UPF1 PE=1 SV=2	18	3	19	6	16	4	25	6	12	3	58	4297900	143300	12673000	344590	1799800	132460	9142500	882100	1570900	144010	10579000	1676200
								Q92917	Q92917	G patch domain and KOW motifs-containing protein	GPKOW	sp|Q92917|GPKOW_HUMAN G-patch domain and KOW motifs-containing protein OS=Homo sapiens OX=9606 GN=GPKOW PE=1 SV=2	0	0	0	0	0	0	3	1	0	0	28	0	0	0	0	0	0	429110	638320	0	0	56977	0
								Q92922;F8WE13	Q92922	SWI/SNF complex subunit SMARCC1	SMARCC1	sp|Q92922|SMRC1_HUMAN SWI/SNF complex subunit SMARCC1 OS=Homo sapiens OX=9606 GN=SMARCC1 PE=1 SV=3	2	4	2	4	4	5	7	3	2	5	49	909140	491700	883930	532160	794290	441290	2843800	1324900	974820	924540	990440	1785900
								Q92945;A0A087WTP3;M0R0I5;M0QYH3;M0QXW7;M0R3J3;M0R251;M0R263;M0R0C6	Q92945;A0A087WTP3	Far upstream element-binding protein 2	KHSRP	sp|Q92945|FUBP2_HUMAN Far upstream element-binding protein 2 OS=Homo sapiens OX=9606 GN=KHSRP PE=1 SV=4;tr|A0A087WTP3|A0A087WTP3_HUMAN Far upstream element-binding protein 2 OS=Homo sapiens OX=9606 GN=KHSRP PE=1 SV=1	0	0	0	2	4	5	12	7	2	1	35	0	0	0	162480	351830	478920	6601300	4379200	311430	70915	1156600	3730200
								Q92947;K7EKT3	Q92947;K7EKT3	Glutaryl-CoA dehydrogenase, mitochondrial	GCDH	sp|Q92947|GCDH_HUMAN Glutaryl-CoA dehydrogenase, mitochondrial OS=Homo sapiens OX=9606 GN=GCDH PE=1 SV=1;tr|K7EKT3|K7EKT3_HUMAN Glutaryl-CoA dehydrogenase, mitochondrial (Fragment) OS=Homo sapiens OX=9606 GN=GCDH PE=1 SV=1	0	0	1	2	0	1	1	1	0	0	20	0	0	975180	189520	0	0	561060	750150	0	0	523950	1631100
								Q92973;E7EW37;O14787;S4R398;A0A075B780;K7ENW1;K7ESC1	Q92973	Transportin-1	TNPO1	sp|Q92973|TNPO1_HUMAN Transportin-1 OS=Homo sapiens OX=9606 GN=TNPO1 PE=1 SV=2	1	4	7	4	7	10	17	13	6	4	41	411490	308330	1970400	251240	1204100	1902500	9152000	8466900	1415400	805450	1704500	4325400
								Q92979;V9GYP5;A0A087WWQ2;A0A087WVM7	Q92979;V9GYP5;A0A087WWQ2;A0A087WVM7	Ribosomal RNA small subunit methyltransferase NEP1	EMG1	sp|Q92979|NEP1_HUMAN Ribosomal RNA small subunit methyltransferase NEP1 OS=Homo sapiens OX=9606 GN=EMG1 PE=1 SV=4;tr|V9GYP5|V9GYP5_HUMAN Ribosomal RNA small subunit methyltransferase NEP1 (Fragment) OS=Homo sapiens OX=9606 GN=EMG1 PE=1 SV=2;tr|A0A087WWQ2|A	3	1	4	4	1	2	5	3	2	1	15	4089800	308690	13206000	3377600	653120	362190	5124500	1970000	833690	267810	9034000	5366600
								Q92990	Q92990	Glomulin	GLMN	sp|Q92990|GLMN_HUMAN Glomulin OS=Homo sapiens OX=9606 GN=GLMN PE=1 SV=2	0	0	0	0	0	0	0	1	0	0	34	0	0	0	0	0	0	0	0	0	0	0	0
								Q93008;O00507	Q93008;O00507	Probable ubiquitin carboxyl-terminal hydrolase FAF-X;Probable ubiquitin carboxyl-terminal hydrolase FAF-Y	USP9X;USP9Y	sp|Q93008|USP9X_HUMAN Probable ubiquitin carboxyl-terminal hydrolase FAF-X OS=Homo sapiens OX=9606 GN=USP9X PE=1 SV=3;sp|O00507|USP9Y_HUMAN Probable ubiquitin carboxyl-terminal hydrolase FAF-Y OS=Homo sapiens OX=9606 GN=USP9Y PE=2 SV=2	0	0	0	1	0	0	10	5	0	0	125	0	0	0	45351	0	0	685640	226770	0	0	220860	528450
								Q93009;H3BND8;F5H2X1;H3BUV0;H3BTM1;H3BRA2;H3BQD1;I3L2D8;H3BMF6	Q93009;H3BND8	Ubiquitin carboxyl-terminal hydrolase 7;Ubiquitin carboxyl-terminal hydrolase	USP7	sp|Q93009|UBP7_HUMAN Ubiquitin carboxyl-terminal hydrolase 7 OS=Homo sapiens OX=9606 GN=USP7 PE=1 SV=2;tr|H3BND8|H3BND8_HUMAN Ubiquitin carboxyl-terminal hydrolase (Fragment) OS=Homo sapiens OX=9606 GN=USP7 PE=1 SV=1	21	8	14	6	13	13	12	13	12	13	64	7862000	940220	7961700	324640	1376600	1257200	2826700	4818700	2543700	3053400	3252900	7457300
								Q93034	Q93034	Cullin-5	CUL5	sp|Q93034|CUL5_HUMAN Cullin-5 OS=Homo sapiens OX=9606 GN=CUL5 PE=1 SV=4	1	0	0	0	0	0	3	2	2	1	46	109100	0	0	0	0	0	248370	529620	101900	23164	182400	276710
								Q93050;B7Z641;B7Z2A9;K7EPG4;F5H1T6;K7EM24;K7EN36;K7ELZ6;K7ERA0;K7ERA6;K7EQW2	Q93050;B7Z641;B7Z2A9	V-type proton ATPase 116 kDa subunit a isoform 1;V-type proton ATPase subunit a	ATP6V0A1	sp|Q93050|VPP1_HUMAN V-type proton ATPase 116 kDa subunit a isoform 1 OS=Homo sapiens OX=9606 GN=ATP6V0A1 PE=1 SV=3;tr|B7Z641|B7Z641_HUMAN V-type proton ATPase subunit a OS=Homo sapiens OX=9606 GN=ATP6V0A1 PE=1 SV=1;tr|B7Z2A9|B7Z2A9_HUMAN V-type proton ATP	7	4	8	4	8	5	14	12	9	8	32	4028400	730460	6710300	537860	3015200	853530	8418000	8149700	2598800	2764600	6951700	15519000
								Q93052;C9JUT4;A0A087WZF1;C9JE51;C9J2R5;C9JIY7;C9JT42;C9J3U9;C9J1K7;C9J5C8;C9J4E3;C9JXK9	Q93052;C9JUT4;A0A087WZF1	Lipoma-preferred partner	LPP	sp|Q93052|LPP_HUMAN Lipoma-preferred partner OS=Homo sapiens OX=9606 GN=LPP PE=1 SV=1;tr|C9JUT4|C9JUT4_HUMAN LIM domain containing preferred translocation partner in lipoma, isoform CRA_e OS=Homo sapiens OX=9606 GN=LPP PE=1 SV=1;tr|A0A087WZF1|A0A087WZF1_HU	0	0	1	0	0	0	2	1	0	0	26	0	0	149340	0	0	0	440340	314370	0	0	71699	0
								Q93073;J3KPI1;H0YKY4	Q93073;J3KPI1	Selenocysteine insertion sequence-binding protein 2-like	SECISBP2L	sp|Q93073|SBP2L_HUMAN Selenocysteine insertion sequence-binding protein 2-like OS=Homo sapiens OX=9606 GN=SECISBP2L PE=1 SV=3;tr|J3KPI1|J3KPI1_HUMAN Selenocysteine insertion sequence-binding protein 2-like (Fragment) OS=Homo sapiens OX=9606 GN=SECISBP2L PE	0	0	1	1	0	0	3	1	0	0	40	0	0	174190	54892	0	0	327230	126450	0	0	109720	188890
								Q969H6	Q969H6	Ribonuclease P/MRP protein subunit POP5	POP5	sp|Q969H6|POP5_HUMAN Ribonuclease P/MRP protein subunit POP5 OS=Homo sapiens OX=9606 GN=POP5 PE=1 SV=1	0	0	0	1	0	0	0	0	0	0	9	0	0	0	172930	0	0	0	0	0	0	1133300	0
								Q969J2;Q9BRR0	Q969J2;Q9BRR0	Zinc finger protein with KRAB and SCAN domains 4;Zinc finger protein with KRAB and SCAN domains 3	ZKSCAN4;ZKSCAN3	sp|Q969J2|ZKSC4_HUMAN Zinc finger protein with KRAB and SCAN domains 4 OS=Homo sapiens OX=9606 GN=ZKSCAN4 PE=1 SV=1;sp|Q9BRR0|ZKSC3_HUMAN Zinc finger protein with KRAB and SCAN domains 3 OS=Homo sapiens OX=9606 GN=ZKSCAN3 PE=1 SV=2	0	0	1	1	0	0	1	1	0	0	30	0	0	204200	221340	0	0	54574	166650	0	0	53752	0
								Q969S3	Q969S3	Zinc finger protein 622	ZNF622	sp|Q969S3|ZN622_HUMAN Zinc finger protein 622 OS=Homo sapiens OX=9606 GN=ZNF622 PE=1 SV=1	0	0	3	0	0	0	5	3	1	0	24	0	0	1471600	0	0	0	1750700	809290	45085	0	513560	827190
								Q969V5	Q969V5	Mitochondrial ubiquitin ligase activator of NFKB 1	MUL1	sp|Q969V5|MUL1_HUMAN Mitochondrial ubiquitin ligase activator of NFKB 1 OS=Homo sapiens OX=9606 GN=MUL1 PE=1 SV=1	0	0	1	0	0	0	0	0	0	0	18	0	0	1186400	0	0	0	0	0	0	0	0	929330
								Q969X5	Q969X5	Endoplasmic reticulum-Golgi intermediate compartment protein 1	ERGIC1	sp|Q969X5|ERGI1_HUMAN Endoplasmic reticulum-Golgi intermediate compartment protein 1 OS=Homo sapiens OX=9606 GN=ERGIC1 PE=1 SV=1	1	0	1	0	1	1	1	1	1	1	12	1589000	0	2788500	0	779090	554880	2216800	2790500	1283300	1044700	1882300	4195900
								Q969X6;H3BSH7;A0A0J9YWM9;A0A0J9YXV4;A0A0J9YWK2;H3BPD7;H3BRM8;I3L4T9;J3KSI1;A0A0J9YX18	Q969X6;H3BSH7;A0A0J9YWM9;A0A0J9YXV4	Cirhin	CIRH1A	sp|Q969X6|UTP4_HUMAN U3 small nucleolar RNA-associated protein 4 homolog OS=Homo sapiens OX=9606 GN=UTP4 PE=1 SV=1;tr|H3BSH7|H3BSH7_HUMAN U3 small nucleolar RNA-associated protein 4 homolog (Fragment) OS=Homo sapiens OX=9606 GN=UTP4 PE=1 SV=1;tr|A0A0J9YWM9	3	1	8	8	3	2	7	8	2	1	33	1760800	166480	7213200	2354500	383610	364860	2968900	2524600	191820	146990	3550200	4921200
								Q969Z0;H7C4R5;C9J7P5;C9IZN7	Q969Z0;H7C4R5	Protein TBRG4	TBRG4	sp|Q969Z0|FAKD4_HUMAN FAST kinase domain-containing protein 4 OS=Homo sapiens OX=9606 GN=TBRG4 PE=1 SV=1;tr|H7C4R5|H7C4R5_HUMAN FAST kinase domain-containing protein 4 (Fragment) OS=Homo sapiens OX=9606 GN=TBRG4 PE=1 SV=1	0	0	2	0	0	0	4	3	0	0	32	0	0	694530	0	0	0	1185600	1424200	0	0	0	1380500
								Q96A33;A0A087WYW6	Q96A33	Coiled-coil domain-containing protein 47	CCDC47	sp|Q96A33|CCD47_HUMAN Coiled-coil domain-containing protein 47 OS=Homo sapiens OX=9606 GN=CCDC47 PE=1 SV=1	0	0	0	2	0	2	5	5	1	2	21	0	0	0	268950	0	571750	4463000	5062200	372810	935080	2414600	2236100
								Q96A49	Q96A49	Synapse-associated protein 1	SYAP1	sp|Q96A49|SYAP1_HUMAN Synapse-associated protein 1 OS=Homo sapiens OX=9606 GN=SYAP1 PE=1 SV=1	0	0	0	0	0	0	1	1	0	0	12	0	0	0	0	0	0	180410	263480	0	0	101200	1200000
								Q96A65	Q96A65	Exocyst complex component 4	EXOC4	sp|Q96A65|EXOC4_HUMAN Exocyst complex component 4 OS=Homo sapiens OX=9606 GN=EXOC4 PE=1 SV=1	0	0	0	0	0	0	3	0	0	0	55	0	0	0	0	0	0	560550	0	0	0	133470	0
								Q96A72;P61326;F5H6N1;F5H6P7;F5H3U9;F5H124	Q96A72;P61326;F5H6N1;F5H6P7	Protein mago nashi homolog 2;Protein mago nashi homolog	MAGOHB;MAGOH	sp|Q96A72|MGN2_HUMAN Protein mago nashi homolog 2 OS=Homo sapiens OX=9606 GN=MAGOHB PE=1 SV=1;sp|P61326|MGN_HUMAN Protein mago nashi homolog OS=Homo sapiens OX=9606 GN=MAGOH PE=1 SV=1;tr|F5H6N1|F5H6N1_HUMAN Protein mago nashi homolog 2 OS=Homo sapiens OX=9	5	2	4	2	4	2	4	3	2	4	10	17676000	1643900	9175100	3592000	3166100	1034000	6423500	6652500	3042000	4980400	24071000	21158000
								Q96AE7;H0Y6S0	Q96AE7	Tetratricopeptide repeat protein 17	TTC17	sp|Q96AE7|TTC17_HUMAN Tetratricopeptide repeat protein 17 OS=Homo sapiens OX=9606 GN=TTC17 PE=1 SV=1	1	0	1	2	0	0	3	1	0	0	58	67380	0	494810	43201	0	0	516840	280930	0	0	316180	176600
								Q96AG4;I3L223	Q96AG4	Leucine-rich repeat-containing protein 59	LRRC59	sp|Q96AG4|LRC59_HUMAN Leucine-rich repeat-containing protein 59 OS=Homo sapiens OX=9606 GN=LRRC59 PE=1 SV=1	5	4	13	7	4	5	13	11	5	5	14	5952900	1887500	37834000	3858500	2020600	2505900	92141000	52226000	5629800	7217200	28890000	39400000
								Q96AQ6;F2Z2Z8;Q5T173	Q96AQ6	Pre-B-cell leukemia transcription factor-interacting protein 1	PBXIP1	sp|Q96AQ6|PBIP1_HUMAN Pre-B-cell leukemia transcription factor-interacting protein 1 OS=Homo sapiens OX=9606 GN=PBXIP1 PE=1 SV=1	0	0	1	1	0	0	5	2	0	0	30	0	0	643990	163030	0	0	642640	1417500	0	0	1349200	1468500
								Q96AY2;H0Y9Z4	Q96AY2	Crossover junction endonuclease EME1	EME1	sp|Q96AY2|EME1_HUMAN Crossover junction endonuclease EME1 OS=Homo sapiens OX=9606 GN=EME1 PE=1 SV=2	0	0	1	1	0	0	3	0	0	0	29	0	0	947980	155070	0	0	894730	0	0	0	1029500	0
								Q96B26	Q96B26	Exosome complex component RRP43	EXOSC8	sp|Q96B26|EXOS8_HUMAN Exosome complex component RRP43 OS=Homo sapiens OX=9606 GN=EXOSC8 PE=1 SV=1	0	0	0	1	0	0	0	0	0	0	11	0	0	0	318190	0	0	0	0	0	0	910640	0
								Q96B49	Q96B49	Mitochondrial import receptor subunit TOM6 homolog	TOMM6	sp|Q96B49|TOM6_HUMAN Mitochondrial import receptor subunit TOM6 homolog OS=Homo sapiens OX=9606 GN=TOMM6 PE=1 SV=1	0	0	0	0	0	0	0	1	0	0	3	0	0	0	0	0	0	0	2409000	0	0	0	0
								Q96BD8	Q96BD8	Spindle and kinetochore-associated protein 1	SKA1	sp|Q96BD8|SKA1_HUMAN Spindle and kinetochore-associated protein 1 OS=Homo sapiens OX=9606 GN=SKA1 PE=1 SV=1	0	0	0	0	0	0	0	0	0	0	14	0	0	0	0	0	0	0	0	0	0	1738800	0
								Q96BK5	Q96BK5	PIN2/TERF1-interacting telomerase inhibitor 1	PINX1	sp|Q96BK5|PINX1_HUMAN PIN2/TERF1-interacting telomerase inhibitor 1 OS=Homo sapiens OX=9606 GN=PINX1 PE=1 SV=2	0	0	0	0	0	0	2	0	0	0	12	0	0	0	0	0	0	986580	0	0	0	0	0
								Q96BQ5;D6R9R2	Q96BQ5	Coiled-coil domain-containing protein 127	CCDC127	sp|Q96BQ5|CC127_HUMAN Coiled-coil domain-containing protein 127 OS=Homo sapiens OX=9606 GN=CCDC127 PE=1 SV=1	5	3	6	2	2	2	2	4	3	3	14	5104400	888340	13761000	589510	589000	683920	1238900	4171000	1428800	1940000	2715900	8740400
								Q96C19;H0Y4Y4;A0A087X1Z2	Q96C19;H0Y4Y4	EF-hand domain-containing protein D2	EFHD2	sp|Q96C19|EFHD2_HUMAN EF-hand domain-containing protein D2 OS=Homo sapiens OX=9606 GN=EFHD2 PE=1 SV=1;tr|H0Y4Y4|H0Y4Y4_HUMAN EF-hand domain-containing protein D2 (Fragment) OS=Homo sapiens OX=9606 GN=EFHD2 PE=1 SV=1	3	4	5	3	1	2	1	2	2	4	11	4159500	1818300	13772000	897650	162340	850800	527380	2095100	793400	6935800	949130	14639000
								Q96C92;H7C331;A0A0A0MRP9	Q96C92;H7C331	Serologically defined colon cancer antigen 3	SDCCAG3	sp|Q96C92|ENTR1_HUMAN Endosome-associated-trafficking regulator 1 OS=Homo sapiens OX=9606 GN=ENTR1 PE=1 SV=3;tr|H7C331|H7C331_HUMAN Endosome-associated-trafficking regulator 1 (Fragment) OS=Homo sapiens OX=9606 GN=ENTR1 PE=1 SV=1	0	0	1	1	0	0	2	1	0	0	17	0	0	225410	345830	0	0	986190	142270	0	0	1188300	511540
								Q96CB9;M0R1K5	Q96CB9	5-methylcytosine rRNA methyltransferase NSUN4	NSUN4	sp|Q96CB9|NSUN4_HUMAN 5-methylcytosine rRNA methyltransferase NSUN4 OS=Homo sapiens OX=9606 GN=NSUN4 PE=1 SV=2	0	0	0	3	0	0	2	0	0	0	15	0	0	0	927580	0	0	1668800	0	0	0	696330	0
								Q96CS3	Q96CS3	FAS-associated factor 2	FAF2	sp|Q96CS3|FAF2_HUMAN FAS-associated factor 2 OS=Homo sapiens OX=9606 GN=FAF2 PE=1 SV=2	1	0	1	1	1	1	3	7	0	0	23	0	0	311800	73851	0	94700	783340	4086300	0	0	595910	2870500
								Q96CT7	Q96CT7	Coiled-coil domain-containing protein 124	CCDC124	sp|Q96CT7|CC124_HUMAN Coiled-coil domain-containing protein 124 OS=Homo sapiens OX=9606 GN=CCDC124 PE=1 SV=1	0	0	0	0	0	0	1	0	0	0	12	0	0	0	0	0	0	880260	0	0	0	0	0
								Q96CU9	Q96CU9	FAD-dependent oxidoreductase domain-containing protein 1	FOXRED1	sp|Q96CU9|FXRD1_HUMAN FAD-dependent oxidoreductase domain-containing protein 1 OS=Homo sapiens OX=9606 GN=FOXRED1 PE=1 SV=2	0	0	0	0	0	0	1	0	0	0	18	0	0	0	0	0	0	120280	0	0	0	146110	156370
								Q96CW5;A0A3B3ITE3;A0A087WU06;A0A0J9YX56;A0A0J9YX63	Q96CW5;A0A3B3ITE3;A0A087WU06	Gamma-tubulin complex component 3	TUBGCP3	sp|Q96CW5|GCP3_HUMAN Gamma-tubulin complex component 3 OS=Homo sapiens OX=9606 GN=TUBGCP3 PE=1 SV=2;tr|A0A3B3ITE3|A0A3B3ITE3_HUMAN Gamma-tubulin complex component OS=Homo sapiens OX=9606 GN=TUBGCP3 PE=1 SV=1;tr|A0A087WU06|A0A087WU06_HUMAN Gamma-tubulin com	2	1	2	3	2	3	6	4	2	2	48	201300	23238	229500	120330	87651	153090	1090000	690060	106230	143150	386260	388770
								Q96D31	Q96D31	Calcium release-activated calcium channel protein 1	ORAI1	sp|Q96D31|CRCM1_HUMAN Calcium release-activated calcium channel protein 1 OS=Homo sapiens OX=9606 GN=ORAI1 PE=1 SV=2	0	1	0	0	0	0	0	0	0	0	6	0	370400	0	0	0	0	0	0	0	0	0	0
								Q96DC8;Q5W0J6	Q96DC8;Q5W0J6	Enoyl-CoA hydratase domain-containing protein 3, mitochondrial	ECHDC3	sp|Q96DC8|ECHD3_HUMAN Enoyl-CoA hydratase domain-containing protein 3, mitochondrial OS=Homo sapiens OX=9606 GN=ECHDC3 PE=1 SV=2;tr|Q5W0J6|Q5W0J6_HUMAN Enoyl-CoA hydratase domain-containing protein 3, mitochondrial (Fragment) OS=Homo sapiens OX=9606 GN=ECH	0	0	0	0	1	0	1	0	0	0	17	0	0	0	0	0	0	275460	0	0	0	0	0
								Q96DI7;Q9NSS8	Q96DI7	U5 small nuclear ribonucleoprotein 40 kDa protein	SNRNP40	sp|Q96DI7|SNR40_HUMAN U5 small nuclear ribonucleoprotein 40 kDa protein OS=Homo sapiens OX=9606 GN=SNRNP40 PE=1 SV=1	1	0	0	1	0	0	7	1	1	0	16	1279700	0	0	337350	0	0	16200000	1702100	656460	0	13063000	1852700
								Q96DV4	Q96DV4	39S ribosomal protein L38, mitochondrial	MRPL38	sp|Q96DV4|RM38_HUMAN 39S ribosomal protein L38, mitochondrial OS=Homo sapiens OX=9606 GN=MRPL38 PE=1 SV=2	1	1	2	1	2	1	3	2	2	1	22	186680	142150	1055800	241250	67625	66313	1732200	1283900	450700	154150	1473800	2188500
								Q96DX4;H3BQQ7;H3BSC7;H3BPL2	Q96DX4	RING finger and SPRY domain-containing protein 1	RSPRY1	sp|Q96DX4|RSPRY_HUMAN RING finger and SPRY domain-containing protein 1 OS=Homo sapiens OX=9606 GN=RSPRY1 PE=1 SV=1	10	7	9	5	9	10	9	11	11	11	26	6008100	1803200	18142000	1525700	2742100	3231400	9855100	12370000	8413100	10730000	9311200	29508000
								Q96E39;A0A1B0GUK8	Q96E39;A0A1B0GUK8	RNA binding motif protein, X-linked-like-1	RBMXL1	sp|Q96E39|RMXL1_HUMAN RNA binding motif protein, X-linked-like-1 OS=Homo sapiens OX=9606 GN=RBMXL1 PE=1 SV=1;tr|A0A1B0GUK8|A0A1B0GUK8_HUMAN RNA-binding motif protein, X-linked-like-1 (Fragment) OS=Homo sapiens OX=9606 GN=RBMXL1 PE=1 SV=1	0	0	1	1	2	1	1	1	0	0	25	0	0	1270900	87237	437150	97186	422500	490430	0	0	569840	928650
								Q96EN8	Q96EN8	Molybdenum cofactor sulfurase	MOCOS	sp|Q96EN8|MOCOS_HUMAN Molybdenum cofactor sulfurase OS=Homo sapiens OX=9606 GN=MOCOS PE=1 SV=2	0	0	1	0	0	0	1	1	0	0	45	0	0	0	0	0	0	34740	56420	0	0	40546	0
								Q96ER9;C9JSW8	Q96ER9	Coiled-coil domain-containing protein 51	CCDC51	sp|Q96ER9|MITOK_HUMAN Mitochondrial potassium channel OS=Homo sapiens OX=9606 GN=CCDC51 PE=1 SV=2	0	0	0	0	1	0	2	2	2	1	21	0	0	0	0	147940	0	532390	545130	467710	114260	0	623670
								Q96EV2;H0Y3K4;A0A0C4DFS3;H7BXM6;A8MTF7;H7C0H2	Q96EV2;H0Y3K4	RNA-binding protein 33	RBM33	sp|Q96EV2|RBM33_HUMAN RNA-binding protein 33 OS=Homo sapiens OX=9606 GN=RBM33 PE=1 SV=3;tr|H0Y3K4|H0Y3K4_HUMAN RNA-binding protein 33 (Fragment) OS=Homo sapiens OX=9606 GN=RBM33 PE=1 SV=1	0	0	0	0	0	0	1	0	0	0	41	0	0	0	0	0	0	215440	0	0	0	1167700	2675100
								Q96EY1;I3L1T6	Q96EY1	DnaJ homolog subfamily A member 3, mitochondrial	DNAJA3	sp|Q96EY1|DNJA3_HUMAN DnaJ homolog subfamily A member 3, mitochondrial OS=Homo sapiens OX=9606 GN=DNAJA3 PE=1 SV=2	6	3	16	10	4	4	14	12	4	5	22	5324200	404550	28867000	4923200	1082900	972460	16028000	12371000	1599600	1829600	16330000	21211000
								Q96EY7;B8ZZQ4;F8WE76	Q96EY7	Pentatricopeptide repeat domain-containing protein 3, mitochondrial	PTCD3	sp|Q96EY7|PTCD3_HUMAN Pentatricopeptide repeat domain-containing protein 3, mitochondrial OS=Homo sapiens OX=9606 GN=PTCD3 PE=1 SV=3	0	1	2	3	3	2	6	3	2	2	35	0	129280	1718100	648840	524930	378340	3913100	1995700	629780	505950	2194100	4755600
								Q96EZ8;F8W126;F8VP44	Q96EZ8;F8W126	Microspherule protein 1	MCRS1	sp|Q96EZ8|MCRS1_HUMAN Microspherule protein 1 OS=Homo sapiens OX=9606 GN=MCRS1 PE=1 SV=1;tr|F8W126|F8W126_HUMAN Microspherule protein 1 (Fragment) OS=Homo sapiens OX=9606 GN=MCRS1 PE=1 SV=1	0	0	1	3	0	0	2	2	0	0	27	0	0	541010	435450	0	0	930000	1169700	0	0	486860	823090
								Q96F86;H3BSQ0;H3BPN4;H3BPW9	Q96F86;H3BSQ0;H3BPN4	Enhancer of mRNA-decapping protein 3	EDC3	sp|Q96F86|EDC3_HUMAN Enhancer of mRNA-decapping protein 3 OS=Homo sapiens OX=9606 GN=EDC3 PE=1 SV=1;tr|H3BSQ0|H3BSQ0_HUMAN Enhancer of mRNA-decapping protein 3 (Fragment) OS=Homo sapiens OX=9606 GN=EDC3 PE=1 SV=1;tr|H3BPN4|H3BPN4_HUMAN Enhancer of mRNA-dec	1	1	3	3	1	2	4	3	1	2	29	251350	162880	1760800	541420	227220	161770	2158800	955140	328310	313330	1262000	1324400
								Q96FJ0;B3KR00	Q96FJ0;B3KR00	AMSH-like protease	STAMBPL1	sp|Q96FJ0|STALP_HUMAN AMSH-like protease OS=Homo sapiens OX=9606 GN=STAMBPL1 PE=1 SV=2;tr|B3KR00|B3KR00_HUMAN AMSH-like protease OS=Homo sapiens OX=9606 GN=STAMBPL1 PE=1 SV=1	0	0	0	0	0	0	0	1	1	2	18	0	0	0	0	0	0	0	21005	489780	302720	6033000	5937900
								Q96FS4;F6RY50;E9PIB3	Q96FS4;F6RY50	Signal-induced proliferation-associated protein 1	SIPA1	sp|Q96FS4|SIPA1_HUMAN Signal-induced proliferation-associated protein 1 OS=Homo sapiens OX=9606 GN=SIPA1 PE=1 SV=1;tr|F6RY50|F6RY50_HUMAN Signal-induced proliferation-associated protein 1 OS=Homo sapiens OX=9606 GN=SIPA1 PE=1 SV=1	2	1	5	1	1	0	1	2	2	1	51	8706900	1972400	15754000	203640	166370	0	279510	8287000	3141900	45571	0	12068000
								Q96FX8	Q96FX8	p53 apoptosis effector related to PMP-22	PERP	sp|Q96FX8|PERP_HUMAN p53 apoptosis effector related to PMP-22 OS=Homo sapiens OX=9606 GN=PERP PE=2 SV=1	1	0	1	1	0	1	0	1	2	2	5	4162700	0	5847700	1778200	0	1200700	0	3392400	5234200	14043000	7878400	14242000
								Q96G23;Q5SZE2;Q5SZE3;H0YKH6;Q5SZE4;Q5SZE1;H0YNU7;H0YLQ6	Q96G23;Q5SZE2;Q5SZE3;H0YKH6;Q5SZE4;Q5SZE1;H0YNU7	Ceramide synthase 2	CERS2	sp|Q96G23|CERS2_HUMAN Ceramide synthase 2 OS=Homo sapiens OX=9606 GN=CERS2 PE=1 SV=1;tr|Q5SZE2|Q5SZE2_HUMAN Ceramide synthase 2 (Fragment) OS=Homo sapiens OX=9606 GN=CERS2 PE=1 SV=8;tr|Q5SZE3|Q5SZE3_HUMAN Ceramide synthase 2 (Fragment) OS=Homo sapiens OX=9	0	0	0	1	0	1	1	2	0	0	15	0	0	0	45145	0	976150	126360	957310	0	0	0	755660
								Q96GA3	Q96GA3	Protein LTV1 homolog	LTV1	sp|Q96GA3|LTV1_HUMAN Protein LTV1 homolog OS=Homo sapiens OX=9606 GN=LTV1 PE=1 SV=1	0	0	0	0	0	0	1	1	0	0	19	0	0	0	0	0	0	109150	217970	0	0	89045	339820
								Q96GD4;J3KTD6;J3KT86;J3KRJ2;J3KRF8	Q96GD4;J3KTD6;J3KT86	Aurora kinase B	AURKB	sp|Q96GD4|AURKB_HUMAN Aurora kinase B OS=Homo sapiens OX=9606 GN=AURKB PE=1 SV=3;tr|J3KTD6|J3KTD6_HUMAN Aurora kinase B (Fragment) OS=Homo sapiens OX=9606 GN=AURKB PE=1 SV=1;tr|J3KT86|J3KT86_HUMAN Aurora kinase B (Fragment) OS=Homo sapiens OX=9606 GN=AURKB	1	1	8	8	1	3	12	9	1	1	21	362360	140960	8333100	2468600	269290	295590	6667100	4872000	236960	224860	8604000	8324300
								Q96GM8	Q96GM8	Target of EGR1 protein 1	TOE1	sp|Q96GM8|TOE1_HUMAN Target of EGR1 protein 1 OS=Homo sapiens OX=9606 GN=TOE1 PE=1 SV=1	0	0	2	4	2	0	7	3	2	0	21	0	0	2236000	421840	308420	0	5654400	1509000	290360	0	3445600	2738700
								Q96H12;X6R907;X6RL08	Q96H12;X6R907;X6RL08	Myb/SANT-like DNA-binding domain-containing protein 3	MSANTD3	sp|Q96H12|MSD3_HUMAN Myb/SANT-like DNA-binding domain-containing protein 3 OS=Homo sapiens OX=9606 GN=MSANTD3 PE=1 SV=1;tr|X6R907|X6R907_HUMAN Myb/SANT-like DNA-binding domain-containing protein 3 (Fragment) OS=Homo sapiens OX=9606 GN=MSANTD3 PE=1 SV=1;tr|	0	0	0	2	0	0	0	0	0	0	11	0	0	0	681080	0	0	0	0	0	0	0	0
								Q96H55;A0A087WU55;A0A087WY49;A0A087WZQ9;A0A087WYT7;B4DSL5;A0A087WW10	Q96H55	Unconventional myosin-XIX	MYO19	sp|Q96H55|MYO19_HUMAN Unconventional myosin-XIX OS=Homo sapiens OX=9606 GN=MYO19 PE=1 SV=2	13	3	12	2	4	4	2	2	3	4	46	4727900	372260	7497100	331100	275310	455150	340850	320250	304800	441710	741970	2391400
								Q96HA1;A8CG34	Q96HA1;A8CG34	Nuclear envelope pore membrane protein POM 121;Nuclear envelope pore membrane protein POM 121C	POM121;POM121C	sp|Q96HA1|P121A_HUMAN Nuclear envelope pore membrane protein POM 121 OS=Homo sapiens OX=9606 GN=POM121 PE=1 SV=2;sp|A8CG34|P121C_HUMAN Nuclear envelope pore membrane protein POM 121C OS=Homo sapiens OX=9606 GN=POM121C PE=1 SV=3	0	0	0	1	0	0	2	1	0	0	37	0	0	0	39990	0	0	480060	65425	0	0	0	109500
								Q96HC4;H0Y8Y3;H0YBI4;A0A0A0MSP3;A0A0D9SFR4;H0Y929;D6RAA1;A0A0D9SFW3;D6RGG6	Q96HC4;H0Y8Y3	PDZ and LIM domain protein 5	PDLIM5	sp|Q96HC4|PDLI5_HUMAN PDZ and LIM domain protein 5 OS=Homo sapiens OX=9606 GN=PDLIM5 PE=1 SV=5;tr|H0Y8Y3|H0Y8Y3_HUMAN PDZ and LIM domain protein 5 (Fragment) OS=Homo sapiens OX=9606 GN=PDLIM5 PE=1 SV=1	3	1	6	5	2	2	10	7	2	3	33	879960	0	3043600	874760	477380	242250	4643700	3928300	335000	862990	1349200	882320
								Q96HJ3	Q96HJ3	Coiled-coil domain-containing protein 34	CCDC34	sp|Q96HJ3|CCD34_HUMAN Coiled-coil domain-containing protein 34 OS=Homo sapiens OX=9606 GN=CCDC34 PE=1 SV=2	0	0	1	2	0	0	2	1	0	0	16	0	0	533970	40773	0	0	587760	0	0	0	120300	133010
								Q96HR8	Q96HR8	H/ACA ribonucleoprotein complex non-core subunit NAF1	NAF1	sp|Q96HR8|NAF1_HUMAN H/ACA ribonucleoprotein complex non-core subunit NAF1 OS=Homo sapiens OX=9606 GN=NAF1 PE=1 SV=2	1	0	1	0	0	0	2	1	0	0	11	100880	0	1077100	0	0	0	286220	433320	0	0	0	367150
								Q96HS1;F5GXG4	Q96HS1	Serine/threonine-protein phosphatase PGAM5, mitochondrial	PGAM5	sp|Q96HS1|PGAM5_HUMAN Serine/threonine-protein phosphatase PGAM5, mitochondrial OS=Homo sapiens OX=9606 GN=PGAM5 PE=1 SV=2	9	9	11	14	10	10	14	12	8	10	20	17367000	3368700	54132000	16894000	3719000	4436000	21837000	24204000	5957900	7827900	50568000	61633000
								Q96I24;A0A494C1K6	Q96I24	Far upstream element-binding protein 3	FUBP3	sp|Q96I24|FUBP3_HUMAN Far upstream element-binding protein 3 OS=Homo sapiens OX=9606 GN=FUBP3 PE=1 SV=2	2	0	2	5	5	2	8	5	4	0	32	988410	0	924180	610600	863580	557600	5632500	2442200	753780	0	4196500	2697500
								Q96I25;Q5W011;Q5W010;Q5W012;H0Y6J6	Q96I25;Q5W011;Q5W010	Splicing factor 45	RBM17	sp|Q96I25|SPF45_HUMAN Splicing factor 45 OS=Homo sapiens OX=9606 GN=RBM17 PE=1 SV=1;tr|Q5W011|Q5W011_HUMAN Splicing factor 45 (Fragment) OS=Homo sapiens OX=9606 GN=RBM17 PE=1 SV=1;tr|Q5W010|Q5W010_HUMAN Splicing factor 45 (Fragment) OS=Homo sapiens OX=9606	16	17	12	21	19	23	18	15	12	18	23	16598000	10256000	29303000	15672000	14644000	13549000	27082000	14992000	6690700	9033200	22257000	27907000
								Q96IF1	Q96IF1	LIM domain-containing protein ajuba	AJUBA	sp|Q96IF1|AJUBA_HUMAN LIM domain-containing protein ajuba OS=Homo sapiens OX=9606 GN=AJUBA PE=1 SV=1	0	0	0	1	0	0	1	0	0	0	28	0	0	0	143300	0	0	208330	0	0	0	0	0
								Q96II8	Q96II8	Leucine-rich repeat and calponin homology domain-containing protein 3	LRCH3	sp|Q96II8|LRCH3_HUMAN DISP complex protein LRCH3 OS=Homo sapiens OX=9606 GN=LRCH3 PE=1 SV=2	1	2	1	1	2	2	1	1	2	2	35	2150500	529290	388450	70572	1292900	871060	522000	316520	1313700	944390	360150	313430
								Q96IK5	Q96IK5	Germ cell-less protein-like 1	GMCL1	sp|Q96IK5|GMCL1_HUMAN Germ cell-less protein-like 1 OS=Homo sapiens OX=9606 GN=GMCL1 PE=1 SV=1	1	0	0	1	2	0	2	2	1	1	29	28420	0	0	192110	51303	0	184580	189460	38425	44604	252680	1081800
								Q96IZ0	Q96IZ0	PRKC apoptosis WT1 regulator protein	PAWR	sp|Q96IZ0|PAWR_HUMAN PRKC apoptosis WT1 regulator protein OS=Homo sapiens OX=9606 GN=PAWR PE=1 SV=1	0	0	0	0	0	0	0	0	0	0	12	0	0	0	0	0	0	0	0	0	0	0	0
								Q96IZ5;H0Y6F9	Q96IZ5	RNA-binding protein 41	RBM41	sp|Q96IZ5|RBM41_HUMAN RNA-binding protein 41 OS=Homo sapiens OX=9606 GN=RBM41 PE=1 SV=2	0	0	1	3	0	0	3	1	0	0	25	0	0	0	1031300	0	0	1455400	427510	0	0	880870	500550
								Q96J01;D6RGZ2	Q96J01;D6RGZ2	THO complex subunit 3	THOC3	sp|Q96J01|THOC3_HUMAN THO complex subunit 3 OS=Homo sapiens OX=9606 GN=THOC3 PE=1 SV=1;tr|D6RGZ2|D6RGZ2_HUMAN THO complex subunit 3 OS=Homo sapiens OX=9606 GN=THOC3 PE=1 SV=1	1	0	0	1	1	1	2	0	1	0	16	627630	0	0	443820	0	497980	1553000	0	473160	0	1222800	953220
								Q96JB2	Q96JB2	Conserved oligomeric Golgi complex subunit 3	COG3	sp|Q96JB2|COG3_HUMAN Conserved oligomeric Golgi complex subunit 3 OS=Homo sapiens OX=9606 GN=COG3 PE=1 SV=3	0	0	0	0	0	0	1	1	0	0	49	0	0	0	0	0	0	25981	38585	0	0	14093	0
								Q96JC1	Q96JC1	Vam6/Vps39-like protein	VPS39	sp|Q96JC1|VPS39_HUMAN Vam6/Vps39-like protein OS=Homo sapiens OX=9606 GN=VPS39 PE=1 SV=2	0	0	2	4	0	0	3	1	0	0	56	0	0	619840	395040	0	0	647070	164370	0	0	408700	321580
								Q96JM3;A0A2R8Y4S6;S4R3K0;A0A2R8Y735	Q96JM3	Chromosome alignment-maintaining phosphoprotein 1	CHAMP1	sp|Q96JM3|CHAP1_HUMAN Chromosome alignment-maintaining phosphoprotein 1 OS=Homo sapiens OX=9606 GN=CHAMP1 PE=1 SV=2	1	3	4	5	3	1	7	6	1	2	61	93497	123480	988610	352690	173320	17081	1922900	966570	47519	197150	1039300	2112800
								Q96K17	Q96K17	Transcription factor BTF3 homolog 4	BTF3L4	sp|Q96K17|BT3L4_HUMAN Transcription factor BTF3 homolog 4 OS=Homo sapiens OX=9606 GN=BTF3L4 PE=1 SV=1	0	0	0	0	0	0	1	0	0	0	7	0	0	0	0	0	0	1314000	0	0	0	0	0
								Q96K37	Q96K37	Solute carrier family 35 member E1	SLC35E1	sp|Q96K37|S35E1_HUMAN Solute carrier family 35 member E1 OS=Homo sapiens OX=9606 GN=SLC35E1 PE=1 SV=2	0	0	1	1	0	0	1	1	1	0	15	0	0	1481900	254130	0	0	798000	1530200	374880	0	662590	1345500
								Q96KM6	Q96KM6	Zinc finger protein 512B	ZNF512B	sp|Q96KM6|Z512B_HUMAN Zinc finger protein 512B OS=Homo sapiens OX=9606 GN=ZNF512B PE=1 SV=1	0	0	1	3	0	0	2	0	0	0	38	0	0	372200	374980	0	0	704070	0	0	0	0	0
								Q96KR1;H0Y8W1	Q96KR1	Zinc finger RNA-binding protein	ZFR	sp|Q96KR1|ZFR_HUMAN Zinc finger RNA-binding protein OS=Homo sapiens OX=9606 GN=ZFR PE=1 SV=2	0	0	1	0	0	0	6	0	0	0	46	0	0	0	0	0	0	831850	0	0	0	1053900	0
								Q96L73;Q9BZ95	Q96L73	Histone-lysine N-methyltransferase, H3 lysine-36 and H4 lysine-20 specific	NSD1	sp|Q96L73|NSD1_HUMAN Histone-lysine N-methyltransferase, H3 lysine-36 specific OS=Homo sapiens OX=9606 GN=NSD1 PE=1 SV=1	0	0	0	6	0	0	5	1	0	0	137	0	0	0	219190	0	0	361810	74736	0	0	754580	1134700
								Q96L91	Q96L91	E1A-binding protein p400	EP400	sp|Q96L91|EP400_HUMAN E1A-binding protein p400 OS=Homo sapiens OX=9606 GN=EP400 PE=1 SV=4	0	0	0	0	0	0	3	0	0	0	120	0	0	0	0	0	0	177920	0	0	0	118920	0
								Q96LD4;A0A0M3HER3	Q96LD4	Tripartite motif-containing protein 47	TRIM47	sp|Q96LD4|TRI47_HUMAN E3 ubiquitin-protein ligase TRIM47 OS=Homo sapiens OX=9606 GN=TRIM47 PE=1 SV=2	0	0	1	0	0	0	2	1	0	0	29	0	0	73047	0	0	0	948920	53141	0	0	0	32068
								Q96LT9	Q96LT9	RNA-binding protein 40	RNPC3	sp|Q96LT9|RNPC3_HUMAN RNA-binding region-containing protein 3 OS=Homo sapiens OX=9606 GN=RNPC3 PE=1 SV=1	0	1	1	0	1	1	1	1	1	1	24	0	298100	34833000	0	2778600	2034200	86185000	339870000	16187000	8635400	70377000	193450000
								Q96LW7	Q96LW7	Bcl10-interacting CARD protein	C9orf89	sp|Q96LW7|CAR19_HUMAN Caspase recruitment domain-containing protein 19 OS=Homo sapiens OX=9606 GN=CARD19 PE=1 SV=1	2	2	3	2	2	2	0	1	1	1	11	6329000	763240	14132000	1139400	1196900	1343600	0	710640	804460	1045200	3047500	4894500
								Q96N46;C9J974;F8WDH5;F8WDA3;C9JCY7;C9JBA2	Q96N46	Tetratricopeptide repeat protein 14	TTC14	sp|Q96N46|TTC14_HUMAN Tetratricopeptide repeat protein 14 OS=Homo sapiens OX=9606 GN=TTC14 PE=1 SV=1	1	1	1	6	1	0	5	4	1	1	41	4865800	730050	7041100	1579300	448610	0	2336700	1569600	2267300	1091200	3006800	3460200
								Q96N66;A9C4B8;H7C2M4;C9J4E9;A0A0G2JNX6;M0R1Z5	Q96N66	Lysophospholipid acyltransferase 7	MBOAT7	sp|Q96N66|MBOA7_HUMAN Lysophospholipid acyltransferase 7 OS=Homo sapiens OX=9606 GN=MBOAT7 PE=1 SV=2	0	0	4	0	1	2	3	4	0	1	18	0	0	1206900	0	0	310110	1574000	2406600	0	136710	385250	1608200
								Q96N67;A0A1B0GWE0;A0A1B0GUE9;A0A0U1RRC1;A0A0U1RQJ5;A0A0U1RQG7;A0A0U1RR97;A0A0C4DGY6;A0A1B0GVW2	Q96N67	Dedicator of cytokinesis protein 7	DOCK7	sp|Q96N67|DOCK7_HUMAN Dedicator of cytokinesis protein 7 OS=Homo sapiens OX=9606 GN=DOCK7 PE=1 SV=4	4	2	2	1	3	4	6	2	7	6	109	232230	86822	199620	25342	91935	150230	728460	195970	500270	493480	315140	428660
								Q96NE9;H0YJ19;H0YJC1	Q96NE9	FERM domain-containing protein 6	FRMD6	sp|Q96NE9|FRMD6_HUMAN FERM domain-containing protein 6 OS=Homo sapiens OX=9606 GN=FRMD6 PE=1 SV=1	0	0	0	1	0	0	2	0	0	0	33	0	0	0	156320	0	0	80695	0	0	0	42620	295250
								Q96NW4;K7ELM1;K7EIN0;K7ENE0;V9GYL8	Q96NW4;K7ELM1	Ankyrin repeat domain-containing protein 27	ANKRD27	sp|Q96NW4|ANR27_HUMAN Ankyrin repeat domain-containing protein 27 OS=Homo sapiens OX=9606 GN=ANKRD27 PE=1 SV=2;tr|K7ELM1|K7ELM1_HUMAN Ankyrin repeat domain-containing protein 27 OS=Homo sapiens OX=9606 GN=ANKRD27 PE=1 SV=1	0	0	1	1	0	0	3	0	0	0	56	0	0	183990	62245	0	0	299620	0	0	0	53943	0
								Q96P11;Q3KNT7;Q63ZY6	Q96P11	Probable 28S rRNA (cytosine-C(5))-methyltransferase	NSUN5	sp|Q96P11|NSUN5_HUMAN Probable 28S rRNA (cytosine-C(5))-methyltransferase OS=Homo sapiens OX=9606 GN=NSUN5 PE=1 SV=2	0	0	3	2	0	0	3	3	0	0	26	0	0	196990	195630	0	0	382390	512810	0	0	216140	87450
								Q96P63	Q96P63	Serpin B12	SERPINB12	sp|Q96P63|SPB12_HUMAN Serpin B12 OS=Homo sapiens OX=9606 GN=SERPINB12 PE=1 SV=1	0	0	0	1	0	1	0	0	0	0	20	0	0	0	538250	0	671020	0	0	0	0	0	0
								Q96P70	Q96P70	Importin-9	IPO9	sp|Q96P70|IPO9_HUMAN Importin-9 OS=Homo sapiens OX=9606 GN=IPO9 PE=1 SV=3	1	0	1	0	0	0	4	6	1	0	42	64494	0	213580	0	0	0	1171700	1348200	22799	0	214620	146730
								Q96PE2;A0A2R8Y4D7;H0YFZ8	Q96PE2;A0A2R8Y4D7	Rho guanine nucleotide exchange factor 17	ARHGEF17	sp|Q96PE2|ARHGH_HUMAN Rho guanine nucleotide exchange factor 17 OS=Homo sapiens OX=9606 GN=ARHGEF17 PE=1 SV=1;tr|A0A2R8Y4D7|A0A2R8Y4D7_HUMAN Rho guanine nucleotide exchange factor 17 OS=Homo sapiens OX=9606 GN=ARHGEF17 PE=1 SV=1	5	0	20	18	0	0	21	17	4	0	95	784270	0	6668800	1917100	0	0	3024900	2299100	246370	0	1086700	2687600
								Q96PG2	Q96PG2	Membrane-spanning 4-domains subfamily A member 10	MS4A10	sp|Q96PG2|M4A10_HUMAN Membrane-spanning 4-domains subfamily A member 10 OS=Homo sapiens OX=9606 GN=MS4A10 PE=2 SV=3	0	0	0	0	0	1	0	0	0	0	14	0	0	0	0	0	0	0	0	0	0	0	0
								Q96PK6;A0A0A6YYI9;A0A0A0MSL8;B8ZZ74	Q96PK6	RNA-binding protein 14	RBM14	sp|Q96PK6|RBM14_HUMAN RNA-binding protein 14 OS=Homo sapiens OX=9606 GN=RBM14 PE=1 SV=2	20	17	28	19	22	20	20	21	14	13	23	94210000	10393000	225840000	25594000	53425000	23016000	55649000	56591000	14487000	8513200	127210000	129770000
								Q96PU4;B1AL33	Q96PU4	E3 ubiquitin-protein ligase UHRF2	UHRF2	sp|Q96PU4|UHRF2_HUMAN E3 ubiquitin-protein ligase UHRF2 OS=Homo sapiens OX=9606 GN=UHRF2 PE=1 SV=1	0	0	0	1	0	0	1	0	0	0	42	0	0	0	117140	0	0	231050	0	0	0	0	0
								Q96PU5;A0A1B0GVY1;K7ERN1;H0Y8H4	Q96PU5;A0A1B0GVY1;K7ERN1	E3 ubiquitin-protein ligase NEDD4-like	NEDD4L	sp|Q96PU5|NED4L_HUMAN E3 ubiquitin-protein ligase NEDD4-like OS=Homo sapiens OX=9606 GN=NEDD4L PE=1 SV=2;tr|A0A1B0GVY1|A0A1B0GVY1_HUMAN E3 ubiquitin-protein ligase NEDD4-like OS=Homo sapiens OX=9606 GN=NEDD4L PE=1 SV=1;tr|K7ERN1|K7ERN1_HUMAN E3 ubiquitin-p	0	1	1	0	0	1	0	1	0	1	48	0	443400	240290	0	0	423070	0	390750	0	309690	0	0
								Q96PV6;E7EWC7;A0A0G2JNN3;C9JMY0;A0A087WUE4	Q96PV6	Leukocyte receptor cluster member 8	LENG8	sp|Q96PV6|LENG8_HUMAN Leukocyte receptor cluster member 8 OS=Homo sapiens OX=9606 GN=LENG8 PE=1 SV=3	0	0	0	1	0	0	2	0	0	0	37	0	0	0	75639	0	0	636020	0	0	0	615540	0
								Q96PY5;C9IZY8;F8VYL1	Q96PY5;C9IZY8	Formin-like protein 2	FMNL2	sp|Q96PY5|FMNL2_HUMAN Formin-like protein 2 OS=Homo sapiens OX=9606 GN=FMNL2 PE=1 SV=3;tr|C9IZY8|C9IZY8_HUMAN Formin-like protein 2 OS=Homo sapiens OX=9606 GN=FMNL2 PE=1 SV=1	13	10	12	3	15	21	12	17	17	25	55	3956300	481610	7643900	124040	2574800	3015500	3328300	7062900	6513100	8652000	5058100	14985000
								Q96PZ0;E7EUH7	Q96PZ0;E7EUH7	Pseudouridylate synthase 7 homolog	PUS7	sp|Q96PZ0|PUS7_HUMAN Pseudouridylate synthase 7 homolog OS=Homo sapiens OX=9606 GN=PUS7 PE=1 SV=2;tr|E7EUH7|E7EUH7_HUMAN Pseudouridylate synthase 7 homolog OS=Homo sapiens OX=9606 GN=PUS7 PE=1 SV=1	0	0	0	0	0	0	0	0	0	0	37	0	0	0	0	0	0	0	0	0	0	0	0
								Q96Q06;A0A0J9YXN7	Q96Q06;A0A0J9YXN7	Perilipin-4	PLIN4	sp|Q96Q06|PLIN4_HUMAN Perilipin-4 OS=Homo sapiens OX=9606 GN=PLIN4 PE=1 SV=2;tr|A0A0J9YXN7|A0A0J9YXN7_HUMAN Perilipin-4 OS=Homo sapiens OX=9606 GN=PLIN4 PE=1 SV=1	1	0	0	0	0	0	0	1	0	0	98	196820	0	0	0	0	0	0	0	0	0	0	0
								Q96QC0	Q96QC0	Serine/threonine-protein phosphatase 1 regulatory subunit 10	PPP1R10	sp|Q96QC0|PP1RA_HUMAN Serine/threonine-protein phosphatase 1 regulatory subunit 10 OS=Homo sapiens OX=9606 GN=PPP1R10 PE=1 SV=1	0	0	1	1	0	0	6	1	0	0	55	0	0	57062	73456	0	0	816640	0	0	0	626330	132420
								Q96QE3	Q96QE3	ATPase family AAA domain-containing protein 5	ATAD5	sp|Q96QE3|ATAD5_HUMAN ATPase family AAA domain-containing protein 5 OS=Homo sapiens OX=9606 GN=ATAD5 PE=1 SV=4	0	0	1	1	0	0	0	0	0	0	102	0	0	14694	54900	0	0	0	0	0	0	4007.5	20562
								Q96QE5	Q96QE5	Transcription elongation factor, mitochondrial	TEFM	sp|Q96QE5|TEFM_HUMAN Transcription elongation factor, mitochondrial OS=Homo sapiens OX=9606 GN=TEFM PE=1 SV=1	0	0	1	1	0	0	1	0	0	0	21	0	0	149780	37960	0	0	208220	0	0	0	364020	0
								Q96QK1;I3L4S0;A0A1W2PP10;A0A3B3ITD4	Q96QK1	Vacuolar protein sorting-associated protein 35	VPS35	sp|Q96QK1|VPS35_HUMAN Vacuolar protein sorting-associated protein 35 OS=Homo sapiens OX=9606 GN=VPS35 PE=1 SV=2	0	2	1	2	3	3	13	9	1	1	42	0	16813	161040	26862	128470	150540	4172100	3028000	33155	28188	553630	312330
								Q96R06;J3KTQ0;K7ELG0;E9PMD0;K7ELC8;J3QS12;F5GZT2	Q96R06	Sperm-associated antigen 5	SPAG5	sp|Q96R06|SPAG5_HUMAN Sperm-associated antigen 5 OS=Homo sapiens OX=9606 GN=SPAG5 PE=1 SV=2	0	0	4	7	0	0	15	7	1	0	63	0	0	321910	437560	0	0	2905300	920770	81119	0	4337200	5150100
								Q96RD7	Q96RD7	Pannexin-1	PANX1	sp|Q96RD7|PANX1_HUMAN Pannexin-1 OS=Homo sapiens OX=9606 GN=PANX1 PE=1 SV=4	0	0	0	1	0	1	1	1	0	1	17	0	0	0	5954.6	0	28211	259090	304000	0	153020	93059	345950
								Q96RF0	Q96RF0	Sorting nexin-18	SNX18	sp|Q96RF0|SNX18_HUMAN Sorting nexin-18 OS=Homo sapiens OX=9606 GN=SNX18 PE=1 SV=2	0	0	1	1	0	0	0	1	0	0	22	0	0	219880	62945	0	0	0	133070	0	0	0	0
								Q96RL1;D6RC40;D6RCQ3;D6RDZ5	Q96RL1	BRCA1-A complex subunit RAP80	UIMC1	sp|Q96RL1|UIMC1_HUMAN BRCA1-A complex subunit RAP80 OS=Homo sapiens OX=9606 GN=UIMC1 PE=1 SV=2	0	0	8	7	0	0	8	4	0	0	40	0	0	3665900	1561500	0	0	3100000	496560	0	0	1202100	907650
								Q96RR1;A0A2R8Y4V4;A0A2R8Y746;A0A3B3IT76	Q96RR1	Twinkle protein, mitochondrial	PEO1	sp|Q96RR1|PEO1_HUMAN Twinkle protein, mitochondrial OS=Homo sapiens OX=9606 GN=TWNK PE=1 SV=1	2	2	7	11	4	3	7	7	1	2	36	254290	97271	3051600	1752700	198740	117530	1821900	1933500	69145	112170	2076000	5384100
								Q96RT1;B4DIP2;H0YA04;H0Y9E8;B1AKT2;A0A075B6E9;A0A494C1A4;Q96NW7	Q96RT1	Protein LAP2	ERBB2IP	sp|Q96RT1|ERBIN_HUMAN Erbin OS=Homo sapiens OX=9606 GN=ERBIN PE=1 SV=2	15	17	23	14	17	22	24	29	28	31	82	3399100	1049500	8448000	881150	1662900	1545200	5836600	8331900	7970400	6449300	4008700	16923000
								Q96S52;K7EN97	Q96S52	GPI transamidase component PIG-S	PIGS	sp|Q96S52|PIGS_HUMAN GPI transamidase component PIG-S OS=Homo sapiens OX=9606 GN=PIGS PE=1 SV=3	0	0	1	0	0	0	2	1	0	0	23	0	0	120760	0	0	0	547310	76129	0	0	0	134090
								Q96S55	Q96S55	ATPase WRNIP1	WRNIP1	sp|Q96S55|WRIP1_HUMAN ATPase WRNIP1 OS=Homo sapiens OX=9606 GN=WRNIP1 PE=1 SV=2	2	1	1	1	2	1	3	3	8	9	29	527850	72752	455980	86091	233230	112650	886960	522080	2915600	2957700	634900	3038600
								Q96SB3	Q96SB3	Neurabin-2	PPP1R9B	sp|Q96SB3|NEB2_HUMAN Neurabin-2 OS=Homo sapiens OX=9606 GN=PPP1R9B PE=1 SV=3	9	4	17	4	4	2	6	6	7	8	31	10221000	976460	25092000	409150	337060	249060	1788700	4040900	3523900	4740600	2963600	11194000
								Q96SN8;A0A0A0MRG9;B1AMJ5;F8WCI3;Q5JTU8;F8WF55;F8WBJ0;C9K0C9	Q96SN8;A0A0A0MRG9;B1AMJ5	CDK5 regulatory subunit-associated protein 2	CDK5RAP2	sp|Q96SN8|CK5P2_HUMAN CDK5 regulatory subunit-associated protein 2 OS=Homo sapiens OX=9606 GN=CDK5RAP2 PE=1 SV=5;tr|A0A0A0MRG9|A0A0A0MRG9_HUMAN CDK5 regulatory subunit-associated protein 2 OS=Homo sapiens OX=9606 GN=CDK5RAP2 PE=1 SV=1;tr|B1AMJ5|B1AMJ5_HUMA	7	14	8	9	7	8	11	8	4	8	89	1110100	1001900	1475600	826810	866150	590800	1899800	1572500	369730	686380	1356800	2696100
								Q96ST3;H3BNZ3;H3BP90	Q96ST3	Paired amphipathic helix protein Sin3a	SIN3A	sp|Q96ST3|SIN3A_HUMAN Paired amphipathic helix protein Sin3a OS=Homo sapiens OX=9606 GN=SIN3A PE=1 SV=2	0	0	3	3	0	0	5	3	0	0	57	0	0	774640	328990	0	0	2291200	389760	0	0	1833200	864010
								Q96ST8;K7EQI2;A0A0C4DGP8;K7EJF0	Q96ST8;K7EQI2;A0A0C4DGP8;K7EJF0	Centrosomal protein of 89 kDa	CEP89	sp|Q96ST8|CEP89_HUMAN Centrosomal protein of 89 kDa OS=Homo sapiens OX=9606 GN=CEP89 PE=1 SV=3;tr|K7EQI2|K7EQI2_HUMAN Centrosomal protein of 89 kDa (Fragment) OS=Homo sapiens OX=9606 GN=CEP89 PE=1 SV=1;tr|A0A0C4DGP8|A0A0C4DGP8_HUMAN Centrosomal protein of	0	0	0	0	1	0	1	1	1	1	42	0	0	0	0	41578	0	142910	261360	148240	189620	102750	526420
								Q96SU4	Q96SU4	Oxysterol-binding protein-related protein 9	OSBPL9	sp|Q96SU4|OSBL9_HUMAN Oxysterol-binding protein-related protein 9 OS=Homo sapiens OX=9606 GN=OSBPL9 PE=1 SV=2	0	0	0	0	2	0	2	1	0	0	30	0	0	0	0	112290	0	493670	406770	0	0	5150900	323090
								Q96SZ6;H0Y721	Q96SZ6	CDK5 regulatory subunit-associated protein 1	CDK5RAP1	sp|Q96SZ6|CK5P1_HUMAN CDK5 regulatory subunit-associated protein 1 OS=Homo sapiens OX=9606 GN=CDK5RAP1 PE=1 SV=2	1	0	0	2	1	0	2	1	1	0	31	170930000	0	0	311830	3511900	0	651560	185550	4008700	0	105180	0
								Q96T58	Q96T58	Msx2-interacting protein	SPEN	sp|Q96T58|MINT_HUMAN Msx2-interacting protein OS=Homo sapiens OX=9606 GN=SPEN PE=1 SV=1	0	0	0	3	0	0	2	0	0	0	176	0	0	0	71338	0	0	87797	0	0	0	41681	161920
								Q96T76;H0Y746;H7C1W5;Q5T454;H0Y7V3;F8WCH8;B0QZ77	Q96T76	MMS19 nucleotide excision repair protein homolog	MMS19	sp|Q96T76|MMS19_HUMAN MMS19 nucleotide excision repair protein homolog OS=Homo sapiens OX=9606 GN=MMS19 PE=1 SV=2	0	0	1	0	0	0	6	4	0	0	49	0	0	224780	0	0	0	813350	520770	0	0	104910	144970
								Q96TA1	Q96TA1	Niban-like protein 1	FAM129B	sp|Q96TA1|NIBA2_HUMAN Protein Niban 2 OS=Homo sapiens OX=9606 GN=NIBAN2 PE=1 SV=3	0	1	0	0	2	1	1	2	0	0	35	0	20195	0	0	207690	30577	151500	131730	0	0	0	99206
								Q96TA2;Q96I63;R4GNA5;Q5T8D2;Q5T8D1	Q96TA2;Q96I63	ATP-dependent zinc metalloprotease YME1L1	YME1L1	sp|Q96TA2|YMEL1_HUMAN ATP-dependent zinc metalloprotease YME1L1 OS=Homo sapiens OX=9606 GN=YME1L1 PE=1 SV=2;tr|Q96I63|Q96I63_HUMAN ATP-dependent zinc metalloprotease YME1L1 OS=Homo sapiens OX=9606 GN=YME1L1 PE=1 SV=1	1	0	4	7	0	1	6	5	2	0	44	0	0	3437000	795310	0	72496	2075000	3130400	23236	0	1968000	3288600
								Q96TC7;H0YMB1;H0YLG5;H0YNE5	Q96TC7;H0YMB1;H0YLG5	Regulator of microtubule dynamics protein 3	RMDN3	sp|Q96TC7|RMD3_HUMAN Regulator of microtubule dynamics protein 3 OS=Homo sapiens OX=9606 GN=RMDN3 PE=1 SV=2;tr|H0YMB1|H0YMB1_HUMAN Regulator of microtubule dynamics protein 3 (Fragment) OS=Homo sapiens OX=9606 GN=RMDN3 PE=1 SV=1;tr|H0YLG5|H0YLG5_HUMAN Regu	9	2	9	3	2	2	2	6	1	1	21	16152000	698270	18894000	1656900	2115500	656060	1372600	12237000	2685600	470550	3568600	23587000
								Q99459	Q99459	Cell division cycle 5-like protein	CDC5L	sp|Q99459|CDC5L_HUMAN Cell division cycle 5-like protein OS=Homo sapiens OX=9606 GN=CDC5L PE=1 SV=2	4	1	8	5	2	2	17	11	3	1	38	1084800	66243	4631200	747800	311310	137940	9165500	5530000	356580	169850	6059700	9556600
								X6RFN3;Q99496	X6RFN3;Q99496	E3 ubiquitin-protein ligase RING2	RNF2	tr|X6RFN3|X6RFN3_HUMAN E3 ubiquitin-protein ligase RING2 (Fragment) OS=Homo sapiens OX=9606 GN=RNF2 PE=1 SV=2;sp|Q99496|RING2_HUMAN E3 ubiquitin-protein ligase RING2 OS=Homo sapiens OX=9606 GN=RNF2 PE=1 SV=1	0	0	2	5	1	1	5	1	1	1	9	0	0	6871500	4667100	733060	616570	11071000	3181400	0	633760	20002000	12180000
								Q99536;K7ESA3;K7ERT7;K7ENX2;K7EM19	Q99536;K7ESA3;K7ERT7;K7ENX2;K7EM19	Synaptic vesicle membrane protein VAT-1 homolog	VAT1	sp|Q99536|VAT1_HUMAN Synaptic vesicle membrane protein VAT-1 homolog OS=Homo sapiens OX=9606 GN=VAT1 PE=1 SV=2;tr|K7ESA3|K7ESA3_HUMAN Synaptic vesicle membrane protein VAT-1 homolog (Fragment) OS=Homo sapiens OX=9606 GN=VAT1 PE=1 SV=1;tr|K7ERT7|K7ERT7_HUMA	0	0	0	0	0	0	0	0	0	0	16	0	0	0	0	0	0	0	0	0	0	0	0
								Q99549;H0Y6J1;A0A0A0MT47	Q99549	M-phase phosphoprotein 8	MPHOSPH8	sp|Q99549|MPP8_HUMAN M-phase phosphoprotein 8 OS=Homo sapiens OX=9606 GN=MPHOSPH8 PE=1 SV=2	0	0	2	1	0	1	1	3	0	0	32	0	0	1198600	208100	0	102390	389340	640390	0	0	1337200	1240000
								Q99569;A0A0D9SF60;B4DRK2;E9PHB5;E7EPC8;Q9UQB3;H0YFB1;E7EST6	Q99569;A0A0D9SF60	Plakophilin-4	PKP4	sp|Q99569|PKP4_HUMAN Plakophilin-4 OS=Homo sapiens OX=9606 GN=PKP4 PE=1 SV=2;tr|A0A0D9SF60|A0A0D9SF60_HUMAN Plakophilin-4 OS=Homo sapiens OX=9606 GN=PKP4 PE=1 SV=1	2	1	5	8	2	0	9	6	2	0	65	394980	58215	518980	496420	145050	0	1267400	968630	161020	0	1469800	789830
								Q99570;D6RJ98	Q99570	Phosphoinositide 3-kinase regulatory subunit 4	PIK3R4	sp|Q99570|PI3R4_HUMAN Phosphoinositide 3-kinase regulatory subunit 4 OS=Homo sapiens OX=9606 GN=PIK3R4 PE=1 SV=3	0	1	0	1	1	1	2	2	1	0	64	0	22561	0	24323	30892	26090	110170	106000	35020	0	0	86612
								Q99575;E5RK39	Q99575	Ribonucleases P/MRP protein subunit POP1	POP1	sp|Q99575|POP1_HUMAN Ribonucleases P/MRP protein subunit POP1 OS=Homo sapiens OX=9606 GN=POP1 PE=1 SV=2	3	1	18	15	5	2	22	16	2	0	53	633900	36583	8358700	1737600	136740	111860	9356300	5795900	175100	0	7898100	6718500
								Q99640;A6NHV6;B4DZM6	Q99640;A6NHV6;B4DZM6	Membrane-associated tyrosine- and threonine-specific cdc2-inhibitory kinase	PKMYT1	sp|Q99640|PMYT1_HUMAN Membrane-associated tyrosine- and threonine-specific cdc2-inhibitory kinase OS=Homo sapiens OX=9606 GN=PKMYT1 PE=1 SV=1;tr|A6NHV6|A6NHV6_HUMAN Membrane-associated tyrosine- and threonine-specific cdc2-inhibitory kinase OS=Homo sapiens	0	0	0	0	0	0	1	1	0	0	21	0	0	0	0	0	0	326220	36697	0	0	0	36310
								Q99661;Q5JR91;Q5JR89;H0Y5Z9;Q8N4N8	Q99661;Q5JR91	Kinesin-like protein KIF2C;Kinesin-like protein	KIF2C	sp|Q99661|KIF2C_HUMAN Kinesin-like protein KIF2C OS=Homo sapiens OX=9606 GN=KIF2C PE=1 SV=2;tr|Q5JR91|Q5JR91_HUMAN Kinesin-like protein KIF2C (Fragment) OS=Homo sapiens OX=9606 GN=KIF2C PE=1 SV=1	0	0	8	15	0	0	16	8	0	0	37	0	0	6528500	3685700	0	0	7414500	3500800	0	0	4343100	5787900
								Q99714;Q5H928	Q99714;Q5H928	3-hydroxyacyl-CoA dehydrogenase type-2	HSD17B10	sp|Q99714|HCD2_HUMAN 3-hydroxyacyl-CoA dehydrogenase type-2 OS=Homo sapiens OX=9606 GN=HSD17B10 PE=1 SV=3;tr|Q5H928|Q5H928_HUMAN 3-hydroxyacyl-CoA dehydrogenase type-2 OS=Homo sapiens OX=9606 GN=HSD17B10 PE=1 SV=1	1	0	2	0	0	1	3	3	3	3	14	531760	0	1623500	0	0	38364	1882600	2072300	2975400	1989400	2890700	11141000
								Q99728;A0A087X2H0;A0A494C142;F6MDI1;C9IYG1;A0A087WZ19	Q99728;A0A087X2H0	BRCA1-associated RING domain protein 1	BARD1	sp|Q99728|BARD1_HUMAN BRCA1-associated RING domain protein 1 OS=Homo sapiens OX=9606 GN=BARD1 PE=1 SV=2;tr|A0A087X2H0|A0A087X2H0_HUMAN BRCA1-associated RING domain protein 1 OS=Homo sapiens OX=9606 GN=BARD1 PE=1 SV=2	0	0	9	15	0	0	13	8	0	0	41	0	0	6890500	3771800	0	0	8698300	3022200	0	0	4270000	4819700
								Q99733;C9J6D1;C9JZI7;A8MXH2;E9PNW0;E9PJJ2;E9PS34;E9PNJ7;E9PKT8;E9PKI2;E9PP22;H0YCI4;C9J1B1	Q99733;C9J6D1;C9JZI7;A8MXH2;E9PNW0;E9PJJ2;E9PS34;E9PNJ7;E9PKT8	Nucleosome assembly protein 1-like 4	NAP1L4	sp|Q99733|NP1L4_HUMAN Nucleosome assembly protein 1-like 4 OS=Homo sapiens OX=9606 GN=NAP1L4 PE=1 SV=1;tr|C9J6D1|C9J6D1_HUMAN Nucleosome assembly protein 1-like 4 (Fragment) OS=Homo sapiens OX=9606 GN=NAP1L4 PE=1 SV=1;tr|C9JZI7|C9JZI7_HUMAN Nucleosome asse	4	0	7	3	2	1	8	7	4	1	16	1328100	0	6244400	595460	377730	29478	4018000	2795800	768440	63487	1248300	3271500
								Q99741;J3QLN7	Q99741	Cell division control protein 6 homolog	CDC6	sp|Q99741|CDC6_HUMAN Cell division control protein 6 homolog OS=Homo sapiens OX=9606 GN=CDC6 PE=1 SV=1	0	0	2	4	0	0	3	1	0	0	26	0	0	225640	1694300	0	0	1854300	146570	0	0	1235100	1973900
								Q99805	Q99805	Transmembrane 9 superfamily member 2	TM9SF2	sp|Q99805|TM9S2_HUMAN Transmembrane 9 superfamily member 2 OS=Homo sapiens OX=9606 GN=TM9SF2 PE=1 SV=1	1	1	0	0	1	1	2	1	1	1	20	0	165510	0	0	317370	512650	2583400	1529200	400240	624080	380390	1433400
								Q99808	Q99808	Equilibrative nucleoside transporter 1	SLC29A1	sp|Q99808|S29A1_HUMAN Equilibrative nucleoside transporter 1 OS=Homo sapiens OX=9606 GN=SLC29A1 PE=1 SV=3	0	0	1	0	0	0	0	0	0	0	15	0	0	125250	0	0	0	0	0	0	0	0	0
								Q99832;F8WAM2;F8WBP8;A0A0D9SG95	Q99832	T-complex protein 1 subunit eta	CCT7	sp|Q99832|TCPH_HUMAN T-complex protein 1 subunit eta OS=Homo sapiens OX=9606 GN=CCT7 PE=1 SV=2	5	1	11	1	5	7	15	14	7	8	31	2616600	407820	8631600	206380	1760700	2041800	10613000	9881300	2604900	3781200	4039600	16567000
								Q99848;H7C2Q8	Q99848;H7C2Q8	Probable rRNA-processing protein EBP2	EBNA1BP2	sp|Q99848|EBP2_HUMAN Probable rRNA-processing protein EBP2 OS=Homo sapiens OX=9606 GN=EBNA1BP2 PE=1 SV=2;tr|H7C2Q8|H7C2Q8_HUMAN EBNA1 binding protein 2, isoform CRA_d OS=Homo sapiens OX=9606 GN=EBNA1BP2 PE=1 SV=1	2	2	10	13	2	1	12	7	1	2	15	2878400	1231200	27515000	22611000	1305900	338790	22912000	13501000	824180	2958400	31889000	49066000
								Q99959;A0A087WXY2	Q99959	Plakophilin-2	PKP2	sp|Q99959|PKP2_HUMAN Plakophilin-2 OS=Homo sapiens OX=9606 GN=PKP2 PE=1 SV=2	23	14	22	13	16	14	18	21	21	20	51	18019000	2691900	31639000	2114800	3923500	3367200	7707300	15390000	11422000	10258000	11550000	32340000
								Q99961;M0QYE0;M0R0I3;Q99962	Q99961;M0QYE0;M0R0I3	Endophilin-A2	SH3GL1	sp|Q99961|SH3G1_HUMAN Endophilin-A2 OS=Homo sapiens OX=9606 GN=SH3GL1 PE=1 SV=1;tr|M0QYE0|M0QYE0_HUMAN Endophilin-A2 (Fragment) OS=Homo sapiens OX=9606 GN=SH3GL1 PE=1 SV=8;tr|M0R0I3|M0R0I3_HUMAN Endophilin-A2 (Fragment) OS=Homo sapiens OX=9606 GN=SH3GL1 PE	0	0	2	3	0	0	2	2	0	0	16	0	0	2012600	745330	0	0	606470	377840	0	0	554560	625750
								Q9BPX3;H0Y9Z8;D6RA93	Q9BPX3	Condensin complex subunit 3	NCAPG	sp|Q9BPX3|CND3_HUMAN Condensin complex subunit 3 OS=Homo sapiens OX=9606 GN=NCAPG PE=1 SV=1	0	0	1	1	1	1	7	3	1	0	47	0	0	318050	29629	51192	51328	1474600	878100	0	0	580290	438640
								Q9BPZ7;B1AMB1;B1AMA6;B1AMB2;H0Y866;E9PGB8;B1AMA5	Q9BPZ7;B1AMB1;B1AMA6;B1AMB2;H0Y866;E9PGB8;B1AMA5	Target of rapamycin complex 2 subunit MAPKAP1	MAPKAP1	sp|Q9BPZ7|SIN1_HUMAN Target of rapamycin complex 2 subunit MAPKAP1 OS=Homo sapiens OX=9606 GN=MAPKAP1 PE=1 SV=2;tr|B1AMB1|B1AMB1_HUMAN Target of rapamycin complex 2 subunit MAPKAP1 (Fragment) OS=Homo sapiens OX=9606 GN=MAPKAP1 PE=1 SV=1;tr|B1AMA6|B1AMA6_HU	1	0	0	0	0	0	1	0	0	0	24	75115	0	0	0	0	0	101590	0	0	0	720990	273140
								Q9BQ04;E9PLB0;E9PM61;U3KQD5	Q9BQ04;E9PLB0;E9PM61;U3KQD5	RNA-binding protein 4B	RBM4B	sp|Q9BQ04|RBM4B_HUMAN RNA-binding protein 4B OS=Homo sapiens OX=9606 GN=RBM4B PE=1 SV=1;tr|E9PLB0|E9PLB0_HUMAN RNA-binding protein 4B OS=Homo sapiens OX=9606 GN=RBM4B PE=1 SV=1;tr|E9PM61|E9PM61_HUMAN RNA-binding protein 4B OS=Homo sapiens OX=9606 GN=RBM4B	0	0	0	1	0	0	1	0	0	0	19	0	0	0	261590	0	0	353990	0	0	0	409910	0
								Q9BQ39;A0A087WVC1	Q9BQ39;A0A087WVC1	ATP-dependent RNA helicase DDX50	DDX50	sp|Q9BQ39|DDX50_HUMAN ATP-dependent RNA helicase DDX50 OS=Homo sapiens OX=9606 GN=DDX50 PE=1 SV=1;tr|A0A087WVC1|A0A087WVC1_HUMAN ATP-dependent RNA helicase DDX50 OS=Homo sapiens OX=9606 GN=DDX50 PE=1 SV=1	3	0	5	7	1	0	9	8	2	1	39	357520	0	1936700	840610	101040	0	1968000	1816500	170460	59703	2533100	4866800
								Q9BQ52;E7ES68;G5E9D5;V9GZ72;H7C2I4	Q9BQ52;E7ES68;G5E9D5	Zinc phosphodiesterase ELAC protein 2	ELAC2	sp|Q9BQ52|RNZ2_HUMAN Zinc phosphodiesterase ELAC protein 2 OS=Homo sapiens OX=9606 GN=ELAC2 PE=1 SV=2;tr|E7ES68|E7ES68_HUMAN Zinc phosphodiesterase ELAC protein 2 (Fragment) OS=Homo sapiens OX=9606 GN=ELAC2 PE=1 SV=2;tr|G5E9D5|G5E9D5_HUMAN ElaC homolog 2 (	0	0	1	0	0	0	1	1	0	0	45	0	0	0	0	0	0	133900	101490	0	0	0	0
								Q9BQ67;M0QX71	Q9BQ67	Glutamate-rich WD repeat-containing protein 1	GRWD1	sp|Q9BQ67|GRWD1_HUMAN Glutamate-rich WD repeat-containing protein 1 OS=Homo sapiens OX=9606 GN=GRWD1 PE=1 SV=1	2	0	9	4	4	0	12	4	2	0	21	983390	0	18021000	2346300	1166300	0	17238000	1976000	488880	0	15544000	4918400
								Q9BQ70;H3BTU3;H3BMJ8;Q9H7D3;H3BSP8;H3BQ53;H3BSS3;Q9H384;H3BR53;H3BS87	Q9BQ70;H3BTU3;H3BMJ8;Q9H7D3;H3BSP8;H3BQ53	Transcription factor 25	TCF25	sp|Q9BQ70|TCF25_HUMAN Transcription factor 25 OS=Homo sapiens OX=9606 GN=TCF25 PE=1 SV=1;tr|H3BTU3|H3BTU3_HUMAN Transcription factor 25 (Fragment) OS=Homo sapiens OX=9606 GN=TCF25 PE=1 SV=1;tr|H3BMJ8|H3BMJ8_HUMAN Transcription factor 25 (Fragment) OS=Homo	0	0	0	3	0	0	5	2	0	0	29	0	0	0	698620	0	0	2607900	517230	0	0	1509400	308620
								Q9BQA1;H0Y711	Q9BQA1;H0Y711	Methylosome protein 50	WDR77	sp|Q9BQA1|MEP50_HUMAN Methylosome protein 50 OS=Homo sapiens OX=9606 GN=WDR77 PE=1 SV=1;tr|H0Y711|H0Y711_HUMAN Methylosome protein 50 (Fragment) OS=Homo sapiens OX=9606 GN=WDR77 PE=1 SV=1	0	0	1	2	0	1	5	4	0	1	11	0	0	896730	869540	0	327970	5824900	11218000	0	0	2195400	6241900
								Q9BQG0;I3L1L3;I3L2H8	Q9BQG0;I3L1L3	Myb-binding protein 1A	MYBBP1A	sp|Q9BQG0|MBB1A_HUMAN Myb-binding protein 1A OS=Homo sapiens OX=9606 GN=MYBBP1A PE=1 SV=2;tr|I3L1L3|I3L1L3_HUMAN Myb-binding protein 1A (Fragment) OS=Homo sapiens OX=9606 GN=MYBBP1A PE=1 SV=1	3	0	44	29	0	1	51	37	2	3	69	139800	0	24787000	3845600	0	20081	20160000	10032000	28908	295760	21157000	14767000
								Q9BR39	Q9BR39	Junctophilin-2	JPH2	sp|Q9BR39|JPH2_HUMAN Junctophilin-2 OS=Homo sapiens OX=9606 GN=JPH2 PE=1 SV=2	0	0	0	0	0	0	1	0	0	0	26	0	0	0	0	0	0	305460	0	0	0	0	0
								Q9BR76;A0A087WW53;F5H390;F5H0D2;A9Z1Z3	Q9BR76;A0A087WW53;F5H390	Coronin-1B;Coronin	CORO1B	sp|Q9BR76|COR1B_HUMAN Coronin-1B OS=Homo sapiens OX=9606 GN=CORO1B PE=1 SV=1;tr|A0A087WW53|A0A087WW53_HUMAN Coronin OS=Homo sapiens OX=9606 GN=CORO1B PE=1 SV=1;tr|F5H390|F5H390_HUMAN Coronin OS=Homo sapiens OX=9606 GN=CORO1B PE=1 SV=1	2	1	2	1	0	0	2	0	1	1	20	2316300	2342900	4282600	186310	0	0	574100	0	215210	230320	1119400	9068500
								Q9BR77;F5H0W5;F5H5Q8	Q9BR77;F5H0W5	Coiled-coil domain-containing protein 77	CCDC77	sp|Q9BR77|CCD77_HUMAN Coiled-coil domain-containing protein 77 OS=Homo sapiens OX=9606 GN=CCDC77 PE=1 SV=1;tr|F5H0W5|F5H0W5_HUMAN Coiled-coil domain-containing protein 77 (Fragment) OS=Homo sapiens OX=9606 GN=CCDC77 PE=1 SV=1	0	0	16	13	0	0	20	12	0	0	23	0	0	39168000	14661000	0	0	22462000	10617000	0	0	36744000	52954000
								Q9BRD0	Q9BRD0	BUD13 homolog	BUD13	sp|Q9BRD0|BUD13_HUMAN BUD13 homolog OS=Homo sapiens OX=9606 GN=BUD13 PE=1 SV=1	0	0	1	1	0	0	1	0	0	0	36	0	0	257330	76637	0	0	198930	0	0	0	235220	0
								Q9BRK4	Q9BRK4	Leucine zipper putative tumor suppressor 2	LZTS2	sp|Q9BRK4|LZTS2_HUMAN Leucine zipper putative tumor suppressor 2 OS=Homo sapiens OX=9606 GN=LZTS2 PE=1 SV=2	3	2	4	5	1	2	5	3	2	2	35	685680	191400	4194800	876250	41551	141990	1862700	1253600	115780	474720	296690	2439800
