## Supplementary Tables and R-DeeP3 User Guide for "An atlas of RNA-dependent proteins in cell division reveals the riboregulation of mitotic protein-protein interactions": Rajagopal_et_al_Supplementary_Table_S3.xlsx (part 2 of 3)

### Sheet: MS AURKA IP raw data (continued)
Mass spectrometry raw data (AURKA IP)
								Q9BRQ8	Q9BRQ8	Apoptosis-inducing factor 2	AIFM2	sp|Q9BRQ8|FSP1_HUMAN Ferroptosis suppressor protein 1 OS=Homo sapiens OX=9606 GN=AIFM2 PE=1 SV=1	0	0	0	0	0	0	0	0	0	0	19	0	0	0	0	0	0	0	0	0	0	0	0
								Q9BRS2;E9PFQ8	Q9BRS2	Serine/threonine-protein kinase RIO1	RIOK1	sp|Q9BRS2|RIOK1_HUMAN Serine/threonine-protein kinase RIO1 OS=Homo sapiens OX=9606 GN=RIOK1 PE=1 SV=2	0	0	2	5	0	0	8	8	0	0	26	0	0	1326100	786640	0	0	6599500	7079500	0	0	2347800	3053300
								Q9BRT6	Q9BRT6	Protein LLP homolog	LLPH	sp|Q9BRT6|LLPH_HUMAN Protein LLP homolog OS=Homo sapiens OX=9606 GN=LLPH PE=1 SV=1	0	0	1	1	0	0	0	2	0	0	3	0	0	1560000	3304300	0	0	0	3362900	0	0	0	17976000
								Q9BRX2	Q9BRX2	Protein pelota homolog	PELO	sp|Q9BRX2|PELO_HUMAN Protein pelota homolog OS=Homo sapiens OX=9606 GN=PELO PE=1 SV=2	0	0	0	1	0	0	2	1	0	0	21	0	0	0	139010	0	0	169470	52182	0	0	474700	91087
								Q9BRZ2;C9JI91	Q9BRZ2	E3 ubiquitin-protein ligase TRIM56	TRIM56	sp|Q9BRZ2|TRI56_HUMAN E3 ubiquitin-protein ligase TRIM56 OS=Homo sapiens OX=9606 GN=TRIM56 PE=1 SV=3	0	0	6	10	0	0	9	9	0	0	40	0	0	2838500	1983300	0	0	2345800	1577100	0	0	2983900	2866600
								Q9BS26	Q9BS26	Endoplasmic reticulum resident protein 44	ERP44	sp|Q9BS26|ERP44_HUMAN Endoplasmic reticulum resident protein 44 OS=Homo sapiens OX=9606 GN=ERP44 PE=1 SV=1	0	0	0	0	0	0	0	0	0	0	20	0	0	0	0	0	0	0	0	0	0	608430	0
								Q9BS40	Q9BS40	Latexin	LXN	sp|Q9BS40|LXN_HUMAN Latexin OS=Homo sapiens OX=9606 GN=LXN PE=1 SV=2	0	0	0	0	0	0	0	1	0	0	6	0	0	0	0	0	0	0	1886100	0	0	0	0
								Q9BSC4;H7C1Z3	Q9BSC4	Nucleolar protein 10	NOL10	sp|Q9BSC4|NOL10_HUMAN Nucleolar protein 10 OS=Homo sapiens OX=9606 GN=NOL10 PE=1 SV=1	3	4	11	7	4	4	10	9	1	2	34	1047400	490940	9445300	2619700	574830	418160	3763800	3553700	64557	368960	4810400	8991600
								Q9BSJ8;F8VZB1	Q9BSJ8	Extended synaptotagmin-1	ESYT1	sp|Q9BSJ8|ESYT1_HUMAN Extended synaptotagmin-1 OS=Homo sapiens OX=9606 GN=ESYT1 PE=1 SV=1	3	1	1	1	2	4	6	7	5	5	49	210250	17318	239760	9800.8	164470	245790	639020	1213400	374060	468940	319360	1885000
								Q9BT22;K7EID2;K7EPU3	Q9BT22;K7EID2;K7EPU3	Chitobiosyldiphosphodolichol beta-mannosyltransferase	ALG1	sp|Q9BT22|ALG1_HUMAN Chitobiosyldiphosphodolichol beta-mannosyltransferase OS=Homo sapiens OX=9606 GN=ALG1 PE=1 SV=2;tr|K7EID2|K7EID2_HUMAN Chitobiosyldiphosphodolichol beta-mannosyltransferase (Fragment) OS=Homo sapiens OX=9606 GN=ALG1 PE=1 SV=8;tr|K7EPU3	1	0	1	1	1	0	2	2	0	0	21	541830	0	333700	188170	240590	0	977920	948760	0	0	695740	945950
								Q9BT40;C9JZB0;K7EPG6;I3L0Y0;I3L2L1;K7ENF7;I3L4A5	Q9BT40;C9JZB0;K7EPG6;I3L0Y0;I3L2L1	Inositol polyphosphate 5-phosphatase K	INPP5K	sp|Q9BT40|INP5K_HUMAN Inositol polyphosphate 5-phosphatase K OS=Homo sapiens OX=9606 GN=INPP5K PE=1 SV=3;tr|C9JZB0|C9JZB0_HUMAN Inositol polyphosphate 5-phosphatase K (Fragment) OS=Homo sapiens OX=9606 GN=INPP5K PE=1 SV=1;tr|K7EPG6|K7EPG6_HUMAN Inositol po	0	0	1	2	0	1	4	2	0	1	20	0	0	1073400	1025300	0	186920	2425800	2111100	0	330100	1391600	1605200
								Q9BTC0	Q9BTC0	Death-inducer obliterator 1	DIDO1	sp|Q9BTC0|DIDO1_HUMAN Death-inducer obliterator 1 OS=Homo sapiens OX=9606 GN=DIDO1 PE=1 SV=5	0	0	1	2	0	0	3	3	0	0	113	0	0	20791	4497.2	0	0	252080	128810	0	0	64257	149740
								Q9BTE3	Q9BTE3	Mini-chromosome maintenance complex-binding protein	MCMBP	sp|Q9BTE3|MCMBP_HUMAN Mini-chromosome maintenance complex-binding protein OS=Homo sapiens OX=9606 GN=MCMBP PE=1 SV=2	0	0	0	0	0	0	2	2	0	0	32	0	0	0	0	0	0	667160	637320	0	0	100530	0
								Q9BTT0;E9PPH5;Q5TB19;E9PLC4	Q9BTT0;E9PPH5;Q5TB19;E9PLC4	Acidic leucine-rich nuclear phosphoprotein 32 family member E	ANP32E	sp|Q9BTT0|AN32E_HUMAN Acidic leucine-rich nuclear phosphoprotein 32 family member E OS=Homo sapiens OX=9606 GN=ANP32E PE=1 SV=1;tr|E9PPH5|E9PPH5_HUMAN Acidic leucine-rich nuclear phosphoprotein 32 family member E (Fragment) OS=Homo sapiens OX=9606 GN=ANP32	0	0	0	0	0	0	0	2	0	0	8	0	0	0	0	0	0	0	2271500	0	0	0	7185700
								Q9BTT6;Q5T0G3	Q9BTT6	Leucine-rich repeat-containing protein 1	LRRC1	sp|Q9BTT6|LRRC1_HUMAN Leucine-rich repeat-containing protein 1 OS=Homo sapiens OX=9606 GN=LRRC1 PE=1 SV=1	2	0	3	1	1	1	3	3	3	4	26	1191800	0	2847800	222740	65115	79813	1350400	2712000	1327000	1224100	1227900	8513900
								Q9BTV4;V9GY05	Q9BTV4	Transmembrane protein 43	TMEM43	sp|Q9BTV4|TMM43_HUMAN Transmembrane protein 43 OS=Homo sapiens OX=9606 GN=TMEM43 PE=1 SV=1	4	1	7	2	4	2	8	10	5	5	23	2339800	340860	14899000	285620	1298700	523080	12284000	26468000	2134100	2438700	12802000	42475000
								Q9BTX1	Q9BTX1	Nucleoporin NDC1	NDC1	sp|Q9BTX1|NDC1_HUMAN Nucleoporin NDC1 OS=Homo sapiens OX=9606 GN=NDC1 PE=1 SV=2	0	0	0	0	0	0	3	1	0	0	26	0	0	0	0	0	0	1406700	99969	0	0	0	51332
								Q9BU76	Q9BU76	Multiple myeloma tumor-associated protein 2	MMTAG2	sp|Q9BU76|MMTA2_HUMAN Multiple myeloma tumor-associated protein 2 OS=Homo sapiens OX=9606 GN=MMTAG2 PE=1 SV=1	4	5	9	7	4	4	9	7	2	3	15	3236400	668550	26111000	14526000	1051100	923040	23784000	21209000	0	965000	19821000	24535000
								Q9BUF5;K7ESM5;K7EL29;K7EN98;K7ESQ3;K7EQT3;K7EJ64;K7ERA8;K7EJZ4;K7EPE5;K7ES63	Q9BUF5;K7ESM5	Tubulin beta-6 chain	TUBB6	sp|Q9BUF5|TBB6_HUMAN Tubulin beta-6 chain OS=Homo sapiens OX=9606 GN=TUBB6 PE=1 SV=1;tr|K7ESM5|K7ESM5_HUMAN Tubulin beta chain (Fragment) OS=Homo sapiens OX=9606 GN=TUBB6 PE=1 SV=1	4	3	6	4	1	4	9	7	4	5	20	2577100	474860	6787700	1121600	333550	2496900	6132100	11340000	2197900	3616000	3811700	4754300
								Q9BUJ2;A0A0A0MRA5;B7Z4B8;M0R3F1;M0QYZ0;M0QYI8;M0R0K8;M0QZV6;M0R203;M0QYM5;M0R247;A0A087X1I2	Q9BUJ2;A0A0A0MRA5;B7Z4B8;M0R3F1;M0QYZ0	Heterogeneous nuclear ribonucleoprotein U-like protein 1	HNRNPUL1	sp|Q9BUJ2|HNRL1_HUMAN Heterogeneous nuclear ribonucleoprotein U-like protein 1 OS=Homo sapiens OX=9606 GN=HNRNPUL1 PE=1 SV=2;tr|A0A0A0MRA5|A0A0A0MRA5_HUMAN Heterogeneous nuclear ribonucleoprotein U-like protein 1 OS=Homo sapiens OX=9606 GN=HNRNPUL1 PE=1 SV	14	0	20	4	11	1	23	5	8	1	35	9398500	0	34241000	494230	3607700	0	22690000	1544200	1880300	123550	25344000	5313000
								Q9BUQ8;H0YI52;F8VVA2	Q9BUQ8	Probable ATP-dependent RNA helicase DDX23	DDX23	sp|Q9BUQ8|DDX23_HUMAN Probable ATP-dependent RNA helicase DDX23 OS=Homo sapiens OX=9606 GN=DDX23 PE=1 SV=3	1	1	6	8	1	1	6	10	1	1	44	288050	59472	3363800	1513500	95672	90794	4379800	7207200	183740	216240	3029200	7936300
								Q9BUZ4;F6SA91;A0A0C4DFM9;C9JJ10;Q2KJU6;K7ER49;J9JIG0;J3QR87;K7EM06;K7EJG7;J3QS94	Q9BUZ4;F6SA91	TNF receptor-associated factor 4	TRAF4	sp|Q9BUZ4|TRAF4_HUMAN TNF receptor-associated factor 4 OS=Homo sapiens OX=9606 GN=TRAF4 PE=1 SV=1;tr|F6SA91|F6SA91_HUMAN TNF receptor-associated factor OS=Homo sapiens OX=9606 GN=TRAF4 PE=1 SV=1	5	2	25	24	5	5	29	24	2	5	29	1588800	276920	60114000	18832000	1295100	1198100	47748000	23952000	556630	941630	22083000	25247000
								U3KQC1;Q9BV38;A0A0A0MQU0;K7EIR0;K7EML4;A0A087X237;K7EKX5;U3KQK3	U3KQC1;Q9BV38;A0A0A0MQU0;K7EIR0	WD repeat-containing protein 18	WDR18	tr|U3KQC1|U3KQC1_HUMAN WD repeat-containing protein 18 (Fragment) OS=Homo sapiens OX=9606 GN=WDR18 PE=1 SV=1;sp|Q9BV38|WDR18_HUMAN WD repeat-containing protein 18 OS=Homo sapiens OX=9606 GN=WDR18 PE=1 SV=2;tr|A0A0A0MQU0|A0A0A0MQU0_HUMAN WD repeat-containin	0	0	5	5	0	0	6	4	0	0	20	0	0	3834900	1506800	0	0	3561000	2212900	0	0	5386900	7790400
								Q9BVG8;F5H3M2;B7Z896;A0A0C4DGM9;H3BTL6;H3BSN2;H3BPE2;H3BMQ3;H3BTE9;H3BRQ1;H3BTU1;H3BNZ0;H3BV47;H3BMR0;H3BTN1;H3BMJ1;H3BUC0;H3BMZ5	Q9BVG8;F5H3M2;B7Z896;A0A0C4DGM9	Kinesin-like protein KIFC3;Kinesin-like protein	KIFC3	sp|Q9BVG8|KIFC3_HUMAN Kinesin-like protein KIFC3 OS=Homo sapiens OX=9606 GN=KIFC3 PE=1 SV=4;tr|F5H3M2|F5H3M2_HUMAN Kinesin-like protein OS=Homo sapiens OX=9606 GN=KIFC3 PE=1 SV=1;tr|B7Z896|B7Z896_HUMAN Kinesin-like protein OS=Homo sapiens OX=9606 GN=KIFC3	6	5	17	21	5	5	21	15	4	7	51	987140	165630	7873600	4484500	278950	282120	9245600	4465900	185940	638780	4540700	7141400
								Q9BVI4;F5H303	Q9BVI4	Nucleolar complex protein 4 homolog	NOC4L	sp|Q9BVI4|NOC4L_HUMAN Nucleolar complex protein 4 homolog OS=Homo sapiens OX=9606 GN=NOC4L PE=1 SV=1	5	6	9	8	5	6	11	7	2	4	30	1838100	853250	9964900	4023100	1671100	1346600	5091900	3529700	488430	745800	8666000	8691300
								Q9BVJ6;X6RJY0	Q9BVJ6	U3 small nucleolar RNA-associated protein 14 homolog A	UTP14A	sp|Q9BVJ6|UT14A_HUMAN U3 small nucleolar RNA-associated protein 14 homolog A OS=Homo sapiens OX=9606 GN=UTP14A PE=1 SV=1	8	7	16	24	7	7	16	13	4	4	40	3181200	713750	19203000	6000700	1699700	837570	6978800	4722900	377550	721110	10017000	15585000
								Q9BVK6	Q9BVK6	Transmembrane emp24 domain-containing protein 9	TMED9	sp|Q9BVK6|TMED9_HUMAN Transmembrane emp24 domain-containing protein 9 OS=Homo sapiens OX=9606 GN=TMED9 PE=1 SV=2	0	0	0	1	1	0	1	1	0	0	14	0	0	0	0	0	0	0	184580	0	0	0	2695500
								Q9BVP2;C9JZT7;B4DMU5;C9JYH9	Q9BVP2	Guanine nucleotide-binding protein-like 3	GNL3	sp|Q9BVP2|GNL3_HUMAN Guanine nucleotide-binding protein-like 3 OS=Homo sapiens OX=9606 GN=GNL3 PE=1 SV=2	7	3	19	17	3	6	21	18	7	5	26	4233100	1555200	41587000	12592000	2052100	1496700	22387000	23710000	2025000	2248000	24401000	44713000
								Q9BVQ7;H0YCA5	Q9BVQ7	Spermatogenesis-associated protein 5-like protein 1	SPATA5L1	sp|Q9BVQ7|SPA5L_HUMAN Spermatogenesis-associated protein 5-like protein 1 OS=Homo sapiens OX=9606 GN=SPATA5L1 PE=1 SV=2	0	0	4	11	0	0	7	6	0	0	43	0	0	746990	1054600	0	0	1360900	2309300	0	0	1313600	1552000
								Q9BVS4;H0Y919;H0Y8R4	Q9BVS4	Serine/threonine-protein kinase RIO2	RIOK2	sp|Q9BVS4|RIOK2_HUMAN Serine/threonine-protein kinase RIO2 OS=Homo sapiens OX=9606 GN=RIOK2 PE=1 SV=2	0	0	3	10	1	0	10	3	0	0	22	0	0	5864100	4514200	171300	0	8100100	3455400	0	0	3027900	4241400
								Q9BW19;A0A087X1W5;A2AB20;A0A140T9E6	Q9BW19	Kinesin-like protein KIFC1	KIFC1	sp|Q9BW19|KIFC1_HUMAN Kinesin-like protein KIFC1 OS=Homo sapiens OX=9606 GN=KIFC1 PE=1 SV=2	0	0	4	0	0	0	9	3	0	0	39	0	0	2597100	0	0	0	1579400	556380	0	0	1177500	418820
								Q9BW27;J3QL54;J3KT10;J3QLV0;J3QLD4;J3QLH0;J3QS63;J3KTC7;J3QL91;J3KSH3;J3KRC0;F5H0W7	Q9BW27;J3QL54;J3KT10;J3QLV0;J3QLD4	Nuclear pore complex protein Nup85	NUP85	sp|Q9BW27|NUP85_HUMAN Nuclear pore complex protein Nup85 OS=Homo sapiens OX=9606 GN=NUP85 PE=1 SV=1;tr|J3QL54|J3QL54_HUMAN Nuclear pore complex protein Nup85 OS=Homo sapiens OX=9606 GN=NUP85 PE=1 SV=1;tr|J3KT10|J3KT10_HUMAN Nuclear pore complex protein Nup	0	1	1	1	1	0	2	1	1	1	31	0	90267	37715	115850	233590	0	463440	268860	361100	249890	466530	751880
								Q9BW60	Q9BW60	Elongation of very long chain fatty acids protein 1	ELOVL1	sp|Q9BW60|ELOV1_HUMAN Elongation of very long chain fatty acids protein 1 OS=Homo sapiens OX=9606 GN=ELOVL1 PE=1 SV=1	0	0	0	0	1	0	1	1	0	0	7	0	0	0	0	125110	0	299480	204630	0	0	0	139910
								Q9BW72	Q9BW72	HIG1 domain family member 2A, mitochondrial	HIGD2A	sp|Q9BW72|HIG2A_HUMAN HIG1 domain family member 2A, mitochondrial OS=Homo sapiens OX=9606 GN=HIGD2A PE=1 SV=1	0	0	2	0	0	0	0	2	0	0	4	0	0	4250600	0	0	0	0	2100900	0	0	579600	2483600
								Q9BW92;U3KQG0;Q5T5E9;U3KQ50;F6S7Q7	Q9BW92;U3KQG0	Threonine--tRNA ligase, mitochondrial	TARS2	sp|Q9BW92|SYTM_HUMAN Threonine--tRNA ligase, mitochondrial OS=Homo sapiens OX=9606 GN=TARS2 PE=1 SV=1;tr|U3KQG0|U3KQG0_HUMAN Threonine--tRNA ligase, mitochondrial OS=Homo sapiens OX=9606 GN=TARS2 PE=1 SV=1	0	0	0	2	0	2	5	4	0	1	44	0	0	0	86228	0	63528	563630	517410	0	67332	360340	947890
								Q9BWE0;C9JZE3;C9JYJ8;E7EVL6	Q9BWE0;C9JZE3;C9JYJ8;E7EVL6	Replication initiator 1	REPIN1	sp|Q9BWE0|REPI1_HUMAN Replication initiator 1 OS=Homo sapiens OX=9606 GN=REPIN1 PE=1 SV=1;tr|C9JZE3|C9JZE3_HUMAN Replication initiator 1 (Fragment) OS=Homo sapiens OX=9606 GN=REPIN1 PE=1 SV=1;tr|C9JYJ8|C9JYJ8_HUMAN Replication initiator 1 (Fragment) OS=Hom	0	0	3	4	0	0	3	2	0	0	30	0	0	342740	348660	0	0	445380	351850	0	0	285960	652100
								Q9BWF2;E7EW89;E7EN91;E7ETV1;E7EVC4	Q9BWF2;E7EW89;E7EN91;E7ETV1	E3 ubiquitin-protein ligase TRAIP	TRAIP	sp|Q9BWF2|TRAIP_HUMAN E3 ubiquitin-protein ligase TRAIP OS=Homo sapiens OX=9606 GN=TRAIP PE=1 SV=1;tr|E7EW89|E7EW89_HUMAN E3 ubiquitin-protein ligase TRAIP (Fragment) OS=Homo sapiens OX=9606 GN=TRAIP PE=1 SV=1;tr|E7EN91|E7EN91_HUMAN E3 ubiquitin-protein li	0	0	2	2	0	0	2	0	0	0	27	0	0	880050	307390	0	0	765850	0	0	0	205330	0
								Q9BWF3;E9PB51;D6R9K7;J3QRR5	Q9BWF3;E9PB51;D6R9K7;J3QRR5	RNA-binding protein 4	RBM4	sp|Q9BWF3|RBM4_HUMAN RNA-binding protein 4 OS=Homo sapiens OX=9606 GN=RBM4 PE=1 SV=1;tr|E9PB51|E9PB51_HUMAN RNA-binding protein 4 (Fragment) OS=Homo sapiens OX=9606 GN=RBM4 PE=1 SV=1;tr|D6R9K7|D6R9K7_HUMAN RNA-binding protein 4 OS=Homo sapiens OX=9606 GN=R	2	0	3	5	1	0	6	5	1	1	18	1551400	0	7001100	2818400	168630	0	8162600	5984200	567530	362250	8489500	6748900
								Q9BWT7;B0QYC4;B0QYC3	Q9BWT7;B0QYC4	Caspase recruitment domain-containing protein 10	CARD10	sp|Q9BWT7|CAR10_HUMAN Caspase recruitment domain-containing protein 10 OS=Homo sapiens OX=9606 GN=CARD10 PE=1 SV=2;tr|B0QYC4|B0QYC4_HUMAN Caspase recruitment domain-containing protein 10 (Fragment) OS=Homo sapiens OX=9606 GN=CARD10 PE=1 SV=1	2	0	6	2	1	1	6	4	2	1	58	514630	0	2018900	93887	450460	7423.8	1451800	409340	663340	40268	584300	144130
								Q9BX10;H0Y7A5;X6RJ09;H0Y4M5;H0Y5J1;H0YF05	Q9BX10;H0Y7A5	GTP-binding protein 2	GTPBP2	sp|Q9BX10|GTPB2_HUMAN GTP-binding protein 2 OS=Homo sapiens OX=9606 GN=GTPBP2 PE=1 SV=1;tr|H0Y7A5|H0Y7A5_HUMAN GTP-binding protein 2 (Fragment) OS=Homo sapiens OX=9606 GN=GTPBP2 PE=1 SV=8	0	0	8	12	2	2	12	8	4	5	26	0	0	15427000	7838900	506800	376050	13016000	4034900	1939600	1841700	11828000	13277000
								Q9BX63;J3QKX0	Q9BX63;J3QKX0	Fanconi anemia group J protein	BRIP1	sp|Q9BX63|FANCJ_HUMAN Fanconi anemia group J protein OS=Homo sapiens OX=9606 GN=BRIP1 PE=1 SV=2;tr|J3QKX0|J3QKX0_HUMAN Fanconi anemia group J protein (Fragment) OS=Homo sapiens OX=9606 GN=BRIP1 PE=1 SV=1	0	0	0	0	0	0	2	0	0	0	77	0	0	0	0	0	0	101640	0	0	0	0	0
								Q9BX70;K7EMW9	Q9BX70;K7EMW9	BTB/POZ domain-containing protein 2	BTBD2	sp|Q9BX70|BTBD2_HUMAN BTB/POZ domain-containing protein 2 OS=Homo sapiens OX=9606 GN=BTBD2 PE=1 SV=1;tr|K7EMW9|K7EMW9_HUMAN BTB/POZ domain-containing protein 2 (Fragment) OS=Homo sapiens OX=9606 GN=BTBD2 PE=1 SV=3	0	0	1	0	0	0	0	0	0	0	20	0	0	452320	0	0	0	0	0	0	0	0	0
								Q9BXB4;A0A5F9ZH75;H7C487;Q9BXB5	Q9BXB4;A0A5F9ZH75;H7C487;Q9BXB5	Oxysterol-binding protein-related protein 11;Oxysterol-binding protein;Oxysterol-binding protein-related protein 10	OSBPL11;OSBPL10	sp|Q9BXB4|OSB11_HUMAN Oxysterol-binding protein-related protein 11 OS=Homo sapiens OX=9606 GN=OSBPL11 PE=1 SV=2;tr|A0A5F9ZH75|A0A5F9ZH75_HUMAN Oxysterol-binding protein (Fragment) OS=Homo sapiens OX=9606 GN=OSBPL10 PE=1 SV=1;tr|H7C487|H7C487_HUMAN Oxystero	0	0	1	0	0	0	2	0	0	0	38	0	0	215360	0	0	0	274660	0	0	0	0	0
								Q9BXK1	Q9BXK1	Krueppel-like factor 16	KLF16	sp|Q9BXK1|KLF16_HUMAN Krueppel-like factor 16 OS=Homo sapiens OX=9606 GN=KLF16 PE=1 SV=1	0	0	0	1	0	0	0	1	0	0	9	0	0	0	679930	0	0	0	222760	0	0	0	0
								Q9BXK5;F2Z2C3;A0A087WW80;F6VJB4;A0A0A0MR90;E9PDD6;A0A087WX97	Q9BXK5;F2Z2C3;A0A087WW80;F6VJB4;A0A0A0MR90;E9PDD6;A0A087WX97	Bcl-2-like protein 13	BCL2L13	sp|Q9BXK5|B2L13_HUMAN Bcl-2-like protein 13 OS=Homo sapiens OX=9606 GN=BCL2L13 PE=1 SV=1;tr|F2Z2C3|F2Z2C3_HUMAN Bcl-2-like protein 13 OS=Homo sapiens OX=9606 GN=BCL2L13 PE=1 SV=1;tr|A0A087WW80|A0A087WW80_HUMAN Bcl-2-like protein 13 OS=Homo sapiens OX=9606	0	0	0	0	0	0	2	1	0	0	22	0	0	0	0	0	0	402170	363390	0	0	61881	192280
								Q9BXP5;H7C3A1;A0A286YEP7;H7C0U8;H7C1K0;A0A0A0MSP6	Q9BXP5;H7C3A1	Serrate RNA effector molecule homolog	SRRT	sp|Q9BXP5|SRRT_HUMAN Serrate RNA effector molecule homolog OS=Homo sapiens OX=9606 GN=SRRT PE=1 SV=1;tr|H7C3A1|H7C3A1_HUMAN Serrate RNA effector molecule homolog (Fragment) OS=Homo sapiens OX=9606 GN=SRRT PE=1 SV=1	1	1	2	4	2	2	5	2	1	1	44	84365	77961	800610	245650	268910	171280	1906800	492960	70491	60405	2398500	414830
								Q9BXS6;H0YMD2;H0YKA7	Q9BXS6	Nucleolar and spindle-associated protein 1	NUSAP1	sp|Q9BXS6|NUSAP_HUMAN Nucleolar and spindle-associated protein 1 OS=Homo sapiens OX=9606 GN=NUSAP1 PE=1 SV=1	0	0	5	7	0	0	8	7	0	0	24	0	0	3150400	1128400	0	0	3414100	1590600	0	0	2527300	2150400
								Q9BXW9;H7BZJ7	Q9BXW9	Fanconi anemia group D2 protein	FANCD2	sp|Q9BXW9|FACD2_HUMAN Fanconi anemia group D2 protein OS=Homo sapiens OX=9606 GN=FANCD2 PE=1 SV=2	1	0	3	2	1	1	3	4	1	1	68	36179	0	622790	52239	11836	12944	296790	362710	28692	23685	186100	126510
								Q9BXY0;H0YBV6	Q9BXY0	Protein MAK16 homolog	MAK16	sp|Q9BXY0|MAK16_HUMAN Protein MAK16 homolog OS=Homo sapiens OX=9606 GN=MAK16 PE=1 SV=2	3	1	4	6	3	1	5	4	3	1	14	2535900	115390	20117000	4734600	606350	96294	5768600	5233300	907080	152640	9411900	17704000
								Q9BY89	Q9BY89	Uncharacterized protein KIAA1671	KIAA1671	sp|Q9BY89|K1671_HUMAN Uncharacterized protein KIAA1671 OS=Homo sapiens OX=9606 GN=KIAA1671 PE=1 SV=2	7	1	16	5	0	0	2	1	6	5	112	594720	50157	2593400	145360	0	0	54679	22991	618290	363490	492010	780710
								Q9BYG3;C9J6C5;C9J808;H7BZL0	Q9BYG3;C9J6C5;C9J808	MKI67 FHA domain-interacting nucleolar phosphoprotein	NIFK	sp|Q9BYG3|MK67I_HUMAN MKI67 FHA domain-interacting nucleolar phosphoprotein OS=Homo sapiens OX=9606 GN=NIFK PE=1 SV=1;tr|C9J6C5|C9J6C5_HUMAN MKI67 FHA domain-interacting nucleolar phosphoprotein (Fragment) OS=Homo sapiens OX=9606 GN=NIFK PE=1 SV=1;tr|C9J80	1	1	7	9	2	2	10	4	1	0	15	652930	150750	16434000	6428900	468560	588470	6165700	3272900	255090	0	11318000	21063000
								Q9BYI3;B8ZZA2	Q9BYI3;B8ZZA2	Hyccin	FAM126A	sp|Q9BYI3|HYCCI_HUMAN Hyccin OS=Homo sapiens OX=9606 GN=FAM126A PE=1 SV=2;tr|B8ZZA2|B8ZZA2_HUMAN Hyccin OS=Homo sapiens OX=9606 GN=FAM126A PE=1 SV=1	3	2	3	2	3	2	3	2	3	2	29	548330	30181	1393700	32473	47035	61368	799810	813460	424200	341910	815840	3593000
								Q9BYN8	Q9BYN8	28S ribosomal protein S26, mitochondrial	MRPS26	sp|Q9BYN8|RT26_HUMAN 28S ribosomal protein S26, mitochondrial OS=Homo sapiens OX=9606 GN=MRPS26 PE=1 SV=1	0	0	0	0	0	0	0	0	0	0	11	0	0	0	0	0	0	0	0	0	0	0	372620
								Q9BZE4;Q5T3R7	Q9BZE4	Nucleolar GTP-binding protein 1	GTPBP4	sp|Q9BZE4|NOG1_HUMAN Nucleolar GTP-binding protein 1 OS=Homo sapiens OX=9606 GN=GTPBP4 PE=1 SV=3	5	4	19	19	4	2	21	18	4	6	33	3459400	526090	28454000	12702000	515700	310810	19216000	12207000	968890	1781900	26684000	35797000
								Q9BZF1;F8VUA7;F8VQX7;F8VZ43;F8VVD3;F8VVE7	Q9BZF1;F8VUA7;F8VQX7	Oxysterol-binding protein-related protein 8;Oxysterol-binding protein	OSBPL8	sp|Q9BZF1|OSBL8_HUMAN Oxysterol-binding protein-related protein 8 OS=Homo sapiens OX=9606 GN=OSBPL8 PE=1 SV=3;tr|F8VUA7|F8VUA7_HUMAN Oxysterol-binding protein (Fragment) OS=Homo sapiens OX=9606 GN=OSBPL8 PE=1 SV=8;tr|F8VQX7|F8VQX7_HUMAN Oxysterol-binding p	7	9	10	6	9	12	15	15	11	14	52	1520200	794340	4493600	313990	1467500	1305100	3972700	5907700	3260000	3929400	3030200	10195000
								Q9BZH6;S4R3Z0	Q9BZH6	WD repeat-containing protein 11	WDR11	sp|Q9BZH6|WDR11_HUMAN WD repeat-containing protein 11 OS=Homo sapiens OX=9606 GN=WDR11 PE=1 SV=1	1	1	2	2	1	1	5	4	1	1	65	37317	7101.9	384530	10467	11605	11715	322270	191050	37664	27548	411000	1940900
								Q9BZI7;A0A087WYC8	Q9BZI7;A0A087WYC8	Regulator of nonsense transcripts 3B	UPF3B	sp|Q9BZI7|REN3B_HUMAN Regulator of nonsense transcripts 3B OS=Homo sapiens OX=9606 GN=UPF3B PE=1 SV=1;tr|A0A087WYC8|A0A087WYC8_HUMAN Regulator of nonsense transcripts 3B OS=Homo sapiens OX=9606 GN=UPF3B PE=1 SV=1	0	0	1	0	0	0	4	2	0	0	18	0	0	167600	0	0	0	1604600	747200	0	0	734040	0
								Q9BZM4;Q9BZM6	Q9BZM4	NKG2D ligand 3	ULBP3	sp|Q9BZM4|ULBP3_HUMAN UL16-binding protein 3 OS=Homo sapiens OX=9606 GN=ULBP3 PE=1 SV=1	0	0	2	0	0	1	2	1	1	4	14	0	0	2789000	0	0	337200	370090	601490	1036700	4005100	457050	5748400
								Q9BZQ8	Q9BZQ8	Protein Niban	FAM129A	sp|Q9BZQ8|NIBA1_HUMAN Protein Niban 1 OS=Homo sapiens OX=9606 GN=NIBAN1 PE=1 SV=1	0	0	1	0	0	0	1	2	0	0	39	0	0	105430	0	0	0	33592	327740	0	0	0	599900
								Q9C0B5;H0YEF4	Q9C0B5;H0YEF4	Palmitoyltransferase ZDHHC5;Palmitoyltransferase	ZDHHC5	sp|Q9C0B5|ZDHC5_HUMAN Palmitoyltransferase ZDHHC5 OS=Homo sapiens OX=9606 GN=ZDHHC5 PE=1 SV=2;tr|H0YEF4|H0YEF4_HUMAN Palmitoyltransferase ZDHHC5 (Fragment) OS=Homo sapiens OX=9606 GN=ZDHHC5 PE=1 SV=1	8	5	8	7	5	4	7	9	13	10	28	5195000	577270	10484000	760640	848990	639710	2173200	4836200	6737800	5673700	3823900	18409000
								Q9C0C2;E9PKK0;E9PKE7	Q9C0C2	182 kDa tankyrase-1-binding protein	TNKS1BP1	sp|Q9C0C2|TB182_HUMAN 182 kDa tankyrase-1-binding protein OS=Homo sapiens OX=9606 GN=TNKS1BP1 PE=1 SV=4	9	2	19	19	6	4	25	31	2	3	88	1140800	44043	5942500	1202400	227790	158820	5744400	9869800	339260	139680	17515000	26605000
								Q9C0D2	Q9C0D2	Centrosomal protein of 295 kDa	CEP295	sp|Q9C0D2|CE295_HUMAN Centrosomal protein of 295 kDa OS=Homo sapiens OX=9606 GN=CEP295 PE=1 SV=4	0	0	0	0	0	0	1	1	0	0	113	0	0	0	0	0	0	54538	105960	0	0	0	0
								Q9C0F1	Q9C0F1	Centrosomal protein of 44 kDa	CEP44	sp|Q9C0F1|CEP44_HUMAN Centrosomal protein of 44 kDa OS=Homo sapiens OX=9606 GN=CEP44 PE=1 SV=2	0	0	0	0	0	0	0	0	0	0	17	0	0	0	0	0	0	0	0	0	0	0	0
								Q9C0H5	Q9C0H5	Rho GTPase-activating protein 39	ARHGAP39	sp|Q9C0H5|RHG39_HUMAN Rho GTPase-activating protein 39 OS=Homo sapiens OX=9606 GN=ARHGAP39 PE=1 SV=2	0	0	4	15	1	2	16	11	0	0	60	0	0	919200	1402300	43751	108350	3633700	2778900	0	0	1245700	1011400
								Q9C0J8;C9J8B4	Q9C0J8	pre-mRNA 3 end processing protein WDR33	WDR33	sp|Q9C0J8|WDR33_HUMAN pre-mRNA 3 end processing protein WDR33 OS=Homo sapiens OX=9606 GN=WDR33 PE=1 SV=2	0	0	0	1	1	1	1	1	0	1	53	0	0	0	83995	51171	0	220360	148520	0	73361	337680	305650
								Q9GZL7	Q9GZL7	Ribosome biogenesis protein WDR12	WDR12	sp|Q9GZL7|WDR12_HUMAN Ribosome biogenesis protein WDR12 OS=Homo sapiens OX=9606 GN=WDR12 PE=1 SV=2	3	2	9	5	2	3	7	7	1	3	22	1489200	391930	10508000	3682000	501150	772560	7176700	3285400	204800	797910	6575000	7842200
								Q9GZR2;A0A0C4DG22;A0A0C4DG31	Q9GZR2	RNA exonuclease 4	REXO4	sp|Q9GZR2|REXO4_HUMAN RNA exonuclease 4 OS=Homo sapiens OX=9606 GN=REXO4 PE=1 SV=2	0	0	1	4	1	1	2	3	0	0	24	0	0	0	1132500	220460	112760	1346000	998980	0	0	3013300	2596300
								Q9GZS1;E7EX70	Q9GZS1	DNA-directed RNA polymerase I subunit RPA49	POLR1E	sp|Q9GZS1|RPA49_HUMAN DNA-directed RNA polymerase I subunit RPA49 OS=Homo sapiens OX=9606 GN=POLR1E PE=1 SV=3	0	0	2	1	0	0	5	2	0	0	23	0	0	176320	289600	0	0	1190300	216470	0	0	104090	0
								Q9GZS3;H0YL19;H0YN81;H0YMF9	Q9GZS3;H0YL19;H0YN81;H0YMF9	WD repeat-containing protein 61;WD repeat-containing protein 61, N-terminally processed	WDR61	sp|Q9GZS3|WDR61_HUMAN WD repeat-containing protein 61 OS=Homo sapiens OX=9606 GN=WDR61 PE=1 SV=1;tr|H0YL19|H0YL19_HUMAN WD repeat-containing protein 61 OS=Homo sapiens OX=9606 GN=WDR61 PE=1 SV=1;tr|H0YN81|H0YN81_HUMAN WD repeat-containing protein 61 (Fragm	0	0	0	2	0	0	3	0	1	1	15	0	0	0	584820	0	0	2185600	0	0	0	1833000	1390700
								Q9GZT9;G3V3M1;A0A590UJK7;F8W1G2;A0A590UJT7;A0A590UJ78;Q9H6Z9	Q9GZT9;G3V3M1;A0A590UJK7;F8W1G2;A0A590UJT7;A0A590UJ78;Q9H6Z9	Egl nine homolog 1;Egl nine homolog 3	EGLN1;EGLN3	sp|Q9GZT9|EGLN1_HUMAN Egl nine homolog 1 OS=Homo sapiens OX=9606 GN=EGLN1 PE=1 SV=1;tr|G3V3M1|G3V3M1_HUMAN Egl nine homolog 3 (Fragment) OS=Homo sapiens OX=9606 GN=EGLN3 PE=1 SV=1;tr|A0A590UJK7|A0A590UJK7_HUMAN Fe2OG dioxygenase domain-containing protein O	0	0	1	1	0	0	1	1	0	0	24	0	0	258270	110960	0	0	422590	316140	0	0	305770	0
								Q9GZU7	Q9GZU7	Carboxy-terminal domain RNA polymerase II polypeptide A small phosphatase 1	CTDSP1	sp|Q9GZU7|CTDS1_HUMAN Carboxy-terminal domain RNA polymerase II polypeptide A small phosphatase 1 OS=Homo sapiens OX=9606 GN=CTDSP1 PE=1 SV=1	1	0	2	1	0	0	1	1	2	3	11	403800	0	8214600	234260	0	0	235730	912860	1207400	907420	541250	24296000
								Q9H089;H7C2X7	Q9H089	Large subunit GTPase 1 homolog	LSG1	sp|Q9H089|LSG1_HUMAN Large subunit GTPase 1 homolog OS=Homo sapiens OX=9606 GN=LSG1 PE=1 SV=2	0	0	1	2	0	0	3	2	0	0	37	0	0	548740	297830	0	0	890730	653460	0	0	830620	483770
								Q9H0A0;A0A087WV29;E9PMU0;E9PJN6	Q9H0A0;A0A087WV29	N-acetyltransferase 10	NAT10	sp|Q9H0A0|NAT10_HUMAN RNA cytidine acetyltransferase OS=Homo sapiens OX=9606 GN=NAT10 PE=1 SV=2;tr|A0A087WV29|A0A087WV29_HUMAN RNA cytidine acetyltransferase OS=Homo sapiens OX=9606 GN=NAT10 PE=1 SV=1	15	7	42	23	7	8	44	36	8	7	53	4711200	768240	29320000	8887500	1416700	1244400	21479000	16116000	1211300	1638500	17489000	18132000
								Q9H0B6;E9PQ02;A8MX29;A8MZ87;E9PI24;E9PP09;C9JHT2;E9PM83;G3V2E7;F8W6L3;G3V3H3;G3V5R9;E7EVH7;Q07866;G5E9S8	Q9H0B6;E9PQ02;A8MX29;A8MZ87	Kinesin light chain 2	KLC2	sp|Q9H0B6|KLC2_HUMAN Kinesin light chain 2 OS=Homo sapiens OX=9606 GN=KLC2 PE=1 SV=1;tr|E9PQ02|E9PQ02_HUMAN Kinesin light chain 2 (Fragment) OS=Homo sapiens OX=9606 GN=KLC2 PE=1 SV=1;tr|A8MX29|A8MX29_HUMAN Kinesin light chain 2 OS=Homo sapiens OX=9606 GN=K	1	1	1	1	1	1	1	4	3	3	38	376470	182250	138670	107790	163850	122490	319270	857150	774880	540750	539030	1970500
								Q9H0D6	Q9H0D6	5-3 exoribonuclease 2	XRN2	sp|Q9H0D6|XRN2_HUMAN 5-3 exoribonuclease 2 OS=Homo sapiens OX=9606 GN=XRN2 PE=1 SV=1	3	1	20	13	8	4	25	13	5	1	47	606100	50592	13837000	1781400	670100	383290	14202000	3984100	451360	32128	10004000	5934500
								Q9H0H5;F8VRD2;H0YIK5;F8VWY4;F8VVE5;F8VWX0;F8VV47;F8W0L1;F8VZ66;F8VUW9;F8VV39;F8VS54;F8VV37;F8W1E5;F8VQZ5;F8W1T4;F8VYH6;F8VZ41;F8VVY0;F8VXH1;F8VRL2;F8VQF5	Q9H0H5;F8VRD2	Rac GTPase-activating protein 1	RACGAP1	sp|Q9H0H5|RGAP1_HUMAN Rac GTPase-activating protein 1 OS=Homo sapiens OX=9606 GN=RACGAP1 PE=1 SV=1;tr|F8VRD2|F8VRD2_HUMAN Rac GTPase-activating protein 1 (Fragment) OS=Homo sapiens OX=9606 GN=RACGAP1 PE=1 SV=8	7	7	31	27	7	7	31	28	8	7	33	4333800	1697600	111460000	44443000	1136600	1274700	65057000	42572000	2141700	1808500	70167000	72544000
								Q9H0I2;R4GN60	Q9H0I2;R4GN60	Enkurin domain-containing protein 1	ENKD1	sp|Q9H0I2|ENKD1_HUMAN Enkurin domain-containing protein 1 OS=Homo sapiens OX=9606 GN=ENKD1 PE=1 SV=1;tr|R4GN60|R4GN60_HUMAN Enkurin domain-containing protein 1 OS=Homo sapiens OX=9606 GN=ENKD1 PE=1 SV=1	0	0	1	2	0	0	0	0	0	0	18	0	0	122260	480510	0	0	0	0	0	0	0	0
								Q9H0S4;F5H1N9	Q9H0S4	Probable ATP-dependent RNA helicase DDX47	DDX47	sp|Q9H0S4|DDX47_HUMAN Probable ATP-dependent RNA helicase DDX47 OS=Homo sapiens OX=9606 GN=DDX47 PE=1 SV=1	2	0	6	3	3	0	8	5	2	0	20	1019100	0	8661200	588360	570180	0	9072400	2225700	565990	0	5499800	2372800
								Q9H0U9	Q9H0U9	Testis-specific Y-encoded-like protein 1	TSPYL1	sp|Q9H0U9|TSYL1_HUMAN Testis-specific Y-encoded-like protein 1 OS=Homo sapiens OX=9606 GN=TSPYL1 PE=1 SV=3	0	0	0	0	0	0	0	0	0	0	23	0	0	0	0	0	0	0	0	0	0	0	0
								Q9H1A4;H0Y564;F8WAS1;A0A2R8YF63	Q9H1A4;H0Y564	Anaphase-promoting complex subunit 1	ANAPC1	sp|Q9H1A4|APC1_HUMAN Anaphase-promoting complex subunit 1 OS=Homo sapiens OX=9606 GN=ANAPC1 PE=1 SV=1;tr|H0Y564|H0Y564_HUMAN Anaphase-promoting complex subunit 1 (Fragment) OS=Homo sapiens OX=9606 GN=ANAPC1 PE=1 SV=1	0	0	1	1	1	0	6	2	0	0	91	0	0	62795	22772	24813	0	1125000	2785400	0	0	3825.6	187300
								Q9H1I8;B1AH59;F2Z2W4;F8WAQ6;H7C3Y4	Q9H1I8	Activating signal cointegrator 1 complex subunit 2	ASCC2	sp|Q9H1I8|ASCC2_HUMAN Activating signal cointegrator 1 complex subunit 2 OS=Homo sapiens OX=9606 GN=ASCC2 PE=1 SV=3	0	0	7	7	0	0	8	8	0	0	25	0	0	5391200	3400300	0	0	5054800	3589100	0	0	3733900	4069400
								Q9H1Z4	Q9H1Z4	WD repeat-containing protein 13	WDR13	sp|Q9H1Z4|WDR13_HUMAN WD repeat-containing protein 13 OS=Homo sapiens OX=9606 GN=WDR13 PE=1 SV=2	0	0	0	0	0	0	1	0	0	0	22	0	0	0	0	0	0	87278	0	0	0	39578	0
								Q9H223	Q9H223	EH domain-containing protein 4	EHD4	sp|Q9H223|EHD4_HUMAN EH domain-containing protein 4 OS=Homo sapiens OX=9606 GN=EHD4 PE=1 SV=1	0	0	0	0	0	0	0	2	0	0	30	0	0	0	0	0	0	0	0	0	0	0	0
								Q9H2D6;H0Y5J9;F6WYE2;F6TR96	Q9H2D6	TRIO and F-actin-binding protein	TRIOBP	sp|Q9H2D6|TARA_HUMAN TRIO and F-actin-binding protein OS=Homo sapiens OX=9606 GN=TRIOBP PE=1 SV=3	6	3	6	5	2	1	2	3	5	7	109	544220	81105	1206600	55564	38264	30447	155730	193270	387300	326700	171910	560940
								Q9H2G4;J3KST2	Q9H2G4;J3KST2	Testis-specific Y-encoded-like protein 2	TSPYL2	sp|Q9H2G4|TSYL2_HUMAN Testis-specific Y-encoded-like protein 2 OS=Homo sapiens OX=9606 GN=TSPYL2 PE=1 SV=1;tr|J3KST2|J3KST2_HUMAN Testis-specific Y-encoded-like protein 2 (Fragment) OS=Homo sapiens OX=9606 GN=TSPYL2 PE=1 SV=1	0	0	1	0	0	0	1	0	0	0	21	0	0	333090	0	0	0	257130	0	0	0	231030	0
								Q9H2K8;G3V1Q8;H0YF68	Q9H2K8;G3V1Q8	Serine/threonine-protein kinase TAO3	TAOK3	sp|Q9H2K8|TAOK3_HUMAN Serine/threonine-protein kinase TAO3 OS=Homo sapiens OX=9606 GN=TAOK3 PE=1 SV=2;tr|G3V1Q8|G3V1Q8_HUMAN Serine/threonine-protein kinase TAO3 OS=Homo sapiens OX=9606 GN=TAOK3 PE=1 SV=1	0	0	0	0	0	0	4	0	0	0	40	0	0	0	0	0	0	955390	0	0	0	0	0
								Q9H2M9	Q9H2M9	Rab3 GTPase-activating protein non-catalytic subunit	RAB3GAP2	sp|Q9H2M9|RBGPR_HUMAN Rab3 GTPase-activating protein non-catalytic subunit OS=Homo sapiens OX=9606 GN=RAB3GAP2 PE=1 SV=1	0	1	1	0	0	0	3	0	0	0	61	0	42845	184120	0	0	0	459050	0	0	0	0	0
								Q9H2P0;A0A2R8Y6X0;A0A2R8Y469;A0A2R8YCL6	Q9H2P0;A0A2R8Y6X0	Activity-dependent neuroprotector homeobox protein	ADNP	sp|Q9H2P0|ADNP_HUMAN Activity-dependent neuroprotector homeobox protein OS=Homo sapiens OX=9606 GN=ADNP PE=1 SV=1;tr|A0A2R8Y6X0|A0A2R8Y6X0_HUMAN Activity-dependent neuroprotector homeobox protein OS=Homo sapiens OX=9606 GN=ADNP PE=1 SV=1	0	0	13	21	0	0	19	17	0	0	62	0	0	5210100	2416900	0	0	5494200	4170200	0	0	2288600	3382800
								Q9H2U1;E7EWK3;A0A0G2JQU7;A0A0G2JRP3;H7C5F5;H7C514	Q9H2U1;E7EWK3	ATP-dependent RNA helicase DHX36	DHX36	sp|Q9H2U1|DHX36_HUMAN ATP-dependent DNA/RNA helicase DHX36 OS=Homo sapiens OX=9606 GN=DHX36 PE=1 SV=2;tr|E7EWK3|E7EWK3_HUMAN ATP-dependent DNA/RNA helicase DHX36 (Fragment) OS=Homo sapiens OX=9606 GN=DHX36 PE=1 SV=1	5	0	10	1	7	0	15	1	1	0	48	1418200	0	5788100	15776	565920	0	4861600	21851	92062	0	6028600	254150
								Q9H307;G3V5F0;G3V579	Q9H307	Pinin	PNN	sp|Q9H307|PININ_HUMAN Pinin OS=Homo sapiens OX=9606 GN=PNN PE=1 SV=5	5	2	9	8	5	4	8	9	4	5	34	3879300	364340	13282000	3694300	617380	623710	4760900	5345300	1406700	2084900	6211900	23222000
								Q9H3C7;A0A087X1D7;A0A087X0E5;A0A087X1N0	Q9H3C7	Gametogenetin-binding protein 2	GGNBP2	sp|Q9H3C7|GGNB2_HUMAN Gametogenetin-binding protein 2 OS=Homo sapiens OX=9606 GN=GGNBP2 PE=1 SV=1	0	0	4	13	0	0	9	6	0	0	31	0	0	4108800	4664700	0	0	7007100	3673200	0	0	2048700	1520200
								Q9H3F6;F5H6V0;F5GWK6;F5H268;B3KVY5;F5GY15	Q9H3F6	BTB/POZ domain-containing adapter for CUL3-mediated RhoA degradation protein 3	KCTD10	sp|Q9H3F6|BACD3_HUMAN BTB/POZ domain-containing adapter for CUL3-mediated RhoA degradation protein 3 OS=Homo sapiens OX=9606 GN=KCTD10 PE=1 SV=1	1	1	1	1	1	1	1	1	1	1	19	7152200	1011300	7126000	508680	855530	516560	1942800	2851900	1853900	1453200	3800000	6818200
								Q9H3N1	Q9H3N1	Thioredoxin-related transmembrane protein 1	TMX1	sp|Q9H3N1|TMX1_HUMAN Thioredoxin-related transmembrane protein 1 OS=Homo sapiens OX=9606 GN=TMX1 PE=1 SV=1	0	0	0	1	0	0	0	0	0	0	11	0	0	0	105330	0	0	0	0	0	0	0	2374300
								Q9H3P7	Q9H3P7	Golgi resident protein GCP60	ACBD3	sp|Q9H3P7|GCP60_HUMAN Golgi resident protein GCP60 OS=Homo sapiens OX=9606 GN=ACBD3 PE=1 SV=4	0	0	0	0	0	0	1	0	0	0	21	0	0	0	0	0	0	217940	0	0	0	0	0
								Q9H3R2;C9IZG1	Q9H3R2	Mucin-13	MUC13	sp|Q9H3R2|MUC13_HUMAN Mucin-13 OS=Homo sapiens OX=9606 GN=MUC13 PE=1 SV=3	4	4	4	4	4	4	3	4	6	4	15	11261000	3271400	20416000	1478500	4560700	4860700	7730700	15119000	17694000	19350000	13940000	34492000
								Q9H3S7	Q9H3S7	Tyrosine-protein phosphatase non-receptor type 23	PTPN23	sp|Q9H3S7|PTN23_HUMAN Tyrosine-protein phosphatase non-receptor type 23 OS=Homo sapiens OX=9606 GN=PTPN23 PE=1 SV=1	0	0	1	0	0	0	2	1	0	0	72	0	0	29298	0	0	0	134680	36960	0	0	16412	33654
								Q9H4A4;A6NKB8;A0A087WUS4;A0A087WU27;C9JMZ3;H7C2T3	Q9H4A4;A6NKB8	Aminopeptidase B	RNPEP	sp|Q9H4A4|AMPB_HUMAN Aminopeptidase B OS=Homo sapiens OX=9606 GN=RNPEP PE=1 SV=2;tr|A6NKB8|A6NKB8_HUMAN Aminopeptidase B OS=Homo sapiens OX=9606 GN=RNPEP PE=1 SV=1	0	0	0	0	0	1	6	3	0	0	34	0	0	0	0	0	54244	2368900	1445100	0	0	0	0
								Q9H4B6	Q9H4B6	Protein salvador homolog 1	SAV1	sp|Q9H4B6|SAV1_HUMAN Protein salvador homolog 1 OS=Homo sapiens OX=9606 GN=SAV1 PE=1 SV=2	0	0	0	0	1	0	1	1	0	0	24	0	0	0	0	268910	0	528940	384690	0	0	0	510370
								Q9H4F8	Q9H4F8	SPARC-related modular calcium-binding protein 1	SMOC1	sp|Q9H4F8|SMOC1_HUMAN SPARC-related modular calcium-binding protein 1 OS=Homo sapiens OX=9606 GN=SMOC1 PE=1 SV=1	0	0	0	2	0	0	2	1	0	0	25	0	0	0	334530	0	0	274450	0	0	0	79781	429460
								Q9H4L4;A0A087X0R7;J3QL36;A0A087WV50;J3KSF5;J3QRE4	Q9H4L4;A0A087X0R7;J3QL36	Sentrin-specific protease 3	SENP3;SENP3-EIF4A1	sp|Q9H4L4|SENP3_HUMAN Sentrin-specific protease 3 OS=Homo sapiens OX=9606 GN=SENP3 PE=1 SV=2;tr|A0A087X0R7|A0A087X0R7_HUMAN SENP3-EIF4A1 readthrough (NMD candidate) (Fragment) OS=Homo sapiens OX=9606 GN=SENP3-EIF4A1 PE=4 SV=1;tr|J3QL36|J3QL36_HUMAN Sentrin	0	1	3	3	1	1	5	2	1	1	21	0	119540	3517000	1564800	88731	74007	3342400	1089600	73586	90789	2527800	2980000
								Q9H4L5;C9JEF2;C9JZ19;Q9BZF3;C9J8P4	Q9H4L5	Oxysterol-binding protein-related protein 3	OSBPL3	sp|Q9H4L5|OSBL3_HUMAN Oxysterol-binding protein-related protein 3 OS=Homo sapiens OX=9606 GN=OSBPL3 PE=1 SV=1	0	1	15	27	0	1	12	10	0	1	44	0	230570	10709000	6962400	0	187540	3422900	2761000	0	109550	3074200	3962500
								Q9H4L7	Q9H4L7	SWI/SNF-related matrix-associated actin-dependent regulator of chromatin subfamily A containing DEAD/H box 1	SMARCAD1	sp|Q9H4L7|SMRCD_HUMAN SWI/SNF-related matrix-associated actin-dependent regulator of chromatin subfamily A containing DEAD/H box 1 OS=Homo sapiens OX=9606 GN=SMARCAD1 PE=1 SV=2	0	0	0	0	0	0	1	1	0	0	44	0	0	0	0	0	0	171050	248630	0	0	39781	226290
								Q9H501;A0A087WX71	Q9H501;A0A087WX71	ESF1 homolog	ESF1	sp|Q9H501|ESF1_HUMAN ESF1 homolog OS=Homo sapiens OX=9606 GN=ESF1 PE=1 SV=1;tr|A0A087WX71|A0A087WX71_HUMAN ESF1 homolog OS=Homo sapiens OX=9606 GN=ESF1 PE=1 SV=1	0	0	3	3	0	0	1	3	0	0	38	0	0	332010	186640	0	0	116400	317860	0	0	313360	284640
								Q9H568	Q9H568	Actin-like protein 8	ACTL8	sp|Q9H568|ACTL8_HUMAN Actin-like protein 8 OS=Homo sapiens OX=9606 GN=ACTL8 PE=1 SV=1	2	4	3	3	2	3	4	4	3	5	20	1926600	1501500	4165200	552770	475550	1168700	1489900	2942500	1263800	3337000	2513300	2078800
								Q9H582	Q9H582	Zinc finger protein 644	ZNF644	sp|Q9H582|ZN644_HUMAN Zinc finger protein 644 OS=Homo sapiens OX=9606 GN=ZNF644 PE=1 SV=2	0	0	0	4	0	0	1	2	0	0	66	0	0	0	205240	0	0	412970	88824	0	0	298070	0
								Q9H583;Q5T3Q7;Q6P664	Q9H583;Q5T3Q7	HEAT repeat-containing protein 1;HEAT repeat-containing protein 1, N-terminally processed	HEATR1	sp|Q9H583|HEAT1_HUMAN HEAT repeat-containing protein 1 OS=Homo sapiens OX=9606 GN=HEATR1 PE=1 SV=3;tr|Q5T3Q7|Q5T3Q7_HUMAN HEAT repeat-containing protein 1 OS=Homo sapiens OX=9606 GN=HEATR1 PE=1 SV=1	14	11	22	28	11	15	24	18	6	5	114	1250000	451180	5369300	1889100	326940	546920	2641000	1989900	258390	215350	4005500	5542200
								Q9H5Q4	Q9H5Q4	Dimethyladenosine transferase 2, mitochondrial	TFB2M	sp|Q9H5Q4|TFB2M_HUMAN Dimethyladenosine transferase 2, mitochondrial OS=Homo sapiens OX=9606 GN=TFB2M PE=1 SV=1	2	1	3	1	1	1	3	3	2	1	26	249760	17255	2585400	21077	18859	31896	1657200	2321200	113880	114060	82188	2714200
								Q9H5V9	Q9H5V9	UPF0428 protein CXorf56	CXorf56	sp|Q9H5V9|CX056_HUMAN UPF0428 protein CXorf56 OS=Homo sapiens OX=9606 GN=CXorf56 PE=1 SV=1	0	0	0	1	0	0	0	0	0	0	12	0	0	0	372230	0	0	0	0	0	0	0	2047300
								Q9H6F5;H0YG79	Q9H6F5	Coiled-coil domain-containing protein 86	CCDC86	sp|Q9H6F5|CCD86_HUMAN Coiled-coil domain-containing protein 86 OS=Homo sapiens OX=9606 GN=CCDC86 PE=1 SV=1	0	0	3	3	1	0	2	1	0	0	18	0	0	4026400	1246000	318000	0	3479800	726830	0	0	3770500	4574000
								Q9H6R0;I3L1L6;Q05BE5;I3L0M5	Q9H6R0;I3L1L6	Putative ATP-dependent RNA helicase DHX33	DHX33	sp|Q9H6R0|DHX33_HUMAN ATP-dependent RNA helicase DHX33 OS=Homo sapiens OX=9606 GN=DHX33 PE=1 SV=2;tr|I3L1L6|I3L1L6_HUMAN ATP-dependent RNA helicase DHX33 (Fragment) OS=Homo sapiens OX=9606 GN=DHX33 PE=1 SV=1	0	0	5	6	1	1	8	3	0	0	42	0	0	2039400	1380200	78579	74467	2462500	924320	0	0	2387800	2760100
								Q9H6R4;A0A0A0MRW6;A0A0C4DFX0	Q9H6R4;A0A0A0MRW6	Nucleolar protein 6	NOL6	sp|Q9H6R4|NOL6_HUMAN Nucleolar protein 6 OS=Homo sapiens OX=9606 GN=NOL6 PE=1 SV=2;tr|A0A0A0MRW6|A0A0A0MRW6_HUMAN Nucleolar protein 6 OS=Homo sapiens OX=9606 GN=NOL6 PE=1 SV=1	8	5	17	18	11	7	20	15	7	3	48	3641000	452230	23823000	6963400	1479300	566180	15805000	7957900	663780	159840	18409000	14617000
								Q9H6S0;D6RA70	Q9H6S0	Probable ATP-dependent RNA helicase YTHDC2	YTHDC2	sp|Q9H6S0|YTDC2_HUMAN 3-5 RNA helicase YTHDC2 OS=Homo sapiens OX=9606 GN=YTHDC2 PE=1 SV=2	0	0	3	9	0	0	13	1	0	0	75	0	0	323550	472650	0	0	1720900	0	0	0	428110	526190
								Q9H6T3	Q9H6T3	RNA polymerase II-associated protein 3	RPAP3	sp|Q9H6T3|RPAP3_HUMAN RNA polymerase II-associated protein 3 OS=Homo sapiens OX=9606 GN=RPAP3 PE=1 SV=2	0	1	0	1	2	1	3	1	1	1	35	0	78725	0	128940	251860	215140	1070200	414250	260110	221870	75300	244700
								Q9H6W3	Q9H6W3	Bifunctional lysine-specific demethylase and histidyl-hydroxylase NO66	NO66	sp|Q9H6W3|RIOX1_HUMAN Ribosomal oxygenase 1 OS=Homo sapiens OX=9606 GN=RIOX1 PE=1 SV=2	1	1	7	6	1	1	8	10	0	0	25	215410	274600	7715400	2039600	95902	304860	3942900	7204500	0	0	3159400	6259000
								Q9H6X2	Q9H6X2	Anthrax toxin receptor 1	ANTXR1	sp|Q9H6X2|ANTR1_HUMAN Anthrax toxin receptor 1 OS=Homo sapiens OX=9606 GN=ANTXR1 PE=1 SV=2	1	0	3	1	0	0	2	1	1	1	22	46441	0	1026700	7449.4	0	0	140540	341380	87549	126500	407790	1113500
								Q9H6Y2;G3V1J0;D6RGJ8	Q9H6Y2;G3V1J0	WD repeat-containing protein 55	WDR55	sp|Q9H6Y2|WDR55_HUMAN WD repeat-containing protein 55 OS=Homo sapiens OX=9606 GN=WDR55 PE=1 SV=2;tr|G3V1J0|G3V1J0_HUMAN WD repeat domain 55, isoform CRA_b OS=Homo sapiens OX=9606 GN=WDR55 PE=1 SV=1	0	1	0	0	0	1	0	1	0	0	20	0	2506200	0	0	0	2283600	0	552500	0	0	0	0
								Q9H7B2;Q5VXN0	Q9H7B2;Q5VXN0	Ribosome production factor 2 homolog	RPF2	sp|Q9H7B2|RPF2_HUMAN Ribosome production factor 2 homolog OS=Homo sapiens OX=9606 GN=RPF2 PE=1 SV=2;tr|Q5VXN0|Q5VXN0_HUMAN Ribosome production factor 2 homolog (Fragment) OS=Homo sapiens OX=9606 GN=RPF2 PE=1 SV=1	3	1	10	6	2	2	7	3	2	2	14	3005400	179520	25877000	4640900	1034500	731150	9860100	2498200	1150200	1587900	19053000	21161000
								Q9H7D0;H0Y7N4;H0YB14	Q9H7D0;H0Y7N4	Dedicator of cytokinesis protein 5	DOCK5	sp|Q9H7D0|DOCK5_HUMAN Dedicator of cytokinesis protein 5 OS=Homo sapiens OX=9606 GN=DOCK5 PE=1 SV=3;tr|H0Y7N4|H0Y7N4_HUMAN Dedicator of cytokinesis protein 5 (Fragment) OS=Homo sapiens OX=9606 GN=DOCK5 PE=1 SV=1	1	0	0	0	0	0	0	2	0	0	99	1067000	0	0	0	0	0	0	482950	0	0	142040	729280
								Q9H7E2;B1AMN9;F2Z2Y2	Q9H7E2	Tudor domain-containing protein 3	TDRD3	sp|Q9H7E2|TDRD3_HUMAN Tudor domain-containing protein 3 OS=Homo sapiens OX=9606 GN=TDRD3 PE=1 SV=1	0	0	2	5	0	0	5	1	0	0	38	0	0	963300	659390	0	0	1479100	443870	0	0	2778100	1848400
								Q9H7N4	Q9H7N4	Splicing factor, arginine/serine-rich 19	SCAF1	sp|Q9H7N4|SFR19_HUMAN Splicing factor, arginine/serine-rich 19 OS=Homo sapiens OX=9606 GN=SCAF1 PE=1 SV=3	0	0	0	2	0	0	0	0	0	0	45	0	0	0	114630	0	0	0	0	0	0	0	492950
								Q9H7Z3;G3V338	Q9H7Z3;G3V338	Protein NRDE2 homolog	NRDE2	sp|Q9H7Z3|NRDE2_HUMAN Nuclear exosome regulator NRDE2 OS=Homo sapiens OX=9606 GN=NRDE2 PE=1 SV=3;tr|G3V338|G3V338_HUMAN Nuclear exosome regulator NRDE2 OS=Homo sapiens OX=9606 GN=NRDE2 PE=1 SV=1	0	0	0	0	0	0	2	0	0	0	56	0	0	0	0	0	0	29891	0	0	0	24165	0
								Q9H814	Q9H814	Phosphorylated adapter RNA export protein	PHAX	sp|Q9H814|PHAX_HUMAN Phosphorylated adapter RNA export protein OS=Homo sapiens OX=9606 GN=PHAX PE=1 SV=1	0	0	0	0	0	0	1	0	0	0	20	0	0	0	0	0	0	176020	0	0	0	0	0
								Q9H857;H7C519;H7C4G8	Q9H857;H7C519;H7C4G8	5-nucleotidase domain-containing protein 2	NT5DC2	sp|Q9H857|NT5D2_HUMAN 5-nucleotidase domain-containing protein 2 OS=Homo sapiens OX=9606 GN=NT5DC2 PE=1 SV=1;tr|H7C519|H7C519_HUMAN 5-nucleotidase domain-containing protein 2 (Fragment) OS=Homo sapiens OX=9606 GN=NT5DC2 PE=1 SV=1;tr|H7C4G8|H7C4G8_HUMAN 5	0	0	0	2	0	0	4	3	0	0	29	0	0	0	55284	0	0	361630	471690	0	0	113720	173020
								Q9H8G2;A0A3B3ISJ3	Q9H8G2;A0A3B3ISJ3	Caspase activity and apoptosis inhibitor 1	CAAP1	sp|Q9H8G2|CAAP1_HUMAN Caspase activity and apoptosis inhibitor 1 OS=Homo sapiens OX=9606 GN=CAAP1 PE=1 SV=2;tr|A0A3B3ISJ3|A0A3B3ISJ3_HUMAN Caspase activity and apoptosis inhibitor 1 OS=Homo sapiens OX=9606 GN=CAAP1 PE=1 SV=1	0	0	2	4	0	0	6	1	0	0	13	0	0	5023300	2560100	0	0	8035900	1854100	0	0	497880	0
								Q9H8H0;J3QLQ6;J3QR28	Q9H8H0	Nucleolar protein 11	NOL11	sp|Q9H8H0|NOL11_HUMAN Nucleolar protein 11 OS=Homo sapiens OX=9606 GN=NOL11 PE=1 SV=1	4	2	12	8	4	4	11	6	2	2	37	1230800	257920	10881000	2352200	589450	550200	3785300	2943100	222430	454020	5840000	5269000
								Q9H8V3;H7C3G1;C9J1C4;C9JDB4	Q9H8V3	Protein ECT2	ECT2	sp|Q9H8V3|ECT2_HUMAN Protein ECT2 OS=Homo sapiens OX=9606 GN=ECT2 PE=1 SV=4	0	0	5	2	0	0	8	5	0	0	49	0	0	1306900	54588	0	0	1866000	751330	0	0	604980	1201700
								Q9H9A6	Q9H9A6	Leucine-rich repeat-containing protein 40	LRRC40	sp|Q9H9A6|LRC40_HUMAN Leucine-rich repeat-containing protein 40 OS=Homo sapiens OX=9606 GN=LRRC40 PE=1 SV=1	0	0	0	0	0	0	1	1	0	0	38	0	0	0	0	0	0	79211	255480	0	0	0	81058
								Q9H9A7;A0A0A0MSU3	Q9H9A7;A0A0A0MSU3	RecQ-mediated genome instability protein 1	RMI1	sp|Q9H9A7|RMI1_HUMAN RecQ-mediated genome instability protein 1 OS=Homo sapiens OX=9606 GN=RMI1 PE=1 SV=3;tr|A0A0A0MSU3|A0A0A0MSU3_HUMAN RecQ-mediated genome instability protein 1 (Fragment) OS=Homo sapiens OX=9606 GN=RMI1 PE=1 SV=1	1	0	4	9	1	1	7	4	0	0	30	190850	0	3235300	2893600	27693	134550	3887100	2025600	0	0	1492200	549750
								Q9H9B4;D6RAE9;D6RDG7;S4R2X2;D6RFI0	Q9H9B4;D6RAE9;D6RDG7;S4R2X2;D6RFI0	Sideroflexin-1	SFXN1	sp|Q9H9B4|SFXN1_HUMAN Sideroflexin-1 OS=Homo sapiens OX=9606 GN=SFXN1 PE=1 SV=4;tr|D6RAE9|D6RAE9_HUMAN Sideroflexin-1 OS=Homo sapiens OX=9606 GN=SFXN1 PE=1 SV=1;tr|D6RDG7|D6RDG7_HUMAN Sideroflexin-1 (Fragment) OS=Homo sapiens OX=9606 GN=SFXN1 PE=1 SV=1;tr|	0	0	0	0	0	1	2	3	0	1	16	0	0	0	0	0	229050	2443800	4328200	0	414230	521250	1210200
								Q9H9J2	Q9H9J2	39S ribosomal protein L44, mitochondrial	MRPL44	sp|Q9H9J2|RM44_HUMAN 39S ribosomal protein L44, mitochondrial OS=Homo sapiens OX=9606 GN=MRPL44 PE=1 SV=1	1	0	3	2	0	1	5	3	1	1	17	288560	0	794220	79499	0	48760	2134500	1880400	240320	215000	1926500	2834000
								Q9H9L3	Q9H9L3	Interferon-stimulated 20 kDa exonuclease-like 2	ISG20L2	sp|Q9H9L3|I20L2_HUMAN Interferon-stimulated 20 kDa exonuclease-like 2 OS=Homo sapiens OX=9606 GN=ISG20L2 PE=1 SV=1	0	0	1	0	1	0	1	0	1	0	21	0	0	704410	0	24040	0	147450	0	37971	0	289360	0
								Q9H9T3;E5RHY2;E5RIC0;E5RIZ7;E5RHR2;B4DKA4	Q9H9T3;E5RHY2;E5RIC0;E5RIZ7;E5RHR2;B4DKA4	Elongator complex protein 3	ELP3	sp|Q9H9T3|ELP3_HUMAN Elongator complex protein 3 OS=Homo sapiens OX=9606 GN=ELP3 PE=1 SV=2;tr|E5RHY2|E5RHY2_HUMAN Elongator complex protein 3 (Fragment) OS=Homo sapiens OX=9606 GN=ELP3 PE=1 SV=1;tr|E5RIC0|E5RIC0_HUMAN Elongator complex protein 3 (Fragment)	0	0	0	1	0	0	1	0	0	0	31	0	0	0	47268	0	0	52553	0	0	0	24521	0
								Q9H9Y2;X6R7Q1	Q9H9Y2	Ribosome production factor 1	RPF1	sp|Q9H9Y2|RPF1_HUMAN Ribosome production factor 1 OS=Homo sapiens OX=9606 GN=RPF1 PE=1 SV=2	1	0	4	6	1	0	5	2	0	0	14	1370700	0	8518100	3767600	298850	0	3852400	1735100	0	0	10291000	12470000
								Q9H9Y6;C9JJG2;C9JS83;H7C0D9	Q9H9Y6	DNA-directed RNA polymerase I subunit RPA2	POLR1B	sp|Q9H9Y6|RPA2_HUMAN DNA-directed RNA polymerase I subunit RPA2 OS=Homo sapiens OX=9606 GN=POLR1B PE=1 SV=2	0	0	2	1	0	0	8	6	0	0	57	0	0	63872	56272	0	0	984830	693270	0	0	249330	55113
								Q9HAC8	Q9HAC8	Ubiquitin domain-containing protein 1	UBTD1	sp|Q9HAC8|UBTD1_HUMAN Ubiquitin domain-containing protein 1 OS=Homo sapiens OX=9606 GN=UBTD1 PE=1 SV=1	1	2	1	0	1	1	1	1	1	4	8	2000100	731770	4627100	0	703090	545150	1395600	1106200	2020500	5764400	1610700	4981600
								Q9HAF1;B1AK63	Q9HAF1	Chromatin modification-related protein MEAF6	MEAF6	sp|Q9HAF1|EAF6_HUMAN Chromatin modification-related protein MEAF6 OS=Homo sapiens OX=9606 GN=MEAF6 PE=1 SV=1	0	0	0	2	0	0	2	1	0	0	6	0	0	0	2833300	0	0	5684600	2155300	0	0	6634200	0
								Q9HAU0;A0JP02;B4DJX4;H0YGJ6	Q9HAU0;A0JP02;B4DJX4	Pleckstrin homology domain-containing family A member 5	PLEKHA5	sp|Q9HAU0|PKHA5_HUMAN Pleckstrin homology domain-containing family A member 5 OS=Homo sapiens OX=9606 GN=PLEKHA5 PE=1 SV=1;tr|A0JP02|A0JP02_HUMAN PLEKHA5 protein OS=Homo sapiens OX=9606 GN=PLEKHA5 PE=1 SV=1;tr|B4DJX4|B4DJX4_HUMAN Pleckstrin homology domain	0	0	4	7	0	0	2	3	0	0	61	0	0	1219200	631210	0	0	518890	364530	0	0	974950	1380000
								Q9HAU5	Q9HAU5	Regulator of nonsense transcripts 2	UPF2	sp|Q9HAU5|RENT2_HUMAN Regulator of nonsense transcripts 2 OS=Homo sapiens OX=9606 GN=UPF2 PE=1 SV=1	0	0	2	0	1	0	10	2	0	0	65	0	0	2601700	0	25564	0	2365500	366510	0	0	185870	58669
								Q9HAV0;C9JD14;H7C5J5	Q9HAV0	Guanine nucleotide-binding protein subunit beta-4	GNB4	sp|Q9HAV0|GBB4_HUMAN Guanine nucleotide-binding protein subunit beta-4 OS=Homo sapiens OX=9606 GN=GNB4 PE=1 SV=3	13	7	17	9	8	9	12	14	14	12	14	130630000	14575000	623140000	13353000	19768000	24134000	113060000	269890000	148420000	175970000	144740000	739880000
								Q9HAV4;H0Y9I3	Q9HAV4	Exportin-5	XPO5	sp|Q9HAV4|XPO5_HUMAN Exportin-5 OS=Homo sapiens OX=9606 GN=XPO5 PE=1 SV=1	1	0	0	0	1	1	8	2	1	1	62	14965	0	0	0	2639.9	5127.7	961670	378720	14386	9251	116970	114650
								Q9HB71;B2ZWH1	Q9HB71	Calcyclin-binding protein	CACYBP	sp|Q9HB71|CYBP_HUMAN Calcyclin-binding protein OS=Homo sapiens OX=9606 GN=CACYBP PE=1 SV=2	0	0	0	0	0	0	1	1	0	0	13	0	0	0	0	0	0	1062700	814910	0	0	0	2194400
								Q9HBD1;A6NHN2;H0Y5D9;Q4VXB2	Q9HBD1	Roquin-2	RC3H2	sp|Q9HBD1|RC3H2_HUMAN Roquin-2 OS=Homo sapiens OX=9606 GN=RC3H2 PE=1 SV=2	0	0	34	39	0	0	48	31	0	0	55	0	0	23838000	10707000	0	0	37447000	12778000	0	0	58494000	59526000
								Q9HBE1	Q9HBE1	POZ-, AT hook-, and zinc finger-containing protein 1	PATZ1	sp|Q9HBE1|PATZ1_HUMAN POZ-, AT hook-, and zinc finger-containing protein 1 OS=Homo sapiens OX=9606 GN=PATZ1 PE=1 SV=1	0	1	2	3	0	1	3	3	0	1	37	0	36037	464090	401750	0	41273	774920	262600	0	80024	345270	218200
								Q9HBH0;V9GY67;V9GYB3;V9GYQ1;F5GXB1	Q9HBH0;V9GY67	Rho-related GTP-binding protein RhoF	RHOF	sp|Q9HBH0|RHOF_HUMAN Rho-related GTP-binding protein RhoF OS=Homo sapiens OX=9606 GN=RHOF PE=1 SV=1;tr|V9GY67|V9GY67_HUMAN Rho-related GTP-binding protein RhoF OS=Homo sapiens OX=9606 GN=RHOF PE=1 SV=1	0	1	1	1	0	1	1	2	0	2	12	0	143190	1140800	196690	0	185810	355700	1587600	0	632040	571570	3981800
								Q9HBX8	Q9HBX8	Leucine-rich repeat-containing G-protein coupled receptor 6	LGR6	sp|Q9HBX8|LGR6_HUMAN Leucine-rich repeat-containing G-protein coupled receptor 6 OS=Homo sapiens OX=9606 GN=LGR6 PE=1 SV=3	1	0	1	0	1	0	1	1	0	0	39	566020	0	2241600	0	103820	0	396310	6057100	0	0	332920	1172400
								Q9HC07;V9GY93	Q9HC07;V9GY93	Transmembrane protein 165	TMEM165	sp|Q9HC07|TM165_HUMAN Transmembrane protein 165 OS=Homo sapiens OX=9606 GN=TMEM165 PE=1 SV=1;tr|V9GY93|V9GY93_HUMAN GDT1 family protein (Fragment) OS=Homo sapiens OX=9606 GN=TMEM165 PE=1 SV=1	0	0	1	0	0	0	2	0	0	0	15	0	0	1228100	0	0	0	2456700	0	0	0	713930	1769800
								Q9HC44	Q9HC44	Vasculin-like protein 1	GPBP1L1	sp|Q9HC44|GPBL1_HUMAN Vasculin-like protein 1 OS=Homo sapiens OX=9606 GN=GPBP1L1 PE=1 SV=1	0	0	1	0	0	0	1	0	0	0	26	0	0	495920	0	0	0	99816	0	0	0	0	0
								Q9HC52;C9J6K3;C9JM54	Q9HC52	Chromobox protein homolog 8	CBX8	sp|Q9HC52|CBX8_HUMAN Chromobox protein homolog 8 OS=Homo sapiens OX=9606 GN=CBX8 PE=1 SV=3	0	0	2	5	0	0	6	1	0	0	21	0	0	1631000	2932300	0	0	6708000	1969300	0	0	8307500	4373000
								Q9HC84	Q9HC84	Mucin-5B	MUC5B	sp|Q9HC84|MUC5B_HUMAN Mucin-5B OS=Homo sapiens OX=9606 GN=MUC5B PE=1 SV=3	1	0	0	0	0	0	0	0	1	0	157	118100	0	0	0	0	0	0	0	45998	0	0	0
								Q9HCC0;D6RD67;D6R9R1;D6RDF7	Q9HCC0;D6RD67	Methylcrotonoyl-CoA carboxylase beta chain, mitochondrial	MCCC2	sp|Q9HCC0|MCCB_HUMAN Methylcrotonoyl-CoA carboxylase beta chain, mitochondrial OS=Homo sapiens OX=9606 GN=MCCC2 PE=1 SV=1;tr|D6RD67|D6RD67_HUMAN Methylcrotonoyl-CoA carboxylase beta chain, mitochondrial (Fragment) OS=Homo sapiens OX=9606 GN=MCCC2 PE=1 SV=2	0	0	0	0	0	0	0	0	1	0	28	0	0	0	0	0	0	0	0	0	0	0	0
								Q9HCD5;Q5JY17	Q9HCD5	Nuclear receptor coactivator 5	NCOA5	sp|Q9HCD5|NCOA5_HUMAN Nuclear receptor coactivator 5 OS=Homo sapiens OX=9606 GN=NCOA5 PE=1 SV=2	1	2	2	2	3	3	2	4	1	2	21	1669000	550480	2676600	582850	1704200	903330	1410300	2143800	333380	733030	2765900	6807800
								Q9HCD6;J3KRP9	Q9HCD6;J3KRP9	Protein TANC2	TANC2	sp|Q9HCD6|TANC2_HUMAN Protein TANC2 OS=Homo sapiens OX=9606 GN=TANC2 PE=1 SV=3;tr|J3KRP9|J3KRP9_HUMAN Protein TANC2 (Fragment) OS=Homo sapiens OX=9606 GN=TANC2 PE=1 SV=1	0	0	0	3	0	0	4	3	0	0	93	0	0	0	166080	0	0	345730	169980	0	0	62990	0
								Q9HCE1;Q5JR04	Q9HCE1;Q5JR04	Putative helicase MOV-10	MOV10	sp|Q9HCE1|MOV10_HUMAN Helicase MOV-10 OS=Homo sapiens OX=9606 GN=MOV10 PE=1 SV=2;tr|Q5JR04|Q5JR04_HUMAN Helicase MOV-10 OS=Homo sapiens OX=9606 GN=MOV10 PE=1 SV=1	11	0	15	6	14	0	24	3	8	0	55	2509600	0	9669500	349790	1716400	0	7812700	334050	1266900	0	12213000	1560400
								Q9HCE7;J3QQM4;Q9HAU4	Q9HCE7	E3 ubiquitin-protein ligase SMURF1	SMURF1	sp|Q9HCE7|SMUF1_HUMAN E3 ubiquitin-protein ligase SMURF1 OS=Homo sapiens OX=9606 GN=SMURF1 PE=1 SV=2	0	0	0	2	0	0	1	0	0	0	44	0	0	0	252020	0	0	190270	0	0	0	0	0
								Q9HCM4;Q9H329	Q9HCM4	Band 4.1-like protein 5	EPB41L5	sp|Q9HCM4|E41L5_HUMAN Band 4.1-like protein 5 OS=Homo sapiens OX=9606 GN=EPB41L5 PE=1 SV=3	0	0	2	2	1	0	2	2	0	1	28	0	0	583170	193510	61695	0	291790	991170	0	159540	422780	331700
								Q9HCS5	Q9HCS5	Band 4.1-like protein 4A	EPB41L4A	sp|Q9HCS5|E41LA_HUMAN Band 4.1-like protein 4A OS=Homo sapiens OX=9606 GN=EPB41L4A PE=1 SV=2	0	0	2	2	0	0	2	1	0	2	40	0	0	939560	235650	0	0	772650	327060	0	31045	715320	1645400
								Q9HCS7	Q9HCS7	Pre-mRNA-splicing factor SYF1	XAB2	sp|Q9HCS7|SYF1_HUMAN Pre-mRNA-splicing factor SYF1 OS=Homo sapiens OX=9606 GN=XAB2 PE=1 SV=2	0	0	3	5	0	1	9	3	0	1	49	0	0	367170	171560	0	27775	1218100	519400	0	30064	827920	567200
								Q9HCY8	Q9HCY8	Protein S100-A14	S100A14	sp|Q9HCY8|S10AE_HUMAN Protein S100-A14 OS=Homo sapiens OX=9606 GN=S100A14 PE=1 SV=1	0	0	0	0	0	0	0	0	0	0	7	0	0	0	0	0	0	0	0	0	0	0	0
								Q9HD20;H7C3H2	Q9HD20	Manganese-transporting ATPase 13A1	ATP13A1	sp|Q9HD20|AT131_HUMAN Manganese-transporting ATPase 13A1 OS=Homo sapiens OX=9606 GN=ATP13A1 PE=1 SV=2	0	0	1	0	0	0	3	1	0	0	56	0	0	43034	0	0	0	343490	202280	0	0	93817	142490
								Q9HD33	Q9HD33	39S ribosomal protein L47, mitochondrial	MRPL47	sp|Q9HD33|RM47_HUMAN 39S ribosomal protein L47, mitochondrial OS=Homo sapiens OX=9606 GN=MRPL47 PE=1 SV=2	0	0	1	1	0	0	2	1	0	0	15	0	0	548830	152470	0	0	558820	358120	0	0	496420	596120
								Q9HD45;Q5TB53	Q9HD45;Q5TB53	Transmembrane 9 superfamily member 3	TM9SF3	sp|Q9HD45|TM9S3_HUMAN Transmembrane 9 superfamily member 3 OS=Homo sapiens OX=9606 GN=TM9SF3 PE=1 SV=2;tr|Q5TB53|Q5TB53_HUMAN Transmembrane 9 superfamily member (Fragment) OS=Homo sapiens OX=9606 GN=TM9SF3 PE=1 SV=8	0	1	1	1	1	1	3	3	1	1	19	0	0	467530	141020	218740	252860	1519500	1928900	424350	361710	0	1539500
								Q9HDC5	Q9HDC5	Junctophilin-1	JPH1	sp|Q9HDC5|JPH1_HUMAN Junctophilin-1 OS=Homo sapiens OX=9606 GN=JPH1 PE=1 SV=2	0	0	0	1	0	0	1	0	0	0	31	0	0	0	280050	0	0	510360	0	0	0	381770	0
								Q9NNW5;A0A087X295;E9PDU5;E9PBK6;Q6PKC6;C9K020;C9JFP6;V9GYU1;E5RFX3;F8WE36;V9GZ65	Q9NNW5;A0A087X295;E9PDU5;E9PBK6	WD repeat-containing protein 6	WDR6	sp|Q9NNW5|WDR6_HUMAN WD repeat-containing protein 6 OS=Homo sapiens OX=9606 GN=WDR6 PE=1 SV=1;tr|A0A087X295|A0A087X295_HUMAN WD repeat-containing protein 6 OS=Homo sapiens OX=9606 GN=WDR6 PE=1 SV=1;tr|E9PDU5|E9PDU5_HUMAN WD repeat-containing protein 6 OS=H	1	0	21	22	1	1	29	20	2	2	49	402340	0	22283000	6490400	6900	8049.1	19912000	12400000	245940	215940	14402000	14407000
								Q9NP50	Q9NP50	Protein FAM60A	FAM60A	sp|Q9NP50|SHCAF_HUMAN SIN3-HDAC complex-associated factor OS=Homo sapiens OX=9606 GN=SINHCAF PE=1 SV=1	0	0	1	0	0	0	0	0	0	0	8	0	0	283550	0	0	0	0	0	0	0	106940	197840
								Q9NP58	Q9NP58	ATP-binding cassette sub-family B member 6, mitochondrial	ABCB6	sp|Q9NP58|ABCB6_HUMAN ATP-binding cassette sub-family B member 6, mitochondrial OS=Homo sapiens OX=9606 GN=ABCB6 PE=1 SV=1	0	0	0	1	0	0	2	1	0	0	37	0	0	0	15041	0	0	480030	281310	0	0	325730	940880
								Q9NP66;H0YKL0	Q9NP66;H0YKL0	High mobility group protein 20A	HMG20A	sp|Q9NP66|HM20A_HUMAN High mobility group protein 20A OS=Homo sapiens OX=9606 GN=HMG20A PE=1 SV=1;tr|H0YKL0|H0YKL0_HUMAN High mobility group protein 20A (Fragment) OS=Homo sapiens OX=9606 GN=HMG20A PE=1 SV=1	0	0	0	0	0	1	0	1	0	0	13	0	0	0	0	0	751660	0	149820	0	0	0	266860
								Q9NP92	Q9NP92	28S ribosomal protein S30, mitochondrial	MRPS30	sp|Q9NP92|RT30_HUMAN 39S ribosomal protein S30, mitochondrial OS=Homo sapiens OX=9606 GN=MRPS30 PE=1 SV=2	0	0	2	0	0	0	2	1	0	0	18	0	0	471090	0	0	0	842900	116920	0	0	1210200	231840
								Q9NPA8;E5RHX8	Q9NPA8;E5RHX8	Transcription and mRNA export factor ENY2	ENY2	sp|Q9NPA8|ENY2_HUMAN Transcription and mRNA export factor ENY2 OS=Homo sapiens OX=9606 GN=ENY2 PE=1 SV=1;tr|E5RHX8|E5RHX8_HUMAN Transcription and mRNA export factor ENY2 OS=Homo sapiens OX=9606 GN=ENY2 PE=1 SV=1	0	0	0	0	0	0	0	0	0	0	5	0	0	0	0	0	0	0	0	0	0	0	0
								Q9NPD3;E9PPI9;E9PI41	Q9NPD3;E9PPI9;E9PI41	Exosome complex component RRP41	EXOSC4	sp|Q9NPD3|EXOS4_HUMAN Exosome complex component RRP41 OS=Homo sapiens OX=9606 GN=EXOSC4 PE=1 SV=3;tr|E9PPI9|E9PPI9_HUMAN Exosome complex component RRP41 OS=Homo sapiens OX=9606 GN=EXOSC4 PE=1 SV=1;tr|E9PI41|E9PI41_HUMAN Exosome complex component RRP41 (Fra	0	1	2	2	2	2	3	1	0	1	10	0	238350	4307800	1260200	599410	571290	3750100	915740	0	482540	4040200	0
								Q9NPF5;Q5TG39;Q5TG40;Q5TG36;Q5TG38	Q9NPF5;Q5TG39;Q5TG40	DNA methyltransferase 1-associated protein 1	DMAP1	sp|Q9NPF5|DMAP1_HUMAN DNA methyltransferase 1-associated protein 1 OS=Homo sapiens OX=9606 GN=DMAP1 PE=1 SV=1;tr|Q5TG39|Q5TG39_HUMAN DNA methyltransferase 1-associated protein 1 (Fragment) OS=Homo sapiens OX=9606 GN=DMAP1 PE=1 SV=1;tr|Q5TG40|Q5TG40_HUMAN D	0	0	0	1	0	0	3	1	0	0	25	0	0	0	47998	0	0	664210	166100	0	0	404430	383250
								Q9NPI1	Q9NPI1	Bromodomain-containing protein 7	BRD7	sp|Q9NPI1|BRD7_HUMAN Bromodomain-containing protein 7 OS=Homo sapiens OX=9606 GN=BRD7 PE=1 SV=1	0	0	0	0	0	0	1	0	0	0	33	0	0	0	0	0	0	34233	0	0	0	42021	140790
								Q9NPI6	Q9NPI6	mRNA-decapping enzyme 1A	DCP1A	sp|Q9NPI6|DCP1A_HUMAN mRNA-decapping enzyme 1A OS=Homo sapiens OX=9606 GN=DCP1A PE=1 SV=3	0	1	0	0	1	1	0	0	0	2	23	0	169190	0	0	98356	141090	0	0	0	347430	0	0
								Q9NPJ6;Q5T911	Q9NPJ6;Q5T911	Mediator of RNA polymerase II transcription subunit 4	MED4	sp|Q9NPJ6|MED4_HUMAN Mediator of RNA polymerase II transcription subunit 4 OS=Homo sapiens OX=9606 GN=MED4 PE=1 SV=1;tr|Q5T911|Q5T911_HUMAN Mediator of RNA polymerase II transcription subunit 4 (Fragment) OS=Homo sapiens OX=9606 GN=MED4 PE=1 SV=1	0	0	0	0	0	0	2	1	0	0	15	0	0	0	0	0	0	903500	490100	0	0	536310	976790
								Q9NQ29;B8ZZ10;A8MYV2;B8ZZ09;F8WBC1;F2Z322	Q9NQ29;B8ZZ10;A8MYV2	Putative RNA-binding protein Luc7-like 1	LUC7L	sp|Q9NQ29|LUC7L_HUMAN Putative RNA-binding protein Luc7-like 1 OS=Homo sapiens OX=9606 GN=LUC7L PE=1 SV=1;tr|B8ZZ10|B8ZZ10_HUMAN LUC7-like (S. cerevisiae) (Fragment) OS=Homo sapiens OX=9606 GN=LUC7L PE=1 SV=1;tr|A8MYV2|A8MYV2_HUMAN LUC7-like (S. cerevisiae	0	0	2	3	0	0	1	3	0	0	18	0	0	1849300	1296800	0	0	1093400	2186900	0	0	1050900	6443200
								Q9NQG5	Q9NQG5	Regulation of nuclear pre-mRNA domain-containing protein 1B	RPRD1B	sp|Q9NQG5|RPR1B_HUMAN Regulation of nuclear pre-mRNA domain-containing protein 1B OS=Homo sapiens OX=9606 GN=RPRD1B PE=1 SV=1	0	0	0	0	0	0	1	1	1	0	14	0	0	0	0	0	0	592590	828580	0	0	112580	0
								Q9NQH7	Q9NQH7	Probable Xaa-Pro aminopeptidase 3	XPNPEP3	sp|Q9NQH7|XPP3_HUMAN Xaa-Pro aminopeptidase 3 OS=Homo sapiens OX=9606 GN=XPNPEP3 PE=1 SV=1	3	0	3	0	0	0	0	2	0	0	26	69557	0	1072700	0	0	0	0	379210	0	0	134840	647830
								Q9NQS7	Q9NQS7	Inner centromere protein	INCENP	sp|Q9NQS7|INCE_HUMAN Inner centromere protein OS=Homo sapiens OX=9606 GN=INCENP PE=1 SV=3	1	0	1	2	0	1	2	1	0	1	41	0	0	621950	223420	0	27424	311960	259830	0	29534	601140	514880
								Q9NQT4;M0R050;M0R102	Q9NQT4;M0R050	Exosome complex component RRP46	EXOSC5	sp|Q9NQT4|EXOS5_HUMAN Exosome complex component RRP46 OS=Homo sapiens OX=9606 GN=EXOSC5 PE=1 SV=1;tr|M0R050|M0R050_HUMAN Exosome complex component RRP46 OS=Homo sapiens OX=9606 GN=EXOSC5 PE=1 SV=1	0	0	0	1	0	0	2	0	0	0	12	0	0	0	402920	0	0	1882900	0	0	0	2268800	2979800
								Q9NQT5	Q9NQT5	Exosome complex component RRP40	EXOSC3	sp|Q9NQT5|EXOS3_HUMAN Exosome complex component RRP40 OS=Homo sapiens OX=9606 GN=EXOSC3 PE=1 SV=3	0	0	0	1	0	0	1	1	1	0	14	0	0	0	774650	0	0	1884800	0	399900	0	1611800	1283100
								Q9NQW6;H7C3S1;H7C1C2;H7C1K5;C9JJT6;H7C167;H7C0Y6	Q9NQW6	Actin-binding protein anillin	ANLN	sp|Q9NQW6|ANLN_HUMAN Anillin OS=Homo sapiens OX=9606 GN=ANLN PE=1 SV=2	2	1	23	24	2	2	34	27	2	0	57	399650	66437	14748000	6068600	237820	170930	21094000	13153000	244100	0	10137000	12472000
								Q9NQX4;H0YMK3;H0YM93;H0YM96	Q9NQX4	Unconventional myosin-Vc	MYO5C	sp|Q9NQX4|MYO5C_HUMAN Unconventional myosin-Vc OS=Homo sapiens OX=9606 GN=MYO5C PE=1 SV=2	61	52	62	44	41	43	55	44	64	58	97	33751000	9256400	54237000	6707700	4398600	4147700	17028000	11694000	22818000	21482000	20083000	32282000
								Q9NQZ2	Q9NQZ2	Something about silencing protein 10	UTP3	sp|Q9NQZ2|SAS10_HUMAN Something about silencing protein 10 OS=Homo sapiens OX=9606 GN=UTP3 PE=1 SV=1	3	0	7	3	0	0	9	5	1	0	14	1373800	0	10271000	1709000	0	0	4087500	3994500	35468	0	4597200	4361300
								Q9NR12;D6RH06;D6RF83;H7BYK4;D6RAN1;H0Y8W6	Q9NR12;D6RH06	PDZ and LIM domain protein 7	PDLIM7	sp|Q9NR12|PDLI7_HUMAN PDZ and LIM domain protein 7 OS=Homo sapiens OX=9606 GN=PDLIM7 PE=1 SV=1;tr|D6RH06|D6RH06_HUMAN PDZ and LIM domain protein 7 (Fragment) OS=Homo sapiens OX=9606 GN=PDLIM7 PE=1 SV=1	4	1	9	5	3	1	5	8	1	1	27	2923700	208500	15868000	1456000	339060	163640	2104300	6424500	365200	303470	920790	2395700
								Q9NR30	Q9NR30	Nucleolar RNA helicase 2	DDX21	sp|Q9NR30|DDX21_HUMAN Nucleolar RNA helicase 2 OS=Homo sapiens OX=9606 GN=DDX21 PE=1 SV=5	27	16	42	28	21	19	41	32	23	22	40	25459000	4114400	125110000	20775000	10324000	4453800	87451000	38290000	14412000	10600000	113360000	77367000
								Q9NRG9;F8VZ44;H3BU82;F8VUB6	Q9NRG9;F8VZ44;H3BU82	Aladin	AAAS	sp|Q9NRG9|AAAS_HUMAN Aladin OS=Homo sapiens OX=9606 GN=AAAS PE=1 SV=1;tr|F8VZ44|F8VZ44_HUMAN Aladin OS=Homo sapiens OX=9606 GN=AAAS PE=1 SV=1;tr|H3BU82|H3BU82_HUMAN Aladin (Fragment) OS=Homo sapiens OX=9606 GN=AAAS PE=1 SV=1	0	0	0	0	0	0	5	4	0	0	29	0	0	0	0	0	0	2099100	1621200	0	0	277520	1243300
								Q9NRL2;A0A087WWN7	Q9NRL2	Bromodomain adjacent to zinc finger domain protein 1A	BAZ1A	sp|Q9NRL2|BAZ1A_HUMAN Bromodomain adjacent to zinc finger domain protein 1A OS=Homo sapiens OX=9606 GN=BAZ1A PE=1 SV=2	0	1	1	1	1	1	2	1	0	0	69	0	3624400	197560	14244	0	12551000	68931	80997000	0	0	44057	159960
								Q9NRM7;O95835	Q9NRM7	Serine/threonine-protein kinase LATS2	LATS2	sp|Q9NRM7|LATS2_HUMAN Serine/threonine-protein kinase LATS2 OS=Homo sapiens OX=9606 GN=LATS2 PE=1 SV=2	0	0	1	2	0	0	6	0	0	0	48	0	0	228730	245430	0	0	1320700	0	0	0	205040	0
								Q9NRR4	Q9NRR4	Ribonuclease 3	DROSHA	sp|Q9NRR4|RNC_HUMAN Ribonuclease 3 OS=Homo sapiens OX=9606 GN=DROSHA PE=1 SV=2	0	0	3	1	0	0	2	1	0	0	58	0	0	628430	72890	0	0	185480	66743	0	0	336670	483030
								Q9NRW3;A0A087WX48;Q8IUX4	Q9NRW3	DNA dC->dU-editing enzyme APOBEC-3C	APOBEC3C	sp|Q9NRW3|ABC3C_HUMAN DNA dC->dU-editing enzyme APOBEC-3C OS=Homo sapiens OX=9606 GN=APOBEC3C PE=1 SV=2	0	0	3	3	0	0	4	3	0	0	10	0	0	4057000	1847500	0	0	3976100	1987000	0	0	4464500	2657700
								Q9NRX1;F8WBJ6	Q9NRX1	RNA-binding protein PNO1	PNO1	sp|Q9NRX1|PNO1_HUMAN RNA-binding protein PNO1 OS=Homo sapiens OX=9606 GN=PNO1 PE=1 SV=1	0	0	4	1	0	0	5	2	0	0	14	0	0	8591400	95990	0	0	4442700	1518300	0	0	4397500	3312100
								Q9NS69	Q9NS69	Mitochondrial import receptor subunit TOM22 homolog	TOMM22	sp|Q9NS69|TOM22_HUMAN Mitochondrial import receptor subunit TOM22 homolog OS=Homo sapiens OX=9606 GN=TOMM22 PE=1 SV=3	3	0	6	1	0	0	4	5	0	0	7	14333000	0	68803000	111200	0	0	5306600	28388000	0	0	5154100	55134000
								Q9NS86	Q9NS86	LanC-like protein 2	LANCL2	sp|Q9NS86|LANC2_HUMAN LanC-like protein 2 OS=Homo sapiens OX=9606 GN=LANCL2 PE=1 SV=1	0	0	0	1	0	0	0	0	0	0	24	0	0	0	100180	0	0	0	0	0	0	0	0
								Q9NSD9	Q9NSD9	Phenylalanine--tRNA ligase beta subunit	FARSB	sp|Q9NSD9|SYFB_HUMAN Phenylalanine--tRNA ligase beta subunit OS=Homo sapiens OX=9606 GN=FARSB PE=1 SV=3	0	0	0	0	0	0	0	0	0	0	34	0	0	0	0	0	0	0	0	0	0	0	695810
								Q9NSE4	Q9NSE4	Isoleucine--tRNA ligase, mitochondrial	IARS2	sp|Q9NSE4|SYIM_HUMAN Isoleucine--tRNA ligase, mitochondrial OS=Homo sapiens OX=9606 GN=IARS2 PE=1 SV=2	0	0	0	0	0	0	0	1	0	0	43	0	0	0	0	0	0	0	202170	0	0	205430	480070
								Q9NSV4	Q9NSV4	Protein diaphanous homolog 3	DIAPH3	sp|Q9NSV4|DIAP3_HUMAN Protein diaphanous homolog 3 OS=Homo sapiens OX=9606 GN=DIAPH3 PE=1 SV=4	1	0	4	6	1	2	9	7	1	1	64	53025	0	566430	418440	0	92134	1072900	988200	25656	121880	431370	603310
								Q9NSY1;H0Y9P1;K4DI97	Q9NSY1;H0Y9P1	BMP-2-inducible protein kinase	BMP2K	sp|Q9NSY1|BMP2K_HUMAN BMP-2-inducible protein kinase OS=Homo sapiens OX=9606 GN=BMP2K PE=1 SV=2;tr|H0Y9P1|H0Y9P1_HUMAN BMP-2-inducible protein kinase (Fragment) OS=Homo sapiens OX=9606 GN=BMP2K PE=1 SV=1	6	3	10	5	1	2	7	4	11	15	44	493530	130960	2741200	301450	14537	34413	426390	368590	2204500	3425600	4905800	7680800
								Q9NTI5;A9IYQ1	Q9NTI5	Sister chromatid cohesion protein PDS5 homolog B	PDS5B	sp|Q9NTI5|PDS5B_HUMAN Sister chromatid cohesion protein PDS5 homolog B OS=Homo sapiens OX=9606 GN=PDS5B PE=1 SV=1	0	0	2	1	1	0	6	1	1	0	74	0	0	194850	31575	19582	0	1098700	225590	53585	0	193710	161260
								Q9NUL7	Q9NUL7	Probable ATP-dependent RNA helicase DDX28	DDX28	sp|Q9NUL7|DDX28_HUMAN Probable ATP-dependent RNA helicase DDX28 OS=Homo sapiens OX=9606 GN=DDX28 PE=1 SV=2	0	0	3	3	0	0	7	4	0	0	32	0	0	1483500	416370	0	0	2300200	743820	0	0	2912700	2617700
								Q9NUP9;G3V1D4;O14910;H0YI92;H0YIA8	Q9NUP9;G3V1D4;O14910	Protein lin-7 homolog C;Protein lin-7 homolog A	LIN7C;LIN7A	sp|Q9NUP9|LIN7C_HUMAN Protein lin-7 homolog C OS=Homo sapiens OX=9606 GN=LIN7C PE=1 SV=1;tr|G3V1D4|G3V1D4_HUMAN Lin-7 homolog C (C. elegans), isoform CRA_b OS=Homo sapiens OX=9606 GN=LIN7C PE=1 SV=1;sp|O14910|LIN7A_HUMAN Protein lin-7 homolog A OS=Homo sap	2	1	4	3	3	1	3	4	3	2	11	5819900	639220	14448000	2224600	3442800	1593400	7300300	12481000	8547000	5171000	13359000	28384000
								Q9NUQ2	Q9NUQ2	1-acyl-sn-glycerol-3-phosphate acyltransferase epsilon	AGPAT5	sp|Q9NUQ2|PLCE_HUMAN 1-acyl-sn-glycerol-3-phosphate acyltransferase epsilon OS=Homo sapiens OX=9606 GN=AGPAT5 PE=1 SV=3	0	0	1	0	0	0	0	0	0	0	19	0	0	2021200	0	0	0	0	0	0	0	0	0
								Q9NUQ3	Q9NUQ3	Gamma-taxilin	TXLNG	sp|Q9NUQ3|TXLNG_HUMAN Gamma-taxilin OS=Homo sapiens OX=9606 GN=TXLNG PE=1 SV=2	1	0	0	0	0	0	1	1	0	0	25	0	0	0	0	0	0	570140	292340	0	0	0	182660
								Q9NUQ8	Q9NUQ8	ATP-binding cassette sub-family F member 3	ABCF3	sp|Q9NUQ8|ABCF3_HUMAN ATP-binding cassette sub-family F member 3 OS=Homo sapiens OX=9606 GN=ABCF3 PE=1 SV=2	0	0	0	0	0	1	1	1	0	0	33	0	0	0	0	0	57819	226970	69946	0	0	0	0
								Q9NUQ9;E5RI16;A0A1W2PRQ0;E5RGI7;E5RJE1;E5RIR8;E5RJL8;A0A087X178	Q9NUQ9;E5RI16;A0A1W2PRQ0	Protein FAM49B	FAM49B	sp|Q9NUQ9|FA49B_HUMAN Protein FAM49B OS=Homo sapiens OX=9606 GN=FAM49B PE=1 SV=1;tr|E5RI16|E5RI16_HUMAN Protein FAM49B (Fragment) OS=Homo sapiens OX=9606 GN=FAM49B PE=1 SV=1;tr|A0A1W2PRQ0|A0A1W2PRQ0_HUMAN Protein FAM49B OS=Homo sapiens OX=9606 GN=FAM49B PE	1	0	1	0	0	0	1	3	1	0	19	213830	0	981590	0	0	0	576590	2093400	234040	0	382620	3035700
								Q9NV31	Q9NV31	U3 small nucleolar ribonucleoprotein protein IMP3	IMP3	sp|Q9NV31|IMP3_HUMAN U3 small nucleolar ribonucleoprotein protein IMP3 OS=Homo sapiens OX=9606 GN=IMP3 PE=1 SV=1	3	1	3	5	2	2	5	4	1	1	10	3353200	482020	15350000	4521800	971920	614540	7309000	7233800	317650	581880	9827300	16324000
								Q9NV70	Q9NV70	Exocyst complex component 1	EXOC1	sp|Q9NV70|EXOC1_HUMAN Exocyst complex component 1 OS=Homo sapiens OX=9606 GN=EXOC1 PE=1 SV=4	0	0	0	0	0	0	2	2	0	0	44	0	0	0	0	0	0	378820	0	0	0	0	0
								Q9NVE5	Q9NVE5	Ubiquitin carboxyl-terminal hydrolase 40	USP40	sp|Q9NVE5|UBP40_HUMAN Ubiquitin carboxyl-terminal hydrolase 40 OS=Homo sapiens OX=9606 GN=USP40 PE=1 SV=3	0	0	0	0	0	0	1	0	0	0	48	0	0	0	0	0	0	57931	0	0	0	0	0
								Q9NVH1;B1AK20;Q5TH61	Q9NVH1	DnaJ homolog subfamily C member 11	DNAJC11	sp|Q9NVH1|DJC11_HUMAN DnaJ homolog subfamily C member 11 OS=Homo sapiens OX=9606 GN=DNAJC11 PE=1 SV=2	14	3	15	5	3	4	7	14	3	4	26	17403000	203880	45994000	477960	319240	487460	2453000	10497000	500460	800280	8258500	22344000
								Q9NVI1;F8W7R3;H3BP78;H3BS60;H3BQE2;H3BT54;H3BMG4	Q9NVI1;F8W7R3;H3BP78	Fanconi anemia group I protein	FANCI	sp|Q9NVI1|FANCI_HUMAN Fanconi anemia group I protein OS=Homo sapiens OX=9606 GN=FANCI PE=1 SV=4;tr|F8W7R3|F8W7R3_HUMAN Fanconi anemia group I protein OS=Homo sapiens OX=9606 GN=FANCI PE=1 SV=1;tr|H3BP78|H3BP78_HUMAN Fanconi anemia group I protein (Fragment	0	0	1	0	1	0	10	5	0	0	79	0	0	21662	0	28836	0	1344800	677800	0	0	451780	372540
								Q9NVI7;Q5SV16	Q9NVI7	ATPase family AAA domain-containing protein 3A	ATAD3A	sp|Q9NVI7|ATD3A_HUMAN ATPase family AAA domain-containing protein 3A OS=Homo sapiens OX=9606 GN=ATAD3A PE=1 SV=2	18	8	18	15	11	7	19	13	11	10	34	12216000	1964200	27308000	6374400	2432400	1584800	10252000	7873900	3741400	4351700	12060000	16977000
								Q9NVN8	Q9NVN8	Guanine nucleotide-binding protein-like 3-like protein	GNL3L	sp|Q9NVN8|GNL3L_HUMAN Guanine nucleotide-binding protein-like 3-like protein OS=Homo sapiens OX=9606 GN=GNL3L PE=1 SV=1	0	0	17	15	0	0	20	14	0	0	31	0	0	21387000	7486300	0	0	22517000	11976000	0	0	9059500	14211000
								Q9NVP1;H7C452	Q9NVP1	ATP-dependent RNA helicase DDX18	DDX18	sp|Q9NVP1|DDX18_HUMAN ATP-dependent RNA helicase DDX18 OS=Homo sapiens OX=9606 GN=DDX18 PE=1 SV=2	5	2	11	9	2	0	13	9	3	3	34	4218000	186820	27481000	3013400	362060	0	11472000	9708900	1140000	1175100	11891000	18762000
								Q9NVT9;E5RJ86	Q9NVT9;E5RJ86	Armadillo repeat-containing protein 1	ARMC1	sp|Q9NVT9|ARMC1_HUMAN Armadillo repeat-containing protein 1 OS=Homo sapiens OX=9606 GN=ARMC1 PE=1 SV=1;tr|E5RJ86|E5RJ86_HUMAN Armadillo repeat-containing protein 1 (Fragment) OS=Homo sapiens OX=9606 GN=ARMC1 PE=1 SV=1	0	0	1	0	0	0	1	1	0	0	11	0	0	1610500	0	0	0	227540	728710	0	0	358920	797330
								Q9NVU7;E7EW05;F8W8T7;D6RC74	Q9NVU7;E7EW05	Protein SDA1 homolog	SDAD1	sp|Q9NVU7|SDA1_HUMAN Protein SDA1 homolog OS=Homo sapiens OX=9606 GN=SDAD1 PE=1 SV=3;tr|E7EW05|E7EW05_HUMAN Protein SDA1 OS=Homo sapiens OX=9606 GN=SDAD1 PE=1 SV=1	0	0	0	0	0	0	3	1	0	0	35	0	0	0	0	0	0	1204500	670080	0	0	664550	0
								Q9NVV4;Q5T852	Q9NVV4	Poly(A) RNA polymerase, mitochondrial	MTPAP	sp|Q9NVV4|PAPD1_HUMAN Poly(A) RNA polymerase, mitochondrial OS=Homo sapiens OX=9606 GN=MTPAP PE=1 SV=1	0	0	2	5	0	0	6	0	0	0	31	0	0	1683500	711140	0	0	3724400	0	0	0	2924300	1758200
								Q9NVX2;A0A0A0MRH0;K7ERN7	Q9NVX2;A0A0A0MRH0;K7ERN7	Notchless protein homolog 1	NLE1	sp|Q9NVX2|NLE1_HUMAN Notchless protein homolog 1 OS=Homo sapiens OX=9606 GN=NLE1 PE=1 SV=4;tr|A0A0A0MRH0|A0A0A0MRH0_HUMAN Notchless protein homolog 1 OS=Homo sapiens OX=9606 GN=NLE1 PE=1 SV=1;tr|K7ERN7|K7ERN7_HUMAN Notchless protein homolog 1 OS=Homo sapie	0	0	1	3	0	0	0	0	0	0	24	0	0	149800	416320	0	0	0	0	0	0	479650	92036
								Q9NW13;C9JE21;C9JAA9;H7C5G8	Q9NW13	RNA-binding protein 28	RBM28	sp|Q9NW13|RBM28_HUMAN RNA-binding protein 28 OS=Homo sapiens OX=9606 GN=RBM28 PE=1 SV=3	2	1	17	14	4	1	10	6	1	1	37	603150	45341	10580000	2554400	313840	40791	5895100	1675800	147890	67874	9723500	5435000
								Q9NW64;E5RJW4;E5RHA8	Q9NW64;E5RJW4	Pre-mRNA-splicing factor RBM22	RBM22	sp|Q9NW64|RBM22_HUMAN Pre-mRNA-splicing factor RBM22 OS=Homo sapiens OX=9606 GN=RBM22 PE=1 SV=1;tr|E5RJW4|E5RJW4_HUMAN Pre-mRNA-splicing factor RBM22 (Fragment) OS=Homo sapiens OX=9606 GN=RBM22 PE=1 SV=1	0	0	4	6	0	0	9	8	0	0	22	0	0	6546200	1796300	0	0	5148300	4459400	0	0	3243100	5320500
								Q9NW75	Q9NW75	G patch domain-containing protein 2	GPATCH2	sp|Q9NW75|GPTC2_HUMAN G patch domain-containing protein 2 OS=Homo sapiens OX=9606 GN=GPATCH2 PE=1 SV=1	0	0	0	2	0	0	1	1	0	0	31	0	0	0	656060	0	0	765930	234170	0	0	0	0
								Q9NWB6	Q9NWB6	Arginine and glutamate-rich protein 1	ARGLU1	sp|Q9NWB6|ARGL1_HUMAN Arginine and glutamate-rich protein 1 OS=Homo sapiens OX=9606 GN=ARGLU1 PE=1 SV=1	0	1	2	1	0	0	2	2	0	1	11	0	249740	3728000	751990	0	0	2906800	2609800	0	576400	1166000	2395600
								Q9NWH9;H7C3F4;H0YKH2;H0YMM0;H7BXE3;H0YLW7;H0YMW8;H0YNF3;H0YMR6;H0YLE6;H0YL55	Q9NWH9;H7C3F4	SAFB-like transcription modulator	SLTM	sp|Q9NWH9|SLTM_HUMAN SAFB-like transcription modulator OS=Homo sapiens OX=9606 GN=SLTM PE=1 SV=2;tr|H7C3F4|H7C3F4_HUMAN SAFB-like transcription modulator (Fragment) OS=Homo sapiens OX=9606 GN=SLTM PE=1 SV=1	1	1	6	8	4	0	7	5	3	1	42	373980	13314	4000000	1027400	323080	0	2586600	1913000	426230	160170	3187900	5694000
								Q9NWT1	Q9NWT1	p21-activated protein kinase-interacting protein 1	PAK1IP1	sp|Q9NWT1|PK1IP_HUMAN p21-activated protein kinase-interacting protein 1 OS=Homo sapiens OX=9606 GN=PAK1IP1 PE=1 SV=2	0	0	2	2	0	0	5	2	0	0	20	0	0	3216100	243430	0	0	4751500	1153500	0	0	4959500	714380
								Q9NX57	Q9NX57	Ras-related protein Rab-20	RAB20	sp|Q9NX57|RAB20_HUMAN Ras-related protein Rab-20 OS=Homo sapiens OX=9606 GN=RAB20 PE=1 SV=1	0	1	0	0	0	0	0	1	0	2	14	0	243930	0	0	0	0	0	2616800	0	3445500	0	2655800
								Q9NX58;D6RDJ1	Q9NX58	Cell growth-regulating nucleolar protein	LYAR	sp|Q9NX58|LYAR_HUMAN Cell growth-regulating nucleolar protein OS=Homo sapiens OX=9606 GN=LYAR PE=1 SV=2	2	0	7	10	2	0	15	14	2	0	17	2206700	0	11389000	4687400	560920	0	27419000	22560000	1147600	0	8097500	9823600
								Q9NXF1;A0A0A0MSR3	Q9NXF1	Testis-expressed sequence 10 protein	TEX10	sp|Q9NXF1|TEX10_HUMAN Testis-expressed protein 10 OS=Homo sapiens OX=9606 GN=TEX10 PE=1 SV=2	3	0	6	9	0	0	14	10	0	0	44	472880	0	3477800	2000600	0	0	5221600	3966600	0	0	4657000	8951400
								Q9NXG0	Q9NXG0	Centlein	CNTLN	sp|Q9NXG0|CNTLN_HUMAN Centlein OS=Homo sapiens OX=9606 GN=CNTLN PE=1 SV=6	0	0	0	0	0	0	0	0	0	0	89	0	0	0	0	0	0	0	0	0	0	0	0
								Q9NXS2;K7EQG1	Q9NXS2;K7EQG1	Glutaminyl-peptide cyclotransferase-like protein	QPCTL	sp|Q9NXS2|QPCTL_HUMAN Glutaminyl-peptide cyclotransferase-like protein OS=Homo sapiens OX=9606 GN=QPCTL PE=1 SV=2;tr|K7EQG1|K7EQG1_HUMAN Glutaminyl-peptide cyclotransferase-like protein OS=Homo sapiens OX=9606 GN=QPCTL PE=1 SV=1	1	0	4	2	0	0	2	2	0	0	14	0	0	8192100	428640	0	0	721330	1943300	0	0	956500	2782400
								Q9NXV2	Q9NXV2	BTB/POZ domain-containing protein KCTD5	KCTD5	sp|Q9NXV2|KCTD5_HUMAN BTB/POZ domain-containing protein KCTD5 OS=Homo sapiens OX=9606 GN=KCTD5 PE=1 SV=1	0	0	1	0	0	0	0	0	0	0	12	0	0	152010	0	0	0	0	0	0	0	0	0
								Q9NY12	Q9NY12	H/ACA ribonucleoprotein complex subunit 1	GAR1	sp|Q9NY12|GAR1_HUMAN H/ACA ribonucleoprotein complex subunit 1 OS=Homo sapiens OX=9606 GN=GAR1 PE=1 SV=1	1	1	0	1	1	1	1	1	1	0	11	1783100	180150	0	341130	349240	153480	4760000	2460600	482450	0	3998300	3980600
								Q9NY61;A0A087WWS8;A0A087WW41;A0A087WTH8	Q9NY61	Protein AATF	AATF	sp|Q9NY61|AATF_HUMAN Protein AATF OS=Homo sapiens OX=9606 GN=AATF PE=1 SV=1	2	1	8	4	3	2	9	4	1	1	23	817300	55427	9179400	2093700	807740	171830	5126800	4581200	20759	82919	6402100	14683000
								Q9NY93;G3V0G3;H7C3E9;F8WDT8;F8WEI3;H7BZN7	Q9NY93;G3V0G3;H7C3E9;F8WDT8	Probable ATP-dependent RNA helicase DDX56	DDX56	sp|Q9NY93|DDX56_HUMAN Probable ATP-dependent RNA helicase DDX56 OS=Homo sapiens OX=9606 GN=DDX56 PE=1 SV=1;tr|G3V0G3|G3V0G3_HUMAN DEAD (Asp-Glu-Ala-Asp) box polypeptide 56, isoform CRA_a OS=Homo sapiens OX=9606 GN=DDX56 PE=1 SV=1;tr|H7C3E9|H7C3E9_HUMAN Pro	5	2	12	10	7	2	10	12	1	2	30	1175500	264550	13962000	3795500	825490	180540	4678300	4813400	563060	312780	8986400	16110000
								Q9NYD6	Q9NYD6	Homeobox protein Hox-C10	HOXC10	sp|Q9NYD6|HXC10_HUMAN Homeobox protein Hox-C10 OS=Homo sapiens OX=9606 GN=HOXC10 PE=1 SV=2	0	0	0	0	0	0	1	0	0	0	21	0	0	0	0	0	0	234940	0	0	0	0	0
								Q9NYF3;D6RE00	Q9NYF3;D6RE00	Protein FAM53C	FAM53C	sp|Q9NYF3|FA53C_HUMAN Protein FAM53C OS=Homo sapiens OX=9606 GN=FAM53C PE=1 SV=1;tr|D6RE00|D6RE00_HUMAN Protein FAM53C OS=Homo sapiens OX=9606 GN=FAM53C PE=1 SV=1	0	0	1	1	0	0	0	1	0	0	18	0	0	207320	275040	0	0	0	76391	0	0	13941	0
								Q9NYF8;H0YF14	Q9NYF8	Bcl-2-associated transcription factor 1	BCLAF1	sp|Q9NYF8|BCLF1_HUMAN Bcl-2-associated transcription factor 1 OS=Homo sapiens OX=9606 GN=BCLAF1 PE=1 SV=2	17	9	30	31	12	12	31	27	15	15	35	9188900	943790	64372000	19120000	1275200	1174100	26768000	30760000	2729000	4543600	72316000	118260000
								Q9NYH9;J3KRR8	Q9NYH9	U3 small nucleolar RNA-associated protein 6 homolog	UTP6	sp|Q9NYH9|UTP6_HUMAN U3 small nucleolar RNA-associated protein 6 homolog OS=Homo sapiens OX=9606 GN=UTP6 PE=2 SV=2	2	4	7	11	2	4	7	5	0	4	40	323900	287910	4829300	2788600	177390	449130	2632400	1458000	0	446770	2701600	4820600
								Q9NYL9;H0YNJ8;H0YKU1;H0YNU8;G5EA42;Q9NZR1	Q9NYL9;H0YNJ8;H0YKU1	Tropomodulin-3	TMOD3	sp|Q9NYL9|TMOD3_HUMAN Tropomodulin-3 OS=Homo sapiens OX=9606 GN=TMOD3 PE=1 SV=1;tr|H0YNJ8|H0YNJ8_HUMAN Tropomodulin-3 OS=Homo sapiens OX=9606 GN=TMOD3 PE=1 SV=1;tr|H0YKU1|H0YKU1_HUMAN Tropomodulin-3 (Fragment) OS=Homo sapiens OX=9606 GN=TMOD3 PE=1 SV=1	18	13	19	17	16	17	16	16	19	20	19	188630000	26623000	274680000	22580000	31941000	23770000	45222000	69345000	119350000	131760000	68893000	161920000
								Q9NYU2	Q9NYU2	UDP-glucose:glycoprotein glucosyltransferase 1	UGGT1	sp|Q9NYU2|UGGG1_HUMAN UDP-glucose:glycoprotein glucosyltransferase 1 OS=Homo sapiens OX=9606 GN=UGGT1 PE=1 SV=3	0	1	0	0	1	2	1	2	1	1	73	0	758300	0	0	58539	478610	0	246580	112140	865010	42555	536060
								Q9NYV4;J3QSD7;A0A2R8Y644;Q9BVE2;A0A087X209;A0A2R8YD28;A0A2R8YF61;A0A2R8Y7W5;A0A2R8Y4Z0;Q14004;A0A2R8YEB7;A0A590UJE9	Q9NYV4;J3QSD7;A0A2R8Y644;Q9BVE2;A0A087X209;A0A2R8YD28;A0A2R8YF61;A0A2R8Y7W5;A0A2R8Y4Z0;Q14004	Cyclin-dependent kinase 12;Cyclin-dependent kinase 13	CDK12;CDK13	sp|Q9NYV4|CDK12_HUMAN Cyclin-dependent kinase 12 OS=Homo sapiens OX=9606 GN=CDK12 PE=1 SV=2;tr|J3QSD7|J3QSD7_HUMAN Cyclin-dependent kinase 12 (Fragment) OS=Homo sapiens OX=9606 GN=CDK12 PE=1 SV=1;tr|A0A2R8Y644|A0A2R8Y644_HUMAN Cyclin-dependent kinase 13 (F	0	0	0	2	0	0	5	3	0	0	62	0	0	0	153580	0	0	1127700	646990	0	0	357240	763930
								Q9NYY8	Q9NYY8	FAST kinase domain-containing protein 2	FASTKD2	sp|Q9NYY8|FAKD2_HUMAN FAST kinase domain-containing protein 2, mitochondrial OS=Homo sapiens OX=9606 GN=FASTKD2 PE=1 SV=1	0	0	1	0	1	0	1	0	0	0	43	0	0	513850	0	93303	0	258520	0	0	0	0	330380
								Q9NYZ3	Q9NYZ3	G2 and S phase-expressed protein 1	GTSE1	sp|Q9NYZ3|GTSE1_HUMAN G2 and S phase-expressed protein 1 OS=Homo sapiens OX=9606 GN=GTSE1 PE=1 SV=3	2	0	14	17	2	0	19	13	2	0	34	643650	0	15677000	8773900	110270	0	20591000	8702900	239800	0	13176000	10269000
								Q9NZ01;M0R2N5;M0R3C3;M0R329	Q9NZ01;M0R2N5	Very-long-chain enoyl-CoA reductase	TECR	sp|Q9NZ01|TECR_HUMAN Very-long-chain enoyl-CoA reductase OS=Homo sapiens OX=9606 GN=TECR PE=1 SV=1;tr|M0R2N5|M0R2N5_HUMAN Very-long-chain enoyl-CoA reductase OS=Homo sapiens OX=9606 GN=TECR PE=1 SV=1	3	3	6	7	3	4	8	9	3	5	13	8902400	1064000	26365000	5975700	2699100	2233100	17174000	27998000	5990700	5998200	17455000	40751000
								Q9NZ08;H0Y9X5	Q9NZ08	Endoplasmic reticulum aminopeptidase 1	ERAP1	sp|Q9NZ08|ERAP1_HUMAN Endoplasmic reticulum aminopeptidase 1 OS=Homo sapiens OX=9606 GN=ERAP1 PE=1 SV=3	0	0	0	0	0	3	4	4	0	2	46	0	0	0	0	0	19585	403530	319100	0	33452	83668	0
								Q9NZ45	Q9NZ45	CDGSH iron-sulfur domain-containing protein 1	CISD1	sp|Q9NZ45|CISD1_HUMAN CDGSH iron-sulfur domain-containing protein 1 OS=Homo sapiens OX=9606 GN=CISD1 PE=1 SV=1	0	0	1	0	0	0	0	2	0	0	6	0	0	4481400	0	0	0	0	4211800	0	0	0	6583100
								Q9NZB2;A0A0C4DG79;A0A0C4DH52;A0A494C0Y9;F8W881;Q5T035;Q9NX05	Q9NZB2	Constitutive coactivator of PPAR-gamma-like protein 1	FAM120A	sp|Q9NZB2|F120A_HUMAN Constitutive coactivator of PPAR-gamma-like protein 1 OS=Homo sapiens OX=9606 GN=FAM120A PE=1 SV=2	4	0	6	4	9	0	12	3	4	2	57	303260	0	1774800	208280	580910	0	2366100	569520	301900	88138	3098100	678380
								Q9NZI8	Q9NZI8	Insulin-like growth factor 2 mRNA-binding protein 1	IGF2BP1	sp|Q9NZI8|IF2B1_HUMAN Insulin-like growth factor 2 mRNA-binding protein 1 OS=Homo sapiens OX=9606 GN=IGF2BP1 PE=1 SV=2	12	0	11	0	10	0	14	3	6	0	30	7007900	0	15329000	0	2569000	0	9435900	734960	1517400	0	12808000	279660
								Q9NZJ7;H0Y8C3;H7C196	Q9NZJ7;H0Y8C3	Mitochondrial carrier homolog 1	MTCH1	sp|Q9NZJ7|MTCH1_HUMAN Mitochondrial carrier homolog 1 OS=Homo sapiens OX=9606 GN=MTCH1 PE=1 SV=1;tr|H0Y8C3|H0Y8C3_HUMAN Mitochondrial carrier homolog 1 (Fragment) OS=Homo sapiens OX=9606 GN=MTCH1 PE=1 SV=1	1	0	5	2	0	0	2	2	0	0	18	646550	0	9254200	33701	0	0	161810	848690	0	0	380270	3273200
								Q9NZL9;E5RJR3;H7C0X7	Q9NZL9;E5RJR3;H7C0X7	Methionine adenosyltransferase 2 subunit beta	MAT2B	sp|Q9NZL9|MAT2B_HUMAN Methionine adenosyltransferase 2 subunit beta OS=Homo sapiens OX=9606 GN=MAT2B PE=1 SV=1;tr|E5RJR3|E5RJR3_HUMAN Methionine adenosyltransferase 2 subunit beta OS=Homo sapiens OX=9606 GN=MAT2B PE=1 SV=1;tr|H7C0X7|H7C0X7_HUMAN Methionine	0	0	0	0	0	0	0	0	0	0	19	0	0	0	0	0	0	0	0	0	0	0	0
								Q9NZM1;H0YD14;O75923	Q9NZM1;H0YD14	Myoferlin	MYOF	sp|Q9NZM1|MYOF_HUMAN Myoferlin OS=Homo sapiens OX=9606 GN=MYOF PE=1 SV=1;tr|H0YD14|H0YD14_HUMAN Myoferlin (Fragment) OS=Homo sapiens OX=9606 GN=MYOF PE=1 SV=1	16	14	20	17	25	25	36	28	28	31	124	2841600	473510	5005200	845540	1461000	1289200	6788200	4905600	2999700	4753600	3586800	8676100
								Q9NZM5	Q9NZM5	Glioma tumor suppressor candidate region gene 2 protein	GLTSCR2	sp|Q9NZM5|NOP53_HUMAN Ribosome biogenesis protein NOP53 OS=Homo sapiens OX=9606 GN=NOP53 PE=1 SV=2	0	0	1	1	0	0	2	2	0	0	15	0	0	553100	233080	0	0	1825200	229270	0	0	914230	391110
								Q9NZN4;C9JIJ3;C9IZH1	Q9NZN4	EH domain-containing protein 2	EHD2	sp|Q9NZN4|EHD2_HUMAN EH domain-containing protein 2 OS=Homo sapiens OX=9606 GN=EHD2 PE=1 SV=2	0	0	2	0	0	0	3	4	1	1	30	0	0	195310	0	0	0	1289200	1417800	130360	158610	24207	192170
								Q9NZT1	Q9NZT1	Calmodulin-like protein 5	CALML5	sp|Q9NZT1|CALL5_HUMAN Calmodulin-like protein 5 OS=Homo sapiens OX=9606 GN=CALML5 PE=1 SV=2	0	0	0	0	0	0	0	0	0	0	9	0	0	0	0	0	0	0	0	0	0	0	0
								Q9P015;E5RHF4;E5RIZ4	Q9P015;E5RHF4;E5RIZ4	39S ribosomal protein L15, mitochondrial	MRPL15	sp|Q9P015|RM15_HUMAN 39S ribosomal protein L15, mitochondrial OS=Homo sapiens OX=9606 GN=MRPL15 PE=1 SV=1;tr|E5RHF4|E5RHF4_HUMAN 39S ribosomal protein L15, mitochondrial (Fragment) OS=Homo sapiens OX=9606 GN=MRPL15 PE=1 SV=1;tr|E5RIZ4|E5RIZ4_HUMAN 39S ribo	1	0	1	0	1	2	2	1	1	2	17	620720	0	1069500	0	318980	198750	1310400	1111700	361240	587190	2011100	0
								Q9P031;F8VNY5	Q9P031;F8VNY5	Thyroid transcription factor 1-associated protein 26	CCDC59	sp|Q9P031|TAP26_HUMAN Thyroid transcription factor 1-associated protein 26 OS=Homo sapiens OX=9606 GN=CCDC59 PE=1 SV=2;tr|F8VNY5|F8VNY5_HUMAN Thyroid transcription factor 1-associated protein 26 (Fragment) OS=Homo sapiens OX=9606 GN=CCDC59 PE=1 SV=1	0	0	1	2	0	0	2	1	0	0	9	0	0	0	1697300	0	0	1533000	1268100	0	0	2122800	0
								Q9P035;H3BS72;H3BPZ1;H3BRL8;H3BMZ1	Q9P035;H3BS72;H3BPZ1;H3BRL8	Very-long-chain (3R)-3-hydroxyacyl-CoA dehydratase 3	HACD3	sp|Q9P035|HACD3_HUMAN Very-long-chain (3R)-3-hydroxyacyl-CoA dehydratase 3 OS=Homo sapiens OX=9606 GN=HACD3 PE=1 SV=2;tr|H3BS72|H3BS72_HUMAN Very-long-chain (3R)-3-hydroxyacyl-CoA dehydratase OS=Homo sapiens OX=9606 GN=HACD3 PE=1 SV=1;tr|H3BPZ1|H3BPZ1_HUMA	1	0	5	3	1	3	6	5	2	2	15	456690	0	8481000	1543700	559010	642690	7039800	8626400	2107700	774100	7935700	4888400
								Q9P0K7;D6RE17;D6REL2;D6R9G6;D6RF74;D6RB27;D6R9G4;D6RBY4;D6RB25;D6RBW6	Q9P0K7	Ankycorbin	RAI14	sp|Q9P0K7|RAI14_HUMAN Ankycorbin OS=Homo sapiens OX=9606 GN=RAI14 PE=1 SV=2	78	64	84	55	51	54	65	61	73	72	59	140900000	27757000	274480000	21268000	12735000	11061000	25524000	45945000	77773000	92433000	57326000	133900000
								Q9P0L0;J3QKM9	Q9P0L0	Vesicle-associated membrane protein-associated protein A	VAPA	sp|Q9P0L0|VAPA_HUMAN Vesicle-associated membrane protein-associated protein A OS=Homo sapiens OX=9606 GN=VAPA PE=1 SV=3	3	2	5	3	3	2	2	2	6	5	14	2292000	424310	7191000	488590	434010	302780	840580	1593500	2153400	3315900	951170	10030000
								Q9P0U3;F8VRZ8	Q9P0U3	Sentrin-specific protease 1	SENP1	sp|Q9P0U3|SENP1_HUMAN Sentrin-specific protease 1 OS=Homo sapiens OX=9606 GN=SENP1 PE=1 SV=2	0	0	3	1	0	0	3	2	0	0	32	0	0	1771600	125710	0	0	557230	676190	0	0	318620	0
								Q9P0U4;K7EQZ1;K7EQ21;K7EJR0;K7EKZ6	Q9P0U4;K7EQZ1;K7EQ21	CXXC-type zinc finger protein 1	CXXC1	sp|Q9P0U4|CXXC1_HUMAN CXXC-type zinc finger protein 1 OS=Homo sapiens OX=9606 GN=CXXC1 PE=1 SV=2;tr|K7EQZ1|K7EQZ1_HUMAN CXXC-type zinc finger protein 1 (Fragment) OS=Homo sapiens OX=9606 GN=CXXC1 PE=1 SV=8;tr|K7EQ21|K7EQ21_HUMAN CXXC finger 1 (PHD domain),	0	0	0	3	0	0	1	2	0	0	27	0	0	0	90621	0	0	115640	257420	0	0	1223300	380620
								Q9P0V3;C9JF25;C9JED2	Q9P0V3	SH3 domain-binding protein 4	SH3BP4	sp|Q9P0V3|SH3B4_HUMAN SH3 domain-binding protein 4 OS=Homo sapiens OX=9606 GN=SH3BP4 PE=1 SV=1	1	1	4	6	2	1	8	5	3	2	48	76534	0	1144200	564940	155620	43001	2751700	1221500	488280	182210	1837000	3208000
								Q9P209;A0A0G2JR44	Q9P209	Centrosomal protein of 72 kDa	CEP72	sp|Q9P209|CEP72_HUMAN Centrosomal protein of 72 kDa OS=Homo sapiens OX=9606 GN=CEP72 PE=1 SV=2	2	4	3	9	2	4	6	4	1	2	33	238590	341450	1913000	2028700	265580	477230	3104400	2441800	113830	221920	1146200	2397000
								Q9P227;A0A087WZ73;A0A087WTU4	Q9P227;A0A087WZ73;A0A087WTU4	Rho GTPase-activating protein 23	ARHGAP23	sp|Q9P227|RHG23_HUMAN Rho GTPase-activating protein 23 OS=Homo sapiens OX=9606 GN=ARHGAP23 PE=1 SV=2;tr|A0A087WZ73|A0A087WZ73_HUMAN Rho GTPase-activating protein 23 (Fragment) OS=Homo sapiens OX=9606 GN=ARHGAP23 PE=1 SV=1;tr|A0A087WTU4|A0A087WTU4_HUMAN Rho	0	0	1	1	0	0	1	0	0	0	85	0	0	318470	143500	0	0	238870	0	0	0	103220	0
								Q9P253;H0YMC9;H0YLM6	Q9P253	Vacuolar protein sorting-associated protein 18 homolog	VPS18	sp|Q9P253|VPS18_HUMAN Vacuolar protein sorting-associated protein 18 homolog OS=Homo sapiens OX=9606 GN=VPS18 PE=1 SV=2	0	0	1	0	1	0	2	1	0	0	52	0	0	40542	0	31925	0	186040	43757	0	0	0	34347
								Q9P258	Q9P258	Protein RCC2	RCC2	sp|Q9P258|RCC2_HUMAN Protein RCC2 OS=Homo sapiens OX=9606 GN=RCC2 PE=1 SV=2	0	0	6	8	0	0	11	4	1	1	27	0	0	6827000	2634200	0	0	7763600	1629700	250580	306960	11544000	6159600
								Q9P265;A0A494C143;Q14689	Q9P265;A0A494C143;Q14689	Disco-interacting protein 2 homolog B;Disco-interacting protein 2 homolog A	DIP2B;DIP2A	sp|Q9P265|DIP2B_HUMAN Disco-interacting protein 2 homolog B OS=Homo sapiens OX=9606 GN=DIP2B PE=1 SV=3;tr|A0A494C143|A0A494C143_HUMAN Disco-interacting protein 2 homolog A OS=Homo sapiens OX=9606 GN=DIP2A PE=1 SV=1;sp|Q14689|DIP2A_HUMAN Disco-interacting p	0	0	0	0	0	0	1	0	0	0	80	0	0	0	0	0	0	48933	0	0	0	0	0
								Q9P275;A0A075B784;E9PEW0;K7EMM6;K7EIH0;K7ELR5;Q8IXW9;K7EIT7;K7ERC1;K7EKN3;K7EKL7;K7ELT3;K7EQS0;K7EPT1	Q9P275;A0A075B784	Ubiquitin carboxyl-terminal hydrolase 36;Ubiquitin carboxyl-terminal hydrolase	USP36	sp|Q9P275|UBP36_HUMAN Ubiquitin carboxyl-terminal hydrolase 36 OS=Homo sapiens OX=9606 GN=USP36 PE=1 SV=4;tr|A0A075B784|A0A075B784_HUMAN Ubiquitin carboxyl-terminal hydrolase OS=Homo sapiens OX=9606 GN=USP36 PE=1 SV=1	0	0	9	13	0	0	12	8	0	0	66	0	0	3198300	1347200	0	0	2595900	1023200	0	0	1733700	1863200
								Q9P287	Q9P287	BRCA2 and CDKN1A-interacting protein	BCCIP	sp|Q9P287|BCCIP_HUMAN BRCA2 and CDKN1A-interacting protein OS=Homo sapiens OX=9606 GN=BCCIP PE=1 SV=1	0	0	0	0	0	0	0	0	0	0	19	0	0	0	0	0	0	0	0	0	0	0	884020
								Q9P2D0;E7EPI0;E9PDR5;D6R9F4;H0Y9N7	Q9P2D0;E7EPI0;E9PDR5	Inhibitor of Bruton tyrosine kinase	IBTK	sp|Q9P2D0|IBTK_HUMAN Inhibitor of Bruton tyrosine kinase OS=Homo sapiens OX=9606 GN=IBTK PE=1 SV=3;tr|E7EPI0|E7EPI0_HUMAN Inhibitor of Bruton tyrosine kinase OS=Homo sapiens OX=9606 GN=IBTK PE=1 SV=1;tr|E9PDR5|E9PDR5_HUMAN Inhibitor of Bruton tyrosine kina	0	0	9	16	0	0	18	6	0	0	70	0	0	2137100	1741500	0	0	2977600	1032700	0	0	2026700	1067200
								Q9P2D3;H7C2X3	Q9P2D3	HEAT repeat-containing protein 5B	HEATR5B	sp|Q9P2D3|HTR5B_HUMAN HEAT repeat-containing protein 5B OS=Homo sapiens OX=9606 GN=HEATR5B PE=1 SV=2	0	0	1	3	0	0	5	3	0	0	101	0	0	130580	136250	0	0	326220	171720	0	0	951730	814990
								Q9P2E3;Q5JXR6	Q9P2E3;Q5JXR6	NFX1-type zinc finger-containing protein 1	ZNFX1	sp|Q9P2E3|ZNFX1_HUMAN NFX1-type zinc finger-containing protein 1 OS=Homo sapiens OX=9606 GN=ZNFX1 PE=2 SV=2;tr|Q5JXR6|Q5JXR6_HUMAN NFX1-type zinc finger-containing protein 1 OS=Homo sapiens OX=9606 GN=ZNFX1 PE=1 SV=1	0	0	1	0	0	0	1	0	0	0	102	0	0	39754	0	0	0	0	0	0	0	5140.5	44218
								Q9P2E9;A0A087WVV2;F8W7S5;A0A087WU26;A2A2S5;V9GY78;H0YDJ4;H9KV85;E9PN67;C9J066;Q8N4C6	Q9P2E9;A0A087WVV2;F8W7S5	Ribosome-binding protein 1	RRBP1	sp|Q9P2E9|RRBP1_HUMAN Ribosome-binding protein 1 OS=Homo sapiens OX=9606 GN=RRBP1 PE=1 SV=5;tr|A0A087WVV2|A0A087WVV2_HUMAN Ribosome-binding protein 1 OS=Homo sapiens OX=9606 GN=RRBP1 PE=1 SV=1;tr|F8W7S5|F8W7S5_HUMAN Ribosome-binding protein 1 OS=Homo sapie	1	2	12	22	3	3	25	17	6	5	95	13133	32439	2748600	1410900	773930	30538	4433900	2582400	1207700	294960	4874300	7043700
								Q9P2F5	Q9P2F5	Storkhead-box protein 2	STOX2	sp|Q9P2F5|STOX2_HUMAN Storkhead-box protein 2 OS=Homo sapiens OX=9606 GN=STOX2 PE=2 SV=2	0	0	1	0	0	0	1	1	0	0	44	0	0	256210	0	0	0	7548	42187	0	0	0	0
								Q9P2G1	Q9P2G1	Ankyrin repeat and IBR domain-containing protein 1	ANKIB1	sp|Q9P2G1|AKIB1_HUMAN Ankyrin repeat and IBR domain-containing protein 1 OS=Homo sapiens OX=9606 GN=ANKIB1 PE=1 SV=3	0	0	1	1	0	1	1	1	0	0	49	0	0	229760	110390	0	90439	27123	108760	0	0	0	215480
								Q9P2I0;H0YJF4;G3V5T3;G3V3T7	Q9P2I0	Cleavage and polyadenylation specificity factor subunit 2	CPSF2	sp|Q9P2I0|CPSF2_HUMAN Cleavage and polyadenylation specificity factor subunit 2 OS=Homo sapiens OX=9606 GN=CPSF2 PE=1 SV=2	2	0	6	4	4	1	7	5	2	2	43	508860	0	1678800	120140	211070	29411	1993700	614810	216570	225290	1885700	2642800
								Q9P2J5;A0A087WXY1	Q9P2J5	Leucine--tRNA ligase, cytoplasmic	LARS	sp|Q9P2J5|SYLC_HUMAN Leucine--tRNA ligase, cytoplasmic OS=Homo sapiens OX=9606 GN=LARS1 PE=1 SV=2	2	4	3	3	6	9	16	12	5	5	62	194880	136600	863970	56617	447410	660450	3067700	3344500	432970	473640	462780	734680
								Q9P2M7;A6PVU7;A2A3M4	Q9P2M7;A6PVU7	Cingulin	CGN	sp|Q9P2M7|CING_HUMAN Cingulin OS=Homo sapiens OX=9606 GN=CGN PE=1 SV=2;tr|A6PVU7|A6PVU7_HUMAN Cingulin (Fragment) OS=Homo sapiens OX=9606 GN=CGN PE=1 SV=1	2	0	3	0	0	0	0	1	2	1	69	637790	0	598600	0	0	0	0	114220	232240	0	143450	339560
								Q9P2N5;U3KPZ7	Q9P2N5;U3KPZ7	RNA-binding protein 27	RBM27	sp|Q9P2N5|RBM27_HUMAN RNA-binding protein 27 OS=Homo sapiens OX=9606 GN=RBM27 PE=1 SV=2;tr|U3KPZ7|U3KPZ7_HUMAN Uncharacterized protein OS=Homo sapiens OX=9606 PE=1 SV=1	0	0	3	2	0	1	4	4	1	1	39	0	0	849180	190510	0	5734.3	1724300	1146700	27772	36254	215120	1575600
								Q9P2P6	Q9P2P6	StAR-related lipid transfer protein 9	STARD9	sp|Q9P2P6|STAR9_HUMAN StAR-related lipid transfer protein 9 OS=Homo sapiens OX=9606 GN=STARD9 PE=1 SV=3	0	0	1	0	0	0	1	1	0	0	227	0	0	156070	0	0	0	10354	118270	0	0	42142	74050
								Q9UBB4;A0A1W2PQD2;B1AHE4	Q9UBB4;A0A1W2PQD2	Ataxin-10	ATXN10	sp|Q9UBB4|ATX10_HUMAN Ataxin-10 OS=Homo sapiens OX=9606 GN=ATXN10 PE=1 SV=1;tr|A0A1W2PQD2|A0A1W2PQD2_HUMAN Ataxin-10 OS=Homo sapiens OX=9606 GN=ATXN10 PE=1 SV=1	1	2	3	2	2	2	4	4	2	2	26	83242	147770	1509900	140480	308550	279310	2408100	2822600	477860	341660	793570	1886200
								Q9UBB5;X6RBL6	Q9UBB5;X6RBL6	Methyl-CpG-binding domain protein 2	MBD2	sp|Q9UBB5|MBD2_HUMAN Methyl-CpG-binding domain protein 2 OS=Homo sapiens OX=9606 GN=MBD2 PE=1 SV=1;tr|X6RBL6|X6RBL6_HUMAN Methyl-CpG-binding domain protein 2 OS=Homo sapiens OX=9606 GN=MBD2 PE=1 SV=1	0	0	1	1	0	0	1	0	0	0	17	0	0	0	171380	0	0	0	0	0	0	0	0
								Q9UBB6;H7C2R2;C9J5H8	Q9UBB6;H7C2R2;C9J5H8	Neurochondrin	NCDN	sp|Q9UBB6|NCDN_HUMAN Neurochondrin OS=Homo sapiens OX=9606 GN=NCDN PE=1 SV=1;tr|H7C2R2|H7C2R2_HUMAN Neurochondrin (Fragment) OS=Homo sapiens OX=9606 GN=NCDN PE=1 SV=1;tr|C9J5H8|C9J5H8_HUMAN Neurochondrin (Fragment) OS=Homo sapiens OX=9606 GN=NCDN PE=1 SV=1	0	0	0	0	0	0	2	1	0	0	34	0	0	0	0	0	0	314240	570920	0	0	0	0
								Q9UBB9;F6SQZ1;F6XM96;F6UKU9;H0Y4U8	Q9UBB9	Tuftelin-interacting protein 11	TFIP11	sp|Q9UBB9|TFP11_HUMAN Tuftelin-interacting protein 11 OS=Homo sapiens OX=9606 GN=TFIP11 PE=1 SV=1	1	1	1	4	1	3	4	3	0	1	46	232910	51799	750440	684560	178350	412640	910240	1050900	0	76827	894590	1543600
								Q9UBD5	Q9UBD5	Origin recognition complex subunit 3	ORC3	sp|Q9UBD5|ORC3_HUMAN Origin recognition complex subunit 3 OS=Homo sapiens OX=9606 GN=ORC3 PE=1 SV=1	0	0	0	0	0	0	2	1	0	0	38	0	0	0	0	0	0	374730	201910	0	0	92420	195160
								Q9UBH6	Q9UBH6	Xenotropic and polytropic retrovirus receptor 1	XPR1	sp|Q9UBH6|XPR1_HUMAN Xenotropic and polytropic retrovirus receptor 1 OS=Homo sapiens OX=9606 GN=XPR1 PE=1 SV=1	0	1	0	1	0	1	2	1	1	1	31	0	416390	0	48271	0	301390	119740	0	314980	143230	474100	775290
								Q9UBI6	Q9UBI6	Guanine nucleotide-binding protein G(I)/G(S)/G(O) subunit gamma-12	GNG12	sp|Q9UBI6|GBG12_HUMAN Guanine nucleotide-binding protein G(I)/G(S)/G(O) subunit gamma-12 OS=Homo sapiens OX=9606 GN=GNG12 PE=1 SV=3	7	5	6	5	7	5	6	5	7	5	4	770910000	43599000	690220000	38477000	144850000	52139000	228590000	321550000	1048100000	617230000	532340000	869080000
								Q9UBS4;H7C2Y5	Q9UBS4	DnaJ homolog subfamily B member 11	DNAJB11	sp|Q9UBS4|DJB11_HUMAN DnaJ homolog subfamily B member 11 OS=Homo sapiens OX=9606 GN=DNAJB11 PE=1 SV=1	0	0	1	0	0	2	1	1	0	2	16	0	0	1355200	0	0	174290	813090	1146500	0	775970	645480	5232100
								Q9UBW8;F5H7C6;F5GYF7;F5H248	Q9UBW8;F5H7C6;F5GYF7;F5H248	COP9 signalosome complex subunit 7a	COPS7A	sp|Q9UBW8|CSN7A_HUMAN COP9 signalosome complex subunit 7a OS=Homo sapiens OX=9606 GN=COPS7A PE=1 SV=1;tr|F5H7C6|F5H7C6_HUMAN COP9 signalosome complex subunit 7a (Fragment) OS=Homo sapiens OX=9606 GN=COPS7A PE=1 SV=1;tr|F5GYF7|F5GYF7_HUMAN COP9 signalosome	0	0	0	0	0	0	1	1	0	0	15	0	0	0	0	0	0	1303700	88529	0	0	0	55563
								Q9UBX3;B4DLN1;F6RGN5;I3L1E8;I3L3N9	Q9UBX3;B4DLN1;F6RGN5	Mitochondrial dicarboxylate carrier	SLC25A10	sp|Q9UBX3|DIC_HUMAN Mitochondrial dicarboxylate carrier OS=Homo sapiens OX=9606 GN=SLC25A10 PE=1 SV=2;tr|B4DLN1|B4DLN1_HUMAN cDNA FLJ60124, highly similar to Mitochondrial dicarboxylate carrier OS=Homo sapiens OX=9606 PE=2 SV=1;tr|F6RGN5|F6RGN5_HUMAN Mitoc	4	0	3	2	0	1	5	3	3	3	15	2461100	0	6097700	629730	0	172700	1746100	2385700	800040	1088600	1304600	4249100
								Q9UBZ4	Q9UBZ4	DNA-(apurinic or apyrimidinic site) lyase 2	APEX2	sp|Q9UBZ4|APEX2_HUMAN DNA-(apurinic or apyrimidinic site) lyase 2 OS=Homo sapiens OX=9606 GN=APEX2 PE=1 SV=1	0	0	0	2	0	0	1	0	0	0	24	0	0	0	273680	0	0	490500	0	0	0	0	0
								Q9UDT6;H7C4L6	Q9UDT6	CAP-Gly domain-containing linker protein 2	CLIP2	sp|Q9UDT6|CLIP2_HUMAN CAP-Gly domain-containing linker protein 2 OS=Homo sapiens OX=9606 GN=CLIP2 PE=1 SV=1	0	1	0	0	0	1	0	0	0	1	60	0	650550	0	0	0	209530	0	0	0	570990	615410	375300
								Q9UDY4;C9JUL4;M0R1D6;M0QZD0;M0QYT3;M0QXK0	Q9UDY4	DnaJ homolog subfamily B member 4	DNAJB4	sp|Q9UDY4|DNJB4_HUMAN DnaJ homolog subfamily B member 4 OS=Homo sapiens OX=9606 GN=DNAJB4 PE=1 SV=1	2	0	2	1	0	1	2	3	0	0	18	848660	0	2252600	154490	0	0	567830	2158000	0	0	2453200	3321700
								Q9UEG4	Q9UEG4	Zinc finger protein 629	ZNF629	sp|Q9UEG4|ZN629_HUMAN Zinc finger protein 629 OS=Homo sapiens OX=9606 GN=ZNF629 PE=1 SV=2	0	0	2	6	0	0	3	3	0	0	40	0	0	1778200	747300	0	0	747150	381470	0	0	344160	925470
								Q9UER7;Q4VX54;A0A0G2JJZ4	Q9UER7	Death domain-associated protein 6	DAXX	sp|Q9UER7|DAXX_HUMAN Death domain-associated protein 6 OS=Homo sapiens OX=9606 GN=DAXX PE=1 SV=2	0	0	1	0	0	0	7	5	0	0	22	0	0	549270	0	0	0	5459800	3318300	0	0	61770	0
								Q9UET6;B7Z4K4	Q9UET6	Putative tRNA (cytidine(32)/guanosine(34)-2-O)-methyltransferase	FTSJ1	sp|Q9UET6|TRM7_HUMAN Putative tRNA (cytidine(32)/guanosine(34)-2-O)-methyltransferase OS=Homo sapiens OX=9606 GN=FTSJ1 PE=1 SV=2	0	0	3	3	0	0	3	2	0	0	12	0	0	10293000	1530000	0	0	6880900	4061700	0	0	5575600	8622300
								Q9UFC0;H7C5S6;H7C5N7	Q9UFC0	Leucine-rich repeat and WD repeat-containing protein 1	LRWD1	sp|Q9UFC0|LRWD1_HUMAN Leucine-rich repeat and WD repeat-containing protein 1 OS=Homo sapiens OX=9606 GN=LRWD1 PE=1 SV=2	0	0	0	0	0	0	2	0	0	0	31	0	0	0	0	0	0	311600	0	0	0	168790	0
								Q9UG63;C9JHK9;C9JZV3	Q9UG63;C9JHK9;C9JZV3	ATP-binding cassette sub-family F member 2	ABCF2	sp|Q9UG63|ABCF2_HUMAN ATP-binding cassette sub-family F member 2 OS=Homo sapiens OX=9606 GN=ABCF2 PE=1 SV=2;tr|C9JHK9|C9JHK9_HUMAN ATP-binding cassette sub-family F member 2 (Fragment) OS=Homo sapiens OX=9606 GN=ABCF2 PE=1 SV=1;tr|C9JZV3|C9JZV3_HUMAN ATP-b	1	1	2	3	1	1	3	2	1	1	33	331370	195830	1233900	722640	440430	295610	1617900	1541800	424250	329750	1006700	1340800
								Q9UGI8;F8W7T0;F8WDI4;H7BYK1	Q9UGI8	Testin	TES	sp|Q9UGI8|TES_HUMAN Testin OS=Homo sapiens OX=9606 GN=TES PE=1 SV=1	0	1	2	4	1	2	4	3	0	0	25	0	22334	829980	531990	212500	208790	1668500	1738000	0	0	0	0
								Q9UGP8	Q9UGP8	Translocation protein SEC63 homolog	SEC63	sp|Q9UGP8|SEC63_HUMAN Translocation protein SEC63 homolog OS=Homo sapiens OX=9606 GN=SEC63 PE=1 SV=2	0	1	0	1	0	1	3	1	0	0	38	0	42935	0	86409	0	115570	1123600	352920	0	0	1067400	831430
								Q9UGR2	Q9UGR2	Zinc finger CCCH domain-containing protein 7B	ZC3H7B	sp|Q9UGR2|Z3H7B_HUMAN Zinc finger CCCH domain-containing protein 7B OS=Homo sapiens OX=9606 GN=ZC3H7B PE=1 SV=2	0	1	1	1	0	1	3	2	0	1	50	0	34700	276260	97644	0	70060	344320	187340	0	41219	207320	181740
								Q9UGT4	Q9UGT4	Sushi domain-containing protein 2	SUSD2	sp|Q9UGT4|SUSD2_HUMAN Sushi domain-containing protein 2 OS=Homo sapiens OX=9606 GN=SUSD2 PE=1 SV=1	1	1	0	0	1	1	3	5	3	3	32	44100	51985	0	0	117520	93440	867100	1486900	1201000	1303300	557260	3242600
								Q9UGU0	Q9UGU0	Transcription factor 20	TCF20	sp|Q9UGU0|TCF20_HUMAN Transcription factor 20 OS=Homo sapiens OX=9606 GN=TCF20 PE=1 SV=3	0	0	0	1	0	0	1	0	0	0	94	0	0	0	146710	0	0	118680	0	0	0	0	0
								V9GYY5;Q9UGY1	V9GYY5;Q9UGY1	Nucleolar protein 12	NOL12	tr|V9GYY5|V9GYY5_HUMAN Uncharacterized protein (Fragment) OS=Homo sapiens OX=9606 PE=4 SV=1;sp|Q9UGY1|NOL12_HUMAN Nucleolar protein 12 OS=Homo sapiens OX=9606 GN=NOL12 PE=1 SV=1	0	0	0	1	0	0	1	0	0	0	9	0	0	0	496680	0	0	1774300	0	0	0	2730100	1651300
								Q9UH99;H0Y686;B0QY60;B0QY63;B0QY64	Q9UH99	SUN domain-containing protein 2	SUN2	sp|Q9UH99|SUN2_HUMAN SUN domain-containing protein 2 OS=Homo sapiens OX=9606 GN=SUN2 PE=1 SV=3	0	0	2	0	0	0	0	1	0	0	32	0	0	911090	0	0	0	0	58145	0	0	13159	127410
								Q9UHA3;H3BMQ2;H3BPF2	Q9UHA3;H3BMQ2	Probable ribosome biogenesis protein RLP24	RSL24D1	sp|Q9UHA3|RLP24_HUMAN Probable ribosome biogenesis protein RLP24 OS=Homo sapiens OX=9606 GN=RSL24D1 PE=1 SV=1;tr|H3BMQ2|H3BMQ2_HUMAN Probable ribosome biogenesis protein RLP24 (Fragment) OS=Homo sapiens OX=9606 GN=RSL24D1 PE=1 SV=1	0	0	2	5	0	0	2	1	0	0	4	0	0	12084000	7253700	0	0	6035900	0	0	0	13983000	12186000
								Q9UHA4	Q9UHA4	Ragulator complex protein LAMTOR3	LAMTOR3	sp|Q9UHA4|LTOR3_HUMAN Ragulator complex protein LAMTOR3 OS=Homo sapiens OX=9606 GN=LAMTOR3 PE=1 SV=1	1	0	1	0	0	2	2	3	1	2	7	3228700	0	6438500	0	0	686150	2142700	5382700	3739600	5287000	4795500	22583000
								Q9UHB6;F8VQE1;F8VRN8;F8VS07;F8VTU2;F8VVQ7	Q9UHB6;F8VQE1;F8VRN8	LIM domain and actin-binding protein 1	LIMA1	sp|Q9UHB6|LIMA1_HUMAN LIM domain and actin-binding protein 1 OS=Homo sapiens OX=9606 GN=LIMA1 PE=1 SV=1;tr|F8VQE1|F8VQE1_HUMAN LIM domain and actin-binding protein 1 OS=Homo sapiens OX=9606 GN=LIMA1 PE=1 SV=1;tr|F8VRN8|F8VRN8_HUMAN LIM domain and actin-bin	52	36	68	48	18	24	55	55	56	57	52	135040000	15718000	724590000	36990000	3419600	4057900	80040000	148100000	131700000	138730000	409920000	1014300000
								Q9UHB7;H7C319	Q9UHB7	AF4/FMR2 family member 4	AFF4	sp|Q9UHB7|AFF4_HUMAN AF4/FMR2 family member 4 OS=Homo sapiens OX=9606 GN=AFF4 PE=1 SV=1	0	0	2	3	0	0	5	1	0	0	56	0	0	709550	375080	0	0	1369400	408790	0	0	979200	1297300
								Q9UHB9	Q9UHB9	Signal recognition particle subunit SRP68	SRP68	sp|Q9UHB9|SRP68_HUMAN Signal recognition particle subunit SRP68 OS=Homo sapiens OX=9606 GN=SRP68 PE=1 SV=2	1	0	6	2	2	1	14	8	1	1	34	70364	0	5626000	308950	241210	136140	8074700	3987700	277450	211490	6399400	4163800
								Q9UHD8;K7EL40;K7EK18;K7EJZ2;K7EQD7;K7ER14;K7EIE4;K7ER52;K7ELJ9;K7ENQ5;K7EN52;K7EKN4;K7EIR4;K7EJ51;K7EJL9;K7EQ08;K7ENL0;K7EPY1;K7EJV0;K7ER34;K7ERG1	Q9UHD8	Septin-9	SEPT9	sp|Q9UHD8|SEPT9_HUMAN Septin-9 OS=Homo sapiens OX=9606 GN=SEPTIN9 PE=1 SV=2	2	3	4	2	4	5	9	7	5	5	42	721010	285410	2575100	130610	603500	514530	6316500	1630100	1137900	1263400	3608500	4781000
								Q9UHG3	Q9UHG3	Prenylcysteine oxidase 1	PCYOX1	sp|Q9UHG3|PCYOX_HUMAN Prenylcysteine oxidase 1 OS=Homo sapiens OX=9606 GN=PCYOX1 PE=1 SV=3	0	0	0	0	0	0	0	0	0	0	23	0	0	0	0	0	0	0	0	0	0	131860	0
								Q9UHI6;E9PJ60	Q9UHI6	Probable ATP-dependent RNA helicase DDX20	DDX20	sp|Q9UHI6|DDX20_HUMAN Probable ATP-dependent RNA helicase DDX20 OS=Homo sapiens OX=9606 GN=DDX20 PE=1 SV=2	8	8	14	12	9	9	18	17	8	9	42	3907800	1053400	9971800	4427000	3185700	2780900	12106000	9171200	2512700	2630200	12380000	12081000
								Q9UHR4	Q9UHR4	Brain-specific angiogenesis inhibitor 1-associated protein 2-like protein 1	BAIAP2L1	sp|Q9UHR4|BI2L1_HUMAN Brain-specific angiogenesis inhibitor 1-associated protein 2-like protein 1 OS=Homo sapiens OX=9606 GN=BAIAP2L1 PE=1 SV=2	0	0	0	0	0	0	1	1	0	0	31	0	0	0	0	0	0	124840	391400	0	0	86018	680220
								Q9UIG0	Q9UIG0	Tyrosine-protein kinase BAZ1B	BAZ1B	sp|Q9UIG0|BAZ1B_HUMAN Tyrosine-protein kinase BAZ1B OS=Homo sapiens OX=9606 GN=BAZ1B PE=1 SV=2	0	0	4	3	0	0	9	3	0	0	77	0	0	765160	176360	0	0	1731800	358070	0	0	1172200	982990
								Q9UII2	Q9UII2	ATPase inhibitor, mitochondrial	ATPIF1	sp|Q9UII2|ATIF1_HUMAN ATPase inhibitor, mitochondrial OS=Homo sapiens OX=9606 GN=ATP5IF1 PE=1 SV=1	1	0	0	0	0	0	0	0	0	0	7	216120	0	0	0	0	0	0	0	0	0	0	558690
								Q9UII4;E9PBL0	Q9UII4;E9PBL0	E3 ISG15--protein ligase HERC5	HERC5	sp|Q9UII4|HERC5_HUMAN E3 ISG15--protein ligase HERC5 OS=Homo sapiens OX=9606 GN=HERC5 PE=1 SV=2;tr|E9PBL0|E9PBL0_HUMAN E3 ISG15--protein ligase HERC5 OS=Homo sapiens OX=9606 GN=HERC5 PE=1 SV=1	0	0	5	3	0	0	12	7	0	0	54	0	0	1641900	268060	0	0	3718900	1180900	0	0	1645300	1363600
								Q9UJ83;C9J306;B3KPX4;C9JJM7;Q7Z773;F8WCH9	Q9UJ83;C9J306	2-hydroxyacyl-CoA lyase 1	HACL1	sp|Q9UJ83|HACL1_HUMAN 2-hydroxyacyl-CoA lyase 1 OS=Homo sapiens OX=9606 GN=HACL1 PE=1 SV=2;tr|C9J306|C9J306_HUMAN 2-hydroxyacyl-CoA lyase 1 (Fragment) OS=Homo sapiens OX=9606 GN=HACL1 PE=1 SV=1	8	6	8	9	7	9	9	15	12	12	31	3933700	871150	9279200	1227600	1224500	1505000	4439500	8511400	6251600	10111000	10982000	35625000
								Q9UJF2;H0Y638;H0Y3A3;A0A3B3ITG3;A0A2R8YDS2;A0A0A0MQZ2;B7ZCA0;A0A2R8Y6T2;Q5VWQ8;Q96PV0	Q9UJF2;H0Y638	Ras GTPase-activating protein nGAP	RASAL2	sp|Q9UJF2|NGAP_HUMAN Ras GTPase-activating protein nGAP OS=Homo sapiens OX=9606 GN=RASAL2 PE=1 SV=2;tr|H0Y638|H0Y638_HUMAN Ras GTPase-activating protein nGAP (Fragment) OS=Homo sapiens OX=9606 GN=RASAL2 PE=1 SV=1	0	0	1	5	0	0	7	3	0	0	67	0	0	270990	238380	0	0	1308700	424980	0	0	578340	491060
								Q9UJK0	Q9UJK0	Ribosome biogenesis protein TSR3 homolog	TSR3	sp|Q9UJK0|TSR3_HUMAN Ribosome biogenesis protein TSR3 homolog OS=Homo sapiens OX=9606 GN=TSR3 PE=1 SV=1	0	0	1	3	0	0	2	1	0	0	14	0	0	1830800	1344900	0	0	1720500	507120	0	0	647250	0
								Q9UJS0;R4GN64	Q9UJS0	Calcium-binding mitochondrial carrier protein Aralar2	SLC25A13	sp|Q9UJS0|CMC2_HUMAN Calcium-binding mitochondrial carrier protein Aralar2 OS=Homo sapiens OX=9606 GN=SLC25A13 PE=1 SV=2	11	9	14	9	8	9	11	14	9	9	34	5693800	1306700	16124000	2511600	1456200	1409800	6128100	9550800	2644100	2167100	4570700	12387000
								Q9UJV9;H0Y8L8;A0A499FJW5	Q9UJV9	Probable ATP-dependent RNA helicase DDX41	DDX41	sp|Q9UJV9|DDX41_HUMAN Probable ATP-dependent RNA helicase DDX41 OS=Homo sapiens OX=9606 GN=DDX41 PE=1 SV=2	1	2	3	7	2	2	8	6	1	1	42	234400	165590	1814100	1414700	261540	204190	4472900	3527900	175050	195670	3072400	4253700
								Q9UJX3;H0YIW2	Q9UJX3	Anaphase-promoting complex subunit 7	ANAPC7	sp|Q9UJX3|APC7_HUMAN Anaphase-promoting complex subunit 7 OS=Homo sapiens OX=9606 GN=ANAPC7 PE=1 SV=4	0	0	1	0	0	0	5	4	0	0	30	0	0	2276400	0	0	0	1562400	3005400	0	0	15126	1253700
								Q9UJZ1;A0A087WYB4;F2Z2I8	Q9UJZ1;A0A087WYB4	Stomatin-like protein 2, mitochondrial	STOML2	sp|Q9UJZ1|STML2_HUMAN Stomatin-like protein 2, mitochondrial OS=Homo sapiens OX=9606 GN=STOML2 PE=1 SV=1;tr|A0A087WYB4|A0A087WYB4_HUMAN Stomatin-like protein 2, mitochondrial OS=Homo sapiens OX=9606 GN=STOML2 PE=1 SV=1	4	4	6	1	2	4	4	6	4	4	18	2416200	860890	7164200	18249	451600	933480	1209100	3004400	1134400	1894100	2413400	3865400
								Q9UK58	Q9UK58	Cyclin-L1	CCNL1	sp|Q9UK58|CCNL1_HUMAN Cyclin-L1 OS=Homo sapiens OX=9606 GN=CCNL1 PE=1 SV=1	0	0	0	0	0	0	0	1	0	0	22	0	0	0	0	0	0	0	34334	0	0	0	39208
								Q9UK61;A0A087X0F1	Q9UK61;A0A087X0F1	Protein FAM208A	FAM208A	sp|Q9UK61|TASOR_HUMAN Protein TASOR OS=Homo sapiens OX=9606 GN=TASOR PE=1 SV=3;tr|A0A087X0F1|A0A087X0F1_HUMAN Protein TASOR OS=Homo sapiens OX=9606 GN=TASOR PE=1 SV=1	1	0	2	5	0	0	7	3	0	0	90	11125	0	254360	277110	0	0	593570	284480	0	0	572990	915050
								Q9UKD2	Q9UKD2	mRNA turnover protein 4 homolog	MRTO4	sp|Q9UKD2|MRT4_HUMAN mRNA turnover protein 4 homolog OS=Homo sapiens OX=9606 GN=MRTO4 PE=1 SV=2	6	0	9	4	4	0	10	3	4	0	15	6074000	0	23345000	1566000	1271200	0	23973000	3071700	1440400	0	28499000	2626300
								Q9UKF6;G5E9W3	Q9UKF6;G5E9W3	Cleavage and polyadenylation specificity factor subunit 3	CPSF3	sp|Q9UKF6|CPSF3_HUMAN Cleavage and polyadenylation specificity factor subunit 3 OS=Homo sapiens OX=9606 GN=CPSF3 PE=1 SV=1;tr|G5E9W3|G5E9W3_HUMAN Cleavage and polyadenylation specific factor 3, 73kDa, isoform CRA_b OS=Homo sapiens OX=9606 GN=CPSF3 PE=1 SV=	0	1	2	5	2	3	3	4	0	1	35	0	39670	1859400	648520	193980	255110	1404800	1185100	0	224210	1635900	2736000
								Q9UKG1;C9K0C4;C9JAB0	Q9UKG1	DCC-interacting protein 13-alpha	APPL1	sp|Q9UKG1|DP13A_HUMAN DCC-interacting protein 13-alpha OS=Homo sapiens OX=9606 GN=APPL1 PE=1 SV=1	0	2	0	0	0	2	0	0	0	1	36	0	215730	0	0	0	67841	0	0	0	106890	0	0
								Q9UKJ3	Q9UKJ3	G patch domain-containing protein 8	GPATCH8	sp|Q9UKJ3|GPTC8_HUMAN G patch domain-containing protein 8 OS=Homo sapiens OX=9606 GN=GPATCH8 PE=1 SV=2	0	0	0	0	0	0	0	1	0	0	60	0	0	0	0	0	0	0	16471	0	0	0	30816
								Q9UKK3	Q9UKK3	Poly [ADP-ribose] polymerase 4	PARP4	sp|Q9UKK3|PARP4_HUMAN Protein mono-ADP-ribosyltransferase PARP4 OS=Homo sapiens OX=9606 GN=PARP4 PE=1 SV=3	1	2	0	0	1	1	1	0	1	1	82	30622	27317	0	0	18457	12465	23226	0	19765	19864	27528	0
								Q9UKM7;H0YGV7;H0YG20	Q9UKM7;H0YGV7;H0YG20	Endoplasmic reticulum mannosyl-oligosaccharide 1,2-alpha-mannosidase;alpha-1,2-Mannosidase	MAN1B1	sp|Q9UKM7|MA1B1_HUMAN Endoplasmic reticulum mannosyl-oligosaccharide 1,2-alpha-mannosidase OS=Homo sapiens OX=9606 GN=MAN1B1 PE=1 SV=2;tr|H0YGV7|H0YGV7_HUMAN alpha-1,2-Mannosidase OS=Homo sapiens OX=9606 GN=MAN1B1 PE=1 SV=2;tr|H0YG20|H0YG20_HUMAN alpha-1,2	1	0	1	1	0	0	4	2	0	0	34	41430	0	242500	0	0	0	398990	154050	0	0	95744	87181
								Q9UKM9;Q5QPL9;Q5QPM0;Q5QPM1;Q5QPM2	Q9UKM9;Q5QPL9;Q5QPM0;Q5QPM1	RNA-binding protein Raly	RALY	sp|Q9UKM9|RALY_HUMAN RNA-binding protein Raly OS=Homo sapiens OX=9606 GN=RALY PE=1 SV=1;tr|Q5QPL9|Q5QPL9_HUMAN RNA-binding protein Raly (Fragment) OS=Homo sapiens OX=9606 GN=RALY PE=1 SV=1;tr|Q5QPM0|Q5QPM0_HUMAN RNA-binding protein Raly (Fragment) OS=Homo	4	2	7	2	3	2	6	3	3	2	18	3560600	379880	14257000	885960	2179900	577870	6194200	1487900	1745700	456390	8861800	5174700
								Q9UKN8;F2Z356	Q9UKN8	General transcription factor 3C polypeptide 4	GTF3C4	sp|Q9UKN8|TF3C4_HUMAN General transcription factor 3C polypeptide 4 OS=Homo sapiens OX=9606 GN=GTF3C4 PE=1 SV=2	0	0	4	8	1	1	10	8	0	0	55	0	0	1121800	942500	0	54663	2968400	1689900	0	0	2349400	3921500
								Q9UKS6;A0A0C4DGG1;E9PIY1;E9PJ75;E9PNM9;E9PJ33;E9PIZ6;H0YDM6	Q9UKS6;A0A0C4DGG1;E9PIY1	Protein kinase C and casein kinase substrate in neurons protein 3	PACSIN3	sp|Q9UKS6|PACN3_HUMAN Protein kinase C and casein kinase substrate in neurons protein 3 OS=Homo sapiens OX=9606 GN=PACSIN3 PE=1 SV=2;tr|A0A0C4DGG1|A0A0C4DGG1_HUMAN Protein kinase C and casein kinase substrate in neurons protein 3 (Fragment) OS=Homo sapiens	14	14	21	12	18	18	19	19	22	22	21	37137000	10578000	128400000	9264400	21032000	17458000	53766000	70304000	85530000	85142000	70495000	180500000
								Q9UKV8;Q5TA58;Q9UL18;Q9H9G7;Q9HCK5;E5RJY2	Q9UKV8	Protein argonaute-2	AGO2	sp|Q9UKV8|AGO2_HUMAN Protein argonaute-2 OS=Homo sapiens OX=9606 GN=AGO2 PE=1 SV=3	1	0	5	0	1	0	4	0	1	0	51	57078	0	1391800	0	23119	0	874570	0	32611	0	1314800	0
								Q9UKX7	Q9UKX7	Nuclear pore complex protein Nup50	NUP50	sp|Q9UKX7|NUP50_HUMAN Nuclear pore complex protein Nup50 OS=Homo sapiens OX=9606 GN=NUP50 PE=1 SV=2	0	0	4	2	0	0	2	2	0	0	28	0	0	2977200	850310	0	0	965510	1357300	0	0	1355100	1611200
								Q9UL03;G5E9X1;B3KQH5;C9JVX2;C9JXP6;C9J885;C9K0V7;F8WAV7;C9JAV7;A0A1W2PPI5;Q5JSJ4	Q9UL03;G5E9X1;B3KQH5	Integrator complex subunit 6	INTS6	sp|Q9UL03|INT6_HUMAN Integrator complex subunit 6 OS=Homo sapiens OX=9606 GN=INTS6 PE=1 SV=1;tr|G5E9X1|G5E9X1_HUMAN Integrator complex subunit 6 OS=Homo sapiens OX=9606 GN=INTS6 PE=1 SV=1;tr|B3KQH5|B3KQH5_HUMAN Integrator complex subunit 6 OS=Homo sapiens	0	0	0	2	0	0	2	0	0	0	49	0	0	0	83090	0	0	266010	0	0	0	285300	331420
								Q9UL25	Q9UL25	Ras-related protein Rab-21	RAB21	sp|Q9UL25|RAB21_HUMAN Ras-related protein Rab-21 OS=Homo sapiens OX=9606 GN=RAB21 PE=1 SV=3	0	0	1	0	1	1	0	1	1	1	13	0	0	835890	0	46398	54438	0	399580	270600	230660	441540	1126300
								Q9ULD2;H0YC63	Q9ULD2	Microtubule-associated tumor suppressor 1	MTUS1	sp|Q9ULD2|MTUS1_HUMAN Microtubule-associated tumor suppressor 1 OS=Homo sapiens OX=9606 GN=MTUS1 PE=1 SV=2	1	1	2	2	3	2	1	3	2	3	64	209000	92295	1216200	121380	110900	174100	284650	750240	378620	814170	220740	1147800
								Q9ULG6	Q9ULG6	Cell cycle progression protein 1	CCPG1	sp|Q9ULG6|CCPG1_HUMAN Cell cycle progression protein 1 OS=Homo sapiens OX=9606 GN=CCPG1 PE=1 SV=3	1	0	1	1	0	0	4	2	0	1	34	84504	0	470490	236360	0	0	1590000	276770	0	0	309570	790330
								Q9ULI3;H7C4M4	Q9ULI3;H7C4M4	Protein HEG homolog 1	HEG1	sp|Q9ULI3|HEG1_HUMAN Protein HEG homolog 1 OS=Homo sapiens OX=9606 GN=HEG1 PE=1 SV=3;tr|H7C4M4|H7C4M4_HUMAN Protein HEG homolog 1 (Fragment) OS=Homo sapiens OX=9606 GN=HEG1 PE=1 SV=1	0	0	0	0	0	0	0	0	0	2	50	0	0	0	0	0	0	0	0	0	473460	229040	0
								Q9ULJ8	Q9ULJ8	Neurabin-1	PPP1R9A	sp|Q9ULJ8|NEB1_HUMAN Neurabin-1 OS=Homo sapiens OX=9606 GN=PPP1R9A PE=1 SV=2	5	1	4	0	1	2	2	3	4	4	47	1416800	94001	2508600	0	78706	95454	113540	903390	577410	675990	111100	1087900
								Q9ULL5;A0A3Q5ADB5	Q9ULL5;A0A3Q5ADB5	Proline-rich protein 12	PRR12	sp|Q9ULL5|PRR12_HUMAN Proline-rich protein 12 OS=Homo sapiens OX=9606 GN=PRR12 PE=1 SV=3;tr|A0A3Q5ADB5|A0A3Q5ADB5_HUMAN Proline-rich protein 12 OS=Homo sapiens OX=9606 GN=PRR12 PE=1 SV=1	0	0	1	3	0	0	4	0	0	0	64	0	0	15622	163220	0	0	418890	0	0	0	28393	0
								Q9ULR0	Q9ULR0	Pre-mRNA-splicing factor ISY1 homolog	ISY1	sp|Q9ULR0|ISY1_HUMAN Pre-mRNA-splicing factor ISY1 homolog OS=Homo sapiens OX=9606 GN=ISY1 PE=1 SV=3	0	0	0	1	0	0	1	0	0	0	14	0	0	0	193050	0	0	0	0	0	0	507930	683260
								Q9ULV0;K7EPI3	Q9ULV0	Unconventional myosin-Vb	MYO5B	sp|Q9ULV0|MYO5B_HUMAN Unconventional myosin-Vb OS=Homo sapiens OX=9606 GN=MYO5B PE=1 SV=3	76	55	68	51	66	64	66	67	73	67	98	74361000	12488000	95285000	7214400	16252000	13695000	34361000	43942000	39239000	33123000	22907000	76112000
								Q9ULV4;B4E3S0;H0YHL7;F8W1H8;F8VUX3;F8VSA4;F8VRE9;F8VTT6;F8VVB7;F8VV53;J3QLV6;J3KSS5;Q6QEF8	Q9ULV4;B4E3S0	Coronin-1C;Coronin	CORO1C	sp|Q9ULV4|COR1C_HUMAN Coronin-1C OS=Homo sapiens OX=9606 GN=CORO1C PE=1 SV=1;tr|B4E3S0|B4E3S0_HUMAN Coronin OS=Homo sapiens OX=9606 GN=CORO1C PE=1 SV=1	31	21	38	28	20	20	26	30	31	28	19	491980000	23939000	1198400000	40934000	16839000	12618000	79207000	187470000	187830000	191840000	253620000	616270000
								Q9ULW0	Q9ULW0	Targeting protein for Xklp2	TPX2	sp|Q9ULW0|TPX2_HUMAN Targeting protein for Xklp2 OS=Homo sapiens OX=9606 GN=TPX2 PE=1 SV=2	9	7	80	78	12	12	86	73	16	8	41	4870600	970550	1803500000	583230000	2247300	2529000	1740700000	737210000	9523900	2020000	1388900000	1379100000
								Q9ULW3	Q9ULW3	Activator of basal transcription 1	ABT1	sp|Q9ULW3|ABT1_HUMAN Activator of basal transcription 1 OS=Homo sapiens OX=9606 GN=ABT1 PE=1 SV=1	0	0	0	1	0	0	0	0	0	0	16	0	0	0	285130	0	0	0	0	0	0	0	1345000
								Q9ULX3;H3BUR4	Q9ULX3	RNA-binding protein NOB1	NOB1	sp|Q9ULX3|NOB1_HUMAN RNA-binding protein NOB1 OS=Homo sapiens OX=9606 GN=NOB1 PE=1 SV=1	2	1	5	6	1	1	7	5	1	1	23	1518200	380000	14737000	7005200	465840	475350	16929000	5640600	550120	517050	7315400	9598200
								Q9ULX6;V9GZ50;M0R1Y5;M0R010;M0QYT7	Q9ULX6	A-kinase anchor protein 8-like	AKAP8L	sp|Q9ULX6|AKP8L_HUMAN A-kinase anchor protein 8-like OS=Homo sapiens OX=9606 GN=AKAP8L PE=1 SV=4	4	2	6	6	2	3	6	6	1	2	24	7216700	777250	10390000	1940900	486410	992360	3127300	5681200	224470	854520	1101300	6111900
								Q9UMS4;F5GY56;H0YGF3;F5H2I0;H0YGZ5	Q9UMS4;F5GY56	Pre-mRNA-processing factor 19	PRPF19	sp|Q9UMS4|PRP19_HUMAN Pre-mRNA-processing factor 19 OS=Homo sapiens OX=9606 GN=PRPF19 PE=1 SV=1;tr|F5GY56|F5GY56_HUMAN Pre-mRNA-processing factor 19 (Fragment) OS=Homo sapiens OX=9606 GN=PRPF19 PE=1 SV=1	8	5	12	10	8	12	17	17	10	9	19	9989600	1124900	30874000	5511800	4460800	5228000	61186000	40864000	7608700	7546100	44231000	38009000
								Q9UMY1	Q9UMY1	Nucleolar protein 7	NOL7	sp|Q9UMY1|NOL7_HUMAN Nucleolar protein 7 OS=Homo sapiens OX=9606 GN=NOL7 PE=1 SV=2	1	1	2	2	1	2	2	1	2	0	7	5139300	543490	14073000	6876000	685820	1529900	7876000	1860000	3669200	0	9948000	11964000
								Q9UMZ2;A0A087WZS7;A0A087WW94	Q9UMZ2	Synergin gamma	SYNRG	sp|Q9UMZ2|SYNRG_HUMAN Synergin gamma OS=Homo sapiens OX=9606 GN=SYNRG PE=1 SV=2	0	0	0	8	0	0	4	1	0	0	62	0	0	0	843690	0	0	501340	316770	0	0	942050	2501100
								Q9UN79;E9PPW0;E9PKD6;H0YDQ5	Q9UN79	Transcription factor SOX-13	SOX13	sp|Q9UN79|SOX13_HUMAN Transcription factor SOX-13 OS=Homo sapiens OX=9606 GN=SOX13 PE=1 SV=3	0	0	7	11	0	0	11	6	0	0	35	0	0	10220000	2732900	0	0	3992700	2119600	0	0	15226000	30126000
								Q9UN86;D6RGJ4;D6RAC7;D6RB17;D6RE13;D6RBW8;D6RBM9;D6REX8;D6RBR0;D6R9X5;D6R9A4	Q9UN86;D6RGJ4;D6RAC7;D6RB17	Ras GTPase-activating protein-binding protein 2	G3BP2	sp|Q9UN86|G3BP2_HUMAN Ras GTPase-activating protein-binding protein 2 OS=Homo sapiens OX=9606 GN=G3BP2 PE=1 SV=2;tr|D6RGJ4|D6RGJ4_HUMAN Ras GTPase-activating protein-binding protein 2 (Fragment) OS=Homo sapiens OX=9606 GN=G3BP2 PE=1 SV=1;tr|D6RAC7|D6RAC7_H	9	4	10	9	10	7	10	7	7	5	22	24670000	938140	73444000	6338900	8429200	4020300	19605000	11247000	6894700	2065700	42105000	32430000
								Q9UNE7;H3BUD0;H3BS86;H3BTA3	Q9UNE7;H3BUD0;H3BS86	E3 ubiquitin-protein ligase CHIP	STUB1	sp|Q9UNE7|CHIP_HUMAN E3 ubiquitin-protein ligase CHIP OS=Homo sapiens OX=9606 GN=STUB1 PE=1 SV=2;tr|H3BUD0|H3BUD0_HUMAN E3 ubiquitin-protein ligase CHIP (Fragment) OS=Homo sapiens OX=9606 GN=STUB1 PE=1 SV=2;tr|H3BS86|H3BS86_HUMAN E3 ubiquitin-protein ligas	0	0	1	0	0	0	1	1	0	0	21	0	0	524050	0	0	0	176030	714560	0	0	176560	614420
								Q9UNN8;A0A0U1RQQ4;A0A0U1RRC4	Q9UNN8;A0A0U1RQQ4	Endothelial protein C receptor	PROCR	sp|Q9UNN8|EPCR_HUMAN Endothelial protein C receptor OS=Homo sapiens OX=9606 GN=PROCR PE=1 SV=1;tr|A0A0U1RQQ4|A0A0U1RQQ4_HUMAN Endothelial protein C receptor (Fragment) OS=Homo sapiens OX=9606 GN=PROCR PE=1 SV=1	4	2	4	4	4	4	5	5	6	5	10	55197000	5410600	86578000	4927500	7630400	8165300	40838000	71038000	43712000	38051000	42728000	154490000
								Q9UNQ0;F8S0F2	Q9UNQ0	ATP-binding cassette sub-family G member 2	ABCG2	sp|Q9UNQ0|ABCG2_HUMAN Broad substrate specificity ATP-binding cassette transporter ABCG2 OS=Homo sapiens OX=9606 GN=ABCG2 PE=1 SV=3	16	17	17	15	10	10	12	7	20	23	27	51271000	13799000	85440000	11385000	2402300	2395600	9657200	10181000	39247000	43195000	43479000	92280000
								Q9UNX4;Q6PDA5	Q9UNX4	WD repeat-containing protein 3	WDR3	sp|Q9UNX4|WDR3_HUMAN WD repeat-containing protein 3 OS=Homo sapiens OX=9606 GN=WDR3 PE=1 SV=1	8	9	23	26	11	13	25	17	6	5	48	1267600	499230	14879000	6470200	877540	1407200	11128000	6174600	462860	581690	10350000	12423000
								Q9UNY4	Q9UNY4	Transcription termination factor 2	TTF2	sp|Q9UNY4|TTF2_HUMAN Transcription termination factor 2 OS=Homo sapiens OX=9606 GN=TTF2 PE=1 SV=2	0	0	2	1	0	1	2	1	0	0	70	0	0	90525	44823	0	20492	39769	28103	0	0	34883	43755
								Q9UPN4;I3L2J8;I3L2X7;I3L4M5;I3L316	Q9UPN4;I3L2J8	Centrosomal protein of 131 kDa	CEP131	sp|Q9UPN4|CP131_HUMAN Centrosomal protein of 131 kDa OS=Homo sapiens OX=9606 GN=CEP131 PE=1 SV=3;tr|I3L2J8|I3L2J8_HUMAN Centrosomal protein of 131 kDa OS=Homo sapiens OX=9606 GN=CEP131 PE=1 SV=1	1	3	8	22	1	4	19	9	1	2	62	0	108190	2138700	2030400	49589	103560	3126200	1264700	63840	78371	2265100	2754800
								Q9UPN7	Q9UPN7	Serine/threonine-protein phosphatase 6 regulatory subunit 1	PPP6R1	sp|Q9UPN7|PP6R1_HUMAN Serine/threonine-protein phosphatase 6 regulatory subunit 1 OS=Homo sapiens OX=9606 GN=PPP6R1 PE=1 SV=5	1	0	1	0	1	0	2	1	1	0	32	189570	0	253610	0	170230	0	435050	338670	170620	0	0	872700
								Q9UPN9;H0Y612	Q9UPN9;H0Y612	E3 ubiquitin-protein ligase TRIM33	TRIM33	sp|Q9UPN9|TRI33_HUMAN E3 ubiquitin-protein ligase TRIM33 OS=Homo sapiens OX=9606 GN=TRIM33 PE=1 SV=3;tr|H0Y612|H0Y612_HUMAN E3 ubiquitin-protein ligase TRIM33 (Fragment) OS=Homo sapiens OX=9606 GN=TRIM33 PE=1 SV=1	1	0	1	0	1	1	1	1	1	1	51	67006	0	110950	0	22684	15997	168660	84318	28386	42001	43120	102600
								Q9UPQ3;A0A0U1RRF1;J3KQL4;A0A0D9SFU9;A0A087X1U1;F5GXM9;E7EUN2;Q8TF27;A6NIR3	Q9UPQ3;A0A0U1RRF1;J3KQL4;A0A0D9SFU9;A0A087X1U1;F5GXM9;E7EUN2;Q8TF27;A6NIR3	Arf-GAP with GTPase, ANK repeat and PH domain-containing protein 1;Arf-GAP with GTPase, ANK repeat and PH domain-containing protein 11;Arf-GAP with GTPase, ANK repeat and PH domain-containing protein 5	AGAP1;AGAP5;AGAP11	sp|Q9UPQ3|AGAP1_HUMAN Arf-GAP with GTPase, ANK repeat and PH domain-containing protein 1 OS=Homo sapiens OX=9606 GN=AGAP1 PE=1 SV=4;tr|A0A0U1RRF1|A0A0U1RRF1_HUMAN Arf-GAP with GTPase, ANK repeat and PH domain-containing protein 1 (Fragment) OS=Homo sapiens	0	0	0	0	0	0	2	0	0	0	33	0	0	0	0	0	0	338590	0	0	0	55781	0
								Q9UPY3	Q9UPY3	Endoribonuclease Dicer	DICER1	sp|Q9UPY3|DICER_HUMAN Endoribonuclease Dicer OS=Homo sapiens OX=9606 GN=DICER1 PE=1 SV=3	0	0	1	2	0	0	1	1	0	0	107	0	0	129200	64105	0	0	0	82704	0	0	13529	178450
								Q9UQ35;I3L4D8;I3L182;I3L1I8;A0A087X1W1;I3L1C0;I3L4U6;I3L0N7;I3L3Q8	Q9UQ35	Serine/arginine repetitive matrix protein 2	SRRM2	sp|Q9UQ35|SRRM2_HUMAN Serine/arginine repetitive matrix protein 2 OS=Homo sapiens OX=9606 GN=SRRM2 PE=1 SV=2	20	13	33	44	16	19	39	34	20	26	120	3374100	505080	11010000	4637000	898900	980580	7193500	8470500	2174700	2724900	13065000	22115000
								Q9UQ80;F8VR77;H0YIN7;F8W0A3;F8VZ69	Q9UQ80;F8VR77	Proliferation-associated protein 2G4	PA2G4	sp|Q9UQ80|PA2G4_HUMAN Proliferation-associated protein 2G4 OS=Homo sapiens OX=9606 GN=PA2G4 PE=1 SV=3;tr|F8VR77|F8VR77_HUMAN Proliferation-associated protein 2G4 OS=Homo sapiens OX=9606 GN=PA2G4 PE=1 SV=1	1	0	0	0	0	0	0	1	1	0	22	388860	0	0	0	0	0	0	336740	285020	0	955860	1673600
								Q9UQE7	Q9UQE7	Structural maintenance of chromosomes protein 3	SMC3	sp|Q9UQE7|SMC3_HUMAN Structural maintenance of chromosomes protein 3 OS=Homo sapiens OX=9606 GN=SMC3 PE=1 SV=2	0	0	2	2	1	1	13	4	1	1	65	0	0	620470	135480	129680	90248	2100800	572880	127870	125530	736590	562860
								Q9UQR1;G5E9X2	Q9UQR1	Zinc finger protein 148	ZNF148	sp|Q9UQR1|ZN148_HUMAN Zinc finger protein 148 OS=Homo sapiens OX=9606 GN=ZNF148 PE=1 SV=2	0	0	2	1	0	0	1	1	0	0	34	0	0	236250	24502	0	0	67947	130930	0	0	0	0
								Q9Y221;J3QLW7;J3QRD6;J3QRR4	Q9Y221;J3QLW7	60S ribosome subunit biogenesis protein NIP7 homolog	NIP7	sp|Q9Y221|NIP7_HUMAN 60S ribosome subunit biogenesis protein NIP7 homolog OS=Homo sapiens OX=9606 GN=NIP7 PE=1 SV=1;tr|J3QLW7|J3QLW7_HUMAN 60S ribosome subunit biogenesis protein NIP7 homolog OS=Homo sapiens OX=9606 GN=NIP7 PE=1 SV=1	1	1	7	2	0	1	8	4	2	0	10	3572500	276800	50258000	2449300	0	366760	26156000	5697500	1331000	0	46530000	7722700
								Q9Y224;G3V4C6;H0YJB9;G3V4E7	Q9Y224;G3V4C6	UPF0568 protein C14orf166	C14orf166	sp|Q9Y224|RTRAF_HUMAN RNA transcription, translation and transport factor protein OS=Homo sapiens OX=9606 GN=RTRAF PE=1 SV=1;tr|G3V4C6|G3V4C6_HUMAN RNA transcription, translation and transport factor protein OS=Homo sapiens OX=9606 GN=RTRAF PE=1 SV=1	3	3	8	6	4	4	7	6	2	5	16	2922000	156060	16128000	3061700	1231600	664650	5174900	3666000	438760	1544300	17103000	17821000
								Q9Y230;M0R0Y3;X6R2L4;M0R0Z0;M0QXI6;M0QXZ7;A0A1W2PS48	Q9Y230;M0R0Y3	RuvB-like 2	RUVBL2	sp|Q9Y230|RUVB2_HUMAN RuvB-like 2 OS=Homo sapiens OX=9606 GN=RUVBL2 PE=1 SV=3;tr|M0R0Y3|M0R0Y3_HUMAN RuvB-like helicase OS=Homo sapiens OX=9606 GN=RUVBL2 PE=1 SV=1	2	3	9	10	2	5	17	18	4	6	27	1163100	511580	7799900	1977100	217350	1119100	8045000	12708000	1219500	2404300	10329000	18610000
								Q9Y263;E5RIM3;H0YBW4;H0YC16;H0YAU9	Q9Y263;E5RIM3;H0YBW4	Phospholipase A-2-activating protein	PLAA	sp|Q9Y263|PLAP_HUMAN Phospholipase A-2-activating protein OS=Homo sapiens OX=9606 GN=PLAA PE=1 SV=2;tr|E5RIM3|E5RIM3_HUMAN Phospholipase A-2-activating protein OS=Homo sapiens OX=9606 GN=PLAA PE=1 SV=1;tr|H0YBW4|H0YBW4_HUMAN Phospholipase A-2-activating pr	0	0	0	0	0	0	5	3	0	0	46	0	0	0	0	0	0	928580	912010	0	0	61540	0
								Q9Y265;E7ETR0;H7C4G5;J3QLR1;H7C4I3	Q9Y265;E7ETR0	RuvB-like 1	RUVBL1	sp|Q9Y265|RUVB1_HUMAN RuvB-like 1 OS=Homo sapiens OX=9606 GN=RUVBL1 PE=1 SV=1;tr|E7ETR0|E7ETR0_HUMAN RuvB-like helicase OS=Homo sapiens OX=9606 GN=RUVBL1 PE=1 SV=1	6	5	10	10	8	8	13	11	9	9	22	5182900	1074300	15852000	3021400	1777400	1797700	16961000	16592000	5333000	5662500	18091000	38928000
								Q9Y266;A0A0A0MSS4;A0A0A0MSU9	Q9Y266;A0A0A0MSS4;A0A0A0MSU9	Nuclear migration protein nudC	NUDC	sp|Q9Y266|NUDC_HUMAN Nuclear migration protein nudC OS=Homo sapiens OX=9606 GN=NUDC PE=1 SV=1;tr|A0A0A0MSS4|A0A0A0MSS4_HUMAN Nuclear migration protein nudC (Fragment) OS=Homo sapiens OX=9606 GN=NUDC PE=1 SV=1;tr|A0A0A0MSU9|A0A0A0MSU9_HUMAN Nuclear migratio	0	0	0	0	0	0	0	0	0	0	21	0	0	0	0	0	0	0	0	0	0	223880	731980
								Q9Y276;H7BZF6;C9J1S9;H7C492;C9J8G3	Q9Y276;H7BZF6;C9J1S9;H7C492;C9J8G3	Mitochondrial chaperone BCS1	BCS1L	sp|Q9Y276|BCS1_HUMAN Mitochondrial chaperone BCS1 OS=Homo sapiens OX=9606 GN=BCS1L PE=1 SV=1;tr|H7BZF6|H7BZF6_HUMAN Mitochondrial chaperone BCS1 (Fragment) OS=Homo sapiens OX=9606 GN=BCS1L PE=1 SV=1;tr|C9J1S9|C9J1S9_HUMAN Mitochondrial chaperone BCS1 (Frag	0	0	0	0	0	0	0	2	0	0	24	0	0	0	0	0	0	0	137630	0	0	0	87367
								Q9Y277;E5RJN6;E5RHZ6;E5RFP6;E5RHE1;E5RK27;E5RFL1	Q9Y277;E5RJN6;E5RHZ6;E5RFP6	Voltage-dependent anion-selective channel protein 3	VDAC3	sp|Q9Y277|VDAC3_HUMAN Voltage-dependent anion-selective channel protein 3 OS=Homo sapiens OX=9606 GN=VDAC3 PE=1 SV=1;tr|E5RJN6|E5RJN6_HUMAN Voltage-dependent anion-selective channel protein 3 (Fragment) OS=Homo sapiens OX=9606 GN=VDAC3 PE=1 SV=8;tr|E5RHZ6|	10	1	16	5	3	2	10	16	1	1	14	70698000	474640	294410000	6992000	1668200	1983000	22472000	65128000	1385600	1364800	67949000	178900000
								Q9Y281;F8WDN3;G3V2U0	Q9Y281	Cofilin-2	CFL2	sp|Q9Y281|COF2_HUMAN Cofilin-2 OS=Homo sapiens OX=9606 GN=CFL2 PE=1 SV=1	6	2	4	3	0	1	3	3	4	2	11	16790000	631740	34067000	840520	0	125810	1781000	2187500	4086300	3044300	5367000	11320000
								Q9Y285;K7ER00;K7ER16;K7EK06;K7EPH2;K7ERS0	Q9Y285;K7ER00;K7ER16	Phenylalanine--tRNA ligase alpha subunit	FARSA	sp|Q9Y285|SYFA_HUMAN Phenylalanine--tRNA ligase alpha subunit OS=Homo sapiens OX=9606 GN=FARSA PE=1 SV=3;tr|K7ER00|K7ER00_HUMAN Phenylalanine--tRNA ligase alpha subunit OS=Homo sapiens OX=9606 GN=FARSA PE=1 SV=1;tr|K7ER16|K7ER16_HUMAN Phenylalanine--tRNA l	1	1	5	2	1	1	3	4	1	1	23	418940	198190	5982400	370330	318930	219080	841630	1812900	511340	405890	1412600	3715800
								Q9Y295	Q9Y295	Developmentally-regulated GTP-binding protein 1	DRG1	sp|Q9Y295|DRG1_HUMAN Developmentally-regulated GTP-binding protein 1 OS=Homo sapiens OX=9606 GN=DRG1 PE=1 SV=1	0	0	1	2	2	1	4	2	1	1	23	0	0	519280	267530	188590	31156	2744500	693190	80706	60359	864150	1050100
								Q9Y2A7	Q9Y2A7	Nck-associated protein 1	NCKAP1	sp|Q9Y2A7|NCKP1_HUMAN Nck-associated protein 1 OS=Homo sapiens OX=9606 GN=NCKAP1 PE=1 SV=1	1	0	10	7	1	1	11	5	8	4	61	259710	0	2182400	263330	38410	13871	2176200	912460	625840	161800	1079400	3601500
								Q9Y2D5;C9JVY5	Q9Y2D5;C9JVY5	A-kinase anchor protein 2	AKAP2	sp|Q9Y2D5|AKAP2_HUMAN A-kinase anchor protein 2 OS=Homo sapiens OX=9606 GN=AKAP2 PE=1 SV=3;tr|C9JVY5|C9JVY5_HUMAN PALM2 and AKAP2 fusion (Fragment) OS=Homo sapiens OX=9606 GN=PALM2AKAP2 PE=1 SV=1	2	1	7	1	0	0	0	1	2	3	36	1892100	203720	9808100	383030	0	0	0	244980	1362300	967290	2306600	27992000
								Q9Y2D8;S4R403;S4R2Y6;C9JIX7	Q9Y2D8;S4R403	Afadin- and alpha-actinin-binding protein	SSX2IP	sp|Q9Y2D8|ADIP_HUMAN Afadin- and alpha-actinin-binding protein OS=Homo sapiens OX=9606 GN=SSX2IP PE=1 SV=3;tr|S4R403|S4R403_HUMAN Afadin- and alpha-actinin-binding protein OS=Homo sapiens OX=9606 GN=SSX2IP PE=1 SV=1	0	0	7	12	1	0	12	7	1	0	35	0	0	3997200	3137700	27137	0	6515400	2092600	51675	0	2002200	1910400
								Q9Y2F5;A0A096LPH9	Q9Y2F5	Little elongation complex subunit 1	ICE1	sp|Q9Y2F5|ICE1_HUMAN Little elongation complex subunit 1 OS=Homo sapiens OX=9606 GN=ICE1 PE=1 SV=5	0	0	1	4	0	0	6	3	0	0	107	0	0	55020	180790	0	0	397230	523170	0	0	672430	666850
								Q9Y2F9;B0QYR1	Q9Y2F9;B0QYR1	BTB/POZ domain-containing protein 3	BTBD3	sp|Q9Y2F9|BTBD3_HUMAN BTB/POZ domain-containing protein 3 OS=Homo sapiens OX=9606 GN=BTBD3 PE=2 SV=1;tr|B0QYR1|B0QYR1_HUMAN BTB/POZ domain-containing protein 3 (Fragment) OS=Homo sapiens OX=9606 GN=BTBD3 PE=1 SV=1	1	1	0	0	0	1	0	0	1	1	21	882720	1029800	0	0	0	693320	0	0	934870	1471400	0	0
								Q9Y2G0;E7ESK9;H7BXG9	Q9Y2G0;E7ESK9;H7BXG9	Protein EFR3 homolog B	EFR3B	sp|Q9Y2G0|EFR3B_HUMAN Protein EFR3 homolog B OS=Homo sapiens OX=9606 GN=EFR3B PE=1 SV=2;tr|E7ESK9|E7ESK9_HUMAN Protein EFR3 homolog B OS=Homo sapiens OX=9606 GN=EFR3B PE=1 SV=1;tr|H7BXG9|H7BXG9_HUMAN Protein EFR3 homolog B (Fragment) OS=Homo sapiens OX=960	3	3	2	5	3	4	3	3	8	7	44	1505400	412780	2321500	425500	425060	493760	615470	1281700	2765800	2522400	1183600	5200400
								Q9Y2G8;Q5TDG9;Q5TDH4	Q9Y2G8;Q5TDG9;Q5TDH4	DnaJ homolog subfamily C member 16	DNAJC16	sp|Q9Y2G8|DJC16_HUMAN DnaJ homolog subfamily C member 16 OS=Homo sapiens OX=9606 GN=DNAJC16 PE=2 SV=3;tr|Q5TDG9|Q5TDG9_HUMAN DnaJ (Hsp40) homolog, subfamily C, member 16, isoform CRA_a OS=Homo sapiens OX=9606 GN=DNAJC16 PE=1 SV=1;tr|Q5TDH4|Q5TDH4_HUMAN Dna	0	0	1	1	0	0	3	1	0	0	42	0	0	494770	138640	0	0	164150	187220	0	0	382880	265790
								Q9Y2J4;D6RCL7;D6RIC7;D6RBK2;D6RJA4;D6RF61	Q9Y2J4	Angiomotin-like protein 2	AMOTL2	sp|Q9Y2J4|AMOL2_HUMAN Angiomotin-like protein 2 OS=Homo sapiens OX=9606 GN=AMOTL2 PE=1 SV=3	3	0	1	0	5	4	0	1	4	3	35	554830	0	654570	0	485940	258840	0	217340	482170	379450	0	372100
								Q9Y2L1;F2Z2C0;G3V1J5	Q9Y2L1;F2Z2C0;G3V1J5	Exosome complex exonuclease RRP44	DIS3	sp|Q9Y2L1|RRP44_HUMAN Exosome complex exonuclease RRP44 OS=Homo sapiens OX=9606 GN=DIS3 PE=1 SV=2;tr|F2Z2C0|F2Z2C0_HUMAN Exosome complex exonuclease RRP44 OS=Homo sapiens OX=9606 GN=DIS3 PE=1 SV=1;tr|G3V1J5|G3V1J5_HUMAN Exosome complex exonuclease RRP44 OS	0	0	1	1	0	0	4	1	0	0	48	0	0	412110	0	0	0	502510	136970	0	0	66277	0
								Q9Y2P8;Q5VZU3;Q5VYW8;Q5VZU2	Q9Y2P8	RNA 3-terminal phosphate cyclase-like protein	RCL1	sp|Q9Y2P8|RCL1_HUMAN RNA 3-terminal phosphate cyclase-like protein OS=Homo sapiens OX=9606 GN=RCL1 PE=1 SV=3	1	2	10	11	5	4	9	8	0	1	20	0	432740	15112000	10820000	1552000	1162200	6210900	3037200	0	451280	11543000	21014000
								Q9Y2R4;A0A087X1P7;A0A087WTD6;A0A087X069;A0A087X121	Q9Y2R4	Probable ATP-dependent RNA helicase DDX52	DDX52	sp|Q9Y2R4|DDX52_HUMAN Probable ATP-dependent RNA helicase DDX52 OS=Homo sapiens OX=9606 GN=DDX52 PE=1 SV=3	1	0	12	4	0	0	11	3	1	0	28	114590	0	14513000	1449400	0	0	5906700	498700	12335	0	5765400	3956700
								Q9Y2S7;B4DEM9	Q9Y2S7;B4DEM9	Polymerase delta-interacting protein 2	POLDIP2	sp|Q9Y2S7|PDIP2_HUMAN Polymerase delta-interacting protein 2 OS=Homo sapiens OX=9606 GN=POLDIP2 PE=1 SV=1;tr|B4DEM9|B4DEM9_HUMAN Polymerase delta-interacting protein 2 OS=Homo sapiens OX=9606 GN=POLDIP2 PE=1 SV=1	0	0	0	0	0	0	0	0	0	0	23	0	0	0	0	0	0	0	0	0	0	0	228610
								Q9Y2T2;E5RJ52;P53677;H0YBM0;H0YBA0;E7ER80	Q9Y2T2	AP-3 complex subunit mu-1	AP3M1	sp|Q9Y2T2|AP3M1_HUMAN AP-3 complex subunit mu-1 OS=Homo sapiens OX=9606 GN=AP3M1 PE=1 SV=1	1	1	0	4	2	2	9	7	2	1	22	1109400	325280	0	794300	438750	409790	13056000	8286700	684290	447550	2427700	4666200
								Q9Y2T3;Q5SZC6;H0YDZ7;Q5SZC3;Q5SZC5	Q9Y2T3;Q5SZC6	Guanine deaminase	GDA	sp|Q9Y2T3|GUAD_HUMAN Guanine deaminase OS=Homo sapiens OX=9606 GN=GDA PE=1 SV=1;tr|Q5SZC6|Q5SZC6_HUMAN Guanine deaminase OS=Homo sapiens OX=9606 GN=GDA PE=1 SV=1	0	0	0	0	0	0	0	0	0	0	26	0	0	0	0	0	0	0	0	0	0	0	73949
								Q9Y2U8	Q9Y2U8	Inner nuclear membrane protein Man1	LEMD3	sp|Q9Y2U8|MAN1_HUMAN Inner nuclear membrane protein Man1 OS=Homo sapiens OX=9606 GN=LEMD3 PE=1 SV=2	0	0	0	0	0	0	1	0	0	0	52	0	0	0	0	0	0	0	0	0	0	0	0
								Q9Y2W2;F5H5G4	Q9Y2W2	WW domain-binding protein 11	WBP11	sp|Q9Y2W2|WBP11_HUMAN WW domain-binding protein 11 OS=Homo sapiens OX=9606 GN=WBP11 PE=1 SV=1	1	1	3	0	1	0	5	1	1	1	30	301870	61525	1404700	0	138860	0	3411300	735600	186630	135930	251990	677940
								Q9Y2X3;H7BZ72;F8WED0	Q9Y2X3	Nucleolar protein 58	NOP58	sp|Q9Y2X3|NOP58_HUMAN Nucleolar protein 58 OS=Homo sapiens OX=9606 GN=NOP58 PE=1 SV=1	11	6	23	21	7	6	24	21	7	6	24	17270000	2124300	90765000	25269000	4025500	2521300	70713000	41660000	3000400	5035600	67849000	65232000
								Q9Y2X9	Q9Y2X9	Zinc finger protein 281	ZNF281	sp|Q9Y2X9|ZN281_HUMAN Zinc finger protein 281 OS=Homo sapiens OX=9606 GN=ZNF281 PE=1 SV=1	1	0	2	2	0	0	5	3	0	0	33	173970	0	1377700	175330	0	0	1850100	1007100	0	0	1102300	1216800
								Q9Y2Z0	Q9Y2Z0	Suppressor of G2 allele of SKP1 homolog	SUGT1	sp|Q9Y2Z0|SGT1_HUMAN Protein SGT1 homolog OS=Homo sapiens OX=9606 GN=SUGT1 PE=1 SV=3	0	0	0	0	0	0	0	2	0	0	21	0	0	0	0	0	0	0	896770	0	0	0	0
								Q9Y305;H7C5Q2;C9J7L8	Q9Y305;H7C5Q2	Acyl-coenzyme A thioesterase 9, mitochondrial	ACOT9	sp|Q9Y305|ACOT9_HUMAN Acyl-coenzyme A thioesterase 9, mitochondrial OS=Homo sapiens OX=9606 GN=ACOT9 PE=1 SV=2;tr|H7C5Q2|H7C5Q2_HUMAN Acyl-coenzyme A thioesterase 9, mitochondrial (Fragment) OS=Homo sapiens OX=9606 GN=ACOT9 PE=1 SV=1	0	0	2	0	0	0	2	1	0	0	28	0	0	709890	0	0	0	1200600	85646	0	0	575900	114060
								Q9Y315;E9PML7;E9PPM8;G3V158;E9PMH9;E9PJ44;E9PJB9;E9PPK3	Q9Y315;E9PML7;E9PPM8;G3V158	Deoxyribose-phosphate aldolase	DERA	sp|Q9Y315|DEOC_HUMAN Deoxyribose-phosphate aldolase OS=Homo sapiens OX=9606 GN=DERA PE=1 SV=2;tr|E9PML7|E9PML7_HUMAN Deoxyribose-phosphate aldolase (Fragment) OS=Homo sapiens OX=9606 GN=DERA PE=1 SV=1;tr|E9PPM8|E9PPM8_HUMAN Deoxyribose-phosphate aldolase O	2	3	0	0	2	4	0	0	2	1	19	965820	982880	0	0	907760	1195500	0	0	1137600	1065000	0	0
								Q9Y383;A0A0A6YYJ8;V9GZ75;F8WEU3	Q9Y383;A0A0A6YYJ8	Putative RNA-binding protein Luc7-like 2	LUC7L2	sp|Q9Y383|LC7L2_HUMAN Putative RNA-binding protein Luc7-like 2 OS=Homo sapiens OX=9606 GN=LUC7L2 PE=1 SV=2;tr|A0A0A6YYJ8|A0A0A6YYJ8_HUMAN Putative RNA-binding protein Luc7-like 2 OS=Homo sapiens OX=9606 GN=LUC7L2 PE=4 SV=1	6	4	11	12	6	5	13	13	5	7	18	5700400	1118000	22161000	13814000	2055300	1513100	25643000	34494000	2499400	5167200	27882000	50671000
								Q9Y3A2	Q9Y3A2	Probable U3 small nucleolar RNA-associated protein 11	UTP11L	sp|Q9Y3A2|UTP11_HUMAN Probable U3 small nucleolar RNA-associated protein 11 OS=Homo sapiens OX=9606 GN=UTP11 PE=1 SV=2	0	0	1	4	2	1	3	1	0	0	11	0	0	1532100	4728800	1329000	191770	6281500	695040	0	0	7516400	4815500
								Q9Y3A4	Q9Y3A4	Ribosomal RNA-processing protein 7 homolog A	RRP7A	sp|Q9Y3A4|RRP7A_HUMAN Ribosomal RNA-processing protein 7 homolog A OS=Homo sapiens OX=9606 GN=RRP7A PE=1 SV=2	1	0	3	4	0	0	3	1	1	0	15	1370200	0	8185500	1492900	0	0	4006000	1160500	316710	0	5033100	6112200
								Q9Y3B4	Q9Y3B4	Splicing factor 3B subunit 6	SF3B6	sp|Q9Y3B4|SF3B6_HUMAN Splicing factor 3B subunit 6 OS=Homo sapiens OX=9606 GN=SF3B6 PE=1 SV=1	2	2	1	3	2	2	3	1	2	2	8	1484500	1276300	5951200	2523600	2050500	1665700	4599000	2522600	2216300	3123000	7476100	9084500
								Q9Y3B7;H0YCD5	Q9Y3B7	39S ribosomal protein L11, mitochondrial	MRPL11	sp|Q9Y3B7|RM11_HUMAN 39S ribosomal protein L11, mitochondrial OS=Homo sapiens OX=9606 GN=MRPL11 PE=1 SV=1	2	0	2	0	1	0	2	0	0	0	13	2562500	0	4807000	0	262750	0	1925200	0	0	0	6684600	0
								Q9Y3B9	Q9Y3B9	RRP15-like protein	RRP15	sp|Q9Y3B9|RRP15_HUMAN RRP15-like protein OS=Homo sapiens OX=9606 GN=RRP15 PE=1 SV=2	1	2	4	4	2	2	5	2	2	2	16	1354700	738740	11469000	3848600	946910	769990	7243300	1470300	735600	925200	9048000	11055000
								Q9Y3C1;D6RIC3;A0A0C4DGU5;A0A087X2G6;D6RC60	Q9Y3C1;D6RIC3;A0A0C4DGU5;A0A087X2G6	Nucleolar protein 16	NOP16	sp|Q9Y3C1|NOP16_HUMAN Nucleolar protein 16 OS=Homo sapiens OX=9606 GN=NOP16 PE=1 SV=2;tr|D6RIC3|D6RIC3_HUMAN Nucleolar protein 16 OS=Homo sapiens OX=9606 GN=NOP16 PE=1 SV=1;tr|A0A0C4DGU5|A0A0C4DGU5_HUMAN Nucleolar protein 16 OS=Homo sapiens OX=9606 GN=NOP1	2	1	5	3	2	1	4	2	1	1	10	6493900	868460	17737000	4915600	1354700	718010	8171100	3573100	761950	1608500	9871700	9933600
								Q9Y3F4;H0YH33	Q9Y3F4	Serine-threonine kinase receptor-associated protein	STRAP	sp|Q9Y3F4|STRAP_HUMAN Serine-threonine kinase receptor-associated protein OS=Homo sapiens OX=9606 GN=STRAP PE=1 SV=1	1	0	5	7	2	2	10	7	1	2	21	506190	0	4128400	2804200	328540	609740	11965000	6260600	0	564980	10047000	10603000
								Q9Y3I0	Q9Y3I0	tRNA-splicing ligase RtcB homolog	RTCB	sp|Q9Y3I0|RTCB_HUMAN RNA-splicing ligase RtcB homolog OS=Homo sapiens OX=9606 GN=RTCB PE=1 SV=1	7	5	14	9	6	5	10	7	6	3	24	3888400	1410900	32992000	5515900	1725700	1467200	10129000	8210700	1570000	1482200	22880000	41895000
								Q9Y3I1	Q9Y3I1	F-box only protein 7	FBXO7	sp|Q9Y3I1|FBX7_HUMAN F-box only protein 7 OS=Homo sapiens OX=9606 GN=FBXO7 PE=1 SV=1	0	0	0	0	0	0	2	0	0	0	15	0	0	0	0	0	0	129840	0	0	0	0	0
								Q9Y3L5;F6U784;A0A087X2C3	Q9Y3L5;F6U784	Ras-related protein Rap-2c	RAP2C;RAP2A	sp|Q9Y3L5|RAP2C_HUMAN Ras-related protein Rap-2c OS=Homo sapiens OX=9606 GN=RAP2C PE=1 SV=1;tr|F6U784|F6U784_HUMAN Ras-related protein Rap-2a OS=Homo sapiens OX=9606 GN=RAP2A PE=4 SV=1	6	4	10	3	2	4	8	12	8	8	12	7911500	2515200	34387000	2179300	1442400	2242400	9369700	25340000	11071000	15769000	16508000	91364000
								Q9Y3T9	Q9Y3T9	Nucleolar complex protein 2 homolog	NOC2L	sp|Q9Y3T9|NOC2L_HUMAN Nucleolar complex protein 2 homolog OS=Homo sapiens OX=9606 GN=NOC2L PE=1 SV=4	3	2	11	15	3	5	15	7	2	3	28	1412100	505050	11352000	3353400	544580	760260	9763800	4665600	439880	832670	9315800	11123000
								Q9Y3U8;J3QSB5;J3KTD3	Q9Y3U8;J3QSB5	60S ribosomal protein L36	RPL36	sp|Q9Y3U8|RL36_HUMAN 60S ribosomal protein L36 OS=Homo sapiens OX=9606 GN=RPL36 PE=1 SV=3;tr|J3QSB5|J3QSB5_HUMAN 60S ribosomal protein L36 OS=Homo sapiens OX=9606 GN=RPL36 PE=1 SV=1	1	1	7	8	0	1	7	7	0	3	3	9067100	1538800	255570000	135440000	0	2221600	159010000	170270000	0	30078000	237800000	476880000
								Q9Y426	Q9Y426	C2 domain-containing protein 2	C2CD2	sp|Q9Y426|C2CD2_HUMAN C2 domain-containing protein 2 OS=Homo sapiens OX=9606 GN=C2CD2 PE=1 SV=2	0	0	1	0	0	0	1	1	0	0	27	0	0	95547	0	0	0	36280	43271	0	0	30037	73447
								Q9Y446;E9PKC4;E9PQ15;E9PRW6;E9PK71;E9PJR7;H0YEY5	Q9Y446	Plakophilin-3	PKP3	sp|Q9Y446|PKP3_HUMAN Plakophilin-3 OS=Homo sapiens OX=9606 GN=PKP3 PE=1 SV=1	9	4	26	29	5	7	27	30	4	6	46	3159600	376730	37950000	11590000	634370	777310	21673000	25405000	920620	1434900	19385000	26662000
								V9GY01;Q9Y448;H0YM11;H0YKF8;H0YLA7	V9GY01;Q9Y448;H0YM11	Small kinetochore-associated protein	KNSTRN	tr|V9GY01|V9GY01_HUMAN Chromosome 15 open reading frame 23, isoform CRA_d OS=Homo sapiens OX=9606 GN=KNSTRN PE=1 SV=1;sp|Q9Y448|SKAP_HUMAN Small kinetochore-associated protein OS=Homo sapiens OX=9606 GN=KNSTRN PE=1 SV=2;tr|H0YM11|H0YM11_HUMAN Small kinetoc	0	0	2	0	0	0	3	2	0	0	12	0	0	5870000	0	0	0	2682600	1098500	0	0	5851700	7360000
								Q9Y487;F5H847;F5GX48;F5H5F3;Q8TBM3	Q9Y487	V-type proton ATPase 116 kDa subunit a isoform 2	ATP6V0A2	sp|Q9Y487|VPP2_HUMAN V-type proton ATPase 116 kDa subunit a isoform 2 OS=Homo sapiens OX=9606 GN=ATP6V0A2 PE=1 SV=2	0	0	0	0	0	0	3	1	0	0	41	0	0	0	0	0	0	422290	309340	0	0	314130	0
								Q9Y490;Q9Y4G6;H0YMT1;A0A1B0GVU7	Q9Y490	Talin-1	TLN1	sp|Q9Y490|TLN1_HUMAN Talin-1 OS=Homo sapiens OX=9606 GN=TLN1 PE=1 SV=3	4	6	4	7	9	10	34	27	7	3	133	74553	113610	174760	32770	230210	261920	4037300	3048300	239020	185030	232530	794400
								Q9Y4B5;J3QL92	Q9Y4B5	Microtubule cross-linking factor 1	MTCL1	sp|Q9Y4B5|MTCL1_HUMAN Microtubule cross-linking factor 1 OS=Homo sapiens OX=9606 GN=MTCL1 PE=1 SV=5	0	2	8	17	1	1	10	9	1	1	110	0	61947	1958200	989380	64087	37403	1103900	1000700	48413	29411	747700	1334000
								Q9Y4B6	Q9Y4B6	Protein VPRBP	VPRBP	sp|Q9Y4B6|DCAF1_HUMAN DDB1- and CUL4-associated factor 1 OS=Homo sapiens OX=9606 GN=DCAF1 PE=1 SV=3	0	0	1	0	0	0	3	1	0	0	70	0	0	61142	0	0	0	316880	101760	0	0	86253	0
								Q9Y4C8;H0YIL2	Q9Y4C8	Probable RNA-binding protein 19	RBM19	sp|Q9Y4C8|RBM19_HUMAN Probable RNA-binding protein 19 OS=Homo sapiens OX=9606 GN=RBM19 PE=1 SV=3	0	0	1	2	0	0	1	1	0	0	46	0	0	169050	54709	0	0	160930	95660	0	0	126020	76868
								Q9Y4D1;G3V275	Q9Y4D1	Disheveled-associated activator of morphogenesis 1	DAAM1	sp|Q9Y4D1|DAAM1_HUMAN Disheveled-associated activator of morphogenesis 1 OS=Homo sapiens OX=9606 GN=DAAM1 PE=1 SV=2	5	2	5	1	1	2	1	3	5	4	60	661120	101010	1308500	22253	28032	55413	121470	553280	803800	687160	91662	1515600
								Q9Y4F1;C9JME2;M0QXT1;H0Y783	Q9Y4F1;C9JME2	FERM, RhoGEF and pleckstrin domain-containing protein 1	FARP1	sp|Q9Y4F1|FARP1_HUMAN FERM, ARHGEF and pleckstrin domain-containing protein 1 OS=Homo sapiens OX=9606 GN=FARP1 PE=1 SV=1;tr|C9JME2|C9JME2_HUMAN FERM, ARHGEF and pleckstrin domain-containing protein 1 OS=Homo sapiens OX=9606 GN=FARP1 PE=1 SV=2	26	14	29	15	19	18	25	30	23	25	51	19684000	3582400	40430000	2117400	5348700	4413900	20611000	27616000	20281000	22802000	16305000	55836000
								Q9Y4F3;F8VVB8;G8JLP4;F8VRS5	Q9Y4F3;F8VVB8;G8JLP4	Meiosis arrest female protein 1	KIAA0430	sp|Q9Y4F3|MARF1_HUMAN Meiosis regulator and mRNA stability factor 1 OS=Homo sapiens OX=9606 GN=MARF1 PE=1 SV=6;tr|F8VVB8|F8VVB8_HUMAN Meiosis regulator and mRNA stability factor 1 OS=Homo sapiens OX=9606 GN=MARF1 PE=1 SV=1;tr|G8JLP4|G8JLP4_HUMAN Meiosis re	0	0	1	3	0	0	2	1	0	0	89	0	0	127060	68940	0	0	138360	94346	0	0	79460	0
								Q9Y4H2	Q9Y4H2	Insulin receptor substrate 2	IRS2	sp|Q9Y4H2|IRS2_HUMAN Insulin receptor substrate 2 OS=Homo sapiens OX=9606 GN=IRS2 PE=1 SV=2	0	0	5	12	0	0	11	6	0	0	51	0	0	3690200	6036200	0	0	3835300	2538800	0	0	907070	1113200
								Q9Y4R8;H3BRS3	Q9Y4R8;H3BRS3	Telomere length regulation protein TEL2 homolog	TELO2	sp|Q9Y4R8|TELO2_HUMAN Telomere length regulation protein TEL2 homolog OS=Homo sapiens OX=9606 GN=TELO2 PE=1 SV=2;tr|H3BRS3|H3BRS3_HUMAN Telomere length regulation protein TEL2 homolog OS=Homo sapiens OX=9606 GN=TELO2 PE=1 SV=1	0	0	0	0	0	0	2	2	0	0	46	0	0	0	0	0	0	158930	363510	0	0	283620	0
								Q9Y4W2	Q9Y4W2	Ribosomal biogenesis protein LAS1L	LAS1L	sp|Q9Y4W2|LAS1L_HUMAN Ribosomal biogenesis protein LAS1L OS=Homo sapiens OX=9606 GN=LAS1L PE=1 SV=2	2	3	9	14	3	8	17	14	1	4	40	1521000	115740	3832700	4305300	201960	444300	10341000	5747500	41628	310310	8324000	11873000
								Q9Y4W6;B7Z651;A0A5F9ZH39;A0A5F9ZHG3;A0A5F9ZHQ5;A0A5F9ZHC9;A0A5F9ZI81;A0A5F9ZH70;A0A5F9ZGZ1;A0A5F9ZI30;A0A5F9ZGY4;A0A5F9ZGZ5;A0A5F9ZGY1;A0A5F9ZI65;A0A5F9ZHN5;A0A5F9ZI40;I6L894;A0A5F9ZGY3;A0A5F9ZHD2;A0A5F9ZHR8;D6RHE1;A0A5F9ZHE4;A0A5F9ZGX3;A0A5F9ZHS1;A0A5F9ZH19;A0A5F9ZH30;A0A5F9ZH58;A0A5F9ZHR2;A0A0U1RQN6;A0A5F9ZI45;A0A5F9ZH34;A0A5F9ZHM6;E9PHW9;A0A5F9ZH38;A0A5F9ZI53;A0A5F9ZH35;A0A5F9ZHY6;A0A5F9ZI15;A0A5F9ZI18;A0A5F9ZHL5;A0A5F9ZHL9;A0A5F9ZHJ4;A0A5F9ZI73;A0A5F9ZGS7;A0A5F9ZGX8;A0A5F9ZI69;A0A5F9ZHA1;A0A5F9ZHJ6;A0A5F9ZGS5;Q01484;A0A5F9ZI56	Q9Y4W6	AFG3-like protein 2	AFG3L2	sp|Q9Y4W6|AFG32_HUMAN AFG3-like protein 2 OS=Homo sapiens OX=9606 GN=AFG3L2 PE=1 SV=2	3	2	3	5	3	2	9	5	5	4	45	612340	181860	1293300	478770	272770	198020	1959400	1130600	496240	618690	1388800	1438700
								Q9Y4X0	Q9Y4X0	AMME syndrome candidate gene 1 protein	AMMECR1	sp|Q9Y4X0|AMMR1_HUMAN AMME syndrome candidate gene 1 protein OS=Homo sapiens OX=9606 GN=AMMECR1 PE=1 SV=1	0	1	1	0	2	1	2	2	4	3	14	0	78690	1030000	0	269300	97824	1120100	1269000	3348000	2204900	1239400	5008400
								Q9Y512	Q9Y512	Sorting and assembly machinery component 50 homolog	SAMM50	sp|Q9Y512|SAM50_HUMAN Sorting and assembly machinery component 50 homolog OS=Homo sapiens OX=9606 GN=SAMM50 PE=1 SV=3	19	14	21	15	14	17	16	17	16	15	29	83831000	9825100	157540000	7453500	10409000	12608000	16915000	33501000	18395000	29027000	29509000	86112000
								Q9Y597;H0Y5P8;H0Y566;M0R0K4;M0QYB1;M0R0E3;M0R0S1;M0R2P6;Q8TBC3	Q9Y597	BTB/POZ domain-containing protein KCTD3	KCTD3	sp|Q9Y597|KCTD3_HUMAN BTB/POZ domain-containing protein KCTD3 OS=Homo sapiens OX=9606 GN=KCTD3 PE=1 SV=2	2	4	0	0	2	5	0	0	2	2	41	687820	671750	0	0	283560	560030	0	0	436790	781160	0	0
								Q9Y5A9;S4R3V3;S4R3J8	Q9Y5A9	YTH domain-containing family protein 2	YTHDF2	sp|Q9Y5A9|YTHD2_HUMAN YTH domain-containing family protein 2 OS=Homo sapiens OX=9606 GN=YTHDF2 PE=1 SV=2	1	1	4	4	1	1	4	4	2	1	20	632570	151110	5390900	1197900	317970	186760	2583700	2571700	720380	258930	3364800	3018800
								Q9Y5B6	Q9Y5B6	PAX3- and PAX7-binding protein 1	PAXBP1	sp|Q9Y5B6|PAXB1_HUMAN PAX3- and PAX7-binding protein 1 OS=Homo sapiens OX=9606 GN=PAXBP1 PE=1 SV=2	1	2	2	5	2	3	4	6	0	0	43	111350	120290	582780	404550	92058	169930	825870	992920	0	0	816960	1430700
								Q9Y5B9	Q9Y5B9	FACT complex subunit SPT16	SUPT16H	sp|Q9Y5B9|SP16H_HUMAN FACT complex subunit SPT16 OS=Homo sapiens OX=9606 GN=SUPT16H PE=1 SV=1	0	0	0	4	0	0	4	0	0	0	54	0	0	0	381100	0	0	1198700	0	0	0	213370	360200
								Q9Y5J1;J3KSR7;J3QR85;J3QLD6;J3QRG0;F6VJE8	Q9Y5J1	U3 small nucleolar RNA-associated protein 18 homolog	UTP18	sp|Q9Y5J1|UTP18_HUMAN U3 small nucleolar RNA-associated protein 18 homolog OS=Homo sapiens OX=9606 GN=UTP18 PE=1 SV=3	4	1	11	13	4	2	11	8	2	2	27	2073500	125350	14186000	6534500	708920	182500	7565000	4921200	390260	454730	13053000	19365000
								Q9Y5M8;H7C4H2;C9J5Z8	Q9Y5M8;H7C4H2	Signal recognition particle receptor subunit beta	SRPRB	sp|Q9Y5M8|SRPRB_HUMAN Signal recognition particle receptor subunit beta OS=Homo sapiens OX=9606 GN=SRPRB PE=1 SV=3;tr|H7C4H2|H7C4H2_HUMAN Signal recognition particle receptor subunit beta (Fragment) OS=Homo sapiens OX=9606 GN=SRPRB PE=1 SV=1	0	1	2	3	2	2	5	5	2	3	16	0	89700	3157400	1191700	503990	382090	5146100	5430400	707650	1249900	3108300	3642400
								Q9Y5Q8;Q5T7U1;H7BY84;Q5T7U0;Q5T7U4;H0Y5D2	Q9Y5Q8;Q5T7U1;H7BY84	General transcription factor 3C polypeptide 5	GTF3C5	sp|Q9Y5Q8|TF3C5_HUMAN General transcription factor 3C polypeptide 5 OS=Homo sapiens OX=9606 GN=GTF3C5 PE=1 SV=2;tr|Q5T7U1|Q5T7U1_HUMAN General transcription factor 3C polypeptide 5 OS=Homo sapiens OX=9606 GN=GTF3C5 PE=1 SV=1;tr|H7BY84|H7BY84_HUMAN General	0	0	2	8	0	0	5	10	1	0	31	0	0	936190	1685100	0	0	3410300	3864000	0	0	2713100	4891100
								Q9Y5Q9;A0A494C1S7;H7C0C0;H7C143;F8WC64;H7BZV8	Q9Y5Q9;A0A494C1S7	General transcription factor 3C polypeptide 3	GTF3C3	sp|Q9Y5Q9|TF3C3_HUMAN General transcription factor 3C polypeptide 3 OS=Homo sapiens OX=9606 GN=GTF3C3 PE=1 SV=1;tr|A0A494C1S7|A0A494C1S7_HUMAN General transcription factor 3C polypeptide 3 OS=Homo sapiens OX=9606 GN=GTF3C3 PE=1 SV=1	0	0	3	4	0	1	11	10	0	1	44	0	0	259860	282880	0	4519.9	2623700	1759500	0	11521	2619200	1967300
								Q9Y5S2;H0YLY0;A0A0U1RRC3;Q6DT37	Q9Y5S2	Serine/threonine-protein kinase MRCK beta	CDC42BPB	sp|Q9Y5S2|MRCKB_HUMAN Serine/threonine-protein kinase MRCK beta OS=Homo sapiens OX=9606 GN=CDC42BPB PE=1 SV=2	11	4	9	2	13	14	7	12	19	19	83	1470000	95633	2048500	51776	833710	651240	554430	1793500	2521700	2500800	734300	4085500
								Q9Y5S9;A0A0J9YW13	Q9Y5S9	RNA-binding protein 8A	RBM8A	sp|Q9Y5S9|RBM8A_HUMAN RNA-binding protein 8A OS=Homo sapiens OX=9606 GN=RBM8A PE=1 SV=1	2	1	1	3	2	1	1	1	2	2	8	3669300	637150	1430900	2603300	1166100	331050	1050700	2417600	1345800	1581800	1364000	8532800
								Q9Y5X1	Q9Y5X1	Sorting nexin-9	SNX9	sp|Q9Y5X1|SNX9_HUMAN Sorting nexin-9 OS=Homo sapiens OX=9606 GN=SNX9 PE=1 SV=1	0	0	0	1	0	0	1	0	0	0	23	0	0	0	46263	0	0	411070	0	0	0	398650	1173300
								Q9Y608;H7C3N9;C9JSU1;C9JJC9;C9JC17;C9J321;C9J0U5	Q9Y608	Leucine-rich repeat flightless-interacting protein 2	LRRFIP2	sp|Q9Y608|LRRF2_HUMAN Leucine-rich repeat flightless-interacting protein 2 OS=Homo sapiens OX=9606 GN=LRRFIP2 PE=1 SV=1	6	5	10	4	1	0	2	0	6	9	36	2561400	688040	8111200	785840	86687	0	190770	0	1712000	3341700	2129200	3117100
								Q9Y620;A0A087X0H2;E5RI14;E5RHN9	Q9Y620;A0A087X0H2	DNA repair and recombination protein RAD54B	RAD54B	sp|Q9Y620|RA54B_HUMAN DNA repair and recombination protein RAD54B OS=Homo sapiens OX=9606 GN=RAD54B PE=1 SV=1;tr|A0A087X0H2|A0A087X0H2_HUMAN Fibrinogen silencer-binding protein OS=Homo sapiens OX=9606 GN=FSBP PE=4 SV=1	0	0	1	0	0	0	4	1	0	0	47	0	0	51996	0	0	0	463060	46904	0	0	41659	39954
								Q9Y623	Q9Y623	Myosin-4	MYH4	sp|Q9Y623|MYH4_HUMAN Myosin-4 OS=Homo sapiens OX=9606 GN=MYH4 PE=2 SV=2	0	0	0	0	0	0	0	0	0	0	103	0	0	0	0	0	0	0	0	0	0	0	0
								Q9Y676;A0A0G2JIC6	Q9Y676	28S ribosomal protein S18b, mitochondrial	MRPS18B	sp|Q9Y676|RT18B_HUMAN 28S ribosomal protein S18b, mitochondrial OS=Homo sapiens OX=9606 GN=MRPS18B PE=1 SV=1	0	0	1	0	0	0	1	0	0	0	13	0	0	260060	0	0	0	0	0	0	0	0	0
								Q9Y678;H0Y8X7;H0Y8G2	Q9Y678	Coatomer subunit gamma-1	COPG1	sp|Q9Y678|COPG1_HUMAN Coatomer subunit gamma-1 OS=Homo sapiens OX=9606 GN=COPG1 PE=1 SV=1	3	5	10	5	6	9	18	21	8	7	49	933850	289920	2900100	151560	426600	930120	8886100	11545000	1286900	1003100	1798000	6426200
								Q9Y679	Q9Y679	Ancient ubiquitous protein 1	AUP1	sp|Q9Y679|AUP1_HUMAN Ancient ubiquitous protein 1 OS=Homo sapiens OX=9606 GN=AUP1 PE=1 SV=2	1	0	1	0	0	0	4	2	1	1	20	144410	0	666460	0	0	0	1078600	1676400	159720	154650	1258600	3236400
								Q9Y697;H7C0I5;H0YGN5;F2Z2E7	Q9Y697;H7C0I5;H0YGN5;F2Z2E7	Cysteine desulfurase, mitochondrial	NFS1	sp|Q9Y697|NFS1_HUMAN Cysteine desulfurase, mitochondrial OS=Homo sapiens OX=9606 GN=NFS1 PE=1 SV=3;tr|H7C0I5|H7C0I5_HUMAN Uncharacterized protein (Fragment) OS=Homo sapiens OX=9606 PE=4 SV=1;tr|H0YGN5|H0YGN5_HUMAN Aminotran_5 domain-containing protein (Fra	0	0	0	0	0	0	0	0	0	0	26	0	0	0	0	0	0	0	0	0	0	0	0
								Q9Y6A4;H3BPA3	Q9Y6A4	Cilia- and flagella-associated protein 20	CFAP20	sp|Q9Y6A4|CFA20_HUMAN Cilia- and flagella-associated protein 20 OS=Homo sapiens OX=9606 GN=CFAP20 PE=1 SV=1	0	0	1	0	0	0	1	1	0	0	12	0	0	218280	0	0	0	105090	0	0	0	93053	176360
								Q9Y6C9	Q9Y6C9	Mitochondrial carrier homolog 2	MTCH2	sp|Q9Y6C9|MTCH2_HUMAN Mitochondrial carrier homolog 2 OS=Homo sapiens OX=9606 GN=MTCH2 PE=1 SV=1	8	0	9	3	2	2	6	8	3	2	14	29904000	0	136490000	1786800	967750	750890	10724000	42306000	1744900	1809200	33707000	95417000
								Q9Y6D5;E5RHL7;E5RIF2;Q9Y6D6	Q9Y6D5;E5RHL7;E5RIF2;Q9Y6D6	Brefeldin A-inhibited guanine nucleotide-exchange protein 2;Brefeldin A-inhibited guanine nucleotide-exchange protein 1	ARFGEF2;ARFGEF1	sp|Q9Y6D5|BIG2_HUMAN Brefeldin A-inhibited guanine nucleotide-exchange protein 2 OS=Homo sapiens OX=9606 GN=ARFGEF2 PE=1 SV=3;tr|E5RHL7|E5RHL7_HUMAN Brefeldin A-inhibited guanine nucleotide-exchange protein 1 (Fragment) OS=Homo sapiens OX=9606 GN=ARFGEF1 P	0	0	1	0	0	0	2	1	0	0	99	0	0	668760	0	0	0	1544400	135870	0	0	303260	0
								Q9Y6G9;E9PHI6;C9JGM7;C9JLW1;B4E2E0;O43237	Q9Y6G9;E9PHI6	Cytoplasmic dynein 1 light intermediate chain 1	DYNC1LI1	sp|Q9Y6G9|DC1L1_HUMAN Cytoplasmic dynein 1 light intermediate chain 1 OS=Homo sapiens OX=9606 GN=DYNC1LI1 PE=1 SV=3;tr|E9PHI6|E9PHI6_HUMAN Dynein light intermediate chain OS=Homo sapiens OX=9606 GN=DYNC1LI1 PE=1 SV=1	0	0	2	0	1	1	3	1	1	0	30	0	0	142270	0	139680	260060	314660	42770	574350	0	0	44095
								Q9Y6K5;F8VWK9;F8VS35	Q9Y6K5;F8VWK9;F8VS35	2-5-oligoadenylate synthase 3	OAS3	sp|Q9Y6K5|OAS3_HUMAN 2-5-oligoadenylate synthase 3 OS=Homo sapiens OX=9606 GN=OAS3 PE=1 SV=3;tr|F8VWK9|F8VWK9_HUMAN 2-5-oligoadenylate synthase 3 OS=Homo sapiens OX=9606 GN=OAS3 PE=1 SV=1;tr|F8VS35|F8VS35_HUMAN 2-5-oligoadenylate synthase 3 OS=Homo s	0	0	0	0	0	0	4	2	0	0	49	0	0	0	0	0	0	688200	251410	0	0	174460	0
								Q9Y6M0;I3L0U2;I3L3C7;Q7RTY9	Q9Y6M0;I3L0U2	Testisin	PRSS21	sp|Q9Y6M0|TEST_HUMAN Testisin OS=Homo sapiens OX=9606 GN=PRSS21 PE=1 SV=1;tr|I3L0U2|I3L0U2_HUMAN Testisin (Fragment) OS=Homo sapiens OX=9606 GN=PRSS21 PE=1 SV=1	2	1	3	3	1	2	4	4	2	3	15	2593800	923830	3484000	672690	899620	365730	3049800	3409400	2202300	3059300	3092500	6058700
								Q9Y6M4	Q9Y6M4	Casein kinase I isoform gamma-3	CSNK1G3	sp|Q9Y6M4|KC1G3_HUMAN Casein kinase I isoform gamma-3 OS=Homo sapiens OX=9606 GN=CSNK1G3 PE=1 SV=2	9	9	17	7	9	13	13	13	14	16	25	11082000	3640500	33408000	2524300	4731600	4723600	12858000	11686000	15789000	20327000	18460000	48402000
								Q9Y6N5;H3BNX3;H3BMS6;H3BNP9;A0A1B0GXB4;H3BV36	Q9Y6N5;H3BNX3	Sulfide:quinone oxidoreductase, mitochondrial	SQRDL	sp|Q9Y6N5|SQOR_HUMAN Sulfide:quinone oxidoreductase, mitochondrial OS=Homo sapiens OX=9606 GN=SQOR PE=1 SV=1;tr|H3BNX3|H3BNX3_HUMAN Pyr_redox_2 domain-containing protein (Fragment) OS=Homo sapiens OX=9606 PE=4 SV=1	1	1	4	4	4	5	6	5	2	4	32	458240	0	2987800	739550	684370	652860	5141900	4427000	687050	1486600	5787100	7731800
								Q9Y6N8;D6RJG0	Q9Y6N8;D6RJG0	Cadherin-10	CDH10	sp|Q9Y6N8|CAD10_HUMAN Cadherin-10 OS=Homo sapiens OX=9606 GN=CDH10 PE=1 SV=2;tr|D6RJG0|D6RJG0_HUMAN Cadherin-10 OS=Homo sapiens OX=9606 GN=CDH10 PE=1 SV=1	1	1	1	1	2	2	2	3	2	3	36	103650	37274	238170	27214	146640	129040	493240	544940	483090	429560	343140	1957700
								Q9Y6W5	Q9Y6W5	Wiskott-Aldrich syndrome protein family member 2	WASF2	sp|Q9Y6W5|WASF2_HUMAN Wiskott-Aldrich syndrome protein family member 2 OS=Homo sapiens OX=9606 GN=WASF2 PE=1 SV=3	0	0	0	0	0	0	0	1	0	0	17	0	0	0	0	0	0	0	80548	0	0	0	75521
								Q9Y6X3	Q9Y6X3	MAU2 chromatid cohesion factor homolog	MAU2	sp|Q9Y6X3|SCC4_HUMAN MAU2 chromatid cohesion factor homolog OS=Homo sapiens OX=9606 GN=MAU2 PE=1 SV=2	0	0	0	3	0	0	1	1	0	0	25	0	0	0	556580	0	0	296500	502470	0	0	119360	444210
								Q9Y6X9;Q86VD1	Q9Y6X9	MORC family CW-type zinc finger protein 2	MORC2	sp|Q9Y6X9|MORC2_HUMAN ATPase MORC2 OS=Homo sapiens OX=9606 GN=MORC2 PE=1 SV=2	0	0	0	1	0	0	1	1	0	1	52	0	0	0	44338	0	0	102000	137380	0	49057	0	180670
								Q9Y6Y8	Q9Y6Y8	SEC23-interacting protein	SEC23IP	sp|Q9Y6Y8|S23IP_HUMAN SEC23-interacting protein OS=Homo sapiens OX=9606 GN=SEC23IP PE=1 SV=1	1	0	0	0	1	0	1	3	1	0	40	153980	0	0	0	46010	0	247840	952490	122160	0	122420	0
								S4R341	S4R341		NOLC1	tr|S4R341|S4R341_HUMAN Nucleolar and coiled-body phosphoprotein 1 OS=Homo sapiens OX=9606 GN=NOLC1 PE=1 SV=1	1	0	1	0	0	0	1	0	0	0	5	642290	0	6301400	0	0	0	907760	0	0	0	1534300	4119700
								S4R3H4;E7EQT4;Q9UKV3;G3V3B0;G3V3T3;A0A087WYN3	S4R3H4;E7EQT4;Q9UKV3;G3V3B0	Apoptotic chromatin condensation inducer in the nucleus	ACIN1	tr|S4R3H4|S4R3H4_HUMAN Apoptotic chromatin condensation inducer in the nucleus OS=Homo sapiens OX=9606 GN=ACIN1 PE=1 SV=1;tr|E7EQT4|E7EQT4_HUMAN Apoptotic chromatin condensation inducer in the nucleus OS=Homo sapiens OX=9606 GN=ACIN1 PE=1 SV=2;sp|Q9UKV3|AC	12	7	19	19	9	8	19	13	9	9	64	5333300	446580	14909000	3353600	607620	350280	6562800	8402900	1187800	1912400	14214000	23208000
								T1ECW5;A0A0A0MSJ8	T1ECW5;A0A0A0MSJ8		PPP6R2	tr|T1ECW5|T1ECW5_HUMAN Serine/threonine-protein phosphatase 6 regulatory subunit 2 (Fragment) OS=Homo sapiens OX=9606 GN=PPP6R2 PE=1 SV=1;tr|A0A0A0MSJ8|A0A0A0MSJ8_HUMAN Serine/threonine-protein phosphatase 6 regulatory subunit 2 (Fragment) OS=Homo sapiens	0	0	0	1	0	0	1	0	0	0	33	0	0	0	0	0	0	1057600	0	0	0	0	0
								X5CMH5;A0A140T9S0;A0A0G2JLV0;A0A087WYD6;E7ENX8;Q03519	X5CMH5;A0A140T9S0;A0A0G2JLV0;A0A087WYD6;E7ENX8;Q03519	Antigen peptide transporter 2	TAP2	tr|X5CMH5|X5CMH5_HUMAN Antigen peptide transporter 2 OS=Homo sapiens OX=9606 GN=TAP2 PE=1 SV=1;tr|A0A140T9S0|A0A140T9S0_HUMAN Antigen peptide transporter 2 OS=Homo sapiens OX=9606 GN=TAP2 PE=1 SV=1;tr|A0A0G2JLV0|A0A0G2JLV0_HUMAN Antigen peptide transporter	1	1	0	1	1	1	2	2	1	1	31	744110	154570	0	90168	184940	171420	1380600	1060200	494790	363180	633330	1843900

### Sheet: Analyzed data
List of detected proteins with fold-change enrichment and statistical tests
Protein_ID	AURKA_IP_REP1	AURKA_IP_REP2	AURKA_IP_REP3	IgG_REP1	IgG_REP2	IgG_REP3	AURKA_IP_RNase_REP1	AURKA_IP_RNase_REP2	AURKA_IP_RNase_REP3	Mean_AURKA_IP	Mean_IgG	Mean_AURKA_IP_RNase	Log2(Fold-change_Mean_AURKA_IP_vs_IgG)	Log2(Fold-change_Mean_AURKA_IP_vs_AURKA_IP_RNase)	p_value (AURKA_IP_vs_AURKA_IP_RNase)	adj.p_value (AURKA_IP_vs_AURKA_IP_RNase)	p_value (AURKA_IP_vs_IgG)	adj.p_value (AURKA_IP_vs_IgG)	gene_names	protein_names
Q9Y3U8;J3QSB5;J3KTD3	27.9291	27.8772	27.8252	14.6618	15.5875	13.7361	27.0131	27.3432	27.1782	27.8772	14.6618	27.1782	13.2154	0.698995	0.0120491	0.0579945	0.00158482	0.00397811	RPL36	60S ribosomal protein L36
O00391;H0Y5Z8;A8MXT8	25.107	25.2002	25.1536	12.7586	12.552	12.6553	24.3764	24.4028	24.35	25.1536	12.6553	24.3764	12.4983	0.777211	9.41412263178582e-05	0.00469507	8.22376713450634e-07	3.30910457129309e-05	QSOX1	Sulfhydryl oxidase 1
Q9BR77;F5H0W5;F5H5Q8	25.2232	25.1771	25.131	12.8994	13.2569	12.5419	23.8055	23.3399	25.6582	25.1771	12.8994	24.2679	12.2777	0.909226	0.327722	0.52705	0.000228895	0.001123	CCDC77	Coiled-coil domain-containing protein 77
Q9NVN8	24.3502	24.4245	24.3874	12.2922	12.8591	12.5756	23.6371	23.5136	23.7605	24.3874	12.5756	23.6371	11.8117	0.750297	0.00541716	0.036606	0.000152366	0.000882142	GNL3L	Guanine nucleotide-binding protein-like 3-like protein
A0A2R8Y6I6;A0A2R8YDF3;A0A2R8Y443	23.9162	24.2668	23.5657	12.5751	11.711	12.143	24.4034	24.3436	24.4631	23.9162	12.143	24.4034	11.7732	-0.487132	0.134088	0.293598	5.00095682464873e-06	9.71289e-05
H3BV80;H3BMM9;H3BTC0;Q15287;H3BMS0;H3BPG5	23.8546	23.5869	24.1223	12.3819	12.5684	12.1954	22.4953	22.7706	22.633	23.8546	12.3819	22.633	11.4727	1.22164	0.00598508	0.0380078	1.61360731348217e-06	4.88667e-05	RNPS1	RNA-binding protein with serine-rich domain 1
Q6NYC8;A0A0G2JHC2;A0A0G2JKF1	23.2684	22.9171	22.5658	11.8968	11.1718	11.5343	17.0969	18.8068	23.9906	22.9171	11.5343	19.9648	11.3828	2.95235	0.289834	0.487577	2.59398619222444e-06	6.47654e-05	PPP1R18	Phostensin
P61962;A0A087WWI6	24.1736	24.7419	24.4577	13.6854	13.128	12.5706	23.5871	24.4704	23.4031	24.4577	13.128	23.8202	11.3298	0.637531	0.18363	0.355613	7.61686519953374e-05	0.000567684	DCAF7	DDB1- and CUL4-associated factor 7
E9PKC0;E9PL74	23.0269	22.3201	22.6735	11.4571	10.8301	12.0842	21.202	21.2744	21.1297	22.6735	11.4571	21.202	11.2164	1.47148	0.0156236	0.0697874	7.74160851401383e-05	0.000571392	PLEKHA7
Q14680;A0A0D9SGI4;A0A0D9SFF9;A0A0D9SFL8;A0A0D9SFB9	24.4765	24.495	24.4857	13.5647	13.9926	13.1367	23.6728	23.5758	23.6243	24.4857	13.5647	23.6243	10.9211	0.861433	0.000736333	0.0136737	0.000508774	0.00183208	MELK	Maternal embryonic leucine zipper kinase
Q6DKI1;R4GMU7	23.6277	23.6906	23.7536	12.7888	11.9854	13.5922	22.7918	20.4326	24.2958	23.6906	12.7888	22.5067	10.9018	1.1839	0.402782	0.60134	0.00170835	0.00417534	RPL7L1	60S ribosomal protein L7-like 1
Q9H3C7;A0A087X1D7;A0A087X0E5;A0A087X1N0	21.9703	22.7404	22.3553	11.4888	11.0938	11.8838	22.1534	21.8086	21.981	22.3553	11.4888	21.981	10.8665	0.374356	0.22919	0.415675	4.43101526862816e-06	9.06122296676346e-05	GGNBP2	Gametogenetin-binding protein 2
O14578;H7BYJ3;F5H4K4;H0YGG8	23.6297	23.6372	23.6334	13.0293	12.6196	12.8244	22.8186	22.9955	22.907	23.6334	12.8244	22.907	10.809	0.726399	0.00484244	0.0349165	0.000119112	0.000737503	CIT	Citron Rho-interacting kinase
O14965	33.0703	32.5831	32.8267	21.6368	22.4541	22.0455	31.9727	31.7958	31.8843	32.8267	22.0455	31.8843	10.7812	0.942403	0.0133388	0.0622012	1.77614066475853e-05	0.00022623	AURKA	Aurora kinase A
J3QSY4;D6RC52;D6RCB9;Q9NX24	23.5218	23.4339	23.6096	12.7921	12.7053	12.879	22.0059	21.769	21.8875	23.5218	12.7921	21.8875	10.7296	1.6343	7.83754180953595e-05	0.00443136	1.17477867674791e-08	3.27323e-06	NHP2	H/ACA ribonucleoprotein complex subunit 2
Q06587	22.0648	21.8624	22.2673	12.133	10.6471	11.39	20.6058	20.6137	20.6098	22.0648	11.39	20.6098	10.6748	1.45506	0.0063754	0.0397962	0.00083091	0.00254759	RING1	E3 ubiquitin-protein ligase RING1
O00622	24.5179	24.9206	24.7192	13.9438	14.0938	14.2438	23.2254	23.9771	23.6013	24.7192	14.0938	23.6013	10.6255	1.11797	0.0191412	0.0771532	5.53487469654809e-07	2.61665198148123e-05	CYR61	Protein CYR61
Q9UN79;E9PPW0;E9PKD6;H0YDQ5	23.2849	23.5725	23.86	12.77	12.9543	13.1386	21.382	21.0154	21.1987	23.5725	12.9543	21.1987	10.6181	2.37378	0.000662853	0.0126282	4.11153394509361e-06	8.89767879962491e-05	SOX13	Transcription factor SOX-13
Q9HBD1;A6NHN2;H0Y5D9;Q4VXB2	25.4801	25.1583	25.8018	15.1479	14.6044	14.8762	23.3521	23.6072	23.4796	25.4801	14.8762	23.4796	10.6039	2.00046	0.00372835	0.0309126	2.21774636003226e-06	5.85114373816978e-05	RC3H2	Roquin-2
Q8N3C0;E5RFZ0	21.9966	22.1364	22.0665	11.5829	11.6547	11.511	21.404	20.78	22.0994	22.0665	11.5829	21.4278	10.4837	0.638718	0.234739	0.422485	5.63617832954898e-09	3.03349333675045e-06	ASCC3	Activating signal cointegrator 1 complex subunit 3
Q13214;A0A0C4DGV8;B4DEK9;A0A087WZE0	21.5566	21.6417	21.4715	11.231	11.8342	10.6278	20.3369	20.4087	20.3728	21.5566	11.231	20.3728	10.3256	1.18376	0.000398586	0.00965705	0.000933166	0.00278451	SEMA3B	Semaphorin-3B
Q9H1I8;B1AH59;F2Z2W4;F8WAQ6;H7C3Y4	22.3622	22.2692	22.3157	12.1233	11.4265	12.82	21.6972	21.7752	21.7362	22.3157	12.1233	21.7362	10.1924	0.579488	9.59287791948959e-05	0.00469507	0.00149094	0.00380242	ASCC2	Activating signal cointegrator 1 complex subunit 2
Q8NI77	24.5565	24.0648	24.3107	14.1773	14.1502	14.123	23.4626	23.5672	23.5149	24.3107	14.1502	23.5149	10.1605	0.795753	0.0261029	0.0941479	0.000165652	0.000934779	KIF18A	Kinesin-like protein KIF18A
Q99661;Q5JR91;Q5JR89;H0Y5Z9;Q8N4N8	22.6383	22.8219	22.7301	12.4957	12.7419	12.6188	21.8135	21.7393	21.7764	22.7301	12.6188	21.7764	10.1114	0.953739	0.000952313	0.0152102	1.07320822094139e-07	9.56872449791348e-06	KIF2C	Kinesin-like protein KIF2C;Kinesin-like protein
P07199	23.2815	23.8667	23.5741	13.8638	13.6208	13.3778	22.574	22.9836	22.7788	23.5741	13.6208	22.7788	9.95327	0.795258	0.022353	0.0852828	2.02567947681338e-06	5.5743698195272e-05	CENPB	Major centromere autoantigen B
C9JJ19;P82930	21.0318	21.5356	21.2837	13.224	11.3794	9.53474	19.6112	21.0971	20.3541	21.2837	11.3794	20.3541	9.90434	0.929559	0.152491	0.316778	0.0102915	0.016189	MRPS34	28S ribosomal protein S34, mitochondrial
Q6PJT7;G3V256;A0A3B3IT62;G3V411;G3V3Y4;G3V3R9;G3V240;G3V572;G3V473;G3V2X4	23.6423	23.384	23.5132	14.0521	13.2255	13.6388	22.1538	22.8722	22.513	23.5132	13.6388	22.513	9.87434	1.00017	0.0291128	0.100908	0.000203337	0.00105807	ZC3H14	Zinc finger CCCH domain-containing protein 14
O75330	22.7655	23.0037	22.5273	12.8939	12.6822	13.1056	21.8904	21.5598	21.7251	22.7655	12.8939	21.7251	9.8716	1.04039	0.00496171	0.0353344	8.46204399119364e-07	3.30910457129309e-05	HMMR	Hyaluronan mediated motility receptor
Q15388	21.925	21.3711	22.479	12.0598	11.7689	12.3507	20.6908	23.552	22.1214	21.925	12.0598	22.1214	9.86523	-0.196384	0.840854	0.922828	0.000101412	0.000668781	TOMM20	Mitochondrial import receptor subunit TOM20 homolog
Q16543;K7EQA9;K7EKQ2;K7EL68;K7EIU0	22.1234	22.5708	22.3471	12.5066	12.9411	12.0721	21.1757	21.8711	22.2124	22.3471	12.5066	21.7531	9.84055	0.594082	0.181124	0.35229	5.31467755743527e-05	0.000445354	CDC37	Hsp90 co-chaperone Cdc37;Hsp90 co-chaperone Cdc37, N-terminally processed
Q8NCN4;H0YEQ1	22.2882	22.7332	22.5107	12.683	11.5793	13.7866	20.7217	20.3173	20.5195	22.5107	12.683	20.5195	9.82773	1.99124	0.00034644	0.00908488	0.00311883	0.00639547	RNF169	E3 ubiquitin-protein ligase RNF169
Q02224;A0A087X0P0;D6RHK2;A0A5F9ZH24	24.0678	23.7921	23.93	14.1356	14.0826	14.1091	22.9474	22.6567	23.2382	23.93	14.1091	22.9474	9.82086	0.982574	0.0149122	0.067286	3.70902356840073e-05	0.000365815	CENPE	Centromere-associated protein E;Kinesin-like protein
Q9BQG0;I3L1L3;I3L2H8	24.2998	24.265	24.3346	14.4869	14.1547	14.8192	23.537	23.2581	23.8159	24.2998	14.4869	23.537	9.81289	0.762822	0.0399415	0.123688	0.000334477	0.00138836	MYBBP1A	Myb-binding protein 1A
Q9HC52;C9J6K3;C9JM54	22.8317	22.6775	22.986	13.0435	13.1566	13.1001	21.4836	20.9093	21.1964	22.8317	13.1001	21.1964	9.73166	1.63529	0.00295014	0.0263589	1.21338207248129e-05	0.000169438	CBX8	Chromobox protein homolog 8
Q9H6F5;H0YG79	21.9411	21.8937	21.8463	12.2381	12.165	12.0919	20.2489	19.4713	22.125	21.8937	12.165	20.6151	9.72866	1.27864	0.245893	0.435689	4.81518722182605e-08	6.1505197220743e-06	CCDC86	Coiled-coil domain-containing protein 86
V9GY01;Q9Y448;H0YM11;H0YKF8;H0YLA7	22.4849	22.4827	22.4804	12.7648	12.7642	12.7635	12.2757	20.0671	22.8113	22.4827	12.7642	18.3847	9.71853	4.098	0.323626	0.523105	1.57317405922507e-09	1.16886832600423e-06	KNSTRN	Small kinetochore-associated protein
Q99728;A0A087X2H0;A0A494C142;F6MDI1;C9IYG1;A0A087WZ19	22.7162	23.0523	22.8842	13.6751	13.2	12.725	21.8468	21.5272	21.687	22.8842	13.2	21.687	9.68421	1.19724	0.000875437	0.0147631	0.000228846	0.001123	BARD1	BRCA1-associated RING domain protein 1
Q9Y2R4;A0A087X1P7;A0A087WTD6;A0A087X069;A0A087X121	22.4765	22.4939	22.459	12.7952	12	13.5905	20.467	18.9278	19.6974	22.4765	12.7952	19.6974	9.68124	2.77904	0.024574	0.0906878	0.00223237	0.0050775	DDX52	Probable ATP-dependent RNA helicase DDX52
F8VR50;C9JZD1;O15145	23.5906	22.1678	20.745	12.5521	10.8976	14.2067	18.7154	21.4152	23.1141	22.1678	12.5521	21.0816	9.61565	1.08622	0.521098	0.70353	0.00173002	0.00420985	ARPC3	Actin-related protein 2/3 complex subunit 3
A0A286YEX4;P08651	22.5161	22.8711	22.1612	13.1343	12.9102	12.6861	22.4379	22.3184	22.5574	22.5161	12.9102	22.4379	9.60588	0.0781805	0.746576	0.866705	1.26434480657342e-05	0.000172897	NFIC	Nuclear factor 1 C-type
Q5SY16	23.3467	23.3507	23.3487	13.7495	13.3274	14.1716	20.4088	23.0948	23.9259	23.3487	13.7495	22.4765	9.5992	0.872171	0.497575	0.688879	0.000643726	0.00214159	NOL9	Polynucleotide 5-hydroxyl-kinase NOL9
Q9UHA3;H3BMQ2;H3BPF2	23.5266	23.6319	23.7372	13.8693	14.1226	14.3759	22.7903	14.1744	23.5387	23.6319	14.1226	20.1678	9.50931	3.4641	0.368108	0.569389	2.93632960411274e-05	0.000304422	RSL24D1	Probable ribosome biogenesis protein RLP24
O75534;E9PLT0;E9PLD4;E9PKN4;E9PNG3	22.3953	22.4191	22.3716	12.9517	12.8223	12.887	21.7968	21.2959	22.2977	22.3953	12.887	21.7968	9.50832	0.598579	0.174048	0.343019	1.42153172948329e-06	4.65656852000258e-05	CSDE1	Cold shock domain-containing protein E1
Q12857;A0A590UK09;B1AKN8;B1AKN5;B1AKN6;B1AKN7;A0A590UK73;A0A590UJ82;S4R3K4;S4R308;A0A590UK38;K7EJB0;K7EKH0;C9JWJ8;K7EN08;K7ESG9;Q14938;A0A590UJU2;S4R3W2;A0A590UJA3;K7EMQ5	22.8108	22.4332	22.622	12.9291	13.1799	13.4307	20.7432	21.2844	21.0138	22.622	13.1799	21.0138	9.44208	1.60821	0.0017428	0.0197193	1.84628444695484e-06	5.24807e-05	NFIA	Nuclear factor 1 A-type;Nuclear factor 1
P61224;F5H7Y6;E7ESV4;F5GX62;F5H004;F5H6R7;A6NIZ1;F5H077;F5GWU8;F5H491;F5H0B7;F5H500;F5GYB5;B7ZB78;F5GZG1;F5H4H0;F5H823;F5GYH7;F8WBC0	22.2421	21.8264	21.4107	12.3851	12.1352	12.635	13.8727	20.6685	23.4702	21.8264	12.3851	19.3371	9.4413	2.48924	0.474695	0.667243	2.79257603285316e-05	0.00029783	RAP1B	Ras-related protein Rap-1b;Ras-related protein Rap-1b-like protein
Q9NVV4;Q5T852	21.6541	21.8286	21.4797	12.2501	12.6371	11.8632	19.4398	15.8193	20.7457	21.6541	12.2501	18.6683	9.404	2.98586	0.179407	0.349924	7.1335020465247e-05	0.000554027	MTPAP	Poly(A) RNA polymerase, mitochondrial
H7BXH2;E9PKF6;Q5H9R7;E9PQP7;E9PNN8;E9PK08;H0YEN2;H0YDW1;E9PKG4;H0YDK9	21.9185	22.1627	22.4069	12.7735	12.1483	13.3987	22.0983	22.9536	22.2534	22.1627	12.7735	22.4351	9.38924	-0.272414	0.427497	0.622805	0.000394121	0.00156316	PPP6R3	Serine/threonine-protein phosphatase 6 regulatory subunit 3
Q92878;A0A494C1B7;A0A1W2PQ90;E7EN38;A0A494BZX5;A0A494C122;A0A494C0Y7;E7ESD9;E9PM98;H7C0P8	23.6503	22.9758	22.3014	13.5911	13.2259	13.9563	21.1679	21.4069	21.2874	22.9758	13.5911	21.2874	9.38477	1.68846	0.0455125	0.136722	0.000193657	0.00103516	RAD50	DNA repair protein RAD50
Q9H8G2;A0A3B3ISJ3	22.2602	22.938	22.5991	13.3355	13.2192	13.1029	21.2878	20.8223	21.055	22.5991	13.2192	21.055	9.37992	1.54409	0.00434486	0.0330715	0.000115487	0.000721065	CAAP1	Caspase activity and apoptosis inhibitor 1
U3KQP3;B4DEZ3;K7EJE1;E7ENQ6;Q9P0J0	21.6715	21.9316	21.4114	12.3493	11.7197	12.9789	18.5893	22.4942	23.3688	21.6715	12.3493	21.4841	9.32219	0.187373	0.910438	0.958153	0.000356477	0.00145796	NDUFA13	NADH dehydrogenase [ubiquinone] 1 alpha subcomplex subunit 13
A0A0A6YYI3;A0A0B4J1V8;Q9NQ55;A8MV53;C9J3W3;H7C446;C9JHF7	22.6698	22.3666	22.5182	13.2313	13.1967	13.1621	21.668	21.5749	22.7515	22.5182	13.1967	21.9981	9.3215	0.520054	0.300729	0.499126	4.07909619198238e-05	0.000383642	PPAN-P2RY11;PPAN	Suppressor of SWI4 1 homolog
Q9NWT1	22.2109	22.18	22.2418	12.5999	13.2226	12.9112	19.792	20.1376	19.4463	22.2109	12.9112	19.792	9.29964	2.4189	0.00640133	0.0397962	0.000331348	0.00138575	PAK1IP1	p21-activated protein kinase-interacting protein 1
P63104;E7EX29;B0AZS6;E7ESK7;B7Z2E6;H0YB80;E5RIR4;E9PD24;E7EVZ2;E5RGE1	22.6251	22.4787	22.3322	13.2249	12.5308	13.9189	19.7449	22.1993	23.302	22.4787	13.2249	21.7487	9.25382	0.729962	0.559618	0.729894	0.00126567	0.00341134	YWHAZ	14-3-3 protein zeta/delta
O00743;Q5T1S7	24.2631	24.3629	24.313	16.1797	15.0754	13.9712	23.6974	22.7281	23.9161	24.313	15.0754	23.4472	9.23752	0.865747	0.140257	0.301936	0.00466102	0.00875266	PPP6C	Serine/threonine-protein phosphatase 6 catalytic subunit;Serine/threonine-protein phosphatase 6 catalytic subunit, N-terminally processed
C9JYQ9;H0Y8C2;Q6P5R6	23.696	24.2513	23.9737	14.7421	14.2862	15.1979	19.3423	25.1507	21.9258	23.9737	14.7421	22.1396	9.23163	1.83407	0.388969	0.589402	3.86042671524804e-05	0.000372506	RPL22L1	60S ribosomal protein L22-like 1
A6NHQ2	22.6072	22.5687	22.5879	13.3708	12.5025	14.2391	22.2357	21.525	22.4957	22.5879	13.3708	22.0854	9.21717	0.502505	0.225249	0.411204	0.00293339	0.00613318	FBLL1	rRNA/tRNA 2-O-methyltransferase fibrillarin-like protein 1
Q9NRX1;F8WBJ6	22.0756	22.083	22.0683	12.8784	12.1774	13.5793	21.0967	20.534	21.6593	22.0756	12.8784	21.0967	9.19726	0.978959	0.0946972	0.23199	0.00192873	0.00454454	PNO1	RNA-binding protein PNO1
Q53EZ4;H0Y432	23.7635	24.1643	23.9639	15.1464	14.8005	14.4546	23.3161	23.2311	23.4011	23.9639	14.8005	23.3161	9.16345	0.647856	0.018298	0.0752513	1.99008118489873e-05	0.000241081	CEP55	Centrosomal protein of 55 kDa
Q15427;Q5SZ64	21.033	20.7617	20.8974	11.7361	12.0547	11.4175	19.379	20.8815	17.8764	20.8974	11.7361	19.379	9.16128	1.51842	0.2214	0.405839	5.50582274879652e-05	0.000456226	SF3B4	Splicing factor 3B subunit 4
Q09028;H0YF10;H0YCT5;H0YDK2;H0YEU5;E9PNS2;E9PIC4;E9PNS6	23.7079	23.2628	23.4854	13.7329	14.9586	14.3457	21.8587	22.9539	23.4944	23.4854	14.3457	22.769	9.13966	0.716373	0.272105	0.46782	0.000472061	0.00175079	RBBP4	Histone-binding protein RBBP4
A0A0D9SEM4;Q08170	22.5938	22.3143	22.0348	13.557	13.2283	12.8995	20.6454	21.6615	21.1534	22.3143	13.2283	21.1534	9.08605	1.16092	0.0382321	0.120027	4.353122928662e-06	8.98436e-05	SRSF4	Serine/arginine-rich splicing factor 4
H0YMV8;Q71UM5;C9JLI6	23.2512	23.1823	23.1135	14.0692	14.1658	14.1175	22.7245	22.6713	22.6979	23.1823	14.1175	22.6979	9.06483	0.484433	0.00282336	0.0255824	2.82931532180216e-08	5.9328e-06	RPS27L	40S ribosomal protein S27;40S ribosomal protein S27-like
Q9Y3A2	22.7121	22.5827	22.8416	12.9672	13.6558	14.3444	22.173	19.4067	22.1993	22.7121	13.6558	21.2597	9.05632	1.45247	0.257006	0.449308	0.0014102	0.00368504	UTP11L	Probable U3 small nucleolar RNA-associated protein 11
X6RFN3;Q99496	22.7122	23.4003	23.0562	12.2066	14.0083	15.81	22.1541	21.6012	21.8777	23.0562	14.0083	21.8777	9.04795	1.17858	0.0109569	0.0550966	0.0108029	0.0168981	RNF2	E3 ubiquitin-protein ligase RING2
Q8WUA4;H0Y4Q6;A0A087WZD8;H7C318;H7C3X9;H7C1A9	21.8597	21.9691	21.7502	12.8525	12.0122	13.6929	19.088	20.6539	22.1634	21.8597	12.8525	20.6351	9.00711	1.22455	0.301558	0.499756	0.00252161	0.00551047	GTF3C2	General transcription factor 3C polypeptide 2
Q9P258	22.7028	22.8883	22.7956	14.6563	12.9286	13.7924	21.3289	20.6362	22.5544	22.7956	13.7924	21.5065	9.00312	1.28905	0.147097	0.309031	0.0027875	0.00591747	RCC2	Protein RCC2
Q9H2P0;A0A2R8Y6X0;A0A2R8Y469;A0A2R8YCL6	22.3129	22.3895	22.3512	13.6502	13.0494	13.3498	21.8407	21.9917	21.6898	22.3512	13.3498	21.8407	9.00139	0.510443	0.0223922	0.0852828	0.000304688	0.00130105	ADNP	Activity-dependent neuroprotector homeobox protein
P05109	23.5438	21.2378	22.3908	13.4081	13.7431	13.0731	20.8912	21.7461	21.3186	22.3908	13.4081	21.3186	8.98271	1.07215	0.243876	0.43254	0.00315547	0.00644098	S100A8	Protein S100-A8;Protein S100-A8, N-terminally processed
Q9NPD3;E9PPI9;E9PI41	22.0385	21.9923	21.946	13.5612	13.0398	12.5183	20.2652	19.8046	20.0349	21.9923	13.0398	20.0349	8.95247	1.95736	0.00345467	0.0297315	0.00104409	0.00301852	EXOSC4	Exosome complex component RRP41
Q9P275;A0A075B784;E9PEW0;K7EMM6;K7EIH0;K7ELR5;Q8IXW9;K7EIT7;K7ERC1;K7EKN3;K7EKL7;K7ELT3;K7EQS0;K7EPT1	21.6089	21.3078	21.4583	12.533	12.2582	12.8077	20.3615	19.9647	20.1631	21.4583	12.533	20.1631	8.92538	1.29524	0.00115681	0.0163721	1.35510640378989e-05	0.000183063	USP36	Ubiquitin carboxyl-terminal hydrolase 36;Ubiquitin carboxyl-terminal hydrolase
Q9Y2P8;Q5VZU3;Q5VYW8;Q5VZU2	23.8492	23.6549	23.4605	14.8365	14.7575	14.6785	23.3672	21.5343	24.3248	23.6549	14.7575	23.0755	8.89733	0.579401	0.553488	0.724868	1.88498633087833e-05	0.000234728	RCL1	RNA 3-terminal phosphate cyclase-like protein
H0YD64;E9PS74;Q8NBI5	22.2455	22.331	22.16	13.356	13.2895	13.4225	14.0143	22.3828	23.3452	22.2455	13.356	19.9141	8.8895	2.33144	0.513808	0.702193	3.56371530929237e-08	6.1104e-06	SLC43A3	Solute carrier family 43 member 3
O96019;H7C5S0;C9JQT2;O94805	22.4995	22.4178	22.336	14.0874	13.5283	12.9692	20.5609	22.4015	23.1397	22.4178	13.5283	22.0341	8.88947	0.383692	0.666661	0.809483	0.00107267	0.00305303	ACTL6A	Actin-like protein 6A
P20042	21.0474	21.1725	21.2977	12.3069	12.4936	12.1202	19.0735	24.4124	22.1171	21.1725	12.3069	21.8677	8.86563	-0.695127	0.69718	0.833381	1.37012047299762e-06	4.56989699067396e-05	EIF2S2	Eukaryotic translation initiation factor 2 subunit 2
P35250;A0A087WVY3;H7C5P4;H7C5P1;H7C5Q7;F8WC37;H7C5A0;H7C5G4;H7C596;H7C5S7	21.2879	21.6221	20.9537	12.4233	12.1733	12.6734	20.5547	20.5763	20.5332	21.2879	12.4233	20.5547	8.86456	0.733191	0.062232	0.171245	6.91194741224864e-06	0.000120365	RFC2	Replication factor C subunit 2
D6RIY6;Q06265;D6R905;D6RAP4;D6RA17;H0Y9L5	21.8111	21.8707	21.7514	12.9584	12.6001	13.3167	19.9841	20.5484	21.8844	21.8111	12.9584	20.8056	8.8527	1.00544	0.215904	0.39971	0.000399005	0.00157135	EXOSC9	Exosome complex component RRP45
Q96TA2;Q96I63;R4GNA5;Q5T8D2;Q5T8D1	20.9465	20.9847	20.9083	12.6301	11.5727	12.1014	19.6012	21.5779	21.649	20.9465	12.1014	20.9427	8.84508	0.00378419	0.996014	0.997377	0.00112935	0.00315849	YME1L1	ATP-dependent zinc metalloprotease YME1L1
M0R300;M0R0P8;Q13459;M0R2J3;M0QZY4;M0R332;M0QXP0;M0R240	22.1925	21.9034	22.048	13.2136	13.2843	13.1429	20.8964	20.2213	21.6677	22.048	13.2136	20.9284	8.83436	1.11953	0.110426	0.257198	3.62307081891687e-06	8.18540357508241e-05	MYO9B	Unconventional myosin-IXb
A2A2V2;P42696;H7C5M1;Q5TCT4	21.934	22.0653	22.1966	12.8561	13.6356	13.2459	18.1749	17.8044	18.5455	22.0653	13.2459	18.1749	8.81945	3.8904	0.00118624	0.0165556	0.000197591	0.00104425	RBM34	RNA-binding protein 34
A0A1W2PP04;Q9Y388	20.4127	20.4462	20.3793	11.5947	11.4641	11.7252	19.5314	20.2289	19.8802	20.4127	11.5947	19.8802	8.81806	0.532551	0.116845	0.267675	2.71376450060515e-05	0.000292221	RBMX2	RNA-binding motif protein, X-linked 2
I3L419;Q9BSJ6;I3L156;I3L2R2;I3L427	23.1987	23.2736	23.1238	14.3006	14.3831	14.4657	22.3811	22.1851	22.6027	23.1987	14.3831	22.3896	8.81553	0.809037	0.0134559	0.0626163	1.9690333208034e-08	4.87663919118976e-06	FAM64A	Protein FAM64A
P49790	22.7985	22.2018	22.5001	13.9801	13.3927	13.6864	21.6855	21.6247	21.6551	22.5001	13.6864	21.6551	8.81375	0.845032	0.0379182	0.119378	3.38568490232797e-06	7.94388594451478e-05	NUP153	Nuclear pore complex protein Nup153
P78362;H7C5L6;H7C521;F8WBW4	21.8643	21.6802	22.0485	13.0567	12.3123	13.8011	20.5205	21.3494	20.935	21.8643	13.0567	20.935	8.80762	0.929377	0.0435138	0.132322	0.00143507	0.00371635	SRPK2	SRSF protein kinase 2;SRSF protein kinase 2 N-terminal;SRSF protein kinase 2 C-terminal
H0YAI5;D6RA71;P78317	23.2006	23.1545	23.1775	14.7613	13.9802	14.3708	22.1075	21.7713	22.4436	23.1775	14.3708	22.1075	8.8068	1.0701	0.0308542	0.10452	0.00063034	0.00210649	RNF4	E3 ubiquitin-protein ligase RNF4
Q8IW35;E9PG22;F8WF91;H7C4Y5	22.0975	22.013	22.1819	13.1155	13.2915	13.4676	21.3659	20.6018	22.13	22.0975	13.2915	21.3659	8.80594	0.731613	0.238094	0.426023	7.16521568214631e-06	0.000122856	CEP97	Centrosomal protein of 97 kDa
Q9BRS2;E9PFQ8	20.3388	20.7508	21.1629	11.9487	12.0552	11.8422	19.5853	22.7552	21.5419	20.7508	11.9487	21.2942	8.80212	-0.543348	0.620299	0.771997	0.000361248	0.00147207	RIOK1	Serine/threonine-protein kinase RIO1
Q08945;E9PMD4;A0A0U1RRK2	21.3636	21.311	21.2584	11.9832	12.5153	13.0473	20.5773	21.4228	20.7781	21.311	12.5153	20.9261	8.79572	0.384914	0.269423	0.465177	0.00110646	0.00311401	SSRP1	FACT complex subunit SSRP1
Q14692	21.3311	21.3305	21.3299	12.5362	12.7764	12.296	20.7443	18.1715	22.0888	21.3305	12.5362	20.3349	8.79433	0.99563	0.477624	0.669575	0.000248573	0.00116131	BMS1	Ribosome biogenesis protein BMS1 homolog
Q8WV44;H0Y9T3;D6REK2;H0YAD6	21.9034	21.0865	21.495	12.7128	13.0059	12.4198	20.7978	20.7907	20.8049	21.495	12.7128	20.7978	8.78215	0.697152	0.0978553	0.237603	1.70992554560314e-05	0.000220314	TRIM41	E3 ubiquitin-protein ligase TRIM41
D6RCD0;Q8NBQ5	21.0168	20.9733	20.9298	12.2855	12.2138	12.1421	12.4378	19.6394	22.6693	20.9733	12.2138	18.2488	8.7595	2.72452	0.463998	0.656843	1.05178916470135e-07	9.56872e-06	HSD17B11	Estradiol 17-beta-dehydrogenase 11
O95985;H0Y6W0;H7C4B0;C9JEI7;C9JEQ1;C9J9X4;C9JKE2;C9JT00;F2Z2A5	21.6408	21.5338	21.4269	12.1142	12.7746	13.435	19.1069	19.4037	19.2553	21.5338	12.7746	19.2553	8.75924	2.27853	5.70047497022542e-05	0.00394339	0.00149892	0.00381403	TOP3B	DNA topoisomerase 3-beta-1;DNA topoisomerase
Q9UET6;B7Z4K4	22.5624	22.7142	22.4107	14.1309	13.8071	13.4833	20.5451	21.9537	23.0396	22.5624	13.8071	21.8461	8.75533	0.716299	0.426024	0.621471	4.58701554232564e-05	0.000410621	FTSJ1	Putative tRNA (cytidine(32)/guanosine(34)-2-O)-methyltransferase
P38398;Q5YLB2;E7EWN5;A0A0U1RRA9;E9PH68;Q3B891;A0A494C182;E7EUM2;A0A0A0MSN1;B7ZA85;H0Y8D8;H0Y8B8;C9IZW4;A0A2R8Y7V5;E7EQW4;K7EPC7;E7ENB7;H0Y881;E9PC22;A0A2R8Y6Y9;A0A2R8Y587;G1UI37;H0Y850;C6YB45	21.3045	22.0159	20.5931	11.9156	13.1916	12.5536	20.4366	20.6847	20.1886	21.3045	12.5536	20.4366	8.75089	0.867884	0.158924	0.324099	9.99035229921872e-05	0.000660786	BRCA1	Breast cancer type 1 susceptibility protein
C9K0M9;C9JHX9;A0A087WXB4;Q2TB10;C9JLY3	21.1227	21.2629	20.9825	12.4518	11.2016	13.7019	21.331	21.0539	21.6082	21.1227	12.4518	21.331	8.67096	-0.208305	0.330375	0.530122	0.00633301	0.0110773	ZNF800	Zinc finger protein 800
J3QRS9;X6R4W8;O43670;J3KS31;J3QS27;J3KTL1;J3KRB6;J3KRW6;H0Y3M2	20.6344	20.9882	20.2807	13.0802	10.8559	11.9681	20.6255	21.2942	19.9567	20.6344	11.9681	20.6255	8.66637	0.00894274	0.984936	0.992693	0.00285335	0.00601713	ZNF207	BUB3-interacting and GLEBS motif-containing protein ZNF207
Q7Z3K3;H0YCT3;M0R2X2	20.5154	20.9355	20.0952	11.89	11.7468	12.0332	19.8448	19.6127	20.0768	20.5154	11.89	19.8448	8.62538	0.670599	0.0909771	0.225432	0.000244679	0.00115274	POGZ	Pogo transposable element with ZNF domain
P61964;V9GYQ5;V9GZ59	21.0235	20.943	20.8624	12.6219	12.0169	12.3194	20.0767	20.8132	20.4449	20.943	12.3194	20.4449	8.62357	0.498016	0.138273	0.300108	0.000179449	0.000982525	WDR5	WD repeat-containing protein 5
Q86UK7;H3BPG6;H3BQQ2;H3BR87	21.881	22.0342	22.1875	13.6061	13.3659	13.486	22.2354	22.2853	22.1855	22.0342	13.486	22.2354	8.54825	-0.201165	0.140712	0.302165	3.63579122502302e-07	2.13267858962534e-05	ZNF598	Zinc finger protein 598
Q8IY81;J3KS36;J3QSE2	22.2604	22.2753	22.2902	13.7279	13.3267	14.1291	20.8124	21.6391	21.2258	22.2753	13.7279	21.2258	8.54746	1.04957	0.047834	0.141221	0.000722703	0.00232397	FTSJ3	pre-rRNA processing protein FTSJ3
P16401	23.0631	23.3971	23.7311	14.8323	14.8693	14.8508	21.211	21.9325	23.1009	23.3971	14.8508	22.0815	8.54629	1.31558	0.127744	0.284174	0.000491003	0.00180602	HIST1H1B	Histone H1.5
P83111;H0YNN5	23.2373	22.8776	22.518	14.379	13.6557	15.1023	20.7888	20.6138	20.7013	22.8776	14.379	20.7013	8.49864	2.17636	0.00644457	0.0397962	0.000413302	0.00160777	LACTB	Serine beta-lactamase-like protein LACTB, mitochondrial
Q01780;K7EJ37	21.3347	21.2781	21.3064	12.8207	12.8251	12.8162	18.6536	19.2512	18.9524	21.3064	12.8207	18.9524	8.48572	2.35399	0.00501027	0.0353414	2.19417841986093e-06	5.85114373816978e-05	EXOSC10	Exosome component 10
O43900;H0Y413;A0A0A0MRT7;H7BZP7	20.6727	21.3561	21.0144	12.5317	12.6215	12.4419	21.0964	19.7183	21.1309	21.0144	12.5317	20.6485	8.48268	0.36587	0.526725	0.707697	0.000250934	0.00116285	PRICKLE3	Prickle-like protein 3
Q8TDM6;A0A0A0MSL1;A0A0J9YYG8;R4GMQ2	21.7963	21.8465	21.7461	13.5283	13.3639	13.1994	21.0513	21.482	21.2667	21.7963	13.3639	21.2667	8.43242	0.529603	0.0447009	0.135127	3.48634688752555e-05	0.000348446	DLG5	Disks large homolog 5
P82912	20.5678	20.9468	20.7573	12.3252	11.3122	13.3382	17.5497	14.2221	20.4863	20.7573	12.3252	17.4194	8.43214	3.33793	0.206002	0.386176	0.00374524	0.00737468	MRPS11	28S ribosomal protein S11, mitochondrial
Q03135	20.985	20.8613	21.1087	11.5073	12.5584	13.6095	21.931	21.7079	22.1541	20.985	12.5584	21.931	8.4266	-0.94604	0.00675876	0.0410964	0.00467792	0.008777	CAV1	Caveolin-1
Q13523;H0YDJ3	21.4049	21.2475	21.5623	12.9848	13.8393	12.1303	20.7952	20.6499	20.7226	21.4049	12.9848	20.7226	8.42011	0.68236	0.00789136	0.0444188	0.00263714	0.0056849	PRPF4B	Serine/threonine-protein kinase PRP4 homolog
Q9UJK0	20.804	20.7144	20.7592	12.3612	12.6151	12.1073	20.3591	18.952	19.6555	20.7592	12.3612	19.6555	8.39801	1.1037	0.112368	0.260904	0.000206736	0.00106446	TSR3	Ribosome biogenesis protein TSR3 homolog
Q9NRW3;A0A087WX48;Q8IUX4	21.952	21.9229	21.9375	13.5983	13.4913	13.5448	20.8171	20.9222	20.8697	21.9375	13.5448	20.8697	8.39265	1.0678	0.000366514	0.00918288	3.48593378923525e-06	8.0939025168806e-05	APOBEC3C	DNA dC->dU-editing enzyme APOBEC-3C
A0A087WT34;A0A087X1H1;A0A0A0MTS6;K7EIE8;O95983	21.1307	20.6086	20.8697	12.0407	12.4909	12.941	20.6062	20.6722	20.5403	20.8697	12.4909	20.6062	8.37881	0.263431	0.217946	0.402153	6.13242994558898e-05	0.000489935	MBD3	Methyl-CpG-binding domain protein 3
A0A087WVR3;A0A087WTW0;Q96T88;A0A087WWG9	23.4475	22.9284	23.188	14.8207	14.8219	14.823	21.8561	21.9604	21.7518	23.188	14.8219	21.8561	8.36609	1.33186	0.00598138	0.0380078	0.00032049	0.00135449	UHRF1	E3 ubiquitin-protein ligase UHRF1
Q13868;A3KFL5;A3KFL2;A3KFL1	20.8154	20.5072	21.1236	12.3302	12.583	12.4566	18.2836	19.0569	18.6703	20.8154	12.4566	18.6703	8.35878	2.14511	0.00203163	0.0218768	7.31419586989219e-05	0.00055989	EXOSC2	Exosome complex component RRP4
O95084;E9PRR2	22.5263	22.7631	22.9998	14.4152	15.4619	13.3685	17.8272	20.7196	22.6058	22.7631	14.4152	20.3842	8.34791	2.37889	0.228189	0.414533	0.00368812	0.00731658	PRSS23	Serine protease 23
O75170	22.4096	22.4709	22.5323	14.0559	14.1346	14.2134	21.4733	22.2779	22.5418	22.4709	14.1346	22.0977	8.3363	0.373262	0.365194	0.565817	3.31425826221005e-08	6.11040109570207e-06	PPP6R2	Serine/threonine-protein phosphatase 6 regulatory subunit 2
D6RCF2;O75367	21.2163	21.1865	21.2461	12.8933	13.1163	12.6703	19.7363	14.5776	22.0998	21.2163	12.8933	18.8045	8.32302	2.41177	0.39096	0.591615	0.000189487	0.00102397	H2AFY	Histone H2A;Core histone macro-H2A.1
P78346;Q5VU11;Q5VU10	22.0662	22.017	22.0416	14.8999	12.5643	13.7321	20.9503	19.2459	22.603	22.0416	13.7321	20.933	8.3095	1.10856	0.371128	0.571696	0.00650047	0.0112678	RPP30	Ribonuclease P protein subunit p30
A0A2R8Y5P9;Q8TF72	21.3013	20.8406	21.0709	12.7774	12.5705	12.9843	20.4225	20.1834	20.303	21.0709	12.7774	20.303	8.29353	0.767985	0.0143199	0.0656197	1.46235888918879e-06	4.65657e-05	SHROOM3	Protein Shroom3
U3KQC1;Q9BV38;A0A0A0MQU0;K7EIR0;K7EML4;A0A087X237;K7EKX5;U3KQK3	21.8708	21.7639	21.8173	13.6307	13.4437	13.5372	20.5231	21.0775	20.8003	21.8173	13.5372	20.8003	8.28008	1.01702	0.0207128	0.0805738	4.5594301716108e-07	2.41975472679059e-05	WDR18	WD repeat-containing protein 18
Q9Y4H2	21.8153	21.8709	21.8431	13.4616	13.5676	13.6737	20.681	21.2757	20.0863	21.8431	13.5676	20.681	8.27545	1.16209	0.0769957	0.201242	1.8625878554987e-05	0.000233242	IRS2	Insulin receptor substrate 2
Q9NQT4;M0R050;M0R102	20.979	20.8445	21.1135	12.8429	12.7047	12.7738	18.6201	16.0919	17.356	20.979	12.7738	17.356	8.20516	3.62301	0.0369638	0.116869	2.78151650775897e-06	6.66666698472553e-05	EXOSC5	Exosome complex component RRP46
Q96R06;J3KTQ0;K7ELG0;E9PMD0;K7ELC8;J3QS12;F5GZT2	21.7593	21.4703	22.0483	13.4636	13.6617	13.5627	18.7391	19.8125	19.2758	21.7593	13.5627	19.2758	8.19663	2.48349	0.00541946	0.036606	0.000109227	0.000697613	SPAG5	Sperm-associated antigen 5
O76021;J3QSV6;I3L3U9;I3L3C4;I3L234;I3L1A3;J3KPU7;I3L2F2;I3L4T8;I3L1Y4	27.1415	26.8935	26.6455	18.7163	17.1456	20.2869	24.2585	24.8414	24.55	26.8935	18.7163	24.55	8.17727	2.34357	0.000510221	0.0110416	0.0106128	0.0166474	RSL1D1	Ribosomal L1 domain-containing protein 1
O95478;A0A0A0MQZ6;H0YAI9	21.2059	21.0468	20.8877	12.8452	12.9202	12.8827	20.1546	19.9044	20.4049	21.0468	12.8827	20.1546	8.16407	0.892139	0.0100687	0.0523152	5.79655407743456e-05	0.000469837	NSA2	Ribosome biogenesis protein NSA2 homolog
P49006	21.5909	21.7249	21.4569	14.3127	12.5508	13.4317	22.6224	21.8563	23.3885	21.5909	13.4317	22.6224	8.15918	-1.03149	0.141128	0.302374	0.00325378	0.00658138	MARCKSL1	MARCKS-related protein
Q12986	23.4196	23.0068	23.2132	15.5564	15.0633	14.5702	21.8299	21.567	22.0927	23.2132	15.0633	21.8299	8.14985	1.38329	0.00246322	0.0242531	0.000256958	0.00117763	NFX1	Transcriptional repressor NF-X1
Q8NBU5	21.6448	20.7752	22.5143	13.4989	14.7328	12.265	18.9714	23.1921	24.4487	21.6448	13.4989	22.2041	8.14588	-0.55929	0.772998	0.881358	0.00119812	0.00329248	ATAD1	ATPase family AAA domain-containing protein 1
Q96N66;A9C4B8;H7C2M4;C9J4E9;A0A0G2JNX6;M0R1Z5	20.2029	20.586	20.3944	12.2573	11.7573	12.7573	11.9313	21.1986	20.617	20.3944	12.2573	17.9156	8.13715	2.4788	0.495191	0.686494	0.000335287	0.00138914	MBOAT7	Lysophospholipid acyltransferase 7
E9PHB3;Q8TF68;F5H8L7;F5H105;Q5T0B9	21.2597	21.2913	21.2282	13.1292	12.9006	13.3577	18.1904	14.4121	19.9366	21.2597	13.1292	17.5131	8.13057	3.74669	0.148324	0.310146	0.000206446	0.00106446	ZNF384	Zinc finger protein 384
C9JN15;E9PG73;Q13427;C9JT64;C9J679;C9JM79	22.1674	21.9076	21.6478	13.7778	15.059	12.4967	20.2155	21.8875	22.7529	21.9076	13.7778	21.6186	8.12973	0.28894	0.737838	0.862876	0.00642272	0.0111584	PPIG	Peptidyl-prolyl cis-trans isomerase;Peptidyl-prolyl cis-trans isomerase G
Q5T3I0;A0A0A0MRK1;E9PAV9;E9PPY4;F2Z3C6;F8W895	22.263	22.4927	22.0334	12.9431	14.1609	15.3787	21.8489	22.1454	21.9972	22.263	14.1609	21.9972	8.1021	0.265849	0.179361	0.349924	0.00599927	0.0106046	GPATCH4	G patch domain-containing protein 4
Q8TEP8;A0A0A0MR42;K7ENP4;H0Y966;K7ELX0;K7EPA2;H0Y9P3;C9JT09	23.0927	23.2028	23.313	14.9449	15.1241	15.3033	22.5056	22.5373	22.5215	23.2028	15.1241	22.5215	8.07874	0.681352	0.00761924	0.0433247	2.61502470229678e-06	6.47654451268835e-05	CEP192	Centrosomal protein of 192 kDa
Q562F6	21.3718	21.6173	21.1263	13.298	13.6401	12.9559	21.245	20.5521	21.514	21.3718	13.298	21.1037	8.07382	0.26814	0.464613	0.656843	1.22017289998757e-05	0.000169438	SGOL2	Shugoshin-like 2
Q9HAF1;B1AK63	22.5501	22.4386	22.6615	15.1467	13.8058	14.4763	21.4341	21.0395	21.2368	22.5501	14.4763	21.2368	8.07379	1.3133	0.00168456	0.0194553	0.0018144	0.00435807	MEAF6	Chromatin modification-related protein MEAF6
Q9NS69	22.3183	22.3394	22.2973	14.2478	14.0085	14.4872	16.7628	24.7588	25.7164	22.3183	14.2478	22.4127	8.07049	-0.0943486	0.976503	0.990065	0.000265794	0.00119688	TOMM22	Mitochondrial import receptor subunit TOM22 homolog
B1ALA9;P60891;A0A2R8Y7H4;A0A0B4J207;P21108;B7ZB02;B1ALA7;H7C540;Q15244	20.7681	20.7411	20.7951	12.7008	12.5925	12.8091	21.0347	21.2005	20.8688	20.7681	12.7008	21.0347	8.06732	-0.266523	0.104901	0.248544	2.29412940550029e-05	0.000264954	PRPS1;PRPS1L1	Ribose-phosphate pyrophosphokinase 1;Ribose-phosphate pyrophosphokinase 3
Q5VUA4;U3KQ37	21.1545	21.6364	21.3954	13.346	12.9706	13.7214	20.48	20.3687	20.4243	21.3954	13.346	20.4243	8.04945	0.971099	0.015991	0.0697874	2.59278053570319e-05	0.000284695	ZNF318	Zinc finger protein 318
Q9NXF1;A0A0A0MSR3	22.2335	22.3161	22.151	14.1869	14.1321	14.2417	20.932	21.9195	21.4257	22.2335	14.1869	21.4257	8.04664	0.807779	0.101419	0.243819	1.18285828556428e-07	1.01407350712414e-05	TEX10	Testis-expressed sequence 10 protein
Q9BRZ2;C9JI91	21.4367	21.4727	21.5088	13.4332	13.1448	13.7216	20.9195	20.5888	21.4509	21.4727	13.4332	20.9864	8.0395	0.486325	0.19162	0.365373	0.000356393	0.00145796	TRIM56	E3 ubiquitin-protein ligase TRIM56
Q96A33;A0A087WYW6	21.6465	22.0896	21.2034	14.2039	13.0269	13.6154	21.6819	22.2713	21.0926	21.6465	13.6154	21.6819	8.03105	-0.0354756	0.937886	0.970892	7.91255862958919e-05	0.000571818	CCDC47	Coiled-coil domain-containing protein 47
Q9ULW0	30.7482	30.697	30.7226	22.2157	22.6994	23.1831	29.1195	29.4575	29.2885	30.7226	22.6994	29.2885	8.02319	1.43409	0.00390995	0.0314502	0.00117676	0.00326243	TPX2	Targeting protein for Xklp2
Q9UJX3;H0YIW2	21.1183	20.5753	20.8468	12.517	12.8262	13.1354	14.4976	21.5191	20.2578	20.8468	12.8262	18.7582	8.02063	2.08867	0.435883	0.632953	5.38992571603201e-06	0.000102685	ANAPC7	Anaphase-promoting complex subunit 7
Q5SW79;H0Y2V6;H0Y4T4;E7EWM2;E7EMW0;E5RG47;Q96L14;H0YB92;E5RIH6;E5RGW7;E5RJT5;H0YB66;E5RFU8	22.0433	22.156	22.0997	14.5636	14.1015	13.6393	21.1608	21.3847	22.0281	22.0997	14.1015	21.5245	7.99821	0.575155	0.155437	0.319916	0.000958415	0.00284083	CEP170	Centrosomal protein of 170 kDa
Q9H4L5;C9JEF2;C9JZ19;Q9BZF3;C9J8P4	21.6293	21.7068	21.5518	13.6406	14.3404	12.9408	21.6574	21.3968	21.918	21.6293	13.6406	21.6574	7.98867	-0.0280858	0.872263	0.941082	0.00230145	0.00518327	OSBPL3	Oxysterol-binding protein-related protein 3
K7ERV3;P04183;K7ES52;K7ERJ1	20.8557	21.6667	21.2612	13.276	13.4355	13.1165	20.5653	20.7238	20.4069	21.2612	13.276	20.5653	7.98525	0.695935	0.0819277	0.209904	0.000191716	0.00102725	TK1	Thymidine kinase;Thymidine kinase, cytosolic
V9GYY5;Q9UGY1	21.0697	20.7588	21.3805	13.0259	13.1722	13.099	18.922	16.5522	17.7371	21.0697	13.099	17.7371	7.97064	3.33261	0.0327238	0.108868	0.000270879	0.0012103	NOL12	Nucleolar protein 12
O43663;H0YL53;G3V3N7;H0YLA0;H0YM42;H0YNE4;H3BSJ8	25.9268	25.9465	25.9071	17.9603	17.761	18.1595	24.9592	25.1005	25.0298	25.9268	17.9603	25.0298	7.96658	0.89698	0.00107248	0.0161216	0.000182896	0.000994327	PRC1	Protein regulator of cytokinesis 1
A0A140T9L0;A0A0G2JJL1	20.7747	20.5836	20.9657	12.8157	12.5499	13.0816	20.256	20.6383	21.5745	20.7747	12.8157	20.823	7.95895	-0.0482932	0.915038	0.960275	5.12859171920275e-06	9.85485e-05
F8VUX9;Q96KV7;G3V201;H0YI59;H0YIW5	20.7728	20.7175	20.7452	12.8036	12.4994	13.1079	19.7931	19.8194	19.7667	20.7452	12.8036	19.7931	7.94152	0.952087	1.76604089100005e-06	0.00041205	0.000444251	0.00168896	WDR90	WD repeat-containing protein 90
O60573;C9JEL3;B9A044;B8ZZ50;B8ZZL3;B4E1E4;B9A023	22.2007	22.3686	22.2846	13.7367	14.3447	14.9528	22.0074	21.9767	22.0381	22.2846	14.3447	22.0074	7.9399	0.277262	0.0193824	0.0777039	0.00164836	0.00409153	EIF4E2	Eukaryotic translation initiation factor 4E type 2
O94992	23.2206	23.5982	22.843	15.3094	15.2826	15.2559	22.7399	22.6466	22.8332	23.2206	15.2826	22.7399	7.93796	0.480703	0.15168	0.315681	0.000713759	0.00231245	HEXIM1	Protein HEXIM1
Q13823;H0YG10	22.2905	22.3525	22.2285	14.3566	13.6322	15.081	21.5134	22.0455	21.7794	22.2905	14.3566	21.7794	7.93392	0.511052	0.0727705	0.191959	0.00260674	0.00564666	GNL2	Nucleolar GTP-binding protein 2
P61586;C9JNR4;C9JX21	21.7669	21.3675	20.9681	13.1833	13.7555	13.4694	23.014	22.0089	24.019	21.3675	13.4694	23.014	7.89807	-1.64649	0.0898523	0.223778	2.32474505365263e-05	0.000265736	RHOA	Transforming protein RhoA
H0YJ63;G3V438;H0YJG7;O95433	21.1828	22.9822	22.0825	14.8001	14.1862	13.5723	14.1706	23.8713	21.7899	22.0825	14.1862	19.9439	7.89631	2.13857	0.545361	0.720574	0.000469077	0.00174262	AHSA1	Activator of 90 kDa heat shock protein ATPase homolog 1
O95239;Q2VIQ3	21.4827	21.2103	20.938	13.6826	12.9743	13.3284	21.0778	21.355	21.7196	21.2103	13.3284	21.3841	7.88191	-0.173804	0.515731	0.702298	1.22384910650119e-05	0.000169438	KIF4A	Chromosome-associated kinesin KIF4A
Q14331;E9PRR7;E9PLY7	20.2643	23.4868	21.8755	13.542	14.0055	14.4689	19.8503	22.3903	21.1203	21.8755	14.0055	21.1203	7.87009	0.755237	0.56017	0.730187	0.00927959	0.0148914	FRG1	Protein FRG1
Q96RL1;D6RC40;D6RCQ3;D6RDZ5	21.8057	21.5638	21.6848	13.5478	13.8221	14.0963	19.3567	18.9216	19.7918	21.6848	13.8221	19.3567	7.86271	2.32809	0.00773857	0.0437799	4.89678657313035e-05	0.000426994	UIMC1	BRCA1-A complex subunit RAP80
Q12899;A2AE48;A0A0G2JIW2;Q5SPU2;A2AE50	26.4675	26.1386	26.303	18.4537	18.0618	18.8455	25.6327	25.6464	25.6191	26.303	18.4537	25.6327	7.84939	0.670297	0.0189168	0.0766902	0.00015242	0.000882142	TRIM26	Tripartite motif-containing protein 26
G3V529;Q9GZR7;F5GYL3;A0A1W2PRR2;A0A087WXU8	21.736	21.6224	21.6792	13.8301	13.4476	14.2125	20.5179	20.9095	21.4286	21.6792	13.8301	20.952	7.84914	0.727193	0.108065	0.25409	0.000626056	0.00209531	DDX24	ATP-dependent RNA helicase DDX24
Q9GZS3;H0YL19;H0YN81;H0YMF9	20.9327	21.0596	20.8058	12.8269	13.1053	13.3837	19.1576	14.8667	20.4074	20.9327	13.1053	18.1439	7.8274	2.78879	0.238216	0.426023	4.56893255796371e-05	0.000410621	WDR61	WD repeat-containing protein 61;WD repeat-containing protein 61, N-terminally processed
H0Y3N9;Q9UPP1;H0Y589;H0Y7M8;H7BZB7;E7ET14;A0A087WW48;O75151	21.4748	21.468	21.4613	13.8531	13.4349	13.644	21.1048	19.9678	21.5193	21.468	13.644	20.8639	7.824	0.604079	0.322548	0.522879	0.000234804	0.00113045	PHF8	Histone lysine demethylase PHF8
P62191	20.1297	21.4316	18.8277	13.4988	11.1242	12.3115	20.9475	20.4684	21.4265	20.1297	12.3115	20.9475	7.8182	-0.817784	0.39472	0.596092	0.00159515	0.00399953	PSMC1	26S protease regulatory subunit 4
A0A1B0GW76;A0A1B0GWF2;A0A1B0GVQ5;A0A2R8Y5D4;A0A0D9SG72;A0A1B0GTP9;P61764;A0A0D9SEP9;A0A0D9SFQ7;A0A0D9SFW6;A0A0D9SEH5	18.7623	19.6981	17.8265	10.9496	11.4968	10.4023	20.523	20.4121	20.6338	18.7623	10.9496	20.523	7.8127	-1.76069	0.0806673	0.20763	0.000771771	0.00240935	STXBP1	Syntaxin-binding protein 1
Q9NW64;E5RJW4;E5RHA8	22.6422	22.2957	22.4689	14.269	15.0558	14.6624	22.2158	22.0884	22.3431	22.4689	14.6624	22.2158	7.80658	0.253171	0.117287	0.267862	0.000134937	0.000797813	RBM22	Pre-mRNA-splicing factor RBM22
E7EVI1;E7EPX0;E7EVJ4;Q9NUL3;E5RJN7;E5RFK1;E5RGT3;E5RGQ5;E5RJ67;A0A087X1A5;Q5JW30;O95793	20.7561	20.5055	21.0066	13.3622	12.57	12.9661	17.9298	18.6483	19.1729	20.7561	12.9661	18.5837	7.78995	2.17241	0.0159036	0.0697874	3.67604987092214e-05	0.000364174	STAU2	Double-stranded RNA-binding protein Staufen homolog 2
C9J453;O15344;A0A087X255;C9JZJ7;A0A087X0X0;A6PVI4;Q9UJV3	20.2007	19.732	19.9664	12.4815	11.9088	12.1952	19.1171	15.9672	19.2735	19.9664	12.1952	18.1193	7.7712	1.8471	0.227094	0.413218	4.98541062431783e-06	9.71289e-05	MID1	E3 ubiquitin-protein ligase Midline-1
P10620;F5H7F6;F5H6X2;F5GX73;F5H613;F5H760	22.1708	21.9717	22.37	14.2107	14.4073	14.6039	14.6094	21.4722	22.6113	22.1708	14.4073	19.5643	7.76356	2.60654	0.406481	0.605458	1.1243990582355e-06	3.85582384739528e-05	MGST1	Microsomal glutathione S-transferase 1
Q9NQZ2	22.0476	21.9628	22.1323	14.2867	13.4593	15.1142	21.993	21.9296	22.0563	22.0476	14.2867	21.993	7.76081	0.0546005	0.42582	0.621471	0.00348201	0.0069609	UTP3	Something about silencing protein 10
Q8WV41;H3BPR3	20.6818	21.906	21.2939	13.4165	13.5435	13.6705	19.982	21.5367	20.7594	21.2939	13.5435	20.7594	7.75043	0.534545	0.405074	0.604358	0.00143332	0.00371635	SNX33	Sorting nexin-33
O00411;K7EMH3;K7ESD1	21.651	21.6897	21.6123	13.9102	14.2385	13.5819	19.3348	20.9005	22.3135	21.651	13.9102	20.8496	7.74078	0.801383	0.449913	0.64561	0.000512781	0.00184056	POLRMT	DNA-directed RNA polymerase, mitochondrial
Q9NQT5	20.7331	20.846	20.6202	13.8799	12.1449	13.0124	19.5632	15.1449	17.354	20.7331	13.0124	17.354	7.7207	3.37908	0.117443	0.267943	0.00369617	0.00731683	EXOSC3	Exosome complex component RRP40
O75691	21.3916	21.4007	21.4099	13.6806	13.8978	13.4634	20.2457	19.8273	21.2491	21.4007	13.6806	20.4407	7.72013	0.960041	0.150624	0.314069	0.000257822	0.00117763	UTP20	Small subunit processome component 20 homolog
Q14146;Q5VYD0	21.0679	20.8633	21.2725	13.2414	13.3549	13.4684	19.6652	19.9227	19.794	21.0679	13.3549	19.794	7.71294	1.27391	0.00172133	0.0195757	8.02942931740727e-06	0.00012784	URB2	Unhealthy ribosome biogenesis protein 2 homolog
Q9NUL7	21.3036	21.1333	21.4739	13.5979	14.2407	12.9552	18.6675	19.5046	21.3199	21.3036	13.5979	19.8307	7.7057	1.47297	0.198993	0.375895	0.00129784	0.00347222	DDX28	Probable ATP-dependent RNA helicase DDX28
B4E0T2;P50542;J3KPV0;F5H5C0;F5H432;F5GXX3;F5H205;F5GZ41;F5H0L9;F5GYB4;F5H637;F5H3X7	20.458	19.9569	20.2075	12.8349	12.5196	12.2042	19.0156	18.9475	19.0837	20.2075	12.5196	19.0156	7.68789	1.19188	0.0102386	0.0529508	8.00689989070684e-06	0.00012784	PEX5	Peroxisomal targeting signal 1 receptor
P09543;K7EN66;C9K0L8;K7ERZ0	20.9605	20.8207	20.6809	13.2513	13.0605	13.1559	14.0868	21.2617	20.3556	20.8207	13.1559	18.568	7.66481	2.25264	0.423208	0.618984	7.49554009314968e-07	3.21299208992897e-05	CNP	2,3-cyclic-nucleotide 3-phosphodiesterase
Q96L73;Q9BZ95	18.9951	18.4649	19.5253	11.1065	11.5681	11.3373	17.7418	16.1895	16.9657	18.9951	11.3373	16.9657	7.65782	2.02942	0.0251027	0.0914636	0.000332605	0.00138575	NSD1	Histone-lysine N-methyltransferase, H3 lysine-36 and H4 lysine-20 specific
P07737;I3L3D5;K7EJ44;CON__P02584	20.1834	20.1502	20.2167	12.855	12.5308	12.2067	14.2399	20.5114	22.4804	20.1834	12.5308	19.0772	7.65257	1.10618	0.699711	0.835381	0.000531147	0.00188684	PFN1	Profilin-1
O43684;J3QT28;J3QSX4	22.193	22.6187	21.7673	15.0411	14.0718	14.5564	22.6005	22.5852	22.6158	22.193	14.5564	22.6005	7.63656	-0.407523	0.239015	0.426664	3.79577766991643e-05	0.000369467	BUB3	Mitotic checkpoint protein BUB3
Q9BQA1;H0Y711	19.7743	20.4202	21.0661	12.8187	12.5908	13.0466	22.9964	23.4193	22.5736	20.4202	12.8187	22.9964	7.60145	-2.57625	0.00693901	0.0414666	0.000900623	0.00271649	WDR77	Methylosome protein 50
Q6Q0C0;H3BR17	19.8287	19.7937	19.8637	12.2493	12.2219	12.2356	20.7637	14.58	21.0015	19.8287	12.2356	18.7817	7.59311	1.04703	0.667793	0.809746	3.81469402617121e-07	2.18024435495785e-05	TRAF7	E3 ubiquitin-protein ligase TRAF7
P56182;D6RE82	22.1494	22.0614	21.9734	14.5509	14.4748	14.3988	21.6313	21.3354	21.4833	22.0614	14.4748	21.4833	7.58655	0.578047	0.00802056	0.0449192	4.9667723193063e-08	6.1505197220743e-06	RRP1	Ribosomal RNA processing protein 1 homolog A
O95391;A0A0C4DGD2;E5RGM7;E5RK41	20.5008	20.3717	20.2427	12.4313	13.195	12.8132	19.8007	19.9226	19.8616	20.3717	12.8132	19.8616	7.55857	0.510105	0.00985056	0.051542	0.000272598	0.00121524	SLU7	Pre-mRNA-splicing factor SLU7
Q9NWB6	21.83	21.471	21.6505	14.215	13.9719	14.0935	21.2537	21.3155	21.192	21.6505	14.0935	21.2537	7.557	0.396754	0.0496577	0.145449	1.97877166502197e-06	5.51335255166746e-05	ARGLU1	Arginine and glutamate-rich protein 1
Q13123;E7EQZ7;D6RAY9;D6REL4	20.6356	21.0021	21.3686	13.4959	13.3638	13.628	19.1305	21.4357	20.2124	21.0021	13.4959	20.2595	7.50616	0.742535	0.382991	0.58552	0.000216459	0.00108849	IK	Protein Red
Q9NQ29;B8ZZ10;A8MYV2;B8ZZ09;F8WBC1;F2Z322	20.0318	20.0604	20.0032	12.2814	12.5334	12.7854	20.3065	21.0605	20.6835	20.0318	12.5334	20.6835	7.4984	-0.651698	0.0949373	0.232289	0.000322063	0.00135449	LUC7L	Putative RNA-binding protein Luc7-like 1
P46736;X6RJS7;A0A087WZR3;H9KVA9;A0A0D9SF50;A0A0A0MS96	20.3447	20.7941	19.8953	12.8708	13.3145	12.4271	20.3185	19.6674	19.993	20.3447	12.8708	19.993	7.47388	0.351732	0.339425	0.538874	3.34953442739511e-05	0.000338878	BRCC3	Lys-63-specific deubiquitinase BRCC36
H3BQZ7;Q1KMD3	20.3216	19.9419	20.7013	12.4998	12.8766	13.2534	18.3064	18.4429	18.3746	20.3216	12.8766	18.3746	7.44497	1.94694	0.0105524	0.0540577	1.75712790789333e-05	0.000225094	HNRNPUL2-BSCL2;HNRNPUL2	Heterogeneous nuclear ribonucleoprotein U-like protein 2
O94776;H0Y4T7	20.7238	20.7281	20.7324	13.2906	13.6917	12.8895	22.083	22.0832	22.0828	20.7281	13.2906	22.083	7.43748	-1.35491	3.26470923272108e-06	0.000559772	0.000966738	0.00286063	MTA2	Metastasis-associated protein MTA2
Q12789;H3BRD0;H3BU37;H3BU55	20.3348	20.5693	20.8038	13.1367	13.9177	12.3558	21.1911	20.778	21.6043	20.5693	13.1367	21.1911	7.43258	-0.621815	0.103542	0.247103	0.00190927	0.00452654	GTF3C1	General transcription factor 3C polypeptide 1
Q8NAV1	21.6377	21.7091	21.5664	13.3968	14.2071	15.0174	22.077	21.675	22.4789	21.6377	14.2071	22.077	7.43063	-0.439243	0.195835	0.371187	0.00371926	0.00734751	PRPF38A	Pre-mRNA-splicing factor 38A
O75446	21.198	20.4949	21.9011	13.7703	13.8113	13.7294	20.619	20.4828	20.7552	21.198	13.7703	20.619	7.42765	0.57899	0.288278	0.486427	0.00289336	0.00608424	SAP30	Histone deacetylase complex subunit SAP30
P49257	21.368	22.1098	20.6262	13.8476	13.9546	14.0616	21.8305	22.2461	21.415	21.368	13.9546	21.8305	7.41342	-0.462506	0.412745	0.611113	0.00282731	0.00598488	LMAN1	Protein ERGIC-53
O94842	19.6836	19.9426	19.4246	12.7177	11.835	12.2764	16.046	17.8196	15.4704	19.6836	12.2764	16.4453	7.40728	3.23829	0.0394837	0.12309	8.18651853355045e-05	0.000582911	TOX4	TOX high mobility group box family member 4
P40937;C9JH72;F5H304;F5H5S0;F5H0U6;E9PEP3	20.3367	20.459	20.5813	13.0696	13.3299	12.8093	21.1518	21.0439	21.2597	20.459	13.0696	21.1518	7.38942	-0.692786	0.00193121	0.0211013	3.95329267510367e-05	0.000375309	RFC5	Replication factor C subunit 5
Q13185;S4R2Y4;C9JMM0;B8ZZ43;K7ELA4;B5MD17;J3KS05;P83916;P45973	22.1732	22.9211	21.4254	14.7857	15.5846	13.9867	22.3263	22.207	22.4457	22.1732	14.7857	22.3263	7.38758	-0.153092	0.75824	0.872578	0.000313524	0.00133113	CBX3	Chromobox protein homolog 3
Q8TAD8	21.1318	21.107	21.0823	14.0922	13.7301	13.3679	19.5372	19.5892	19.5632	21.107	13.7301	19.5632	7.37694	1.54383	2.00257984456062e-07	0.000100807	0.000763542	0.00240386	SNIP1	Smad nuclear-interacting protein 1
Q14142;F2Z2M2	23.7654	23.4345	23.6	16.2809	16.2277	16.1745	22.767	22.7266	22.8074	23.6	16.2277	22.767	7.37223	0.832975	0.00961806	0.0508025	4.26918685814876e-05	0.000396501	TRIM14	Tripartite motif-containing protein 14
Q9UKF6;G5E9W3	20.8264	20.734	20.6417	13.1751	13.3722	13.5693	19.3068	20.1766	21.3836	20.734	13.3722	20.289	7.36182	0.445028	0.537234	0.714922	1.83354879327962e-05	0.000230903	CPSF3	Cleavage and polyadenylation specificity factor subunit 3
P78332;E9PGM9;F8WCA5;C9J250;F8WF63;C9JSL1	21.5567	22.1138	20.9996	14.7297	14.1962	13.6627	21.466	21.6105	21.3214	21.5567	14.1962	21.466	7.3605	0.0907233	0.807739	0.903387	7.95260591660572e-05	0.000571818	RBM6	RNA-binding protein 6
Q9Y5Q8;Q5T7U1;H7BY84;Q5T7U0;Q5T7U4;H0Y5D2	21.5365	21.7015	21.3715	14.1803	14.4546	13.9059	22.0517	21.8817	22.2217	21.5365	14.1803	22.0517	7.35622	-0.515207	0.0196946	0.0782518	1.62076025487315e-05	0.000211073	GTF3C5	General transcription factor 3C polypeptide 5
Q9P2D0;E7EPI0;E9PDR5;D6R9F4;H0Y9N7	21.0272	20.989	20.9507	13.4104	13.8583	13.6343	20.0017	19.978	20.0254	20.989	13.6343	20.0017	7.35463	0.987268	1.61130783480078e-05	0.0017958	0.00021489	0.00108615	IBTK	Inhibitor of Bruton tyrosine kinase
Q9HCS7	19.9377	20.2162	19.6591	12.5927	11.8583	13.3271	19.05	18.9865	19.1135	19.9377	12.5927	19.05	7.34496	0.887674	0.0263876	0.0947284	0.00118952	0.00328964	XAB2	Pre-mRNA-splicing factor SYF1
A0A087WUL2;P49720;A0A087WXQ8;A0A087WY10	19.2608	18.8588	19.6627	11.9245	12.4606	11.3883	13.8562	19.9594	21.196	19.2608	11.9245	18.3372	7.33629	0.923513	0.724013	0.85478	7.90799306753694e-05	0.000571818	PSMB3	Proteasome subunit beta type-3
Q03111	20.3943	20.4867	20.3018	13.5133	12.6063	13.0598	20.0102	19.4023	20.6182	20.3943	13.0598	20.0102	7.33449	0.384026	0.388185	0.589402	0.00085555	0.00261245	MLLT1	Protein ENL
Q5T280;R4GNG4	20.181	20.3413	20.0208	12.0456	13.7318	12.8887	22.3927	23.1084	21.677	20.181	12.8887	22.3927	7.29233	-2.21164	0.0282944	0.099465	0.00342561	0.00686938	C9orf114	Putative methyltransferase C9orf114
B6VEX4;A0A0A0MRT6;Q8IZP0;E9PEZ7;E7EW77;E7EP65;A0A0C4DG21;F8WAL6;Q9NYB9	21.5531	21.3451	21.7612	14.3088	14.2782	14.2935	19.8251	20.1341	19.9796	21.5531	14.2935	19.9796	7.25967	1.57352	0.000695944	0.0131463	0.000255497	0.00117666	ABI1	Abl interactor 1
P52948;H7C3P6;A0A3B3ITD8;H0YDF4;H0YCT1	22.2738	19.2726	20.7732	13.5414	13.6347	13.448	17.8734	19.1295	16.6173	20.7732	13.5414	17.8734	7.23184	2.8998	0.0640898	0.175139	0.0137827	0.0205908	NUP98	Nuclear pore complex protein Nup98-Nup96;Nuclear pore complex protein Nup98;Nuclear pore complex protein Nup96
Q9UIG0	20.4423	20.7238	20.1608	13.2142	13.2046	13.2239	17.4282	18.4499	19.9068	20.4423	13.2142	18.595	7.22807	1.84736	0.117643	0.268124	0.000498422	0.00181795	BAZ1B	Tyrosine-protein kinase BAZ1B
Q6DN12;F5H415	21.0967	21.9877	20.2057	13.8402	13.9007	13.8704	21.4714	22.2339	20.7089	21.0967	13.8704	21.4714	7.2263	-0.374659	0.610152	0.76449	0.004989	0.00922096	MCTP2	Multiple C2 and transmembrane domain-containing protein 2
Q9Y2X9	20.3938	20.233	20.0721	13.009	13.0287	12.9893	17.4197	19.9418	20.2147	20.233	13.009	19.192	7.22393	1.04091	0.362424	0.56359	0.000134459	0.000797813	ZNF281	Zinc finger protein 281
O75787;A0A1C7CYW4;A0A1B0GVW0;A0A1B0GVB9;A0A1B0GTU8;A0A1B0GTB0;A0A1B0GWJ8;H7C3E1;A0A1B0GU12;A0A1B0GUT7;B7Z413;B7Z1I9;H7C240;A0A1B0GVC7;A0A1B0GV60;A0A1B0GW13;A0A1B0GVI9;A0A1B0GWD6;A0A1B0GV24;A0A1B0GVZ1	19.2559	19.1149	19.3968	12.054	10.917	13.191	20.9599	20.1895	21.7302	19.2559	12.054	20.9599	7.20188	-1.70398	0.057576	0.163071	0.00748622	0.0124951	ATP6AP2	Renin receptor
Q6ZW31;M0QXZ8;M0R3D3;M0R101	22.5069	22.212	22.3595	15.0331	15.3103	15.1717	21.1294	21.33	20.9288	22.3595	15.1717	21.1294	7.18775	1.23006	0.0014825	0.0182569	4.37830544978988e-07	2.3803031335565e-05	SYDE1	Rho GTPase-activating protein SYDE1
Q6P5Z2	19.8351	19.8001	19.765	13.6252	12.637	11.6488	18.9236	18.3967	20.1358	19.8001	12.637	19.1521	7.16308	0.648006	0.335143	0.535227	0.00623321	0.0109486	PKN3	Serine/threonine-protein kinase N3
Q96MU7;J3QR07;J3KS01	20.4448	20.5009	20.3887	13.1781	13.3909	13.2845	20.1999	20.3006	20.2502	20.4448	13.2845	20.2502	7.16025	0.194528	0.01137	0.0563196	1.7867616840992e-06	5.17232700500926e-05	YTHDC1	YTH domain-containing protein 1
A0A3B3ITR6;O95363	21.5946	20.7993	21.197	14.038	13.87	14.206	20.211	20.6188	19.8032	21.197	14.038	20.211	7.15897	0.985927	0.0400457	0.123688	0.000199074	0.00104902	FARS2	Phenylalanine--tRNA ligase, mitochondrial
Q6DCA0	19.4905	18.9277	20.0532	12.4135	12.3349	12.2563	16.3911	19.1813	15.2373	19.4905	12.3349	16.9366	7.15558	2.55385	0.153139	0.317532	0.00173527	0.00421802	AMMECR1L	AMMECR1-like protein
P23458;A0A5F9ZHN8;A0A5F9ZI39;A0A5F9ZH07;A0A5F9ZH32;A0A5F9ZI01;A0A5F9ZHW0;A0A5F9ZHK2;A0A5F9ZHI1;A0A5F9ZH73	19.9707	20.1053	20.2399	12.9652	13.0571	12.8732	19.175	19.9628	19.5689	20.1053	12.9652	19.5689	7.14017	0.53641	0.131139	0.289128	8.37533968455274e-07	3.30910457129309e-05	JAK1	Tyrosine-protein kinase JAK1
Q16666;A0A0A0MRB1;H3BM18;X6RHM1;H3BVE6;X6RHR0;Q6K0P9	18.0033	18.8569	19.7106	11.5438	11.9138	11.7288	13.9361	18.2436	17.2212	18.8569	11.7288	16.467	7.12812	2.38995	0.19929	0.376136	0.00343115	0.00686938	IFI16	Gamma-interferon-inducible protein 16
Q5F1R6;A0A2R8Y534;A0A2R8Y4Q0	20.2059	20.7565	19.6552	13.12	13.042	13.081	18.8925	19.2702	16.7008	20.2059	13.081	18.2878	7.12492	1.91806	0.125495	0.280289	0.00189925	0.00451806	DNAJC21	DnaJ homolog subfamily C member 21
Q9H9A7;A0A0A0MSU3	21.6255	21.8903	21.7579	14.6366	14.7572	14.516	21.4644	20.9499	21.2072	21.7579	14.6366	21.2072	7.12125	0.550689	0.0460702	0.138025	2.96715535724346e-07	1.88965408322734e-05	RMI1	RecQ-mediated genome instability protein 1
E9PRG8;E9PLD3;A0A494BXY3	21.7295	21.6052	21.6673	14.5488	15.2396	13.858	21.2553	21.4983	21.7634	21.6673	14.5488	21.5057	7.11851	0.161643	0.386239	0.588342	0.00293083	0.00613318	C11orf98	Uncharacterized protein C11orf98
A0A0A0MQX1;Q9HD67;E9PEW5;D6RGD1;E9PCN3	20.8422	21.1193	20.9808	13.8858	12.9865	14.7851	17.5471	21.3835	20.7492	20.9808	13.8858	19.8933	7.09496	1.08752	0.456503	0.650315	0.00452214	0.00856844	MYO10	Unconventional myosin-X
Q9Y2D8;S4R403;S4R2Y6;C9JIX7	21.9306	22.6354	22.283	15.1926	14.728	15.6572	20.9312	20.9969	20.8654	22.283	15.1926	20.9312	7.09041	1.35184	0.0190676	0.0769957	5.15470961497153e-05	0.000438593	SSX2IP	Afadin- and alpha-actinin-binding protein
Q6Y7W6;I1E4Y6;E7ESB6;C9JHW1;F8WCD5;C9JPV7;C9JXQ0;C9J0V6;C9JHT0;C9JRZ2;C9JH18;C9JW88;C9JH78;C9IYH5	22.0507	22.9841	22.5174	14.644	15.4423	16.2407	22.3732	22.4085	22.3379	22.5174	15.4423	22.3732	7.07503	0.144153	0.646526	0.793124	0.000639197	0.0021297	GIGYF2	PERQ amino acid-rich with GYF domain-containing protein 2
Q96ST3;H3BNZ3;H3BP90	20.9668	21.1277	20.8059	13.9048	14.3781	13.4314	18.3277	18.5722	19.7207	20.9668	13.9048	18.8735	7.06205	2.09327	0.034623	0.112285	0.000538061	0.00190069	SIN3A	Paired amphipathic helix protein Sin3a
Q99741;J3QLN7	20.5293	20.8224	20.2362	13.4968	13.3752	13.6184	20.6923	17.1612	20.9126	20.5293	13.4968	19.5887	7.03252	0.940618	0.520876	0.70353	9.77206950815418e-05	0.000652154	CDC6	Cell division control protein 6 homolog
A0A1W2PPT2;Q15906	21.3446	21.357	21.3322	14.3168	14.1246	14.509	12.885	20.8657	21.5755	21.3446	14.3168	18.4421	7.02776	2.90251	0.406898	0.605458	0.000236205	0.00113053	VPS72	Vacuolar protein sorting-associated protein 72 homolog
H0Y4W2;F2Z2U4;Q9Y4A5;A0A2R8YFJ4	21.3606	19.7774	20.569	13.5635	13.5284	13.5987	18.9466	18.912	18.9293	20.569	13.5635	18.9293	7.00543	1.63972	0.0695973	0.186681	0.00416856	0.00801009	TRRAP	Transformation/transcription domain-associated protein
Q8TDX7;F8WAG2;Q5TBH0;Q5TBG1;Q5TBG7;Q5TBH2;Q5TBH1;Q9HC98	20.2075	20.897	20.5522	13.5488	13.5613	13.5363	19.197	19.6905	20.2575	20.5522	13.5488	19.715	7.00344	0.83725	0.0946803	0.23199	0.00079544	0.00246941	NEK7;NEK6	Serine/threonine-protein kinase Nek7;Serine/threonine-protein kinase Nek6
Q5T5U3;A0A087WW76;A0A452Q6Z5;A0A1B0GV73;E7ESW5;A0A1B0GTZ9;Q5JSD8;A0A1B0GW11;H0Y5T2;H0Y468	20.5397	20.798	20.6689	13.6727	13.0956	14.2497	20.1286	20.2596	19.9976	20.6689	13.6727	20.1286	6.99622	0.540301	0.00705268	0.0416987	0.00148642	0.00379522	ARHGAP21	Rho GTPase-activating protein 21
Q3KQU3	19.2382	19.2333	19.2357	12.2791	12.2413	12.2035	19.0329	19.0854	18.9804	19.2357	12.2413	19.0329	6.99441	0.202846	0.0214273	0.0826325	8.98246740474851e-06	0.000139041	MAP7D1	MAP7 domain-containing protein 1
M0QYB8;Q96D15;M0QZH0	20.9501	20.9109	20.9893	13.7857	14.1389	13.9623	21.7904	22.3477	21.2331	20.9501	13.9623	21.7904	6.98779	-0.840292	0.119943	0.271985	0.000111626	0.000706815	RCN3	Reticulocalbin-3
Q9GZR2;A0A0C4DG22;A0A0C4DG31	20.9416	20.3602	21.5229	15.0169	13.9592	12.9016	20.1111	19.9301	20.0206	20.9416	13.9592	20.0206	6.98235	0.920992	0.107783	0.253695	0.00181816	0.00436038	REXO4	RNA exonuclease 4
Q99961;M0QYE0;M0R0I3;Q99962	19.1455	19.2101	19.081	12.1702	11.4038	12.9367	18.8913	18.5274	19.2552	19.1455	12.1702	18.8913	6.97529	0.254209	0.349531	0.549827	0.00379572	0.0074609	SH3GL1	Endophilin-A2
Q8WXA9	19.8974	20.3066	19.4882	13.2189	12.6615	12.9402	14.5632	19.6838	21.3741	19.8974	12.9402	18.5404	6.95719	1.35705	0.576403	0.739668	4.6786909372862e-05	0.000417152	SREK1	Splicing regulatory glutamine/lysine-rich protein 1
O60216;A0A140T8W2;E5RG18;E5RJW1;E5RJK5;E5RI01;E5RFZ5;E5RFV8;E5RIN7;Q9H4I0	19.2423	20.1366	18.348	12.289	11.562	13.016	19.4472	19.1437	19.7506	19.2423	12.289	19.4472	6.95324	-0.204874	0.737161	0.862536	0.000584182	0.00201113	RAD21	Double-strand-break repair protein rad21 homolog
O00311;B1AMW7	19.3328	19.3581	19.3455	12.3927	11.7617	13.0238	17.9111	18.8067	19.4371	19.3455	12.3927	18.7183	6.95271	0.627153	0.292296	0.489871	0.00272568	0.00580836	CDC7	Cell division cycle 7-related protein kinase
P98082;D6REB1;D6RIA5;D6RFF7	20.123	21.1272	22.1315	15.1521	13.2052	14.1786	14.2476	17.8294	21.9432	21.1272	14.1786	18.0067	6.94859	3.12055	0.29359	0.490932	0.00100664	0.00294077	DAB2	Disabled homolog 2
A0A3B3IU45;A0A3B3IT92;P33991;A0A3B3IS57;E5RG31;A0A3B3ITP6;A0A3B3IRR8	19.2874	21.1117	20.1995	13.2779	13.2603	13.2426	13.7744	20.758	19.429	20.1995	13.2603	17.9871	6.93922	2.21237	0.411456	0.610203	0.00569592	0.0102142	MCM4	DNA replication licensing factor MCM4
A0A494C108;Q8N9T8;H0YFD2;F8WFC1	20.9165	21.0338	20.7992	13.0133	13.9781	14.9428	19.4987	20.4651	21.565	20.9165	13.9781	20.5096	6.93844	0.406886	0.566518	0.733315	0.00580129	0.0103449	KRI1	Protein KRI1 homolog
P19525;C9JZT2;F8WBH4	22.7138	22.3725	22.5432	16.2	15.611	15.0219	21.6111	21.5929	21.6294	22.5432	15.611	21.6111	6.9322	0.932031	0.0103287	0.0532932	0.00121737	0.00332948	EIF2AK2	Interferon-induced, double-stranded RNA-activated protein kinase
B8ZZJ0;B9A032;B8ZZN6;P63165;G2XKQ0	22.0516	22.0842	22.0191	15.8859	15.1293	14.3727	20.1277	19.8663	20.3891	22.0516	15.1293	20.1277	6.92236	1.92394	0.0055089	0.0370977	0.00390414	0.00760028	SUMO1	Small ubiquitin-related modifier 1;Small ubiquitin-related modifier
F8VXG7;Q99590;A0A0A0MTP7;A0A087WTB7	20.362	20.2622	20.4617	13.4397	12.9487	13.9306	19.6724	19.7986	19.7355	20.362	13.4397	19.7355	6.92233	0.626517	0.00165831	0.0193528	0.00115363	0.00320629	SCAF11	Protein SCAF11
Q8TDD1;F8VRX4;H0YHZ9;H0YHH7	21.4795	21.2987	21.3891	14.9636	13.9724	14.468	21.3502	21.1672	21.2587	21.3891	14.468	21.2587	6.9211	0.130347	0.154135	0.318338	0.00126367	0.00341007	DDX54	ATP-dependent RNA helicase DDX54
Q99549;H0Y6J1;A0A0A0MT47	20.1929	20.2719	20.3508	13.3551	13.505	13.2052	17.6669	19.2886	20.2419	20.2719	13.3551	19.0658	6.91676	1.20605	0.249507	0.44069	5.63591579203487e-06	0.000105567	MPHOSPH8	M-phase phosphoprotein 8
Q5VW26;A0A2R8Y7V8;Q5VW30;Q5VW27;A0A1B0GWI9;A0A1B0GU97;O00712;A0A0A0MRX8;A0A1B0GW37;U3KQE8;A0A1B0GWJ4;A0A1B0GVN4;Q5W0Y9;A0A087WXP2;A0A1B0GWB8;U3KPY9;A0A1B0GTC1;Q5VW31	19.8511	19.9226	19.7795	12.9395	13.3394	12.5396	19.3933	19.8748	18.9117	19.8511	12.9395	19.3933	6.91155	0.457784	0.239705	0.4271	0.00081285	0.00251645	NFIB	Nuclear factor 1;Nuclear factor 1 B-type
Q86UE4;E5RJU9;H0YB56;H0YBJ8	22.1009	21.6887	21.2764	14.5779	14.7799	14.982	17.9945	23.3853	21.946	21.6887	14.7799	21.1086	6.90873	0.580058	0.754574	0.870122	0.000153994	0.000886959	MTDH	Protein LYRIC
Q68D10	19.6083	19.4847	19.7319	12.7168	12.9272	12.5063	17.7059	17.1738	18.238	19.6083	12.7168	17.7059	6.89159	1.90246	0.0205858	0.0805738	9.4539068114545e-06	0.000144334	SPTY2D1	Protein SPT2 homolog
Q8N8A6	21.1128	21.4854	21.2991	14.7967	14.0191	14.4079	21.349	20.9769	21.1629	21.2991	14.4079	21.1629	6.89123	0.136172	0.421024	0.616599	0.000141006	0.00082711	DDX51	ATP-dependent RNA helicase DDX51
P26639;D6R9F8	18.6506	18.3967	18.5237	11.6326	11.3361	11.929	20.0686	19.2732	20.8641	18.5237	11.6326	20.0686	6.89112	-1.54495	0.0746666	0.196496	9.60186027763484e-05	0.000646603	TARS	Threonine--tRNA ligase, cytoplasmic
Q92522	22.1843	21.8315	22.0079	16.1641	15.1191	14.074	19.0926	19.572	19.3323	22.0079	15.1191	19.3323	6.88882	2.67558	0.00017281	0.00700354	0.00637967	0.0111096	H1FX	Histone H1x
A0A3B3IU24;Q92743	20.1689	19.9451	20.057	13.5089	13.1807	12.8525	19.7648	19.8998	19.6298	20.057	13.1807	19.7648	6.87628	0.292162	0.0466199	0.138925	0.000232542	0.00112753	HTRA1	Serine protease HTRA1
D3YTB1;F8W727;P62910;D3YTI8	26.7579	26.6155	26.4732	19.744	18.7467	20.7414	25.1247	25.4826	27.0037	26.6155	19.744	25.8703	6.87152	0.74522	0.324436	0.524034	0.00611562	0.0107832	RPL32	60S ribosomal protein L32
Q92759;A0A0G2JHJ2	20.786	19.8336	20.3098	12.8762	13.4411	14.006	17.8986	19.7621	16.0351	20.3098	13.4411	17.8986	6.86865	2.41117	0.147257	0.309031	0.000105322	0.000680471	GTF2H4	General transcription factor IIH subunit 4
F8W914;Q9NQC3;H7C106;A0A0U1RQR6	20.0371	20.0576	20.0166	13.1807	13.3433	13.0181	20.8306	20.039	21.6222	20.0371	13.1807	20.8306	6.85641	-0.793498	0.224602	0.410359	0.000151265	0.000880336	RTN4	Reticulon;Reticulon-4
Q15397;S4R3K8	23.7936	23.7569	23.7203	16.9019	16.1296	17.6742	18.4261	18.503	18.4645	23.7569	16.9019	18.4645	6.85502	5.29242	7.01895621488351e-09	1.56453e-05	0.00413551	0.00796721	KIAA0020	Pumilio domain-containing protein KIAA0020
O43474	20.0753	20.7134	19.4373	13.2708	13.2507	13.2307	20.1832	19.8124	20.5539	20.0753	13.2507	20.1832	6.82461	-0.107847	0.815518	0.90844	0.00287806	0.00605778	KLF4	Krueppel-like factor 4
O15049	20.1083	20.5907	20.3495	13.845	13.5479	13.2508	19.1514	17.0915	19.0582	20.3495	13.5479	18.4337	6.80154	1.91578	0.0984249	0.238726	9.72145337183513e-06	0.000145377	N4BP3	NEDD4-binding protein 3
Q9UKN8;F2Z356	21.3326	21.5013	21.1639	14.5412	14.1612	14.9212	19.8461	20.6885	20.2673	21.3326	14.5412	20.2673	6.79138	1.06524	0.0343923	0.112126	0.000175518	0.000973039	GTF3C4	General transcription factor 3C polypeptide 4
Q9UKX7	20.1254	19.8809	20.37	13.3716	13.2986	13.3351	20.496	20.3723	20.6197	20.1254	13.3351	20.496	6.79036	-0.370556	0.102176	0.244893	0.00033235	0.00138575	NUP50	Nuclear pore complex protein Nup50
E9PD09;Q96HH9;B7Z4W8;D6REP5;D6RFH3;D6R9P9	21.3718	21.4308	21.3129	15.1134	14.0737	14.5936	19.6738	18.7449	21.7777	21.3718	14.5936	20.0655	6.77828	1.30637	0.282548	0.479207	0.00174515	0.00422924	GRAMD3	GRAM domain-containing protein 3
O95251;E7EUP3;H3BMX5;A0A3B3ISW3;A0A3B3ISF5;A0A3B3IT63;A0A3B3IS73;A0A3B3IRI4;A0A3B3IU93;A0A3B3IT19;A0A3B3ITI0;A0A3B3ISI1;Q8WYB5	20.0137	19.692	19.3702	12.9186	12.431	13.4062	19.686	19.8834	19.4887	19.692	12.9186	19.686	6.77333	0.00592677	0.979858	0.99195	0.000104098	0.00067846	KAT7	Histone acetyltransferase KAT7;Histone acetyltransferase
O14617;A0A2R8Y611;A0A2R8Y4J3;A0A087WYN6;K7ELX8;K7ERW8	17.5173	18.572	19.6268	11.7996	11.5591	12.04	21.3077	21.7639	20.8514	18.572	11.7996	21.3077	6.77245	-2.73564	0.0310991	0.10519	0.00588834	0.0104583	AP3D1	AP-3 complex subunit delta-1
Q5VWV2;Q8TEW0;Q5VWU8;F5GZI3;B1AP52	20.6829	21.0117	21.3404	14.3338	14.1463	14.24	21.5	21.4102	21.5898	21.0117	14.24	21.5	6.77166	-0.488371	0.11495	0.26451	0.000339323	0.00139806	PARD3	Partitioning defective 3 homolog
O95235;D6RBN1;D6R9E4	25.3263	24.9943	25.1603	18.3972	18.9728	17.8215	24.1307	24.2893	24.21	25.1603	18.3972	24.21	6.7631	0.950277	0.00351298	0.0298872	0.0012291	0.00335708	KIF20A	Kinesin-like protein KIF20A
Q96SU4	20.6048	18.9132	22.2964	14.1564	13.8432	13.53	18.4677	18.6339	18.3016	20.6048	13.8432	18.4677	6.76159	2.13708	0.158919	0.324099	0.0175458	0.0252157	OSBPL9	Oxysterol-binding protein-related protein 9
Q7L2J0	20.0088	19.8925	19.9506	13.8615	13.1947	12.5278	16.5898	18.2539	19.5765	19.9506	13.1947	18.14	6.75595	1.81059	0.170925	0.340322	0.00304446	0.00629509	MEPCE	7SK snRNA methylphosphate capping enzyme
Q15084	20.1468	19.7678	20.5258	13.5167	13.4073	13.298	21.6047	21.094	22.1155	20.1468	13.4073	21.6047	6.73951	-1.45788	0.0193302	0.0776344	0.00046882	0.00174262	PDIA6	Protein disulfide-isomerase A6
P48634	20.5058	20.5385	20.4731	13.9855	13.768	13.5505	17.1655	16.3325	19.9215	20.5058	13.768	17.8065	6.7378	2.69929	0.130507	0.288305	0.000263333	0.00118883	PRRC2A	Protein PRRC2A
F8VW95;F8VZ70;F8VUB0;Q96GM5;C9JYI7	20.8786	21.2238	20.5335	13.6575	14.1446	14.6316	20.9136	19.9458	21.8814	20.8786	14.1446	20.9136	6.73404	-0.0349834	0.957362	0.981582	8.68110724938001e-05	0.000601239	SMARCD1;SMARCD3	SWI/SNF-related matrix-associated actin-dependent regulator of chromatin subfamily D member 1
Q8IZT6	24.5692	24.5244	24.5468	18.3054	17.8202	17.335	22.9585	23.3806	24.1504	24.5468	17.8202	23.4965	6.72666	1.05035	0.0947109	0.23199	0.00169647	0.00416	ASPM	Abnormal spindle-like microcephaly-associated protein
Q9HCS5	19.5038	19.5595	19.4482	12.961	12.6338	12.7974	17.8463	18.3192	18.0827	19.5038	12.7974	18.0827	6.70642	1.4211	0.00667797	0.0408934	4.50724689438992e-05	0.000407458	EPB41L4A	Band 4.1-like protein 4A
Q6ZNB6	20.4848	20.7538	20.2158	13.7827	14.2841	13.2814	19.2905	19.8576	19.5741	20.4848	13.7827	19.5741	6.70208	0.910725	0.0157384	0.0697874	0.0002254	0.00111401	NFXL1	NF-X1-type zinc finger protein NFXL1
O95365	20.4156	20.4168	20.418	13.7238	13.4462	14.0013	18.7221	17.0253	19.9277	20.4168	13.7238	18.5584	6.69304	1.85843	0.157964	0.323326	0.000572587	0.00198834	ZBTB7A	Zinc finger and BTB domain-containing protein 7A
P29966	17.2944	17.3185	17.2704	11.3751	10.6112	9.84719	18.9773	18.2563	19.6983	17.2944	10.6112	18.9773	6.68327	-1.68283	0.0559396	0.159654	0.00429631	0.00819905	MARCKS	Myristoylated alanine-rich C-kinase substrate
P52756	20.7045	20.6998	20.7093	14.1673	14.0232	13.879	20.1685	20.0855	20.2514	20.7045	14.0232	20.1685	6.68138	0.536084	0.00773315	0.0437799	0.000152762	0.000882142	RBM5	RNA-binding protein 5
Q9Y4W2	23.1454	23.3019	22.9888	16.4845	17.6237	15.3453	22.0377	22.4545	22.2461	23.1454	16.4845	22.2461	6.66087	0.899266	0.00498459	0.0353348	0.00863849	0.0140344	LAS1L	Ribosomal biogenesis protein LAS1L
P53999;D6RC37;D6R970	22.4166	21.181	19.9454	14.5293	14.5685	14.4901	18.189	23.2634	21.3516	21.181	14.5293	20.9347	6.65164	0.246291	0.890688	0.947673	0.0112463	0.0174259	SUB1	Activated RNA polymerase II transcriptional coactivator p15
Q05048;A0A0A0MSZ9	20.964	21.3125	20.6154	15.7567	12.8933	14.325	20.6327	20.8067	20.4587	20.964	14.325	20.6327	6.63896	0.33123	0.239077	0.426664	0.0115347	0.0178299	CSTF1	Cleavage stimulation factor subunit 1
A6PW57;Q99755;A6PW58;A2A5X0;O14986;O60331	19.9169	19.7473	19.5776	13.8429	12.376	13.1094	18.5962	21.724	20.6245	19.7473	13.1094	20.3149	6.63785	-0.567628	0.599377	0.758089	0.00275227	0.00585941	PIP5K1A	Phosphatidylinositol 4-phosphate 5-kinase type-1 alpha
E7EPN9;Q9Y520;H7C5N8;A0A2R8YET2;A0A2R8Y7F4;A0A0A0MS30;A0A2R8Y424	21.3263	21.2796	21.3731	14.7004	14.8927	14.508	20.1463	20.109	20.1836	21.3263	14.7004	20.1463	6.62596	1.17998	6.94726176806655e-06	0.000957961	0.000134576	0.000797813	PRRC2C	Protein PRRC2C
Q8NF37;A0A0G2JQ62;A0A0G2JRI7	19.6171	19.453	19.289	11.2639	14.3955	12.8297	20.6984	20.0996	21.2972	19.453	12.8297	20.6984	6.62331	-1.24538	0.0602941	0.168157	0.0172595	0.0249258	LPCAT1	Lysophosphatidylcholine acyltransferase 1
P51970	20.6044	19.4136	20.009	13.4155	13.3885	13.3615	21.4772	21.6419	21.3124	20.009	13.3885	21.4772	6.62049	-1.46815	0.0423843	0.12924	0.00263985	0.00568525	NDUFA8	NADH dehydrogenase [ubiquinone] 1 alpha subcomplex subunit 8
R4GMX3;P35226;Q5T8Z4;Q5T8Z2;Q5T8Z6	19.0249	18.3102	19.7395	12.4053	12.7268	12.0838	17.4601	13.4614	15.4608	19.0249	12.4053	15.4608	6.61955	3.5641	0.0773096	0.201349	0.00103527	0.00299691	COMMD3-BMI1;BMI1	Polycomb complex protein BMI-1
P32969;A0A2R8Y5Y7;D6RAN4;E7ESE0;H0Y9V9;H0Y9R4	26.5121	26.4493	26.5749	19.8995	18.8935	20.9054	25.2216	25.0908	25.3524	26.5121	19.8995	25.2216	6.61263	1.29048	0.000747623	0.0136737	0.00744554	0.0124595	RPL9	60S ribosomal protein L9
B0QYK0;Q01844;A0A0D9SFL3;C9JGE3;H7BY36	20.9772	21.0935	21.0353	14.5596	14.3141	14.4369	21.8705	21.4891	22.252	21.0353	14.4369	21.8705	6.59845	-0.835245	0.0599515	0.16809	6.1827644065836e-06	0.000112962	EWSR1	RNA-binding protein EWS
Q9BXS6;H0YMD2;H0YKA7	21.5871	21.7031	21.6451	15.1426	14.9555	15.0491	20.8187	20.6011	21.0362	21.6451	15.0491	20.8187	6.59602	0.826432	0.017011	0.0722546	5.63099528758907e-07	2.61665198148123e-05	NUSAP1	Nucleolar and spindle-associated protein 1
Q96IZ5;H0Y6F9	20.1108	20.473	19.7486	13.5169	13.0553	13.9784	18.8194	18.7056	18.9332	20.1108	13.5169	18.8194	6.59392	1.2914	0.0178904	0.0739845	6.17738285613981e-05	0.000491764	RBM41	RNA-binding protein 41
Q15650;H0YL91;H0YLN7;H0YK63;H0YKD9	19.5366	19.1165	19.9567	12.9602	12.9548	12.9494	20.8757	20.8272	20.9243	19.5366	12.9548	20.8757	6.58184	-1.33909	0.0298803	0.102309	0.00135313	0.00356095	TRIP4	Activating signal cointegrator 1
Q9NZN4;C9JIJ3;C9IZH1	17.5754	20.298	18.9367	12.7393	11.9728	12.356	14.3815	20.4352	17.552	18.9367	12.356	17.4562	6.58069	1.48048	0.500261	0.691738	0.00964494	0.0153452	EHD2	EH domain-containing protein 2
P23588;E7EX17;F8VX11	19.3808	19.5591	19.2024	12.81	12.0977	13.5223	14.0888	19.9916	20.4975	19.3808	12.81	18.1926	6.57077	1.18816	0.622052	0.772884	0.0024755	0.00544171	EIF4B	Eukaryotic translation initiation factor 4B
P15880;H0YEN5;E9PQD7;E9PMM9;I3L404;E9PPT0;E9PM36;H3BNG3;H0YE27	27.1279	26.9796	26.8313	20.4241	19.3929	21.4554	25.0869	26.5702	27.651	26.9796	20.4241	26.436	6.55548	0.543594	0.541298	0.718186	0.00720374	0.0121461	RPS2	40S ribosomal protein S2
Q5JTH9;A0A087X1U8;A0A087X0G0;A0A087WYW2;H7C1M8	21.757	21.6911	21.8229	15.3184	15.1019	15.2102	19.5837	21.1571	21.7882	21.757	15.2102	20.843	6.54683	0.913983	0.297729	0.495993	1.04727240106713e-06	3.70534949520419e-05	RRP12	RRP12-like protein
J3KPS0;Q9NXW2;V9GYN7	20.1327	20.0442	20.2212	13.7046	13.4673	13.586	17.8963	18.9077	18.402	20.1327	13.586	18.402	6.54672	1.7307	0.024444	0.0906179	4.67385970693777e-07	2.42279843878239e-05	DNAJB12	DnaJ homolog subfamily B member 12
Q76FK4;F8WE42;F5H101;F5GWN9;A0A0A0MSJ1;F5H8B8;F5H7D5;F5GXV1;F5H532;F5H797;F5H0I5;F5H692	20.4644	20.4658	20.4629	13.9269	14.1945	13.6593	19.0012	18.2632	20.7903	20.4644	13.9269	19.3516	6.53747	1.1128	0.276263	0.47227	0.000557806	0.00194577	NOL8	Nucleolar protein 8
E7EVX8;Q8WWY3;E7EU94;E7ESX0;E7EN72	20.4725	21.1553	20.8139	14.2792	13.8446	14.7137	18.5062	18.8426	18.1697	20.8139	14.2792	18.5062	6.53473	2.30772	0.00113139	0.0163721	5.08813006195607e-05	0.000437894	PRPF31	U4/U6 small nuclear ribonucleoprotein Prp31
Q9H501;A0A087WX71	18.3409	18.2992	18.2575	11.7993	11.5556	12.043	18.1984	18.278	18.1188	18.2992	11.7993	18.1984	6.49987	0.100759	0.146865	0.309031	0.000333628	0.00138742	ESF1	ESF1 homolog
Q6PD62	19.6599	19.7858	19.7228	13.4314	13.0197	13.2255	18.8319	19.5833	18.0806	19.7228	13.2255	18.8319	6.49729	0.890899	0.175543	0.345049	0.000109607	0.000698043	CTR9	RNA polymerase-associated protein CTR9 homolog
F8W733;Q9NXR7;C9J2G0;A0A075B7D2	18.4889	19.1431	17.8347	11.9917	11.6931	12.2902	17.1369	18.5107	17.8238	18.4889	11.9917	17.8238	6.49724	0.665114	0.291498	0.489307	0.000827105	0.00254292	BRE	BRCA1-A complex subunit BRE
P35249;C9JZI1;C9J8M3;C9JTT7;C9JXZ7;C9JGY5;F8WE44;H7C1P0;C9JW34	21.0472	21.3916	20.7029	14.0713	15.0502	14.5608	20.7064	20.6665	20.7464	21.0472	14.5608	20.7064	6.48648	0.340801	0.227477	0.413578	0.000102826	0.000674114	RFC4	Replication factor C subunit 4
O00178;F5H716	19.1866	18.613	19.7602	12.7151	12.0572	13.3729	17.7224	16.5226	18.9222	19.1866	12.7151	17.7224	6.47155	1.46426	0.156751	0.322026	0.000236352	0.00113053	GTPBP1	GTP-binding protein 1
E9PEI0;Q69YH5	21.1626	21.0473	20.932	14.5764	15.1713	13.9815	21.6364	20.8345	21.3444	21.0473	14.5764	21.2718	6.47087	-0.22448	0.442303	0.638945	0.00207811	0.00485037	CDCA2	Cell division cycle-associated protein 2
A0A0B4J1R4;P32754	18.6083	18.4916	18.725	12.341	12.1397	11.9385	16.4702	19.2451	22.1727	18.6083	12.1397	19.296	6.46857	-0.687722	0.716824	0.84982	1.06840976945996e-05	0.000155653	HPD	4-hydroxyphenylpyruvate dioxygenase
Q9NYZ3	23.9021	23.7768	23.6514	17.3111	16.7507	17.8715	23.0648	23.0531	23.0589	23.7768	17.3111	23.0589	6.4657	0.717852	0.0098918	0.0516366	0.00165765	0.00411	GTSE1	G2 and S phase-expressed protein 1
P51665;H3BNT7;H3BTM8;H3BQV2	21.1196	21.4488	21.2842	14.657	14.8358	15.0145	12.5789	21.5674	21.0093	21.2842	14.8358	18.3852	6.44841	2.89899	0.423808	0.619454	1.44291081359907e-06	4.65656852000258e-05	PSMD7	26S proteasome non-ATPase regulatory subunit 7
Q92947;K7EKT3	19.0484	19.0978	18.9991	12.6007	12.485	12.7163	17.532	19.5168	20.6374	19.0484	12.6007	19.2287	6.44776	-0.180309	0.860977	0.933729	9.12066924589796e-06	0.000140207	GCDH	Glutaryl-CoA dehydrogenase, mitochondrial
Q7Z4V5;A0A087WZ99;M0R0J3;K7EPS6;K7ERA4	20.6793	20.5079	20.5936	14.1511	14.7939	13.5084	17.4536	20.1898	18.8217	20.5936	14.1511	18.8217	6.44246	1.7719	0.153552	0.317637	0.00287643	0.00605778	HDGFRP2	Hepatoma-derived growth factor-related protein 2
A0A087WZ13;E9PAU2;Q8IY67;K7EKR9	19.7041	20.3317	19.0765	13.2673	13.4011	13.1335	20.682	20.9419	20.422	19.7041	13.2673	20.682	6.43679	-0.977892	0.0987772	0.23906	0.00222028	0.00506175	RAVER1	Ribonucleoprotein PTB-binding 1
A0A087X2I1;P62333;H0YJC0;H0YJS8;H0YJE9;H0YJT1	19.0567	19.3123	19.5678	12.9463	12.8053	12.8758	20.5414	19.6175	21.4654	19.3123	12.8758	20.5414	6.43645	-1.22915	0.139543	0.301936	0.000225054	0.00111401	PSMC6	26S protease regulatory subunit 10B
E9PFK5;P78316	20.9425	21.2186	21.4947	14.7851	15.0709	14.4993	20.5379	17.94	21.7606	21.2186	14.7851	20.0795	6.43348	1.13905	0.418702	0.615219	9.72917477015617e-06	0.000145377	NOP14	Nucleolar protein 14
B4DIB3;A0A087X0I6;Q9P0L2;H0YKJ3	19.6544	19.6786	19.6302	13.229	13.4865	12.9716	18.1371	17.6948	18.11	19.6544	13.229	17.9806	6.42532	1.67374	0.00681659	0.0412885	0.000483345	0.00178079	MARK1	Serine/threonine-protein kinase MARK1
Q7L3T8	20.0502	20.2452	20.1477	13.6522	13.8122	13.7322	18.5351	19.07	18.8026	20.1477	13.7322	18.8026	6.41545	1.34512	0.00702885	0.0416975	1.63959456211888e-07	1.21821875965433e-05	PARS2	Probable proline--tRNA ligase, mitochondrial
J3QQW9;Q15022	20.3528	19.3572	19.855	13.2219	13.6824	13.4522	18.0821	17.758	17.92	19.855	13.4522	17.92	6.40284	1.93499	0.0143368	0.0656197	0.000388863	0.00155058	SUZ12	Polycomb protein SUZ12
P31930	20.5099	20.6565	20.8032	14.2579	14.8045	13.7113	23.209	22.7587	23.6593	20.6565	14.2579	23.209	6.39864	-2.55248	0.0059158	0.0380009	0.00135084	0.00356095	UQCRC1	Cytochrome b-c1 complex subunit 1, mitochondrial
Q5TGY3	18.2482	18.9896	17.5069	11.8555	12.4811	11.23	17.2644	17.3959	17.1328	18.2482	11.8555	17.2644	6.3927	0.983879	0.144411	0.3054	0.000391431	0.00155526	AHDC1	AT-hook DNA-binding motif-containing protein 1
Q6PJP8	19.4577	19.6421	19.2734	12.96	13.1853	13.0726	18.5386	14.7873	19.0833	19.4577	13.0726	17.4697	6.38507	1.98798	0.278475	0.47492	6.4528325909847e-06	0.000115067	DCLRE1A	DNA cross-link repair 1A protein
Q8WYQ5;C9JSD5	19.8239	19.5922	20.0555	13.4426	13.6827	13.2026	18.4225	18.4958	18.4591	19.8239	13.4426	18.4591	6.38123	1.36473	0.00821677	0.0454471	5.01113616652914e-06	9.71288914364648e-05	DGCR8	Microprocessor complex subunit DGCR8
P46063;F5H2L2;F8WA66;F8WD97;F5H4P4;F5H3W0	19.4005	20.1011	19.7508	13.9742	13.3747	12.7753	16.4343	18.6935	20.2581	19.7508	13.3747	18.4619	6.3761	1.28887	0.365281	0.565817	0.000357805	0.00146071	RECQL	ATP-dependent DNA helicase Q1
O60563;A0A1W2PQ16	21.1069	21.1813	21.0324	14.9331	14.7379	14.5427	20.3256	20.2031	20.448	21.1069	14.7379	20.3256	6.36896	0.781314	0.00168258	0.0194553	5.69085786516713e-05	0.000464916	CCNT1	Cyclin-T1
A0A2R8YD12;A0A024QZX5;A0A087X1N8;P35237;A0A2R8Y6A7	20.4286	21.0981	19.7592	13.8502	14.0722	14.2942	21.1862	21.2574	21.115	20.4286	14.0722	21.1862	6.35644	-0.757557	0.187803	0.360873	0.00168298	0.00414056	SERPINB6	Serpin B6
Q6P4F7;H3BR51;H3BQ41;A0A499FJF3;Q3KRB8	19.6273	19.4165	19.8381	13.2789	13.6932	12.8646	18.3585	19.087	21.5624	19.6273	13.2789	19.6693	6.34836	-0.0419898	0.969525	0.987242	0.000176873	0.000973457	ARHGAP11A	Rho GTPase-activating protein 11A
E9PFF8;Q6NW34	19.572	18.6373	20.5068	13.1954	13.2265	13.2576	19.0915	19.2786	19.185	19.572	13.2265	19.185	6.34555	0.387009	0.548268	0.720996	0.00710593	0.0120267	C3orf17	Uncharacterized protein C3orf17
F8W130;Q12815;F8W1U0;F8W1E3;F8VVS4;F8W052;F8VXF3;B7Z5Q9;F8VR46;F8VVT5;F8VXV6;F8VVX4	24.8898	24.8987	24.8942	18.5264	18.5615	18.5965	24.4184	24.5799	24.257	24.8942	18.5615	24.4184	6.33277	0.475782	0.036203	0.115943	7.45561810372234e-06	0.000123101	TROAP	Tastin
Q9HAU5	21.311	21.1737	21.2424	15.183	14.6418	14.9124	17.1619	18.4835	15.8403	21.2424	14.9124	17.1619	6.32994	4.08047	0.0329343	0.109071	0.000301802	0.00129448	UPF2	Regulator of nonsense transcripts 2
Q9UEG4	18.9519	19.511	18.3927	12.6223	12.6224	12.6225	19.5113	18.5412	19.8198	18.9519	12.6224	19.2908	6.3295	-0.338909	0.538147	0.715326	0.00259132	0.00562967	ZNF629	Zinc finger protein 629
O43293;M0QYY8;M0R0D0;Q9UIK4	22.8906	21.6669	20.4432	14.326	15.3438	16.3615	19.1965	12.979	21.1665	21.6669	15.3438	17.7806	6.32317	3.88629	0.252055	0.443084	0.00263233	0.00568003	DAPK3	Death-associated protein kinase 3
P49207	26.098	26.1267	26.1554	19.8059	19.5216	20.0903	24.0911	24.7771	26.1458	26.1267	19.8059	25.0047	6.32077	1.12202	0.204232	0.384164	0.000602676	0.00204781	RPL34	60S ribosomal protein L34
Q9P031;F8VNY5	20.7827	20.5479	21.0175	14.4688	14.4619	14.4653	20.6948	20.2742	20.4845	20.7827	14.4653	20.4845	6.31739	0.298208	0.177486	0.347947	0.000459018	0.00172538	CCDC59	Thyroid transcription factor 1-associated protein 26
A8MQB8;G3V0J0;A0A087WXI3;R9WNI0;Q8IXW7;A0A087WY29;A0A087WWR6;A0A087X1M7;A0A087WWU4	21.0251	21.1087	21.1924	14.6584	14.8171	14.9757	19.2449	19.2106	19.2277	21.1087	14.8171	19.2277	6.29166	1.88101	0.000417357	0.00989669	8.84970699352656e-06	0.000137944	FMR1
H0YAR1;Q9Y4K0	20.2442	20.199	20.2894	13.9766	14.2184	13.7348	19.1871	19.9431	20.6772	20.2442	13.9766	19.9358	6.26766	0.308444	0.547979	0.720996	0.000332301	0.00138575	LOXL2	Lysyl oxidase homolog 2
Q8WWK9;C9J7Y4;C9J649	20.3444	20.1258	19.9072	13.8698	13.8503	13.8893	19.3121	19.7324	20.5074	20.1258	13.8698	19.8506	6.25598	0.275185	0.522605	0.705137	0.000369809	0.00149331	CKAP2	Cytoskeleton-associated protein 2
E9PJ42;Q5BJD5	19.1809	19.2555	19.1062	12.7171	12.9344	13.1518	19.5442	19.1102	19.9783	19.1809	12.9344	19.5442	6.24646	-0.363338	0.282708	0.479207	0.00010497	0.00068017	TMEM41B	Transmembrane protein 41B
O96028;D6R9V2;H0Y9L4;D6RIS1;H0Y9U6	18.9928	19.0053	18.9804	12.7155	12.779	12.7472	18.0158	18.3643	17.6674	18.9928	12.7472	18.0158	6.2456	0.977012	0.0397232	0.123663	4.80203486554441e-07	2.43266720802238e-05	WHSC1	Histone-lysine N-methyltransferase NSD2
Q9Y5Q9;A0A494C1S7;H7C0C0;H7C143;F8WC64;H7BZV8	21.3219	21.3232	21.3207	15.4709	15.0797	14.6884	20.8273	20.7467	20.9078	21.3219	15.0797	20.8273	6.24227	0.494673	0.00870554	0.0473284	0.00130653	0.00348355	GTF3C3	General transcription factor 3C polypeptide 3
P84095	21.1052	20.981	21.0431	15.3714	14.2593	14.8153	23.6016	22.8255	24.3777	21.0431	14.8153	23.6016	6.22777	-2.5585	0.0286663	0.100152	0.00238912	0.00529886	RHOG	Rho-related GTP-binding protein RhoG
Q14839;A0A0C4DGG9;A0A2R8Y521;A0A2R8Y212;F5GWX5;A0A2R8YFD8;A0A2U3TZM0;A0A2R8YFK9;A0A2R8Y5J0;A0A2R8Y425;A0A2R8YDJ9;A0A2R8YD40;A0A2R8Y4X2;A0A2R8YDW2;A0A2R8Y8C1;A0A2R8YER1;A0A2R8Y445;A0A2R8Y5Z7;A0A2R8Y685;A0A2R8Y7I0;A0A2R8Y8B3;A0A2R8Y7M9;A0A2R8Y5M9;A0A2R8YE38;K7EMY3;F2Z2R5;F5H6N4;F6T542;A0A2R8Y795	24.0965	23.2431	23.6698	17.4478	16.9833	17.9123	22.7035	22.6183	22.7888	23.6698	17.4478	22.7035	6.22202	0.966281	0.0543076	0.155995	7.23991900941731e-05	0.00055989	CHD4	Chromodomain-helicase-DNA-binding protein 4
Q10567;C9J1E7	19.5527	19.184	19.9215	13.6591	13.0351	13.3471	19.8812	19.3222	20.4403	19.5527	13.3471	19.8812	6.20563	-0.328517	0.450261	0.64561	3.00034666862397e-05	0.000309619	AP1B1	AP-1 complex subunit beta-1
Q9NQW6;H7C3S1;H7C1C2;H7C1K5;C9JJT6;H7C167;H7C0Y6	23.814	24.3303	24.0722	17.8783	17.8595	17.8971	23.6105	23.6489	23.5722	24.0722	17.8783	23.6105	6.19386	0.461634	0.0872645	0.220037	0.000544965	0.00191597	ANLN	Actin-binding protein anillin
P67775;P62714;H0YC23;H0YBN9;E5RI56;E5RFI3;E5RHP4;E7ESG8;E5RHC1;H3BV22;H3BTA2;P60510	20.6701	20.774	20.7221	13.8182	14.5321	15.2459	19.3808	19.5857	19.4832	20.7221	14.5321	19.4832	6.19002	1.23886	0.000359569	0.00918288	0.00423822	0.0081137	PPP2CA;PPP2CB	Serine/threonine-protein phosphatase 2A catalytic subunit alpha isoform;Serine/threonine-protein phosphatase 2A catalytic subunit beta isoform
P04004	19.5101	19.4295	19.5907	13.6245	13.3262	13.0278	18.5238	19.1734	17.8741	19.5101	13.3262	18.5238	6.18386	0.986264	0.117156	0.267837	0.000363594	0.00147893	VTN	Vitronectin;Vitronectin V65 subunit;Vitronectin V10 subunit;Somatomedin-B
Q9UII4;E9PBL0	20.6469	20.6484	20.6499	15.0396	14.4696	13.8996	20.2752	20.1715	20.379	20.6484	14.4696	20.2752	6.1788	0.373205	0.0247941	0.090898	0.00282453	0.00598467	HERC5	E3 ISG15--protein ligase HERC5
P82675	19.9973	19.9599	20.0348	13.9656	13.6727	13.8192	18.6648	17.7964	18.2306	19.9973	13.8192	18.2306	6.17815	1.76676	0.0189231	0.0766902	7.86638837619835e-05	0.000571818	MRPS5	28S ribosomal protein S5, mitochondrial
Q9NQS7	19.2464	19.2219	19.1973	13.0484	13.1084	12.9883	17.7694	17.9872	17.8783	19.2219	13.0484	17.8783	6.1735	1.34359	0.00142243	0.0177128	2.16407089990125e-06	5.85114373816978e-05	INCENP	Inner centromere protein
Q9UGP8	20.0627	20.0997	20.0257	13.8945	13.7681	14.0208	19.0471	18.429	19.6652	20.0627	13.8945	19.0471	6.1682	1.01557	0.103962	0.247195	4.31749880906039e-05	0.000399217	SEC63	Translocation protein SEC63 homolog
P15170;H3BR35;Q8IYD1;H3BSV8	20.3018	21.2697	20.7858	14.0621	14.6242	15.1862	12.4442	22.0978	21.1164	20.7858	14.6242	18.5528	6.16162	2.233	0.542744	0.719677	0.000155743	0.000891783	GSPT1	Eukaryotic peptide chain release factor GTP-binding subunit ERF3A
P25490;H0YJV7;O15391;H0YJU4;Q96MM3	21.2929	21.6384	20.9475	15.5426	14.7352	15.1389	21.1712	20.8035	21.539	21.2929	15.1389	21.1712	6.15403	0.121692	0.697662	0.833381	4.36199717683302e-05	0.000400119	YY1	Transcriptional repressor protein YY1
Q01085;C9JTN7;A6NKZ9;F8WE16;E7ETJ9;E7ETC0;H7BY49;F8W8I6;P31483	19.7422	19.8913	19.593	13.6104	13.5876	13.599	18.9983	18.7774	19.2192	19.7422	13.599	18.9983	6.14316	0.743853	0.0116494	0.0569439	0.00018157	0.000989533	TIAL1;TIA1	Nucleolysin TIAR
H0YM23;O75179;A0A1W2PQ15;H0YLQ3	19.521	20.2655	18.7765	13.9735	12.797	13.3853	18.4457	18.8819	18.0095	19.521	13.3853	18.4457	6.1357	1.07528	0.113364	0.26267	0.000478355	0.00177118	ANKRD17	Ankyrin repeat domain-containing protein 17
P36578;H3BM89;H3BTP7;H3BU31	29.8122	29.7498	29.6874	23.6214	22.6417	24.6012	28.5849	29.4186	29.0018	29.7498	23.6214	29.0018	6.1284	0.748069	0.0866745	0.219293	0.00821149	0.0134224	RPL4	60S ribosomal protein L4
Q8WTT2	20.0002	19.6773	20.3232	13.4635	13.8739	14.2842	15.0784	19.8764	22.3862	20.0002	13.8739	19.1137	6.12636	0.886587	0.719768	0.851212	5.21059208130937e-05	0.00043994	NOC3L	Nucleolar complex protein 3 homolog
Q02241;H7BYN4;A0A2U3TZL8;H0YME6;A0A2R8Y531;H0YMJ4	26.5521	26.0935	26.3228	20.203	20.1206	20.2855	25.2083	25.2726	25.2404	26.3228	20.203	25.2404	6.11978	1.08238	0.0133065	0.0621806	0.000112253	0.000706815	KIF23	Kinesin-like protein KIF23;Kinesin-like protein
O00291;C9JMG5	19.6756	18.0989	21.2523	13.3836	13.7324	13.558	22.5063	12.203	21.5738	19.6756	13.558	18.761	6.11767	0.914638	0.810866	0.904597	0.0203758	0.0286366	HIP1	Huntingtin-interacting protein 1
Q66K74;M0R1M7;M0QXQ9;M0R1J2;M0QY41	19.5324	19.2134	18.8943	13.0317	13.1622	13.0969	18.2214	19.078	18.6497	19.2134	13.0969	18.6497	6.11647	0.563718	0.147364	0.309031	0.000590657	0.00202862	MAP1S	Microtubule-associated protein 1S;MAP1S heavy chain;MAP1S light chain
O94973;A0A0G2JS82;A0A0G2JQM1;E9PR62;A0A0G2JRF9;A0A0G2JQA4;E9PQP4;E9PNC4;A0A0G2JRS3;A0A0G2JS17;A0A0G2JQT9;H0YDE9;H0YEG0;E9PPY8	20.4511	20.6784	20.5648	15.411	13.5184	14.4647	21.1629	20.5709	21.7548	20.5648	14.4647	21.1629	6.10005	-0.598107	0.219183	0.403164	0.00726454	0.0122091	AP2A2	AP-2 complex subunit alpha-2
P26373;J3QSB4;J3KS98;H3BTH3;H3BUK8	29.5768	29.5396	29.5024	23.4419	22.6215	24.2623	28.6005	28.6656	28.633	29.5396	23.4419	28.633	6.09769	0.906564	6.92082800027592e-06	0.000957961	0.00589842	0.0104678	RPL13	60S ribosomal protein L13
J3QQ67;Q07020;G3V203;H0YHA7;F8VYV2;A0A075B7A0;F8VUA6;F8VXR6	28.0439	27.0258	27.5349	21.4389	20.8023	22.0756	27.6765	28.1767	27.9266	27.5349	21.4389	27.9266	6.09591	-0.391785	0.319776	0.519898	0.000270946	0.0012103	RPL18	60S ribosomal protein L18
Q9UBH6	17.8622	16.8695	18.8548	11.7367	11.807	11.7719	15.5589	14.5415	15.0502	17.8622	11.7719	15.0502	6.09033	2.81202	0.0224761	0.0852852	0.00867445	0.0140814	XPR1	Xenotropic and polytropic retrovirus receptor 1
Q53EP0	19.2445	19.5787	18.9104	13.2897	13.0368	13.1632	19.4917	20.3981	19.9449	19.2445	13.1632	19.9449	6.08129	-0.700401	0.103472	0.247103	0.000259478	0.00118277	FNDC3B	Fibronectin type III domain-containing protein 3B
Q9NNW5;A0A087X295;E9PDU5;E9PBK6;Q6PKC6;C9K020;C9JFP6;V9GYU1;E5RFX3;F8WE36;V9GZ65	24.4094	24.2471	24.3283	18.6181	18.263	17.9079	23.6721	23.5638	23.7803	24.3283	18.263	23.6721	6.06529	0.656236	0.00151793	0.0184889	0.000686608	0.00224484	WDR6	WD repeat-containing protein 6
Q92604	19.5173	19.4392	19.5954	13.8019	13.4842	13.1666	15.2313	17.7197	18.582	19.5173	13.4842	17.1777	6.03306	2.33961	0.144961	0.306016	0.000501749	0.00181881	LPGAT1	Acyl-CoA:lysophosphatidylglycerol acyltransferase 1
Q8IWA0;F8WE20;F8WC81	23.3533	23.3176	23.2819	16.5563	17.2889	18.0215	22.4883	21.9043	23.4029	23.3176	17.2889	22.5985	6.02867	0.719122	0.240744	0.428267	0.00480508	0.00895351	WDR75	WD repeat-containing protein 75
O75683	20.6861	19.7132	21.6589	14.2695	14.6608	15.0522	20.9614	21.2085	21.085	20.6861	14.6608	21.085	6.02521	-0.39892	0.552082	0.723998	0.00369038	0.00731658	SURF6	Surfeit locus protein 6
H7C155;P04049;Q96II5;P10398;H7C4S5;A0A2R8Y492;H7C560;A0A2U3TZI2;A0A2R8Y8E0;P15056	20.2835	20.5844	20.4339	13.9298	14.8982	14.414	18.9751	18.4282	18.7016	20.4339	14.414	18.7016	6.01995	1.73234	0.00205729	0.021884	0.000971584	0.00286463	RAF1;ARAF	RAF proto-oncogene serine/threonine-protein kinase;Serine/threonine-protein kinase A-Raf
Q96HJ3	19.0264	19.1649	19.0956	13.0876	12.031	14.1443	15.3153	14.539	14.9271	19.0956	13.0876	14.9271	6.00802	4.16849	0.00223391	0.0230108	0.00991255	0.0156703	CCDC34	Coiled-coil domain-containing protein 34
P35269;M0QXD6;M0R0Z3;M0R0R9	20.7405	22.4579	19.023	14.7588	14.7313	14.7451	18.4632	19.8102	19.1367	20.7405	14.7451	19.1367	5.99539	1.60373	0.24253	0.431101	0.0262731	0.0358401	GTF2F1	General transcription factor IIF subunit 1
Q92600;F8WBZ6	19.996	19.5349	20.4571	14.6267	13.4714	14.049	20.8004	20.3223	21.2785	19.996	14.049	20.8004	5.947	-0.804413	0.104024	0.247195	0.000206779	0.00106446	RQCD1	Cell differentiation protein RCD1 homolog
P53985;Q5T8R3;Q5T8R5	20.9012	21.1558	20.6467	14.9545	13.8772	16.0318	19.2295	21.8991	22.6973	20.9012	14.9545	21.2753	5.94675	-0.374059	0.756504	0.871896	0.00801871	0.0132104	SLC16A1	Monocarboxylate transporter 1
A0A087WYJ2;M0R2B7;P28340;M0QZR8;A0A2R8Y7K6;A0A2R8Y705;M0QXE6;M0QXQ2;M0R3H8	19.5311	19.7524	19.6418	13.6971	13.4852	13.909	18.6434	18.7316	18.5552	19.6418	13.6971	18.6434	5.9447	0.998384	0.000339225	0.00900157	2.63556910877018e-05	0.000287975	POLD1	DNA polymerase;DNA polymerase delta catalytic subunit
C9JA93	17.9668	16.5718	17.2693	11.3253	11.681	10.9696	17.4245	17.7239	17.1252	17.2693	11.3253	17.4245	5.94403	-0.155256	0.748856	0.866705	0.00099213	0.00290599	TBC1D15
Q96C92;H7C331;A0A0A0MRP9	20.046	19.9115	20.1805	14.1103	13.4927	14.728	18.3997	17.1183	18.9645	20.046	14.1103	18.1608	5.93565	1.88517	0.0718801	0.190512	0.00252027	0.00551047	SDCCAG3	Serologically defined colon cancer antigen 3
Q5JVF3	18.4656	19.6064	19.036	13.1031	12.9543	13.252	17.9273	19.5682	17.8593	19.036	13.1031	18.4516	5.93285	0.584407	0.429411	0.624775	0.00181927	0.00436038	PCID2	PCI domain-containing protein 2
Q96JC1	19.2415	19.3036	19.2725	13.0707	13.6159	13.3433	18.5916	17.3266	18.2948	19.2725	13.3433	18.071	5.92924	1.20153	0.0876048	0.220645	0.00061154	0.00206858	VPS39	Vam6/Vps39-like protein
Q969Z0;H7C4R5;C9J7P5;C9IZN7	19.4057	20.1772	19.7914	14.4891	13.8644	13.2396	20.4192	20.4417	20.3968	19.7914	13.8644	20.4192	5.92706	-0.627808	0.105684	0.249808	0.000449551	0.00169265	TBRG4	Protein TBRG4
O15226	23.8113	23.9111	23.8612	17.9352	18.2395	17.6308	20.7599	21.4711	21.1155	23.8612	17.9352	21.1155	5.92604	2.74572	0.00485664	0.0349165	0.00066442	0.00218758	NKRF	NF-kappa-B-repressing factor
CON__P02663	23.6481	18.8594	21.2538	14.6565	16.0065	15.3315	22.2461	21.2286	21.7374	21.2538	15.3315	21.7374	5.9223	-0.483596	0.76241	0.873832	0.0418611	0.0539667
Q8NEM2;I3L3Z1	22.4294	22.4488	22.4391	16.739	16.3072	16.5231	21.5923	22.3331	22.5007	22.4391	16.5231	22.142	5.91596	0.297061	0.398635	0.597555	0.000433083	0.00167014	SHCBP1	SHC SH2 domain-binding protein 1
Q9BPX3;H0Y9Z8;D6RA93	18.2789	18.7127	19.1464	12.4463	12.7975	13.1486	14.8547	19.744	18.7427	18.7127	12.7975	17.7805	5.91517	0.932179	0.597432	0.757613	7.04302341750368e-05	0.000548913	NCAPG	Condensin complex subunit 3
P60174;U3KPZ0;U3KQF3;U3KPS5	19.8579	20.1426	20.4273	14.2326	14.4608	14.0045	14.4169	17.5484	22.06	20.1426	14.2326	18.0084	5.90996	2.13417	0.437643	0.634682	1.4479797450118e-05	0.000193266	TPI1	Triosephosphate isomerase
P61019;E9PKL7;A0A3B3ITL1;Q8WUD1;H7C125;E9PE37;H0YDL5;Q6PIK3;H0YD31	18.5757	18.358	18.7933	13.3106	12.05	12.6803	21.4508	20.0178	22.8838	18.5757	12.6803	21.4508	5.89536	-2.87515	0.0706134	0.188274	0.00164383	0.00408483	RAB2A;RAB2B	Ras-related protein Rab-2A;Ras-related protein Rab-2B
Q9H6S0;D6RA70	18.3036	18.5056	18.7076	12.6122	12.7165	12.5079	18.8504	13.7247	19.0052	18.5056	12.6122	17.1935	5.89343	1.31217	0.528619	0.708851	2.4586815765783e-05	0.000271307	YTHDC2	Probable ATP-dependent RNA helicase YTHDC2
O60306;H0YH15	19.5847	20.0087	20.4327	14.1177	13.8197	14.4157	20.4077	20.2262	20.5891	20.0087	14.1177	20.4077	5.89095	-0.398986	0.240311	0.427838	8.71242919489094e-05	0.000601239	AQR	Intron-binding protein aquarius
Q9UDY4;C9JUL4;M0R1D6;M0QZD0;M0QYT3;M0QXK0	21.1032	21.1647	21.2262	15.2799	14.3437	16.216	17.2372	21.0413	21.6635	21.1647	15.2799	19.9806	5.88483	1.18406	0.482263	0.673958	0.00811737	0.0133277	DNAJB4	DnaJ homolog subfamily B member 4
C9JS50;Q687X5	20.0038	19.9458	20.0618	13.6329	14.6201	14.1265	13.7764	20.0232	21.4154	20.0038	14.1265	18.405	5.87733	1.5988	0.56634	0.733315	0.00208426	0.00485448	STEAP4	Metalloreductase STEAP4
Q13472;K7ELI7;K7EL07;K7EJ41;J3KRR9;J3KS96;J3QS25;J3QR18;K7EMT6	22.6509	22.2167	22.4338	16.56	17.0385	16.0815	22.4552	22.5716	22.3388	22.4338	16.56	22.4552	5.87379	-0.0213716	0.889899	0.947673	0.000466097	0.00174025	TOP3A	DNA topoisomerase 3-alpha
A0A590UJN4;A0A590UKB6;P24928	19.5944	19.6612	19.5276	13.3831	14.0626	13.7229	18.3641	19.4091	20.5251	19.5944	13.7229	19.4327	5.87156	0.161657	0.819961	0.910205	0.000762054	0.00240258	POLR2A	DNA-directed RNA polymerase II subunit RPB1
Q9BVS4;H0Y919;H0Y8R4	22.4835	22.9495	22.7165	16.8454	17.3862	16.3046	21.8683	21.7204	22.0161	22.7165	16.8454	21.8683	5.87111	0.848228	0.00945263	0.050379	0.000739173	0.00236048	RIOK2	Serine/threonine-protein kinase RIO2
P05549;Q6VUC0;Q92481	18.4213	18.083	18.7597	12.5558	12.7537	12.3579	18.7118	18.4009	19.0228	18.4213	12.5558	18.7118	5.86553	-0.290486	0.335494	0.535301	7.46692592545944e-05	0.000564196	TFAP2A;TFAP2E;TFAP2B	Transcription factor AP-2-alpha;Transcription factor AP-2-epsilon;Transcription factor AP-2-beta
P63151;E5RIY1;A0A590UJY3;Q66LE6;A0A590UJJ1;Q00005;H0YB06;E5RFR9	19.5548	19.4917	19.4285	14.1253	13.1284	13.6268	18.7262	20.4497	19.6338	19.4917	13.6268	19.6032	5.86481	-0.111576	0.843666	0.924094	0.00209655	0.00486287	PPP2R2A	Serine/threonine-protein phosphatase 2A 55 kDa regulatory subunit B alpha isoform
Q15646	20.1454	20.4601	19.8306	13.9175	14.6978	14.3076	18.1431	18.4772	18.3102	20.1454	14.3076	18.3102	5.83774	1.83521	0.00280644	0.0255824	4.97464438792982e-05	0.000431458	OASL	2-5-oligoadenylate synthase-like protein
Q9NP92	19.9459	19.685	20.2068	14.1889	14.1094	14.0299	17.329	16.8352	17.8228	19.9459	14.1094	17.329	5.83652	2.61694	0.0037428	0.0309126	0.000249559	0.00116131	MRPS30	28S ribosomal protein S30, mitochondrial
Q8NG31;E9PPJ1;H0YCZ2	19.7758	19.6713	19.7236	13.8893	13.7366	14.0419	15.3217	18.6801	17.0009	19.7236	13.8893	17.0009	5.83432	2.72268	0.106706	0.251958	5.2537325078544e-05	0.000441908	CASC5	Protein CASC5
Q8TAQ2;F8VXC8;F8VZW6	19.8091	20.2652	19.353	13.3905	14.5731	13.9818	19.5079	19.7998	19.216	19.8091	13.9818	19.5079	5.82733	0.301243	0.398638	0.597555	0.000252848	0.00116687	SMARCC2	SWI/SNF complex subunit SMARCC2
O14818;Q8TAA3;F5GY34;H0Y586;A0A087WYS6	20.0937	20.0581	20.1293	14.2727	14.9859	13.5596	14.7499	19.0434	22.9088	20.0937	14.2727	18.9007	5.82101	1.19302	0.662944	0.806385	0.00488003	0.0090577	PSMA7;PSMA8	Proteasome subunit alpha type-7;Proteasome subunit alpha type-7-like
Q15058	24.1626	24.1668	24.1583	18.5121	18.352	18.1919	23.3408	23.1246	23.2327	24.1626	18.352	23.2327	5.81057	0.929837	0.00442408	0.0333547	0.00025064	0.00116285	KIF14	Kinesin-like protein KIF14
Q15050	22.6906	22.3774	22.534	17.7519	16.7238	15.6957	22.749	21.4161	23.6797	22.534	16.7238	22.615	5.81016	-0.080981	0.913598	0.959665	0.00904565	0.0145579	RRS1	Ribosome biogenesis regulatory protein homolog
Q8NBT0	19.1386	19.2212	19.3038	13.419	12.6274	14.2107	19.8661	19.0912	19.1691	19.2212	13.419	19.3754	5.80219	-0.154235	0.597525	0.757613	0.00572469	0.0102328	POC1A	POC1 centriolar protein homolog A
P42766;F2Z388	28.6104	28.6481	28.6858	22.858	23.2293	22.4867	27.3415	28.2744	27.808	28.6481	22.858	27.808	5.79007	0.840162	0.088275	0.221832	0.0012398	0.00336194	RPL35	60S ribosomal protein L35
Q96QC0	19.448	19.6393	19.2566	14.1565	13.6613	13.166	16.1646	15.167	15.6658	19.448	13.6613	15.6658	5.7867	3.78216	0.00235884	0.0234725	0.000770518	0.00240913	PPP1R10	Serine/threonine-protein phosphatase 1 regulatory subunit 10
B4DFG0;H0Y993;A0A494C028;P35659;D6RDA2;H0Y8X0;A0A494C198;D6R9L5	22.1997	21.153	20.1064	15.5983	15.3718	15.1453	19.4312	22.4404	21.2866	21.153	15.3718	21.0527	5.78125	0.100304	0.930012	0.967334	0.00838231	0.013668	DEK	Protein DEK
H0YG99;A0A0D9SFF0;Q08050	20.2614	20.3467	20.1762	14.4803	14.743	14.2176	18.5663	18.5753	18.5573	20.2614	14.4803	18.5663	5.78117	1.69516	0.000748359	0.0136737	0.000229308	0.001123	FOXM1	Forkhead box protein M1
Q5JSZ5;A0A494C0D3;A0A1W2PQP5;H0Y412;A0A494C065;A0A2R8YET3	19.3444	19.6424	19.4934	13.3624	14.0832	13.7228	18.2089	18.7686	19.2285	19.4934	13.7228	18.7353	5.77063	0.758102	0.114164	0.263429	0.000289356	0.00126218	PRRC2B	Protein PRRC2B
H3BSS6;Q9H2Y7;A0A0C4DGM5;H3BS99;H3BNX5;U3KQH7;H3BRD4;H3BNJ4	21.7486	21.7386	21.7587	16.7783	15.181	15.9796	21.2383	20.2677	22.0341	21.7486	15.9796	21.18	5.76902	0.568602	0.381444	0.583955	0.00632134	0.0110685	ZNF106	Zinc finger protein 106
Q6UVK1	18.6857	19.0746	18.2968	12.4836	13.3663	12.925	18.7278	17.7107	19.7448	18.6857	12.925	18.7278	5.76075	-0.042029	0.951545	0.97841	7.90677746284521e-05	0.000571818	CSPG4	Chondroitin sulfate proteoglycan 4
P61313;A0A2R8YEM3;E7EQV9;E7ENU7;E7EX53;A0A2R8Y738;E7ERA2	27.5379	27.7575	27.9771	22.0015	21.0231	22.98	26.4375	27.1564	26.797	27.7575	22.0015	26.797	5.75594	0.960521	0.0241295	0.0896589	0.00718302	0.0121284	RPL15	60S ribosomal protein L15;Ribosomal protein L15
C9JPM4;P18085;C9JAK5;C9J1Z8;P84085	20.0143	20.74	19.2885	13.8439	14.2583	14.6727	20.1438	19.8439	20.4437	20.0143	14.2583	20.1438	5.75593	-0.129546	0.795832	0.893657	0.000956634	0.00283933	ARF4	ADP-ribosylation factor 4
Q8IZL8;C9JFV4;E7EV54;I3L445;I3L4P1;I3L1P4;I3L4M7	23.7045	23.8076	23.6013	18.9284	16.9689	17.9487	22.3324	23.4648	22.8986	23.7045	17.9487	22.8986	5.75578	0.805904	0.128328	0.284619	0.00893734	0.0144253	PELP1	Proline-, glutamic acid- and leucine-rich protein 1
Q14807;H3BRB3;H3BTH5;H3BQB9	20.4882	20.1415	19.7948	15.0421	14.3997	13.7573	19.6058	20.0025	19.2091	20.1415	14.3997	19.6058	5.74177	0.535638	0.154324	0.318338	0.000753708	0.0023916	KIF22	Kinesin-like protein KIF22;Kinesin-like protein
Q8IWS0;A0A0D9SGE8;Q5JRC6	21.0546	20.5033	19.9521	14.7625	14.8364	14.6886	20.6919	20.768	20.6158	20.5033	14.7625	20.6919	5.74078	-0.1886	0.61471	0.768043	0.0026543	0.00569593	PHF6	PHD finger protein 6
A0A2R8Y595;A0A2R8YFL0;P49711;A0A2R8Y6Z6;A0A2R8Y6C1	20.4942	20.5124	20.5306	14.7772	14.8999	14.6544	19.4526	20.644	20.067	20.5124	14.7772	20.0545	5.73524	0.457872	0.314578	0.513035	0.000112597	0.000706983	CTCF	Transcriptional repressor CTCF
O75962;E7EWP2;F5H228;E7EPJ7;A0A087X139;A0A1W2PRD7	19.0554	18.9283	18.9918	13.1181	13.4042	13.2612	16.1259	17.8669	14.3849	18.9918	13.2612	16.1259	5.73069	2.86595	0.103949	0.247195	1.89707150314544e-05	0.000234921	TRIO	Triple functional domain protein
P51114;B4DXZ6;C9JAJ4	28.0284	28.0301	28.0317	22.3028	22.2813	22.3244	26.3839	26.4178	26.4008	28.0301	22.3028	26.4008	5.72723	1.62923	3.10478177559233e-05	0.00259246	4.16973858792297e-06	8.90509735709125e-05	FXR1	Fragile X mental retardation syndrome-related protein 1
Q6P158;H7C109;A0A087WZ11	19.2435	19.2315	19.2554	13.5278	12.8244	14.2313	18.7793	18.8419	18.7167	19.2435	13.5278	18.7793	5.71561	0.464139	0.00474742	0.0345817	0.00500083	0.00923512	DHX57	Putative ATP-dependent RNA helicase DHX57
Q99575;E5RK39	22.9948	22.954	22.9131	17.2394	17.0611	17.4178	22.5732	22.4666	22.6797	22.954	17.2394	22.5732	5.71451	0.380806	0.0154596	0.0693349	0.000170899	0.000952333	POP1	Ribonucleases P/MRP protein subunit POP1
O60287	20.679	20.8311	20.527	15.3001	14.9689	14.6378	18.1245	18.4878	18.3061	20.679	14.9689	18.3061	5.71007	2.37288	8.0322636140923e-05	0.00443136	0.000174703	0.000971105	URB1	Nucleolar pre-ribosomal-associated protein 1
E7EQY4;E7EV10;Q9BTC8;E9PCS8;F6RRE2;H0YIT0;E9PF88	20.306	20.7182	19.8938	14.529	14.6978	14.6134	18.5673	19.4699	19.0186	20.306	14.6134	19.0186	5.69259	1.2874	0.0221145	0.0847889	0.00119941	0.00329248	MTA3	Metastasis-associated protein MTA3
Q53GQ0;A0A1B0GV93;E9PI21;A0A1B0GVY6	18.8951	19.3259	19.7566	13.7105	13.5725	13.6415	12.1027	19.8786	18.3711	19.3259	13.6415	16.7842	5.68443	2.54173	0.397557	0.597227	0.00152246	0.00385632	HSD17B12	Very-long-chain 3-oxoacyl-CoA reductase
Q1ED39;H3BNU8;H3BPL4;H3BMC9	20.3928	20.8461	20.6195	14.8585	14.94	15.0216	20.2302	18.36	21.0048	20.6195	14.94	19.865	5.67943	0.754462	0.438644	0.634764	0.000131301	0.000791414	KNOP1	Lysine-rich nucleolar protein 1
O60832;C9IYT0;H7C0M1;H7C2Q9;H7C2Q2;H7BZF2	24.0881	24.0408	24.0644	18.386	18.0558	18.7161	21.1507	23.0234	23.8461	24.0644	18.386	22.6734	5.67846	1.39104	0.223219	0.408502	0.00106866	0.00305132	DKC1	H/ACA ribonucleoprotein complex subunit 4
O60684;Q5TFJ7;O15131;S4R3E5	21.0057	21.0511	21.0965	15.1615	15.3741	15.5867	19.035	21.8784	21.0771	21.0511	15.3741	20.6635	5.67701	0.387583	0.692025	0.830189	0.000276484	0.00122679	KPNA6;KPNA5	Importin subunit alpha-7;Importin subunit alpha-6
Q6ULP2;B8ZZI9;A0A0A0MSN6;A0A0U1RR74	18.1825	19.2637	18.7231	13.05	13.0779	13.0222	19.4404	18.0515	18.746	18.7231	13.05	18.746	5.67309	-0.0228511	0.966407	0.986417	0.00294973	0.00615626	AFTPH	Aftiphilin
G3XAG1;Q96ME7	20.6238	20.3598	20.8878	15.3714	14.5542	14.9628	19.7185	18.1374	20.7707	20.6238	14.9628	19.5422	5.66105	1.08163	0.291521	0.489307	0.000111921	0.000706815	ZNF512	Zinc finger protein 512
Q9NPJ6;Q5T911	19.4089	19.7852	19.0327	13.7643	13.4499	14.0787	19.4002	18.9027	19.8977	19.4089	13.7643	19.4002	5.6446	0.00873359	0.981894	0.992398	4.72491255365354e-05	0.000417826	MED4	Mediator of RNA polymerase II transcription subunit 4
Q8IWC1;A0A0A0MRP0	17.6848	18.0677	17.3019	12.0582	11.8584	12.258	17.6782	17.4232	17.9332	17.6848	12.0582	17.6782	5.62658	0.00657015	0.981615	0.992398	0.000184715	0.00100178	MAP7D3	MAP7 domain-containing protein 3
Q9UKV8;Q5TA58;Q9UL18;Q9H9G7;Q9HCK5;E5RJY2	20.4085	20.3675	20.3264	14.7449	14.4968	14.9931	15.6106	15.8212	15.3999	20.3675	14.7449	15.6106	5.62253	4.75691	0.000432101	0.0100328	0.000480598	0.0017736	AGO2	Protein argonaute-2
Q8TED0;H0Y8P4;D6RF65	23.6839	23.662	23.6402	18.0412	17.5771	18.5053	22.6629	21.8855	23.8514	23.662	18.0412	22.7999	5.62084	0.86211	0.270505	0.465963	0.0022221	0.00506175	UTP15	U3 small nucleolar RNA-associated protein 15 homolog
Q14562;F5H658;K7END7;K7EJH9	20.3534	20.3542	20.3525	14.7368	14.7458	14.7277	20.3682	19.8206	20.9158	20.3534	14.7368	20.3682	5.61661	-0.0147874	0.966945	0.986417	6.98232155320393e-07	3.05168524354736e-05	DHX8	ATP-dependent RNA helicase DHX8
Q15691	20.4696	21.9456	18.9937	15.1962	14.5198	14.858	21.7845	21.8905	21.6784	20.4696	14.858	21.7845	5.61162	-1.31485	0.262431	0.457067	0.0181639	0.0260201	MAPRE1	Microtubule-associated protein RP/EB family member 1
Q9UK61;A0A087X0F1	19.1536	19.1791	19.1282	13.4415	13.6478	13.5446	18.0801	18.118	18.099	19.1536	13.5446	18.099	5.60896	1.05457	1.36005869601773e-06	0.000396469	4.72154228494842e-05	0.000417826	FAM208A	Protein FAM208A
P35221;G3XAM7;E5RIB1;E5RJ41;E5RG03;E5RFM5;E5RGY6;E5RGD2;E5RHV7;E5RJP7;E5RJL0;E5RIE0;E5RJZ2;E5RGG4;E5RFM3;E5RFG3;E5RHJ5;E5RGU3;A0A087WZL6;E5RIT8;E5RGS1;E5RJ43;E5RFK9	19.8763	19.8392	19.802	14.2518	14.4703	14.0332	21.0094	20.5263	21.4926	19.8392	14.2518	21.0094	5.5874	-1.17028	0.0516119	0.149991	0.000366338	0.00148478	CTNNA1	Catenin alpha-1
O75306	18.8288	19.5074	18.1502	14.8893	11.5982	13.2437	20.2697	21.2484	19.291	18.8288	13.2437	20.2697	5.58508	-1.44091	0.11268	0.261357	0.0165721	0.0240646	NDUFS2	NADH dehydrogenase [ubiquinone] iron-sulfur protein 2, mitochondrial
E7ERI8;E7EW49	20.7828	20.6022	20.6925	15.5735	15.1144	14.6554	19.2549	19.1607	19.3491	20.6925	15.1144	19.2549	5.57809	1.43766	4.50591901307251e-05	0.00335995	0.001624	0.00404996	CLASP2
B5MCF9;O00541;B3KXD6;H7BYY8;H7C267	24.5636	24.4066	24.4851	18.9164	18.6012	19.2315	23.3863	24.166	24.4136	24.4851	18.9164	23.9886	5.56873	0.496461	0.24841	0.43945	0.00058019	0.00200586	PES1	Pescadillo homolog
Q9GZT9;G3V3M1;A0A590UJK7;F8W1G2;A0A590UJT7;A0A590UJ78;Q9H6Z9	17.9785	18.1003	18.2221	12.6958	12.3709	12.5334	16.7597	18.2702	16.5021	18.1003	12.5334	17.1773	5.56694	0.922973	0.23484	0.422485	2.66476873226711e-06	6.52721923541032e-05	EGLN1;EGLN3	Egl nine homolog 1;Egl nine homolog 3
Q9P2N5;U3KPZ7	19.6957	20.7176	20.2066	14.645	14.5286	14.7613	20.3583	20.1291	20.5875	20.2066	14.645	20.3583	5.56167	-0.151618	0.673476	0.815415	0.00185676	0.00443118	RBM27	RNA-binding protein 27
Q12834	18.9739	19.0817	18.8662	13.4143	13.2172	13.6115	18.881	19.4471	19.164	18.9739	13.4143	19.164	5.5596	-0.190098	0.368353	0.569389	2.12713041209384e-05	0.000250519	CDC20	Cell division cycle protein 20 homolog
Q6IPR3;V9GZ67;V9GY40	20.0015	20.0159	20.0303	14.1918	14.4605	14.7292	19.0347	16.1294	18.5647	20.0159	14.4605	17.9096	5.55539	2.10628	0.144213	0.30527	0.000755356	0.0023916	TYW3	tRNA wybutosine-synthesizing protein 3 homolog
J3QQJ0;Q9UHR5;J3KS14;F5H478;J3KRU5;X6R3T8;J3QLH3	19.918	19.4726	19.6953	14.7326	14.1476	13.5626	19.2643	19.07	19.1671	19.6953	14.1476	19.1671	5.5477	0.52819	0.0384022	0.120392	0.00135283	0.00356095	SAP30BP	SAP30-binding protein
A0A3B3ITZ9;Q9Y2W1	25.3329	25.385	25.4371	19.8409	19.0268	20.6549	23.3788	24.4368	26.3437	25.385	19.8409	24.7197	5.54413	0.665262	0.523379	0.705146	0.00692856	0.0118162	THRAP3	Thyroid hormone receptor-associated protein 3
P62753;A2A3R5;A2A3R7	29.0309	28.9496	28.8683	23.411	22.5982	24.2238	27.6738	28.3237	29.1652	28.9496	23.411	28.3876	5.53857	0.56202	0.32232	0.522879	0.00667065	0.0114641	RPS6	40S ribosomal protein S6
Q8N4T4	20.4783	20.6331	20.3236	14.9466	15.0803	14.8129	19.2024	19.0238	19.3809	20.4783	14.9466	19.2024	5.53175	1.27594	0.000799817	0.0141491	1.56098774643421e-06	4.88667010151152e-05	ARHGEF39	Rho guanine nucleotide exchange factor 39
Q86YT6	20.7048	20.5267	20.3485	14.9953	15.0097	14.981	20.5893	19.6223	20.7694	20.5267	14.9953	20.327	5.53132	0.199651	0.63726	0.786518	0.000319031	0.00135194	MIB1	E3 ubiquitin-protein ligase MIB1
B7Z6D5;Q96GQ7;A0A087X059;A0A087WYH5	22.9363	22.7031	23.1696	17.4075	18.135	16.68	22.1936	22.2526	22.2231	22.9363	17.4075	22.2231	5.5288	0.713237	0.0321299	0.107681	0.00299951	0.00623103	DDX27	Probable ATP-dependent RNA helicase DDX27
K7EJR3;R4GMR5;P48556;K7ENY6;K7EJC1;K7ERW6	19.5724	19.15	18.7277	13.625	13.2809	13.9692	17.5666	20.8917	20.2309	19.15	13.625	19.5631	5.525	-0.413029	0.727353	0.857342	8.18640242741199e-05	0.000582911	PSMD8	26S proteasome non-ATPase regulatory subunit 8
B7WPG3;C9IYN3;V9GYK2;Q8WVV9;H7C464;C9JJZ7;H7BXH8	17.847	18.1113	17.9791	12.4583	12.9131	12.0036	12.337	16.8593	18.0612	17.9791	12.4583	15.7525	5.52079	2.22664	0.329535	0.529584	0.00112832	0.00315849	HNRNPLL	Heterogeneous nuclear ribonucleoprotein L-like
K7EMM8;Q49A26;K7EQB2;K7EK70	20.7967	19.7077	21.8857	15.1875	15.3696	15.2785	18.2001	18.7133	18.4567	20.7967	15.2785	18.4567	5.51816	2.34001	0.0584002	0.164569	0.0122844	0.0187307	GLYR1	Putative oxidoreductase GLYR1
Q13084;A2IDC6;A2IDC7;Q4TT37	19.2069	19.1244	19.0419	13.6172	12.8894	14.3451	19.0908	18.9182	19.0045	19.1244	13.6172	19.0045	5.50719	0.119889	0.157056	0.322058	0.00529816	0.00964837	MRPL28	39S ribosomal protein L28, mitochondrial
Q03468;D6R9X7;P0DP91	17.8976	18.2752	18.6528	13.0062	12.7749	12.5435	18.5751	18.8102	18.6926	18.2752	12.7749	18.6926	5.50033	-0.417425	0.188247	0.361263	0.000111991	0.000706815	ERCC6	DNA excision repair protein ERCC-6
Q9UHB7;H7C319	19.4365	19.6689	19.9012	15.1075	14.174	13.2405	18.5168	18.641	18.5789	19.6689	14.174	18.5789	5.49493	1.08997	0.0106704	0.0540577	0.00674911	0.0115721	AFF4	AF4/FMR2 family member 4
Q92797;A0A087WUE9;M0R3C7	18.4774	18.6014	18.3534	12.9869	12.0393	13.9345	15.7387	15.5378	15.9395	18.4774	12.9869	15.7387	5.49048	2.73875	0.000135832	0.00593664	0.00888592	0.0143615	SYMPK	Symplekin
Q9Y5B9	18.948	20.193	17.703	13.4644	13.7115	13.2172	16.7737	15.0889	18.4584	18.948	13.4644	16.7737	5.48367	2.17434	0.152769	0.317059	0.0140343	0.0208967	SUPT16H	FACT complex subunit SPT16
O43379;H7C3R4;A0A2R8YD43	18.4052	18.5421	18.4737	12.968	13.0152	12.9916	16.67	16.023	18.17	18.4737	12.9916	16.9543	5.48204	1.51935	0.138906	0.300921	8.28556218616519e-06	0.000130982	WDR62	WD repeat-containing protein 62
Q9H8V3;H7C3G1;C9J1C4;C9JDB4	20.3177	20.8315	20.5746	15.7999	15.0973	14.3947	15.7363	19.5191	20.1966	20.5746	15.0973	18.484	5.4773	2.09061	0.27019	0.465963	0.00236661	0.00527532	ECT2	Protein ECT2
P38432;I3L369	23.4113	23.2079	23.0045	17.7637	17.7756	17.7517	23.0491	23.0151	23.0832	23.2079	17.7637	23.0491	5.44428	0.158821	0.307843	0.506639	0.000446298	0.00168896	COIL	Coilin
Q8NCD3;C9JWC4;F8WCV1;H7C3V8	18.1672	18.4507	17.8837	12.7244	12.4532	12.9955	17.9856	18.1263	17.8449	18.1672	12.7244	17.9856	5.44283	0.181566	0.395239	0.59647	1.80804241933371e-05	0.000228984	HJURP	Holliday junction recognition protein
Q9H0H5;F8VRD2;H0YIK5;F8VWY4;F8VVE5;F8VWX0;F8VV47;F8W0L1;F8VZ66;F8VUW9;F8VV39;F8VS54;F8VV37;F8W1E5;F8VQZ5;F8W1T4;F8VYH6;F8VZ41;F8VVY0;F8VXH1;F8VRL2;F8VQF5	26.0097	25.9552	26.0643	20.5733	20.1163	21.0303	25.4055	25.3434	25.3744	26.0097	20.5733	25.3744	5.43644	0.635318	0.000289454	0.00853792	0.00208124	0.00485259	RACGAP1	Rac GTPase-activating protein 1
O95049	16.5983	16.6225	16.6468	11.2027	10.8673	11.538	17.6661	18.5349	18.1005	16.6225	11.2027	18.1005	5.41988	-1.47795	0.0272927	0.0970262	0.00121025	0.00331405	TJP3	Tight junction protein ZO-3
H7C3M7	19.9376	19.3298	19.6337	14.2219	14.049	14.3947	20.9514	20.3373	21.5655	19.6337	14.2219	20.9514	5.41184	-1.31771	0.0463952	0.138626	7.5894379299945e-05	0.000567684	FARP2
Q9H4L4;A0A087X0R7;J3QL36;A0A087WV50;J3KSF5;J3QRE4	21.7459	21.6725	21.7092	16.3021	16.4372	16.1671	20.5775	20.0554	21.5069	21.7092	16.3021	20.7133	5.40704	0.995918	0.143211	0.304657	7.94664844408781e-05	0.000571818	SENP3;SENP3-EIF4A1	Sentrin-specific protease 3
Q7Z460	22.1693	21.7607	21.965	16.7436	16.564	16.3845	20.2614	20.1249	20.1932	21.965	16.564	20.1932	5.40096	1.77184	0.00207157	0.021884	4.99991878186798e-06	9.71288914364648e-05	CLASP1	CLIP-associating protein 1
Q9BT40;C9JZB0;K7EPG6;I3L0Y0;I3L2L1;K7ENF7;I3L4A5	20.0338	20.221	20.4083	14.8059	14.8351	14.8205	20.8119	21.0096	20.6143	20.221	14.8205	20.8119	5.40054	-0.590908	0.0198923	0.0788234	0.000372552	0.00150166	INPP5K	Inositol polyphosphate 5-phosphatase K
Q96E39;A0A1B0GUK8	18.9044	18.6886	19.1202	14.4076	13.5138	12.6199	16.4127	18.9037	19.8248	18.9044	13.5138	18.3804	5.39064	0.524023	0.65924	0.803855	0.00652319	0.0112977	RBMXL1	RNA binding motif protein, X-linked-like-1
I3L2R3;I3L2T8;I3L533;I3L2R9;I3L522;J3QSD2;J3QRZ1;A6NIZ0;Q9NXR1;Q9GZM8	19.4947	19.5472	19.4421	13.9089	14.3	14.1045	14.3892	19.676	20.5732	19.4947	14.1045	18.2128	5.3902	1.28182	0.574794	0.73959	0.000191065	0.00102623	NDE1;NDEL1	Nuclear distribution protein nudE homolog 1;Nuclear distribution protein nudE-like 1
A0A0U1RQV3;Q12805	20.8192	20.8552	20.8372	15.2156	15.7269	15.4713	18.886	20.954	20.2239	20.8372	15.4713	20.0213	5.36598	0.815937	0.310173	0.508364	0.000716693	0.00231859	EFEMP1	EGF-containing fibulin-like extracellular matrix protein 1
Q9UGI8;F8W7T0;F8WDI4;H7BYK1	19.6627	20.6701	20.1664	15.3218	14.804	14.2862	19.021	20.729	19.875	20.1664	14.804	19.875	5.36239	0.291401	0.643354	0.79025	0.000211933	0.00108101	TES	Testin
Q9HCM4;Q9H329	19.1536	18.9216	18.6895	14.0031	13.5661	13.1291	17.562	19.9188	18.3395	18.9216	13.5661	18.6068	5.35545	0.314772	0.696688	0.833381	0.000302567	0.00129448	EPB41L5	Band 4.1-like protein 5
P54132;A0A3B3IT82;H0YNU5;H0YLV8	23.3133	23.5146	23.1121	17.9868	17.9395	17.9631	22.4625	22.9274	23.731	23.3133	17.9631	23.0403	5.3502	0.273036	0.544189	0.719735	0.000401175	0.00157711	BLM	Bloom syndrome protein
P78524;B4DDL8;E9PLH5;E9PKE0;E9PJC3;E9PQA9;E9PKN3;E9PNX7;E9PPL2;H0YE59;E9PNM8;H0YDL0;E9PKM1	19.0702	18.9595	19.0148	13.6674	13.1901	14.1448	19.113	16.8525	18.163	19.0148	13.6674	18.0428	5.3474	0.972043	0.276085	0.47227	0.00236904	0.00527532	ST5	Suppression of tumorigenicity 5 protein
P23284	26.6332	27.1772	26.0891	21.4007	21.1984	21.2996	25.9046	25.9723	25.8368	26.6332	21.2996	25.9046	5.33359	0.728622	0.14415	0.30527	0.00265362	0.00569593	PPIB	Peptidyl-prolyl cis-trans isomerase B
Q9BRK4	22.0002	20.829	21.4146	16.0818	15.3426	16.821	19.741	20.2576	19.9993	21.4146	16.0818	19.9993	5.33276	1.41525	0.0365131	0.116601	0.000780893	0.00243166	LZTS2	Leucine zipper putative tumor suppressor 2
Q7Z2T5;X6RK96	19.3796	19.4681	19.5566	14.5525	13.7202	14.1364	17.4153	17.5998	17.5076	19.4681	14.1364	17.5076	5.33173	1.96053	1.21174652550179e-05	0.00150055	0.00137138	0.00359901	TRMT1L	TRMT1-like protein
Q9BVQ7;H0YCA5	20.3506	20.3761	20.3251	14.7837	15.0209	15.258	20.8524	21.139	20.5657	20.3506	15.0209	20.8524	5.32974	-0.501749	0.0926078	0.228597	0.000580432	0.00200586	SPATA5L1	Spermatogenesis-associated protein 5-like protein 1
P17028;K7EQP8;K7EPZ8;K7EPL1	20.0185	20.3485	19.6885	14.4684	14.9159	14.6921	17.554	19.3311	18.4426	20.0185	14.6921	18.4426	5.32636	1.57595	0.0774279	0.201385	5.69412790591943e-05	0.000464916	ZNF24	Zinc finger protein 24
P56537;B7ZBH1;A0A0U1RQV5;F8WD20;A0A0B4J1Y7;F8WDS6	25.4615	25.0251	24.5886	19.7022	19.5121	19.8922	22.6097	23.5446	24.7636	25.0251	19.7022	23.6393	5.32288	1.38577	0.143912	0.305215	0.000526478	0.00187763	EIF6	Eukaryotic translation initiation factor 6
A0A0C4DFV9;A0A087X027;Q01105;P0DME0	20.8222	19.9484	21.696	15.4996	15.2547	15.7445	23.3482	22.8294	23.8669	20.8222	15.4996	23.3482	5.32261	-2.52596	0.0195254	0.0777783	0.00573487	0.0102364	SET;SETSIP	Protein SET;Protein SETSIP
P51532;Q9HBD4;A0A2R8Y4P4;A0A2R8Y7S2;A0A0A0MT49;A0A2R8YGG3;A0A2R8YG32;A0A2R8Y440;A0A2R8Y7F3;A0A2R8YGP5;A0A2R8Y6N0;A0A2R8YF58;A0A2R8Y4C5;A0A2R8Y6V2;A0A2R8YF80;A0A2R8Y526;A0A2R8Y7Y7;A0A2R8YDA1;A0A2R8Y523;A0A2R8YCY3;A0A2R8YFV8;A0A2R8Y4R6;A0A2R8Y5K3;A0A2R8YFK5;K7EP28;K7EQF0;A0A0U1RRN2;B4DNT1;A0A0U1RRF8;A0A0A0MSS5;F6UH26;A0A0U1RQU0;A0A0U1RR09;F6XE55;A0A0U1RQW7;A0A0U1RRD6;B1ALF6;B1ALG1;A0A0U1RR83;A0A0U1RQX3;F6T8Q0;B1ALG2;A0A0U1RR26;A0A0U1RRG6;A0A1W2PS06;A0A0U1RRF5;A0A2R8Y7R0	20.8799	20.6874	20.495	15.3683	16.0476	14.6889	20.1456	20.2609	20.0304	20.6874	15.3683	20.1456	5.31919	0.541817	0.0209575	0.0812424	0.00320059	0.00650329	SMARCA4	Transcription activator BRG1
A0A3B3ITR4;O00522;A0A0C4DG23;C9JF32;C9J718;C9JBN7;C9JIY2;C9JEW7;C9J3W7;C9IYR8;C9JD81;C9JJM9;C9JSG7;C9JXI9;A0A0C4DFL7;Q16850;C9JI47	19.5233	19.3132	19.7335	14.2259	14.1837	14.2048	19.4499	19.107	19.7929	19.5233	14.2048	19.4499	5.31854	0.0733775	0.770865	0.880224	0.000463263	0.00173688	KRIT1	Krev interaction trapped protein 1
Q9H6R0;I3L1L6;Q05BE5;I3L0M5	21.2095	21.2317	21.1873	15.5324	16.2619	15.8971	20.3964	19.818	21.3963	21.2095	15.8971	20.5369	5.31236	0.672549	0.281927	0.47861	0.00151455	0.00384064	DHX33	Putative ATP-dependent RNA helicase DHX33
F8W0Q9;Q8NEY8;F8WF16;B7Z8L1;F8W6A0;F8VPY7;F8VWU8;F8VRK2;REV__K7EN69	20.1906	20.057	20.1238	15.2107	14.8123	14.414	19.8462	18.8979	19.3721	20.1238	14.8123	19.3721	5.31146	0.751717	0.108222	0.254191	0.00145793	0.00374393	PPHLN1	Periphilin-1
E9PF19;Q9Y4P3;Q96E41;A0A087WXC6;F8WCR3;F8WDI9	23.3199	23.3287	23.3376	18.034	17.6556	18.4124	21.0284	22.7394	23.2932	23.3287	18.034	22.3537	5.29472	0.97506	0.288872	0.487062	0.00168943	0.00415187	TBL2	Transducin beta-like protein 2
Q9UPN4;I3L2J8;I3L2X7;I3L4M5;I3L316	21.0283	21.0697	21.1111	15.78	15.5977	15.9622	20.9533	20.2704	21.3935	21.0697	15.78	20.8724	5.28977	0.197319	0.607603	0.76425	0.000214613	0.00108615	CEP131	Centrosomal protein of 131 kDa
Q9BZE4;Q5T3R7	24.7621	24.7158	24.6695	19.4311	18.9762	19.886	23.5986	23.5412	23.5699	24.7158	19.4311	23.5699	5.28473	1.14592	1.86333092134237e-05	0.00189379	0.00225609	0.00511059	GTPBP4	Nucleolar GTP-binding protein 1
Q02878;F8VZ45;U3KQR5;F8VR69;F8VZA3;F8VWR1;F8VU16	27.1039	27.0333	26.9628	21.7542	21.739	21.7695	25.3545	25.7851	25.5698	27.0333	21.7542	25.5698	5.27912	1.46352	0.00381628	0.0310456	2.86835571332168e-05	0.000302119	RPL6	60S ribosomal protein L6
E9PQ61;O75152;E9PBY7;A0A1W2PPR9	20.5059	20.6292	20.7525	15.7094	15.3686	15.0278	19.6796	17.2756	19.8176	20.6292	15.3686	18.9243	5.26056	1.70492	0.173941	0.343019	0.000436504	0.00167464	ZC3H11A	Zinc finger CCCH domain-containing protein 11A
Q14008;H0YDX5;E9PQH5	20.3606	21.2339	20.7972	15.2865	15.5401	15.7938	17.2602	20.4885	18.7487	20.7972	15.5401	18.8324	5.25707	1.96477	0.162635	0.329013	0.000245132	0.00115274	CKAP5	Cytoskeleton-associated protein 5
Q03701;C9J9W7	23.8916	23.9128	23.9022	18.6456	18.9346	18.3567	22.7287	22.9331	22.8309	23.9022	18.6456	22.8309	5.25656	1.07128	0.00277147	0.0255824	0.000992079	0.00290599	CEBPZ	CCAAT/enhancer-binding protein zeta
Q14684	24.3467	24.4791	24.4129	19.8334	19.1632	18.493	23.4011	23.1856	23.6166	24.4129	19.1632	23.4011	5.24968	1.01179	0.00967551	0.0508649	0.00504196	0.00928037	RRP1B	Ribosomal RNA processing protein 1 homolog B
Q9BW19;A0A087X1W5;A2AB20;A0A140T9E6	20.3791	20.5909	20.1673	15.3703	14.8952	15.1328	18.8808	19.0857	18.676	20.3791	15.1328	18.8808	5.24636	1.49828	0.000922033	0.0150015	1.00687407650297e-05	0.000148631	KIFC1	Kinesin-like protein KIFC1
F5H3Y4;Q8IY37	18.6713	18.6904	18.7095	13.4453	13.7964	13.0941	16.3087	17.1033	15.514	18.6904	13.4453	16.3087	5.24516	2.38177	0.0350922	0.113035	0.00144978	0.00372728	DHX37	Probable ATP-dependent RNA helicase DHX37
E7EQR4;P15311	18.7418	18.2754	19.2083	13.4997	12.4872	14.5122	20.1282	19.7761	20.4803	18.7418	13.4997	20.1282	5.24212	-1.38639	0.0170831	0.0722546	0.00488766	0.00906373	EZR	Ezrin
O95347;Q5T821;A0A0C4DGE5	20.5775	20.661	20.6193	16.4899	15.3816	14.2733	19.158	19.4662	18.8497	20.6193	15.3816	19.158	5.23768	1.46133	0.0132715	0.0621806	0.0144974	0.0214716	SMC2	Structural maintenance of chromosomes protein 2
P82673;H0YG82	19.0823	19.2497	19.4172	14.3667	13.6595	14.0131	16.8162	17.7025	17.2593	19.2497	14.0131	17.2593	5.23663	1.99043	0.0089491	0.0481825	0.000244221	0.00115274	MRPS35	28S ribosomal protein S35, mitochondrial
Q86SQ0;E9PFQ4;A0A1W2PQ63;G5E9V3;E9PGF6;E9PDY7;A0A1W2PRT1;A0A1W2PRJ2	23.797	23.7318	23.7644	19.0251	18.5316	18.0381	22.7118	22.7175	22.7061	23.7644	18.5316	22.7118	5.2328	1.05257	0.000218717	0.00786324	0.00284975	0.00601523	PHLDB2	Pleckstrin homology-like domain family B member 2
Q9BVG8;F5H3M2;B7Z896;A0A0C4DGM9;H3BTL6;H3BSN2;H3BPE2;H3BMQ3;H3BTE9;H3BRQ1;H3BTU1;H3BNZ0;H3BV47;H3BMR0;H3BTN1;H3BMJ1;H3BUC0;H3BMZ5	22.9086	23.1403	23.0245	17.7971	18.0896	17.5045	22.0965	22.0905	22.0935	23.0245	17.7971	22.0935	5.2274	0.930946	0.00510051	0.0356396	0.000242559	0.00115274	KIFC3	Kinesin-like protein KIFC3;Kinesin-like protein
Q9NVI1;F8W7R3;H3BP78;H3BS60;H3BQE2;H3BT54;H3BMG4	19.5721	20.359	18.7853	14.3466	14.8156	13.8776	18.9388	19.3705	18.507	19.5721	14.3466	18.9388	5.22553	0.633343	0.306239	0.505635	0.00153502	0.00388373	FANCI	Fanconi anemia group I protein
Q86YV9	18.8658	19.4814	18.2501	13.6414	13.2453	14.0376	16.913	15.2364	16.0747	18.8658	13.6414	16.0747	5.22433	2.79108	0.011857	0.05758	0.000592782	0.00202966	HPS6	Hermansky-Pudlak syndrome 6 protein
Q9BUZ4;F6SA91;A0A0C4DFM9;C9JJ10;Q2KJU6;K7ER49;J9JIG0;J3QR87;K7EM06;K7EJG7;J3QS94	25.8412	25.5089	25.6751	20.5995	20.3046	20.4521	24.5516	24.5136	24.5896	25.6751	20.4521	24.5516	5.223	1.12344	0.0052509	0.0362801	2.51431581085847e-06	6.38965525460752e-05	TRAF4	TNF receptor-associated factor 4
Q3MHD2;K7ELG9	23.7866	23.3418	22.8971	17.5698	18.1209	18.672	19.788	19.9503	19.8692	23.3418	18.1209	19.8692	5.22093	3.47269	0.00433581	0.0330715	0.000279974	0.00123333	LSM12	Protein LSM12 homolog
Q96AE7;H0Y6S0	18.9165	18.9794	18.9479	13.7313	13.3427	14.1198	17.765	18.0999	17.4301	18.9479	13.7313	17.765	5.21666	1.18295	0.0248396	0.0909155	0.00173937	0.00422337	TTC17	Tetratricopeptide repeat protein 17
Q7L0Y3;C9JVB6	19.9628	20.0983	20.2337	14.624	15.1555	14.8897	15.9225	19.0053	20.8004	20.0983	14.8897	18.5761	5.20855	1.52221	0.397115	0.597227	8.47810930989651e-05	0.000598029	TRMT10C	Mitochondrial ribonuclease P protein 1
O75489;E9PS48;E9PKL8;G3V194	20.809	19.8653	20.3371	14.8133	15.1341	15.4549	13.0239	20.5648	21.1999	20.3371	15.1341	18.2629	5.20308	2.0743	0.512827	0.701714	0.000213781	0.00108546	NDUFS3	NADH dehydrogenase [ubiquinone] iron-sulfur protein 3, mitochondrial
H0Y9R3;A0A499FIZ0;Q9H7D7	18.2307	18.7213	17.74	12.9022	13.0313	13.1603	18.8396	19.3336	18.3456	18.2307	13.0313	18.8396	5.1994	-0.608897	0.204415	0.384184	0.00172972	0.00420985	WDR26	WD repeat-containing protein 26
Q96K37	19.4719	19.606	19.3378	14.9883	13.5591	14.2737	17.9552	20.5453	20.3597	19.4719	14.2737	19.6201	5.19818	-0.148176	0.875652	0.942457	0.00497656	0.00921325	SLC35E1	Solute carrier family 35 member E1
F5H0I3;P35711;P35712;P35713;Q9BT81;Q9H6I2;I3L0A5	18.8929	17.9282	18.4106	13.2149	13.4462	12.9837	17.6104	17.291	17.4507	18.4106	13.2149	17.4507	5.19562	0.959825	0.062818	0.17244	0.000584663	0.00201113	SOX5;SOX6;SOX18;SOX7;SOX17	Transcription factor SOX-5;Transcription factor SOX-6;Transcription factor SOX-18;Transcription factor SOX-7;Transcription factor SOX-17
Q92576;E7ER40;E7EVH3;D6R9X2;E9PE34;A0A1B0GX99;H0Y8L0	18.3297	18.0521	17.7745	13.1494	12.8575	12.5655	16.7598	17.6251	17.1925	18.0521	12.8575	17.1925	5.19464	0.859621	0.0537305	0.154735	2.42904700625494e-05	0.000270839	PHF3	PHD finger protein 3
Q9NYF8;H0YF14	25.9399	26.0239	26.1078	20.8311	20.2823	21.3799	24.1886	24.8746	24.5316	26.0239	20.8311	24.5316	5.19275	1.49231	0.0132112	0.0621806	0.00310664	0.00637633	BCLAF1	Bcl-2-associated transcription factor 1
Q08AF3;B4E128	18.8653	19.1503	19.4352	14.6356	13.9668	13.298	20.0588	19.7709	20.3467	19.1503	13.9668	20.0588	5.18348	-0.908492	0.0177763	0.0737864	0.00186805	0.00445335	SLFN5	Schlafen family member 5
H0YE57;Q9UBM7	20.407	20.6585	20.1555	15.1361	15.2257	15.3152	21.0781	21.1695	20.9866	20.407	15.2257	21.0781	5.18133	-0.671076	0.0319165	0.107141	0.00021987	0.0010964	DHCR7	7-dehydrocholesterol reductase
Q12800;F8VX55;F8VWL0;C9JWL3	19.8571	19.6541	19.4512	14.5174	14.4782	14.4978	18.9751	19.6031	19.2891	19.6541	14.4978	19.2891	5.15631	0.365056	0.177973	0.348354	0.000463707	0.00173688	TFCP2	Alpha-globin transcription factor CP2
P14635;E9PC90;D6RHI0;H0YA62	21.7798	21.406	21.5929	16.4373	15.7124	17.1621	18.0063	21.2051	21.7285	21.5929	16.4373	20.3133	5.15559	1.27955	0.386068	0.588342	0.00432092	0.00823894	CCNB1	G2/mitotic-specific cyclin-B1
J3KN16;Q5VYK3;R4GMY1;F6XAQ5	17.7127	20.3253	19.019	13.3991	14.328	13.8636	13.5287	19.1232	14.9039	19.019	13.8636	15.8519	5.15545	3.16708	0.191913	0.365618	0.0129424	0.0195187	KIAA0368;ECM29	Proteasome-associated protein ECM29 homolog
Q9NVT9;E5RJ86	18.1245	17.7958	18.4533	12.9731	13.4015	12.5446	19.5399	19.475	19.6048	18.1245	12.9731	19.5399	5.15147	-1.41537	0.0147484	0.0666819	0.000122038	0.000747313	ARMC1	Armadillo repeat-containing protein 1
A0A140TA76;Q8ND56;K7EMZ9;I3L4Q1;A0A0G2JQ95;A0A096LP11	21.6468	21.365	21.0832	16.4769	15.9592	16.2181	20.8146	22.517	21.6658	21.365	16.2181	21.6658	5.14695	-0.300768	0.610597	0.764618	2.13542533818007e-05	0.000250519	LSM14A	Protein LSM14 homolog A
E9PD53;Q9NTJ3;C9JR83;C9J578;C9J9E4;C9JVD8;C9JWF0;C9IYK2;C9JJ64	19.8279	20.3466	19.3093	14.701	15.0993	14.3027	13.957	18.2954	17.2195	19.8279	14.701	16.4906	5.12692	3.3373	0.118282	0.269306	0.000251486	0.00116299	SMC4	Structural maintenance of chromosomes protein;Structural maintenance of chromosomes protein 4
P18850	18.184	18.2436	18.1244	13.0727	13.0167	13.1288	17.1626	16.296	18.0292	18.184	13.0727	17.1626	5.11131	1.02145	0.177404	0.347947	4.6075192592946e-08	6.1505197220743e-06	ATF6	Cyclic AMP-dependent transcription factor ATF-6 alpha;Processed cyclic AMP-dependent transcription factor ATF-6 alpha
P21796;C9JI87	27.1459	26.3828	27.909	22.0405	21.2807	22.8003	24.9098	28.2502	29.5684	27.1459	22.0405	27.5761	5.10539	-0.430242	0.791098	0.889686	0.00119856	0.00329248	VDAC1	Voltage-dependent anion-selective channel protein 1
O75558	19.3885	19.106	19.6711	14.2575	14.316	14.2867	17.3915	19.9415	22.1576	19.3885	14.2867	19.8302	5.10179	-0.441689	0.779531	0.885853	0.000915785	0.00274366	STX11	Syntaxin-11
P23921;E9PL69;E9PP77;H0YCY7	18.681	18.2125	17.7441	13.1159	11.8868	14.345	21.1871	21.5277	20.8465	18.2125	13.1159	21.1871	5.09664	-2.97459	0.00132463	0.0170523	0.0108106	0.0168982	RRM1	Ribonucleoside-diphosphate reductase large subunit
Q14137;A0A075B729	23.0819	23.1323	23.0315	17.9865	17.5741	18.399	21.9174	23.1261	24.0546	23.0819	17.9865	23.0327	5.09539	0.0492007	0.943893	0.973706	0.00191443	0.00453001	BOP1	Ribosome biogenesis protein BOP1
Q15007;A0A087X1R4	20.6731	20.7568	20.8404	15.6642	15.3805	15.9479	18.3079	18.9138	21.2632	20.7568	15.6642	19.495	5.09255	1.2618	0.296317	0.494009	0.000443757	0.00168896	WTAP	Pre-mRNA-splicing regulator WTAP
Q9BWE0;C9JZE3;C9JYJ8;E7EVL6	18.3868	18.2561	18.1255	13.1649	12.4491	13.8807	18.4115	18.4246	18.418	18.2561	13.1649	18.418	5.09123	-0.161927	0.164605	0.331441	0.00528117	0.00963316	REPIN1	Replication initiator 1
Q9NZM5	19.0772	19.4397	19.8022	15.2011	13.5069	14.354	17.8305	17.8067	17.8186	19.4397	14.354	17.8186	5.08568	1.62111	0.0161807	0.0701688	0.00365668	0.00726447	GLTSCR2	Glioma tumor suppressor candidate region gene 2 protein
A0A0A0MRV3;Q9P2S5;J3KTP2;Q5T0D5;Q5TBW1	19.3842	19.622	19.5031	15.2208	13.6168	14.4188	18.6553	17.9326	18.9276	19.5031	14.4188	18.5052	5.08434	0.997949	0.071456	0.18984	0.00718782	0.0121284	WRAP73	WD repeat-containing protein WRAP73
Q7RTP6;A0A5F9ZHV5;J3KTB6;J3KRP8;J3QQT0;E9PP85;A0A2R8YFA9;O94851;J3KSK6	19.6555	19.0111	19.3333	14.83	14.2594	13.6888	18.4634	17.6185	19.3049	19.3333	14.2594	18.4623	5.07389	0.871011	0.208171	0.388621	0.000687017	0.00224484	MICAL3	Protein-methionine sulfoxide oxidase MICAL3
Q93008;O00507	18.5699	19.3871	17.7528	13.42	13.5731	13.4965	18.4011	17.7909	19.0114	18.5699	13.4965	18.4011	5.07341	0.168793	0.789696	0.889395	0.00810485	0.0133228	USP9X;USP9Y	Probable ubiquitin carboxyl-terminal hydrolase FAF-X;Probable ubiquitin carboxyl-terminal hydrolase FAF-Y
P18124;A8MUD9;C9JIJ5;C9JZ88	29.2073	29.3631	29.5188	24.2922	23.8427	24.7417	28.2987	29.014	28.6564	29.3631	24.2922	28.6564	5.07089	0.706704	0.0587171	0.165253	0.00103206	0.0029915	RPL7	60S ribosomal protein L7
Q96GD4;J3KTD6;J3KT86;J3KRJ2;J3KRF8	22.9904	23.0135	23.0366	17.9465	18.0388	17.8543	21.2353	22.2161	22.9889	23.0135	17.9465	22.1467	5.06696	0.866752	0.229666	0.4162	4.51512423534287e-05	0.000407458	AURKB	Aurora kinase B
O75436;S4R3Q6	19.2681	19.8818	18.6545	14.2263	14.2731	14.1795	19.2829	19.3404	19.2254	19.2681	14.2263	19.2829	5.04183	-0.0147424	0.970658	0.987274	0.00470469	0.00881981	VPS26A	Vacuolar protein sorting-associated protein 26A
H0YKD8;P46779;H0YMF4;H0YLP6	26.4839	26.522	26.5602	22.827	21.4929	20.1587	25.3552	25.706	25.5306	26.522	21.4929	25.5306	5.02916	0.991432	0.00795388	0.0446579	0.0225894	0.0312938	RPL28	60S ribosomal protein L28
Q14527;A0A0C4DGA6;H7C5K0	20.5025	20.3354	20.4189	15.1457	15.3954	15.645	16.8538	18.6939	19.9416	20.4189	15.3954	18.4965	5.02356	1.92249	0.164918	0.331771	0.00026701	0.00119752	HLTF	Helicase-like transcription factor
Q16881;F8W809;A0A087WSY9;A0A182DWI3;A0A087WSW9;E9PIR7;E2QRB9;E9PKD3;E9PKI4;A0A0B4J225;E9PIZ5;E9PLT3;E9PQI3;A0A182DWF2;D3YTF8;A0A182DWF3;E7EWK1;A0A096LPD9;Q9NNW7;A0A096LPK7	18.1334	17.5962	18.6705	12.6921	13.5333	13.1127	19.9393	18.4925	21.3861	18.1334	13.1127	19.9393	5.0207	-1.80593	0.152066	0.316189	0.00030236	0.00129448	TXNRD1	Thioredoxin reductase 1, cytoplasmic
Q9UBS4;H7C2Y5	19.4665	19.6331	19.3	14.4884	14.4477	14.407	12.0272	20.1288	22.319	19.4665	14.4477	18.1583	5.01887	1.30823	0.716637	0.84982	0.000179843	0.000982525	DNAJB11	DnaJ homolog subfamily B member 11
O43660;H0YA24;D6RA26	21.0108	20.5587	21.4629	15.9163	16.0003	16.0844	19.8322	19.7292	19.9352	21.0108	16.0003	19.8322	5.01049	1.17863	0.0399418	0.123688	0.00204474	0.00478754	PLRG1	Pleiotropic regulator 1
P35637;H3BPE7	26.0925	25.1397	24.1868	20.1292	20.9136	19.3449	22.8706	23.6605	23.2655	25.1397	20.1292	23.2655	5.01046	1.87415	0.0602223	0.168157	0.00246544	0.00542495	FUS	RNA-binding protein FUS
Q9NXS2;K7EQG1	19.6639	19.4603	19.8674	13.9559	14.657	15.3581	21.149	20.8901	21.4079	19.6639	14.657	21.149	5.00686	-1.48514	0.00180702	0.0201392	0.00386077	0.00755133	QPCTL	Glutaminyl-peptide cyclotransferase-like protein
Q5TB30;H0YES2	18.1006	17.6132	17.1258	12.61	11.8632	13.3567	17.9744	15.4093	18.2892	17.6132	12.61	17.2243	5.00318	0.388871	0.717524	0.84982	0.00127351	0.00342419	DEPDC1	DEP domain-containing protein 1A
Q06787	25.7421	25.7481	25.754	21.5032	19.9996	20.7514	22.9068	23.6211	25.4516	25.7481	20.7514	23.9932	4.99662	1.7549	0.146561	0.308776	0.00745921	0.012473	FMR1	Fragile X mental retardation protein 1
Q9NP58	18.593	18.8728	18.3133	13.5834	13.6114	13.5974	18.9727	18.1018	19.8437	18.593	13.5974	18.9727	4.99562	-0.379685	0.535556	0.713968	0.00101741	0.0029599	ABCB6	ATP-binding cassette sub-family B member 6, mitochondrial
Q86WX3;F8WFE7	21.2031	20.7686	20.3341	16.0125	15.7813	15.5502	20.0297	15.2045	20.9435	20.7686	15.7813	18.7259	4.98725	2.0427	0.36986	0.570926	0.000367033	0.00148478	RPS19BP1	Active regulator of SIRT1
Q1MSJ5	18.1493	18.1811	18.1174	13.1639	13.063	13.2648	16.7822	16.5166	17.0477	18.1493	13.1639	16.7822	4.98535	1.3671	0.0114586	0.0565392	3.50165919443222e-05	0.000348446	CSPP1	Centrosome and spindle pole-associated protein 1
A0A087WXK8;Q9H4H8	22.8808	23.1264	23.0036	18.0224	17.0859	18.9588	21.9716	22.3634	22.1675	23.0036	18.0224	22.1675	4.98124	0.836104	0.00580702	0.0378249	0.0105699	0.0165918	FAM83D	Protein FAM83D
Q8WVC0	19.728	19.8036	19.6524	14.0805	14.756	15.4315	19.0495	18.9248	19.1741	19.728	14.756	19.0495	4.97197	0.67853	0.00280262	0.0255824	0.00561529	0.0100858	LEO1	RNA polymerase-associated protein LEO1
A0A0A0MT33;Q9UPN6;O95104	17.7897	18.1804	17.399	12.721	12.9269	12.8239	16.1811	15.9666	16.3956	17.7897	12.8239	16.1811	4.96579	1.60865	0.00745331	0.0429288	0.00114401	0.00318912	SCAF8;SCAF4	Protein SCAF8;Splicing factor, arginine/serine-rich 15
Q9NYV4;J3QSD7;A0A2R8Y644;Q9BVE2;A0A087X209;A0A2R8YD28;A0A2R8YF61;A0A2R8Y7W5;A0A2R8Y4Z0;Q14004;A0A2R8YEB7;A0A590UJE9	19.2757	20.105	18.4465	14.2825	14.3116	14.3407	19.4232	19.3034	19.5431	19.2757	14.3116	19.4232	4.96413	-0.147489	0.788214	0.889395	0.00910773	0.0146367	CDK12;CDK13	Cyclin-dependent kinase 12;Cyclin-dependent kinase 13
Q9ULX3;H3BUR4	23.8129	24.013	23.913	18.9494	18.8295	19.0694	22.74	22.4274	22.5837	23.913	18.9494	22.5837	4.96354	1.32926	0.000594897	0.0117347	9.41712425592617e-07	3.52935201965967e-05	NOB1	RNA-binding protein NOB1
A0A1B0GV09;Q9H9B1;A0A0C4DGF8;A0A1B0GU48;A0A1B0GWF6;A0A1W2PPZ7;A0A1B0GVZ8;A0A1B0GUD1	17.8837	17.7648	18.0025	13.391	12.4606	12.9258	18.5428	18.7299	18.6363	17.8837	12.9258	18.6363	4.95784	-0.752669	0.00126191	0.0167428	0.00175808	0.00425029	EHMT1	Histone-lysine N-methyltransferase EHMT1
O43818	23.3337	23.0163	22.6988	18.0592	18.8717	17.2467	21.4165	18.7915	22.4859	23.0163	18.0592	20.898	4.95702	2.11825	0.190521	0.364253	0.00399282	0.00775261	RRP9	U3 small nucleolar RNA-interacting protein 2
Q969S3	20.489	20.7395	20.6142	15.6689	15.8774	15.4604	19.6421	19.6263	19.6579	20.6142	15.6689	19.6421	4.94533	0.972149	0.0049313	0.0352304	2.43252543055374e-05	0.000270839	ZNF622	Zinc finger protein 622
P07996;A8MZG1;A0A3B3ITK0;P35442	20.9896	21.3333	20.6459	16.0508	16.6534	15.4482	20.3903	20.0877	20.6929	20.9896	16.0508	20.3903	4.93875	0.599287	0.0870964	0.219862	0.000865562	0.00262852	THBS1	Thrombospondin-1
O00505;H0Y4S9	20.1994	19.9955	20.0974	15.1608	15.6042	14.7175	19.8687	20.6566	20.0781	20.0974	15.1608	20.2011	4.93661	-0.103666	0.706925	0.84129	0.00175291	0.0042424	KPNA3	Importin subunit alpha-4
Q8IYW5	20.2128	19.7507	19.9817	15.0206	15.0505	15.0805	18.7959	18.5995	18.9923	19.9817	15.0505	18.7959	4.93118	1.18585	0.00271813	0.0253673	0.000610088	0.00206858	RNF168	E3 ubiquitin-protein ligase RNF168
E7ERS3;Q86VM9;H3BRN6;H3BRH3;H3BPD0	21.556	21.4247	21.4903	16.571	16.5697	16.5723	20.4093	21.5346	20.972	21.4903	16.571	20.972	4.91928	0.518328	0.250627	0.441323	5.90321542544057e-05	0.000473319	ZC3H18	Zinc finger CCCH domain-containing protein 18
F6XEV2;A0A0U1RRK1;A0A286YF11;Q9BPX6;S4R3D7;S4R3V1;S4R3W3;E9PQV6	20.1881	20.5687	20.3784	15.3854	15.5378	15.4616	18.334	19.8546	16.8133	20.3784	15.4616	18.334	4.91677	2.04443	0.143239	0.304657	8.95113922631978e-05	0.000612027	MICU1	Calcium uptake protein 1, mitochondrial
F8W651;F8VVA7;P61923;F8VXB1;F8VUC5;F8W156;F8VYZ4;F8VYK5;F8VXR1	22.2151	23.6169	20.8132	16.164	18.4335	17.2988	22.7694	23.4425	22.0962	22.2151	17.2988	22.7694	4.91629	-0.554327	0.582408	0.744373	0.0101588	0.0159915	COPZ1	Coatomer subunit zeta-1
P51610;A6NEM2;H7C1C4	19.4363	19.5707	19.5035	14.7042	14.5911	14.4779	19.1397	19.3629	18.9165	19.5035	14.5911	19.1397	4.91239	0.363774	0.0954454	0.232766	3.57422352017961e-06	8.1854e-05	HCFC1	Host cell factor 1;HCF N-terminal chain 1;HCF N-terminal chain 2;HCF N-terminal chain 3;HCF N-terminal chain 4;HCF N-terminal chain 5;HCF N-terminal chain 6;HCF C-terminal chain 1;HCF C-terminal chain 2;HCF C-terminal chain 3;HCF C-terminal chain 4;HCF C-terminal chain 5;HCF C-terminal chain 6
Q96AQ6;F2Z2Z8;Q5T173	19.2967	19.2937	19.2952	14.389	13.8368	14.9411	20.4604	20.4349	20.4859	19.2952	14.389	20.4604	4.90621	-1.16525	0.000151953	0.00639769	0.00419477	0.00804659	PBXIP1	Pre-B-cell leukemia transcription factor-interacting protein 1
Q16658;C9JPH9;C9JFC0;A0A0A0MSB2	20.0366	20.0022	19.9678	15.4465	15.1085	14.7706	21.2395	21.1178	21.3613	20.0022	15.1085	21.2395	4.89364	-1.23737	0.00176235	0.0197939	0.00144095	0.0037169	FSCN1	Fascin
Q9H9B4;D6RAE9;D6RDG7;S4R2X2;D6RFI0	20.1062	21.2207	18.9916	14.4778	15.221	15.9643	21.1261	22.0453	20.2068	20.1062	15.221	21.1261	4.88511	-1.01992	0.290781	0.488802	0.00505056	0.00928852	SFXN1	Sideroflexin-1
P61006	19.1079	19.079	19.1369	15.6212	12.839	14.2301	16.0516	19.6916	21.1404	19.1079	14.2301	18.9612	4.87783	0.146733	0.931619	0.968102	0.0260132	0.0355944	RAB8A	Ras-related protein Rab-8A
Q9BQ70;H3BTU3;H3BMJ8;Q9H7D3;H3BSP8;H3BQ53;H3BSS3;Q9H384;H3BR53;H3BS87	20.92	21.3145	20.5255	16.0378	16.0441	16.0503	19.4141	18.9804	19.1973	20.92	16.0441	19.1973	4.87592	1.7227	0.00626018	0.0394179	0.0021697	0.00498585	TCF25	Transcription factor 25
P52294;C9JYI4;C9J352;C9JWD9;F2Z3G4;C9J4U1	19.5213	17.8503	18.6858	13.4019	13.8233	14.2447	11.8436	18.0205	18.8529	18.6858	13.8233	16.239	4.86249	2.44677	0.384135	0.586865	0.00307065	0.00631993	KPNA1	Importin subunit alpha-5;Importin subunit alpha-5, N-terminally processed
Q9UGR2	18.0757	18.3934	18.2345	13.8468	12.9015	13.3741	17.4934	17.5153	17.4715	18.2345	13.3741	17.4934	4.86041	0.741121	0.0136711	0.063353	0.00135985	0.00357443	ZC3H7B	Zinc finger CCCH domain-containing protein 7B
Q5BJF6;S4R3R9;Q5T4C3;S4R411;Q5T4C8;Q5T4C6	19.802	20.1342	19.9681	15.136	15.1082	15.0804	18.4013	18.5579	18.2447	19.9681	15.1082	18.4013	4.85994	1.56681	0.000292516	0.00853792	0.00027822	0.00122802	ODF2	Outer dense fiber protein 2
Q96CS3	19.382	19.5793	19.1847	14.5225	14.5657	14.4793	21.7076	21.9624	21.4529	19.382	14.5225	21.7076	4.85953	-2.32561	0.000333964	0.00897441	0.000320901	0.00135449	FAF2	FAS-associated factor 2
O43159;E9PPY3;E9PPP6;E9PS87	22.994	23.1211	23.2481	18.0036	18.5289	18.2663	21.7299	22.1396	23.0511	23.1211	18.2663	22.3069	4.85478	0.814174	0.168483	0.336512	0.000121099	0.000745662	RRP8	Ribosomal RNA-processing protein 8
A0A494C001;A0A499FJY3;A0A087WWP4;Q96T37	22.8828	23.0572	22.7084	18.0307	18.4768	17.5845	20.8974	21.5384	22.7049	22.8828	18.0307	21.7136	4.85214	1.16922	0.153462	0.317637	0.000905662	0.00272065	RBM15	Putative RNA-binding protein 15
Q96EZ8;F8W126;F8VP44	19.0453	18.9692	18.8931	14.1998	14.1175	14.0353	19.9042	20.1577	19.6507	18.9692	14.1175	19.9042	4.85169	-0.934977	0.017033	0.0722546	2.04953930292938e-07	1.42763222069675e-05	MCRS1	Microspherule protein 1
Q99848;H7C2Q8	24.7137	24.8201	24.9266	19.9846	20.3166	19.6526	24.4305	23.6866	24.0585	24.8201	19.9846	24.0585	4.83553	0.761593	0.0615787	0.170296	0.000633587	0.00211417	EBNA1BP2	Probable rRNA-processing protein EBP2
A0A0A0MTC1;A0A0A0MTR7;Q63HN8	19.8029	19.5033	19.6531	14.8198	14.2668	15.3728	18.3595	19.0514	20.346	19.6531	14.8198	19.2523	4.83334	0.400801	0.563562	0.731258	0.00259967	0.00563683	RNF213	E3 ubiquitin-protein ligase RNF213
A0A494C1F2;P35658;A0A0A0MSW3;H0YF36;H0Y837;H0YDS4;A0A494C104;E9PKD2;A0A494BZU9;B7ZAV2	18.1282	19.3258	18.727	13.895	13.8975	13.8926	15.3119	19.0376	18.2301	18.727	13.895	17.5266	4.83199	1.20047	0.402482	0.60134	0.00507961	0.00932657	NUP214	Nuclear pore complex protein Nup214
K7EMW4;Q969V3;K7ELZ9;A0A0C4DGP7;K7EQ66;K7ENM2	21.0003	21.3273	21.1638	15.8041	16.8994	16.3517	17.6908	21.5893	21.2847	21.1638	16.3517	20.1883	4.81209	0.975518	0.517649	0.702704	0.00231705	0.00520112	NCLN	Nicalin
O75616;J3QSB2;J3QRV9;K7EQJ8;J3QT61	22.6768	22.6893	22.7019	17.8806	17.5243	18.2369	21.0718	21.4927	22.9878	22.6893	17.8806	21.8508	4.80876	0.838575	0.285926	0.483558	0.00180458	0.00434384	ERAL1	GTPase Era, mitochondrial
Q8NBP0	19.3263	19.5647	19.0879	14.5229	13.8956	15.1501	18.8182	18.9756	18.8969	19.3263	14.5229	18.8969	4.80341	0.429367	0.0771103	0.201263	0.0023343	0.00522405	TTC13	Tetratricopeptide repeat protein 13
Q8TDN6	26.2765	26.107	25.9375	21.3122	20.7953	21.8291	24.694	25.5572	26.7012	26.107	21.3122	25.6508	4.79478	0.456163	0.516192	0.702298	0.00180893	0.00434962	BRIX1	Ribosome biogenesis protein BRX1 homolog
Q13769;H7C441;C9JXG5;F8WCP5;C9JXU6;F5GZF3;C9JCL9;H7C072	20.5955	20.4906	20.7003	16.2463	15.8015	15.3567	17.5231	14.8598	16.1914	20.5955	15.8015	16.1914	4.79395	4.40407	0.0285101	0.0997629	0.001845	0.00441255	THOC5	THO complex subunit 5 homolog
O00560;B4DHN5;E9PBU7	22.9384	22.8956	22.917	18.1235	17.1191	19.1278	21.5023	22.2419	21.8721	22.917	18.1235	21.8721	4.79354	1.04495	0.0389003	0.121782	0.0142882	0.0211912	SDCBP	Syntenin-1
Q9BXP5;H7C3A1;A0A286YEP7;H7C0U8;H7C1K0;A0A0A0MSP6	21.0282	20.8627	21.1937	16.3644	16.2348	16.1052	18.7866	18.9111	18.6622	21.0282	16.2348	18.7866	4.79346	2.24158	8.15099983816142e-05	0.00443136	4.32962059608197e-06	8.98436204443296e-05	SRRT	Serrate RNA effector molecule homolog
Q9HBH0;V9GY67;V9GYB3;V9GYQ1;F5GXB1	18.7824	18.4403	19.1246	14.4465	13.5508	13.9986	21.2617	20.5984	21.925	18.7824	13.9986	21.2617	4.7838	-2.47927	0.0104884	0.0538677	0.000190387	0.00102505	RHOF	Rho-related GTP-binding protein RhoF
S4R3H3;S4R393;S4R410;A7E2V4;H7BZ52;S4R3B3;H7C453;H0YCW2;S4R3U7	17.5087	16.6895	18.3279	12.8496	12.6263	12.7379	14.6166	14.8769	14.7468	17.5087	12.7379	14.7468	4.77073	2.7619	0.0256707	0.0930407	0.00872304	0.0141408	ZSWIM8	Zinc finger SWIM domain-containing protein 8
A9Z1X7;Q8IYB3;E9PCT1;M0R088;M0R1E7;M0QXG5	22.9558	22.9324	22.909	18.1654	17.2817	19.049	21.2081	22.398	23.6993	22.9324	18.1654	22.4351	4.76702	0.497243	0.560914	0.730656	0.0112169	0.0174234	SRRM1	Serine/arginine repetitive matrix protein 1
M0QXA7;B9EGQ5;A0A2R8YFV2;O95785	18.826	18.3661	17.9062	13.8137	13.603	13.3923	17.5527	17.4812	17.6241	18.3661	13.603	17.5527	4.76309	0.813456	0.0887262	0.222284	0.000729525	0.00233637	WIZ	Protein Wiz
Q9H089;H7C2X7	19.7142	19.7646	19.6638	14.9521	14.89	15.0142	18.1841	19.3177	18.884	19.7142	14.9521	18.7953	4.76213	0.918952	0.107404	0.253069	9.4267937451234e-08	9.13579272081742e-06	LSG1	Large subunit GTPase 1 homolog
P25054;E9PFT7;A0A2Q2SV78;R4GMU6;E7EMH9;H3BNH8	17.0393	17.2493	17.1443	11.8853	12.8826	12.3839	16.8328	16.8686	16.8507	17.1443	12.3839	16.8507	4.76037	0.293611	0.0368547	0.116869	0.00261383	0.00565654	APC	Adenomatous polyposis coli protein
P37108;H0YLA2;H0YLW0	24.6974	25.7258	25.2116	20.4516	20.9069	19.9963	20.7115	24.7633	22.6676	25.2116	20.4516	22.7142	4.75996	2.49742	0.159722	0.325149	0.000299842	0.00129274	SRP14	Signal recognition particle 14 kDa protein
P27635;X1WI28;F8W7C6;A0A087WV22;H7C123;H7C2C5;B8A6G2;A6QRI9;Q96L21;H7C2U2	29.1233	29.1836	29.0631	24.3651	23.9768	24.7533	28.2945	28.6142	28.4544	29.1233	24.3651	28.4544	4.75828	0.668976	0.0106709	0.0540577	0.00180075	0.00433932	RPL10	60S ribosomal protein L10
Q14247	18.9836	19.5435	19.2636	13.9834	14.5054	15.0273	18.2281	18.5646	17.8917	19.2636	14.5054	18.2281	4.75819	1.03541	0.0159046	0.0697874	0.000720678	0.00232397	CTTN	Src substrate cortactin
A0A1B0GWA2;A0A2R8YEL0;O00116	17.601	17.5746	17.5483	12.8218	12.3068	13.3368	18.4963	18.4965	18.4962	17.5746	12.8218	18.4963	4.75288	-0.921679	0.00027286	0.00853792	0.00381484	0.00748528	AGPS	Alkyldihydroxyacetonephosphate synthase, peroxisomal
O00139;H0Y8H2	20.3507	20.621	20.8913	15.8698	15.9806	15.7591	19.9093	20.4798	20.1946	20.621	15.8698	20.1946	4.75116	0.426448	0.133566	0.293031	0.000231581	0.00112706	KIF2A	Kinesin-like protein KIF2A
Q6RFH5;E9PS41;H0YFP2;F5H0Q8;F5GYL6	22.294	22.3703	22.4466	17.1756	18.0638	17.6197	21.2217	20.7184	22.4114	22.3703	17.6197	21.4505	4.75061	0.919787	0.207564	0.388139	0.0022929	0.00517295	WDR74	WD repeat-containing protein 74
Q5VYS8;X6R3Q3;A0A0C4DFW3;Q5VYS9	17.7068	18.2334	17.1802	12.9579	12.4273	13.4885	16.3552	18.5213	16.411	17.7068	12.9579	17.0958	4.74892	0.610979	0.493742	0.685274	0.000387911	0.00155058	ZCCHC6	Terminal uridylyltransferase 7
Q9Y3F4;H0YH33	23.3863	23.5123	23.2603	18.9493	18.3257	18.6375	22.9579	22.5779	23.338	23.3863	18.6375	22.9579	4.74877	0.42837	0.181906	0.353196	0.000349663	0.00143536	STRAP	Serine-threonine kinase receptor-associated protein
Q9Y446;E9PKC4;E9PQ15;E9PRW6;E9PK71;E9PJR7;H0YEY5	24.2889	24.3694	24.2084	19.5436	19.275	19.8122	24.6334	24.5986	24.6683	24.2889	19.5436	24.6334	4.74531	-0.344529	0.00876418	0.0475313	0.000448661	0.00169265	PKP3	Plakophilin-3
Q9Y305;H7C5Q2;C9J7L8	19.4372	19.2863	19.1355	14.5441	14.4319	14.6564	16.5928	16.3861	16.7994	19.2863	14.5441	16.5928	4.74222	2.69358	9.99702216489919e-05	0.00474114	3.77137687717574e-06	8.40639905922472e-05	ACOT9	Acyl-coenzyme A thioesterase 9, mitochondrial
P42566;B1AUU8;S4R3U1	20.8038	20.134	21.4736	15.282	16.8439	16.0629	18.3522	18.9639	18.658	20.8038	16.0629	18.658	4.74086	2.14575	0.0176887	0.0736973	0.00146988	0.00376593	EPS15	Epidermal growth factor receptor substrate 15
P62633	25.6675	25.3517	25.5096	21.0662	20.4728	20.7695	23.9055	24.3898	24.1477	25.5096	20.7695	24.1477	4.74013	1.36197	0.00227916	0.0230108	0.000134505	0.000797813	CNBP	Cellular nucleic acid-binding protein
Q9Y5X1	18.6269	18.649	18.6048	14.003	13.7817	13.8924	15.4976	16.1224	15.81	18.6269	13.8924	15.81	4.73451	2.8169	0.00392684	0.0314502	0.000106356	0.000685167	SNX9	Sorting nexin-9
Q5JUW8;Q92796	18.1547	17.2312	17.6929	12.2824	13.6449	12.9636	14.9132	17.8073	20.0043	17.6929	12.9636	17.5749	4.72928	0.117996	0.944002	0.973706	0.0010641	0.00305123	DLG3	Disks large homolog 3
P51116;I3L1Z2	26.0812	25.6717	25.8764	21.1473	21.4433	20.8513	24.7751	24.8749	24.825	25.8764	21.1473	24.825	4.72914	1.05143	0.00922638	0.049318	5.55533138777582e-05	0.000458623	FXR2	Fragile X mental retardation syndrome-related protein 2
Q03169;H0YKI8;H0YLC0	18.6986	18.8991	18.4982	13.9715	13.7909	14.152	17.1301	17.0558	17.0929	18.6986	13.9715	17.0929	4.72714	1.6057	0.00408076	0.0321414	7.76275948652343e-06	0.000127229	TNFAIP2	Tumor necrosis factor alpha-induced protein 2
P35251;H0Y8U4;H0Y9P8;A0A1W2PP02	20.8511	21.1748	20.5275	16.1271	15.6083	16.6458	18.2426	18.355	18.2988	20.8511	16.1271	18.2988	4.72408	2.55233	0.00433615	0.0330715	0.000501824	0.00181881	RFC1	Replication factor C subunit 1
E9PB90;P52789	17.4485	17.6765	17.9046	13.4911	12.4184	12.9547	18.4801	18.3949	18.5653	17.6765	12.9547	18.4801	4.72179	-0.803558	0.0163368	0.070571	0.00133443	0.00353755	HK2	Hexokinase;Hexokinase-2
B8ZZS4;Q9H8Y5	18.4649	18.7908	19.1168	13.9136	14.0739	14.2343	18.6741	18.2262	18.639	18.7908	14.0739	18.5131	4.7169	0.27773	0.310156	0.508364	0.00023269	0.00112753	ANKZF1	Ankyrin repeat and zinc finger domain-containing protein 1
Q9UL25	19.673	19.2126	18.7522	13.502	15.5018	14.5019	12.5204	18.6081	20.1032	19.2126	14.5019	17.0772	4.7107	2.13534	0.454717	0.648889	0.00631921	0.0110685	RAB21	Ras-related protein Rab-21
B3KS98;O15372;A0A087WZK9;E5RFW7;E5RFH0;E5RHC7;E5RH59;E5RGU4;E5RJT0	18.956	18.2871	17.6181	14.187	13.5778	12.9686	21.6674	21.732	21.6028	18.2871	13.5778	21.6674	4.70923	-3.38035	0.012205	0.0583822	0.000872577	0.00264622	EIF3H	Eukaryotic translation initiation factor 3 subunit H
O95602;B9ZVN9	19.7866	21.3232	18.2499	14.8081	15.078	15.348	14.7405	19.5407	15.5646	19.7866	15.078	16.6153	4.70854	3.17131	0.156014	0.320808	0.030527	0.0407698	POLR1A	DNA-directed RNA polymerase I subunit RPA1;DNA-directed RNA polymerase
Q7Z2W4;C9J6P4;H7C5K1	25.2918	25.4154	25.3536	20.6454	20.6271	20.6637	23.63	23.9038	23.7669	25.3536	20.6454	23.7669	4.70823	1.58673	0.000553156	0.0113118	1.4836062868888e-05	0.000196843	ZC3HAV1	Zinc finger CCCH-type antiviral protein 1
Q15654;H7BZE2	24.8134	25.1204	24.9669	20.2614	20.1723	20.3506	24.0321	24.4927	23.5715	24.9669	20.2614	24.0321	4.70543	0.934769	0.060181	0.168157	1.23366666378566e-05	0.000169743	TRIP6	Thyroid receptor-interacting protein 6
P62081;A0A2R8Y623;B5MCP9	26.2427	25.7004	25.9715	21.2671	21.1645	21.3697	25.1299	25.5335	24.7264	25.9715	21.2671	25.1299	4.70441	0.841593	0.047445	0.140445	0.000293324	0.00127208	RPS7	40S ribosomal protein S7
Q9Y5J1;J3KSR7;J3QR85;J3QLD6;J3QRG0;F6VJE8	23.758	23.6979	23.6379	19.0047	19.4353	18.5741	22.6396	22.2306	22.4351	23.6979	19.0047	22.4351	4.69325	1.26281	0.00534365	0.036606	0.00238788	0.00529886	UTP18	U3 small nucleolar RNA-associated protein 18 homolog
O43581;F5H8G7	19.5797	19.6535	19.5059	13.5864	16.1929	14.8897	21.5237	20.7639	22.2835	19.5797	14.8897	21.5237	4.69003	-1.94403	0.046146	0.138066	0.0244775	0.0337	SYT7	Synaptotagmin-7
Q9Y277;E5RJN6;E5RHZ6;E5RFP6;E5RHE1;E5RK27;E5RFL1	25.2198	24.4216	26.0179	20.536	20.6699	20.4021	22.7373	25.9568	27.4146	25.2198	20.536	25.3695	4.68382	-0.149755	0.92596	0.965996	0.00814482	0.0133295	VDAC3	Voltage-dependent anion-selective channel protein 3
A0A024R3M2;A0A2R8Y5X2;J3KNL5;A0A1B0GWG7;A0A1B0GUD6;Q3KR37;E9PRD6;A0A0J9YY71;A0A0J9YXF6;A0A0J9YXZ1;S4R3I2;M0R0J9	19.0684	18.4965	19.6402	14.6774	14.1036	14.3905	18.6642	16.128	19.0914	19.0684	14.3905	17.9612	4.67784	1.10718	0.355995	0.556071	0.00115903	0.00321729	hCG_39893;GRAMD1B	GRAM domain-containing protein 1B
Q13131;Q96E92;A0A087WXX9;P54646	19.6234	19.9412	20.2589	15.9157	15.2652	14.6147	18.1019	20.7541	19.1441	19.9412	15.2652	19.3333	4.67599	0.607827	0.516336	0.702298	0.00177744	0.00429244	PRKAA1	5-AMP-activated protein kinase catalytic subunit alpha-1
Q9Y2G8;Q5TDG9;Q5TDH4	18.9164	18.7315	18.5465	13.6087	14.5049	14.0568	17.081	17.5144	17.2977	18.7315	14.0568	17.2977	4.67466	1.43379	0.001064	0.0161216	0.000903488	0.00271778	DNAJC16	DnaJ homolog subfamily C member 16
O15294;C9JZL3	18.3317	18.3486	18.3656	14.4239	12.9297	13.6768	19.0182	18.991	19.0046	18.3486	13.6768	19.0046	4.6718	-0.655979	1.35078141930845e-06	0.000396469	0.0083909	0.013672	OGT	UDP-N-acetylglucosamine--peptide N-acetylglucosaminyltransferase 110 kDa subunit
P49755;G3V2K7	20.9545	20.4381	20.6963	15.3472	16.7056	16.0264	13.3612	20.6363	21.9487	20.6963	16.0264	18.6487	4.6699	2.04756	0.52356	0.705146	0.00306373	0.00631993	TMED10	Transmembrane emp24 domain-containing protein 10
Q9UMZ2;A0A087WZS7;A0A087WW94	19.3904	18.9354	19.8454	14.1727	14.7255	15.2783	19.6864	18.2731	18.9797	19.3904	14.7255	18.9797	4.66497	0.410722	0.452519	0.646166	0.000427574	0.00165462	SYNRG	Synergin gamma
Q8N5L8	19.7578	18.8276	19.2927	14.0642	14.6302	15.1961	17.8624	19.7531	18.8077	19.2927	14.6302	18.8077	4.66249	0.484931	0.485132	0.677119	0.00046838	0.00174262	RPP25L	Ribonuclease P protein subunit p25-like protein
Q92545;H7BZ05;H7BZV0	18.3321	18.438	18.5439	13.8721	13.6821	13.7771	17.7073	18.0329	17.8701	18.438	13.7771	17.8701	4.66086	0.567858	0.0106359	0.0540577	6.61980877922735e-07	2.95111075377955e-05	TMEM131	Transmembrane protein 131
Q9H857;H7C519;H7C4G8	17.6296	18.4642	16.7951	13.3224	12.6216	12.972	18.124	18.8475	17.4006	17.6296	12.972	18.124	4.65759	-0.494389	0.482246	0.673958	0.00455246	0.0085804	NT5DC2	5-nucleotidase domain-containing protein 2
Q9C0H5	19.81	20.0293	20.2485	15.3786	15.417	15.3402	20.4194	21.4061	19.9479	20.0293	15.3786	20.5911	4.65063	-0.561851	0.320192	0.520196	0.000533511	0.00189061	ARHGAP39	Rho GTPase-activating protein 39
Q8IWR0;I3L2K5;I3L2N8;I3L382;I3L323;I3L1Y3;I3L3S2;I3L3F9;I3L282	23.1935	23.4164	23.3049	19.1578	18.156	18.6569	22.3808	22.2017	22.5599	23.3049	18.6569	22.3808	4.64801	0.924079	0.00321175	0.0280745	0.0026798	0.00573802	ZC3H7A	Zinc finger CCCH domain-containing protein 7A
A5YKK6;H3BMZ2;H3BT18;H3BU44;H3BNB1;H3BVC9	19.2976	19.0843	19.5109	14.4392	14.8691	14.6542	19.607	19.0992	20.1148	19.2976	14.6542	19.607	4.64344	-0.309344	0.40995	0.608375	1.194781821917e-05	0.000168555	CNOT1	CCR4-NOT transcription complex subunit 1
Q69YN4;H0YBN5;H0YB68	18.8775	19.0027	19.1279	14.9681	13.7693	14.3687	16.5276	17.1698	16.8487	19.0027	14.3687	16.8487	4.634	2.15401	0.00314358	0.0275867	0.00414254	0.00797386	KIAA1429	Protein virilizer homolog
Q9BYG3;C9J6C5;C9J808;H7BZL0	23.9702	23.7011	23.4321	19.3166	18.8379	19.0772	22.6161	21.6421	24.3282	23.7011	19.0772	22.8622	4.62393	0.838986	0.397616	0.597227	2.69654108382173e-05	0.000291776	NIFK	MKI67 FHA domain-interacting nucleolar phosphoprotein
Q9H6W3	21.751	21.9108	21.5912	17.7167	16.5493	17.133	22.679	22.7805	22.5775	21.751	17.133	22.679	4.61802	-0.927961	0.00213092	0.0223343	0.00322886	0.00654285	NO66	Bifunctional lysine-specific demethylase and histidyl-hydroxylase NO66
Q7Z6E9;A0A2R8Y880;H3BSK8;H3BUN0;I3L3Y2;A0A087WY32	18.7357	19.0588	18.8973	14.2799	14.3431	14.2166	18.1037	18.795	18.4494	18.8973	14.2799	18.4494	4.61742	0.447918	0.140201	0.301936	7.39669388705192e-05	0.000561059	RBBP6	E3 ubiquitin-protein ligase RBBP6
Q14258;A0A3B3IUA7	24.6127	24.505	24.5589	19.9431	20.0868	19.7994	23.9523	23.8423	24.0623	24.5589	19.9431	23.9523	4.61575	0.606552	0.00375516	0.0309126	6.23900410905216e-05	0.000493147	TRIM25	E3 ubiquitin/ISG15 ligase TRIM25
Q9H7E2;B1AMN9;F2Z2Y2	19.8776	20.4963	20.187	15.624	15.5185	15.5712	19.3308	18.7598	19.0453	20.187	15.5712	19.0453	4.61571	1.14168	0.00947008	0.050379	0.00114081	0.00318654	TDRD3	Tudor domain-containing protein 3
P61254;J3QRI7;J3QQQ9;J3QQV1;J3QRC4;E5RIT6;Q9UNX3;J3KSS0;J3KS10;E5RHH1	26.9417	27.0494	27.1572	22.4381	22.585	22.2912	24.8878	25.5524	26.5689	27.0494	22.4381	25.6697	4.61136	1.37974	0.103656	0.247111	3.98306186070226e-06	8.73697507839549e-05	RPL26;RPL26L1	60S ribosomal protein L26;60S ribosomal protein L26-like 1
P45974;F5H571	17.7845	17.6748	17.7296	13.1288	13.1651	13.0925	18.1958	18.0406	18.351	17.7296	13.1288	18.1958	4.60086	-0.466142	0.0246788	0.0908369	2.04952377738447e-07	1.42763222069675e-05	USP5	Ubiquitin carboxyl-terminal hydrolase 5
P40938;A0A087X270	22.9443	23.0151	22.9797	18.39	18.5515	18.2285	22.58	22.6848	22.4753	22.9797	18.39	22.58	4.58974	0.399696	0.0145691	0.066005	0.000234305	0.00113045	RFC3	Replication factor C subunit 3
Q8N726	18.7973	18.6198	18.4424	14.9008	13.1948	14.0478	18.1699	17.4833	18.9905	18.6198	14.0478	18.2145	4.57198	0.405277	0.452469	0.646166	0.00910075	0.014636	CDKN2A	Tumor suppressor ARF
Q9HD33	19.066	19.092	19.079	14.5781	14.5117	14.4453	17.2182	18.4501	19.1852	19.079	14.5117	18.2845	4.56731	0.794514	0.300423	0.498989	3.90825045608142e-05	0.000375309	MRPL47	39S ribosomal protein L47, mitochondrial
Q8NC51	23.2681	23.3255	23.2106	18.7549	18.6592	18.707	19.4523	21.824	22.8985	23.2681	18.707	21.3916	4.56104	1.87651	0.206503	0.386478	7.58242461194832e-08	8.39808003713117e-06	SERBP1	Plasminogen activator inhibitor 1 RNA-binding protein
Q8IXB1;E7EP04;A0A494C1G5;Q71S60;A0A087WXH7	19.575	20.6176	20.0963	15.3821	15.6973	15.5397	16.7992	19.6466	18.9832	20.0963	15.5397	18.4763	4.55658	1.61998	0.19232	0.365856	0.00231119	0.00519843	DNAJC10	DnaJ homolog subfamily C member 10
Q8WYP5;H7C4S1	20.6006	20.8074	20.3937	16.4082	16.0501	15.692	20.4543	20.3646	20.544	20.6006	16.0501	20.4543	4.55048	0.146275	0.350248	0.550316	0.000209822	0.00107516	AHCTF1	Protein ELYS
Q9NW13;C9JE21;C9JAA9;H7C5G8	23.3348	23.2739	23.213	19.2022	18.2597	18.7309	21.2846	20.6764	20.9805	23.2739	18.7309	20.9805	4.54303	2.29345	0.00446737	0.0335114	0.00314183	0.00643081	RBM28	RNA-binding protein 28
O15269;A0A2R8Y4S0;A0A2R8Y6A2	19.3393	19.286	19.3926	14.883	14.8001	14.7173	18.7704	18.7787	18.7746	19.3393	14.8001	18.7746	4.53918	0.564741	0.00281765	0.0255824	1.04674086657181e-06	3.70534949520419e-05	SPTLC1	Serine palmitoyltransferase 1
Q9UHB9	22.4237	22.5166	22.6095	17.9809	17.8799	18.0819	21.9583	21.9271	21.9895	22.5166	17.9809	21.9583	4.53569	0.558294	0.00499347	0.0353348	6.04329041716086e-07	2.74908047752073e-05	SRP68	Signal recognition particle subunit SRP68
P05387;H0YDD8	27.6993	27.8691	28.039	23.3371	22.997	23.6771	25.1127	25.5615	24.6639	27.8691	23.3371	25.1127	4.53206	2.75643	0.00409653	0.032152	0.000282448	0.00123932	RPLP2	60S acidic ribosomal protein P2
J3KPP4;O95232;D6RDI2;D6RHH0;U3KQT3;H7C5U7;C9JL41	19.7847	19.9111	19.6583	15.2536	15.3813	15.1259	20.4739	21.0445	19.9032	19.7847	15.2536	20.4739	4.53115	-0.689153	0.16637	0.333487	1.644236238732e-06	4.88667010151152e-05	LUC7L3	Luc7-like protein 3
M0R117;Q02543;M0R1A7;M0R3D6;M0R0P7	27.866	27.9062	27.9464	23.3803	23.184	23.5766	26.8131	26.548	26.6805	27.9062	23.3803	26.6805	4.52586	1.22564	0.00201957	0.0218525	0.000395572	0.00156613	RPL18A	60S ribosomal protein L18a
A0A0G2JIS2;Q96KQ7;A0A0G2JRR0;A0A0G2JRN8;A2ABF8;A0A0G2JIR1;A2ABF9;A0A0G2JK64;H0Y4K5	15.2844	16.4418	17.5993	11.9186	11.7	12.1372	17.3768	17.4986	17.4377	16.4418	11.9186	17.4377	4.52322	-0.995839	0.274462	0.470596	0.0182833	0.0261744	EHMT2	Histone-lysine N-methyltransferase EHMT2
Q7LGA3;K7EP71	18.864	18.8861	18.8419	14.3201	14.3419	14.3636	17.2245	15.7952	16.5098	18.864	14.3419	16.5098	4.52217	2.35421	0.029271	0.100998	1.47923164207651e-09	1.16886832600423e-06	HS2ST1	Heparan sulfate 2-O-sulfotransferase 1
P25685;M0R080	19.3105	19.3695	19.2515	14.7942	15.0184	14.5699	18.9674	18.2739	19.6609	19.3105	14.7942	18.9674	4.51633	0.343074	0.48205	0.673958	0.000402818	0.00158078	DNAJB1	DnaJ homolog subfamily B member 1
P29317;J3KR66;B1AKC9;E9PG71;A0A3B3IRY8;A0A0B4J1T8;P54762;P54764;Q15375;Q9UF33;P29323	19.1919	19.1374	19.2464	14.8262	14.5278	14.677	17.2073	19.3748	21.0641	19.1919	14.677	19.2154	4.51491	-0.0234937	0.985122	0.992693	7.85213937940452e-05	0.000571818	EPHA2	Ephrin type-A receptor 2
A0A3B3ITS5;Q14181;H0YDR7;E9PIQ6	16.4385	16.8244	16.6315	12.6176	11.6303	12.1239	16.7802	19.2839	16.3802	16.6315	12.1239	17.4814	4.50753	-0.849995	0.448691	0.645118	0.00142186	0.00370362	POLA2	DNA polymerase alpha subunit B
Q8IYU8;A0A0A0MTD5	18.5885	19.1921	19.7957	14.4548	14.6884	14.922	22.7894	22.67	22.9088	19.1921	14.6884	22.7894	4.50368	-3.59733	0.00742248	0.0429236	0.00242465	0.00536053	MICU2	Calcium uptake protein 2, mitochondrial
M0R2Z9;Q8IX01;M0R3F6;M0R065;M0R216	21.1421	21.1194	21.0967	16.6013	16.6321	16.6167	20.1116	20.2646	20.1881	21.1194	16.6167	20.1881	4.50272	0.931293	0.00109327	0.0161347	8.16552715141441e-09	3.03349333675045e-06	SUGP2	SURP and G-patch domain-containing protein 2
Q13347;Q5TFK1	19.8019	19.1494	18.4969	14.6524	14.0964	15.2084	22.4465	22.1437	22.7493	19.1494	14.6524	22.4465	4.49703	-3.29705	0.00517054	0.0359039	0.000912749	0.00273825	EIF3I	Eukaryotic translation initiation factor 3 subunit I
Q9BW92;U3KQG0;Q5T5E9;U3KQ50;F6S7Q7	18.7817	19.1044	18.459	14.5261	14.0565	14.2913	19.4177	18.9809	19.8544	18.7817	14.2913	19.4177	4.4904	-0.63596	0.11843	0.269368	7.94905853339814e-05	0.000571818	TARS2	Threonine--tRNA ligase, mitochondrial
O60264;A0A0A0MRP6;B7ZLQ5;P28370	21.4092	21.4271	21.4449	16.9982	16.9432	16.8881	20.0859	21.2982	21.3646	21.4271	16.9432	20.9162	4.48392	0.510848	0.343988	0.544162	9.78311557679925e-06	0.000145377	SMARCA5	SWI/SNF-related matrix-associated actin-dependent regulator of chromatin subfamily A member 5
P62805	25.9509	25.8028	25.6548	21.319	21.1583	21.4797	24.7136	24.5846	24.6491	25.8028	21.319	24.6491	4.48385	1.15372	0.00176715	0.0197939	3.99807742483778e-06	8.73697507839549e-05	HIST1H4A	Histone H4
Q9Y221;J3QLW7;J3QRD6;J3QRR4	25.5828	25.5273	25.4717	21.7685	21.0563	20.3441	22.6613	22.4419	22.8807	25.5273	21.0563	22.6613	4.47096	2.86597	0.00112185	0.0163438	0.00805411	0.0132492	NIP7	60S ribosome subunit biogenesis protein NIP7 homolog
A0A087WX34;H3BV03;Q68CZ1;H3BS47;H3BPF5	18.266	18.3439	18.4218	13.8763	14.366	13.3866	18.5084	18.5	18.5042	18.3439	13.8763	18.5042	4.46762	-0.160272	0.0700706	0.1875	0.00330504	0.00667294	RPGRIP1L	Protein fantom
Q9H0D6	23.722	23.7596	23.7408	19.2092	19.354	19.2816	22.2133	21.9258	22.5007	23.7408	19.2816	22.2133	4.4592	1.52755	0.011336	0.0562865	3.26194937242137e-05	0.000333527	XRN2	5-3 exoribonuclease 2
P62244;I3L3P7;I3L246;H3BN98;H3BV27;H3BT37;I3L303;H3BVC7	27.6826	27.408	27.1334	22.953	22.3907	23.5152	26.2282	25.7469	26.7095	27.408	22.953	26.2282	4.45506	1.17979	0.0313679	0.105754	0.00134565	0.00355611	RPS15A	40S ribosomal protein S15a
A0A024RAC6;Q14241	16.4462	17.4943	18.5424	13.0422	12.6128	13.4716	16.064	19.4543	17.5615	17.4943	13.0422	17.6933	4.45213	-0.198972	0.872909	0.941323	0.00948098	0.01516	TCEB3	Transcription elongation factor B polypeptide 3
A0A3B3ISH6;Q86U38	18.0472	18.0802	18.1131	13.6673	13.6122	13.6397	19.0433	19.1414	18.9451	18.0802	13.6397	19.0433	4.44043	-0.963084	0.00153017	0.0185367	9.55856962897871e-09	3.04372e-06	NOP9	Nucleolar protein 9
B9A018;Q53GS9;A0A087X1B2;A0A087WW31;F8WC91	20.2716	20.723	21.1743	16.0616	16.5039	16.2828	21.3144	21.0177	21.611	20.723	16.2828	21.3144	4.44022	-0.591418	0.141895	0.302868	0.000718425	0.00232083	USP39	U4/U6.U5 tri-snRNP-associated protein 2
O75382;A0A1W2PPI7;E9PMK8;E9PMW5;A0A0J9YW70;C9JVI3;A0A0J9YX34;Q9C040	19.0933	19.7369	19.4151	14.5786	14.9885	15.3984	19.9965	15.9759	18.6438	19.4151	14.9885	18.2054	4.42658	1.20972	0.413836	0.612103	0.00017609	0.000973039	TRIM3	Tripartite motif-containing protein 3
F8WAJ0;Q9H8H2	20.1512	20.2054	20.097	15.9065	15.5506	15.7286	14.7646	18.3437	16.5883	20.1512	15.7286	16.5655	4.42263	3.58566	0.0738163	0.194488	0.000194772	0.00103863	DDX31	Probable ATP-dependent RNA helicase DDX31
Q9GZL7	22.7117	22.7749	22.6486	18.2894	18.9349	17.6439	21.8121	21.6476	21.7298	22.7117	18.2894	21.7298	4.42235	0.981876	0.000124853	0.00556593	0.00661596	0.0113949	WDR12	Ribosome biogenesis protein WDR12
Q9NPF5;Q5TG39;Q5TG40;Q5TG36;Q5TG38	18.9834	19.3413	18.6255	14.5419	14.5835	14.5627	17.9448	17.3417	18.5479	18.9834	14.5627	17.9448	4.4207	1.0386	0.0764047	0.20036	0.00211456	0.0048843	DMAP1	DNA methyltransferase 1-associated protein 1
P42285;D6REC7;H0YAC4;H0Y8U3	22.0165	22.1479	21.885	17.7659	17.4362	17.601	21.3174	21.0039	21.6309	22.0165	17.601	21.3174	4.41542	0.699067	0.0451452	0.135985	5.5585360108819e-06	0.000105	SKIV2L2	Superkiller viralicidic activity 2-like 2
C9IYB5;Q86V40	19.1032	19.0181	19.1882	14.6946	14.8124	14.5769	17.2536	17.2383	17.269	19.1032	14.6946	17.2536	4.40851	1.84952	0.000495044	0.0108182	2.23125714555599e-06	5.85114e-05	TRABD2A	Metalloprotease TIKI1
Q00577	23.5823	23.4936	23.671	19.1794	18.9976	19.3611	20.0716	20.6421	20.3568	23.5823	19.1794	20.3568	4.40295	3.22548	0.00121547	0.016623	5.36853833630904e-05	0.000448182	PURA	Transcriptional activator protein Pur-alpha
E3W994;J3KR49;O75122;A0A0U1RQI6;B3KR06;E7ENG2;D6RBU8;C9J668;H7C4X8;H7C5M8;H7C4M5;H7C4I5	19.0266	19.309	18.7442	14.5869	14.6698	14.6284	15.1923	13.6206	14.4065	19.0266	14.6284	14.4065	4.39819	4.6201	0.00487171	0.0349165	0.00111789	0.00313431	CLASP2	CLIP-associating protein 2
Q9C0C2;E9PKK0;E9PKE7	22.5026	22.4537	22.4782	18.0847	17.7973	18.372	23.9499	23.2346	24.6652	22.4782	18.0847	23.9499	4.39349	-1.47171	0.0703485	0.188018	0.0013284	0.0035334	TNKS1BP1	182 kDa tankyrase-1-binding protein
Q56NI9;H0YB88;E5RFP7;E5RIE3;E5RFE4	19.8473	19.4226	19.635	15.9336	14.5523	15.2429	19.6782	16.2807	19.1949	19.635	15.2429	18.3846	4.39202	1.25035	0.35972	0.561216	0.004779	0.00892909	ESCO2	N-acetyltransferase ESCO2
P18077;C9K025;F8WBS5;F8WB72	26.2983	26.4123	26.5263	22.023	21.8954	22.1506	24.4979	25.3929	26.8374	26.4123	22.023	25.576	4.38924	0.836216	0.344465	0.544162	1.75711735937435e-06	5.15344025532292e-05	RPL35A	60S ribosomal protein L35a
Q03252	18.5922	18.658	18.5265	14.8608	13.5456	14.2032	19.7972	19.1561	20.4384	18.5922	14.2032	19.7972	4.38908	-1.20497	0.0813176	0.208734	0.00695556	0.0118503	LMNB2	Lamin-B2
P62280;M0QZC5;M0R1H5;M0R1H6	27.9163	27.8598	27.8033	23.4747	24.1865	22.7628	24.7686	26.5024	27.36	27.8598	23.4747	26.2103	4.3851	1.64944	0.162662	0.329013	0.00835404	0.0136319	RPS11	40S ribosomal protein S11
P05362;E7ESS4;K7EKL8	19.1266	18.7374	18.932	14.5495	14.3145	14.7844	20.3393	19.8317	20.8468	18.932	14.5495	20.3393	4.3825	-1.40731	0.0283803	0.099465	2.06390646092933e-05	0.000246013	ICAM1	Intercellular adhesion molecule 1
E9PPF2;E9PM19;P29597;H0YE41	14.9091	17.3219	16.1155	11.8422	11.7438	11.6454	17.7398	17.7054	17.7226	16.1155	11.7438	17.7226	4.37172	-1.60711	0.147375	0.309031	0.0238295	0.0328485	TYK2	Tyrosine-protein kinase;Non-receptor tyrosine-protein kinase TYK2
A0A0U1RR32;A0A0U1RRH7;Q99878;Q96KK5;Q9BTM1;Q16777;Q6FI13;P20671;P0C0S8;H0YFX9;A0A3B3IS11;Q96QV6;P16104;C9J0D1;A0A494C189;Q8IUE6	26.954	26.8972	26.8403	22.5276	22.5703	22.4849	23.9811	24.72	24.3506	26.8972	22.5276	24.3506	4.36959	2.5466	0.00598395	0.0380078	1.32848916122153e-07	1.05757e-05	HIST1H2AJ;HIST1H2AH;H2AFJ;HIST2H2AC;HIST2H2AA3;HIST1H2AD;HIST1H2AG	Histone H2A type 1-J;Histone H2A type 1-H;Histone H2A.J;Histone H2A type 2-C;Histone H2A type 2-A;Histone H2A type 1-D;Histone H2A type 1;Histone H2A
Q9P0V3;C9JF25;C9JED2	21.1004	21.3919	20.8089	16.2238	17.2477	16.7357	19.1077	20.2202	19.664	21.1004	16.7357	19.664	4.36467	1.43643	0.0283468	0.099465	0.0007681	0.00240913	SH3BP4	SH3 domain-binding protein 4
H3BLV9;Q96SB4;E7ETV6;Q9UPE1;H0Y932;H7C2I2;D6RBM8	23.0029	23.0528	22.953	19.4494	18.6421	17.8348	20.7792	22.6952	23.3495	23.0029	18.6421	22.2746	4.36083	0.72833	0.444682	0.641045	0.0110023	0.0171378	SRPK1	SRSF protein kinase 1
P10696	17.8675	17.7638	17.6602	13.4052	13.334	13.4763	19.3278	18.6032	20.0523	17.7638	13.4052	19.3278	4.35868	-1.56393	0.0619436	0.171093	1.86001422119849e-06	5.24806544183726e-05	ALPPL2	Alkaline phosphatase, placental-like
P53814;A0A087X1R1;A0A087WVP4;H7C372;C9JGQ0;C9JV14;C9JYU8;C9JQZ8;C9JBH9;H7BZZ8;A0A096LNK9;B5MCI0	22.2504	21.7112	21.9808	17.6259	18.2219	17.0298	21.5523	21.8883	21.2164	21.9808	17.6259	21.5523	4.35495	0.428476	0.163346	0.3295	0.00196464	0.00462427	SMTN	Smoothelin
P62424;Q5T8U3;Q5T8U2	29.6411	29.7288	29.8165	26.0687	25.377	24.6852	28.2617	28.684	28.4728	29.7288	25.377	28.4728	4.35182	1.25595	0.00391575	0.0314502	0.00755968	0.0125844	RPL7A	60S ribosomal protein L7a
Q9H7B2;Q5VXN0	24.6252	24.4043	24.1835	20.057	19.9805	20.1335	22.146	21.2525	24.3349	24.4043	20.057	22.5778	4.34736	1.82656	0.182065	0.353196	0.000261896	0.00118848	RPF2	Ribosome production factor 2 homolog
Q9HAU0;A0JP02;B4DJX4;H0YGJ6	20.2175	20.0562	19.895	15.8066	15.7101	15.6136	19.2678	18.4757	20.3962	20.0562	15.7101	19.3799	4.34612	0.676344	0.348351	0.548746	1.62873928887886e-05	0.000211073	PLEKHA5	Pleckstrin homology domain-containing family A member 5
O95400	19.7626	20.7043	18.821	15.4174	15.9524	14.8823	20.6681	21.1132	20.2229	19.7626	15.4174	20.6681	4.34526	-0.905411	0.233808	0.421649	0.00510278	0.00934602	CD2BP2	CD2 antigen cytoplasmic tail-binding protein 2
P26368;K7ENG2;K7ELP8	26.0989	26.1476	26.1232	21.781	22.3471	21.2149	24.1887	25.7256	26.6387	26.1232	21.781	25.5177	4.34224	0.605572	0.486131	0.678089	0.00554741	0.0100042	U2AF2	Splicing factor U2AF 65 kDa subunit
O43290;E9PQI8	22.3967	22.6406	22.1528	18.3099	17.8014	18.0556	22.3057	22.1979	22.4136	22.3967	18.0556	22.3057	4.34106	0.0909648	0.599601	0.758089	2.88986199875515e-05	0.000302119	SART1	U4/U6.U5 tri-snRNP-associated protein 1
A0A5H1ZRP4;Q8WX92	18.494	19.0198	17.9681	13.9432	14.378	14.1606	17.234	17.5834	16.8845	18.494	14.1606	17.234	4.33336	1.25998	0.0323282	0.108035	0.00167616	0.00413986	NELFB	Negative elongation factor B
Q9NYF3;D6RE00	17.6615	17.6213	17.6414	13.2455	13.3772	13.3114	18.0693	16.2211	17.1452	17.6414	13.3114	17.1452	4.33002	0.496183	0.450554	0.64561	1.92551796734737e-05	0.000235823	FAM53C	Protein FAM53C
O94964;H0YDM2;X6R3R3	22.0601	22.5499	22.305	17.7313	17.9837	18.236	21.5373	21.5615	21.5494	22.305	17.9837	21.5494	4.32136	0.75561	0.0330033	0.109071	2.90056337895844e-05	0.000302119	SOGA1	Protein SOGA1;N-terminal form;C-terminal 80 kDa form
O60231;Q5SQH5;A0A140T8Y5;A0A140T947;A0A140T9T4	19.9306	20.8192	19.042	16.5566	15.611	14.6654	14.3335	18.3217	13.5362	19.9306	15.611	15.3972	4.31957	4.53344	0.0791609	0.204411	0.00454322	0.00857651	DHX16	Putative pre-mRNA-splicing factor ATP-dependent RNA helicase DHX16
O15235	25.4072	24.9707	24.5342	22.5305	20.652	18.7735	22.4484	23.5804	25.0194	24.9707	20.652	23.6827	4.3187	1.28801	0.21936	0.403164	0.0512183	0.0646098	MRPS12	28S ribosomal protein S12, mitochondrial
Q9Y2X3;H7BZ72;F8WED0	26.0456	26.0755	26.0158	21.7287	21.9407	21.5167	24.5909	25.3122	25.9591	26.0456	21.7287	25.2874	4.31692	0.758281	0.194789	0.369833	0.000651544	0.00215794	NOP58	Nucleolar protein 58
Q96A49	17.0439	17.4609	16.6268	12.7291	13.1351	12.3231	19.101	18.0073	20.1946	17.0439	12.7291	19.101	4.31474	-2.05708	0.067987	0.183911	0.000212991	0.00108392	SYAP1	Synapse-associated protein 1
Q16795;A0A3B3ISG8;F5H0J3;H3BRM9;F5GY40	21.5937	21.4781	21.7093	17.6278	17.2799	16.932	18.7565	21.4199	22.9864	21.5937	17.2799	21.0543	4.31376	0.539446	0.705	0.839447	0.000879114	0.00266243	NDUFA9	NADH dehydrogenase [ubiquinone] 1 alpha subcomplex subunit 9, mitochondrial
P62854;Q5JNZ5	27.5161	27.3886	27.2611	23.0836	22.8144	23.3529	25.7113	26.097	27.6389	27.3886	23.0836	26.4824	4.30499	0.906208	0.262675	0.457067	0.000196595	0.00104336	RPS26;RPS26P11	40S ribosomal protein S26;Putative 40S ribosomal protein S26-like 1
Q8TEQ6	19.9498	20.9418	20.4458	16.1451	16.069	16.2212	18.2973	19.0277	17.567	20.4458	16.1451	18.2973	4.30067	2.14846	0.0176556	0.0736973	0.00372155	0.00734751	GEMIN5	Gem-associated protein 5
M0QZR4;Q92888;M0QYC1;M0QYS3;M0QZH8;M0R2C7	18.767	18.8545	18.6795	14.2349	14.4669	14.6988	13.3196	18.3388	16.1498	18.767	14.4669	15.9361	4.30013	2.83093	0.19055	0.364253	0.000249437	0.00116131	ARHGEF1	Rho guanine nucleotide exchange factor 1
G5EA48;Q7Z6B7	16.1615	17.2054	16.6835	12.3925	12.581	12.2039	12.8949	16.2182	16.1318	16.6835	12.3925	15.0816	4.29099	1.60185	0.277956	0.474398	0.00211147	0.00488222	SRGAP1	SLIT-ROBO Rho GTPase-activating protein 1
O75947;F5H608	17.4594	17.6023	17.3165	13.1711	13.4619	12.8803	18.9684	18.8152	19.1216	17.4594	13.1711	18.9684	4.28827	-1.50899	0.000244138	0.00839977	0.000220768	0.00109692	ATP5H	ATP synthase subunit d, mitochondrial
P46777;A0A2R8Y6J3;A0A2R8Y4A2;Q5T7N0;R4GNJ2	28.2209	28.2157	28.2104	23.9301	23.6453	24.2149	26.2646	26.9263	28.3559	28.2157	23.9301	27.1822	4.28558	1.03342	0.236002	0.423549	0.00146428	0.00375591	RPL5	60S ribosomal protein L5
Q9Y3T9	23.1851	23.219	23.1512	18.9008	19.0548	18.7468	21.6772	22.1536	23.407	23.1851	18.9008	22.4126	4.28436	0.772507	0.272881	0.468608	0.000244746	0.00115274	NOC2L	Nucleolar complex protein 2 homolog
Q6R327;D6R9S6	19.1978	19.1761	19.2195	14.9166	15.062	14.7711	16.9863	18.5677	20.0258	19.1978	14.9166	18.5266	4.28123	0.671212	0.52434	0.705769	0.000294618	0.00127515	RICTOR	Rapamycin-insensitive companion of mTOR
Q9NQH7	16.0822	15.1236	17.0409	11.8051	11.9468	11.6634	13.5258	18.5326	19.3053	16.0822	11.8051	17.1212	4.27711	-1.03899	0.630672	0.780982	0.0147707	0.0218039	XPNPEP3	Probable Xaa-Pro aminopeptidase 3
P46781;B5MCT8;C9JM19;F2Z3C0;A8MXK4	27.0875	26.9038	26.9957	24.5349	22.7267	20.9185	26.3674	26.9021	26.6347	26.9957	22.7267	26.6347	4.26899	0.360914	0.133131	0.292365	0.0545765	0.0685744	RPS9	40S ribosomal protein S9
O14744;G3V580;G3V2L6;G3V2X6;C9JSX3;H0YJX6;G3V5L5;H7BZ44;G3V507;G3V2F5;H0YJD3;H0YJ77	22.7176	23.4038	22.0315	18.4522	18.4107	18.4938	23.0671	23.4397	22.6945	22.7176	18.4522	23.0671	4.26541	-0.349468	0.493273	0.685274	0.00833181	0.0136056	PRMT5	Protein arginine N-methyltransferase 5;Protein arginine N-methyltransferase 5, N-terminally processed
P28331;B4DJ81;C9JPQ5	20.0565	20.0417	20.0713	15.7911	14.7622	16.82	14.0481	21.6977	22.0499	20.0565	15.7911	19.2652	4.26535	0.791233	0.79044	0.889395	0.0188322	0.0268053	NDUFS1	NADH-ubiquinone oxidoreductase 75 kDa subunit, mitochondrial
A0A5K1VW72;J3QRD1;A0A5F9ZHI5;A0A5F9ZHN9;P51648;A0A5F9ZI12;A0A5F9ZGX4;A0A5F9ZHP6;I3L2W1;A0A0D9SGC3;J3QKK9;K7EN73;J3KTG1;I3L0X1;A0A5F9ZHZ9	19.7308	19.4055	20.056	14.4717	16.4756	15.4737	14.7019	19.8406	20.8167	19.7308	15.4737	18.4531	4.25711	1.27771	0.570491	0.735894	0.0116829	0.0179966	ALDH3A2	Fatty aldehyde dehydrogenase
H3BQM0;Q8NDF8;E9PC61	18.9713	19.4379	18.5047	13.8874	14.7189	15.5505	19.8988	19.4348	20.3628	18.9713	14.7189	19.8988	4.25235	-0.927537	0.0711032	0.189128	0.00380631	0.00747513	PAPD5	Non-canonical poly(A) RNA polymerase PAPD5
Q8NDT2	18.573	18.5292	18.4853	14.2886	14.0667	14.5105	16.9269	13.0094	16.9072	18.5292	14.2886	15.6145	4.24056	2.91466	0.154632	0.318553	0.000611572	0.00206858	RBM15B	Putative RNA-binding protein 15B
Q9HBE1	18.824	18.6107	18.3974	14.5536	14.373	14.1924	17.8689	18.0025	17.7353	18.6107	14.373	17.8689	4.2377	0.741806	0.0109748	0.0550966	1.5784317665056e-05	0.00020696	PATZ1	POZ-, AT hook-, and zinc finger-containing protein 1
P18206	16.7979	18.7211	17.7595	13.5253	13.6202	13.4304	13.7183	16.6734	19.5979	17.7595	13.5253	16.6632	4.23422	1.09633	0.592001	0.75361	0.0160253	0.0233772	VCL	Vinculin
Q9BW72	18.1289	17.1131	19.1447	14.1145	13.899	13.6835	21.1233	21.0026	21.244	18.1289	13.899	21.1233	4.22989	-2.99441	0.0347082	0.112285	0.0154255	0.0226355	HIGD2A	HIG1 domain family member 2A, mitochondrial
P49736;H0Y8E6	19.9164	20.183	20.0497	14.673	15.8215	16.9699	17.6385	18.8959	16.3811	20.0497	15.8215	17.6385	4.22824	2.4112	0.0783377	0.20304	0.0224964	0.0311844	MCM2	DNA replication licensing factor MCM2
Q5VTL8;A0A0A0MRN0	22.3289	22.3269	22.3279	18.1008	18.0646	18.1371	20.8292	22.2135	22.2814	22.3279	18.1008	21.7747	4.22704	0.553155	0.362855	0.563626	2.41922214948246e-05	0.000270839	PRPF38B	Pre-mRNA-splicing factor 38B
Q86WA8;H3BQ67;H3BUW8;E7EN44	16.816	16.8806	16.7515	13.0899	12.603	12.116	16.0339	15.5196	16.5481	16.816	12.603	16.0339	4.21307	0.782159	0.116745	0.267675	0.00389989	0.00759865	LONP2	Lon protease homolog 2, peroxisomal
P46013	25.2452	25.362	25.1283	21.0326	21.1002	20.9649	24.1465	24.5331	25.7524	25.2452	21.0326	24.8107	4.2126	0.434495	0.464639	0.656843	7.44977118972032e-06	0.000123101	MKI67	Antigen KI-67
E9PIN3;Q9UBU9;B4E227;E9PLA7	19.0346	18.5433	18.7889	14.7842	14.6041	14.4239	16.7934	17.5871	15.9997	18.7889	14.6041	16.7934	4.18487	1.99552	0.0391143	0.12228	3.72907379724492e-05	0.000366172	NXF1	Nuclear RNA export factor 1
Q9NVP1;H7C452	23.4775	23.4516	23.5034	19.2932	18.4659	20.1206	21.523	23.2109	24.1613	23.4775	19.2932	22.965	4.18425	0.512441	0.574895	0.73959	0.012719	0.0192731	DDX18	ATP-dependent RNA helicase DDX18
P62906	29.473	29.3553	29.2377	25.1753	25.0604	25.2901	24.0672	23.867	24.2674	29.3553	25.1753	24.0672	4.18003	5.28808	1.88526564048122e-05	0.00189379	1.6006812108218e-06	4.88667010151152e-05	RPL10A	60S ribosomal protein L10a
Q14966;A0A096LPI0;A0A096LPB4;C9JWN0;A0A096LPK8;A0A096LNS4;A0A096LNR2;A0A096LNX0;A0A096LNQ0	21.6265	21.4915	21.7614	17.4497	16.6281	18.2713	20.5443	20.6935	20.6189	21.6265	17.4497	20.6189	4.17677	1.00757	0.00123485	0.016623	0.0110312	0.0171708	ZNF638	Zinc finger protein 638
O15381;E9PH71;E7EWK7;C9J6P7;E9PGD8;C9JP83;F8WF01	23.426	23.5223	23.4741	19.2043	19.3967	19.3005	23.1103	22.7585	22.9344	23.4741	19.3005	22.9344	4.17368	0.539775	0.0267306	0.0956381	8.7652004882839e-06	0.000137589	NVL	Nuclear valosin-containing protein-like
P62241;Q5JR95	30.1397	30.258	30.3763	26.0906	25.9086	26.2727	29.4464	29.7818	29.6141	30.258	26.0906	29.6141	4.16733	0.643848	0.00752137	0.0431033	1.97834445022044e-05	0.000240969	RPS8	40S ribosomal protein S8
A0A1W2PRV5;E7EQZ4;Q16637;B4DP61;A0A0G2JRX5;A0A0G2JQN8;A0A0G2JRY6	24.1839	24.1901	24.187	20.1772	20.035	19.8928	23.5726	23.5777	23.5676	24.187	20.035	23.5726	4.15198	0.614347	1.06774952116142e-07	8.97802e-05	0.000388391	0.00155058	SMN1;SMN2	Survival motor neuron protein
A0A0D9SEY1;O95819;E7ENQ1;G3XAA2;H7C360;G5E948;E7EN19;C9J840;E7EX83;A0A0D9SG62;H7C0P6;Q9UKE5;H7C3Z6;C9J338;I3L2I2;A0A590UJE1	19.3452	18.9551	18.5651	14.8033	15.2961	14.3105	16.0317	19.6314	18.734	18.9551	14.8033	18.1324	4.15186	0.822785	0.52869	0.708851	0.000440237	0.00168317	MAP4K4;TNIK	Mitogen-activated protein kinase kinase kinase kinase 4;TRAF2 and NCK-interacting protein kinase
K7ES28;Q9Y2G9	18.7532	18.8998	18.6066	14.6767	14.6072	14.5377	16.684	15.0634	18.1905	18.7532	14.6072	16.646	4.14602	2.10728	0.143595	0.305122	3.85363941427621e-05	0.000372506	SBNO2	Protein strawberry notch homolog 2
A0A2R8YD63;Q92547	18.7951	18.7272	18.6593	14.7887	14.5852	14.3817	17.5135	14.1787	19.4458	18.7272	14.5852	17.046	4.14204	1.68122	0.388523	0.589402	0.000261542	0.00118848	TOPBP1	DNA topoisomerase 2-binding protein 1
Q9Y6X3	17.5213	18.1777	16.865	13.3803	13.2272	13.5334	19.0862	18.9387	19.0125	17.5213	13.3803	19.0125	4.14101	-1.49114	0.0572468	0.162552	0.00603492	0.0106591	MAU2	MAU2 chromatid cohesion factor homolog
P62917;E9PKZ0;G3V1A1;E9PKU4;E9PP36	28.4626	28.3642	28.561	24.3281	24.0794	24.5769	26.2035	27.6879	29.0105	28.4626	24.3281	27.634	4.13448	0.828624	0.414306	0.612392	0.000293336	0.00127208	RPL8	60S ribosomal protein L8
Q9UKD2	24.4766	24.5149	24.4958	20.3679	20.2778	20.458	21.4376	21.5506	21.3246	24.4958	20.3679	21.4376	4.12786	3.05816	0.000325468	0.00895639	8.57404960793964e-05	0.000600992	MRTO4	mRNA turnover protein 4 homolog
O43823;M0QYL4	22.4839	22.5813	22.3864	18.3654	18.0034	18.7274	20.7147	21.9322	22.8779	22.4839	18.3654	21.8416	4.11848	0.642299	0.412892	0.611113	0.0014365	0.00371635	AKAP8	A-kinase anchor protein 8
O75718;C9JP16	21.4965	21.8012	21.1917	17.5953	17.1678	17.3815	18.9413	22.1096	22.5604	21.4965	17.3815	21.2038	4.11493	0.292717	0.822231	0.910845	9.70185835460921e-05	0.000649413	CRTAP	Cartilage-associated protein
B8ZZZ7;Q9NUQ6	19.1409	19.3252	18.9567	15.3303	15.0264	14.7224	17.6259	15.5468	16.5864	19.1409	15.0264	16.5864	4.11455	2.55457	0.0471866	0.139866	0.000147349	0.000859794	SPATS2L	SPATS2-like protein
Q9H6R4;A0A0A0MRW6;A0A0C4DFX0	24.0239	23.9139	24.1339	19.9184	20.4965	19.3403	22.7314	22.924	22.8277	24.0239	19.9184	22.8277	4.10548	1.19623	0.00016063	0.00663046	0.00520367	0.00950737	NOL6	Nucleolar protein 6
S4R3H4;E7EQT4;Q9UKV3;G3V3B0;G3V3T3;A0A087WYN3	23.8297	23.7952	23.7608	19.6963	19.2128	20.1799	21.6773	23.0025	24.4681	23.7952	19.6963	23.0493	4.09891	0.74596	0.452415	0.646166	0.00444246	0.00845623	ACIN1	Apoptotic chromatin condensation inducer in the nucleus
Q8IXT5;B9ZVT1;E5RJW8;E5RHG1;E5RJ83;E5RJV8	21.8776	21.9234	21.8319	17.9638	17.7801	17.5964	22.1127	21.8677	22.3576	21.8776	17.7801	22.1127	4.09758	-0.235007	0.235829	0.423549	0.00034381	0.00141393	RBM12B	RNA-binding protein 12B
Q02040;X6RAJ1	21.1502	21.9683	21.5592	18.0718	17.4755	16.8793	21.5101	21.5357	21.4844	21.5592	17.4755	21.5101	4.08371	0.0491794	0.854478	0.929089	0.00109438	0.00308758	AKAP17A	A-kinase anchor protein 17A
O94826	19.1305	18.2888	17.447	13.8987	14.2218	14.5449	14.3458	21.7393	20.2154	18.2888	14.2218	18.7668	4.06698	-0.478071	0.853476	0.928905	0.00734695	0.012313	TOMM70A	Mitochondrial import receptor subunit TOM70
E7ENR5;H0Y714;Q96G21;B9A008;B8ZZ47	23.432	23.1567	22.8815	19.0936	19.1458	19.0414	21.6921	21.2921	21.4921	23.1567	19.0936	21.4921	4.06314	1.66462	0.0015737	0.0185597	0.00109568	0.00308758	IMP4	U3 small nucleolar ribonucleoprotein protein IMP4
Q86YP4	19.7843	20.1432	19.9637	15.3009	15.9007	16.5005	17.8512	18.9508	18.401	19.9637	15.9007	18.401	4.06301	1.5627	0.0291994	0.100908	0.0042365	0.0081137	GATAD2A	Transcriptional repressor p66-alpha
P19474;H0YDP8	26.1474	26.1813	26.1644	22.1027	21.6236	22.5819	25.5602	25.4605	25.66	26.1644	22.1027	25.5602	4.06165	0.604177	0.00759333	0.0433153	0.00456555	0.00859054	TRIM21	E3 ubiquitin-protein ligase TRIM21
Q9Y3I0	24.9756	24.7116	24.4476	20.6505	20.7188	20.5823	22.3952	22.9691	25.3203	24.7116	20.6505	23.5615	4.06106	1.15009	0.326739	0.526897	0.000759627	0.00240171	RTCB	tRNA-splicing ligase RtcB homolog
Q13610;B4DJV5;F8VZ56	24.0875	24.1211	24.1547	20.1365	20.0622	19.9879	21.773	22.1481	23.8813	24.1211	20.0622	22.6008	4.05891	1.52028	0.143912	0.305215	7.40076836841171e-06	0.000123101	PWP1	Periodic tryptophan protein 1 homolog
O94905;E5RHW4;E5RJ09	17.8237	17.5422	18.1053	13.6952	13.7674	13.8395	21.6448	21.3592	21.9305	17.8237	13.7674	21.6448	4.05639	-3.8211	7.91301497426668e-05	0.00443136	0.000889694	0.00269081	ERLIN2	Erlin-2
Q9BQ67;M0QX71	24.1032	24.0391	24.0711	19.9074	20.1535	20.0305	21.162	20.9142	21.0381	24.0711	20.0305	21.0381	4.04068	3.03308	0.000265162	0.00853792	0.000134852	0.000797813	GRWD1	Glutamate-rich WD repeat-containing protein 1
P54886	20.7198	20.984	20.8519	17.2945	16.8229	16.3512	21.5079	21.1496	21.8662	20.8519	16.8229	21.5079	4.02904	-0.655973	0.0726051	0.19175	0.00265125	0.00569593	ALDH18A1	Delta-1-pyrroline-5-carboxylate synthase;Glutamate 5-kinase;Gamma-glutamyl phosphate reductase
Q9Y4B5;J3QL92	19.7931	20.0742	19.5121	15.7654	15.9677	15.5631	19.9162	19.9326	19.9244	19.7931	15.7654	19.9244	4.02771	-0.131233	0.503586	0.693572	7.33106452685892e-05	0.00055989	MTCL1	Microtubule cross-linking factor 1
Q92542;Q5T205;H0Y6T7;H0Y3Z4;Q5T209	17.1137	17.4082	16.8192	13.0906	13.3012	12.88	19.8571	19.5876	20.1267	17.1137	13.0906	19.8571	4.02312	-2.74346	0.00029831	0.00853792	8.86432980151524e-05	0.000607957	NCSTN	Nicastrin
Q9P035;H3BS72;H3BPZ1;H3BRL8;H3BMZ1	23.0158	22.9679	22.9199	18.8009	19.0925	18.9467	20.558	23.0403	22.2209	22.9679	18.9467	21.9397	4.02118	1.02812	0.294404	0.491187	0.000129177	0.000782435	HACD3	Very-long-chain (3R)-3-hydroxyacyl-CoA dehydratase 3
Q7Z333;X6RI79	16.2821	16.693	17.1038	12.6779	12.585	12.7708	13.9665	13.5159	14.417	16.693	12.6779	13.9665	4.01509	2.7265	0.0015492	0.0185382	0.0023646	0.00527532	SETX	Probable helicase senataxin
Q9H583;Q5T3Q7;Q6P664	22.3563	22.1449	21.9336	18.1489	18.3187	17.9792	20.8493	20.9243	22.402	22.1449	18.1489	21.3919	3.996	0.753074	0.272213	0.46782	2.0596375048632e-05	0.000246013	HEATR1	HEAT repeat-containing protein 1;HEAT repeat-containing protein 1, N-terminally processed
Q99459	22.143	22.3369	22.5308	18.3459	18.248	18.4439	22.7935	22.3988	23.1881	22.3369	18.3459	22.7935	3.99096	-0.456572	0.172667	0.342416	7.59913370255649e-05	0.000567684	CDC5L	Cell division cycle 5-like protein
Q96HR8	17.5673	18.1268	17.0078	13.5771	13.9453	13.2089	18.6055	18.7251	18.486	17.5673	13.5771	18.6055	3.99021	-1.03826	0.0787137	0.203778	0.0010185	0.0029599	NAF1	H/ACA ribonucleoprotein complex non-core subunit NAF1
A0A2R8Y7M3;A0A2R8Y5S7;P35241;E9PNV3;E9PQ82;A0A2R8Y5P0;E9PKN5;E9PNP4	17.9028	16.7581	15.6134	12.4226	13.1157	12.7691	15.3432	16.4806	15.9119	16.7581	12.7691	15.9119	3.98897	0.846218	0.336435	0.536035	0.0192482	0.0272235	RDX	Radixin
Q96DI7;Q9NSS8	23.7942	23.9495	23.639	20.2874	19.8059	19.3243	20.76	20.6989	20.8212	23.7942	19.8059	20.76	3.98838	3.0342	0.000194772	0.00735842	0.00242655	0.00536053	SNRNP40	U5 small nuclear ribonucleoprotein 40 kDa protein
Q8TAF3	18.1436	18.0813	18.2058	14.7797	14.1557	13.5318	18.9028	17.9035	19.9021	18.1436	14.1557	18.9028	3.98781	-0.759273	0.318613	0.518764	0.00759271	0.0126205	WDR48	WD repeat-containing protein 48
Q8IZP9	19.45	17.9286	18.6893	14.0984	15.3088	14.7036	13.1989	18.5782	19.8791	18.6893	14.7036	17.2187	3.98566	1.47056	0.549371	0.722021	0.00249644	0.00548234	GPR64	G-protein coupled receptor 64
P62829;J3KT29;C9JD32;B9ZVP7;J3KTJ3;J3QQT9	28.3571	28.3226	28.3915	24.377	24.3643	24.3898	27.545	27.4437	27.4944	28.3571	24.377	27.4944	3.98008	0.862715	4.67287981480928e-05	0.00335995	2.52260952178314e-06	6.38965525460752e-05	RPL23	60S ribosomal protein L23
Q12769;G3V198;E9PR16	18.6916	19.5764	17.8069	14.7121	14.2629	15.1613	19.1668	20.2109	18.1228	18.6916	14.7121	19.1668	3.97955	-0.475196	0.580796	0.74402	0.00634332	0.0110802	NUP160	Nuclear pore complex protein Nup160
Q5UIP0;H7BZN3;H7C2B5	17.1503	17.5675	17.9848	13.4589	13.5956	13.7324	19.3801	19.3096	19.4507	17.5675	13.5956	19.3801	3.97186	-1.81262	0.0151382	0.0681678	0.00170125	0.0041636	RIF1	Telomere-associated protein RIF1
Q9H0S4;F5H1N9	23.0461	23.1131	23.0796	19.1157	19.1211	19.1104	21.132	21.0858	21.1782	23.0796	19.1157	21.132	3.96386	1.9476	1.42294876789237e-06	0.000396469	1.52303822724717e-05	0.000200879	DDX47	Probable ATP-dependent RNA helicase DDX47
Q15024	19.6079	19.1422	19.3751	15.4655	15.3637	15.4146	18.9115	14.4643	18.815	19.3751	15.4146	17.3969	3.96049	1.97817	0.309474	0.507965	0.000723569	0.00232397	EXOSC7	Exosome complex component RRP42
Q6DD88;F5H6I7;F5GWF8	17.9365	17.6423	17.3481	13.6864	13.5737	13.7991	20.4481	20.7601	20.1361	17.6423	13.6864	20.4481	3.95589	-2.80582	0.000352223	0.00912914	0.000547307	0.00191816	ATL3	Atlastin-3
Q96S52;K7EN97	16.8818	19.062	17.9719	14.0163	14.3842	13.6484	13.8676	16.2162	17.0328	17.9719	14.0163	15.7055	3.9556	2.26636	0.127978	0.28441	0.0164017	0.0238639	PIGS	GPI transamidase component PIG-S
P62995;H7BXF3;H7C2L4	26.6175	26.5353	26.4532	22.5848	22.1682	23.0014	24.2958	25.3492	27.0884	26.5353	22.5848	25.5778	3.95054	0.957563	0.360556	0.561807	0.00275927	0.00586871	TRA2B	Transformer-2 protein homolog beta
Q9NV31	23.0148	22.8012	23.2284	19.0838	19.8905	18.2771	22.1085	22.7863	23.9605	23.0148	19.0838	22.9518	3.93102	0.0630434	0.919044	0.962664	0.00986196	0.0156014	IMP3	U3 small nucleolar ribonucleoprotein protein IMP3
Q9UL03;G5E9X1;B3KQH5;C9JVX2;C9JXP6;C9J885;C9K0V7;F8WAV7;C9JAV7;A0A1W2PPI5;Q5JSJ4	18.0716	18.0211	18.1221	14.1886	14.1064	14.1475	16.3424	15.2429	15.7926	18.0716	14.1475	15.7926	3.9241	2.27898	0.0181641	0.0748387	8.89051385172304e-08	9.00770698885939e-06	INTS6	Integrator complex subunit 6
P35268;K7ERI7;K7EMH1;K7EP65;K7EKS7;K7ELC4;K7EJT5	27.1262	28.1252	27.6257	23.704	23.6352	23.7728	24.5764	27.5861	26.1697	27.6257	23.704	26.1107	3.92168	1.51497	0.217297	0.401621	0.00471518	0.00882464	RPL22	60S ribosomal protein L22
Q86TC9;A0A087WX60	20.7146	20.8852	20.7999	16.8801	17.1339	16.6263	17.1538	20.644	21.0436	20.7999	16.8801	19.6138	3.91977	1.18605	0.438364	0.634764	0.00050515	0.00182493	MYPN	Myopalladin
Q9H9Y6;C9JJG2;C9JS83;H7C0D9	15.9629	16.9453	17.9277	12.8358	13.0272	13.2186	15.7801	19.4031	15.7501	16.9453	13.0272	16.9778	3.91806	-0.0324677	0.982257	0.992398	0.01737	0.0249953	POLR1B	DNA-directed RNA polymerase I subunit RPA2
P50552;K7ENR7;K7ENL7	19.6049	18.8513	19.2281	15.3859	15.3122	15.2385	19.8589	19.8092	19.9085	19.2281	15.3122	19.8589	3.91595	-0.630764	0.098771	0.23906	0.00227894	0.00514665	VASP	Vasodilator-stimulated phosphoprotein
Q5SSJ5;X6RGJ2;B0QZK9;B0QZK8;B0QZK4;Q5SWC8	21.4994	21.4274	21.5714	17.9523	17.5862	17.2201	20.1411	20.2013	20.081	21.4994	17.5862	20.1411	3.91318	1.35822	1.95411662093476e-05	0.00189379	0.00213906	0.00493067	HP1BP3	Heterochromatin protein 1-binding protein 3
C9JXB8;C9JNW5;P83731	28.3768	28.2033	28.2901	24.3793	24.0098	24.7488	27.5362	27.8489	28.4784	28.2901	24.3793	27.9545	3.91074	0.335556	0.349168	0.549643	0.00192667	0.0045445	RPL24	60S ribosomal protein L24
CON__P04259	16.4828	16.6887	16.2769	12.5756	13.3411	11.8101	16.8385	16.8905	16.7864	16.4828	12.5756	16.8385	3.90717	-0.355678	0.0879146	0.221176	0.00880567	0.0142541
Q96LD4;A0A0M3HER3	16.1565	15.1021	14.0476	12.1946	10.1987	11.1966	15.3332	15.6975	14.9688	15.1021	11.1966	15.3332	3.90544	-0.231112	0.748144	0.866705	0.00966458	0.0153654	TRIM47	Tripartite motif-containing protein 47
H9KV28;A0A140T8Z0;A0A0G2JH68;O60610;A0A2R8Y5N1;H7C2W8	19.4382	19.3338	19.2295	16.3067	14.5501	15.4284	20.8744	20.8776	20.8712	19.3338	15.4284	20.8744	3.9054	-1.54056	0.0015118	0.0184889	0.0154045	0.0226196	DIAPH1	Protein diaphanous homolog 1
Q9UJV9;H0Y8L8;A0A499FJW5	21.8219	22.0928	21.5509	17.8386	17.9967	17.9176	21.8853	21.7504	22.0203	21.8219	17.9176	21.8853	3.90421	-0.0634757	0.741007	0.863862	0.000752738	0.0023916	DDX41	Probable ATP-dependent RNA helicase DDX41
P23246;H0Y9K7;H0Y9U2	28.0514	27.4119	26.7723	23.5113	23.8387	23.184	21.0945	22.9405	22.0175	27.4119	23.5113	22.0175	3.90052	5.39437	0.00186098	0.0204341	0.00261748	0.00565893	SFPQ	Splicing factor, proline- and glutamine-rich
A0A590UK01;A0A590UJK4;A0A590UJP7;A0A590UK80;A0A0D9SGD2	25.6897	25.5709	25.4521	21.6724	21.2378	22.1071	23.9042	25.3857	26.57	25.5709	21.6724	25.2866	3.89843	0.284245	0.748234	0.866705	0.00242962	0.00536201
Q6P1J9;A0A3B3IRP5;A0A1B0GUB2;A0A2R8YHB3;A0A2R8Y640;A0A3B3ISN2	20.8398	21.2313	20.4483	16.942	17.018	16.866	21.0768	20.8969	21.2568	20.8398	16.942	21.0768	3.89778	-0.237021	0.415315	0.613477	0.00250932	0.00550519	CDC73	Parafibromin
Q9BQ39;A0A087WVC1	20.8852	20.9083	20.8967	17.0018	16.6246	17.3791	19.6811	20.7927	20.2369	20.8967	17.0018	20.2369	3.89491	0.65983	0.17602	0.345681	0.00308942	0.00634683	DDX50	ATP-dependent RNA helicase DDX50
Q92979;V9GYP5;A0A087WWQ2;A0A087WVM7	23.6547	23.3808	23.1069	19.4931	19.317	19.6692	21.6876	20.9098	21.2987	23.3808	19.4931	21.2987	3.88774	2.08215	0.00246992	0.0242531	0.00010464	0.000680008	EMG1	Ribosomal RNA small subunit methyltransferase NEP1
Q9H0A0;A0A087WV29;E9PMU0;E9PJN6	24.2082	24.3564	24.0599	20.3211	20.4341	20.2081	24.027	23.942	24.112	24.2082	20.3211	24.027	3.88707	0.181171	0.158216	0.323544	6.80723435392428e-06	0.000119475	NAT10	N-acetyltransferase 10
O00567;A0A494C128;Q5JXT2;H0YDU4;H0Y653	25.7926	25.6247	25.9605	21.9106	21.7069	22.1143	24.4185	25.2585	26.1653	25.7926	21.9106	25.2808	3.88203	0.511845	0.417725	0.61506	1.91286358014179e-05	0.000235568	NOP56	Nucleolar protein 56
Q13188;A0A087WVN8;E5RFQ9;A0A087WZ06;Q13043	19.286	19.5425	19.0295	15.9693	15.4119	14.8546	20.3569	20.427	20.2869	19.286	15.4119	20.3569	3.87408	-1.07094	0.0136408	0.0633444	0.0021834	0.00500466	STK3	Serine/threonine-protein kinase 3;Serine/threonine-protein kinase 3 36kDa subunit;Serine/threonine-protein kinase 3 20kDa subunit
Q9P0U3;F8VRZ8	18.6847	19.0879	18.2815	14.8137	14.5656	15.0619	18.3235	19.3671	17.2799	18.6847	14.8137	18.3235	3.87097	0.361232	0.620751	0.772128	0.000435926	0.00167464	SENP1	Sentrin-specific protease 1
Q9Y6C9	24.1804	23.3543	25.0065	20.3095	19.8843	20.7347	20.7689	25.3344	26.5077	24.1804	20.3095	24.2037	3.87095	-0.0232405	0.990808	0.995647	0.00554655	0.0100042	MTCH2	Mitochondrial carrier homolog 2
Q9H9Y2;X6R7Q1	23.0221	23.1585	23.2949	20.3865	18.1891	19.2878	21.8452	20.7266	23.572	23.1585	19.2878	22.0479	3.87072	1.11057	0.311323	0.509126	0.0243643	0.033565	RPF1	Ribosome production factor 1
Q5VV42	18.1743	18.3511	17.9974	14.3146	14.3005	14.3075	16.3511	15.0652	15.7081	18.1743	14.3075	15.7081	3.86672	2.46613	0.0163915	0.0706705	0.000684735	0.00224452	CDKAL1	Threonylcarbamoyladenosine tRNA methylthiotransferase
O75396;A0A087X1A9	22.8878	22.4398	22.6638	18.7999	20.219	17.3807	17.9344	22.1766	23.2507	22.6638	18.7999	21.1206	3.86399	1.54328	0.44216	0.638945	0.0392654	0.0509741	SEC22B	Vesicle-trafficking protein SEC22b
K7EMV3;A0A590UJJ6;B4DEB1;K7EK07;K7ES00;Q71DI3;Q16695;P84243;P68431;K7EP01;Q6NXT2	24.0242	24.0634	24.1026	20.2011	20.0935	20.3087	22.995	23.4238	23.2094	24.0634	20.2011	23.2094	3.86227	0.85402	0.0177357	0.0737553	5.13500601054561e-05	0.000438593	H3F3B;H3F3A;HIST2H3A;HIST3H3;HIST1H3A;H3F3C	Histone H3;Histone H3.2;Histone H3.1t;Histone H3.3;Histone H3.1;Histone H3.3C
E5RI99;P62888;E5RJH3;A0A0C4DH44;A0A0B4J213	28.6333	28.6817	28.7302	24.821	24.5688	25.0732	27.286	26.7853	28.3624	28.6817	24.821	27.4779	3.86071	1.20386	0.121994	0.2744	0.00100479	0.00293922	RPL30	60S ribosomal protein L30
Q9H582	18.4205	18.6557	18.1853	14.5639	14.535	14.5928	17.647	16.4387	17.0428	18.4205	14.5639	17.0428	3.85654	1.37768	0.0442223	0.134111	0.00106859	0.00305132	ZNF644	Zinc finger protein 644
Q96P11;Q3KNT7;Q63ZY6	17.5878	17.6547	17.7216	13.803	13.7518	13.8542	17.5778	18.9681	16.4162	17.6547	13.803	17.654	3.85167	0.000683472	0.999345	0.999794	3.5642882337931e-07	2.13267858962534e-05	NSUN5	Probable 28S rRNA (cytosine-C(5))-methyltransferase
Q8NB90	19.4445	19.8519	19.0371	15.5978	15.0811	16.1145	19.3992	19.7208	19.56	19.4445	15.5978	19.56	3.8467	-0.115483	0.683182	0.823587	0.000697534	0.0022731	SPATA5	Spermatogenesis-associated protein 5
P49406;A0A0A0MRF4;S4R3W9	18.4589	18.448	18.4698	14.6176	15.0002	14.235	18.4242	18.0213	18.8271	18.4589	14.6176	18.4242	3.84135	0.0347094	0.89509	0.950108	0.00326948	0.00660713	MRPL19	39S ribosomal protein L19, mitochondrial
Q10570;E9PIM1;A0A087X101	20.1677	20.2081	20.1273	16.7945	16.3282	15.8618	20.1852	20.1101	20.2603	20.1677	16.3282	20.1852	3.83956	-0.0174657	0.745825	0.866705	0.00463038	0.00870246	CPSF1	Cleavage and polyadenylation specificity factor subunit 1
P17081	18.4348	17.6386	16.8424	13.8084	13.8018	13.7953	13.5682	17.0231	19.4851	17.6386	13.8018	16.6921	3.83678	0.946462	0.641522	0.789592	0.0140471	0.0209019	RHOQ	Rho-related GTP-binding protein RhoQ
O75386;H0YFU8;H0YG12;F5H7B9	19.273	20.3918	18.1541	15.9045	15.4428	14.9811	18.0035	17.8137	18.1934	19.273	15.4428	18.0035	3.83016	1.26948	0.185307	0.35855	0.0162132	0.0236359	TULP3	Tubby-related protein 3
P84103;A0A087X2D0	28.0737	28.0056	27.9375	24.1818	23.6162	24.7473	25.732	27.5504	28.7474	28.0056	24.1818	27.3432	3.82384	0.662354	0.528856	0.708851	0.00659068	0.0113705	SRSF3	Serine/arginine-rich splicing factor 3
A0A087WT20;Q9NV06;B3KME9;E5RHM4;A0A087X1F8	22.8659	22.3675	21.8691	18.294	18.7982	18.5461	21.9644	18.9765	22.0596	22.3675	18.5461	21.0002	3.82137	1.36733	0.307848	0.506639	0.00137566	0.00359901	DCAF13	DDB1- and CUL4-associated factor 13
F8VZJ2;H0YHX9;Q13765;E9PAV3;F8W0W4;F8W1N5;F8VNW4;F8VZ58;Q9BZK3	24.4534	25.939	25.1962	21.5978	21.1541	21.3759	24.1519	24.2717	24.032	25.1962	21.3759	24.1519	3.82028	1.04433	0.131855	0.29042	0.00801654	0.0132104	NACA	Nascent polypeptide-associated complex subunit alpha;Nascent polypeptide-associated complex subunit alpha, muscle-specific form
A0A087WYS1;E7EUC7;Q16851;C9JWG0;C9JVG3;C9JQU9;C9JNZ1;C9JTZ5;C9JUW1	17.4868	17.7206	17.9544	13.9159	13.8861	13.901	19.4727	19.0708	19.8746	17.7206	13.901	19.4727	3.81955	-1.75213	0.00588896	0.0379378	0.00119804	0.00329248	UGP2	UTP--glucose-1-phosphate uridylyltransferase
Q9P2D3;H7C2X3	16.9946	18.3155	17.655	14.0133	13.666	13.8397	17.0559	17.3897	17.2228	17.655	13.8397	17.2228	3.81534	0.432232	0.375181	0.57754	0.00678102	0.0116172	HEATR5B	HEAT repeat-containing protein 5B
E9PHI4;O94901;H0Y6N5;H0Y742;H7C2K3;C9JK55;H7C019;C9K051;H7C3X3;C9JR15;C9JS54;C9JJU6	21.0048	21.0164	21.0281	17.2088	17.7985	16.619	19.0157	22.426	21.4176	21.0164	17.2088	20.9531	3.80767	0.0633229	0.955776	0.980858	0.00788373	0.0130362	SUN1	SUN domain-containing protein 1
Q8N7H5;B4DGJ5	19.1336	19.1989	19.2642	15.3957	14.9092	15.8822	19.0206	19.9435	19.3748	19.1989	15.3957	19.4463	3.80319	-0.247381	0.455163	0.64911	0.00478719	0.00893688	PAF1	RNA polymerase II-associated factor 1 homolog
B8ZZ77;H7BZ14;Q9H2H8	20.8704	20.6638	20.7671	16.9691	16.5712	17.3671	17.6294	20.1704	20.7435	20.7671	16.9691	19.5144	3.79797	1.25267	0.320559	0.520412	0.00221947	0.00506175	PPIL3	Peptidyl-prolyl cis-trans isomerase;Peptidyl-prolyl cis-trans isomerase-like 3
A0A087WV90;A0A5H1ZRP8;A0A087WTU7;A0A075B6G3;P11532;A0A5H1ZRP7;A0A5H1ZRR9;A0A5H1ZRQ1;A0A5H1ZRP9;A0A5H1ZRQ8;H0Y304;H0Y3E8	16.9523	17.9052	17.4287	13.4384	13.8238	13.6311	13.272	16.064	16.9669	17.4287	13.6311	15.4343	3.79767	1.99443	0.210015	0.391407	0.00190274	0.00452154	DMD	Dystrophin
Q9BUQ8;H0YI52;F8VVA2	21.6817	21.6061	21.5305	18.136	17.8116	17.4873	22.8505	22.781	22.92	21.6061	17.8116	22.8505	3.79445	-1.24444	3.2148860336526e-05	0.00259246	0.0015543	0.00392803	DDX23	Probable ATP-dependent RNA helicase DDX23
Q13601	22.2586	22.1763	22.341	18.6542	18.2905	18.4724	20.6737	20.3811	20.5274	22.2586	18.4724	20.5274	3.78623	1.73125	0.000283944	0.00853792	0.000108079	0.000692267	KRR1	KRR1 small subunit processome component homolog
Q659A1;H0YNU9;H0YK14;H0YMX6;H0YL35;H0YK97	16.8362	17.0488	16.6236	12.6528	13.4546	13.0537	18.2664	18.2467	18.2566	16.8362	13.0537	18.2566	3.78249	-1.42038	0.00728849	0.0425663	0.000668348	0.00219727	ICE2	Little elongation complex subunit 2
Q9UQR1;G5E9X2	17.85	16.0521	16.951	13.1711	13.2726	13.0697	16.3036	16.9984	15.6087	16.951	13.1711	16.3036	3.77989	0.647479	0.38278	0.58552	0.0173301	0.0249853	ZNF148	Zinc finger protein 148
Q96P70	17.7044	17.7079	17.7114	13.9356	13.3946	14.4767	13.5099	20.3626	17.1628	17.7079	13.9356	17.0118	3.7723	0.696147	0.758692	0.872578	0.00678583	0.0116172	IPO9	Importin-9
Q9Y2W2;F5H5G4	20.4218	21.7019	21.0619	17.2965	17.0833	17.5098	19.4297	19.4886	19.3708	21.0619	17.2965	19.4297	3.76531	1.63218	0.0465556	0.138919	0.00529098	0.00964317	WBP11	WW domain-binding protein 11
Q27J81;A0A0A0MQU1	18.5953	19.1638	18.0268	14.6086	14.8334	15.0583	17.4027	18.996	20.2545	18.5953	14.8334	18.8844	3.76182	-0.289134	0.768992	0.878567	0.00318969	0.00648706	INF2	Inverted formin-2
Q9BU76	24.6382	24.5035	24.5708	21.626	20.0035	20.8147	23.7921	24.3382	24.5483	24.5708	20.8147	24.2262	3.75611	0.344606	0.264081	0.458758	0.0147005	0.0217579	MMTAG2	Multiple myeloma tumor-associated protein 2
O14777;V9GYM9	17.7392	18.3319	17.1465	14.0678	13.9861	13.9045	19.14	19.2469	19.0331	17.7392	13.9861	19.14	3.75309	-1.40078	0.0507772	0.148204	0.00733426	0.012301	NDC80	Kinetochore protein NDC80 homolog
Q9NZJ7;H0Y8C3;H7C196	17.9203	17.3039	18.5367	14.1716	15.4404	12.9028	15.0405	19.6949	21.6423	17.9203	14.1716	18.7926	3.7487	-0.872248	0.701671	0.83677	0.0208443	0.0291663	MTCH1	Mitochondrial carrier homolog 1
Q02880;E9PCY5;J3KTB7	17.352	17.4899	17.2141	13.7062	13.5017	13.604	16.4274	13.9908	17.4095	17.352	13.604	15.9425	3.74802	1.40945	0.299519	0.497858	6.51019073825413e-06	0.000115168	TOP2B	DNA topoisomerase 2-beta;DNA topoisomerase 2
A0A140T9B3;A0A140T9J9;A0A140T962;A0A1W2PR11;A0A1W2PRX1;A2AEA2;P10321;A0A0G2JIF0;A0A140T9H5;A0A140T9E1;A0A140T942;A2BF26;A0A140T9U8;O19617;A0A140T921;A0A0G2JH50;A0A1W2PS56;A0A140T9L3;A0A140TA05;P01893;P13747;A0A140T9Z7;F8W9Z8;A0A140TA12	22.3209	22.1564	22.4855	18.0659	19.0856	18.5757	23.0712	22.4558	23.6866	22.3209	18.5757	23.0712	3.7452	-0.75022	0.162078	0.328746	0.00322718	0.00654285	HLA-C	HLA class I histocompatibility antigen, Cw-7 alpha chain
Q9NSV4	19.1115	18.9151	18.7186	15.6944	15.1707	14.647	18.6747	19.9144	19.2025	18.9151	15.1707	19.2639	3.74436	-0.348829	0.437993	0.634764	0.00283029	0.00598549	DIAPH3	Protein diaphanous homolog 3
P06744;A0A2U3TZU2;K7EQ48;A0A0J9YXP8;A0A2R8Y6C7;A0A0J9YYH3;A0A0J9YX90;K7EPY4;K7ENA0;K7ERC6;K7EP41;CON__Q3ZBD7;A0A0J9YXM3;K7EIL4;K7ELR7;A0A2R8YF08;K7ERK8;A0A0J9YXH9;A0A0J9YYI8	17.0097	16.2734	16.6416	13.111	12.6926	12.9018	17.1292	15.9516	16.5404	16.6416	12.9018	16.5404	3.73977	0.10118	0.815436	0.90844	0.00044623	0.00168896	GPI	Glucose-6-phosphate isomerase
P39023;G5E9G0;B5MCW2;H7C422;H7C3M2;F8WCR1;Q92901	28.9259	28.8813	28.8367	25.4382	25.1422	24.8463	27.1954	28.4055	29.4541	28.8813	25.1422	28.3517	3.7391	0.529621	0.502326	0.693572	0.00171067	0.00417644	RPL3	60S ribosomal protein L3
P52597;A0A1B0GW42	27.8702	27.7491	27.8096	24.0753	24.1197	24.0308	25.9592	27.4738	28.0123	27.8096	24.0753	27.1485	3.73438	0.661172	0.394573	0.596092	3.34097660685512e-07	2.06862134907779e-05	HNRNPF	Heterogeneous nuclear ribonucleoprotein F;Heterogeneous nuclear ribonucleoprotein F, N-terminally processed
A2A2Q9;Q9Y312	19.4301	20.2871	19.8586	15.5411	16.1282	16.7153	17.365	19.2012	18.2831	19.8586	16.1282	18.2831	3.73046	1.57559	0.0789669	0.204196	0.00131731	0.00350812	AAR2	Protein AAR2 homolog
P40429;M0QYS1;Q8J015;Q6NVV1;M0QZU1;A0A096LPE0	26.7633	26.8903	26.8268	23.5792	23.0994	22.6197	26.2736	26.9651	26.6194	26.8268	23.0994	26.6194	3.72736	0.207435	0.408376	0.606442	0.00486643	0.00904693	RPL13A;RPL13a	60S ribosomal protein L13a
Q14676;A2AB05;A2AB06;A2AB07;A0A087X0R2;H0Y6Z8	19.64	19.9515	19.3285	15.9215	15.3984	16.4446	18.584	18.072	19.0959	19.64	15.9215	18.584	3.71847	1.05599	0.0488141	0.143196	0.00123803	0.00336194	MDC1	Mediator of DNA damage checkpoint protein 1
Q8WUM0	19.7913	20.3958	20.0936	16.3694	16.3817	16.3755	14.2623	20.0807	18.1711	20.0936	16.3755	17.5047	3.71802	2.58884	0.269036	0.465177	0.00218792	0.00500705	NUP133	Nuclear pore complex protein Nup133
Q15233;H7C367;C9JYS8;C9IZL7;C9J4X2	28.1561	27.2468	26.3375	23.5365	24.0758	22.9972	20.9279	22.4127	21.6703	27.2468	23.5365	21.6703	3.71034	5.57652	0.00140585	0.0177042	0.00705388	0.0119662	NONO	Non-POU domain-containing octamer-binding protein
O75165;A0A3B3IRM0	16.8457	17.5312	17.1884	13.9376	13.4843	13.031	15.1903	15.9917	14.3888	17.1884	13.4843	15.1903	3.70418	1.99818	0.0344073	0.112126	0.00051477	0.00184473	DNAJC13	DnaJ homolog subfamily C member 13
Q16576;E9PC52;Q5JP01;Q5JP02;Q5JNZ6;C9J7L0	23.9449	23.9604	23.9759	20.2633	19.8965	20.6301	24.5011	24.2483	24.7538	23.9604	20.2633	24.5011	3.69714	-0.540658	0.065231	0.17775	0.0032195	0.00653576	RBBP7	Histone-binding protein RBBP7
P05386	28.1545	28.1401	28.1688	25.1346	24.4672	23.7998	25.7799	25.8847	25.675	28.1545	24.4672	25.7799	3.68729	2.37458	0.000529037	0.0111248	0.0107177	0.0167764	RPLP1	60S acidic ribosomal protein P1
J3KTL2;Q07955;J3KSR8;J3QQV5;J3KSW7	27.0239	26.881	26.7382	23.1941	22.9277	23.4605	24.9337	25.9537	27.6399	26.881	23.1941	26.1758	3.68694	0.70524	0.466096	0.657966	0.000203044	0.00105807	SRSF1	Serine/arginine-rich splicing factor 1
J3KQ48;Q9Y3E5	21.2449	22.1347	20.3551	17.281	17.8369	17.5589	21.7112	21.7316	21.6908	21.2449	17.5589	21.7112	3.68597	-0.466289	0.459882	0.653245	0.0127449	0.0192877	PTRH2	Peptidyl-tRNA hydrolase 2, mitochondrial
Q12797;E5RHK2;A0A087WW51;E5RG29;E5RG56;E5RHJ2;G3XAN5	23.494	23.497	23.5001	20.3813	19.8129	19.2446	21.0636	22.5266	23.0986	23.497	19.8129	22.2296	3.68409	1.26742	0.171578	0.340862	0.00783911	0.0129817	ASPH	Aspartyl/asparaginyl beta-hydroxylase
Q15021;E7EN77;F5H431;F5GZK7	19.9576	20.8063	19.1088	16.4631	16.0915	16.2773	18.3393	18.642	18.0367	19.9576	16.2773	18.3393	3.68025	1.61824	0.0672948	0.18226	0.0139889	0.0208431	NCAPD2	Condensin complex subunit 1
P62750;H7BY10;K7ERT8;A8MUS3;K7EJV9;K7EMA7	27.554	27.4359	27.6722	23.8948	23.762	24.0276	27.0185	27.023	27.014	27.554	23.8948	27.0185	3.65921	0.535521	0.0157325	0.0697874	4.21634696132153e-06	8.90509735709125e-05	RPL23A	60S ribosomal protein L23a
CON__P05784	22.385	22.54	22.4625	18.804	19.4488	18.1592	21.4954	22.2979	20.6929	22.4625	18.804	21.4954	3.65852	0.967135	0.171001	0.340322	0.00941061	0.0150583
F5H2E6;A0A0C4DGG8;Q8IX12;F5H1H2;H0YFJ7;F5H3E1	17.0065	18.1498	17.5781	13.8973	13.9198	13.9422	12.9756	17.3333	17.0515	17.5781	13.9198	15.7868	3.65837	1.7913	0.330409	0.530122	0.00796681	0.0131541	CCAR1	Cell division cycle and apoptosis regulator protein 1
A6NHN7;A6NHB5;Q14202;A6NL54	15.8337	15.7402	15.9272	12.6414	11.7162	12.1788	16.9735	16.8642	17.0829	15.8337	12.1788	16.9735	3.65495	-1.13982	0.000189019	0.0072642	0.00402444	0.00778688	ZMYM3	Zinc finger MYM-type protein 3
A0A3B3IRQ8;A0A3B3ITF6;A0A3B3IRI2;P17812;A0A3B3ITB8;B4E1E0;A0A3B3ITH9	17.2583	16.0987	14.939	12.4494	13.0293	11.8695	17.8074	17.8218	17.793	16.0987	12.4494	17.8074	3.64928	-1.70874	0.125285	0.2801	0.0172658	0.0249258	CTPS1	CTP synthase 1;CTP synthase
Q14669;H7C2Y1	16.6569	16.714	16.6854	14.2737	11.7995	13.0366	14.9562	15.3805	15.1684	16.6854	13.0366	15.1684	3.64887	1.51708	0.0057474	0.0378249	0.036184	0.0473878	TRIP12	E3 ubiquitin-protein ligase TRIP12
Q9BX10;H0Y7A5;X6RJ09;H0Y4M5;H0Y5J1;H0YF05	23.5647	23.6338	23.4957	19.9192	18.9511	20.8873	22.9022	21.9441	23.6624	23.5647	19.9192	22.8362	3.64555	0.728494	0.280059	0.475823	0.0222478	0.0308974	GTPBP2	GTP-binding protein 2
P22087;M0QXL5;M0R299;M0R2Q4;M0R0P1;M0R2U2;M0R1H0;M0R2B0	26.8773	26.8173	26.9373	23.2372	23.1629	23.3115	25.1955	25.4348	25.3152	26.8773	23.2372	25.3152	3.64011	1.56214	0.00029566	0.00853792	5.34517043460493e-07	2.61665198148123e-05	FBL	rRNA 2-O-methyltransferase fibrillarin
P61353;K7ELC7;K7EQQ9;K7ERY7	29.0231	29.0795	29.136	25.4399	25.3914	25.4885	27.6209	27.8196	29.0005	29.0795	25.4399	28.147	3.63961	0.93256	0.161972	0.328746	1.57015076181675e-07	1.20685036141019e-05	RPL27	60S ribosomal protein L27
C9J3L8;C9J5W0;A0A3B3IRT8;E9PAL7;C9IZQ1;P43307	23.1367	23.2823	22.9911	19.5594	19.4981	19.4368	23.8566	23.3545	24.3586	23.1367	19.4981	23.8566	3.63859	-0.719834	0.121719	0.27433	8.35422866112472e-05	0.000591161	SSR1	Translocon-associated protein subunit alpha
Q96QK1;I3L4S0;A0A1W2PP10;A0A3B3ITD4	17.2971	18.1878	19.0786	14.0908	14.5539	15.0169	14.7133	21.5299	18.2527	18.1878	14.5539	18.1653	3.63392	0.0225029	0.992071	0.995647	0.00813173	0.0133277	VPS35	Vacuolar protein sorting-associated protein 35
J3QR09;J3KTE4;P84098	27.104	27.1418	27.1796	24.6938	23.5097	22.3257	26.093	26.8075	26.4503	27.1418	23.5097	26.4503	3.63208	0.691541	0.0770119	0.201242	0.0335327	0.0443061	RPL19	Ribosomal protein L19;60S ribosomal protein L19
O00566;U3KQ48	23.7055	23.5619	23.8492	20.0752	19.9745	20.1758	22.9893	22.9995	22.9944	23.7055	20.0752	22.9944	3.63035	0.711144	0.0132471	0.0621806	1.03994224060484e-05	0.000152502	MPHOSPH10	U3 small nucleolar ribonucleoprotein protein MPP10
Q3B726	21.1056	22.5048	19.7064	17.6418	17.4785	17.3152	19.1442	19.4602	19.3022	21.1056	17.4785	19.3022	3.62711	1.80341	0.153617	0.317637	0.0445159	0.0570264	TWISTNB	DNA-directed RNA polymerase I subunit RPA43
Q9NRR4	17.9309	17.5009	18.361	14.3093	14.4106	14.208	16.1534	16.0263	16.0899	17.9309	14.3093	16.0899	3.62164	1.84106	0.0160629	0.0699299	0.00318125	0.0064758	DROSHA	Ribonuclease 3
Q96EY1;I3L1T6	23.9476	23.9341	23.961	20.3279	20.0465	20.6093	22.2312	23.5605	24.3383	23.9476	20.3279	23.3766	3.61968	0.570912	0.451365	0.64576	0.0019685	0.00462847	DNAJA3	DnaJ homolog subfamily A member 3, mitochondrial
Q9H5Q4	21.302	20.6603	20.9811	17.9302	17.3637	16.7972	14.3634	21.1464	21.3721	20.9811	17.3637	18.9606	3.61747	2.0205	0.472474	0.665285	0.00190515	0.00452245	TFB2M	Dimethyladenosine transferase 2, mitochondrial
P0DN76;Q01081;A0A1B0GW87;M0QYK5;M0R2N4;Q8WU68;K7EJH3;K7EJM7	25.7951	26.0127	25.5775	22.1876	21.866	22.5092	24.4023	25.9326	26.6044	25.7951	22.1876	25.6464	3.60753	0.14866	0.842261	0.923462	0.00020364	0.00105807	U2AF1	Splicing factor U2AF 35 kDa subunit
B0QYD3;Q9UH17;P31941	21.8642	21.9253	21.8948	18.224	18.3592	18.2916	21.2019	21.4154	21.3087	21.8948	18.2916	21.3087	3.60314	0.586099	0.00714456	0.0419085	7.98966101344358e-06	0.00012784	APOBEC3B	DNA dC->dU-editing enzyme APOBEC-3B
F8VV64;Q63HR2	16.8376	16.9031	16.8704	13.2256	13.3154	13.2705	15.4867	15.7083	15.2651	16.8704	13.2705	15.4867	3.59986	1.38367	0.00742048	0.0429236	1.31444290229983e-07	1.05757e-05	TNS2	Tensin-2
Q2NL82;I3L1Q5;I3L4E8	21.6109	21.5375	21.4642	17.9377	18.1663	17.7091	21.0629	21.2814	20.8443	21.5375	17.9377	21.0629	3.59984	0.474674	0.0520305	0.150679	0.000524611	0.00187397	TSR1	Pre-rRNA-processing protein TSR1 homolog
P46087;F5GYR3;F5H5X6;F5GWB7;F5H709;F5H359;F5H8G6	26.2396	26.2482	26.2567	22.6495	22.5852	22.7138	23.6764	23.6835	23.6799	26.2482	22.6495	23.6799	3.59866	2.56823	1.20834758747321e-07	8.97802e-05	8.21148361290731e-05	0.000582911	NOP2	Probable 28S rRNA (cytosine(4447)-C(5))-methyltransferase
Q13243;B4DJK0;B4DUA4;G3V5K8	25.6317	25.5489	25.4661	22.4632	21.9571	21.4511	23.8624	25.2069	26.6299	25.5489	21.9571	25.2331	3.59175	0.315807	0.731043	0.858969	0.00552573	0.0100024	SRSF5	Serine/arginine-rich splicing factor 5
Q7Z6Z7;H0Y659;A0A087X146;A0A087X1S3	17.2975	19.6126	18.455	14.8536	14.8769	14.8653	18.7069	19.0966	18.3173	18.455	14.8653	18.7069	3.58978	-0.2519	0.749435	0.866705	0.0329431	0.0435529	HUWE1	E3 ubiquitin-protein ligase HUWE1
A6NKT7;J3KNE0;Q7Z3J3;F8VYC4;A0A286YES2;A0A1W2PNU4;P0DJD0;P0DJD1;H7BZ48	16.8427	17.1373	16.548	13.3393	13.2577	13.1761	17.1063	17.2592	16.9533	16.8427	13.2577	17.1063	3.585	-0.26361	0.262597	0.457067	0.0011922	0.00329248	RGPD3;RGPD4;RGPD1;RGPD2	RanBP2-like and GRIP domain-containing protein 3;RanBP2-like and GRIP domain-containing protein 4;RANBP2-like and GRIP domain-containing protein 1;RANBP2-like and GRIP domain-containing protein 2
Q969X6;H3BSH7;A0A0J9YWM9;A0A0J9YXV4;A0A0J9YWK2;H3BPD7;H3BRM8;I3L4T9;J3KSI1;A0A0J9YX18	21.6305	21.5015	21.7595	18.0493	18.5493	17.5494	21.167	21.2676	21.2173	21.6305	18.0493	21.2173	3.58115	0.413177	0.0199092	0.0788234	0.00425124	0.00812694	CIRH1A	Cirhin
Q07021;I3L3Q7;I3L3B0	23.4442	23.9795	22.909	19.5569	19.8633	20.1696	23.0246	23.002	23.0473	23.4442	19.8633	23.0246	3.58097	0.419597	0.307327	0.506639	0.00161687	0.00404037	C1QBP	Complement component 1 Q subcomponent-binding protein, mitochondrial
Q6W2J9;H7C2V9;H7C231;H7BZ37;H7BYY2	18.2106	18.497	17.9242	14.3886	14.6325	14.8765	16.3066	14.7881	17.8251	18.2106	14.6325	16.3066	3.57804	1.904	0.157902	0.323326	9.44468550617293e-05	0.000639885	BCOR	BCL-6 corepressor
A0A0J9YX62;O75190;E9PH18;C9JB42;C9JDR7;C9JDX6;F8WCZ4;C9J2P2;C9J2C4;C9JN01;Q8WWF6	17.5097	16.7205	17.1151	14.0378	13.0558	13.5468	18.8634	18.5753	18.7193	17.1151	13.5468	18.7193	3.56834	-1.60421	0.0117857	0.0573586	0.00075445	0.0023916	DNAJB6	DnaJ homolog subfamily B member 6
Q9Y383;A0A0A6YYJ8;V9GZ75;F8WEU3	24.6724	24.6121	24.7328	21.112	20.9709	21.2532	25.3172	25.0398	25.5947	24.6724	21.112	25.3172	3.56041	-0.644803	0.0507977	0.148204	7.70879665680232e-05	0.000570861	LUC7L2	Putative RNA-binding protein Luc7-like 2
Q92667;I3L0W0;I3NI36	16.9559	16.9328	16.979	13.3961	14.3016	12.4906	18.8022	18.2394	19.3649	16.9559	13.3961	18.8022	3.55983	-1.84624	0.0294217	0.101361	0.0208351	0.0291663	AKAP1	A-kinase anchor protein 1, mitochondrial
P67809;H0Y449;C9J5V9;Q9Y2T7	26.4915	26.4429	26.3942	22.8863	22.8027	22.9698	24.3009	23.8011	24.8006	26.4429	22.8863	24.3009	3.5566	2.14198	0.0169249	0.0722546	4.23481525281145e-06	8.90509735709125e-05	YBX1	Nuclease-sensitive element-binding protein 1
P19338;H7BY16;C9JYW2;C9JLB1;C9J1H7;C9JWL1	27.8351	27.4678	27.6515	24.1067	23.5013	24.7121	25.8555	27.1802	27.6303	27.6515	24.1067	26.8887	3.54477	0.762795	0.286803	0.484673	0.00586383	0.010423	NCL	Nucleolin
P42695;G3V1A9;E9PKK4;E9PJ63;E9PL84;E9PJM8;E9PR72;E9PL95	17.5047	17.7972	17.2123	13.7974	13.9662	14.135	15.8644	15.344	15.6042	17.5047	13.9662	15.6042	3.53852	1.9005	0.00116052	0.0163721	0.000245908	0.00115395	NCAPD3	Condensin-2 complex subunit D3
Q96LT9	26.2148	26.3609	26.0686	22.6771	21.4059	23.9483	27.9339	28.3404	27.5274	26.2148	22.6771	27.9339	3.53764	-1.71913	0.010861	0.054772	0.038898	0.050556	RNPC3	RNA-binding protein 40
O00232	19.4385	19.3367	19.2348	15.6955	15.8141	15.9328	20.4445	20.7105	20.1784	19.3367	15.8141	20.4445	3.52254	-1.10779	0.0106582	0.0540577	3.25009294554092e-06	7.70686933575607e-05	PSMD12	26S proteasome non-ATPase regulatory subunit 12
Q92804;A0A075B7D9;A0A075B7F2;A0A075B7E4;A0A075B7F4	23.9747	23.8013	23.6279	20.2814	20.5019	20.0609	21.2027	23.0674	24.7397	23.8013	20.2814	23.0033	3.51985	0.79801	0.516923	0.70256	4.05889102778759e-05	0.000383359	TAF15	TATA-binding protein-associated factor 2N
Q9BVP2;C9JZT7;B4DMU5;C9JYH9	24.4783	24.4162	24.5404	20.9591	20.9687	20.9495	23.586	24.499	25.4142	24.4783	20.9591	24.4997	3.51922	-0.0214317	0.971333	0.987278	7.33458309724823e-05	0.00055989	GNL3	Guanine nucleotide-binding protein-like 3
J3KMX2;B9EGA3;Q92925;Q6STE5;J3QWB6	18.3612	19.2606	17.4618	14.8452	14.2394	15.451	18.6606	18.4397	18.8815	18.3612	14.8452	18.6606	3.51602	-0.299404	0.62648	0.777519	0.00726192	0.0122091	SMARCD2;SMARCD3	SWI/SNF-related matrix-associated actin-dependent regulator of chromatin subfamily D member 2;SWI/SNF-related matrix-associated actin-dependent regulator of chromatin subfamily D member 3
P08240	20.9174	21.6965	21.3069	17.7844	17.7937	17.8029	15.6533	21.4612	20.7809	21.3069	17.7937	19.2985	3.51328	2.00846	0.387576	0.589402	0.00405541	0.00784	SRPR	Signal recognition particle receptor subunit alpha
P49750;H0YIQ2;F8VU51;H0YI23	17.8498	17.8483	17.8468	14.0912	14.5901	14.3407	16.2851	16.5257	16.4054	17.8483	14.3407	16.4054	3.50768	1.44295	0.00230541	0.0231476	0.00168124	0.00414056	YLPM1	YLP motif-containing protein 1
Q9NY93;G3V0G3;H7C3E9;F8WDT8;F8WEI3;H7BZN7	23.735	23.4172	23.0993	20.1648	19.6549	19.9099	21.8559	22.1986	23.9415	23.4172	19.9099	22.6653	3.50729	0.751845	0.365133	0.565817	0.000158533	0.000901454	DDX56	Probable ATP-dependent RNA helicase DDX56
H7C1X9;Q9H9A5	18.4314	18.2	18.6629	15.1301	14.9245	14.7189	18.6825	18.4523	18.9127	18.4314	14.9245	18.6825	3.50689	-0.251126	0.253548	0.445006	4.41710569873485e-05	0.000401866	CNOT10	CCR4-NOT transcription complex subunit 10
Q92499;F1T0B3;A0A087X2G1	24.5165	24.3037	24.0908	20.7978	20.3652	21.2305	21.8249	23.0606	24.927	24.3037	20.7978	23.2708	3.50585	1.03285	0.370467	0.571073	0.0012426	0.00336543	DDX1	ATP-dependent RNA helicase DDX1
P46776;E9PLL6;E9PJD9;E9PLX7;E9PKT2;H0YF34	28.6727	28.5906	28.5084	25.0882	24.8482	25.3282	27.9068	27.8474	27.8771	28.5906	25.0882	27.8771	3.50236	0.713448	0.00184128	0.0203179	0.000560383	0.00195171	RPL27A	60S ribosomal protein L27a
Q9Y4E5;E9PH99;D6RIA1	17.1742	17.2358	17.1126	13.6792	13.8973	13.4611	17.2574	16.8484	17.6664	17.1742	13.6792	17.2574	3.49497	-0.083181	0.759542	0.872691	0.000615565	0.00207893	ZNF451	Zinc finger protein 451
Q9NVH1;B1AK20;Q5TH61	22.1018	21.2261	22.9774	18.6086	18.2843	18.9329	18.8665	23.3235	24.4134	22.1018	18.6086	22.2011	3.49319	-0.0993473	0.959662	0.982585	0.0121893	0.0186351	DNAJC11	DnaJ homolog subfamily C member 11
P51511	18.2613	18.4545	18.0681	14.5105	15.0343	14.7724	16.699	17.7418	17.2204	18.2613	14.7724	17.2204	3.4889	1.04091	0.0603523	0.168157	9.03012602362856e-05	0.00061554	MMP15	Matrix metalloproteinase-15
F8WAE5;Q9BY44;C9IZE1;H7C5Q3;H7C5R5;F8WF18;F8WAT3	17.972	17.827	17.682	14.3389	14.0566	14.6213	14.3835	18.3268	18.0286	17.827	14.3389	16.913	3.48802	0.913966	0.546025	0.720996	0.000325506	0.00136639	EIF2A	Eukaryotic translation initiation factor 2A;Eukaryotic translation initiation factor 2A, N-terminally processed
Q9BZM4;Q9BZM6	18.6498	18.4975	18.802	14.9118	15.4297	15.1707	12.0589	19.1982	22.4547	18.6498	15.1707	17.9039	3.47901	0.745807	0.830733	0.915779	0.000166217	0.0009356	ULBP3	NKG2D ligand 3
P11279	15.3123	15.7254	14.8992	11.8333	10.5819	13.0847	11.1246	18.508	20.3492	15.3123	11.8333	16.6606	3.47897	-1.34836	0.680005	0.820646	0.0305122	0.0407698	LAMP1	Lysosome-associated membrane glycoprotein 1
Q9NYH9;J3KRR8	21.3467	21.3279	21.3654	18.3052	17.4366	17.8709	21.4111	20.4756	22.2008	21.3467	17.8709	21.3625	3.47579	-0.0158184	0.977576	0.990462	0.00509807	0.00934507	UTP6	U3 small nucleolar RNA-associated protein 6 homolog
Q96HS1;F5GXG4	25.69	25.6408	25.5917	22.1664	21.8265	22.5064	24.01	24.5287	25.8772	25.6408	22.1664	24.8053	3.47442	0.835533	0.271882	0.46782	0.0026973	0.00575889	PGAM5	Serine/threonine-protein phosphatase PGAM5, mitochondrial
Q71RC2;Q96J85;X6RLN4;Q8TBL5;A0A087WTL9;F8W1I4;F8VY40	21.4595	21.4331	21.4067	17.9734	17.5269	18.42	20.3271	20.1075	20.5466	21.4331	17.9734	20.3271	3.45966	1.10604	0.0119663	0.0578587	0.0053784	0.00977851	LARP4	La-related protein 4
B1AHD1;A0A3B3IUA2;P55769;A0A3B3IRU2;A0A3B3ISH1	25.3744	25.1851	24.9958	21.7287	21.5852	21.8722	23.2088	21.1018	23.9904	25.1851	21.7287	22.767	3.45636	2.41809	0.104926	0.248544	2.65794658012055e-05	0.000289003	NHP2L1	NHP2-like protein 1;NHP2-like protein 1, N-terminally processed
O43852;H0Y875	23.9398	24.3823	24.161	20.7071	20.1587	21.2555	20.8916	25.2502	23.9788	24.161	20.7071	23.3735	3.45396	0.787512	0.605315	0.761856	0.00351747	0.00702548	CALU	Calumenin
P16435;H0Y4R2;E7EMD0;E7EWU0;C9JU80	21.4506	21.4099	21.4913	18.2442	17.7547	17.9994	22.0904	21.4027	22.7781	21.4506	17.9994	22.0904	3.45119	-0.639801	0.248127	0.439297	0.00130176	0.00347499	POR	NADPH--cytochrome P450 reductase
Q969J2;Q9BRR0	15.725	15.7359	15.714	12.2129	12.2805	12.348	17.7559	17.3465	17.5512	15.725	12.2805	17.5512	3.44452	-1.8262	0.00407614	0.0321414	8.81711826288403e-05	0.000606585	ZKSCAN4;ZKSCAN3	Zinc finger protein with KRAB and SCAN domains 4;Zinc finger protein with KRAB and SCAN domains 3
P62913;Q5VVC8	27.1792	27.1013	27.1403	23.7273	23.6973	23.6672	23.412	24.4471	23.9296	27.1403	23.6973	23.9296	3.44298	3.2107	0.00826916	0.0456237	6.84722919626485e-08	8.03288098867071e-06	RPL11	60S ribosomal protein L11
P62701;C9JEH7;P22090;Q8TD47	27.8282	27.91	27.7465	24.391	24.0441	24.738	26.09	27.418	28.4436	27.8282	24.391	27.3172	3.4372	0.511073	0.531639	0.711299	0.00222317	0.00506175	RPS4X	40S ribosomal protein S4, X isoform
Q13619;A0A0A0MR50;A0A087WWN2	17.3335	17.2269	17.1203	13.7905	13.1411	14.4399	19.1316	19.4081	18.8551	17.2269	13.7905	19.1316	3.4364	-1.90471	0.00298914	0.026545	0.0101569	0.0159915	CUL4A	Cullin-4A
CON__H-INV:HIT000292931	18.0209	17.6621	17.8415	13.95	14.4101	14.8701	15.0728	19.1523	14.7696	17.8415	14.4101	16.3316	3.43142	1.50989	0.397187	0.597227	0.00239812	0.00530824
P52732	18.9245	20.0115	19.468	16.4402	15.6374	16.0388	13.2533	20.0414	18.2279	19.468	16.0388	17.1742	3.42922	2.29381	0.375585	0.577763	0.0013357	0.00353755	KIF11	Kinesin-like protein KIF11
P98175	20.8741	21.4334	21.1537	17.7249	17.5254	17.9243	18.8907	20.4767	21.0318	21.1537	17.7249	20.1331	3.42889	1.02068	0.249102	0.440323	0.00013137	0.000791414	RBM10	RNA-binding protein 10
P11234;C9J6B1;C9JQB3;C9JYR1;F8WEQ6	22.7195	22.7787	22.8379	19.4897	19.2206	19.3551	23.7886	22.8299	24.7472	22.7787	19.3551	23.7886	3.42357	-1.00988	0.209217	0.390246	6.85215222904888e-05	0.00053591	RALB	Ras-related protein Ral-B
A0A3B3ITT5;P47914	26.2021	26.3766	26.5511	23.9948	22.9548	21.9147	25.4874	25.8485	25.6679	26.3766	22.9548	25.6679	3.42186	0.708678	0.00813727	0.0451667	0.0266945	0.0363038	RPL29	60S ribosomal protein L29
Q92769	21.8647	21.79	21.7154	18.3736	17.8215	18.9257	21.5613	22.121	21.8412	21.79	18.3736	21.8412	3.41642	-0.051117	0.785534	0.889261	0.00771811	0.0128194	HDAC2	Histone deacetylase 2
P45880;A0A0A0MR02;Q5JSD2;Q5JSD1;A2A3S1	27.2395	26.5385	27.9404	23.8244	23.9221	23.7268	25.2849	27.9924	29.2655	27.2395	23.8244	27.5143	3.41504	-0.274788	0.841835	0.92345	0.0124948	0.0189997	VDAC2	Voltage-dependent anion-selective channel protein 2
Q7L2H7;J3KNJ2;H0YCQ8;E9PN86;E9PRI2;E9PRY0;E7ESM3	21.8552	23.296	22.5756	19.2303	19.0976	19.164	22.66	22.4785	22.8416	22.5756	19.164	22.66	3.41162	-0.0844238	0.860319	0.933618	0.0139501	0.0207991	EIF3M	Eukaryotic translation initiation factor 3 subunit M
O15042;E7ET15;E7EW00;H0Y8D9;C9J5L1;C9JDJ7;H7C4V2;U3KPT1	24.0444	24.0067	24.0822	20.6333	21.0641	20.2024	23.121	23.7114	23.4162	24.0444	20.6333	23.4162	3.41117	0.628266	0.0641155	0.175139	0.00500495	0.00923512	U2SURP	U2 snRNP-associated SURP motif-containing protein
Q9NY12	22.0567	22.1825	21.931	18.6469	18.4139	18.88	21.5776	21.2306	21.9246	22.0567	18.6469	21.5776	3.4098	0.479176	0.127	0.283082	0.000167923	0.000938098	GAR1	H/ACA ribonucleoprotein complex subunit 1
Q2TB90;P19367	19.2494	19.4622	19.0365	15.7275	15.8406	15.9538	18.059	17.9169	18.201	19.2494	15.8406	18.059	3.40875	1.19042	0.00225725	0.0230108	0.000134011	0.000797813	HKDC1	Putative hexokinase HKDC1
Q9BZH6;S4R3Z0	18.5527	18.6008	18.6488	15.1875	15.1942	15.2009	13.3536	17.5436	20.8883	18.6008	15.1942	17.2618	3.40654	1.33894	0.601601	0.758896	4.90401757604904e-05	0.000426994	WDR11	WD repeat-containing protein 11
Q14192	23.5181	23.554	23.5899	20.1485	19.6514	20.6457	20.893	23.2026	24.1538	23.554	20.1485	22.7498	3.40546	0.804192	0.493552	0.685274	0.00680209	0.011624	FHL2	Four and a half LIM domains protein 2
P10412	23.0629	23.3006	23.5382	19.8996	19.7777	20.0215	21.3678	22.3697	23.3376	23.3006	19.8996	22.3584	3.40098	0.942197	0.235628	0.423549	0.000211433	0.00108092	HIST1H1E	Histone H1.4
Q9Y4F3;F8VVB8;G8JLP4;F8VRS5	16.9552	17.0781	17.0166	13.3333	13.6173	13.9014	16.0731	16.5257	16.2994	17.0166	13.6173	16.2994	3.39927	0.717245	0.0250208	0.0914284	0.00157056	0.00395123	KIAA0430	Meiosis arrest female protein 1
A0A590UK44;A0A590UJW8;A0A590UJQ1;Q96J02;A0A590UK95;A0A1W2PR79;H0YBA4	18.5152	17.7713	17.0273	15.2032	14.3836	13.5639	16.6775	17.2335	16.1215	17.7713	14.3836	16.6775	3.38767	1.09378	0.116572	0.267599	0.00624349	0.0109581	ITCH	E3 ubiquitin-protein ligase Itchy homolog
Q13151	23.6561	23.7221	23.5901	20.2744	20.82	19.7288	22.3542	22.7766	21.9318	23.6561	20.2744	22.3542	3.38176	1.30192	0.0307932	0.104472	0.00785723	0.0130021	HNRNPA0	Heterogeneous nuclear ribonucleoprotein A0
P18583;H7C1M2;J3QSZ5;H7C2G8	21.7665	21.6169	21.4673	18.2371	18.4477	18.0265	19.8425	20.7966	21.6903	21.6169	18.2371	20.7765	3.37976	0.840391	0.254138	0.445691	5.05352339078595e-05	0.000436601	SON	Protein SON
A0A087X0H9;Q5T8P6	18.4595	18.7271	18.9948	15.3579	14.6997	16.0161	19.0052	18.5223	19.488	18.7271	15.3579	19.0052	3.36923	-0.278047	0.444907	0.641045	0.00593871	0.0105199	RBM26	RNA-binding protein 26
Q9Y2T2;E5RJ52;P53677;H0YBM0;H0YBA0;E7ER80	22.4247	23.6382	21.2112	19.0636	18.743	19.3842	22.5681	22.9824	22.1538	22.4247	19.0636	22.5681	3.36104	-0.143407	0.86126	0.933729	0.033721	0.0445021	AP3M1	AP-3 complex subunit mu-1
Q96PE2;A0A2R8Y4D7;H0YFZ8	22.669	21.5285	22.0987	19.581	18.7457	17.9105	21.2453	21.1326	21.3579	22.0987	18.7457	21.2453	3.353	0.853463	0.117107	0.267837	0.00661137	0.0113949	ARHGEF17	Rho guanine nucleotide exchange factor 17
Q7Z3Z5;Q93074	15.6913	15.9677	16.2441	13.7675	11.4638	12.6156	16.8932	15.9481	17.8384	15.9677	12.6156	16.8932	3.35207	-0.925562	0.22686	0.413131	0.0313787	0.0417571	TNRC11;MED12	Mediator of RNA polymerase II transcription subunit 12
P55795	23.7688	23.3721	23.5705	20.4533	19.9847	20.219	21.0123	22.2237	23.406	23.5705	20.219	22.214	3.35146	1.35645	0.185755	0.358793	5.62215201294056e-05	0.000462427	HNRNPH2	Heterogeneous nuclear ribonucleoprotein H2
Q9UNF1;Q5H909;Q5H907	21.301	21.387	21.473	18.0375	18.0363	18.0386	22.3981	22.5341	22.262	21.387	18.0375	22.3981	3.34953	-1.01107	0.00095533	0.0152102	0.000219331	0.00109616	MAGED2	Melanoma-associated antigen D2
Q9UNX4;Q6PDA5	23.3554	23.4077	23.3031	20.2737	19.7431	20.0084	22.6254	22.5579	22.5916	23.3554	20.0084	22.5916	3.34702	0.763763	9.38776837547517e-05	0.00469507	0.00149627	0.00381164	WDR3	WD repeat-containing protein 3
Q96T76;H0Y746;H7C1W5;Q5T454;H0Y7V3;F8WCH8;B0QZ77	17.7782	17.2285	16.6788	13.9172	13.883	13.8488	15.8126	18.9903	17.1454	17.2285	13.883	17.3161	3.34545	-0.087617	0.935135	0.969517	0.00868003	0.0140814	MMS19	MMS19 nucleotide excision repair protein homolog
Q04721	16.7458	16.6369	16.528	13.1234	13.4617	13.2925	17.2092	16.9744	17.444	16.6369	13.2925	17.2092	3.34438	-0.572311	0.034899	0.112576	3.37510052141469e-05	0.000338878	NOTCH2	Neurogenic locus notch homolog protein 2;Notch 2 extracellular truncation;Notch 2 intracellular domain
Q9H6X2	19.9696	19.3035	18.6375	15.5031	15.9605	16.4178	12.8629	18.381	20.0867	19.3035	15.9605	17.1102	3.34307	2.19333	0.420922	0.616599	0.00314563	0.00643266	ANTXR1	Anthrax toxin receptor 1
Q14789;E7EU81;H0Y867	20.0539	19.4974	19.7757	16.4337	16.8093	16.0582	14.8176	19.6506	19.8583	19.7757	16.4337	18.1088	3.34194	1.66686	0.418091	0.615132	0.000388	0.00155058	GOLGB1	Golgin subfamily B member 1
P30041	19.7716	19.9339	19.6094	16.4307	16.2292	16.6321	20.8323	19.8007	21.8638	19.7716	16.4307	20.8323	3.34095	-1.06063	0.214649	0.397716	3.36934230556685e-05	0.000338878	PRDX6	Peroxiredoxin-6
Q5SNT2;H0Y4R5;H0Y994	17.8907	16.583	17.2368	13.9827	13.837	13.9098	14.9324	17.2126	18.1801	17.2368	13.9098	16.775	3.32699	0.461847	0.689669	0.828454	0.01185	0.0181987	TMEM201	Transmembrane protein 201
P05388;F8VWS0;F8VU65;F8VW21;F8VZS0;F8VPE8;G3V210;F8VQY6;F8VRK7;Q8NHW5;F8VWV4;F8VS58;F8W1K8	29.4019	29.3304	29.4735	26.3223	26.0868	25.8513	26.4602	26.2701	26.6503	29.4019	26.0868	26.4602	3.31516	2.9417	0.000397163	0.00965705	0.000748095	0.00238215	RPLP0;RPLP0P6	60S acidic ribosomal protein P0;60S acidic ribosomal protein P0-like
Q9BXY0;H0YBV6	22.8129	22.4598	23.1661	19.5003	19.2098	19.7909	22.1748	22.3193	22.2471	22.8129	19.5003	22.2471	3.31259	0.565872	0.103513	0.247103	0.000286931	0.00125406	MAK16	Protein MAK16 homolog
J3QL05;J3KP15;Q01130;Q9BRL6	25.7454	25.6832	25.621	22.4796	22.3807	22.2818	26.3366	25.7572	26.916	25.6832	22.3807	26.3366	3.30249	-0.653405	0.188756	0.361769	6.35639024580472e-06	0.000114261	SRSF2	Serine/arginine-rich splicing factor 2
O14880;Q5VV89;Q5VV87	25.5023	24.861	26.1437	22.2028	22.2744	22.1312	27.1102	26.4379	27.7826	25.5023	22.2028	27.1102	3.29952	-1.60791	0.0401626	0.123688	0.0115878	0.0178872	MGST3	Microsomal glutathione S-transferase 3
P31946;Q4VY20;A0A0J9YWZ2;Q4VY19;A0A0J9YWE8	19.9973	19.819	20.1756	16.7019	16.9402	16.4635	20.6914	19.9133	21.4695	19.9973	16.7019	20.6914	3.29543	-0.694098	0.25956	0.453062	7.64043063501687e-05	0.000567684	YWHAB	14-3-3 protein beta/alpha;14-3-3 protein beta/alpha, N-terminally processed
Q9NR30	26.8986	26.8275	26.7563	23.5401	23.2995	23.7808	24.3083	25.1905	26.2052	26.8275	23.5401	25.2347	3.28735	1.5928	0.0999803	0.241186	0.000836489	0.00256117	DDX21	Nucleolar RNA helicase 2
P40926;G3XAL0	19.5178	19.3128	19.4153	15.854	16.4021	16.128	16.2676	18.5219	17.3947	19.4153	16.128	17.3947	3.28727	2.02056	0.0887541	0.222284	0.000770299	0.00240913	MDH2	Malate dehydrogenase, mitochondrial;Malate dehydrogenase
B5MDF5;P62826;J3KQE5;F5H018;H0YFC6;B4DV51;A0A087X0W0	23.6068	23.4799	23.5434	20.2564	20.6614	19.8514	20.1546	23.9431	23.2416	23.5434	20.2564	22.4464	3.28693	1.09692	0.445386	0.641322	0.00424067	0.0081137	RAN	GTP-binding nuclear protein Ran
Q9P0U4;K7EQZ1;K7EQ21;K7EJR0;K7EKZ6	15.7091	16.8193	16.2642	12.9656	13.0022	12.9839	18.2559	17.9738	18.538	16.2642	12.9839	18.2559	3.28026	-1.99171	0.0119203	0.0577617	0.00935304	0.014977	CXXC1	CXXC-type zinc finger protein 1
Q9Y3B9	22.9487	22.7882	23.1092	19.6707	19.8529	19.4886	21.8759	20.4877	23.3982	22.9487	19.6707	21.9206	3.27798	1.0281	0.345568	0.545518	2.25636638547706e-05	0.00026195	RRP15	RRP15-like protein
Q7KZF4;H7C597	19.6007	19.7871	19.9735	16.5112	16.3922	16.6301	21.7367	21.8558	21.6177	19.7871	16.5112	21.7367	3.27597	-1.94961	0.00029877	0.00853792	5.19789816522484e-05	0.00043994	SND1	Staphylococcal nuclease domain-containing protein 1
Q9P209;A0A0G2JR44	20.8674	21.5659	21.2166	17.8642	18.0188	17.9415	21.2062	21.2195	21.1928	21.2166	17.9415	21.2062	3.27516	0.0104882	0.963258	0.985362	0.00262821	0.00567663	CEP72	Centrosomal protein of 72 kDa
Q9UGT4	19.4069	19.7258	19.088	15.4285	16.8425	16.1355	21.0663	20.5039	21.6287	19.4069	16.1355	21.0663	3.2714	-1.65938	0.0188942	0.0766902	0.00680544	0.011624	SUSD2	Sushi domain-containing protein 2
C9J9K3;A0A0C4DG17;P08865;F8WD59	24.2603	24.1973	24.1344	20.9175	20.9372	20.9273	24.7174	24.4791	24.9556	24.1973	20.9273	24.7174	3.26997	-0.520062	0.0551669	0.157853	8.71078605495116e-05	0.000601239	RPSA	40S ribosomal protein SA
P62937;F8WE65;C9J5S7;P0DN26;A0A0H2UH34;A0A0B4J2A2;A0A075B767;A0A075B759;Q9Y536;F5H284	22.6571	22.6519	22.6623	19.728	19.3886	19.0493	20.6367	22.8323	24.1779	22.6571	19.3886	22.549	3.26845	0.108116	0.926125	0.965996	0.00356687	0.0071114	PPIA	Peptidyl-prolyl cis-trans isomerase A;Peptidyl-prolyl cis-trans isomerase A, N-terminally processed;Peptidyl-prolyl cis-trans isomerase
Q8NCA5;E9PH82;C9J3G8	23.4378	23.6546	23.8714	20.3898	20.3776	20.402	22.2215	21.9981	22.1098	23.6546	20.3898	22.1098	3.26481	1.5448	0.00163994	0.0192391	0.00142308	0.00370362	FAM98A	Protein FAM98A
P62834;A0A075B6Q0	26.5866	25.9667	25.3468	23.2421	22.7198	22.1975	20.1557	25.6443	27.236	25.9667	22.7198	24.3454	3.24688	1.62134	0.529996	0.709952	0.0025161	0.00550922	RAP1A	Ras-related protein Rap-1A
P46778;M0R181;G3V1B3	28.2804	28.2776	28.279	25.0328	24.7266	25.339	27.4995	27.1603	28.6052	28.279	25.0328	27.755	3.2462	0.523952	0.352671	0.552816	0.00295247	0.00615626	RPL21	60S ribosomal protein L21
Q5QNW6;U3KQK0;P06899;P23527;P33778;P57053;P58876;P62807;Q16778;Q93079;Q99877;Q99879;Q99880;O60814;Q8N257;Q96A08;A0A2R8Y619	26.8879	26.9243	26.9608	23.9085	23.6856	23.4626	24.8599	24.7914	24.8257	26.9243	23.6856	24.8257	3.23877	2.09866	2.26126216802339e-07	0.000100807	0.00123198	0.00335708	HIST2H2BF;HIST1H2BN;HIST1H2BJ;HIST1H2BO;HIST1H2BB;H2BFS;HIST1H2BD;HIST1H2BC;HIST2H2BE;HIST1H2BH;HIST1H2BM;HIST1H2BL;HIST1H2BK;HIST3H2BB;HIST1H2BA	Histone H2B type 2-F;Histone H2B;Histone H2B type 1-J;Histone H2B type 1-O;Histone H2B type 1-B;Histone H2B type F-S;Histone H2B type 1-D;Histone H2B type 1-C/E/F/G/I;Histone H2B type 2-E;Histone H2B type 1-H;Histone H2B type 1-N;Histone H2B type 1-M;Histone H2B type 1-L;Histone H2B type 1-K;Histone H2B type 3-B;Histone H2B type 1-A
Q8TDB6	21.1903	20.8068	20.4234	17.3602	17.7823	17.5713	20.5805	20.2283	21.0645	20.8068	17.5713	20.6245	3.23557	0.182358	0.608377	0.76425	0.000858374	0.00261382	DTX3L	E3 ubiquitin-protein ligase DTX3L
Q7Z4Q2	18.4289	18.8566	18.0012	15.1961	15.2561	15.1361	17.675	17.6026	17.7475	18.4289	15.1961	17.675	3.23282	0.753828	0.0887001	0.222284	0.00507494	0.00932568	HEATR3	HEAT repeat-containing protein 3
Q96HC4;H0Y8Y3;H0YBI4;A0A0A0MSP3;A0A0D9SFR4;H0Y929;D6RAA1;A0A0D9SFW3;D6RGG6	21.5373	22.1468	21.8421	18.6093	18.8648	18.3538	19.7385	21.9055	19.7509	21.8421	18.6093	20.465	3.23281	1.37711	0.190723	0.364253	0.000178135	0.000977987	PDLIM5	PDZ and LIM domain protein 5
Q15637;C9J792;F8WEV5	22.3034	21.7291	22.0162	18.7571	18.794	18.8309	18.9849	18.7209	19.2489	22.0162	18.794	18.9849	3.22228	3.03132	0.000183932	0.00719272	0.00230213	0.00518327	SF1	Splicing factor 1
A0A3B3ITE1;A0A1B0GTW1;A0A2R8YDH4;Q9UDY2;A0A3B3ISZ5;A0A3B3IU51;A0A3B3IS03;A0A3B3ISF1;A0A3B3IT83	22.4478	22.6286	22.267	19.2269	18.8054	19.6484	22.7544	22.5976	22.9113	22.4478	19.2269	22.7544	3.2209	-0.306624	0.0920616	0.2275	0.00191789	0.00453338	TJP2	Tight junction protein ZO-2
E7ETK0;A0A2R8Y849;A0A2R8YD14;P62847;A0A2R8Y8A0	26.1075	26.0301	26.1849	22.8912	22.8194	22.9631	25.0132	26.3458	27.2157	26.1075	22.8912	26.1916	3.21624	-0.0840693	0.907697	0.956623	8.23871145368559e-07	3.3091e-05	RPS24	40S ribosomal protein S24
Q96GM8	21.0925	21.4044	21.7163	18.191	18.2345	18.1475	18.6863	20.5252	21.3851	21.4044	18.191	20.1989	3.2134	1.20555	0.266541	0.461631	0.00268252	0.00573833	TOE1	Target of EGR1 protein 1
A0A1X7SBZ2;A0A5H1ZRQ2;A0A1W2PQ51;Q92841;A0A0U1RQJ0	26.605	26.5748	26.5445	23.3686	23.3707	23.3665	24.7129	25.6219	26.9079	26.5748	23.3686	25.7476	3.20616	0.827167	0.32349	0.523105	2.73431988948836e-05	0.000293019	DDX17	Probable ATP-dependent RNA helicase DDX17
I3VM54;Q9Y2K7	22.5418	21.87	22.2059	19.8562	18.1434	18.9998	21.2879	20.923	21.6528	22.2059	18.9998	21.2879	3.20615	0.918038	0.0330295	0.109071	0.0135509	0.0203263	KDM2A	Lysine-specific demethylase 2A
Q9BUJ2;A0A0A0MRA5;B7Z4B8;M0R3F1;M0QYZ0;M0QYI8;M0R0K8;M0QZV6;M0R203;M0QYM5;M0R247;A0A087X1I2	24.5153	24.4356	24.5951	21.3126	21.7826	20.8425	18.9148	20.5584	19.7366	24.5153	21.3126	19.7366	3.20276	4.77872	0.00920936	0.049318	0.00594193	0.0105199	HNRNPUL1	Heterogeneous nuclear ribonucleoprotein U-like protein 1
P50914;E7EPB3	29.1517	29.0748	29.1132	26.1616	25.9127	25.6639	27.8663	28.6505	28.2584	29.1132	25.9127	28.2584	3.20052	0.854822	0.0622034	0.171245	0.00163153	0.004063	RPL14	60S ribosomal protein L14
Q6ZRP7;H0Y430	17.2668	17.9875	16.546	13.9837	14.068	14.1522	15.9764	15.9085	16.0442	17.2668	14.068	15.9764	3.19877	1.29038	0.088882	0.222355	0.0154967	0.0227101	QSOX2	Sulfhydryl oxidase 2;Sulfhydryl oxidase
P42677;C9J1C5	27.0239	26.8215	27.2262	23.8253	23.6491	24.0014	26.6726	26.3194	27.9312	27.0239	23.8253	26.9744	3.19858	0.049434	0.929839	0.967334	3.75709416009262e-05	0.000367305	RPS27	40S ribosomal protein S27
Q15776	17.9357	17.9681	17.9032	14.7083	14.7741	14.7412	19.0599	18.2646	18.6623	17.9357	14.7412	18.6623	3.19449	-0.726586	0.086046	0.218198	2.92780447604038e-08	5.93279652463092e-06	ZKSCAN8	Zinc finger protein with KRAB and SCAN domains 8
O00571;A0A2R8YF78;A0A0D9SF53;A0A0D9SFB3;A0A2R8Y4A4;A0A0D9SG12;A0A2R8YFS5;A0A2R8YCW1;A0A2U3TZJ9;A0A2R8Y645;A0A2R8YFR4;A0A2R8Y5G6;A0A2R8YDT5;A0A2R8Y7T2;F6S8Q4;A0A2R8YDH3;O15523;A0A0J9YVQ7;A0A087WVZ1;A0A2R8Y650;A0A2R8YCU0;C9J081;Q9NQI0;D6RCM4;C9J8G5;A0A2R8Y4D2;H0Y960;A0A087WX09;A0A2R8Y770	25.3994	25.4523	25.3465	22.2053	22.3234	22.0872	25.8773	25.6971	26.0575	25.3994	22.2053	25.8773	3.19412	-0.477889	0.0355867	0.114463	5.43020205038755e-05	0.000451639	DDX3X;DDX3Y	ATP-dependent RNA helicase DDX3X;ATP-dependent RNA helicase DDX3Y
Q658Y4;E7ER68;G3V120	17.7982	17.7367	17.8597	14.6083	14.6075	14.6067	17.1818	18.0321	17.6069	17.7982	14.6075	17.6069	3.19075	0.191271	0.51845	0.703363	0.0001234	0.000751529	FAM91A1	Protein FAM91A1
Q13242;H0YIB4;S4R3G0	24.0571	24.0135	23.9699	20.8244	20.8878	20.7611	22.1108	22.9958	24.4241	24.0135	20.8244	23.1769	3.18909	0.836611	0.340255	0.539806	9.6712350482407e-07	3.53396441352926e-05	SRSF9	Serine/arginine-rich splicing factor 9
I3L2C7;P57678;I3L399;I3L4A4;I3L4M4;E7EN12;I3L1J7	23.1538	23.0427	23.265	19.9654	20.012	19.9188	23.3024	22.9506	23.6543	23.1538	19.9654	23.3024	3.18847	-0.148603	0.546992	0.720996	5.85635807552197e-05	0.000472011	GEMIN4	Gem-associated protein 4
P46939;Q5T097	15.0137	15.8965	14.1308	11.8266	12.5809	11.0722	17.5297	18.4651	16.5943	15.0137	11.8266	17.5297	3.18707	-2.51604	0.0277196	0.0980747	0.00949118	0.0151655	UTRN	Utrophin
Q14847;C9J9W2;F6S2S5;K7ESD6	22.9225	23.2211	23.0718	19.4167	20.3567	19.8867	21.4833	17.9934	20.985	23.0718	19.8867	20.1539	3.18507	2.91792	0.114867	0.26451	0.00397894	0.00773239	LASP1	LIM and SH3 domain protein 1
Q9P2I0;H0YJF4;G3V5T3;G3V3T7	20.8868	20.927	20.8467	17.7059	17.6874	17.7245	16.8744	19.2298	21.3336	20.8868	17.7059	19.1459	3.18092	1.74092	0.309042	0.50763	2.35448295302444e-06	6.10249128173427e-05	CPSF2	Cleavage and polyadenylation specificity factor subunit 2
A0A384DVU0;Q8IY17;M0R2C2;M0R2K2;M0QYT1;A0A2R8Y7E1;M0QYF5;M0QZK5;M0R2H4	20.8631	20.781	20.9452	18.1792	17.687	17.1947	19.3429	19.9431	19.643	20.8631	17.687	19.643	3.17614	1.22014	0.0144531	0.0657469	0.00669773	0.0115017	PNPLA6	Neuropathy target esterase
A0A087WUT6;O60841	23.4655	22.9547	22.4438	19.6964	19.7804	19.8645	20.2611	26.311	23.6792	22.9547	19.7804	23.4171	3.17423	-0.462406	0.817776	0.910016	0.007274	0.0122091	EIF5B	Eukaryotic translation initiation factor 5B
Q9ULG6	18.8438	18.5419	18.2399	16.3667	14.3919	15.3793	17.8506	18.0783	17.9645	18.5419	15.3793	17.9645	3.16253	0.577378	0.0658524	0.179225	0.023118	0.0319665	CCPG1	Cell cycle progression protein 1
Q9NZB2;A0A0C4DG79;A0A0C4DH52;A0A494C0Y9;F8W881;Q5T035;Q9NX05	21.3685	21.1741	21.563	18.2102	18.207	18.2037	19.2456	19.1194	19.3717	21.3685	18.207	19.2456	3.16156	2.12296	0.000248256	0.00839977	0.00125497	0.0033907	FAM120A	Constitutive coactivator of PPAR-gamma-like protein 1
Q99569;A0A0D9SF60;B4DRK2;E9PHB5;E7EPC8;Q9UQB3;H0YFB1;E7EST6	20.3803	20.2734	20.4872	17.2215	17.1462	17.2969	19.7384	19.8856	19.5912	20.3803	17.2215	19.7384	3.15878	0.64193	0.00486414	0.0349165	5.79528453590723e-06	0.000107647	PKP4	Plakophilin-4
D6R9P3;D6RD18;D6RBZ0;Q99729	24.2453	23.8361	23.4269	20.6792	20.8901	20.4683	14.8793	19.1383	21.8323	23.8361	20.6792	18.6166	3.1569	5.21945	0.121311	0.273687	0.00129916	0.00347222	HNRNPAB	Heterogeneous nuclear ribonucleoprotein A/B
Q9BWF3;E9PB51;D6R9K7;J3QRR5	22.9889	22.9606	23.0172	20.5651	19.8397	19.1143	21.4264	22.5127	22.6862	22.9889	19.8397	22.2085	3.14918	0.780458	0.186075	0.359071	0.0171105	0.0247497	RBM4	RNA-binding protein 4
P35610;B1APM4	23.2173	23.3605	23.074	20.0685	19.4495	20.6875	19.4899	24.3187	24.5676	23.2173	20.0685	22.7921	3.14876	0.425204	0.821118	0.910584	0.0096825	0.015383	SOAT1	Sterol O-acyltransferase 1
Q9Y3C1;D6RIC3;A0A0C4DGU5;A0A087X2G6;D6RC60	23.0985	22.9621	23.2349	19.9544	20.3695	19.5393	22.2289	21.7687	21.9988	23.0985	19.9544	21.9988	3.14404	1.09964	0.00434722	0.0330715	0.00293589	0.00613318	NOP16	Nucleolar protein 16
G5E9W7;G5E9V5;P82650;H7C5L9;H7C5F2;H7C5H3	22.6775	22.5539	22.801	19.5347	19.4114	19.6581	22.8346	22.1473	23.5219	22.6775	19.5347	22.8346	3.14272	-0.157143	0.732279	0.85936	6.29885967099234e-06	0.000114148	MRPS22	28S ribosomal protein S22, mitochondrial
P49761;H3BRE4;H3BNQ5;H3BUL5;H3BVF8;H3BQG1	19.0348	18.1866	19.8831	16.7218	15.8933	15.0648	18.135	15.1723	16.6536	19.0348	15.8933	16.6536	3.14152	2.38123	0.0895212	0.223452	0.0101279	0.0159655	CLK3	Dual specificity protein kinase CLK3
Q96RD7	17.2445	17.9831	16.5059	14.3573	14.1041	13.851	18.307	18.2137	18.4002	17.2445	14.1041	18.307	3.14034	-1.06248	0.12817	0.284553	0.0111725	0.0173665	PANX1	Pannexin-1
P13010;C9JZ81;H7C0H9	23.1905	23.7341	23.4623	20.5033	20.1478	20.3256	19.3065	23.1998	22.6504	23.4623	20.3256	21.7189	3.13673	1.74338	0.287387	0.485293	0.000201456	0.00105658	XRCC5	X-ray repair cross-complementing protein 5
Q9Y224;G3V4C6;H0YJB9;G3V4E7	23.9431	23.9854	24.0277	21.4785	20.2321	20.8553	21.5459	21.8058	24.0871	23.9854	20.8553	22.4796	3.13009	1.50582	0.203022	0.382532	0.0126548	0.0192019	C14orf166	UPF0568 protein C14orf166
P62263;A0A2R8Y811;E5RH77	28.4526	28.4899	28.5272	25.3606	25.498	25.2231	25.9	26.5746	26.2373	28.4899	25.3606	26.2373	3.12929	2.25257	0.00685354	0.041399	0.000291344	0.00126837	RPS14	40S ribosomal protein S14
O00231;J3QRY4	21.8093	23.0179	22.4136	19.2456	19.3337	19.2896	19.8253	23.3162	22.1603	22.4136	19.2896	21.7672	3.124	0.646388	0.601501	0.758896	0.0119091	0.0182442	PSMD11	26S proteasome non-ATPase regulatory subunit 11
Q96RR1;A0A2R8Y4V4;A0A2R8Y746;A0A3B3IT76	20.8912	20.797	20.9854	17.9561	17.6005	17.7783	20.7411	20.8828	20.812	20.8912	17.7783	20.812	3.11287	0.0792282	0.31351	0.511951	0.000103564	0.000676965	PEO1	Twinkle protein, mitochondrial
Q86Y91	22.5996	23.114	22.8568	20.1037	19.7451	19.3866	22.142	22.1624	22.1522	22.8568	19.7451	22.1522	3.11167	0.704571	0.0414656	0.12696	0.000446067	0.00168896	KIF18B	Kinesin-like protein KIF18B
Q6P2Q9;I3L0J9;I3L3Z8	22.6896	22.7337	22.7778	19.6233	19.4345	19.8121	23.5364	23.312	23.7608	22.7337	19.6233	23.5364	3.11043	-0.802687	0.0217041	0.0835552	0.000727164	0.00233216	PRPF8	Pre-mRNA-processing-splicing factor 8
P49916;K7ERZ5;K7EQB6	18.6772	19.157	18.1974	15.5714	15.559	15.5838	17.415	17.0934	17.7367	18.6772	15.5714	17.415	3.10576	1.26214	0.0246979	0.0908369	0.00782982	0.012976	LIG3	DNA ligase 3
Q12872;H0YFR9	19.3209	19.6211	19.0207	15.9239	16.2185	16.5132	18.9404	18.6564	19.2245	19.3209	16.2185	18.9404	3.1024	0.380499	0.186221	0.359071	0.00021682	0.00108849	SFSWAP	Splicing factor, suppressor of white-apricot homolog
Q15029;K7EP67;K7EJ74;K7EIT3;K7EIV5	24.4785	24.7388	24.6086	21.5068	21.3987	21.615	24.8156	24.5861	25.0451	24.6086	21.5068	24.8156	3.10182	-0.20694	0.263038	0.457341	8.0086955498884e-06	0.00012784	EFTUD2	116 kDa U5 small nuclear ribonucleoprotein component
Q12788;J3KNP2;A0A087WYP7	23.7851	23.7417	23.8285	20.8456	20.5281	20.6869	23.2611	23.2621	23.2616	23.7851	20.6869	23.2616	3.09825	0.523486	0.00228147	0.0230108	0.000409871	0.001602	TBL3	Transducin beta-like protein 3
Q13573;G3V4X8;G3V3A4;G3V5R3	21.9425	21.3816	21.6621	18.5643	19.134	17.9946	21.3581	21.263	21.4531	21.6621	18.5643	21.3581	3.09777	0.303978	0.193501	0.367701	0.00387315	0.00755976	SNW1	SNW domain-containing protein 1
Q562R1	20.8815	20.2523	21.5106	21.1288	17.7873	14.4459	18.9136	20.6198	23.3846	20.8815	17.7873	20.9727	3.09413	-0.0911866	0.951635	0.97841	0.247583	0.272525	ACTBL2	Beta-actin-like protein 2
P41743	22.5428	22.8383	22.2473	19.4497	19.2175	19.6818	22.728	22.3827	23.0732	22.5428	19.4497	22.728	3.09313	-0.185153	0.520185	0.70353	0.000197699	0.00104425	PRKCI	Protein kinase C iota type
P49721;A0A087WVV1	21.835	21.1219	20.4088	18.3292	18.0317	17.7341	19.793	19.1327	20.4532	21.1219	18.0317	19.793	3.09023	1.32892	0.0773237	0.201349	0.00883522	0.0142915	PSMB2	Proteasome subunit beta type-2
O60566;H0YMK5	16.2106	18.3876	17.2991	14.2165	14.1184	14.3145	13.5041	18.566	16.0337	17.2991	14.2165	16.0346	3.08267	1.2645	0.490229	0.682524	0.0381863	0.0497181	BUB1B	Mitotic checkpoint serine/threonine-protein kinase BUB1 beta
O14579;M0QXB4;M0R061	22.4566	22.6689	22.5627	19.672	19.3047	19.4883	18.7377	23.1776	22.4327	22.5627	19.4883	21.4493	3.07437	1.1134	0.502583	0.693572	8.69499719730581e-05	0.000601239	COPE	Coatomer subunit epsilon
Q8WWM7;H3BUF6;H3BSQ5;H3BUE3;H3BRB0;A0A0C4DGL7	25.4755	25.136	24.7966	22.0623	22.288	21.8366	22.3819	22.481	22.4314	25.136	22.0623	22.4314	3.07375	2.7046	0.00450272	0.0335114	0.000443709	0.00168896	ATXN2L	Ataxin-2-like protein
Q92945;A0A087WTP3;M0R0I5;M0QYH3;M0QXW7;M0R3J3;M0R251;M0R263;M0R0C6	21.3979	22.6543	20.1415	18.3365	18.4245	18.2485	21.9465	22.0622	21.8308	21.3979	18.3365	21.9465	3.06135	-0.54864	0.52881	0.708851	0.0511788	0.0645965	KHSRP	Far upstream element-binding protein 2
Q8NDX5;E7EX82;H7C528;C9J6H0;C9JYH7	16.967	18.3464	17.6567	14.6908	14.5118	14.6013	19.9723	18.9163	21.0282	17.6567	14.6013	19.9723	3.05538	-2.31559	0.0413591	0.126808	0.0153281	0.0225222	PHC3	Polyhomeotic-like protein 3
B1AH87;P30536	16.9361	16.9528	16.9195	13.8288	13.8832	13.9377	21.0803	21.1461	21.0145	16.9361	13.8832	21.0803	3.05291	-4.1442	3.25656887262258e-05	0.00259246	2.81473221289518e-05	0.000298764	TSPO	Translocator protein
A0A494C100;Q9UJA3	16.8606	17.4314	16.2899	13.7757	13.851	13.8133	16.3423	16.843	16.5927	16.8606	13.8133	16.5927	3.04728	0.267953	0.515101	0.702298	0.0112263	0.0174258	MCM8	DNA helicase MCM8
O43813;E9PHS0;H7C2E3;F8WDS9	22.7563	22.7818	22.8073	20.2321	19.2399	19.736	23.9819	23.2227	24.7411	22.7818	19.736	23.9819	3.04583	-1.20008	0.111358	0.258829	0.00859256	0.0139802	LANCL1	LanC-like protein 1
F8WCD0;Q8NC42	19.6363	19.6278	19.6192	15.6158	16.5855	17.5551	18.1068	19.141	18.6239	19.6278	16.5855	18.6239	3.04227	1.00387	0.0781656	0.20283	0.0322248	0.04273	RNF149	E3 ubiquitin-protein ligase RNF149
O76094;D6RDY6;R4GNC1	21.5377	21.5479	21.5581	19.1409	18.5084	17.8759	20.6599	21.3085	20.0113	21.5479	18.5084	20.6599	3.03946	0.887992	0.141113	0.302374	0.0141115	0.0209837	SRP72	Signal recognition particle subunit SRP72
H0Y507;Q5TCZ1	18.1697	18.027	18.0984	15.146	15.0611	14.9761	16.8101	17.257	18.0653	18.0984	15.0611	17.3775	3.03731	0.720874	0.187306	0.360228	1.63351236477353e-06	4.88667e-05	SH3PXD2A	SH3 and PX domain-containing protein 2A
Q68E01	18.0939	18.484	18.289	15.2589	15.2428	15.2751	19.0596	19.0614	19.0579	18.289	15.2589	19.0596	3.03007	-0.770661	0.0206855	0.0805738	0.00129117	0.00346749	INTS3	Integrator complex subunit 3
B5MD00;Q9P0U1	17.6487	16.36	18.9374	14.6187	14.5434	14.6941	18.9233	18.2243	19.6222	17.6487	14.6187	18.9233	3.02993	-1.27459	0.2268	0.413131	0.0548824	0.0688811	TOMM7	Mitochondrial import receptor subunit TOM7 homolog
A0A3B3IUB1;Q13144;A0A3B3ISX3;H7C2X0;C9JRD9;A0A3B3IT53;A0A3B3ISS1;A0A3B3IS56;A0A3B3IRP4;A0A3B3ITQ2;A0A3B3IUF2;A0A3B3ISM8;A0A3B3ITG6	17.0512	16.6377	16.2242	13.3912	13.8269	13.6091	14.1924	17.4491	16.9898	16.6377	13.6091	16.2105	3.02865	0.42726	0.718838	0.850923	0.00144641	0.00372291	EIF2B5	Translation initiation factor eIF-2B subunit epsilon
Q96F86;H3BSQ0;H3BPN4;H3BPW9	20.7478	21.0418	20.8948	17.9393	17.7937	17.8665	19.0464	19.8654	20.3369	20.8948	17.8665	19.7495	3.02826	1.14525	0.0868752	0.219552	8.13920700123727e-05	0.000582911	EDC3	Enhancer of mRNA-decapping protein 3
P26599;A0A0U1RRM4;A6NLN1;A0A0D9SF20;K7EKJ7;K7EK45;K7ES59;A0A087WU68;A0A087WUW5;K7ELW5	24.5875	24.448	24.727	21.562	21.5641	21.56	23.7944	23.4555	24.1333	24.5875	21.562	23.7944	3.02542	0.793073	0.0406846	0.125084	0.000706283	0.00229825	PTBP1	Polypyrimidine tract-binding protein 1
Q9Y5B6	19.6477	19.6556	19.6399	16.7647	16.4903	16.6275	20.1848	19.9213	20.4483	19.6477	16.6275	20.1848	3.02023	-0.537073	0.0715791	0.18994	0.000663571	0.00218758	PAXBP1	PAX3- and PAX7-binding protein 1
O43395	22.2232	22.3181	22.4131	19.4308	19.1738	19.3023	21.5397	21.5047	21.5747	22.3181	19.3023	21.5397	3.01582	0.778407	0.00206028	0.021884	1.12695604844039e-05	0.000163116	PRPF3	U4/U6 small nuclear ribonucleoprotein Prp3
Q9HAV4;H0Y9I3	16.8742	16.855	16.8358	13.8693	13.8408	13.8124	14.1296	18.5308	16.8069	16.855	13.8408	16.4891	3.01415	0.365915	0.801931	0.897792	7.91205387078307e-08	8.39808003713117e-06	XPO5	Exportin-5
Q8NI27;A0A0C4DG98;H0Y815;F2Z2V2	21.7253	21.5453	21.9053	18.7252	18.7052	18.7453	19.2027	20.0931	21.89	21.7253	18.7252	20.3953	3.00011	1.33004	0.233001	0.421559	0.00106053	0.0030463	THOC2	THO complex subunit 2
Q96JM3;A0A2R8Y4S6;S4R3K0;A0A2R8Y735	19.915	19.9511	19.9872	16.5126	17.4031	16.9579	18.428	19.8825	21.0107	19.9511	16.9579	19.7738	2.99326	0.177351	0.834585	0.919115	0.00700155	0.0119042	CHAMP1	Chromosome alignment-maintaining phosphoprotein 1
Q9Y6N5;H3BNX3;H3BMS6;H3BNP9;A0A1B0GXB4;H3BV36	22.3791	22.2939	22.4644	19.3872	19.3844	19.3901	22.4801	22.0779	22.8824	22.3791	19.3872	22.4801	2.9919	-0.100996	0.708882	0.843169	0.000266877	0.00119752	SQRDL	Sulfide:quinone oxidoreductase, mitochondrial
Q9Y4X0	19.9742	20.0952	20.0347	16.049	18.0389	17.0439	21.2656	20.2753	22.2559	20.0347	17.0439	21.2656	2.9908	-1.23088	0.163738	0.329992	0.0345486	0.0454329	AMMECR1	AMME syndrome candidate gene 1 protein
P48651	21.8868	21.815	21.9586	18.9003	18.2097	19.5909	19.9247	21.4439	22.1851	21.8868	18.9003	21.1846	2.98652	0.702203	0.401903	0.60134	0.0165296	0.0240186	PTDSS1	Phosphatidylserine synthase 1
Q14865;A0A2R8Y5F2	14.5499	14.9797	14.1202	11.5682	10.9677	12.1687	15.4569	15.4349	15.4459	14.5499	11.5682	15.4459	2.98174	-0.895965	0.0687789	0.184931	0.00315413	0.00644098	ARID5B	AT-rich interactive domain-containing protein 5B
P25398	25.3076	25.3775	25.2377	22.2601	22.4133	22.3367	23.9231	23.626	24.2202	25.3076	22.3367	23.9231	2.97088	1.38448	0.0116096	0.0568744	1.08320564063571e-06	3.77260214527657e-05	RPS12	40S ribosomal protein S12
P46060;H0Y4Q3;B0QYT5;B0QYT4	22.985	23.7513	23.3682	20.398	20.5748	20.2213	23.6922	23.8606	23.5238	23.3682	20.398	23.6922	2.97013	-0.324067	0.280072	0.475823	0.00160793	0.00402705	RANGAP1	Ran GTPase-activating protein 1
O15213;H0Y6G3	23.7946	23.652	23.5094	21.3195	20.0449	20.6822	22.9927	21.4413	23.7219	23.652	20.6822	22.7186	2.96981	0.933375	0.298877	0.497162	0.0118855	0.0182207	WDR46	WD repeat-containing protein 46
C9J4Z3;P61513;M0R0A1;Q6P4E4;E9PEL3;M0R2L6;G5E9R3;A6NKH3	26.0277	25.8436	25.6595	22.8808	22.8717	22.89	25.1206	24.576	25.7237	25.8436	22.8808	25.1401	2.96279	0.703556	0.158641	0.324099	0.00125417	0.0033907	RPL37A	60S ribosomal protein L37a
Q13595;F8WEH2	24.0618	24.1349	24.2081	21.2415	21.1776	21.1137	22.365	23.4117	24.889	24.1349	21.1776	23.5553	2.95732	0.579659	0.511646	0.700958	9.50027461550383e-07	3.52935201965967e-05	TRA2A	Transformer-2 protein homolog alpha
Q14694;J3KT19;H3BQC6;H3BNS8;H3BQP1;H3BNA1	21.6752	21.649	21.6621	18.7079	18.7184	18.6973	19.1051	20.8679	21.6233	21.6621	18.7079	20.5321	2.95421	1.12998	0.269096	0.465177	1.55622612237338e-09	1.16886832600423e-06	USP10	Ubiquitin carboxyl-terminal hydrolase 10
E7EMW7;O95071;H0YBB4;E7ET84;H0YAV7	15.6445	17.9167	16.7806	13.9321	13.7261	13.8291	10.8093	17.4181	15.5745	16.7806	13.8291	14.6006	2.95146	2.17996	0.386335	0.588342	0.044982	0.0575574	UBR5	E3 ubiquitin-protein ligase UBR5
Q6P9B6;H3BUB0;H3BM75	20.7503	20.8569	20.9635	18.3063	17.908	17.5098	22.0045	21.2745	22.7345	20.8569	17.908	22.0045	2.94882	-1.14768	0.109607	0.256632	0.00382723	0.00750298	TLDC1	TLD domain-containing protein 1
Q92504	20.6713	20.4393	20.9032	17.5414	17.7225	17.9036	21.371	20.8407	21.9014	20.6713	17.7225	21.371	2.94876	-0.699762	0.135937	0.29619	9.65267586517592e-05	0.000648067	SLC39A7	Zinc transporter SLC39A7
Q9UKM7;H0YGV7;H0YG20	17.8876	18.606	18.2468	15.3384	15.2991	15.2598	16.8224	17.233	16.4117	18.2468	15.2991	16.8224	2.94771	1.42443	0.0110814	0.0553824	0.00451852	0.00856844	MAN1B1	Endoplasmic reticulum mannosyl-oligosaccharide 1,2-alpha-mannosidase;alpha-1,2-Mannosidase
P52272;A0A087X0X3;M0R019;M0R2T0;M0R0N3;M0QYQ7;M0R2I7;M0R0Y6;M0QY96;M0QYL3	27.4467	27.3252	27.5683	24.5004	24.2753	24.7256	25.2568	26.3754	27.4384	27.4467	24.5004	26.3568	2.94628	1.08987	0.224592	0.410359	0.000236083	0.00113053	HNRNPM	Heterogeneous nuclear ribonucleoprotein M
Q14257;H0YL43;A8MXP8	24.7535	24.9608	24.8571	21.9109	21.6152	22.2065	22.3925	26.1211	25.0864	24.8571	21.9109	24.5333	2.94626	0.323802	0.798346	0.894677	0.00137496	0.00359901	RCN2	Reticulocalbin-2
Q9H9J2	20.9515	21.0255	20.8776	18.1385	18.0066	17.8746	21.1385	20.8426	21.4344	20.9515	18.0066	21.1385	2.94495	-0.186999	0.388854	0.589402	3.94845526564579e-05	0.000375309	MRPL44	39S ribosomal protein L44, mitochondrial
CON__Q9Z2K1;CON__Q3ZAW8	23.246	20.8898	22.0679	19.1234	19.1926	19.0543	20.9548	20.5486	21.3611	22.0679	19.1234	20.9548	2.94448	1.11309	0.238336	0.426023	0.0489931	0.0622964
Q9Y679	20.1521	20.0407	20.2634	17.1398	17.2125	17.2852	21.1514	20.6769	21.626	20.1521	17.2125	21.1514	2.93956	-0.999388	0.0608014	0.168775	1.1875101253259e-05	0.000168555	AUP1	Ancient ubiquitous protein 1
J3QKR0;C9JLV5;Q9UNS2;J3QL22;J3QS85;J3KTQ1;K7ES36;H7C3P9	21.5284	22.2171	21.8727	18.9217	18.9344	18.9471	22.1534	22.3509	21.956	21.8727	18.9344	22.1534	2.93836	-0.280703	0.303423	0.502473	0.00450315	0.00856443	COPS3	COP9 signalosome complex subunit 3
H0Y5B4;H7BZ11;J3KQN4;P83881;H7BY91;H0Y3V9;R4GN19	26.1494	25.9701	25.7908	23.0363	23.3676	22.7051	25.3272	25.0112	26.0119	25.9701	23.0363	25.4501	2.93375	0.519992	0.213681	0.396582	0.000769911	0.00240913	RPL36A;RPL36A-HNRNPH2	60S ribosomal protein L36a
H7C2W9;C9JU56;B7Z4E3;B7Z4C8;P62899;B8ZZK4	23.807	23.5796	23.6933	20.7605	20.1231	21.3979	20.086	23.2066	23.654	23.6933	20.7605	22.3155	2.93277	1.37773	0.344369	0.544162	0.0132505	0.0199293	RPL31	60S ribosomal protein L31
Q09161;X6R941;F2Z2T1	22.7642	22.7977	22.7809	19.8512	20.1297	19.5727	21.6916	21.3604	22.0228	22.7809	19.8512	21.6916	2.92978	1.08933	0.029191	0.100908	0.00291281	0.00611936	NCBP1	Nuclear cap-binding protein subunit 1
P17931;G3V3R6	26.6659	26.3693	26.0727	23.4929	23.4412	23.3894	21.6288	25.049	27.473	26.3693	23.4412	24.7169	2.9281	1.65233	0.432707	0.628751	0.00269708	0.00575889	LGALS3	Galectin-3;Galectin
A0A499FJI4;O75592;H7C3U4;A0A0C4DGY7	17.9497	18.0328	17.9913	15.0638	14.8767	15.2509	14.2377	16.2781	18.3303	17.9913	15.0638	16.282	2.92754	1.7093	0.284863	0.482125	0.000855677	0.00261245	MYCBP2	E3 ubiquitin-protein ligase MYCBP2
C9J494;Q9H000	20.7623	20.7382	20.7864	17.8431	18.1546	17.5317	19.8393	20.2684	20.6759	20.7623	17.8431	20.2612	2.91914	0.501051	0.173319	0.342913	0.00360633	0.00717725	MKRN2	Probable E3 ubiquitin-protein ligase makorin-2
A0A0X1KG75;A0A590PXD8;A0A0D9SG04;Q53SF7;A0A0B4J1Z0;H7C1G2;C9J8C4;C9JAU3;C9J5Y6;C9JK90	18.8621	18.5257	18.1892	16.0359	15.1842	15.61	11.5544	17.6785	19.5189	18.5257	15.61	16.2506	2.91563	2.27505	0.444554	0.641045	0.000947254	0.00281524	COBLL1	Cordon-bleu protein-like 1
A0A0C4DG44;O43464	17.5056	17.9571	17.7313	14.733	14.8213	14.9095	14.8977	17.027	17.9936	17.7313	14.8213	16.6395	2.91006	1.09186	0.354639	0.55473	0.000584106	0.00201113	HTRA2	Serine protease HTRA2, mitochondrial
C9JZR2;O60716;E9PKY0;E9PRE2;H0YC95;E9PKL1	21.1854	21.6091	20.7617	18.0342	18.2784	18.5226	21.3041	21.3207	21.2875	21.1854	18.2784	21.3041	2.90694	-0.118789	0.675333	0.816775	0.00147591	0.00377703	CTNND1	Catenin delta-1
A0A0A0MRM9;Q14978;S4R349;S4R402;S4R3C2	21.2718	21.3069	21.3419	18.9821	18.4047	17.8273	19.2074	20.2488	21.6887	21.3069	18.4047	20.3816	2.90215	0.925238	0.327154	0.526897	0.0126969	0.0192526	NOLC1	Nucleolar and coiled-body phosphoprotein 1
H0YDT0;Q96D71;E9PMG1;F2Z3L2;H7C1V2;H0YCR2;H0YE89;H7C225;H0YCF0	20.7082	20.9473	21.1864	16.8683	18.0524	19.2364	15.0416	19.813	21.684	20.9473	18.0524	18.8462	2.89491	2.10109	0.399353	0.598224	0.0466299	0.0595975	REPS1	RalBP1-associated Eps domain-containing protein 1
A0A0G2JRA5;O43251;B0QYV1;F8VR27;A0A087X2B1;B0QYY4;J3KNW3;A0A0G2JSB3;B7Z1U7;F8VZY7;Q9NWB1;S4R3K7;A0A0G2JRD1;B0QYY7;I3L1D4;A0A286YEU2;F8VZG9;S4R469;F8VRS4;B0QYY6;J3QRF4;J3QQZ2;A6NFN3;A0A3B3ITL7	21.781	21.4402	22.1219	18.8877	18.6423	19.133	22.4417	22.1163	22.7671	21.781	18.8877	22.4417	2.8934	-0.660636	0.0722641	0.191291	0.000479986	0.0017736	RBFOX2;RBFOX1	RNA binding protein fox-1 homolog 2;RNA binding protein fox-1 homolog;RNA binding protein fox-1 homolog 1
P52943;H0YFA4;H0YHD8	24.2516	24.5029	24.0004	21.3629	21.5139	21.2119	23.914	23.8686	23.9593	24.2516	21.3629	23.914	2.88877	0.33766	0.141318	0.302374	0.000257448	0.00117763	CRIP2	Cysteine-rich protein 2
Q5QJE6;J3KP30;E9PRB3	23.6866	23.5175	23.8558	21.39	20.222	20.806	22.7269	23.1024	24.271	23.6866	20.806	23.3668	2.88066	0.319869	0.565182	0.732436	0.00902984	0.0145535	DNTTIP2	Deoxynucleotidyltransferase terminal-interacting protein 2
F8W6I7;P09651;F8VZ49;Q32P51;F8VTQ5;F8W646;F8VYN5	26.1459	25.8305	26.4613	23.2653	23.2848	23.2458	24.7971	24.2605	25.3337	26.1459	23.2653	24.7971	2.88063	1.34879	0.0289927	0.100908	0.00386205	0.00755133	HNRNPA1;HNRNPA1L2	Heterogeneous nuclear ribonucleoprotein A1;Heterogeneous nuclear ribonucleoprotein A1, N-terminally processed;Heterogeneous nuclear ribonucleoprotein A1-like 2
Q9UN86;D6RGJ4;D6RAC7;D6RB17;D6RE13;D6RBW8;D6RBM9;D6REX8;D6RBR0;D6R9X5;D6R9A4	26.1301	25.7288	25.3275	22.862	23.007	22.7171	22.5958	23.423	23.0094	25.7288	22.862	23.0094	2.8668	2.7194	0.0012252	0.016623	0.00299324	0.00622382	G3BP2	Ras GTPase-activating protein-binding protein 2
Q9BXW9;H7BZJ7	17.8424	18.1791	17.5057	15.1429	14.9756	14.8084	17.7087	18.4685	16.9489	17.8424	14.9756	17.7087	2.86679	0.133726	0.80005	0.896137	0.0010549	0.00303545	FANCD2	Fanconi anemia group D2 protein
B1AHB1;P33992;B1AHB2;B1AHA9	19.7139	20.0744	19.3534	16.9579	16.8472	16.7366	20.6977	20.7318	20.6636	19.7139	16.8472	20.6977	2.86669	-0.983781	0.0408873	0.125534	0.00283608	0.00599206	MCM5	DNA helicase;DNA replication licensing factor MCM5
E7EVY0;A0A087X0L7;J3KNA0;Q15070;C9JC63	20.7352	20.8667	20.6037	17.8685	17.0076	18.7295	18.1994	18.9118	18.5556	20.7352	17.8685	18.5556	2.86666	2.17965	0.00426892	0.0330715	0.0264968	0.036101	OXA1L	Mitochondrial inner membrane protein OXA1L
Q5QNZ2;P24539	21.8088	22.2356	21.382	19.0441	18.8574	18.9508	21.9519	21.5264	22.3774	21.8088	18.9508	21.9519	2.85805	-0.143081	0.702001	0.83677	0.00550509	0.00998442	ATP5F1	ATP synthase F(0) complex subunit B1, mitochondrial
O15169	18.6139	18.673	18.5548	15.0093	15.759	16.5086	18.4014	14.1545	18.4002	18.6139	15.759	16.9854	2.85493	1.62853	0.36891	0.569855	0.0216626	0.0302543	AXIN1	Axin-1
Q8NEJ9;H0YJ17;G3V4G1	21.5098	21.6122	21.7146	19.6085	17.9139	18.7612	21.0175	21.6615	21.3395	21.6122	18.7612	21.3395	2.851	0.272672	0.277396	0.473805	0.0267551	0.0363641	NGDN	Neuroguidin
Q8WUQ7;K7ENY9;K7EIU6	17.8157	17.763	17.8684	15.4156	14.9652	14.5149	16.1721	15.5616	15.8669	17.8157	14.9652	15.8669	2.85045	1.94883	0.00676644	0.0410964	0.00757093	0.0125937	CACTIN	Cactin
P53007;B4DP62	20.8282	20.9792	20.9037	18.0538	17.4871	18.6205	21.2439	21.0983	21.3894	20.9037	18.0538	21.2439	2.84995	-0.340169	0.0368487	0.116869	0.0118098	0.0181545	SLC25A1	Tricarboxylate transport protein, mitochondrial
P49454;A0A087WTY4	20.8778	20.8904	20.8652	18.029	17.5072	18.5507	21.1408	20.6658	21.6158	20.8778	18.029	21.1408	2.84886	-0.262942	0.438839	0.634764	0.0109625	0.0170997	CENPF	Centromere protein F
Q9NWH9;H7C3F4;H0YKH2;H0YMM0;H7BXE3;H0YLW7;H0YMW8;H0YNF3;H0YMR6;H0YLE6;H0YL55	21.4534	21.3026	21.6042	18.5126	18.6069	18.7013	19.9706	20.8674	22.441	21.4534	18.6069	21.093	2.84646	0.360406	0.668068	0.809746	4.39537502522183e-05	0.000401528	SLTM	SAFB-like transcription modulator
Q86W42	21.5524	21.8083	22.0642	18.9625	18.8602	19.0648	19.3355	19.918	21.6762	21.8083	18.9625	20.3099	2.84582	1.49841	0.162087	0.328746	0.000817172	0.00252282	THOC6	THO complex subunit 6 homolog
P62318;H3BT13	25.1858	24.9238	24.6617	22.0797	21.9829	22.1764	21.019	22.7498	24.1287	24.9238	22.0797	22.6325	2.84409	2.29126	0.121997	0.2744	0.001016	0.0029599	SNRPD3	Small nuclear ribonucleoprotein Sm D3
P62266;D6RD47;D6RDJ2;D6RIX0;D6R9I7	28.5172	28.2989	28.408	25.5662	25.5145	25.6179	28.0696	27.8503	27.9599	28.408	25.5662	27.9599	2.84183	0.448084	0.00740159	0.0429236	4.88585009950692e-05	0.000426994	RPS23	40S ribosomal protein S23
Q7Z7K6;A0A0M3HER2	22.6069	22.462	22.7518	19.7653	19.7649	19.7657	19.7441	13.3051	20.0992	22.6069	19.7653	17.7161	2.8416	4.89081	0.15694	0.322058	0.000865243	0.00262852	CENPV	Centromere protein V
Q70CQ4;I3L4X5	15.0822	15.1454	15.2087	12.3579	12.3072	12.2565	14.3446	14.6471	14.4959	15.1454	12.3072	14.4959	2.83826	0.649534	0.00902321	0.0484644	7.65678886157e-07	3.22018535329048e-05	USP31	Ubiquitin carboxyl-terminal hydrolase 31
O43143	26.0668	26.0303	26.1033	23.2295	22.9392	23.5198	24.474	25.1935	26.0263	26.0668	23.2295	25.2313	2.83733	0.835573	0.203273	0.382683	0.00307445	0.00632192	DHX15	Pre-mRNA-splicing factor ATP-dependent RNA helicase DHX15
P62249;M0R210;M0R3H0;M0R1M5;Q6IPX4;M0QX76	27.8517	27.7947	27.9087	25.0196	24.9373	25.1019	26.9087	27.1236	27.0161	27.8517	25.0196	27.0161	2.8321	0.83554	0.00119137	0.0165556	3.63550899027886e-06	8.18540357508241e-05	RPS16	40S ribosomal protein S16
K7EM56;A0A0B4J2B4;S4R417;K7ELC2;P62841;K7EQJ5;S4R456;K7EJ78	24.2888	24.2716	24.3061	21.4615	21.3376	21.5855	24.216	24.2304	24.2017	24.2888	21.4615	24.216	2.82731	0.0727934	0.00538896	0.036606	0.000517791	0.00185258	RPS15	40S ribosomal protein S15
Q9NZI8	23.8698	23.7402	23.6105	20.913	21.2928	20.5332	18.7903	19.4873	18.0933	23.7402	20.913	18.7903	2.82718	4.94984	0.00525728	0.0362801	0.00291822	0.00612496	IGF2BP1	Insulin-like growth factor 2 mRNA-binding protein 1
Q3ZCM7;A0A075B736;Q5SQY0	25.1552	24.4406	24.7979	22.3427	21.972	21.6013	24.9577	24.9508	24.9646	24.7979	21.972	24.9577	2.8259	-0.159761	0.519692	0.70353	0.000687853	0.00224484	TUBB8	Tubulin beta-8 chain
P52292;J3QLL0;J3KS65;J3QL07	25.7369	26.0551	25.896	23.0743	23.0707	23.0672	26.1185	26.1406	26.0964	25.896	23.0707	26.1185	2.82524	-0.222516	0.133849	0.293362	0.00105025	0.00302846	KPNA2	Importin subunit alpha-1
Q5HYI7	21.4942	20.2135	18.9327	17.3883	16.9547	17.822	15.7386	18.1581	20.2096	20.2135	17.3883	18.0354	2.82512	2.17804	0.234609	0.422485	0.0501748	0.0635813	MTX3	Metaxin-3
Q96T58	15.9621	16.4219	16.192	13.8803	12.8625	13.3714	16.1224	15.0511	15.5867	16.192	13.3714	15.5867	2.82057	0.605262	0.179593	0.349924	0.00417988	0.00802494	SPEN	Msx2-interacting protein
M0R0F0;P46782;M0R0R2;M0QZN2	25.4963	25.3663	25.6262	22.6765	22.4935	22.8596	25.464	25.3914	25.5365	25.4963	22.6765	25.464	2.81972	0.0323026	0.730952	0.858969	5.8657305759358e-05	0.000472011	RPS5	40S ribosomal protein S5;40S ribosomal protein S5, N-terminally processed
Q9NY61;A0A087WWS8;A0A087WW41;A0A087WTH8	22.4499	22.2896	22.6101	19.6405	19.6235	19.632	20.9976	22.1273	23.8076	22.4499	19.632	22.3109	2.81785	0.139017	0.880854	0.944408	0.0010463	0.003021	AATF	Protein AATF
Q9GZS1;E7EX70	17.4278	17.0477	16.6675	14.235	13.7749	14.6952	18.1437	17.7238	17.9338	17.0477	14.235	17.9338	2.81261	-0.886101	0.0362652	0.115976	0.00142221	0.00370362	POLR1E	DNA-directed RNA polymerase I subunit RPA49
P62316;K7EJB5;K7ERG4	22.181	21.8954	22.0382	19.3236	19.2287	19.1338	12.1826	20.0192	21.6058	22.0382	19.2287	17.9358	2.80945	4.10233	0.294322	0.491187	3.05797082709608e-05	0.000314111	SNRPD2	Small nuclear ribonucleoprotein Sm D2
Q15293;E9PP27	25.1404	24.9204	25.0304	22.2277	22.2442	22.2112	22.8951	25.4439	24.679	25.0304	22.2277	24.3393	2.80275	0.691088	0.456884	0.650315	0.000396319	0.00156631	RCN1	Reticulocalbin-1
A0A0C4DG89;Q7L014;D6RJA6;H0Y9U3	22.1751	22.1642	22.1859	19.2903	19.4573	19.3738	22.1171	21.8016	22.4327	22.1751	19.3738	22.1171	2.80124	0.0579295	0.78071	0.885853	0.000239318	0.00114227	DDX46	Probable ATP-dependent RNA helicase DDX46
G3XAN4;Q15629	22.1521	22.0877	22.1199	19.1403	19.501	19.3206	22.7405	22.3598	23.1213	22.1199	19.3206	22.7405	2.79928	-0.620612	0.104884	0.248544	0.00102207	0.00296638	TRAM1	Translocating chain-associated membrane protein 1
P61247;D6RAT0;D6RG13;D6RB09;E9PFI5;H0Y9Y4;H0Y8L7;D6R9B6;D6RAS7;D6RED7;D6RI02;D6RGE0	28.9392	28.8655	28.7917	26.0734	26.0319	26.1149	26.8826	26.3933	27.3718	28.8655	26.0734	26.8826	2.79211	1.98292	0.017878	0.0739845	7.38669309986322e-06	0.000123101	RPS3A	40S ribosomal protein S3a
Q9Y3B7;H0YCD5	22.1967	22.4346	22.6724	21.2891	18.0033	19.6462	15.8153	15.5766	16.0539	22.4346	19.6462	15.8153	2.78833	6.61929	4.45011603309961e-06	0.000708522	0.0959284	0.114898	MRPL11	39S ribosomal protein L11, mitochondrial
P0CG08;B7ZAQ6	17.1398	16.5907	16.0417	13.87	13.7418	13.8059	13.141	17.5065	17.3039	16.5907	13.8059	15.9838	2.78482	0.606949	0.714271	0.847769	0.0118549	0.0181987	GPR89B;GPR89A	Golgi pH regulator B;Golgi pH regulator A
Q9H9L3	17.6562	17.1699	18.1425	14.8829	14.5531	15.2126	15.5282	15.0643	15.9921	17.6562	14.8829	15.5282	2.77331	2.12797	0.00541919	0.036606	0.00207456	0.00484716	ISG20L2	Interferon-stimulated 20 kDa exonuclease-like 2
Q9Y3A4	22.0984	21.9337	22.263	20.386	19.3294	18.2728	20.5097	20.1463	20.328	22.0984	19.3294	20.328	2.76899	1.77037	0.000248714	0.00839977	0.0423752	0.0545349	RRP7A	Ribosomal RNA-processing protein 7 homolog A
P13073;Q86WV2;H3BN72;H3BNV9;H3BNI5;H3BPG0	21.3677	20.8678	21.8676	18.5998	18.1238	19.0759	13.0629	22.7382	23.8968	21.3677	18.5998	19.8993	2.76784	1.46836	0.711045	0.845211	0.00227819	0.00514665	COX4I1	Cytochrome c oxidase subunit 4 isoform 1, mitochondrial
Q9HD20;H7C3H2	15.3932	15.9554	16.5176	13.3456	13.0433	13.1944	17.3732	17.626	17.1205	15.9554	13.1944	17.3732	2.76097	-1.41787	0.0326117	0.108681	0.00959767	0.0153093	ATP13A1	Manganese-transporting ATPase 13A1
O76031	17.865	17.8674	17.8698	14.6787	15.5377	15.1082	13.8213	20.6577	18.3708	17.8674	15.1082	17.6166	2.75918	0.250804	0.912076	0.958865	0.00797816	0.0131631	CLPX	ATP-dependent Clp protease ATP-binding subunit clpX-like, mitochondrial
P22102;F8WD69;C9JBJ1;C9JTV6;C9JZG2;C9JKQ7;H7C366	21.4901	21.0328	21.2615	18.5047	18.017	18.9924	16.5766	20.0617	21.7832	21.2615	18.5047	19.4738	2.75675	1.78763	0.363358	0.564014	0.00374406	0.00737468	GART	Trifunctional purine biosynthetic protein adenosine-3;Phosphoribosylamine--glycine ligase;Phosphoribosylformylglycinamidine cyclo-ligase;Phosphoribosylglycinamide formyltransferase
Q8TEX9;H0YN14;H0YMR4;H0YLV0;H0YL92;H0YN07;H0YK93;H0YKG5	17.4658	16.7411	16.0165	13.8829	14.0897	13.9863	19.9298	20.336	19.5237	16.7411	13.9863	19.9298	2.75486	-3.18871	0.00598157	0.0380078	0.0205405	0.0288136	IPO4	Importin-4
Q9Y2F5;A0A096LPH9	18.9793	18.5996	19.359	15.8116	16.6374	16.2245	19.172	18.9969	19.347	18.9793	16.2245	19.172	2.75482	-0.192642	0.486693	0.678448	0.00108064	0.00306455	ICE1	Little elongation complex subunit 1
Q92889	16.5444	16.4364	16.3285	13.8846	13.6907	13.4969	15.2847	17.0453	15.0883	16.4364	13.6907	15.8061	2.74571	0.630327	0.417766	0.61506	0.000167488	0.000938015	ERCC4	DNA repair endonuclease XPF
Q96LW7	23.7525	22.6458	21.5392	19.9043	20.1909	19.6177	20.1198	19.4388	19.7793	22.6458	19.9043	19.7793	2.74156	2.86653	0.036756	0.116869	0.0428267	0.0550841	C9orf89	Bcl10-interacting CARD protein
J3KTA4;P17844;J3QRQ7;J3KRZ1;J3KRX8;J3KTQ4;J3QSF1;J3QR02;X6RLV5;J3QRN5;J3QLG9;J3QR62	25.6737	25.5099	25.8375	22.9358	22.8915	22.9801	23.9667	25.5673	26.3169	25.6737	22.9358	25.2836	2.7379	0.390074	0.63142	0.781041	0.000593921	0.00203044	DDX5	Probable ATP-dependent RNA helicase DDX5
Q9Y230;M0R0Y3;X6R2L4;M0R0Z0;M0QXI6;M0QXZ7;A0A1W2PS48	22.895	22.9397	22.9173	20.1495	20.1837	20.2179	23.8744	23.5992	24.1496	22.9173	20.1837	23.8744	2.73364	-0.957062	0.0258201	0.09343	2.60426325252263e-07	1.70732434996263e-05	RUVBL2	RuvB-like 2
P08758;D6RBL5;D6RBE9;E9PHT9	16.986	16.5837	16.1814	14.14	13.5663	13.8531	18.2728	17.1952	19.3504	16.5837	13.8531	18.2728	2.73061	-1.68908	0.099293	0.240048	0.00107219	0.00305303	ANXA5	Annexin A5;Annexin
Q15061;C9IZK7;C9JEE7	23.4045	23.0758	23.7331	20.8276	20.5207	20.6742	22.2743	22.5537	24.233	23.4045	20.6742	23.0203	2.7303	0.38411	0.600829	0.758896	0.00129344	0.00346786	WDR43	WD repeat-containing protein 43
Q14498;G3XAC6;A0A0U1RQH7;H0Y4X3;A0A0U1RQW2;Q5QP23;Q5QP22;Q86U06;G3V546;G3V5Z6;F2Z3E6;H0YJJ3;A8MYG5;F8WF73;G3XAP0;F2Z2Z5;F8WF24	23.6709	23.7323	23.7016	21.2434	20.9719	20.7003	24.813	24.4884	25.1376	23.7016	20.9719	24.813	2.72972	-1.11138	0.0263914	0.0947284	0.00297103	0.00618919	RBM39	RNA-binding protein 39
Q08J23;A0A140T9Y7	21.3759	21.2883	21.2007	18.4746	18.6453	18.5599	18.3241	22.1269	21.7362	21.2883	18.5599	20.7291	2.72836	0.559237	0.688945	0.828454	2.7016392132896e-06	6.54560196350274e-05	NSUN2	tRNA (cytosine(34)-C(5))-methyltransferase
P13797;A0A0A0MSQ0;H7C4N2;U3KQI3;Q5TBN3;P13796	22.2403	21.6863	21.9633	19.2415	19.0642	19.4189	16.7903	22.1848	22.4426	21.9633	19.2415	20.4726	2.72175	1.49071	0.503766	0.693572	0.000366454	0.00148478	PLS3	Plastin-3
Q93073;J3KPI1;H0YKY4	17.4103	17.0769	16.7435	13.5181	14.3552	15.1923	15.7443	16.9482	17.5272	17.0769	14.3552	16.7399	2.7217	0.336984	0.596508	0.757185	0.0189184	0.0268764	SECISBP2L	Selenocysteine insertion sequence-binding protein 2-like
O94919	18.446	18.314	18.1819	16.3544	14.8304	15.5924	19.1875	18.7083	19.6667	18.314	15.5924	19.1875	2.72157	-0.873565	0.0781647	0.20283	0.0224605	0.031154	ENDOD1	Endonuclease domain-containing 1 protein
Q9H2U1;E7EWK3;A0A0G2JQU7;A0A0G2JRP3;H7C5F5;H7C514	22.4647	22.494	22.5234	20.4356	19.1102	19.7729	13.9454	14.4154	14.1804	22.494	19.7729	14.1804	2.72109	8.3136	0.000218018	0.00786324	0.0190385	0.0269955	DHX36	ATP-dependent RNA helicase DHX36
A0A0A0MTB8;Q8NI36	23.7068	23.5182	23.8954	21.3332	20.6556	20.9944	23.2953	23.1411	24.2552	23.7068	20.9944	23.5639	2.71241	0.142927	0.727721	0.857342	0.000982696	0.00288975	WDR36	WD repeat-containing protein 36
Q9UJF2;H0Y638;H0Y3A3;A0A3B3ITG3;A0A2R8YDS2;A0A0A0MQZ2;B7ZCA0;A0A2R8Y6T2;Q5VWQ8;Q96PV0	18.0479	18.5947	19.1416	16.1039	15.8826	15.6613	18.8013	18.697	18.9055	18.5947	15.8826	18.8013	2.71214	-0.206568	0.582329	0.744373	0.00647609	0.0112424	RASAL2	Ras GTPase-activating protein nGAP
A0A2R8YEZ4;A0A2R8Y5D3;O15160;A0A2R8Y8D6;A0A2R8YEY5;E7EQB9;D6RDJ3;H0Y723	21.4425	21.7361	22.0298	19.0242	18.9379	19.1105	22.4867	22.6021	22.3714	21.7361	19.0242	22.4867	2.71193	-0.750628	0.033869	0.111348	0.00210044	0.00486683	POLR1C	DNA-directed RNA polymerases I and III subunit RPAC1
P30153;B3KQV6;C9J9C1;E9PH38;E9PPI5;E9PNM7;E9PHZ6	22.2527	23.3017	22.7772	19.7259	20.0675	20.4091	23.0016	22.6785	23.3247	22.7772	20.0675	23.0016	2.70967	-0.224433	0.568754	0.734997	0.00302239	0.00626688	PPP2R1A	Serine/threonine-protein phosphatase 2A 65 kDa regulatory subunit A alpha isoform
M0R026;A1L0T0;M0QZX5;M0R1B5;E9PJS0;E9PL44	21.2411	21.0709	21.156	18.926	18.4478	17.9696	13.0826	20.1598	20.9099	21.156	18.4478	18.0508	2.70823	3.10524	0.339117	0.538767	0.00860587	0.0139916	ILVBL	Acetolactate synthase-like protein
P41250	17.609	17.3115	17.014	14.8089	14.6072	14.4055	19.5666	19.5669	19.5662	17.3115	14.6072	19.5666	2.7043	-2.25507	0.00575121	0.0378249	0.000420504	0.00163293	GARS	Glycine--tRNA ligase
Q13895;H7BY94;F8WBL2	22.1154	22.2173	22.0136	20.1018	18.7316	19.4167	20.3465	20.8025	20.5745	22.1154	19.4167	20.5745	2.69876	1.54098	0.00248409	0.0242853	0.0189871	0.0269397	BYSL	Bystin
A0A087WXM6;J3QQT2;J3KRX5;A0A0A6YYL6;P18621;J3QLC8;A0A0A0MRF8;J3KRB3;A0A087WWH0;J3QS96;A0A087WY81;J3KSJ0	28.5566	28.454	28.6591	26.3622	25.8637	25.3652	26.4238	27.5694	28.8392	28.5566	25.8637	27.6108	2.69284	0.945727	0.30767	0.506639	0.00899317	0.0145049	RPL17;RPL17-C18orf32	60S ribosomal protein L17
O95817;C9JFK9	22.486	22.4563	22.4712	19.8301	19.7844	19.7388	22.6392	22.556	22.7224	22.4712	19.7844	22.6392	2.68672	-0.168007	0.0686927	0.184923	2.11013243376058e-05	0.000250185	BAG3	BAG family molecular chaperone regulator 3
Q7L804	17.5492	18.1331	16.9654	14.6352	14.8636	15.092	17.6625	18.4316	16.8933	17.5492	14.8636	17.6625	2.68567	-0.113232	0.849645	0.927152	0.00813786	0.0133279	RAB11FIP2	Rab11 family-interacting protein 2
Q96GA3	16.5891	16.736	16.4422	13.9063	13.6903	14.1222	18.0541	17.7338	18.3744	16.5891	13.9063	18.0541	2.68284	-1.46499	0.0068821	0.041399	0.000140831	0.00082711	LTV1	Protein LTV1 homolog
O43242;H0YGV8	20.9325	20.5722	20.2118	17.7099	17.8918	18.0737	21.6915	21.8136	21.5695	20.5722	17.8918	21.6915	2.68035	-1.11936	0.0234219	0.0878914	0.00150804	0.00383285	PSMD3	26S proteasome non-ATPase regulatory subunit 3
P62277;J3KMX5;E9PS50	27.6692	27.5007	27.8376	24.9936	25.2705	24.7166	25.4944	26.3397	27.5297	27.6692	24.9936	26.4546	2.67559	1.2146	0.172876	0.342525	0.000439529	0.00168317	RPS13	40S ribosomal protein S13
Q12933;B1AMX7;B1AMX8;B1AMY1	19.5573	21.0378	18.0767	16.8823	17.1016	16.6629	19.3728	19.7024	19.5376	19.5573	16.8823	19.5376	2.67501	0.0196937	0.983767	0.992693	0.0856738	0.103927	TRAF2	TNF receptor-associated factor 2
P38919;I3L3H2;J3QL52;E9PBH4;F8WE11	25.5395	25.4207	25.3019	22.7484	22.9158	22.581	23.5975	24.1999	25.5065	25.4207	22.7484	24.4346	2.67233	0.98609	0.22084	0.405463	5.15528514300887e-05	0.000438593	EIF4A3	Eukaryotic initiation factor 4A-III;Eukaryotic initiation factor 4A-III, N-terminally processed
Q86V81;E9PB61	20.9961	20.7963	20.5964	18.7067	17.5422	18.1245	17.5875	19.3295	21.4409	20.7963	18.1245	19.4526	2.67181	1.34366	0.350912	0.550833	0.00930871	0.0149274	ALYREF	THO complex subunit 4
A0A590UJS4;Q6KC79	16.8937	17.4096	17.9255	14.9002	14.7455	14.5909	16.4758	16.1971	16.3365	17.4096	14.7455	16.3365	2.66406	1.0731	0.0604798	0.168224	0.00792125	0.0130886	NIPBL	Nipped-B-like protein
Q92552;G5EA06;D6RH20;D6RJC7;E5RJ73	22.5525	22.6671	22.438	19.8917	19.646	20.1375	22.697	22.1838	23.2103	22.5525	19.8917	22.697	2.66082	-0.144508	0.677227	0.818452	0.000617861	0.00208094	MRPS27	28S ribosomal protein S27, mitochondrial
Q5T760;Q05519;B4DWT1;Q5T757	23.8763	24.0106	23.7419	21.166	21.2689	21.2175	22.229	23.0666	22.6478	23.8763	21.2175	22.6478	2.65878	1.22844	0.0274561	0.0973448	0.000202987	0.00105807	SRSF11	Serine/arginine-rich splicing factor 11
P30050	28.7007	28.4837	28.5922	26.1382	25.9351	25.7321	25.5295	25.1904	25.8687	28.5922	25.9351	25.5295	2.65708	3.06268	0.00199309	0.0216712	0.00024309	0.00115274	RPL12	60S ribosomal protein L12
P26196;Q8IV96	20.9734	20.6122	21.3347	18.7358	17.9019	18.3189	18.537	20.7643	21.8191	20.9734	18.3189	20.3735	2.65456	0.599964	0.601358	0.758896	0.00123555	0.00336194	DDX6	Probable ATP-dependent RNA helicase DDX6
Q15911	15.0837	14.8713	15.2962	12.2188	12.4372	12.6555	15.2481	16.05	14.4462	15.0837	12.4372	15.2481	2.64656	-0.164354	0.760597	0.873002	0.00011424	0.000715284	ZFHX3	Zinc finger homeobox protein 3
Q13838;Q5STU3;A0A0G2JJZ9;A0A140T9X3;F6WLT2;F6TRA5;A0A0A0MT12;F6S4E6;F6R6M7;F6QYI9;A0A140T996;A0A0G2JJL7;H0Y400;A0A140T9X9;A0A140T9K1;A0A140T973;A0A140T9L4;F6UJC5;A0A140TA18;F6S2B7;F6U6E2;A0A140T9N3;A0A0G2JHN7;A0A140T9K2;K7ENP6;F6SXL5;K7EIL8;K7EL56;H0YCC6	21.9393	21.9584	21.9775	19.3374	19.3202	19.303	22.1613	22.0338	22.2888	21.9584	19.3202	22.1613	2.63817	-0.202872	0.107199	0.252852	7.22390062773009e-09	3.03349333675045e-06	DDX39B	Spliceosome RNA helicase DDX39B
Q14974;J3KTM9;J3QR48;J3QKQ5;J3KS06;J3QRG4	24.0241	24.7952	24.4097	21.884	21.7782	21.6724	21.8983	24.5246	23.9422	24.4097	21.7782	23.455	2.63147	0.954641	0.353644	0.553951	0.00450709	0.00856462	KPNB1	Importin subunit beta-1
P08621;M0QYR1	21.563	21.6439	21.6035	19.9981	17.9469	18.9725	22.7749	22.1816	23.3683	21.6035	18.9725	22.7749	2.63097	-1.17144	0.0752416	0.197775	0.0469037	0.0598788	SNRNP70	U1 small nuclear ribonucleoprotein 70 kDa
Q15269;A0A0B4J2E5;C9J544;A0A096LPI6;A0A0J9YX21	22.571	22.706	22.4359	20.3835	19.5	19.9418	21.8136	22.0283	21.9209	22.571	19.9418	21.9209	2.62917	0.65001	0.00338111	0.0293249	0.00560539	0.0100843	PWP2	Periodic tryptophan protein 2 homolog
P41091;Q2VIR3;H7BZU1	24.3202	24.1614	24.0025	21.506	21.57	21.538	21.9595	26.8024	24.4501	24.1614	21.538	24.404	2.62335	-0.242654	0.878336	0.943289	0.000825725	0.00254218	EIF2S3;EIF2S3L	Eukaryotic translation initiation factor 2 subunit 3;Putative eukaryotic translation initiation factor 2 subunit 3-like protein
Q13206;A0A3B3ISR7;E9PIF2	18.0689	17.839	18.2989	16.0842	14.8102	15.4472	16.677	13.3269	15.4361	18.0689	15.4472	15.1467	2.62176	2.92226	0.0935056	0.229795	0.0115538	0.0178471	DDX10	Probable ATP-dependent RNA helicase DDX10
P01116;G3V4K2;G3V5T7	25.5845	25.2506	24.9168	23.0697	22.6329	22.1961	19.382	25.132	26.6619	25.2506	22.6329	23.7253	2.61776	1.52533	0.562792	0.731258	0.00156318	0.00394154	KRAS	GTPase KRas;GTPase KRas, N-terminally processed
Q14151;K7EQU4;K7ERX3	22.8046	22.814	22.7952	20.184	20.1933	20.1886	22.6196	22.0871	23.152	22.8046	20.1886	22.6196	2.61597	0.185045	0.608367	0.76425	4.23034458466984e-08	6.1505197220743e-06	SAFB2	Scaffold attachment factor B2
A0A494C1L1;Q14739;C9JXK0;C9JES9	19.8938	21.868	20.8809	18.2677	18.5032	18.0323	17.1682	22.3809	20.6044	20.8809	18.2677	20.0512	2.61318	0.829737	0.65203	0.796806	0.0382391	0.0497287	LBR	Lamin-B receptor
CON__P35908;H0YID6	19.5352	20.3465	18.7238	16.929	15.979	17.8791	19.5767	19.9478	19.2056	19.5352	16.929	19.5767	2.60612	-0.0415611	0.941103	0.972517	0.0234425	0.032375
P04844;Q5JYR4;Q5JYR7;F2Z3K5	22.8548	23.1016	22.9782	20.3721	20.6135	20.1307	23.3292	23.089	23.5694	22.9782	20.3721	23.3292	2.60609	-0.350988	0.11023	0.25719	0.000491904	0.00180635	RPN2	Dolichyl-diphosphooligosaccharide--protein glycosyltransferase subunit 2
Q4KMP7;H3BSE1	18.8127	18.3016	17.7906	16.364	15.698	15.032	13.5963	20.306	19.1286	18.3016	15.698	17.677	2.60358	0.624661	0.792188	0.890462	0.00695919	0.0118503	TBC1D10B	TBC1 domain family member 10B
O60292;M0R2Q7	18.0604	17.3359	17.6982	15.0983	15.1425	15.0541	17.1045	14.105	17.3287	17.6982	15.0983	16.1794	2.59992	1.51879	0.279492	0.475823	0.00582103	0.0103718	SIPA1L3	Signal-induced proliferation-associated 1-like protein 3
Q9NX58;D6RDJ1	23.4411	23.1951	22.949	21.0735	20.6018	20.1302	22.1604	24.4273	23.2278	23.1951	20.6018	23.2718	2.59327	-0.0767221	0.918489	0.962577	0.00342739	0.00686938	LYAR	Cell growth-regulating nucleolar protein
Q6WKZ4;E7EX40	17.2705	17.0516	16.8327	14.4586	14.3323	14.5848	19.1357	19.3985	18.873	17.0516	14.4586	19.1357	2.593	-2.08416	0.000537599	0.0111991	0.000263472	0.00118883	RAB11FIP1	Rab11 family-interacting protein 1
B4DR61;P61619;F8W776;Q8TC24;Q9H9S3;H7C1Q9;C9JXC6;H7C069;A6NK38;F2Z2C7;A6NIF9;C9JJV4;H7C1S8	21.3655	21.7335	20.9975	18.7732	18.2619	19.2846	22.8694	22.734	23.0048	21.3655	18.7732	22.8694	2.59225	-1.50388	0.0115642	0.0568744	0.00292562	0.00613318	SEC61A1	Protein transport protein Sec61 subunit alpha isoform 1
Q9UMS4;F5GY56;H0YGF3;F5H2I0;H0YGZ5	25.6326	25.8667	25.3986	23.252	23.0556	22.8592	25.2321	25.2843	25.1798	25.6326	23.0556	25.2321	2.57702	0.400544	0.0910224	0.225432	0.000154501	0.000887587	PRPF19	Pre-mRNA-processing factor 19
P05198;H0YJS4;G3V4T5	21.9672	21.7254	21.4837	19.5893	19.1502	18.7111	18.2487	25.2249	22.0638	21.7254	19.1502	21.8458	2.57523	-0.120397	0.957881	0.981663	0.00259481	0.00563177	EIF2S1	Eukaryotic translation initiation factor 2 subunit 1
A5A3E0;A0A0G2JMU2;A0JP26	21.8563	20.2425	18.6287	18.5524	17.6776	16.8027	11.4679	17.9363	20.7919	20.2425	17.6776	16.732	2.56495	3.5105	0.331337	0.530949	0.091866	0.110626	POTEF	POTE ankyrin domain family member F
Q13263;M0R0K9;M0R2I3;M0R3C0	23.9421	24.4922	24.2171	21.7293	21.6545	21.5797	21.6391	24.3648	23.6248	24.2171	21.6545	23.2096	2.56264	1.00757	0.340742	0.540195	0.00223893	0.00508723	TRIM28	Transcription intermediary factor 1-beta
Q9HCE1;Q5JR04	23.205	22.8974	23.0512	20.4919	20.711	20.2729	18.4161	18.3497	18.3829	23.0512	20.4919	18.3829	2.55929	4.66828	0.00020644	0.00766926	0.000161676	0.000916986	MOV10	Putative helicase MOV-10
P09497;H0Y9Q6;D6RJD1	21.4371	23.1292	24.8214	19.6152	20.5767	21.5382	14.7875	13.9105	14.349	23.1292	20.5767	14.349	2.55248	8.7802	0.008695	0.0473284	0.103035	0.12219	CLTB	Clathrin light chain B
Q92900	23.2294	23.1242	23.3347	20.6813	20.7794	20.5832	20.2137	19.7506	20.6768	23.2294	20.6813	20.2137	2.54815	3.01576	0.0057199	0.0378249	7.0515711973611e-06	0.000121845	UPF1	Regulator of nonsense transcripts 1
Q7Z794;CON__Q7Z794;F8VS61	18.9305	18.1178	17.305	15.5696	15.5925	15.5467	17.8987	18.2996	17.4978	18.1178	15.5696	17.8987	2.54813	0.219056	0.70435	0.839122	0.0321913	0.0427109	KRT77	Keratin, type II cytoskeletal 1b
P60866;E5RIP1;E5RJX2;G3XAN0	27.4547	27.3015	27.1482	24.7556	24.9567	24.5545	26.3301	26.1268	26.5333	27.3015	24.7556	26.3301	2.54586	0.971417	0.00349943	0.0298859	0.000102068	0.00067112	RPS20	40S ribosomal protein S20
P31689	24.8797	24.3403	24.61	22.2938	22.0649	21.836	24.4888	24.3625	24.6151	24.61	22.0649	24.4888	2.54515	0.121239	0.53421	0.713657	0.00027739	0.00122679	DNAJA1	DnaJ homolog subfamily A member 1
Q9H307;G3V5F0;G3V579	22.3747	22.1828	22.5666	19.8298	19.2358	20.4239	21.8169	22.3498	22.0834	22.3747	19.8298	22.0834	2.54486	0.291348	0.206169	0.386176	0.0115052	0.0177967	PNN	Pinin
P55809	17.4078	17.0305	17.7851	14.4918	15.2455	14.8686	18.8155	17.8489	19.782	17.4078	14.8686	18.8155	2.53915	-1.4077	0.113845	0.263237	0.00117907	0.00326479	OXCT1	Succinyl-CoA:3-ketoacid coenzyme A transferase 1, mitochondrial
P62258;K7EM20;B4DJF2;I3L3T1;K7EIT4;I3L0W5	20.6413	20.6153	20.6674	19.7898	18.1135	16.4373	13.6085	22.0076	23.3613	20.6413	18.1135	19.6591	2.52781	0.982188	0.778007	0.885725	0.120589	0.14073	YWHAE	14-3-3 protein epsilon
C9JRP1;A0A0A0MST8;E9PFN4;Q9Y6M7;H7C3C4	17.4932	16.5116	17.0024	14.7896	14.4779	14.1662	18.1392	17.7792	18.4993	17.0024	14.4779	18.1392	2.52445	-1.13683	0.0360381	0.115581	0.00315917	0.00644263	SLC4A7	Anion exchange protein;Sodium bicarbonate cotransporter 3
P61978;S4R457;S4R359	25.2792	25.2251	25.3333	22.7561	22.634	22.8781	25.0459	24.9592	25.1327	25.2792	22.7561	25.0459	2.52313	0.2333	0.0235395	0.0881841	0.000118121	0.000733402	HNRNPK	Heterogeneous nuclear ribonucleoprotein K
Q6PKG0;A0A0B4J210;E5RH50;H0YBW1;H0YC73;H0YC33;H0YAN4;A0A3B3ISF0;Q659C4;E5RHK4;H0YBR8;H0YAX9;H0YBM7	23.7353	23.5345	23.9361	21.2122	21.4966	20.9279	21.9546	21.5795	22.3298	23.7353	21.2122	21.9546	2.52303	1.78062	0.0050735	0.0355624	0.000423515	0.00164177	LARP1	La-related protein 1
A0A0G2JR96;A0A0G2JQT1	18.7087	18.8031	18.6143	16.038	16.3375	16.1878	16.8615	17.6225	17.242	18.7087	16.1878	17.242	2.5209	1.4667	0.0170631	0.0722546	6.28653026372349e-05	0.000495148
Q96AG4;I3L223	25.1732	24.9786	24.7841	22.5052	22.4649	22.4247	21.8796	25.6383	25.2317	24.9786	22.4649	24.2499	2.51372	0.728768	0.603407	0.76045	0.00137484	0.00359901	LRRC59	Leucine-rich repeat-containing protein 59
Q9UDT1;Q6NTF9	21.357	20.8898	21.1234	19.3092	18.6112	17.9132	21.0663	21.1789	20.9537	21.1234	18.6112	21.0663	2.51221	0.0570855	0.729389	0.8584	0.0168071	0.0243583	WUGSC:H_RG122E10.2a;RHBDD2	Rhomboid domain-containing protein 2
H0YD13;P16070;H0Y2P0;H0YE40;J3KN83;H0YDW7;H0YCV9;H0Y5E4;E9PKC6;H0YDX6;Q86UZ1;H0YD17	26.2178	25.8369	26.5988	23.0958	24.3171	23.7064	23.6862	26.347	28.028	26.2178	23.7064	26.0204	2.51139	0.197388	0.891127	0.947673	0.00655774	0.0113399	CD44	CD44 antigen
Q9UNE7;H3BUD0;H3BS86;H3BTA3	17.4276	17.4255	17.4298	15.5403	14.9169	14.2935	19.3378	19.4467	19.2289	17.4276	14.9169	19.3378	2.51072	-1.91015	0.00107766	0.0161216	0.0199386	0.0280575	STUB1	E3 ubiquitin-protein ligase CHIP
P08581;H7C174	18.042	18.3956	17.6885	14.933	15.5324	16.1319	17.4363	17.2913	17.5812	18.042	15.5324	17.4363	2.50959	0.60576	0.0813772	0.208734	0.00656281	0.0113399	MET	Hepatocyte growth factor receptor
Q29RF7;H0Y9L6;H0Y9L9	21.0097	21.2592	21.1344	18.6266	18.8902	18.3631	16.4937	21.5449	19.7782	21.1344	18.6266	19.2723	2.5078	1.86219	0.335207	0.535227	0.000856751	0.00261245	PDS5A	Sister chromatid cohesion protein PDS5 homolog A
A0A0U1RRM1;Q8WXI9;A0A0U1RR30;A0A1B0GW07	20.5475	20.6485	20.7495	18.1429	17.8683	18.4175	21.1331	21.0292	21.2371	20.6485	18.1429	21.1331	2.50565	-0.484591	0.00442934	0.0333547	0.00158217	0.00397595	GATAD2B	Transcriptional repressor p66-beta
Q06830;A0A0A0MSI0;A0A0A0MRQ5	23.5986	23.5574	23.578	21.0783	20.8589	21.2978	20.7253	22.9632	24.0724	23.578	21.0783	22.587	2.49964	0.991017	0.420069	0.616414	0.00237863	0.00528822	PRDX1	Peroxiredoxin-1
P55265	25.8375	25.3445	25.591	23.1572	23.0273	23.0922	23.7601	24.3639	24.062	25.591	23.0922	24.062	2.49874	1.52901	0.00282007	0.0255824	0.00191094	0.00452654	ADAR	Double-stranded RNA-specific adenosine deaminase
Q9UL46;A0A087X1Z3;H0YM70	15.8089	16.202	15.4159	13.9182	13.3107	12.7033	19.307	19.5832	19.0309	15.8089	13.3107	19.307	2.49821	-3.49807	0.000422878	0.00992206	0.00635288	0.0110802	PSME2	Proteasome activator complex subunit 2
P27797;K7EJB9;K7EL50	22.1421	22.0084	21.8746	19.2846	19.5142	19.7439	18.7816	20.5386	22.8897	22.0084	19.5142	20.7367	2.4941	1.27169	0.39714	0.597227	0.000338206	0.00139604	CALR	Calreticulin
P61225	21.8859	21.7301	21.5742	19.7472	18.7255	19.2363	23.0055	22.1142	23.8968	21.7301	19.2363	23.0055	2.49373	-1.27545	0.127473	0.283855	0.00889135	0.0143615	RAP2B	Ras-related protein Rap-2b
P00533;E9PFD7;Q504U8;C9JYS6;A0A1W2PRR9	19.2752	19.6454	18.9049	16.7564	16.7824	16.8084	19.4598	18.944	19.9756	19.2752	16.7824	19.4598	2.49276	-0.184658	0.643474	0.79025	0.0070541	0.0119662	EGFR	Epidermal growth factor receptor;Receptor protein-tyrosine kinase
Q13547;Q5TEE2;E5RFI6;E5RJ04;E5RGV4;E5RHE7;E5RH52;E5RG37;E5RFP9;H3BM24;E5RK19	17.3446	16.8877	16.4308	13.8184	14.9771	14.3977	20.7246	20.7355	20.7137	16.8877	14.3977	20.7246	2.48999	-3.83689	0.00467445	0.0341618	0.00502764	0.00926166	HDAC1	Histone deacetylase 1
Q9ULX6;V9GZ50;M0R1Y5;M0R010;M0QYT7	20.8236	21.5765	20.0708	18.334	18.8918	17.7762	22.4905	22.4378	22.5432	20.8236	18.334	22.4905	2.48964	-1.66685	0.0610917	0.16937	0.0121176	0.0185382	AKAP8L	A-kinase anchor protein 8-like
Q9BTV4;V9GY05	23.5801	23.5503	23.6099	21.158	21.0916	21.0252	24.9989	24.6577	25.3401	23.5801	21.0916	24.9989	2.4885	-1.41886	0.0181153	0.0747761	2.1794950769278e-05	0.00025435	TMEM43	Transmembrane protein 43
P13639	22.4665	22.3076	22.6253	19.9788	20.0497	19.9079	20.134	22.8419	24.5301	22.4665	19.9788	22.502	2.48766	-0.0355409	0.980404	0.991974	0.000248932	0.00116131	EEF2	Elongation factor 2
B4DE93;G3V0I5;P49821;E9PLC6;E9PJL9;H0YD04;H0YE81;E9PPR0;E9PQP1;E9PMX3	16.3867	16.2665	16.5068	13.9012	14.8347	12.9677	14.6832	18.9098	19.6371	16.3867	13.9012	17.7434	2.4855	-1.3567	0.47241	0.665285	0.0419555	0.0540571	NDUFV1	NADH dehydrogenase [ubiquinone] flavoprotein 1, mitochondrial
P49792;O14715;Q99666;J3KQ37;F8W705;H0YBN8;F8WBP7	20.9704	20.7305	20.4906	18.2452	17.9505	18.5399	21.4226	21.5404	21.3049	20.7305	18.2452	21.4226	2.48534	-0.692121	0.02203	0.0846636	0.00043073	0.00166395	RANBP2	E3 SUMO-protein ligase RanBP2
Q3ZCQ8;M0R003;M0R0C3;M0R2F8;M0R1Y4;M0R047;M0QXC3;M0R2Z3;M0R303;M0R2D2;M0R2Q2	22.4711	22.7421	22.2001	20.0538	19.9881	19.9223	23.0267	22.6038	23.4496	22.4711	19.9881	23.0267	2.48302	-0.555605	0.140213	0.301936	0.00258222	0.00561538	TIMM50	Mitochondrial import inner membrane translocase subunit TIM50
Q8NE71;H0YGW7;A0A0G2JIC2;Q5STZ8;F5GYK6	21.2441	21.5195	21.7949	19.0397	19.045	19.0503	19.5412	24.3972	21.2182	21.5195	19.045	21.7189	2.47451	-0.199352	0.901817	0.953613	0.00409228	0.00790442	ABCF1	ATP-binding cassette sub-family F member 1
F8VY35;F5H4R6;P55209;F8W020;F8W0J6;H0YIV4;F8W118;F8VUX1;F8VV59;F8VVB5;H0YH88;H0YHC3;F8W543;B7Z9C2;F8VRJ2	26.4387	26.0813	26.26	23.7913	23.4333	24.1493	26.1647	26.2378	26.0916	26.26	23.7913	26.1647	2.46875	0.0953178	0.46274	0.656137	0.0019201	0.00453379	NAP1L1	Nucleosome assembly protein 1-like 1
P22626;A0A087WUI2	25.9957	25.9927	25.9986	23.5284	23.8905	23.1662	24.1632	23.8862	24.4401	25.9957	23.5284	24.1632	2.4673	1.8325	0.00752228	0.0431033	0.0071013	0.0120267	HNRNPA2B1	Heterogeneous nuclear ribonucleoproteins A2/B1
P35606;H0Y938;D6RBZ7;D6RCL6;D6RBG7;D6RBT6;D6R997;H0YAC7	20.6822	21.2419	20.1226	18.4146	18.0184	18.2165	21.6742	21.4557	21.8927	20.6822	18.2165	21.6742	2.46576	-0.991965	0.0766058	0.200651	0.00997546	0.0157585	COPB2	Coatomer subunit beta
Q9H8H0;J3QLQ6;J3QR28	22.1648	21.852	22.4775	20.2312	19.169	19.7001	21.1656	21.4889	21.3272	22.1648	19.7001	21.3272	2.46467	0.837514	0.025959	0.0937804	0.00479654	0.00894686	NOL11	Nucleolar protein 11
Q96DV4	20.6076	20.7242	20.4911	17.5102	18.146	18.7818	20.6768	20.2921	21.0615	20.6076	18.146	20.6768	2.46163	-0.0691645	0.789885	0.889395	0.0187897	0.0267619	MRPL38	39S ribosomal protein L38, mitochondrial
P62269;A0A0G2JQH2;Q5GGW2;J3JS69	27.5967	27.1074	27.352	24.893	24.6816	25.1044	25.6129	26.706	27.2965	27.352	24.893	26.5385	2.45904	0.81358	0.236218	0.423596	0.000217457	0.00108924	RPS18	40S ribosomal protein S18
Q9BSC4;H7C1Z3	22.0207	21.8438	22.1977	19.9984	19.1328	19.5656	21.321	21.7609	23.1001	22.0207	19.5656	22.0607	2.45516	-0.039927	0.947833	0.975926	0.00452447	0.00856844	NOL10	Nucleolar protein 10
H7BXI1;A0A499FIX8;A0A087WXU3;A0FGR8	20.7213	21.3184	20.1241	18.2371	18.2728	18.3085	21.0271	21.1333	20.9209	20.7213	18.2728	21.0271	2.44849	-0.305802	0.469837	0.662418	0.0189567	0.0269137	ESYT2	Extended synaptotagmin-2
Q9Y295	18.9862	19.3535	19.7209	16.9126	17.5249	16.3004	19.7025	19.4029	20.0021	19.3535	16.9126	19.7025	2.4409	-0.348956	0.273924	0.470036	0.00748384	0.0124951	DRG1	Developmentally-regulated GTP-binding protein 1
P68104;Q5VTE0;A0A087WVQ9;A0A087WV01;A0A2U3TZH3;Q05639;A0A2R8Y488;Q5JR01;A0A2R8Y660;A6PW80;A0A2R8YDN5	27.6883	28.1598	27.924	25.486	25.3293	25.6426	28.0268	27.958	28.0956	27.924	25.486	28.0268	2.43808	-0.102742	0.534362	0.713657	0.00028215	0.00123932	EEF1A1;EEF1A1P5	Elongation factor 1-alpha 1;Putative elongation factor 1-alpha-like 3;Elongation factor 1-alpha
E9PKP7;P17480;E9PLT2;E9PMM2;H0YDH7	21.6024	20.7289	19.8555	18.2943	18.4927	18.0959	20.2858	24.5095	20.7779	20.7289	18.2943	21.8577	2.43461	-1.1288	0.495237	0.686494	0.0348651	0.0457951	UBTF	Nucleolar transcription factor 1
Q9Y2A7	21.0575	21.0534	21.0554	17.9865	18.621	19.2554	18.0065	19.7994	21.7802	21.0554	18.621	19.862	2.43444	1.19341	0.387763	0.589402	0.0218977	0.0305063	NCKAP1	Nck-associated protein 1
CON__Q28107;A0A0A0MRJ7;P12259	21.1988	20.6669	21.7306	18.9523	18.7657	18.5791	18.6995	22.492	23.8608	21.1988	18.7657	21.6841	2.43303	-0.485343	0.785056	0.889171	0.00919028	0.0147587
O95163;F5H2T0	16.6069	17.4005	18.1941	14.9	15.0375	14.9687	19.4235	19.9429	18.9041	17.4005	14.9687	19.4235	2.43181	-2.023	0.0271366	0.0969351	0.0328882	0.043532	IKBKAP	Elongator complex protein 1
O60506;B7Z645;F6UXX1	23.7112	23.5956	23.8268	21.2796	21.5451	21.0141	22.1045	21.6457	22.5632	23.7112	21.2796	22.1045	2.43154	1.6067	0.0208274	0.0808787	0.00114459	0.00318912	SYNCRIP	Heterogeneous nuclear ribonucleoprotein Q
Q9UPN9;H0Y612	16.7596	17.3638	17.0617	14.6311	14.4694	14.7929	13.9324	16.3636	16.6467	17.0617	14.6311	15.6475	2.43051	1.41411	0.239554	0.4271	0.00105539	0.00303545	TRIM33	E3 ubiquitin-protein ligase TRIM33
P55036;A6PVX3;Q5VWC4;H0Y3Y9	16.4476	17.8804	19.3132	15.3285	15.4527	15.5768	19.5906	19.7245	19.4568	17.8804	15.4527	19.5906	2.42771	-1.71027	0.173578	0.342913	0.0980524	0.117127	PSMD4	26S proteasome non-ATPase regulatory subunit 4
O43791;D6RDG8;D6RFL7;A0A590UJA7;D6RGZ4	22.5608	22.1142	21.6675	18.8942	20.4849	19.6896	20.5375	14.9109	21.4783	22.1142	19.6896	18.9756	2.42457	3.13858	0.26447	0.458758	0.0173375	0.0249853	SPOP	Speckle-type POZ protein
Q7Z417	24.9089	24.6341	24.3592	22.3628	22.0578	22.2103	22.0409	21.7897	21.9153	24.6341	22.2103	21.9153	2.42372	2.71878	0.00083375	0.0146333	0.000734931	0.0023503	NUFIP2	Nuclear fragile X mental retardation-interacting protein 2
E9PE17;I3L0E3;Q9Y2R5	22.9399	22.7798	23.0999	20.5668	20.4664	20.5166	20.7646	21.2322	20.9984	22.9399	20.5166	20.9984	2.42327	1.94152	0.000564592	0.0114318	0.000599005	0.00203845	MRPS17;hCG_1984214	28S ribosomal protein S17, mitochondrial
Q494U1	16.3261	16.5234	16.4247	14.4313	13.5832	14.0073	17.808	17.3229	18.293	16.4247	14.0073	17.808	2.41744	-1.38324	0.0342152	0.112126	0.00754116	0.012563	PLEKHN1	Pleckstrin homology domain-containing family N member 1
O75147;A6NN50;A8MSZ8	15.3276	15.2962	15.359	13.0782	12.9134	12.7485	15.4811	13.6486	14.6804	15.3276	12.9134	14.6034	2.41423	0.724254	0.305349	0.504913	0.00111129	0.00312367	OBSL1	Obscurin-like protein 1
Q9NVX2;A0A0A0MRH0;K7ERN7	17.1927	18.0322	18.8716	15.7779	15.6223	15.4667	18.6673	14.9092	16.4899	18.0322	15.6223	16.6888	2.40989	1.34334	0.348202	0.548746	0.0344315	0.0453057	NLE1	Notchless protein homolog 1
Q9BVI4;F5H303	23.2484	23.1477	23.0469	20.8098	20.6724	20.7411	21.9399	21.7511	21.8455	23.1477	20.7411	21.8455	2.4066	1.30218	8.45735087000431e-05	0.00448844	1.40831667434498e-05	0.000189105	NOC4L	Nucleolar complex protein 4 homolog
Q96I24;A0A494C1K6	22.213	22.4253	22.0008	19.9148	19.72	19.8174	21.2915	21.2197	21.3632	22.213	19.8174	21.2915	2.39569	0.921579	0.0107625	0.0543981	0.000572684	0.00198834	FUBP3	Far upstream element-binding protein 3
Q9UQE7	19.243	19.3668	19.4905	16.9745	16.9846	16.9643	19.1151	19.1279	19.1024	19.3668	16.9745	19.1151	2.39229	0.251607	0.0705479	0.188274	0.000830638	0.00254759	SMC3	Structural maintenance of chromosomes protein 3
Q9Y5M8;H7C4H2;C9J5Z8	21.5903	21.579	21.5677	19.1879	18.943	19.4327	20.1846	22.3726	21.7965	21.579	19.1879	21.4512	2.39114	0.127775	0.863315	0.935049	0.00341936	0.00686645	SRPRB	Signal recognition particle receptor subunit beta
A0A087X0U3;A0A087WT87;P43003	21.6618	21.5999	21.5381	19.2113	18.9647	19.4578	22.2528	21.9899	22.5157	21.5999	19.2113	22.2528	2.38866	-0.652858	0.0437357	0.132816	0.00221491	0.00506175	SLC1A3	Amino acid transporter;Excitatory amino acid transporter 1
A0A1B0GTL5;Q9BXF6	18.1603	18.1132	18.066	15.9387	15.5274	15.733	16.9394	21.1692	19.0261	18.1132	15.733	19.0449	2.38017	-0.931721	0.525183	0.706477	0.00161326	0.00403587	RAB11FIP5	Rab11 family-interacting protein 5
Q15477;H7C5N0;H7C4L3;B4E0B4	15.4711	15.9179	16.3646	13.5414	13.8935	13.1892	17.4495	17.8225	17.0765	15.9179	13.5414	17.4495	2.37649	-1.53162	0.0111396	0.0555486	0.00236852	0.00527532	SKIV2L	Helicase SKI2W
Q9BZQ8	16.6859	15.0358	15.8609	13.5377	13.4847	13.4316	18.7583	18.3222	19.1944	15.8609	13.4847	18.7583	2.37623	-2.8974	0.0122055	0.0583822	0.0374308	0.0488771	FAM129A	Protein Niban
P78527;F5GX40;H0YG84	23.9607	24.6357	24.2982	21.9221	21.8651	21.9792	24.2236	24.2244	24.2227	24.2982	21.9221	24.2236	2.37603	0.07459	0.738724	0.863437	0.00555658	0.0100126	PRKDC	DNA-dependent protein kinase catalytic subunit
Q00403;B1APE1;B1APE2	16.0993	15.7543	16.4443	12.7357	13.7244	14.713	19.8902	19.7444	20.0359	16.0993	13.7244	19.8902	2.37497	-3.79085	0.000748402	0.0136737	0.0411837	0.0531857	GTF2B	Transcription initiation factor IIB
Q14318;M0R2K9;U3KQ64;U3KQI1;M0R1Q0;M0R1S6;M0R2Q6;A0A0A0MTJ1	20.586	21.3296	19.8424	18.2149	18.1233	18.3065	17.8187	19.7276	18.7732	20.586	18.2149	18.7732	2.37111	1.81287	0.0639607	0.175139	0.0296767	0.039849	FKBP8	Peptidyl-prolyl cis-trans isomerase FKBP8;Peptidyl-prolyl cis-trans isomerase
H7BXS3;P48426;S4R320;P78356	17.8714	17.0013	16.1312	15.7792	13.4952	14.6372	15.1014	18.6391	17.5934	17.0013	14.6372	17.1113	2.36408	-0.110019	0.930867	0.967772	0.0501544	0.0635813	PIP4K2A;PIP4K2B	Phosphatidylinositol 5-phosphate 4-kinase type-2 alpha;Phosphatidylinositol 5-phosphate 4-kinase type-2 beta
O75340;A0A024QZ42;E7EPW6;H0Y9X3;A0A087WZ38;D6RA21;Q86W51	23.0777	23.4215	23.2496	20.8876	21.0321	20.743	23.3684	23.3791	23.3576	23.2496	20.8876	23.3684	2.36205	-0.118749	0.354004	0.554126	6.59096521741618e-05	0.000517298	PDCD6	Programmed cell death protein 6
Q9H4F8	15.5627	15.9232	16.2838	13.5429	13.5853	13.5641	18.3518	15.1183	18.7122	15.9232	13.5641	17.3941	2.35913	-1.47086	0.326092	0.526327	0.00753386	0.0125602	SMOC1	SPARC-related modular calcium-binding protein 1
H3BNC9;P08708;H0YN88;A0A075B716;H0YN73;A0A0J9YYC4	24.6414	24.933	24.3498	22.2891	21.9126	22.6656	22.7077	24.8555	25.5449	24.6414	22.2891	24.3694	2.35223	0.27199	0.782428	0.886646	0.0013363	0.00353755	RPS17	40S ribosomal protein S17
O95470;H0Y3V8;H7BXL7	15.1035	16.2018	17.3001	13.916	13.7837	13.8499	17.0697	19.9352	16.121	16.2018	13.8499	17.7086	2.35189	-1.50683	0.330583	0.530122	0.0651121	0.0807202	SGPL1	Sphingosine-1-phosphate lyase 1
Q9BRX2	17.3177	17.3707	17.3442	15.0015	15.1685	14.8344	16.0731	15.6713	16.475	17.3442	15.0015	16.0731	2.34272	1.27106	0.0312698	0.105607	0.0013465	0.00355611	PELO	Protein pelota homolog
P11940;E7EQV3;A0A087WTT1;E7ERJ7;Q9H361;H0YAR2;H0YAP2;H0YBN4;E5RGH3;E5RJB9;H0YB75;E5RH24;H0YAS6;H0YB86;H0YAS7;E5RHG7;Q4VXU2;H0YC10;H0YAW6;E5RFD8;E5RGC4;Q96DU9;E5RJM8	28.2732	28.1419	28.0106	25.8043	26.0586	25.55	23.6017	24.557	24.0793	28.1419	25.8043	24.0793	2.33759	4.06254	0.00272633	0.0253673	0.000770619	0.00240913	PABPC1	Polyadenylate-binding protein 1;Polyadenylate-binding protein
Q14690;A0A3B3IUD7;S4R3Q4	22.6261	22.3731	22.8792	21.0733	19.5095	20.2914	21.0239	20.0751	20.5495	22.6261	20.2914	20.5495	2.33472	2.07661	0.00644884	0.0397962	0.0262637	0.0358401	PDCD11	Protein RRP5 homolog
I3L1P8;Q02978	22.2392	22.036	22.4423	19.7374	19.9048	20.0722	21.1371	21.5527	23.3262	22.2392	19.9048	22.0053	2.33435	0.233825	0.762524	0.873832	0.000132674	0.000797119	SLC25A11	Mitochondrial 2-oxoglutarate/malate carrier protein
O00425;F8WD15;F8W930;Q9Y6M1	24.9077	24.6127	24.3177	22.3494	22.2166	22.283	14.4787	15.0502	14.7645	24.6127	22.283	14.7645	2.32972	9.84822	2.0297782031057e-06	0.00041205	0.00378003	0.00743661	IGF2BP3	Insulin-like growth factor 2 mRNA-binding protein 3
P14866	25.8685	25.748	25.989	23.5474	23.8677	23.2271	22.9076	22.6551	23.1601	25.8685	23.5474	22.9076	2.32111	2.96095	0.000464454	0.0104573	0.00272483	0.00580836	HNRNPL	Heterogeneous nuclear ribonucleoprotein L
O00429;B4DDQ3;F8VZ52;B4DPZ9;F8VR28;F8VYL3;F8W1W3;H0YHY4;F8VUJ9;H0YI79	18.068	17.202	16.3361	14.9321	14.835	14.8836	13.9937	20.7923	18.2012	17.202	14.8836	17.6624	2.31847	-0.460405	0.840524	0.922828	0.0431002	0.0553401	DNM1L	Dynamin-1-like protein
Q96ST8;K7EQI2;A0A0C4DGP8;K7EJF0	16.8868	17.1247	16.6488	13.7957	15.3435	14.5696	18.5008	17.9957	19.0059	16.8868	14.5696	18.5008	2.31717	-1.614	0.0173687	0.0727724	0.0267782	0.0363734	CEP89	Centrosomal protein of 89 kDa
Q9UBB4;A0A1W2PQD2;B1AHE4	20.526	21.1995	20.8627	18.5507	18.2351	18.8662	17.1	21.4286	20.8471	20.8627	18.5507	19.7919	2.31206	1.07086	0.513512	0.702193	0.000988884	0.00290411	ATXN10	Ataxin-10
P49756;E9PQU5;H0YE46;E9PSE8	23.6059	23.5818	23.5578	21.2717	21.331	21.2124	24.0737	23.916	24.2314	23.5818	21.2717	24.0737	2.31016	-0.491842	0.0301875	0.103202	2.89788387723566e-05	0.000302119	RBM25	RNA-binding protein 25
Q99733;C9J6D1;C9JZI7;A8MXH2;E9PNW0;E9PJJ2;E9PS34;E9PNJ7;E9PKT8;E9PKI2;E9PP22;H0YCI4;C9J1B1	22.5741	21.938	22.2561	20.3409	19.9463	19.5516	21.5282	21.4148	21.6415	22.2561	19.9463	21.5282	2.30984	0.727914	0.0454432	0.136698	0.00167068	0.00413314	NAP1L4	Nucleosome assembly protein 1-like 4
A0A3B3ITW3;P28288	23.0012	22.9623	22.9234	20.5683	20.6553	20.7424	23.7873	23.4537	24.1209	22.9623	20.6553	23.7873	2.30697	-0.825028	0.0486816	0.143155	5.78287822490728e-05	0.000469837	ABCD3	ATP-binding cassette sub-family D member 3
A0A0B4J1Z1;C9JAB2;Q16629;F8WEA1	27.2029	27.3502	27.4974	25.4833	25.0522	24.6211	25.5301	26.6698	28.2679	27.3502	25.0522	26.8226	2.29796	0.52755	0.575437	0.73959	0.00653134	0.0113031	SRSF7	Serine/arginine-rich splicing factor 7
Q02809;Q5JXB8;Q5JXB7	21.2403	21.2611	21.2818	18.8167	19.1219	18.9693	17.1555	19.3956	20.8014	21.2611	18.9693	19.1175	2.29174	2.14358	0.180904	0.352169	0.0012398	0.00336194	PLOD1	Procollagen-lysine,2-oxoglutarate 5-dioxygenase 1
Q08AD1	18.0025	17.4041	16.8057	15.4848	15.113	14.7411	15.693	15.3513	16.0346	17.4041	15.113	15.693	2.29117	1.71116	0.0205449	0.0805738	0.00821362	0.0134224	CAMSAP2	Calmodulin-regulated spectrin-associated protein 2
Q5QPR4;A0A0D9SEI3;Q5QPR3;A0A0D9SER5;A0A0D9SEN2;Q9UQ88;P21127;J3KS35;E7ESP2	19.9599	20.0128	19.9071	18.1453	17.2042	17.6747	20.3414	20.0293	20.6534	19.9599	17.6747	20.3414	2.28521	-0.38142	0.165171	0.33198	0.013001	0.0195938	CDK11A;CDK11B	Cyclin-dependent kinase 11A;Cyclin-dependent kinase 11B
Q96IK5	17.7204	17.4939	17.947	15.4383	15.6468	15.2298	17.5516	17.5315	17.5416	17.7204	15.4383	17.5416	2.28216	0.178866	0.30475	0.504296	0.000220958	0.00109692	GMCL1	Germ cell-less protein-like 1
Q8TEM1	19.1462	19.8982	18.3942	16.9279	16.8132	16.8705	19.4363	19.4673	19.4054	19.1462	16.8705	19.4363	2.27572	-0.290083	0.572925	0.738606	0.0338742	0.0446514	NUP210	Nuclear pore membrane glycoprotein 210
K7ENH2;K9J957;P61289;A0A087WTV2;B3KQ25;K7ESG5;K7EMD0;K7EPX6;K7EKR3;B7Z8D3	19.9982	19.5384	19.0785	17.2655	17.6912	16.8399	16.3718	21.5563	18.9641	19.5384	17.2655	18.9641	2.27286	0.574316	0.739965	0.863699	0.00334414	0.00673968	PSME3	Proteasome activator complex subunit 3
B2R5W2;G3V4C1;B4DY08;G3V4W0;G3V251;G3V2D6;G3V5X6;G3V3K6;G3V5V7;B4DSU6;O60812;B2RXH8;A0A0G2JNQ3;A0A0G2JPF8;P0DMR1;G3V4M8;B7ZW38;G3V2H6;B3KT61;E5RG71;Q86SE5	28.7031	28.624	28.5449	26.3552	26.4119	26.2985	26.5431	26.0523	27.0339	28.624	26.3552	26.5431	2.2688	2.0809	0.0160942	0.0699299	6.05127383306154e-06	0.000111473	HNRNPC
Q9P2E9;A0A087WVV2;F8W7S5;A0A087WU26;A2A2S5;V9GY78;H0YDJ4;H9KV85;E9PN67;C9J066;Q8N4C6	22.1485	22.0801	22.2168	19.8828	19.5618	20.2038	20.4282	21.3003	20.8642	22.1485	19.8828	20.8642	2.26562	1.28422	0.0336795	0.111053	0.00498865	0.00922096	RRBP1	Ribosome-binding protein 1
P33897	18.7537	20.3413	19.5475	17.2867	17.0153	17.558	16.5943	20.5287	18.7634	19.5475	17.2867	18.6288	2.26083	0.918683	0.515108	0.702298	0.0283952	0.0383826	ABCD1	ATP-binding cassette sub-family D member 1
Q8N684;F5H669;F5H6M0;F5H047;J3QT54;C9J286;C9J323;C9JM38;F5H5B7;F5H1W4;F5H2K8;F5H6P5;F5H6A8;F5GXA3	22.6352	22.5139	22.7565	20.3781	20.5041	20.2522	22.4753	22.5483	22.4024	22.6352	20.3781	22.4753	2.25705	0.159889	0.137567	0.298867	2.39704374895012e-05	0.000270839	CPSF7	Cleavage and polyadenylation specificity factor subunit 7
P50402;Q5HY57;F8WEQ1	26.8393	26.6164	26.3935	24.3605	24.2664	24.4546	24.3678	26.2217	26.8046	26.6164	24.3605	25.7981	2.2559	0.818335	0.381337	0.583955	0.000932885	0.00278451	EMD	Emerin
J3QTA6;Q9BRQ6;J3QTB2;H0Y922	24.9554	23.6247	22.2941	21.3741	21.279	21.4692	20.144	21.9442	23.6323	23.6247	21.3741	21.9068	2.25066	1.71793	0.251156	0.441853	0.0986959	0.117769	CHCHD6	MICOS complex subunit MIC25
Q5T8U5;O15260;B7Z1G8	20.9246	20.0156	20.4701	18.5223	18.2195	17.9168	21.8679	21.6747	22.061	20.4701	18.2195	21.8679	2.25059	-1.39774	0.0206964	0.0805738	0.00338931	0.00682454	SURF4	Surfeit locus protein 4
P49748;G3V1M7;J3QRJ8;J3KSR4;K7EQP4;K7EMF8;J3QKU9;K7EJW8	18.6935	18.7682	18.6187	16.1518	16.7386	16.4452	12.8969	16.0989	14.4979	18.6935	16.4452	14.4979	2.24829	4.19557	0.044993	0.13571	0.00369276	0.00731658	ACADVL	Very long-chain specific acyl-CoA dehydrogenase, mitochondrial
O75607	23.2459	23.2469	23.2449	20.3262	21.0058	21.6855	23.6284	23.6047	23.6522	23.2459	21.0058	23.6284	2.24007	-0.382522	0.00126137	0.0167428	0.0293402	0.0394923	NPM3	Nucleoplasmin-3
Q86Y46;CON__Q32MB2;H0YIC5	18.0391	18.2447	17.8335	15.173	16.4271	15.8001	20.0997	19.3607	20.8386	18.0391	15.8001	20.0997	2.23899	-2.06061	0.0326188	0.108681	0.0173561	0.0249914	KRT73	Keratin, type II cytoskeletal 73
E7ENN3;A0A0C4DG40;Q8NF91	14.9296	15.0944	15.012	12.7771	12.8552	12.699	15.5961	15.5181	15.6742	15.012	12.7771	15.5961	2.23495	-0.584094	0.000887511	0.0147631	4.53922870237685e-06	9.19813e-05	SYNE1	Nesprin-1
Q12802;A0A087WY36;A0A087WTD7;A8MYJ1;H0YMW2;A0A087X047;A0A087WX73	18.1642	18.9	17.4284	15.9303	16.0496	15.811	16.9799	17.7403	16.2195	18.1642	15.9303	16.9799	2.23386	1.18429	0.124654	0.27925	0.0315418	0.0419241	AKAP13	A-kinase anchor protein 13
P23396;E9PL09;E9PPU1;F2Z2S8;H0YCJ7;H0YEU2;E9PQ96;E9PJH4;H0YF32;E9PK82;E9PSF4;E9PQX2;H0YES8;E9PJN9	26.808	26.9974	26.6185	24.5783	24.3133	24.8434	26.9689	26.7924	27.1453	26.808	24.5783	26.9689	2.22962	-0.16089	0.34266	0.542463	0.000500754	0.00181881	RPS3	40S ribosomal protein S3
Q15361;A0A087WY09	14.8323	14.51	15.1547	12.6054	13.3194	11.8914	14.4347	16.9152	18.9611	14.8323	12.6054	16.7703	2.22694	-1.938	0.275664	0.47227	0.0191131	0.027084	TTF1	Transcription termination factor 1
Q9Y4C8;H0YIL2	17.3671	17.2961	17.3316	14.236	15.9787	15.1074	16.3879	16.5456	16.2301	17.3316	15.1074	16.3879	2.22422	0.94372	0.00691782	0.0414511	0.0473235	0.0603456	RBM19	Probable RNA-binding protein 19
O75746	19.1998	19.9666	19.5832	17.3597	17.0057	17.7136	18.0505	18.6255	18.338	19.5832	17.3597	18.338	2.22355	1.24522	0.0128526	0.0609541	0.00184157	0.00440908	SLC25A12	Calcium-binding mitochondrial carrier protein Aralar1
O43390;B4DT28;A0A286YEZ8	22.7241	22.6365	22.8117	20.502	20.4923	20.5117	17.5225	19.2097	18.3661	22.7241	20.502	18.3661	2.22212	4.35802	0.011591	0.0568744	0.000449376	0.00169265	HNRNPR	Heterogeneous nuclear ribonucleoprotein R
Q2TAY7	22.0245	22.1741	22.3237	19.9559	19.6757	20.2361	22.7394	22.6708	22.808	22.1741	19.9559	22.7394	2.21821	-0.565263	0.0114651	0.0565392	0.00111384	0.0031269	SMU1	WD40 repeat-containing protein SMU1;WD40 repeat-containing protein SMU1, N-terminally processed
P51571;A6NLM8	23.4273	23.3135	23.541	21.2325	21.1941	21.2133	21.9354	23.9253	24.2859	23.4273	21.2133	23.3822	2.21397	0.0450686	0.956534	0.981184	0.000654588	0.0021616	SSR4	Translocon-associated protein subunit delta
Q9UBD5	15.3413	15.9186	16.4959	13.7052	13.6856	13.7248	17.5988	17.6234	17.5743	15.9186	13.7052	17.5988	2.2134	-1.68023	0.0369618	0.116869	0.0218303	0.0304504	ORC3	Origin recognition complex subunit 3
A0A087X0M4;Q9BWU0	19.1128	19.377	19.6411	17.1672	16.9766	17.3578	11.2523	18.4311	19.3782	19.377	17.1672	16.3539	2.20979	3.02307	0.359792	0.561216	0.000503417	0.00182162	SLC4A1AP	Kanadaptin
Q9UHD8;K7EL40;K7EK18;K7EJZ2;K7EQD7;K7ER14;K7EIE4;K7ER52;K7ELJ9;K7ENQ5;K7EN52;K7EKN4;K7EIR4;K7EJ51;K7EJL9;K7EQ08;K7ENL0;K7EPY1;K7EJV0;K7ER34;K7ERG1	21.2962	21.5396	21.783	19.4597	19.203	19.3313	16.9949	20.6365	22.1889	21.5396	19.3313	19.9401	2.20826	1.59948	0.407959	0.606442	0.000762057	0.00240258	SEPT9	Septin-9
Q15366;F8VZX2;H3BRU6;F8W0G4;F8VXH9;F8W1G6;H3BSS4;H3BND9	23.528	23.5025	23.4769	21.2956	21.1188	21.4723	21.8007	23.8479	23.5157	23.5025	21.2956	23.0547	2.20689	0.447729	0.553454	0.724868	0.00178036	0.00429482	PCBP2	Poly(rC)-binding protein 2
O15397;F5H2I3	18.174	19.6287	16.7192	15.9688	15.5135	16.4241	19.6772	19.9518	19.4027	18.174	15.9688	19.6772	2.20513	-1.50327	0.212283	0.394974	0.108842	0.128094	IPO8	Importin-8
P31943;G8JLB6;E9PCY7;H0YB39;D6RBM0;E7EN40;D6RIU0;D6RIT2;D6R9T0;D6RFM3;D6RAM1;E7EQJ0;D6RDU3;D6RJ04;D6RIH9;H0YBD7;E5RGV0;D6RDL0;H0YBG7;D6RF17;D6R9D3;E5RGH4;H0YAQ2;E5RJ94	27.5798	27.4284	27.7312	25.3794	25.4247	25.3341	25.2238	27.4832	28.1474	27.5798	25.3794	26.9515	2.20042	0.628298	0.551822	0.723998	0.0007106	0.00230893	HNRNPH1	Heterogeneous nuclear ribonucleoprotein H;Heterogeneous nuclear ribonucleoprotein H, N-terminally processed
Q8IXQ6;C9K0E5	19.2609	19.3433	19.1786	17.0636	17.1388	16.9884	17.6333	16.315	18.6149	19.2609	17.0636	17.5211	2.19735	1.73988	0.119947	0.271985	4.75589548258804e-06	9.55035227989976e-05	PARP9	Poly [ADP-ribose] polymerase 9
P54709;C9JA36;H7C4L9;H7C547;F8WBY4;C9JXZ1	21.2881	21.3543	21.4205	19.2692	19.0457	19.1575	22.5175	21.8871	23.1478	21.3543	19.1575	22.5175	2.19683	-1.16318	0.0839413	0.21343	4.74247987814484e-05	0.000417826	ATP1B3	Sodium/potassium-transporting ATPase subunit beta-3
P63173;J3KT73;J3QL01;J3KSP2	29.0759	28.6635	28.2512	26.4698	26.5787	26.3608	28.6436	29.004	28.2832	28.6635	26.4698	28.6436	2.19376	0.0199757	0.952708	0.978709	0.00812188	0.0133277	RPL38	60S ribosomal protein L38
A0A087WUK2;O14979	23.8501	23.445	23.0399	21.3772	21.1285	21.2529	19.1054	20.8098	22.3604	23.445	21.2529	20.7585	2.1921	2.68645	0.095999	0.233582	0.00696703	0.0118546	HNRNPDL	Heterogeneous nuclear ribonucleoprotein D-like
Q8IWX8;J3QK89	24.3499	24.3932	24.3067	22.2613	22.1617	22.0621	23.1374	23.7437	23.4405	24.3499	22.1617	23.4405	2.18824	0.909408	0.0328977	0.109071	0.000107053	0.00068767	CHERP	Calcium homeostasis endoplasmic reticulum protein
O43172	22.1706	22.4517	22.7329	20.1699	20.2646	20.3594	19.809	22.4806	21.4968	22.4517	20.2646	21.2621	2.1871	1.1896	0.264454	0.458758	0.00266558	0.00571305	PRPF4	U4/U6 small nuclear ribonucleoprotein Prp4
Q14157;F8W726;Q5VU77;Q5VU81;Q5VU80;Q5VU79;Q5VU78;H0Y5H6;H7C2T8	21.3425	21.4478	21.553	19.2685	19.4142	19.1227	18.4962	21.954	21.372	21.4478	19.2685	20.6074	2.1793	0.840362	0.514245	0.702298	6.23847199276383e-05	0.000493147	UBAP2L	Ubiquitin-associated protein 2-like
P04350;M0R278;M0R1I1	19.5117	19.5917	19.4318	18.4708	17.3366	16.2023	20.9059	20.9843	20.8274	19.5117	17.3366	20.9059	2.17516	-1.39416	2.74745417275731e-05	0.00245324	0.0792099	0.0963223	TUBB4A	Tubulin beta-4A chain
Q16643;D6R9W4;D6RFI1;D6R9Q9;D6RCR4	28.0182	27.8982	27.7783	25.7063	25.7303	25.7543	24.2491	25.8633	29.1716	27.8982	25.7303	26.428	2.16795	1.47026	0.417014	0.614764	0.000683297	0.00224311	DBN1	Drebrin
O14545;F8VNX8;F8VVF3;S4R2Z9;F8VWK2	21.5758	21.1744	21.3751	19.2616	19.209	19.1564	18.4134	21.5995	21.2738	21.3751	19.209	20.4289	2.16609	0.946205	0.448891	0.645118	0.00166519	0.00412412	TRAFD1	TRAF-type zinc finger domain-containing protein 1
A0A087WWY6;A0A0A0MTH3;Q13418	20.8167	22.1534	19.4799	18.7873	18.5181	18.6527	15.2027	20.9582	15.6024	20.8167	18.6527	17.2545	2.16397	3.56223	0.185557	0.358723	0.105689	0.124844	ILK	Integrin-linked protein kinase
Q5QPK2;H0Y368;O60762;Q5QPJ9	22.3485	22.5183	22.1788	20.1914	19.7479	20.6348	21.4101	22.6555	23.7057	22.3485	20.1914	22.5904	2.15717	-0.241876	0.751612	0.868054	0.00724624	0.0121993	DPM1	Dolichol-phosphate mannosyltransferase subunit 1
O15460;E7ENX0;E7EPI9;C9JN43;C9JIG4;C9JCP0;C9JX45;A8MXE0;E7ERI1	20.5744	19.4269	20.0006	18.0605	17.8487	17.6368	13.4463	19.1681	21.3982	20.0006	17.8487	18.0042	2.15196	1.99645	0.48874	0.680876	0.0141841	0.0210776	P4HA2	Prolyl 4-hydroxylase subunit alpha-2
A0A3B3IU55;Q8WXE9	20.0423	20.7038	21.3653	17.6743	18.5519	19.4295	15.9506	17.115	16.5328	20.7038	18.5519	16.5328	2.15188	4.171	0.0012912	0.0168481	0.0307825	0.0410863	STON2	Stonin-2
O75477;B0QZ43	21.8441	21.8634	21.8826	19.5929	19.8321	19.7125	23.1461	22.9223	23.3699	21.8634	19.7125	23.1461	2.1509	-1.2827	0.0095875	0.0507614	0.000792877	0.00246489	ERLIN1	Erlin-1
Q9UQ35;I3L4D8;I3L182;I3L1I8;A0A087X1W1;I3L1C0;I3L4U6;I3L0N7;I3L3Q8	23.3923	23.5158	23.6392	21.6861	21.3692	21.0524	22.1448	23.014	22.5794	23.5158	21.3692	22.5794	2.14653	0.936369	0.0556195	0.158943	0.00307065	0.00631993	SRRM2	Serine/arginine repetitive matrix protein 2
Q9UBB9;F6SQZ1;F6XM96;F6UKU9;H0Y4U8	19.7834	19.7959	19.7709	17.8294	17.4444	17.6369	20.2805	20.0032	20.5579	19.7834	17.6369	20.2805	2.14649	-0.497153	0.0896561	0.223538	0.00257976	0.00561538	TFIP11	Tuftelin-interacting protein 11
C9J2Y9;P30876;A0A1W2PPT5;C9J4M6	21.0154	20.7974	20.5795	18.6525	18.7758	18.5293	20.4031	20.8671	20.6351	20.7974	18.6525	20.6351	2.14489	0.162309	0.427194	0.62277	0.000498818	0.00181795	POLR2B	DNA-directed RNA polymerase;DNA-directed RNA polymerase II subunit RPB2
Q5VZU9;P29144;A0A494C1B8;A0A494C0U1;A0A494C1S4;A0A494C1L2;A0A494C0X4;A0A494C1S6;A0A494C0A3	20.1396	19.9817	19.8237	17.9096	17.7714	17.8405	21.6387	21.2615	22.0159	19.9817	17.8405	21.6387	2.14117	-1.65705	0.00850408	0.0466887	0.00038969	0.00155111	TPP2	Tripeptidyl-peptidase 2
P16403;P16402;P22492;Q02539	25.1884	24.868	25.0282	23.4269	22.8898	22.3527	23.4556	24.8588	25.9628	25.0282	22.8898	24.7591	2.13843	0.269126	0.747194	0.866705	0.0143861	0.0213208	HIST1H1C;HIST1H1D	Histone H1.2;Histone H1.3
P15924	26.9593	25.8565	26.4079	24.2699	24.7057	23.834	25.9397	26.2862	25.5933	26.4079	24.2699	25.9397	2.13802	0.468152	0.292678	0.490142	0.00717275	0.0121213	DSP	Desmoplakin
Q9Y5A9;S4R3V3;S4R3J8	21.4915	21.301	21.6821	19.2709	19.3646	19.4584	21.4099	21.2943	21.5255	21.4915	19.3646	21.4099	2.12692	0.0816309	0.567139	0.733694	0.000493175	0.00180804	YTHDF2	YTH domain-containing family protein 2
Q63ZY3;K7EIU4	17.5787	17.9148	17.7468	15.6209	15.1053	16.1365	18.3101	18.5171	18.1031	17.7468	15.6209	18.3101	2.12587	-0.563342	0.0231828	0.0872878	0.012496	0.0189997	KANK2	KN motif and ankyrin repeat domain-containing protein 2
F1T0I1;A0A3F2YNX0;A0A3F2YNZ0;X6RGP5	22.384	22.6402	22.1277	20.26	20.1748	20.3452	23.1135	23.2448	22.9823	22.384	20.26	23.1135	2.124	-0.729586	0.0221767	0.0847889	0.0023265	0.00521184	SEC16A
P51991;H7C1J8	24.6865	24.3762	24.9967	22.5653	22.5594	22.5713	23.1922	22.8809	23.5035	24.6865	22.5653	23.1922	2.12116	1.49429	0.00415735	0.0325149	0.00703872	0.0119583	HNRNPA3	Heterogeneous nuclear ribonucleoprotein A3
Q15365	25.0624	24.8359	24.6094	22.7711	22.6597	22.7154	23.4864	25.315	24.586	24.8359	22.7154	24.4625	2.12047	0.373432	0.558761	0.72963	0.00243314	0.00536447	PCBP1	Poly(rC)-binding protein 1
H0Y8G5;Q14103;H0YA96;D6RAF8;D6RF44;D6RBQ9;D6RD83	24.6675	24.5123	24.8227	22.5473	22.3379	22.7568	22.1293	23.5243	24.703	24.6675	22.5473	23.4522	2.12016	1.21528	0.242781	0.431202	0.00024307	0.00115274	HNRNPD	Heterogeneous nuclear ribonucleoprotein D0
A0A096LP25;A0A096LNZ0;Q6ZSR9	18.1118	17.8809	17.9964	14.5889	15.877	17.165	19.4476	19.2548	19.6404	17.9964	15.877	19.4476	2.1194	-1.45127	0.00102024	0.0159028	0.103058	0.12219	AAK1	Uncharacterized protein FLJ45252
P20020;E7ERY9;P23634;A0A2R8Y4R4;Q16720;Q01814;A0A2U3U055;A0A2U3TZI3;H0YHH6;A0A0U1RQU3;H0YDG5;H7BZS8;H7BY13	18.5395	18.7858	19.0321	16.6714	16.0455	17.2972	20.7597	21.0802	20.4391	18.7858	16.6714	20.7597	2.11439	-1.97388	0.0014146	0.0177128	0.017383	0.0249978	ATP2B1;ATP2B4;ATP2B3;ATP2B2	Plasma membrane calcium-transporting ATPase 1;Calcium-transporting ATPase;Plasma membrane calcium-transporting ATPase 4;Plasma membrane calcium-transporting ATPase 3;Plasma membrane calcium-transporting ATPase 2
O75531	23.8964	23.9112	23.8815	21.782	21.6082	21.9558	24.0329	23.688	24.3778	23.8964	21.782	24.0329	2.11436	-0.136502	0.563922	0.731258	0.00210796	0.00487917	BANF1	Barrier-to-autointegration factor;Barrier-to-autointegration factor, N-terminally processed
Q8WUA2	20.2521	20.9171	19.5871	18.1383	18.1207	18.1559	21.4981	21.6124	21.3839	20.2521	18.1383	21.4981	2.11382	-1.24605	0.0792334	0.204411	0.031364	0.0417571	PPIL4	Peptidyl-prolyl cis-trans isomerase-like 4
Q15006;E5RGJ2;H0YAS9	16.3813	16.13	16.6327	14.2676	14.53	14.0052	17.8829	17.8617	17.9042	16.3813	14.2676	17.8829	2.11372	-1.50162	0.00883856	0.0478183	0.000550977	0.00192497	EMC2	ER membrane protein complex subunit 2
Q5JRI1;O75494;Q6IQ42;R4GMP8	25.839	25.5837	26.0942	24.6732	23.7284	22.7835	23.5393	25.3953	27.1819	25.839	23.7284	25.3721	2.1106	0.466816	0.701713	0.83677	0.0523453	0.0659196	SRSF10	Serine/arginine-rich splicing factor 10
P32189;Q14409;F8WC39;A6NP46;F8WDA9;F8WBI8;Q14410	15.5657	16.8775	14.2539	13.4569	14.2562	12.6575	14.1476	16.2365	21.4623	15.5657	13.4569	17.2821	2.10886	-1.71642	0.520462	0.70353	0.0898081	0.108324	GK;GK3P	Glycerol kinase;Putative glycerol kinase 3
P29401;A0A0B4J1R6;E9PFF2;F8W888	22.8911	22.4261	21.9612	20.3376	20.3255	20.3134	18.8272	22.2052	24.4693	22.4261	20.3255	21.8339	2.10064	0.592236	0.754001	0.869912	0.0158903	0.0232107	TKT	Transketolase
Q14444;G3V153;E9PLA9	23.5455	23.4401	23.6509	21.4574	21.8898	21.025	23.9774	23.7057	24.2492	23.5455	21.4574	23.9774	2.08811	-0.431923	0.0959525	0.233582	0.0105528	0.0165766	CAPRIN1	Caprin-1
P53350;I3L2H5;I3L387;I3L309	23.6393	23.8238	23.4549	21.9226	21.5557	21.1887	22.0986	23.5403	24.1844	23.6393	21.5557	23.2744	2.08366	0.364893	0.615867	0.768212	0.00331413	0.00668525	PLK1	Serine/threonine-protein kinase PLK1
Q9C0J8;C9J8B4	18.0574	17.7495	18.3653	16.3218	15.643	15.9824	16.358	17.1803	16.7692	18.0574	15.9824	16.7692	2.07496	1.28824	0.0144225	0.0657469	0.00148389	0.0037931	WDR33	pre-mRNA 3 end processing protein WDR33
A0A0J9YYL3;A0A0J9YVP6;A0A0J9YXJ8;A0A0J9YXX5;Q9UHX1;A0A0J9YVR6;E9PQ56;A0A0J9YWM1;H0YEM1;E9PN18;E9PMU7;H0YCP8;E9PL19	25.4542	25.5253	25.4898	23.4154	23.264	23.5667	23.2971	25.3127	25.6436	25.4898	23.4154	24.7512	2.07441	0.738622	0.419859	0.616414	0.00108795	0.00307745	PUF60	Poly(U)-binding-splicing factor PUF60
P46783;F6U211;A0A2R8Y7H1;A0A2R8YFH6;A0A1W2PQS6;A0A2R8Y6L3;S4R435;Q9NQ39	24.3081	24.3861	24.2302	22.2406	22.4805	22.0006	24.59	24.8057	24.3743	24.3081	22.2406	24.59	2.06759	-0.281849	0.14047	0.301936	0.00218463	0.00500466	RPS10	40S ribosomal protein S10
A0A0A0MRJ3;Q8NEY1;H0Y6F6;H7BZD9	20.5706	19.1928	19.8817	17.8185	18.063	17.5741	19.8867	19.9756	19.7978	19.8817	17.8185	19.8867	2.06318	-0.00499356	0.991163	0.995647	0.0248001	0.0340601	NAV1	Neuron navigator 1
B1ANR0;Q13310;H0Y5F5;H0YEU6;H0YCC8;H0YEQ8;B1ANR1;H0Y6X6;H0YER0;P0CB38	25.7694	25.5152	26.0235	23.7068	24.0961	23.3176	21.5533	22.3988	21.976	25.7694	23.7068	21.976	2.06253	3.79332	0.00057441	0.0114318	0.00277323	0.00589279	PABPC4	Polyadenylate-binding protein;Polyadenylate-binding protein 4
H7BZ81;H7C3J0;Q6NUM9	17.4613	17.531	17.4962	15.4366	15.4373	15.436	18.2599	18.2488	18.2711	17.4962	15.4366	18.2599	2.05953	-0.763782	0.000239093	0.00839977	9.48105978755305e-05	0.000640402	RETSAT	All-trans-retinol 13,14-reductase
P07814;V9GYZ6;V9GZ76	23.8195	24.6897	24.2546	22.1987	22.1551	22.2423	20.8633	24.5974	24.1334	24.2546	22.1987	23.198	2.05585	1.05653	0.465226	0.657154	0.0139069	0.0207486	EPRS	Bifunctional glutamate/proline--tRNA ligase;Glutamate--tRNA ligase;Proline--tRNA ligase
CON__P02666	24.0144	19.7781	21.8962	21.8887	19.8407	17.7928	21.5619	22.4415	20.6823	21.8962	19.8407	21.5619	2.05547	0.334288	0.818855	0.910016	0.293531	0.319574
E9PLK3;P55786;H0YDG0;E9PP11;A6NEC2;H0YCQ5	19.2815	19.1377	18.9939	17.0833	16.873	17.2936	21.31	21.8658	20.7542	19.1377	17.0833	21.31	2.0544	-2.17229	0.0162325	0.0702567	0.000321591	0.00135449	NPEPPS	Puromycin-sensitive aminopeptidase
P05141;Q9H0C2	24.3269	24.3322	24.3217	22.2755	22.0351	22.5159	23.8072	24.1319	23.9695	24.3269	22.2755	23.9695	2.05144	0.357381	0.0623058	0.171245	0.00453151	0.00857448	SLC25A5	ADP/ATP translocase 2;ADP/ATP translocase 2, N-terminally processed
P51398;V9GZ03;V9GYL9;V9GYA7;V9GYJ9;V9GZ61;V9GYW1;V9GY11;V9GYC9;V9GYL4;V9GYJ3	21.0883	20.9036	20.7188	18.8556	19.1073	18.6039	17.5753	20.9931	22.231	20.9036	18.8556	20.2664	2.04795	0.637123	0.692483	0.830189	0.000543028	0.00191218	DAP3	28S ribosomal protein S29, mitochondrial
Q9H3F6;F5H6V0;F5GWK6;F5H268;B3KVY5;F5GY15	22.7647	22.3111	21.8576	20.2643	19.7065	20.8221	18.9564	21.4435	22.701	22.3111	20.2643	21.0336	2.04682	1.2775	0.365622	0.565953	0.00873236	0.0141457	KCTD10	BTB/POZ domain-containing adapter for CUL3-mediated RhoA degradation protein 3
O94906	21.1534	21.5207	21.888	19.7423	19.4781	19.2139	22.8332	23.0062	22.6603	21.5207	19.4781	22.8332	2.0426	-1.31258	0.0129426	0.0612508	0.00212691	0.00490774	PRPF6	Pre-mRNA-processing factor 6
Q15020;A0A499FI31;H0YHU8	17.7889	17.6168	17.4448	15.3213	15.5804	15.8396	13.666	20.173	18.4552	17.6168	15.5804	17.4314	2.03641	0.185415	0.932858	0.968487	0.000722067	0.00232397	SART3	Squamous cell carcinoma antigen recognized by T-cells 3
Q12931;I3L0K7;I3L239;I3L2D5	20.3478	21.0944	19.6013	18.3731	18.3162	18.2592	21.5329	21.1812	21.8846	20.3478	18.3162	21.5329	2.03168	-1.18507	0.0932666	0.229461	0.0414699	0.0535242	TRAP1	Heat shock protein 75 kDa, mitochondrial
Q9UHB6;F8VQE1;F8VRN8;F8VS07;F8VTU2;F8VVQ7	29.4326	29.0217	28.6108	27.0088	26.9907	26.9727	25.1406	27.142	29.9178	29.0217	26.9907	27.4002	2.03093	1.62152	0.362145	0.56359	0.0132417	0.0199293	LIMA1	LIM domain and actin-binding protein 1
P09012;M0R268;M0R0G9;M0QXK2;M0R221;M0R2B8;M0QZG7	22.958	22.9814	23.0049	20.954	20.9001	21.0079	18.1271	15.5269	21.7662	22.9814	20.954	18.4734	2.02741	4.50806	0.13033	0.2882	2.44229139041357e-05	0.000270839	SNRPA	U1 small nuclear ribonucleoprotein A
Q92621;U3KPX2;U3KQ47;U3KQ97	20.155	19.6771	19.1991	17.6507	18.0289	17.2725	17.0806	20.681	19.5629	19.6771	17.6507	19.1081	2.02636	0.568911	0.650855	0.796806	0.00527416	0.00962825	NUP205	Nuclear pore complex protein Nup205
P05455;E7ERC4;E9PGX9;E9PFL9	22.7798	22.856	22.7036	20.6072	20.7543	20.9013	18.9182	17.8733	19.9631	22.7798	20.7543	18.9182	2.02554	3.86161	0.0230551	0.0871013	0.000229738	0.001123	SSB	Lupus La protein
Q8IZW8	17.0099	16.8008	16.9053	14.3895	14.8813	15.373	15.4068	16.8044	17.0066	16.9053	14.8813	16.4059	2.02404	0.499439	0.425608	0.621471	0.0157973	0.0231052	TNS4	Tensin-4
I3L397;I3L504;P63241;F8WCJ1;C9J7B5;C9J4W5;Q9GZV4;Q6IS14	21.8008	21.7396	21.862	19.7784	20.047	19.5099	22.21	21.8586	22.5615	21.8008	19.7784	22.21	2.02239	-0.409187	0.178006	0.348354	0.0041603	0.00800113	EIF5A;EIF5A2;EIF5AL1	Eukaryotic translation initiation factor 5A;Eukaryotic translation initiation factor 5A-1;Eukaryotic translation initiation factor 5A-2;Eukaryotic translation initiation factor 5A-1-like
V9GYM8;A0A5F9ZI21;Q92974;V9GZ14;V9GYF5;V9GYG5;V9GYF0;Q5VY93	21.3782	21.1477	20.9171	19.2313	19.1358	19.0402	19.2286	21.4745	21.0722	21.1477	19.1358	20.5917	2.01191	0.555916	0.507541	0.697478	0.00143719	0.00371635	ARHGEF2	Rho guanine nucleotide exchange factor 2
P25205;J3KQ69;A0A499FHX9;Q7Z6P5	20.7868	21.0754	20.4981	18.9987	18.5535	18.7761	20.2069	20.4502	19.9637	20.7868	18.7761	20.2069	2.01069	0.579843	0.0580419	0.163766	0.000903204	0.00271778	MCM3	DNA replication licensing factor MCM3
C9JA28;Q9UNL2	23.3506	23.4242	23.2771	21.3284	21.3501	21.3718	23.0062	22.5676	23.4448	23.3506	21.3501	23.0062	2.00057	0.344445	0.30577	0.505234	0.000167311	0.000938015	SSR3	Translocon-associated protein subunit gamma
Q9NR12;D6RH06;D6RF83;H7BYK4;D6RAN1;H0Y8W6	20.4087	21.0049	19.8125	18.4248	18.3712	18.4783	21.9036	22.6152	21.192	20.4087	18.4248	21.9036	1.98396	-1.49487	0.0510705	0.148806	0.0279838	0.037882	PDLIM7	PDZ and LIM domain protein 7
Q9H936;E9PJH7;A0A0D9SFE1;A0A0D9SEI9;E9PS95;K4DIA8;K4DIB8;E9PQ36;K4DIB3;K4DIB6;E9PI74;A0A0D9SG84;K4DIA2;K4DIB0;A0A0D9SFA8;Q9H1K4;E9PJY0;A0A0A6YYN8;K4DIB4	20.9383	21.2179	21.4975	19.6009	19.2343	18.8676	22.07	21.8786	22.2615	21.2179	19.2343	22.07	1.98363	-0.852119	0.0158106	0.0697874	0.00225453	0.00511059	SLC25A22	Mitochondrial glutamate carrier 1
P68363;C9JDS9	29.3104	29.2297	29.2701	27.2895	27.104	27.4751	29.0507	29.1005	29.0009	29.2701	27.2895	29.0507	1.98054	0.219374	0.00463578	0.0339906	0.00200604	0.00470681	TUBA1B	Tubulin alpha-1B chain
Q13283;E5RIZ6;E5RH42;E5RJU8;E5RIF8;E5RI46;E5RH00	23.462	23.3094	23.6146	21.4832	21.4388	21.5275	23.4718	22.8872	24.0563	23.462	21.4832	23.4718	1.97882	-0.00976508	0.979935	0.99195	0.000967904	0.00286063	G3BP1	Ras GTPase-activating protein-binding protein 1
Q8N3U4	15.434	15.3724	15.3109	15.0784	13.3951	11.7118	20.2286	19.5671	19.8979	15.3724	13.3951	19.8979	1.97735	-4.52544	0.00130388	0.0168974	0.178714	0.201596	STAG2	Cohesin subunit SA-2
P51148;K7ERI8;K7ERQ8;K7ENY4;F8VVK3;F8WCY6;F8WD79;F8VPW9;F8VSF8;F8VWZ7;F8VWU4;F8VVZ0;F8VUA5;P61020;P20339	20.3443	20.9933	20.6688	18.6941	17.6542	19.734	22.5371	21.8337	23.2405	20.6688	18.6941	22.5371	1.9747	-1.86827	0.0282858	0.099465	0.0702024	0.0863582	RAB5C	Ras-related protein Rab-5C
P33993;C9J8M6	22.5781	22.3645	22.4713	20.5	20.595	20.4049	19.5506	22.6285	22.3489	22.4713	20.5	21.5093	1.9713	0.961948	0.430926	0.626571	2.03753265504746e-05	0.000245495	MCM7	DNA replication licensing factor MCM7
F8WJN3;Q16630;F8W084;A0A3B3ISW1	25.6835	24.7341	25.2088	23.2378	23.1517	23.324	23.1681	24.4482	25.7422	25.2088	23.2378	24.4528	1.97095	0.755979	0.421747	0.617251	0.0163072	0.0237419	CPSF6	Cleavage and polyadenylation specificity factor subunit 6
A0A087WZ40;Q14244	19.9322	19.7216	20.1427	17.9615	17.8883	18.0347	19.59	19.6355	19.5445	19.9322	17.9615	19.59	1.97069	0.342166	0.100372	0.241869	0.00162434	0.00404996	MAP7	Ensconsin
P50570;A0A1B0GUX5;E5RHK8;A0A0D9SFB1;A0A0U1RQP1;A0A0D9SFE4;Q05193;Q9UQ16;K7EMQ3;A0A1B0GU67;E5RIK2	15.4377	16.1467	16.8557	14.1812	13.8633	14.499	19.5407	20.0523	19.0292	16.1467	14.1812	19.5407	1.96556	-3.39402	0.0035551	0.0300677	0.0258611	0.0354221	DNM2	Dynamin-2
P17066;P48741	22.3769	22.4881	22.2657	20.4181	20.0171	20.8191	22.5859	22.0624	23.1094	22.3769	20.4181	22.5859	1.95879	-0.209012	0.563405	0.731258	0.00951577	0.0151939	HSPA6	Heat shock 70 kDa protein 6
U3KQ90;P55199	17.4339	17.7215	17.1464	15.5091	15.4779	15.4467	16.7097	17.6875	17.1986	17.4339	15.4779	17.1986	1.956	0.235344	0.520773	0.70353	0.00662016	0.0113949	ELL	RNA polymerase II elongation factor ELL
Q5JP53;P07437;Q5ST81;A6NNZ2;G3V2A3;CON__ENSEMBL:ENSBTAP00000025008;Q9H4B7;G3V5W4;G3V2R8;G3V3R4;G3V2N6	27.2798	27.2838	27.2818	25.5438	25.3291	25.1143	24.5801	27.4489	27.3552	27.2818	25.3291	26.4614	1.95273	0.820384	0.475253	0.66751	0.00400387	0.00776731	TUBB	Tubulin beta chain
O43809;H3BND3;H3BV41	24.6582	24.5809	24.5035	22.6328	22.7999	22.4658	23.0808	23.2691	24.6224	24.5809	22.6328	23.6575	1.94803	0.923391	0.196636	0.372138	0.000510314	0.00183466	NUDT21	Cleavage and polyadenylation specificity factor subunit 5
P78371;F5GWF6;F8VQ14	23.3756	23.8272	23.6014	21.8895	21.4182	21.6538	24.3638	24.0613	24.6663	23.6014	21.6538	24.3638	1.94754	-0.762472	0.0282747	0.099465	0.000499141	0.00181795	CCT2	T-complex protein 1 subunit beta
O75128;H7C1N2;J3KR05;A0A0J9YWK3;A0A3B3IU00;C9J9X1	20.6293	20.7563	20.8833	17.7252	18.8099	19.8945	18.4357	18.3992	18.4175	20.7563	18.8099	18.4175	1.94647	2.33887	0.000795337	0.0141491	0.0878323	0.106228	COBL	Protein cordon-bleu
P17987;E7ERF2;E7EQR6;F5H282;F5H136;F5GZ03;F5H676;F5GZI8;F5H726;F5GYL4;F5H7Y1	23.8931	23.7148	23.804	21.8975	21.8179	21.8577	24.2546	23.9053	24.6039	23.804	21.8577	24.2546	1.94627	-0.450647	0.148013	0.309785	9.92657088596185e-05	0.000658522	TCP1	T-complex protein 1 subunit alpha
P62851	28.1913	28.1232	28.0552	26.1787	26.2028	26.1546	27.3813	27.3297	27.3555	28.1232	26.1787	27.3555	1.94456	0.76774	0.00087463	0.0147631	9.82276935554828e-05	0.000653581	RPS25	40S ribosomal protein S25
P16989;A0A0D9SEI8	22.5185	22.7667	22.6426	20.9737	20.429	20.7014	19.809	19.7821	19.8359	22.6426	20.7014	19.809	1.9412	2.83358	0.000382824	0.00948126	0.00207445	0.00484716	YBX3	Y-box-binding protein 3
P07195;A0A5F9ZHM4;A0A3B3IS95;A8MW50;C9J7H8;F5H793;F5H5G7;F5H155;A0A087WUM2;G3XAP5;F5H245;Q6ZMR3;P07864	23.9736	23.7277	23.4817	21.7455	21.7967	21.8478	20.5913	22.9638	25.0254	23.7277	21.7967	22.8602	1.93098	0.867478	0.568822	0.734997	0.00401707	0.00778612	LDHB	L-lactate dehydrogenase B chain;L-lactate dehydrogenase
E7ERL0;J3KPD9;Q32Q12;P22392;P15531;O60361;C9K028;F6XY72;E5RHP0	22.2722	22.2848	22.2595	20.3421	20.3343	20.3498	20.1254	22.3715	23.9623	22.2722	20.3421	22.1531	1.93012	0.119097	0.924552	0.965711	4.67415315849443e-08	6.15052e-06	NME1;NME2;NME1-NME2;NME2P1	Nucleoside diphosphate kinase;Nucleoside diphosphate kinase B;Nucleoside diphosphate kinase A;Putative nucleoside diphosphate kinase
Q9UKM9;Q5QPL9;Q5QPM0;Q5QPM1;Q5QPM2	22.8208	22.5625	23.0792	20.8956	21.0558	20.7354	19.7569	20.5048	20.1309	22.8208	20.8956	20.1309	1.92523	2.68996	0.000914905	0.014995	0.000981976	0.00288975	RALY	RNA-binding protein Raly
Q16531;F5GY55;F5GWI0;F5H2L3;F5GZY8;F5GYG8;F5H198	21.6835	21.6379	21.5923	19.7138	19.5796	19.848	19.8381	21.5739	21.8231	21.6379	19.7138	21.0784	1.92413	0.559568	0.464711	0.656843	0.000592104	0.00202966	DDB1	DNA damage-binding protein 1
O75369;E7EN95;H7C5L4;A0A0A0MT44;A0A0C4DGA1	22.8518	23.0742	22.6295	20.7723	20.9292	21.0862	18.6762	23.5426	24.5975	22.8518	20.9292	22.2721	1.92263	0.579725	0.780934	0.885853	0.000464415	0.00173688	FLNB	Filamin-B
A0A3B3IUC1	17.1846	17.2628	17.1064	15.6823	15.2686	14.855	19.314	19.3037	19.3243	17.1846	15.2686	19.314	1.91596	-2.12942	0.000366656	0.00918288	0.0128375	0.0194131
P46977;A0A0C4DH80;E9PN73;E9PI32	15.5782	15.681	15.4754	13.6645	13.3399	13.9891	18.2937	18.5477	18.0397	15.5782	13.6645	18.2937	1.91366	-2.71546	0.000881536	0.0147631	0.00554057	0.0100042	STT3A	Dolichyl-diphosphooligosaccharide--protein glycosyltransferase subunit STT3A
P06733;A0A2R8Y6G6;K7EM90;A0A2R8YEM5;A0A2R8Y879;K7ERS8;A0A2R8YEG5;A0A2R8Y798;P09104;P13929;K7EKN2;F5H0C8;E5RGZ4;E5RG95;K7EPM1;E5RI09;F5H1C3;A0A2R8Y6I8	23.9441	23.6745	23.4048	21.5274	21.7624	21.9973	19.9607	22.5467	25.1922	23.6745	21.7624	22.5665	1.91213	1.10795	0.540057	0.717394	0.000825262	0.00254218	ENO1	Alpha-enolase
Q01813;B1APP6;Q5VSR5;V9GYV7;H0Y3Y3;H0Y757;V9GY25	21.5425	20.9818	21.2621	19.2817	19.429	19.3553	18.9109	20.8779	22.2575	21.2621	19.3553	20.6821	1.90676	0.580015	0.612649	0.766326	0.00470901	0.00882049	PFKP	ATP-dependent 6-phosphofructokinase, platelet type
P00558;P07205	21.8578	21.504	22.2116	19.7729	19.9604	20.1478	22.0841	21.0615	23.1067	21.8578	19.9604	22.0841	1.89742	-0.226322	0.745845	0.866705	0.00360039	0.00717183	PGK1	Phosphoglycerate kinase 1
F5GYQ1;P61421;J3QL14;R4GN72;H3BQB4;H3BSG7;H3BQJ1	23.32	23.2764	23.2327	21.3495	21.3807	21.4118	24.1782	23.666	24.6903	23.2764	21.3807	24.1782	1.89571	-0.901785	0.091737	0.22695	1.37363435789662e-06	4.5699e-05	ATP6V0D1	V-type proton ATPase subunit d 1
P04083;Q5T3N0;Q5T3N1	19.9192	19.8214	19.7236	18.1346	17.9347	17.7348	14.8248	19.3084	21.6219	19.8214	17.9347	18.5851	1.88667	1.23634	0.598721	0.758089	0.000811353	0.00251531	ANXA1	Annexin A1;Annexin
Q13501;E7EMC7;E9PFW8;E3W990;C9JRJ8;D6RBF1;C9J6J8	25.3571	24.8122	25.0847	23.3657	23.031	23.1984	21.6387	24.636	25.7609	25.0847	23.1984	24.0119	1.88626	1.07278	0.475717	0.667544	0.00127094	0.0034214	SQSTM1	Sequestosome-1
P00387;B1AHF3	23.9299	23.1275	22.3251	21.5332	21.2447	20.9562	19.1006	22.6076	24.2131	23.1275	21.2447	21.9738	1.8828	1.15372	0.530347	0.709996	0.0428656	0.0551023	CYB5R3	NADH-cytochrome b5 reductase 3;NADH-cytochrome b5 reductase 3 membrane-bound form;NADH-cytochrome b5 reductase 3 soluble form
Q9NVI7;Q5SV16	23.4066	23.2894	23.5237	21.5245	21.2139	21.8351	22.6039	22.9086	22.7563	23.4066	21.5245	22.7563	1.88202	0.650312	0.00515757	0.0359039	0.00425725	0.00813146	ATAD3A	ATPase family AAA domain-containing protein 3A
H0YMZ1;H0YN18;H0YL69;P25789;H0YKT8;H0YMA1;H0YLC2;H0YKS0;H0YLS6;H0YMI6;H0YMV3	20.9499	20.3568	21.543	19.0691	18.4727	19.6654	21.4846	20.5144	22.4548	20.9499	19.0691	21.4846	1.88082	-0.534726	0.469844	0.662418	0.0179432	0.025737	PSMA4	Proteasome subunit alpha type;Proteasome subunit alpha type-4;Proteasome subunit beta type
P43243;A8MXP9;A0A0R4J2E8;D6REM6;D6R991;H0Y8T4;B3KM87;D6R8Z5;Q68E03;D6RCM3;D6REK4;D6RIA2;D6RB45;D6RE02;A0A1B0GX04;D6RBI2;D6RBS2;D6R9F3;D6RBK5;D6RAY2;D6RAM9	26.1073	26.028	26.1867	24.2302	24.4037	24.0568	24.1181	25.3495	26.294	26.1073	24.2302	25.2539	1.87709	0.853446	0.307984	0.506639	0.000647524	0.00214782	MATR3	Matrin-3
Q13435;E9PPJ0;H0YCG1;E9PJ04;E9PJT3;H0YEX5;E9PIL8	24.8576	24.861	24.8593	22.9823	23.1406	22.8241	23.2921	24.1852	24.8853	24.8593	22.9823	24.1209	1.87701	0.738471	0.250378	0.441323	0.00235833	0.00527254	SF3B2	Splicing factor 3B subunit 2
Q99832;F8WAM2;F8WBP8;A0A0D9SG95	23.0412	23.3393	23.1903	21.3193	21.316	21.3128	23.609	23.2363	23.9818	23.1903	21.316	23.609	1.87423	-0.418776	0.18157	0.352851	0.00209333	0.00486045	CCT7	T-complex protein 1 subunit eta
P27348;E9PG15	18.4162	18.7292	18.1031	16.5429	16.3687	16.7172	16.1403	16.4455	15.835	18.4162	16.5429	16.1403	1.87324	2.27592	0.000840733	0.0146406	0.00239539	0.00530748	YWHAQ	14-3-3 protein theta
A0A087WY61;F5H4J1;F5H6Y5;K4DIE0;F5H763;F5H2F3;F5H0Z7;F5H3L6;F5GZW1;F5H1L0;F8W6T3;F5H068;F5H073;F5GWK2;F5GWA2;F5H4Y4;F5H7R5	18.2185	18.3204	18.1165	16.4481	16.2436	16.3458	16.6534	18.1997	19.0797	18.2185	16.3458	17.9776	1.87262	0.240865	0.766842	0.877085	2.32332364278451e-05	0.000265736	NUMA1
J3KN66	21.0966	20.3769	20.7367	18.8656	18.582	19.1491	18.8358	20.9665	21.7162	20.7367	18.8656	20.5062	1.87119	0.230562	0.817053	0.909696	0.00256893	0.00559739	TOR1AIP1
A0A286YF22;O43175;A0A2C9F2M7;A0A286YFA2;A0A286YFL2;A0A286YFM8;A0A286YER3;A0A286YFC8;A0A286YFB2;A0A286YF34;A0A286YFF3;A0A286YFK5;A0A286YF78;A0A286YFE1	24.9547	25.5141	25.2344	23.3593	23.3664	23.3736	21.6583	25.3715	24.929	25.2344	23.3664	23.9863	1.86795	1.24811	0.398255	0.597555	0.00736108	0.0123275	PHGDH	D-3-phosphoglycerate dehydrogenase
P01112	20.4159	20.4976	20.5793	18.6344	17.3203	19.9486	17.6974	20.1898	21.2069	20.4976	18.6344	19.6981	1.86313	0.799525	0.523382	0.705146	0.132903	0.154439	HRAS	GTPase HRas;GTPase HRas, N-terminally processed
J3QL56;O75880	22.1204	22.0094	22.2314	20.2637	19.9375	20.5898	20.6929	20.9193	20.4666	22.1204	20.2637	20.6929	1.85673	1.42745	0.00255701	0.0244805	0.0055987	0.0100804	SCO1	Protein SCO1 homolog, mitochondrial
Q9P2G1	14.5168	14.7272	14.3064	12.6626	11.7383	13.5868	16.7522	16.7308	16.7415	14.5168	12.6626	16.7415	1.85427	-2.2247	0.00290705	0.0261283	0.0672043	0.0829902	ANKIB1	Ankyrin repeat and IBR domain-containing protein 1
P18669;P15259;Q8N0Y7	19.1852	20.0846	20.984	18.2344	17.5465	18.9222	17.4082	19.6749	18.5416	20.0846	18.2344	18.5416	1.8502	1.54301	0.142126	0.302868	0.0511216	0.064561	PGAM1;PGAM2	Phosphoglycerate mutase 1;Phosphoglycerate mutase 2
Q9BVJ6;X6RJY0	22.9952	22.7345	23.2559	21.6011	20.6968	21.149	22.5167	22.1712	23.8937	22.9952	21.149	22.8605	1.84625	0.134715	0.825602	0.912831	0.00724442	0.0121993	UTP14A	U3 small nucleolar RNA-associated protein 14 homolog A
O15031;E2PU09;A6QRH1	17.4737	17.3805	17.2874	15.5169	15.5367	15.5566	14.5266	17.54	17.506	17.3805	15.5367	16.5242	1.84376	0.856321	0.48171	0.673958	0.000531601	0.00188684	PLXNB2	Plexin-B2
Q8NBY1;B4E0Y9;Q9P289;C9JDH9;C9J6L2;C9JCC0;C9J232;H7C279;O00506;H0Y630;B4DR80;Q9Y6E0;C9JJV0;Q5JV98	16.4366	17.1286	17.8207	15.3255	15.2864	15.2473	17.3745	17.685	17.0641	17.1286	15.2864	17.3745	1.84223	-0.245925	0.616543	0.768317	0.0435618	0.0558684	STK26;STK25	Serine/threonine-protein kinase 26;Serine/threonine-protein kinase 25
Q12873;A0A5F9ZHX5;I3L229;H7C3H7;H7C0J3	16.071	15.9356	16.2065	14.1711	14.2308	14.2904	17.2223	17.0211	17.4236	16.071	14.2308	17.2223	1.84022	-1.15131	0.00207093	0.021884	0.000380953	0.00152999	CHD3	Chromodomain-helicase-DNA-binding protein 3
E9PKG1;Q99873;E9PQ98;E9PIX6;E9PNR9;H0YDE4;E9PMW9	21.306	21.4164	21.5268	19.5762	19.0668	20.0855	20.6194	20.4262	20.8125	21.4164	19.5762	20.6194	1.84022	0.796993	0.00708489	0.0417783	0.0206358	0.028929	PRMT1	Protein arginine N-methyltransferase 1
Q8TAT6;A0A0D9SFI9;I3L4U9	17.4344	18.1239	16.7449	16.8046	15.5983	14.3921	17.3565	17.1851	17.528	17.4344	15.5983	17.3565	1.83609	0.0778777	0.865223	0.936205	0.10105	0.120257	NPLOC4	Nuclear protein localization protein 4 homolog
Q5BKZ1;A0A0A0MRN4;E2QRN4	22.9159	23.0283	22.8035	21.544	20.6164	21.0802	21.0158	22.6526	23.47	22.9159	21.0802	22.3795	1.83571	0.536444	0.535045	0.713738	0.0162863	0.0237269	ZNF326	DBIRD complex subunit ZNF326
Q00839;A0A1X7SBS1;A0A1W2PPS1;A0A1W2PP35;Q5RI18;A0A1W2PPL4;A0A1W2PPH7;A0A1W2PQL0;A0A1W2PP34;A0A1W2PQ74;A0A1W2PRZ7;A0A1W2PQD4;A0A1W2PPE9;A0A1W2PRI6;A0A1W2PNG3;A0A1W2PP22	25.4991	25.7832	25.215	23.6647	23.5437	23.7858	25.3637	25.4851	25.2422	25.4991	23.6647	25.3637	1.83439	0.135466	0.508214	0.697973	0.00303466	0.00628648	HNRNPU	Heterogeneous nuclear ribonucleoprotein U
Q9BWT7;B0QYC4;B0QYC3	20.9451	20.4694	20.7073	18.9732	18.781	18.8771	17.89	18.6429	17.137	20.7073	18.8771	17.89	1.83017	2.8173	0.015971	0.0697874	0.00209074	0.0048595	CARD10	Caspase recruitment domain-containing protein 10
O60341;R4GMQ1;R4GMP9	20.7621	20.9768	20.5475	18.7486	18.9345	19.1205	19.9635	19.4461	19.7048	20.7621	18.9345	19.7048	1.82761	1.0573	0.00607091	0.0384434	0.000411083	0.001602	KDM1A	Lysine-specific histone demethylase 1A
Q86UP2;G3V4Y7;H0YJZ8;G3V5G2;B7Z6P3;H0YJV5;G3V5P0	21.4458	21.6717	21.8976	19.9502	19.7608	19.8555	22.594	22.2842	22.9039	21.6717	19.8555	22.594	1.81615	-0.922374	0.0169208	0.0722546	0.00174558	0.00422924	KTN1	Kinectin
P63244;J3KPE3;D6RHH4;H0YAF8;D6R9L0;H0Y8W2;D6R9Z1;D6RAC2;D6RFX4;H0YAM7;D6RFZ9;D6REE5;E9PD14;D6RAU2;D6RBD0;H0Y8R5;D6RF23;D6RGK8;D6R909;D6RHJ5;H0Y9P0;D6RDI0	23.2272	23.3287	23.4301	21.4771	21.5133	21.5496	23.5892	23.2322	23.9462	23.3287	21.5133	23.5892	1.81532	-0.260544	0.333144	0.532904	0.000309501	0.00131908	GNB2L1	Guanine nucleotide-binding protein subunit beta-2-like 1;Guanine nucleotide-binding protein subunit beta-2-like 1, N-terminally processed
Q9NSY1;H0Y9P1;K4DI97	21.3864	21.8062	22.2261	18.9128	19.9924	21.072	18.2016	18.4917	18.3466	21.8062	19.9924	18.3466	1.81382	3.45961	0.00224028	0.0230108	0.0856966	0.103927	BMP2K	BMP-2-inducible protein kinase
Q9P015;E5RHF4;E5RIZ4	20.0285	20.3216	20.175	18.3729	18.2831	18.4626	13.2069	20.0843	16.7195	20.175	18.3729	16.6702	1.80219	3.50481	0.219398	0.403164	0.000195688	0.00104103	MRPL15	39S ribosomal protein L15, mitochondrial
P49795	21.443	21.3851	21.3272	19.2907	19.5861	19.8816	16.8734	19.7543	22.4448	21.3851	19.5861	19.6909	1.79895	1.69423	0.402713	0.60134	0.00711958	0.0120406	RGS19	Regulator of G-protein signaling 19
O75400;A0A3F2YNY6;F5H578;H0YG38;H7C2N3	23.2809	23.2019	23.1228	21.603	21.4034	21.2038	24.0738	23.9457	24.2019	23.2019	21.4034	24.0738	1.79851	-0.871972	0.00133113	0.0170523	0.00143586	0.00371635	PRPF40A	Pre-mRNA-processing factor 40 homolog A
A0A0A0MS54;P22694;A0A087WVC4;B1APF7;B1APG1;B1APG0;B1APG2;B1APF8;B1APF9;B1APG3	19.6107	19.213	19.4118	18.454	17.6166	16.7792	19.034	19.3669	18.701	19.4118	17.6166	19.034	1.7952	0.377851	0.182603	0.353932	0.0585817	0.073031	PRKACB	cAMP-dependent protein kinase catalytic subunit beta
Q9UHI6;E9PJ60	23.5454	23.5292	23.5615	21.8979	21.6032	21.7506	22.0779	23.1287	23.5262	23.5454	21.7506	22.9109	1.79481	0.634426	0.279691	0.475823	0.0020214	0.00473785	DDX20	Probable ATP-dependent RNA helicase DDX20
Q5SVZ6	15.4594	15.5514	15.5054	13.8547	13.7121	13.5695	15.7116	15.6801	15.743	15.5054	13.7121	15.7116	1.7933	-0.206172	0.00460894	0.0339906	0.000891614	0.00269296	ZMYM1	Zinc finger MYM-type protein 1
J3QLE5;P63162;P14678;J3KRY3;S4R3P3	24.0563	24.1714	24.2864	22.3792	22.3041	22.4543	20.783	21.3994	21.0912	24.1714	22.3792	21.0912	1.79216	3.08016	0.00122597	0.016623	7.26944604041994e-05	0.00055989	SNRPN;SNRPB	Small nuclear ribonucleoprotein-associated protein N;Small nuclear ribonucleoprotein-associated proteins B and B
A0A2R8Y6W8;P19447;A0A2R8Y681;H7C309;A0A2R8Y762;A0A2R8YES7;A0A2R8Y5L2	15.1764	16.4166	17.6569	14.6304	15.1288	14.132	17.7069	18.2118	17.2019	16.4166	14.6304	17.7069	1.78624	-1.29021	0.205792	0.38612	0.115909	0.135765	ERCC3	TFIIH basal transcription factor complex helicase XPB subunit
P09661;H0YMA0;H0YKK0;H0YLR3	22.7345	22.763	22.7059	21.179	20.9579	20.7369	16.3054	16.099	16.5118	22.7345	20.9579	16.3054	1.77652	6.42903	0.000271667	0.00853792	0.00456698	0.00859054	SNRPA1	U2 small nuclear ribonucleoprotein A
O75569;F8WEG8;G5E9Q4;C9JMM3	21.1158	20.775	21.4566	18.6371	20.0419	19.3395	12.8663	15.1012	16.5114	21.1158	19.3395	14.8263	1.77628	6.28947	0.0241343	0.0896589	0.0311296	0.0414752	PRKRA	Interferon-inducible double-stranded RNA-dependent protein kinase activator A
O15194;H7C2S4;H7C2B9	15.7797	15.7903	15.769	14.0049	13.4935	14.5164	12.3103	18.7117	21.0004	15.7797	14.0049	17.3408	1.77476	-1.5611	0.609274	0.76425	0.0265411	0.0361173	CTDSPL	CTD small phosphatase-like protein
A0A3B3IRW2;A0A3B3IRK6;Q13724;A0A3B3IS52	20.6288	20.7697	20.488	18.7801	18.855	18.93	21.6807	21.6867	21.6747	20.6288	18.855	21.6807	1.77379	-1.05186	0.00585293	0.0378249	0.000277221	0.00122679	MOGS	Mannosyl-oligosaccharide glucosidase
O95831;E9PMA0	23.7103	23.8109	23.7606	21.9842	21.9896	21.9951	21.3213	23.2459	24.2907	23.7606	21.9896	22.9526	1.77094	0.807945	0.450971	0.64561	0.000230714	0.0011253	AIFM1	Apoptosis-inducing factor 1, mitochondrial
P00403	23.2345	23.2394	23.2296	22.3031	21.4659	20.6286	20.2622	24.2122	25.0616	23.2345	21.4659	23.1787	1.76864	0.0558303	0.973311	0.988838	0.067241	0.0829902	MT-CO2	Cytochrome c oxidase subunit 2
Q8N6R0	18.2707	18.3161	18.3614	16.0391	16.549	17.0589	18.5281	19.139	18.8335	18.3161	16.549	18.8335	1.76705	-0.517472	0.0960946	0.233582	0.0258714	0.0354221	METTL13	Methyltransferase-like protein 13
P50395;Q5SX91;Q5SX87;P31150;Q5SX86	19.2751	18.9184	18.5616	17.0506	17.2548	17.1527	14.8268	18.4981	20.3186	18.9184	17.1527	17.8812	1.7657	1.03721	0.587485	0.74935	0.00903951	0.0145579	GDI2	Rab GDP dissociation inhibitor beta
O96008;K7EJ57;K7EKG4	24.2166	23.359	25.0742	25.6616	22.459	19.2565	20.6014	26.4934	27.576	24.2166	22.459	24.8903	1.75762	-0.673627	0.78806	0.889395	0.444836	0.470816	TOMM40	Mitochondrial import receptor subunit TOM40 homolog
Q96EY7;B8ZZQ4;F8WE76	20.7124	20.8888	21.0652	19.1331	19.0018	19.2645	21.5548	20.9285	22.1812	20.8888	19.1331	21.5548	1.75566	-0.666039	0.200826	0.378714	0.000256597	0.00117763	PTCD3	Pentatricopeptide repeat domain-containing protein 3, mitochondrial
E9PQM0;Q8WUK0	19.6974	19.7168	19.678	17.9454	17.5706	18.3203	19.5289	19.3269	19.7309	19.6974	17.9454	19.5289	1.75197	0.168511	0.284808	0.482125	0.0147254	0.0217804	PTPMT1	Phosphatidylglycerophosphatase and protein-tyrosine phosphatase 1
P06748;E5RI98;E5RGW4	27.6784	27.9139	27.4429	26.602	25.927	25.252	25.9372	28.0379	28.5498	27.6784	25.927	27.5083	1.75139	0.170081	0.852335	0.928116	0.034694	0.0455973	NPM1	Nucleophosmin
Q92598;A0A0A0MSM0;R4GN69;Q5TBM3	21.0087	20.8253	20.917	18.5356	19.1663	19.797	15.5851	20.801	21.839	20.917	19.1663	19.4084	1.75069	1.50868	0.517228	0.70256	0.0382114	0.0497216	HSPH1	Heat shock protein 105 kDa
Q10471	20.4193	20.458	20.3805	18.804	18.6804	18.5568	13.5297	21.4321	22.1642	20.4193	18.6804	19.042	1.73884	1.37727	0.667709	0.809746	0.000712862	0.00231245	GALNT2	Polypeptide N-acetylgalactosaminyltransferase 2;Polypeptide N-acetylgalactosaminyltransferase 2 soluble form
Q9Y6N8;D6RJG0	18.6502	18.9119	18.3884	16.6614	17.1619	16.9116	19.9782	19.0557	20.9007	18.6502	16.9116	19.9782	1.73854	-1.32805	0.121123	0.273687	0.00115271	0.00320629	CDH10	Cadherin-10
Q07666;Q5VWX1	24.3731	24.1151	24.6311	22.6355	22.7274	22.5435	23.2557	24.2809	25.374	24.3731	22.6355	24.3035	1.73759	0.069513	0.921198	0.963908	0.00352505	0.00703431	KHDRBS1	KH domain-containing, RNA-binding, signal transduction-associated protein 1
Q9Y265;E7ETR0;H7C4G5;J3QLR1;H7C4I3	24.0622	24.0157	24.1088	22.3053	22.3259	22.3465	24.5991	23.984	25.2143	24.0622	22.3259	24.5991	1.73632	-0.536901	0.26936	0.465177	2.33671730845031e-05	0.000265742	RUVBL1	RuvB-like 1
A0A0U1RR22;Q9UNF0;H0Y923;B0QYG7;B0QYG8	21.6046	21.0369	20.4691	19.0552	19.3008	19.5463	13.4533	19.5148	21.0219	21.0369	19.3008	17.9967	1.7361	3.04019	0.318573	0.518764	0.020735	0.0290499	PACSIN2	Protein kinase C and casein kinase substrate in neurons protein 2
B7Z9I1;Q5T4U5;P11310;H0YDT5;E9PJM9	22.1228	21.966	22.2795	20.3884	20.0979	20.679	19.6854	21.9844	23.3565	22.1228	20.3884	21.6754	1.73434	0.447348	0.717153	0.84982	0.00254548	0.00555717	ACADM	Medium-chain specific acyl-CoA dehydrogenase, mitochondrial
Q8N1G0;F8WCX2;H0Y5I5	16.7394	17.0623	16.4165	15.0167	15.0067	14.9967	15.0209	14.7239	15.3179	16.7394	15.0067	15.0209	1.73269	1.71852	0.00252704	0.0243843	0.0113225	0.0175264	ZNF687	Zinc finger protein 687
O75533;H7C341;B4DGZ4;A0A494C1M2;F8WC19	24.2822	24.3161	24.35	22.5849	22.6108	22.5591	24.5557	24.4626	24.6487	24.3161	22.5849	24.5557	1.73118	-0.239563	0.0345793	0.112285	5.63478219430683e-07	2.61665198148123e-05	SF3B1	Splicing factor 3B subunit 1
Q15717;M0QZR9;M0R055	24.7836	24.7797	24.7758	23.4211	22.6786	23.0499	19.5393	21.7941	17.2846	24.7797	23.0499	19.5393	1.72983	5.24035	0.0565292	0.16113	0.0150012	0.0221003	ELAVL1	ELAV-like protein 1
Q2TBE0;H0YE03;H7C3G7	19.8408	20.1685	19.513	18.1017	18.1132	18.1248	19.5483	19.6411	19.4556	19.8408	18.1132	19.5483	1.72753	0.29246	0.258707	0.451926	0.0117078	0.0180226	CWF19L2	CWF19-like protein 2
Q5JY65;Q9BZJ0	16.1348	16.9266	17.7183	13.9165	16.4893	15.2029	18.0561	18.0724	18.0398	16.9266	15.2029	18.0561	1.72367	-1.12956	0.132033	0.290524	0.133522	0.15493	CRNKL1	Crooked neck-like protein 1
P04792;F8WE04;C9J3N8	25.7791	25.7248	25.6706	24.0018	23.8458	24.1578	23.5145	26.0452	25.8493	25.7248	24.0018	25.1363	1.72307	0.588508	0.544389	0.719735	0.00108063	0.00306455	HSPB1	Heat shock protein beta-1
P00966;Q5T6L6;Q5T6L5	21.2799	21.2088	21.3511	19.7912	19.5577	19.3243	18.3536	21.5208	23.4886	21.2799	19.5577	21.121	1.7222	0.158929	0.925094	0.965824	0.00340843	0.00685066	ASS1	Argininosuccinate synthase
F5H5D3;Q9BQE3;A0A1W2PQM2;F8VVB9;F8VQQ4;F8VRZ4;F8VS66;F8VWV9;F8VX09;A6NHL2;F8VRK0;F8W0F6;F8VXZ7	24.9532	24.8398	24.8965	23.5301	23.1747	22.8194	24.8319	24.8634	24.8005	24.8965	23.1747	24.8319	1.7218	0.0645687	0.179454	0.349924	0.0122684	0.0187303	TUBA1C;TUBA1B	Tubulin alpha-1C chain
Q15645	23.54	23.3142	23.0884	21.5933	21.6667	21.5198	23.9971	23.9514	24.0429	23.3142	21.5933	23.9971	1.72097	-0.682884	0.0303913	0.10374	0.00293017	0.00613318	TRIP13	Pachytene checkpoint protein 2 homolog
O75643;A0A494C1A5	24.0558	24.4476	24.2517	22.6235	22.5311	22.4387	24.5242	24.3191	24.7293	24.2517	22.5311	24.5242	1.72061	-0.272524	0.171517	0.340862	0.00108262	0.00306628	SNRNP200	U5 small nuclear ribonucleoprotein 200 kDa helicase
Q13148;A0A087WYY0;A0A087X260;G3V162;B1AKP7;A0A087WX29;A0A0A0N0M3;A0A1W2PNU8;A0A087WV68;K7EN94;K7EJM5;A0A087WXQ5;A0A087WXV3;A0A087WX67;A0A087WW61;A0A087WZC9;A0A087WYE7;A0A0A0MSV7;K7EJ99;K7EL26;A0A087WZM1;A0A087WTZ4	23.3472	23.2221	23.4722	21.6306	21.727	21.5342	23.2499	23.4585	23.0412	23.3472	21.6306	23.2499	1.71659	0.0973063	0.534362	0.713657	7.40024609296273e-05	0.000561059	TARDBP;TDP43	TAR DNA-binding protein 43
P55060	20.4271	20.3366	20.2462	18.6204	18.7535	18.4873	22.5614	23.136	21.9868	20.3366	18.6204	22.5614	1.71623	-2.22479	0.0194551	0.0777783	0.00012385	0.00075221	CSE1L	Exportin-2
P55010;H0YLZ1;H0YN40;H0YMJ8;H0YM54;H0YK11;H0YK29	16.4081	17.6216	18.835	16.3395	15.483	15.9112	16.9404	25.2851	20.6659	17.6216	15.9112	20.9638	1.71034	-3.34225	0.298552	0.496992	0.122667	0.143004	EIF5	Eukaryotic translation initiation factor 5
A0A2R8Y804;A0A2R8Y543;A0A2R8Y5C3;A0A2R8Y750;A0A2R8Y5Z1;B4DGU4;A0A2R8YCH5;A0A2R8Y7Z0;A0A2R8Y5A3;P35222;A0A2R8Y6G0;A0A2R8Y815;A0A2R8YG06	19.8907	20.0992	19.6821	18.1839	17.9653	18.4026	20.1773	20.0756	20.2789	19.8907	18.1839	20.1773	1.70673	-0.286592	0.124989	0.279719	0.000618353	0.00208094	CTNNB1	Catenin beta-1
X6R5C5;X6R8A1;P10619;Q5JZH0	21.101	20.7383	21.4636	19.3946	19.051	19.7382	22.3048	22.1376	22.472	21.101	19.3946	22.3048	1.70634	-1.20384	0.0159988	0.0697874	0.00412519	0.0079585	CTSA	Carboxypeptidase;Lysosomal protective protein;Lysosomal protective protein 32 kDa chain;Lysosomal protective protein 20 kDa chain
R4GMZ0;P0CW18	21.9259	22.0382	21.982	20.4208	20.2807	20.1406	19.7358	21.3716	22.4813	21.982	20.2807	21.1962	1.70134	0.785804	0.428313	0.623586	0.000644982	0.00214257	PRSS56	Serine protease 56
O00203;Q13367;A0A590UKC4;A0A2R8Y2A8;A0A5F9UJV3;A0A590UJW5;A0A590UJ60;F5GWU4;A0A590UJU0;A0A590UK04;F5GYB0;H0YBD0;A0A590UK69;A0A590UJ44;A0A590UKD3;A0A590UK30;A0A590UJE5;A0A590UJU7	19.8629	20.1199	20.377	18.4251	18.4463	18.404	21.8339	22.4236	21.2442	20.1199	18.4251	21.8339	1.69477	-1.71401	0.0234012	0.0878914	0.00727311	0.0122091	AP3B1	AP-3 complex subunit beta-1
A0A2R8Y851;P62273;A0A2R8Y6P7;A0A087WTT6	26.082	25.7919	25.5019	24.0992	23.9403	24.258	23.8819	23.536	23.709	25.7919	24.0992	23.709	1.69278	2.08297	0.00119581	0.0165556	0.00265503	0.00569593	RPS29	40S ribosomal protein S29
P14625;Q96GW1;A0A1W2PRR1;F8W026;H0YIV0;Q58FF3	24.1642	24.1845	24.1744	22.8159	22.1492	22.4826	24.8225	24.3348	25.3103	24.1744	22.4826	24.8225	1.69179	-0.648164	0.147922	0.309785	0.0126342	0.0191837	HSP90B1	Endoplasmin
A0A3B3ITU8;A0A3B3IU04;A0A3F2YNW8;Q14643;A0A3B3IRP0;A0A3B3IU13;A0A3B3IU05;A0A3B3ITQ1;A0A3B3IRZ9;A0A3B3ITM6;A0A3B3ISR4;A0A3B3IRT5;A0A3B3IS59;B7ZMI3	18.0743	18.1219	18.0981	16.4084	16.3094	16.5074	18.7358	18.7849	18.6867	18.0981	16.4084	18.7358	1.68972	-0.637722	0.000334175	0.00897441	0.00065374	0.0021616	ITPR1	Inositol 1,4,5-trisphosphate receptor type 1
O00483	21.4243	21.2326	21.6159	19.7387	19.2973	20.1802	20.2182	13.6098	16.914	21.4243	19.7387	16.914	1.68554	4.51028	0.141352	0.302374	0.0117567	0.0180854	NDUFA4	Cytochrome c oxidase subunit NDUFA4
F8VVR8;Q96LU7;F5GYH9;A0A075B6E6;H0YHI9	21.353	21.1959	21.51	19.3511	19.9948	19.673	20.196	15.5852	17.8906	21.353	19.673	17.8906	1.68	3.46231	0.120785	0.273437	0.00440239	0.00838711	MYRFL	Myelin regulatory factor-like protein
Q92538	16.7443	17.5764	15.9123	15.0132	15.065	15.1168	17.5399	17.6441	17.4357	16.7443	15.065	17.5399	1.67935	-0.795557	0.238274	0.426023	0.0724225	0.088893	GBF1	Golgi-specific brefeldin A-resistance guanine nucleotide exchange factor 1
A0A1B0GTW6;A0A0C4DH22;Q9H4G0;Q4VXN6;Q4VXN5;X6RC15;Q4VXN1;Q4VXN0;H7C2K6	18.7357	19.4435	19.0896	17.4131	17.4339	17.3924	14.9622	17.1953	19.741	19.0896	17.4131	17.2995	1.67643	1.79007	0.323558	0.523105	0.0142891	0.0211912	EPB41L1	Band 4.1-like protein 1
A0A087WU53;Q9H0U3	19.9664	19.7747	20.158	18.354	18.2931	18.2321	19.5176	19.5862	19.5519	19.9664	18.2931	19.5519	1.67327	0.414455	0.0602616	0.168157	0.00217687	0.00499717	MAGT1	Magnesium transporter protein 1
Q6UN15;A0A0B4J203;H0Y8P7	21.6056	21.6588	21.712	20.124	19.9896	19.8552	19.7009	21.0723	22.0296	21.6588	19.9896	20.9343	1.6692	0.724514	0.395872	0.597023	0.000625921	0.00209531	FIP1L1	Pre-mRNA 3-end-processing factor FIP1
Q96AE4;E9PEB5;C9JSZ1	18.8125	18.9579	18.8852	17.2215	17.3727	17.0702	19.7199	19.3081	20.1317	18.8852	17.2215	19.7199	1.6637	-0.834731	0.0682718	0.184458	0.00054677	0.00191816	FUBP1	Far upstream element-binding protein 1
O14828	20.8528	21.9384	19.7673	19.1905	19.0607	19.3203	22.3104	22.9063	21.7146	20.8528	19.1905	22.3104	1.66234	-1.4576	0.131129	0.289128	0.115605	0.13548	SCAMP3	Secretory carrier-associated membrane protein 3
M0R226;Q9BQ48	21.62	21.8122	22.0044	20.1514	20.509	19.7939	20.85	13.6892	21.1169	21.8122	20.1514	18.5521	1.66073	3.2601	0.312067	0.509968	0.0053755	0.00977851	MRPL34	Ribosomal protein L34;39S ribosomal protein L34, mitochondrial
P11387;E5RIC7;Q969P6;E5RJ95;E5RFS0;E5RJ33;H0YBR3;H0YC03;E5RGE7;E5RGR4;E5RFE3;E5RGR2	22.4552	22.4749	22.4946	20.8188	20.8592	20.7783	23.8459	24.2893	23.4026	22.4749	20.8188	23.8459	1.65611	-1.37108	0.0329075	0.109071	1.1870858513113e-05	0.000168555	TOP1	DNA topoisomerase 1
J3QLS3;Q9Y2R9;J3KSI8;J3QQS1;J3QKW2	20.8887	20.7203	21.0572	19.2346	18.8877	19.5815	15.2501	20.5187	22.4282	20.8887	19.2346	19.399	1.65418	1.48971	0.559544	0.729894	0.00570522	0.0102226	MRPS7	28S ribosomal protein S7, mitochondrial
Q8NC56;H7C2Z0;H0Y9B7;D6RBV0;D6R958;H0Y8H8	23.6853	23.6376	23.5899	21.9862	21.7621	22.2102	22.0354	22.8396	24.0177	23.6376	21.9862	22.9642	1.65139	0.67336	0.362579	0.56359	0.00454256	0.00857651	LEMD2	LEM domain-containing protein 2
Q9Y3B4	22.5047	22.6693	22.8339	21.0236	20.9675	21.0797	21.2671	21.2665	21.2668	22.6693	21.0236	21.2668	1.64567	1.40254	0.00455695	0.0337457	0.00142396	0.00370362	SF3B6	Splicing factor 3B subunit 6
P78347;A0A494C1K3;A0A494C0Q7;C9J6M0;A0A087WW90;A0A0D9SF80;A0A494C0I1;A0A494C1N8;Q86UP8;Q6EKJ0	21.304	21.3425	21.3811	19.7816	19.6978	19.6139	22.0903	21.6699	22.5107	21.3425	19.6978	22.0903	1.64477	-0.747801	0.0899542	0.223781	0.000121544	0.000746337	GTF2I	General transcription factor II-I
A0A1B0GTT1;A0A1B0GVM0;Q9BUH8;G3V536;G3V3S3;G3V600;G3V2K4;G3V3A2	21.4682	21.3683	21.5681	20.0018	19.6485	19.8252	19.3648	21.4292	22.5224	21.4682	19.8252	21.1055	1.64306	0.362763	0.733205	0.859713	0.000595219	0.00203177	BEGAIN	Brain-enriched guanylate kinase-associated protein
G3V325;O75127;C9JJT5;C9JU26;P56134;C9JGL8	19.5584	19.5796	19.569	17.9287	18.1646	17.6928	14.9282	15.9853	19.3101	19.569	17.9287	16.7412	1.64027	2.8278	0.165481	0.332303	0.00673695	0.0115602	ATP5J2-PTCD1;PTCD1	Pentatricopeptide repeat-containing protein 1, mitochondrial
P25391	14.7813	15.139	14.4236	13.1418	13.3625	12.9212	13.7099	13.6415	13.7784	14.7813	13.1418	13.7099	1.63945	1.07135	0.0314084	0.105754	0.00472432	0.00883431	LAMA1	Laminin subunit alpha-1
A0A0A0MRF6;Q99996;A0A0A0MRE9;A0A087WX84;H7BYL6;H7BZV6;Q6PJH3;A0A2R8Y590;H0Y6Q0	17.7318	16.9487	17.3402	16.4143	15.7019	14.9894	17.2091	16.1874	17.507	17.3402	15.7019	16.9679	1.63836	0.372346	0.473933	0.666917	0.0376195	0.0490948	AKAP9	A-kinase anchor protein 9
A0A3B3IS06;E7ETY2;H0Y8Y7;A0A2R8Y857;A0A2R8Y4M7;H0YA99;H0YAB7	20.5907	20.7668	20.943	19.5713	19.1308	18.6903	20.3137	22.3577	21.1229	20.7668	19.1308	21.2648	1.63603	-0.497961	0.491517	0.68389	0.0135948	0.0203511	TCOF1
Q9P2P6	17.2518	16.3074	15.363	14.6786	14.803	14.5543	16.514	16.8517	16.1762	16.3074	14.6786	16.514	1.62879	-0.206566	0.749201	0.866705	0.0937263	0.112502	STARD9	StAR-related lipid transfer protein 9
Q96CW5;A0A3B3ITE3;A0A087WU06;A0A0J9YX56;A0A0J9YX63	17.8081	18.1837	18.5592	16.5582	16.4195	16.6968	16.8766	19.3964	18.5686	18.1837	16.5582	18.2805	1.62552	-0.0968451	0.910203	0.958153	0.0100207	0.0158188	TUBGCP3	Gamma-tubulin complex component 3
P62987;M0R2S1;P0CG48;Q96C32;Q5PY61;J3QKN0;F5GXK7;F5H747;F5H388;B4DV12;F5H265;F5H2Z3;F5GYU3;F5H6Q2;M0R1M6;J3QTR3;J3QS39;P0CG47;Q49A90;M0R1V7;F5GZ39;J3QSA3	24.9686	24.6931	24.4176	23.0696	23.5801	22.5591	22.8157	22.1127	23.5186	24.6931	23.0696	22.8157	1.62349	1.87745	0.0306072	0.104158	0.0158361	0.0231467	UBA52;UBC;UBB;RPS27A	Ubiquitin-60S ribosomal protein L40;Ubiquitin;60S ribosomal protein L40;Polyubiquitin-C;Ubiquitin;Polyubiquitin-B;Ubiquitin
Q15008;H7C531;C9J0E9	18.8552	19.3519	19.1036	18.0877	17.4839	16.88	19.4134	19.093	19.7337	19.1036	17.4839	19.4134	1.6197	-0.309793	0.260204	0.45383	0.0295034	0.0396402	PSMD6	26S proteasome non-ATPase regulatory subunit 6
Q6ZMZ3;G3V533	17.8725	17.8843	17.896	16.2678	16.482	16.0537	14.6208	20.4096	16.1176	17.8843	16.2678	17.0493	1.61643	0.834942	0.677821	0.818452	0.00568219	0.0101978	SYNE3	Nesprin-3
P53621;A0A3B3IT15;A0A3B3IS84;A0A3B3ISC6;A0A3B3IU89;A0A3B3ITV3;A0A3B3ISK1;A0A3B3ITI7;A0A3B3IU78;A0A3B3ITX2;A0A3B3IS23	23.4112	23.1685	22.9258	21.5529	21.4036	21.7021	23.8191	23.8926	23.7456	23.1685	21.5529	23.8191	1.61562	-0.650635	0.0343388	0.112126	0.00144034	0.0037169	COPA	Coatomer subunit alpha;Xenin;Proxenin
CON__ENSEMBL:ENSBTAP00000007350;CON__P01030	16.9989	17.1376	16.8602	16.011	15.3876	14.7641	16.3549	16.3314	16.3432	16.9989	15.3876	16.3432	1.61134	0.655752	0.0140803	0.0648451	0.040881	0.0528867
P62136;E9PMD7;F5H1L6;F5H037;F8W0V8	25.147	24.7487	24.3503	23.7041	23.1376	22.5712	21.7978	23.4451	25.2595	24.7487	23.1376	23.5008	1.61102	1.24785	0.337667	0.53723	0.0194863	0.0275079	PPP1CA	Serine/threonine-protein phosphatase PP1-alpha catalytic subunit;Serine/threonine-protein phosphatase
Q13492;E9PI56;E9PKP6;E9PLJ8;E9PK13;H0YCY1;E9PJT1;E5RFU0;E5RHK9;E5RFC6;E5RK51;E5RIJ5;E5RGY9;E9PDG8;O60641	19.3143	20.2051	19.7597	17.2277	18.1528	19.0779	14.7233	18.815	23.2728	19.7597	18.1528	18.9371	1.60694	0.822656	0.771232	0.880224	0.0764478	0.0933199	PICALM	Phosphatidylinositol-binding clathrin assembly protein
A0A0C4DG80;Q9P2N7;Q9P2J3	18.7087	18.8648	18.5527	17.1042	16.9639	17.2446	17.16	18.4837	16.0839	18.7087	17.1042	17.2425	1.6045	1.46619	0.166982	0.334115	0.000201167	0.00105658	KLHL13;KLHL9	Kelch-like protein 13;Kelch-like protein 9
Q07065	25.2443	25.129	25.1867	23.6049	23.5867	23.5686	22.6879	24.6447	25.0769	25.1867	23.5867	24.1365	1.59992	1.05018	0.28914	0.487145	0.000139803	0.000824392	CKAP4	Cytoskeleton-associated protein 4
K7ES31;K7ERF1;Q9UBQ5;K7EQM4;A0A087WVB9	24.4812	23.8571	23.2331	22.2623	22.2366	22.2879	21.9038	21.2668	22.5409	23.8571	22.2623	21.9038	1.59486	1.9533	0.0192192	0.0773278	0.0472144	0.060241	EIF3K	Eukaryotic translation initiation factor 3 subunit K
P40763;G8JLH9;K7EP08	19.4477	19.3197	19.1917	17.7265	18.0721	17.381	17.7788	20.9006	17.685	19.3197	17.7265	18.7881	1.59315	0.53155	0.665137	0.808392	0.00855915	0.013936	STAT3	Signal transducer and activator of transcription 3;Signal transducer and activator of transcription
Q15286;F5H157;E9PI18;A8MSP2;B7Z3L0;A8MZI4;A8MTC6;C9JFM7;E9PMJ1;E9PS06;E9PNB9;E9PRF7;E9PJQ5;Q15771;Q86YS6;P20337;Q96AX2	24.5806	24.1999	23.8191	22.8157	22.6246	22.4334	16.7911	23.4103	25.3928	24.1999	22.6246	21.8647	1.57529	2.33513	0.464202	0.656843	0.00812938	0.0133277	RAB35	Ras-related protein Rab-35
O00161;H3BNE1;H3BR18;H3BM38;H3BPJ0;H3BNG6;H3BU94;H3BP15;H3BQY9	22.7264	22.726	22.7256	21.1996	21.105	21.1523	20.1825	22.532	24.2875	22.726	21.1523	22.334	1.5737	0.391944	0.773017	0.881358	0.000300936	0.00129448	SNAP23	Synaptosomal-associated protein 23;Synaptosomal-associated protein
Q32P28;E2QRI1;H7C2W6	21.0115	21.2495	20.7735	20.0378	19.4444	18.8509	16.918	22.1667	23.1403	21.0115	19.4444	20.7417	1.56714	0.269839	0.901868	0.953613	0.0310497	0.0413934	LEPRE1	Prolyl 3-hydroxylase 1
Q9Y2D5;C9JVY5	23.2255	22.1814	21.1373	20.8516	20.6146	20.3776	18.5471	17.9023	18.2247	22.1814	20.6146	18.2247	1.56685	3.95674	0.0157421	0.0697874	0.115169	0.135183	AKAP2	A-kinase anchor protein 2
Q8WZ42;A0A0A0MTS7;A0A0A0MRA3	15.4437	15.3671	15.2905	13.803	13.3918	14.2142	15.0201	15.2096	14.8306	15.3671	13.803	15.0201	1.56411	0.346993	0.0709065	0.18883	0.0194073	0.0274138	TTN	Titin
Q96RT1;B4DIP2;H0YA04;H0Y9E8;B1AKT2;A0A075B6E9;A0A494C1A4;Q96NW7	23.0102	22.4767	22.7434	21.6967	20.6653	21.181	19.749	22.9902	24.0125	22.7434	21.181	22.2506	1.56244	0.492863	0.739093	0.863437	0.0186574	0.0266074	ERBB2IP	Protein LAP2
O15371;B0QYA5;B0QYA4	22.0171	21.8353	21.6535	20.3976	20.2762	20.1547	23.1456	23.2758	23.0154	21.8353	20.2762	23.1456	1.55913	-1.31031	0.000863742	0.0147631	0.000530141	0.00188684	EIF3D	Eukaryotic translation initiation factor 3 subunit D
P62979;A0A2R8Y422	27.2792	27.2081	27.3503	25.731	25.4711	25.9908	26.5638	27.551	28.2969	27.2792	25.731	27.4706	1.54824	-0.191351	0.740092	0.863699	0.00614208	0.0108056	RPS27A	Ubiquitin-40S ribosomal protein S27a;Ubiquitin;40S ribosomal protein S27a
F2Z2E2;Q86VI3;E9PDT6;E7EWC2;F5H7S7;Q13576	16.1408	16.1101	16.0794	14.5783	14.5518	14.6047	14.8471	14.6022	15.092	16.1101	14.5783	14.8471	1.53183	1.26301	0.0113381	0.0562865	4.22319278973805e-07	2.35337e-05	IQGAP3	Ras GTPase-activating-like protein IQGAP3
P06858;E7EW14;E5RJI0	18.9212	19.3264	18.5159	18.1418	17.3905	16.6393	19.5058	19.5732	19.4384	18.9212	17.3905	19.5058	1.53061	-0.584665	0.126073	0.281299	0.0513649	0.0647581	LPL	Lipoprotein lipase
P48047;A0A494C0K9;H7C0C1;H7C068;H7C086	22.0759	22.2021	21.9496	20.5484	20.9175	20.1794	19.0403	22.2346	23.4078	22.0759	20.5484	21.5609	1.52742	0.514971	0.731415	0.858969	0.0119275	0.0182599	ATP5O	ATP synthase subunit O, mitochondrial
A0A087WWS1;Q96FV9;A0A087WY84;R4GN58;J3KT14;R4GMN4;J3KRD7;J3QQZ3	20.5773	20.4656	20.5215	19.02	18.9984	18.9768	19.8875	18.4103	20.0158	20.5215	18.9984	19.4378	1.52305	1.0836	0.169616	0.338473	8.64772931885871e-05	0.000601239	THOC1	THO complex subunit 1
P14618;B4DNK4;H3BTN5;H3BQ34;H3BR70;H3BUW1;H3BTJ2;H3BT25;H3BU13;H3BN34;H3BQZ3;P30613	24.7003	24.5284	24.3564	23.2332	23.0081	22.783	20.1594	24.2964	26.0376	24.5284	23.0081	23.4978	1.52026	1.03055	0.614512	0.768043	0.00101811	0.0029599	PKM	Pyruvate kinase PKM;Pyruvate kinase
F8W8M4;A0A0A0MRL6;A0A494C1G0;A0A494C1P1	17.466	16.6675	18.2646	15.9478	14.8471	17.0485	12.2247	18.3887	20.5801	17.466	15.9478	17.0645	1.51826	0.40151	0.888238	0.947673	0.132084	0.153662	ABLIM1
P68371;M0R2D3;M0QY85;M0R0X0;M0QY37;M0QX14;M0QZL7;M0QYM7;M0R042;M0R2T4;A0A075B724	28.9251	28.6079	28.7665	27.7238	27.2517	26.7797	28.7516	28.7839	28.7192	28.7665	27.2517	28.7516	1.51481	0.0149796	0.886365	0.947673	0.0218455	0.0304525	TUBB4B	Tubulin beta-4B chain
P02545;H0YAB0;A0A0C4DGC5	26.1194	26.2722	25.9667	24.6047	24.6707	24.5386	24.4436	26.6756	26.8411	26.1194	24.6047	25.9868	1.51478	0.132675	0.87994	0.944336	0.000937148	0.00278892	LMNA	Prelamin-A/C;Lamin-A/C
P55884;C9JZG1;C9JQN7	21.6012	21.61	21.6189	20.0616	20.0965	20.1314	17.9666	22.7675	22.0167	21.61	20.0965	20.9169	1.51353	0.693122	0.687729	0.828172	7.52755654305501e-05	0.000566856	EIF3B	Eukaryotic translation initiation factor 3 subunit B
G8JLD3;X6RLX0;Q8IUD2;X6RM00;K7EPD6;K7EPP6	17.3302	20.1396	18.7349	17.3508	17.2289	17.1071	17.5397	19.0765	17.7783	18.7349	17.2289	18.1315	1.50596	0.603403	0.563945	0.731258	0.203668	0.227055	ERC1	ELKS/Rab6-interacting/CAST family member 1
Q9BZF1;F8VUA7;F8VQX7;F8VZ43;F8VVD3;F8VVE7	22.0994	21.9217	22.0106	20.5358	20.4849	20.5104	22.8878	22.4942	23.2814	22.0106	20.5104	22.8878	1.50018	-0.877197	0.0548034	0.157216	0.000535407	0.00189432	OSBPL8	Oxysterol-binding protein-related protein 8;Oxysterol-binding protein
P55735;A8MXL6;E7ERC8	22.0469	21.7674	21.4879	20.2686	20.5172	20.02	19.8125	23.251	22.5551	21.7674	20.2686	21.8728	1.49878	-0.105476	0.929574	0.967334	0.00237958	0.00528822	SEC13	Protein SEC13 homolog
P20851;Q5VVQ7	20.6667	20.5872	20.7462	19.1698	19.7984	18.5412	22.1698	21.9073	22.4322	20.6667	19.1698	22.1698	1.49684	-1.50312	0.00618265	0.03904	0.0519978	0.0655189	C4BPB	C4b-binding protein beta chain
E7ETZ4;Q9Y6E2;Q75MG1;E9PFD4;B5MCE7;B5MCH7;E9PFE3;C9JF98;F8WDX8;E7EMS9	18.4873	19.0793	18.7833	16.9179	17.6691	17.2935	20.3692	20.8166	19.9218	18.7833	17.2935	20.3692	1.48982	-1.58588	0.0100113	0.0521381	0.00663632	0.0114138	BZW2	Basic leucine zipper and W2 domain-containing protein 2
Q9NRG9;F8VZ44;H3BU82;F8VUB6	15.2524	16.6673	18.0822	14.6799	15.1809	15.682	20.4372	20.6286	20.2457	16.6673	15.1809	20.4372	1.48638	-3.76989	0.0417021	0.127334	0.203039	0.226514	AAAS	Aladin
J3QLR8;Q9Y3D9	21.4782	21.4534	21.4285	19.9745	20.8741	19.075	13.7622	20.0152	22.1426	21.4534	19.9745	18.64	1.47883	2.81333	0.379632	0.58198	0.104272	0.123432	MRPS23	28S ribosomal protein S23, mitochondrial
Q15424;K7ES42;K7EII0	21.6335	21.4522	21.8149	20.1559	20.0612	20.2506	21.753	21.3111	22.1948	21.6335	20.1559	21.753	1.47763	-0.119452	0.697614	0.833381	0.00107383	0.00305303	SAFB	Scaffold attachment factor B1
Q99805	19.919	21.3008	18.5371	18.4432	18.2758	18.6105	20.4977	20.5443	20.451	19.919	18.4432	20.4977	1.47582	-0.578698	0.543683	0.719735	0.204092	0.227347	TM9SF2	Transmembrane 9 superfamily member 2
Q8NE86;S4R468	20.8294	21.082	20.5768	20.8227	19.3572	17.8917	13.0427	21.8198	22.7776	20.8294	19.3572	19.2134	1.4722	1.61601	0.654046	0.798395	0.22149	0.245013	MCU	Calcium uniporter protein, mitochondrial
Q9HD45;Q5TB53	18.8347	20.5352	19.6849	18.2169	17.7389	18.6949	20.7167	20.8793	20.554	19.6849	18.2169	20.7167	1.46806	-1.03176	0.166262	0.333487	0.0760074	0.0928332	TM9SF3	Transmembrane 9 superfamily member 3
Q14697;F5H6X6;E9PKU7;E9PNH1;E9PQ69	22.812	23.0586	22.9353	21.6757	21.2756	21.4757	23.8438	23.3791	24.3085	22.9353	21.4757	23.8438	1.45965	-0.908496	0.068667	0.184923	0.00106499	0.00305123	GANAB	Neutral alpha-glucosidase AB
P10809;E7ESH4;E7EXB4;C9JL25;C9JL19;C9JCQ4;C9J0S9	24.9371	24.9055	24.9213	23.6152	23.318	23.4666	25.9074	25.4434	26.3714	24.9213	23.4666	25.9074	1.45474	-0.986125	0.0663515	0.180363	0.0031732	0.00646531	HSPD1	60 kDa heat shock protein, mitochondrial
P20700;E9PBF6;A0A0D9SFE5;A0A0D9SFY5	23.6955	23.7285	23.6624	22.326	22.2415	22.157	21.7215	23.5605	24.408	23.6955	22.2415	23.23	1.45397	0.465466	0.616653	0.768317	0.000276923	0.00122679	LMNB1	Lamin-B1
P27824;H0Y9Q7;D6RGY2;D6RFL1;H0Y9H1;D6RAQ8;D6RAU8;D6RB85;D6RDP7;D6RHJ3;D6RD16;O14967	22.3317	22.3933	22.4549	20.7574	21.1413	20.9494	23.389	22.5061	24.272	22.3933	20.9494	23.389	1.44395	-0.995736	0.189459	0.362804	0.00306661	0.00631993	CANX	Calnexin
Q9BUF5;K7ESM5;K7EL29;K7EN98;K7ESQ3;K7EQT3;K7EJ64;K7ERA8;K7EJZ4;K7EPE5;K7ES63	22.6945	22.5479	22.6212	21.2973	21.1825	21.0677	20.0971	23.4349	22.1808	22.6212	21.1825	21.9043	1.43871	0.716939	0.538179	0.715326	0.000163055	0.00092246	TUBB6	Tubulin beta-6 chain
P51149;C9J592;C9J8S3;C9IZZ0;C9J4S4;C9J4V0	20.6501	20.3231	20.9771	19.2137	17.9482	20.4792	21.7003	20.25	23.1506	20.6501	19.2137	21.7003	1.43639	-1.0502	0.335828	0.535451	0.18217	0.205183	RAB7A	Ras-related protein Rab-7a
C9J144;C9IZ88;P26232	22.3816	22.8102	22.5959	20.7326	21.1635	21.5945	23.0102	22.6837	23.3367	22.5959	21.1635	23.0102	1.43234	-0.414367	0.151215	0.315008	0.0149749	0.022076	CTNNA2	Catenin alpha-2
Q9UJS0;R4GN64	22.3355	22.547	22.124	20.9041	20.4738	21.3343	23.3748	23.1872	23.5623	22.3355	20.9041	23.3748	1.43143	-1.03926	0.00327317	0.0284996	0.0150824	0.0221905	SLC25A13	Calcium-binding mitochondrial carrier protein Aralar2
P43686	19.5909	19.7272	19.8635	18.6637	18.2967	17.9298	20.963	20.0453	21.8808	19.7272	18.2967	20.963	1.43048	-1.23579	0.142094	0.302868	0.0128544	0.0194253	PSMC4	26S protease regulatory subunit 6B
O95613;H7C2A3	20.857	20.8385	20.8755	19.4277	19.4718	19.3836	19.5868	20.8037	21.6179	20.857	19.4277	20.6695	1.42934	0.187544	0.780777	0.885853	4.24219252530681e-05	0.000395642	PCNT	Pericentrin
P19387;H3BRR2	15.5419	15.1871	15.8966	14.1161	13.8442	14.388	18.026	17.9355	18.1166	15.5419	14.1161	18.026	1.42576	-2.48418	0.00451028	0.0335114	0.0063363	0.0110773	POLR2C	DNA-directed RNA polymerase II subunit RPB3
P12956;B1AHC9	23.2161	23.0485	22.881	21.6663	21.6255	21.5846	23.7176	23.8693	23.5659	23.0485	21.6255	23.7176	1.42305	-0.669091	0.00703376	0.0416975	0.00304281	0.00629509	XRCC6	X-ray repair cross-complementing protein 6
P11142;E9PKE3;E9PNE6;A8K7Q2;E9PN89;E9PLF4;E9PQQ4;E9PQK7;E9PK54;E9PPY6;E9PI65;E9PS65;E9PN25;E9PM13	28.0635	27.9897	28.0266	26.7478	26.6058	26.4637	26.1712	28.0503	28.6786	28.0266	26.6058	27.6333	1.42083	0.393278	0.653709	0.798395	0.00199259	0.00468018	HSPA8	Heat shock cognate 71 kDa protein
P42166	25.9397	25.8564	26.023	24.5198	24.6346	24.4049	24.8019	25.7756	26.7089	25.9397	24.5198	25.7621	1.41992	0.177562	0.778039	0.885725	0.000122849	0.00075022	TMPO	Lamina-associated polypeptide 2, isoform alpha;Thymopoietin;Thymopentin
A0A2Q2TH77;Q08379;A0A1W2PQY5;B7ZC06;A0A087WYC0	17.768	17.9211	18.0743	16.8012	16.203	16.5021	20.0025	20.3276	19.6774	17.9211	16.5021	20.0025	1.41906	-2.08135	0.0026331	0.0249753	0.00539381	0.00979854	GOLGA2	Golgin subfamily A member 2
P32119;A6NIW5	20.2082	20.2545	20.1618	18.7917	18.4106	19.1728	17.4126	20.8139	21.7809	20.2082	18.7917	20.0025	1.41644	0.205698	0.890866	0.947673	0.0219599	0.0305738	PRDX2	Peroxiredoxin-2
D6RFN0;Q9BT78;D6RAX7;D6RD63	16.4246	16.201	15.9775	15.2214	14.7854	14.3495	20.178	20.7776	19.5785	16.201	14.7854	20.178	1.4156	-3.977	0.00344643	0.0297315	0.0155502	0.0227587	COPS4	COP9 signalosome complex subunit 4
F6VRR5;Q9BY77;Q8WUT1;F8WCX5;Q6R954;F8WEE2	21.7513	20.7697	21.2605	20.1705	19.8536	19.5368	18.6358	20.4157	22.7661	21.2605	19.8536	20.6058	1.40688	0.654651	0.642796	0.79025	0.0193321	0.0273249	POLDIP3	Polymerase delta-interacting protein 3
D3DQV9;P78344;H0Y3P2;H0YE22;H0YCH5	16.9478	17.7289	18.5101	16.3277	16.3774	16.278	13.7147	20.976	18.0126	17.7289	16.3277	17.5678	1.40125	0.161138	0.946706	0.975593	0.0892604	0.107721	EIF4G2	Eukaryotic translation initiation factor 4 gamma 2
P38646;A0A3B3ITI4;D6RJI2;D6RA73;H0YBG6;H0Y8S0;A0A3B3ITN1	25.6395	25.6833	25.5957	24.1011	24.2425	24.384	22.8203	25.4874	26.7272	25.6395	24.2425	25.0116	1.39696	0.627853	0.640595	0.789323	0.00168089	0.00414056	HSPA9	Stress-70 protein, mitochondrial
A3KMH1	16.3285	16.0389	15.7493	15.0476	14.6424	14.2372	17.9226	17.7925	18.0527	16.0389	14.6424	17.9226	1.39651	-1.88368	0.00273134	0.0253673	0.0106399	0.0166782	VWA8	von Willebrand factor A domain-containing protein 8
A0A087WX74;B7ZL31;Q9HAZ1	15.2268	15.6155	15.4212	13.9426	14.107	14.0248	17.7754	17.0507	18.5	15.4212	14.0248	17.7754	1.39639	-2.35421	0.023846	0.0890331	0.00231531	0.00520112	CLK4	Dual specificity protein kinase CLK4
O75821;K7ENA8;K7EP16;K7ER90;K7EL20	21.9202	21.8057	21.863	19.9962	20.4667	20.9372	12.5103	22.4699	22.1805	21.863	20.4667	19.0536	1.39629	2.8094	0.48111	0.673958	0.0341868	0.0450369	EIF3G	Eukaryotic translation initiation factor 3 subunit G
P07237;H7BZ94;I3L398;I3L312;H0Y3Z3;I3L4M2;I3NI03;I3L3U6;I3L3P5;I3L0S0;I3L1Y5;I3L514	23.8578	23.533	23.2082	22.0439	22.139	22.2341	20.1076	22.7643	24.733	23.533	22.139	22.535	1.39396	0.998027	0.535063	0.713738	0.0122855	0.0187307	P4HB	Protein disulfide-isomerase
Q8WUN7	18.1809	18.4478	18.7147	17.0543	16.4773	17.6314	19.5373	18.677	20.3976	18.4478	17.0543	19.5373	1.39348	-1.08948	0.150394	0.313884	0.0357596	0.0468872	UBTD2	Ubiquitin domain-containing protein 2
Q13162;H7C3T4;A6NG45;A6NJJ0	24.4145	24.1958	23.977	22.8539	22.8031	22.7523	25.5462	25.6203	25.4721	24.1958	22.8031	25.5462	1.39269	-1.35042	0.00462868	0.0339906	0.00593499	0.0105199	PRDX4	Peroxiredoxin-4
P29692;E9PK01;E9PRY8;A0A087X1X7;E9PMW7;E9PI39;E9PQ49;E9PPR1;E9PL12;E9PL71;E9PN91;H0YCK7;E9PIZ1;E9PQZ1;E9PNW6;E9PQC9;E9PK06;H0YE58;E9PJD0;E9PK72;E9PKK3;H0YE72	23.3515	23.3026	23.2538	21.9857	21.8613	21.9235	24.2947	23.9912	24.5982	23.3026	21.9235	24.2947	1.37914	-0.992021	0.0272494	0.0970262	1.17595576708268e-05	0.000168555	EEF1D	Elongation factor 1-delta
Q9UG63;C9JHK9;C9JZV3	20.2348	20.088	19.9412	18.7216	18.7486	18.6946	19.4629	20.5562	20.3547	20.088	18.7216	20.1246	1.36644	-0.0365899	0.924549	0.965711	0.00297841	0.00619876	ABCF2	ATP-binding cassette sub-family F member 2
C9JA69;Q8WY36;C9J8D0;C9JNU3;C9JIZ2;C9K0D1;C9JSH4;C9JYU6;C9JZA0	16.7318	15.4482	14.1646	14.4453	14.0823	13.7194	17.4999	18.8842	16.372	15.4482	14.0823	17.5854	1.36589	-2.13716	0.108559	0.254446	0.20058	0.224	BBX	HMG box transcription factor BBX
Q6T4R5;A0A087WU78;A0A087WWC4;A0A3B3ITB2	21.384	21.3803	21.3821	19.543	20.0162	20.4894	20.088	20.4828	20.2854	21.3821	20.0162	20.2854	1.36586	1.09674	0.0106215	0.0540577	0.0377556	0.0492148	NHS	Nance-Horan syndrome protein
P42167;G5E972	24.6353	24.7185	24.5521	23.27	23.3483	23.1917	23.5051	24.9217	25.8825	24.6353	23.27	24.7697	1.3653	-0.134429	0.863794	0.935112	3.31304483133535e-05	0.000337204	TMPO	Lamina-associated polypeptide 2, isoforms beta/gamma;Thymopoietin;Thymopentin
Q8N1F7;H3BV15	18.9892	19.0416	19.094	17.7002	17.6717	17.686	21.3044	21.7664	20.8425	19.0416	17.686	21.3044	1.35561	-2.26288	0.012763	0.0606581	0.000216556	0.00108849	NUP93	Nuclear pore complex protein Nup93
P63010;A0A087X253;A0A087WU93;A0A087WZQ6;A0A087WYD1;K7ERB2;K7EN71;K7EJ01;K7EJX1;H7C034;A0A087WXS3;K7EKZ5	24.4645	24.2921	24.3783	22.7357	23.0229	23.3101	21.4213	24.0712	25.6157	24.3783	23.0229	23.7027	1.35543	0.675591	0.636712	0.786278	0.0097285	0.015445	AP2B1	AP-2 complex subunit beta
Q92616	19.8202	19.6338	19.4474	18.2785	18.2823	18.2747	21.1192	21.4898	20.7485	19.6338	18.2785	21.1192	1.35529	-1.48535	0.00886774	0.04786	0.00622728	0.0109469	GCN1L1	Translational activator GCN1
P21291;E9PS42;E9PND2;E9PP21	21.8268	22.9144	22.3706	21.0414	21.0004	21.0209	21.891	22.3806	22.1358	22.3706	21.0209	22.1358	1.34971	0.234783	0.547814	0.720996	0.0499013	0.0633068	CSRP1	Cysteine and glycine-rich protein 1
Q92665	19.1076	19.0501	19.1652	17.7611	17.8761	17.646	19.951	19.5915	20.3104	19.1076	17.7611	19.951	1.34656	-0.843356	0.0522977	0.151195	0.000411021	0.001602	MRPS31	28S ribosomal protein S31, mitochondrial
O75694;E9PF10	18.3692	18.7795	19.1898	17.4352	18.277	16.5933	15.2065	21.4167	19.5788	18.7795	17.4352	18.734	1.34434	0.045527	0.982603	0.992398	0.0917101	0.110498	NUP155	Nuclear pore complex protein Nup155
Q13200;H7C2Q3;H7C1H2;C9JPC0;F8WBS8	21.7709	21.7242	21.6775	20.2732	20.3854	20.4976	22.173	21.8697	22.4763	21.7242	20.3854	22.173	1.33882	-0.448788	0.121235	0.273687	0.000619886	0.00208094	PSMD2	26S proteasome non-ATPase regulatory subunit 2
Q96J01;D6RGZ2	20.3942	20.5666	20.2218	19.2596	19.0558	18.852	18.7596	14.4096	19.8624	20.3942	19.0558	17.6772	1.33843	2.71698	0.243922	0.43254	0.00109205	0.00308513	THOC3	THO complex subunit 3
J3KMY0;Q99618;F5GX58;F8WDL1	21.9917	22.1938	22.3958	20.8257	20.8587	20.8916	23.2449	22.3509	24.1389	22.1938	20.8587	23.2449	1.3351	-1.05112	0.173463	0.342913	0.00641879	0.0111584	CDCA3	Cell division cycle-associated protein 3
P61026	19.2245	18.9958	19.4531	17.9622	17.8906	17.8189	12.8232	19.6428	21.2536	19.2245	17.8906	17.9065	1.33388	1.31795	0.660879	0.805412	0.00573589	0.0102364	RAB10	Ras-related protein Rab-10
P31153;Q00266	21.7517	21.378	21.5649	20.232	20.2583	20.2057	20.2135	21.5019	22.4405	21.5649	20.232	21.3853	1.33284	0.179594	0.8083	0.903561	0.00571302	0.0102284	MAT2A	S-adenosylmethionine synthase isoform type-2
Q8N7R7;H7C0P7;H7BZD2	21.3447	20.9169	21.1308	20.008	19.5927	19.8003	22.3663	21.6123	23.1202	21.1308	19.8003	22.3663	1.33046	-1.23546	0.0953992	0.232766	0.00151439	0.00384064	CCNYL1	Cyclin-Y-like protein 1
Q16513;B1AL79;H0Y5V5	23.1454	23.1025	23.0596	21.7723	21.4794	22.0652	22.0216	21.6592	22.384	23.1025	21.7723	22.0216	1.33023	1.08094	0.0339379	0.11141	0.0142771	0.0211912	PKN2	Serine/threonine-protein kinase N2
Q59GN2;P62891	30.4735	30.3669	30.2602	29.0382	28.9775	29.0988	29.4083	28.475	30.3427	30.3669	29.0382	29.4086	1.32874	0.958251	0.216259	0.400034	0.000234812	0.00113045	RPL39P5;RPL39	Putative 60S ribosomal protein L39-like 5;60S ribosomal protein L39
Q9BXK5;F2Z2C3;A0A087WW80;F6VJB4;A0A0A0MR90;E9PDD6;A0A087WX97	14.7527	15.335	15.9172	14.0071	13.9214	14.0928	18.012	18.4712	17.5528	15.335	14.0071	18.012	1.32786	-2.67705	0.00397249	0.0316238	0.055702	0.0697918	BCL2L13	Bcl-2-like protein 13
Q8TAA9	14.4009	15.0693	15.7377	13.7414	13.9496	13.5332	19.1093	19.6026	18.616	15.0693	13.7414	19.1093	1.32785	-4.04005	0.00155524	0.0185382	0.0640814	0.0795308	VANGL1	Vang-like protein 1
P09874;Q5VX84;Q5VX85	22.4174	22.021	21.6246	20.851	20.5363	20.6937	19.2968	24.0238	22.1678	22.021	20.6937	21.8294	1.32732	0.19154	0.902702	0.953613	0.0176451	0.0253421	PARP1	Poly [ADP-ribose] polymerase 1
Q92615	17.5992	17.5473	17.6512	16.3718	16.2737	16.1756	18.2379	18.1801	18.2958	17.5992	16.2737	18.2379	1.32553	-0.638707	0.000152121	0.00639769	0.000227031	0.00111959	LARP4B	La-related protein 4B
P16615;H7C5W9;O14983;Q93084;A0A0C4DH86;J3QSY6;H3BTW4	22.8782	22.8056	22.733	21.4472	21.4808	21.5145	23.644	23.5527	23.7353	22.8056	21.4808	23.644	1.32477	-0.838414	0.000318163	0.00886483	0.000144208	0.000843676	ATP2A2	Sarcoplasmic/endoplasmic reticulum calcium ATPase 2
P57740;G3V1T4;H0YG15	17.5946	17.7338	17.873	16.1996	16.6351	16.4174	13.9755	20.9454	16.8959	17.7338	16.4174	17.2723	1.31647	0.461556	0.840624	0.922828	0.00184843	0.00441601	NUP107	Nuclear pore complex protein Nup107
O95816	25.1684	24.6194	24.8939	23.8263	23.5784	23.3305	23.6321	25.1231	25.6707	24.8939	23.5784	24.8086	1.31552	0.0852766	0.903307	0.953799	0.00364639	0.0072505	BAG2	BAG family molecular chaperone regulator 2
Q96A72;P61326;F5H6N1;F5H6P7;F5H3U9;F5H124	23.1293	22.6149	22.8721	21.5654	21.5943	21.5366	21.7764	22.6655	22.2209	22.8721	21.5654	22.2209	1.30668	0.6512	0.109879	0.256998	0.0118754	0.0182176	MAGOHB;MAGOH	Protein mago nashi homolog 2;Protein mago nashi homolog
P61163;R4GMT0;A0A1B0GVS3	21.8897	21.2932	21.5914	20.041	20.2915	20.5421	13.6456	21.3396	21.6168	21.5914	20.2915	18.8673	1.29991	2.72411	0.406528	0.605458	0.00486638	0.00904693	ACTR1A	Alpha-centractin
P60842;J3KT12;J3QS69;J3KTB5;J3QL43;J3KSZ0;J3KTN0;J3QR64;J3QLN6;J3QKZ9;J3KS25;J3KT04;J3KS93;J3QQP0	23.4663	23.0534	22.6405	21.4922	22.0162	21.7542	24.0634	23.9522	24.1745	23.0534	21.7542	24.0634	1.2992	-1.00998	0.0434687	0.132322	0.0147357	0.0217811	EIF4A1	Eukaryotic initiation factor 4A-I
Q9H4L7	13.2265	14.2531	15.2798	13.374	12.542	12.958	17.8557	17.9236	17.7878	14.2531	12.958	17.8557	1.29514	-3.6026	0.0255903	0.0930407	0.14836	0.170023	SMARCAD1	SWI/SNF-related matrix-associated actin-dependent regulator of chromatin subfamily A containing DEAD/H box 1
Q93050;B7Z641;B7Z2A9;K7EPG4;F5H1T6;K7EM24;K7EN36;K7ELZ6;K7ERA0;K7ERA6;K7EQW2	22.6779	22.7034	22.7289	21.4166	21.5238	21.3094	23.4229	22.9583	23.8875	22.7034	21.4166	23.4229	1.28682	-0.719484	0.114989	0.26451	0.00144241	0.0037169	ATP6V0A1	V-type proton ATPase 116 kDa subunit a isoform 1;V-type proton ATPase subunit a
Q9Y4W6;B7Z651;A0A5F9ZH39;A0A5F9ZHG3;A0A5F9ZHQ5;A0A5F9ZHC9;A0A5F9ZI81;A0A5F9ZH70;A0A5F9ZGZ1;A0A5F9ZI30;A0A5F9ZGY4;A0A5F9ZGZ5;A0A5F9ZGY1;A0A5F9ZI65;A0A5F9ZHN5;A0A5F9ZI40;I6L894;A0A5F9ZGY3;A0A5F9ZHD2;A0A5F9ZHR8;D6RHE1;A0A5F9ZHE4;A0A5F9ZGX3;A0A5F9ZHS1;A0A5F9ZH19;A0A5F9ZH30;A0A5F9ZH58;A0A5F9ZHR2;A0A0U1RQN6;A0A5F9ZI45;A0A5F9ZH34;A0A5F9ZHM6;E9PHW9;A0A5F9ZH38;A0A5F9ZI53;A0A5F9ZH35;A0A5F9ZHY6;A0A5F9ZI15;A0A5F9ZI18;A0A5F9ZHL5;A0A5F9ZHL9;A0A5F9ZHJ4;A0A5F9ZI73;A0A5F9ZGS7;A0A5F9ZGX8;A0A5F9ZI69;A0A5F9ZHA1;A0A5F9ZHJ6;A0A5F9ZGS5;Q01484;A0A5F9ZI56	20.3026	20.354	20.4054	19.224	19.0723	18.9207	18.869	20.1087	20.4563	20.354	19.0723	19.8113	1.28169	0.542695	0.376915	0.57941	0.00216374	0.00497728	AFG3L2	AFG3-like protein 2
A0A0G2JIW1;P0DMV9;P0DMV8;V9GZ37	27.4691	27.241	27.355	26.1677	26.0795	25.9912	25.1253	27.3716	28.0729	27.355	26.0795	26.8566	1.27557	0.49843	0.63179	0.781065	0.000157644	0.000898689	HSPA1B;HSPA1A	Heat shock 70 kDa protein 1B;Heat shock 70 kDa protein 1A
P08047	20.7787	21.1806	20.3769	19.5039	19.2196	19.7882	19.7708	15.052	16.1453	20.7787	19.5039	16.9894	1.27483	3.78936	0.113665	0.263093	0.0138808	0.0207236	SP1	Transcription factor Sp1
U3KQA5;A0A0U1RQT7;Q8IXA3;A0A0U1RQY7;U3KQB3;Q9HCP0;A0A0U1RR14;A0A0U1RQK2;A0A0U1RQH9;A0A0U1RQK6;A0A0U1RRH5;A0A0U1RQG9;A0A0U1RR31	23.0929	22.8618	22.6308	21.9678	21.2087	21.5882	19.1115	22.115	23.9348	22.8618	21.5882	21.7204	1.27363	1.14139	0.502609	0.693572	0.0124445	0.0189473	hCG_2004507;CSNK1G1	Casein kinase I isoform gamma-1
I3L2W2;Q96JN8;I3L100;I3L2Z9;K7EPS7;K7ESM1;K7ESJ6	19.0147	19.0273	19.002	17.7417	18.0205	17.463	18.3168	18.9142	18.6155	19.0147	17.7417	18.6155	1.27292	0.399148	0.146468	0.308776	0.0154568	0.0226666	NEURL4	Neuralized-like protein 4
P07900;G3V2J8;Q14568;Q58FG0	24.4282	24.2489	24.0696	23.057	22.8997	22.9783	25.4512	25.5701	25.3323	24.2489	22.9783	25.4512	1.27052	-1.20238	0.00123796	0.016623	0.00225587	0.00511059	HSP90AA1	Heat shock protein HSP 90-alpha
P68400;E7EU96;A0A2R8YD58;A0A2R8Y5A0;Q8NEV1;A0A2R8YF43;A0A2R8YFU2;A0A2R8YDP2;A0A2R8Y4D6;A0A2R8Y4H0;V9GYA2;A0A2R8YEW1;A0A2R8YDY7;A0A2R8Y7T1;A0A2R8YCK2;A0A2R8YF47;V9GY80;A0A2R8YEL7;A0A2R8Y797;A0A2R8Y3W6;A0A087WY74;V9GYW6;A0A2R8YCC9	23.0011	22.7987	22.5963	21.7708	21.5298	21.2889	20.23	25.2195	24.0739	22.7987	21.5298	23.1745	1.26889	-0.375744	0.826846	0.913753	0.00246324	0.00542495	CSNK2A1;CSNK2A3	Casein kinase II subunit alpha;Casein kinase II subunit alpha 3
K7EK60;K7EJE6;A0A0A0MR62	19.9473	20.0847	19.8099	18.6972	18.6603	18.6788	21.0105	20.5805	21.4406	19.9473	18.6788	21.0105	1.26855	-1.06322	0.0400669	0.123688	0.00339969	0.00683927	FMNL1
O00767	20.3573	21.1621	19.5524	19.0915	18.2268	19.9563	16.7454	16.4833	16.6144	20.3573	19.0915	16.6144	1.26573	3.7429	0.0132856	0.0621806	0.137448	0.159072	SCD	Acyl-CoA desaturase
Q96PK6;A0A0A6YYI9;A0A0A0MSL8;B8ZZ74	27.7507	27.3367	26.9226	26.4894	25.671	26.0802	24.6093	25.7541	26.9514	27.3367	26.0802	25.7716	1.25649	1.5651	0.135202	0.295166	0.020151	0.0283385	RBM14	RNA-binding protein 14
V9GZ78;V9GYY3;A0A384N5Y3;F5H2F4;P11586;A0A494C1T2	18.0768	18.3354	18.594	17.0427	17.0857	17.1288	20.3015	20.7872	19.8158	18.3354	17.0857	20.3015	1.24965	-1.96611	0.00810001	0.0451559	0.0122045	0.0186456	MTHFD1	C-1-tetrahydrofolate synthase, cytoplasmic;Methylenetetrahydrofolate dehydrogenase;Methenyltetrahydrofolate cyclohydrolase;Formyltetrahydrofolate synthetase;C-1-tetrahydrofolate synthase, cytoplasmic, N-terminally processed
Q14191	14.2942	14.3847	14.2037	13.0693	13.0224	13.0459	13.7991	13.7884	13.8098	14.2942	13.0459	13.7991	1.24834	0.495102	0.0101654	0.0526948	0.000968945	0.00286063	WRN	Werner syndrome ATP-dependent helicase
Q9NZ01;M0R2N5;M0R3C3;M0R329	24.0454	24.0337	24.0571	23.0858	22.8	22.5143	25.0096	24.7388	25.2803	24.0454	22.8	25.0096	1.2454	-0.964146	0.0251125	0.0914636	0.016966	0.0245726	TECR	Very-long-chain enoyl-CoA reductase
P40227	23.4833	23.6156	23.5495	22.3193	22.3053	22.2913	23.97	23.6508	24.2893	23.5495	22.3053	23.97	1.24421	-0.42054	0.144977	0.306016	0.000597259	0.00203561	CCT6A	T-complex protein 1 subunit zeta
G3V5T9;P24941;E7ESI2;Q00526;K7ELV5;K7EJ83;G3V317	17.286	16.5616	15.8373	15.3196	14.638	16.0013	19.6924	20.4538	18.931	16.5616	15.3196	19.6924	1.24201	-3.13079	0.00674308	0.0410964	0.0968323	0.115794	CDK2	Cyclin-dependent kinase 2
P80723;U3KQP0	30.1752	29.9918	29.8083	28.6327	28.753	28.8733	26.5083	29.7272	30.8886	29.9918	28.753	29.0414	1.23879	0.950415	0.543928	0.719735	0.00123094	0.00335708	BASP1	Brain acid soluble protein 1
Q9Y285;K7ER00;K7ER16;K7EK06;K7EPH2;K7ERS0	20.0564	19.6828	20.4299	18.6764	18.8202	18.9639	18.4985	20.7899	21.8252	20.0564	18.8202	20.3712	1.23622	-0.314813	0.781686	0.886255	0.0185811	0.0265156	FARSA	Phenylalanine--tRNA ligase alpha subunit
Q86Y07;E9PBU1;E7ERS5	20.4377	20.1206	20.7548	19.3467	19.2031	19.0595	19.5873	20.9762	21.8253	20.4377	19.2031	20.7963	1.2346	-0.358561	0.643106	0.79025	0.0107156	0.0167764	VRK2	Serine/threonine-protein kinase VRK2
B4DY09;Q12905;X6R6Z1;A0A0A0MRL0	25.2317	25.2405	25.223	24.004	24.3032	23.7048	24.8115	24.329	25.294	25.2317	24.004	24.8115	1.22771	0.420256	0.270417	0.465963	0.0191549	0.0271253	ILF2	Interleukin enhancer-binding factor 2
P30101	21.3729	21.4326	21.4922	20.1573	20.2101	20.2629	17.1219	20.9428	23.1301	21.4326	20.2101	20.3983	1.22243	1.03429	0.615482	0.768212	1.35095627944861e-05	0.000183063	PDIA3	Protein disulfide-isomerase A3
Q14CX7	15.4342	14.8922	14.3502	13.8299	13.5128	13.6714	17.5892	17.5583	17.6201	14.8922	13.6714	17.5892	1.22086	-2.69701	0.012981	0.0613022	0.0503288	0.0637403	NAA25	N-alpha-acetyltransferase 25, NatB auxiliary subunit
Q58FF8	21.25	21.3989	21.5479	20.7512	19.6151	20.1832	22.6074	23.001	22.2137	21.3989	20.1832	22.6074	1.21576	-1.20845	0.0224978	0.0852852	0.0575153	0.0718217	HSP90AB2P	Putative heat shock protein HSP 90-beta 2
E7ET89;Q86UW9;C9JEH4;C9JII1;Q75MM6	18.835	18.7414	18.9286	17.3404	17.6257	17.9111	15.7162	16.9919	16.354	18.835	17.6257	16.354	1.20926	2.48096	0.019526	0.0777783	0.0116603	0.0179743	DTX2	Probable E3 ubiquitin-protein ligase DTX2
E9PIE3;Q969G5	21.4092	21.2346	21.3219	20.1316	20.1215	20.1113	18.0137	21.4808	19.7473	21.3219	20.1215	19.7473	1.20042	1.57462	0.256108	0.448089	0.00155821	0.00393347	PRKCDBP	Protein kinase C delta-binding protein
Q12996;E9PLP8;E9PJ06	18.209	17.9783	18.0936	17.1197	16.8942	16.6687	16.4305	18.1388	14.7222	18.0936	16.8942	16.4305	1.19942	1.66311	0.233396	0.421649	0.00388955	0.00758513	CSTF3	Cleavage stimulation factor subunit 3
Q13425;A0A140TA73;A0A0G2JM75;J3KT21;H0YCS0	18.6994	18.3902	18.081	17.3386	17.1929	17.0471	19.6737	19.4511	19.8964	18.3902	17.1929	19.6737	1.19733	-1.28353	0.00576224	0.0378249	0.0104318	0.0163981	SNTB2	Beta-2-syntrophin
P05783;F8VZY9	33.4765	32.4068	32.9417	32.0781	31.4136	31.7458	29.2177	33.6127	32.2234	32.9417	31.7458	31.6846	1.19581	1.25703	0.436491	0.633423	0.0393724	0.0510833	KRT18	Keratin, type I cytoskeletal 18
Q9BT22;K7EID2;K7EPU3	19.6538	19.8994	19.4082	19.0475	17.8762	18.4618	19.8535	19.8557	19.8514	19.6538	18.4618	19.8535	1.19192	-0.199771	0.294211	0.491187	0.0555913	0.0696923	ALG1	Chitobiosyldiphosphodolichol beta-mannosyltransferase
Q96QE3	13.8429	14.9136	14.3783	13.1947	13.1212	13.2681	15.7445	17.2238	14.3277	14.3783	13.1947	15.7653	1.18358	-1.38708	0.233554	0.421649	0.0594168	0.0739476	ATAD5	ATPase family AAA domain-containing protein 5
P68366;C9JEV8;C9JQ00;C9JJQ8;C9JDL2	23.9646	23.368	23.6663	22.8869	22.491	22.0951	23.5872	23.6368	23.5375	23.6663	22.491	23.5872	1.17529	0.0791193	0.692756	0.830189	0.0171369	0.0247718	TUBA4A	Tubulin alpha-4A chain
Q5SRE5;H7C4K7	17.4992	17.4245	17.3497	16.2498	16.2521	16.2475	19.1	18.9296	19.2704	17.4245	16.2498	19.1	1.17466	-1.67551	0.000929716	0.0150169	0.00133344	0.00353755	NUP188	Nucleoporin NUP188 homolog
A1L170;F8W6W0	21.0275	21.0872	21.1468	19.7226	20.1044	19.9135	21.9628	21.3688	22.5567	21.0872	19.9135	21.9628	1.17365	-0.875618	0.123811	0.27764	0.00509281	0.00934311	C1orf226	Uncharacterized protein C1orf226
P22695;H3BRG4;H3BSJ9;H3BP04;H3BUE4;H3BUI9;A0A087WVZ4	21.2268	21.1526	21.0784	20.2269	19.9798	19.7326	22.8614	22.8578	22.8649	21.1526	19.9798	22.8614	1.1728	-1.7088	0.000611941	0.0119651	0.00960868	0.0153093	UQCRC2	Cytochrome b-c1 complex subunit 2, mitochondrial
Q14642;Q5T1B5;H0Y2W5;B1AP38;Q5T1B3	20.6229	20.4698	20.3166	18.6102	19.3003	19.9905	22.041	21.3549	22.727	20.4698	19.3003	22.041	1.16942	-1.57118	0.0520516	0.150679	0.0927539	0.111575	INPP5A	Type I inositol 1,4,5-trisphosphate 5-phosphatase
Q15125;C9J719;C9JJ78;A0A494C0F3	22.3266	22.9398	21.7134	21.1675	21.069	21.2659	22.4663	22.3785	22.5541	22.3266	21.1675	22.4663	1.15916	-0.139665	0.732518	0.85936	0.0784445	0.0954958	EBP	3-beta-hydroxysteroid-Delta(8),Delta(7)-isomerase
Q9NTI5;A9IYQ1	17.572	17.5678	17.5635	17.1098	16.4097	15.7095	14.9465	17.7833	17.299	17.5678	16.4097	16.6763	1.15809	0.891482	0.415962	0.613619	0.103292	0.122402	PDS5B	Sister chromatid cohesion protein PDS5 homolog B
P07355;H0YN42;H0YMU9;H0YMD0;H0YM50;A6NMY6;H0YKS4;H0YNP5;H0YMM1;H0YKZ7;H0YLV6;H0YMT9;H0YKX9;H0YMW4;H0YKL9;H0YKV8;H0YMD9;H0YKN4;H0YNB8	30.6713	29.7634	28.8556	29.3178	28.6103	27.9028	26.301	28.1366	30.4526	29.7634	28.6103	28.2967	1.15313	1.46671	0.35164	0.551587	0.161958	0.184374	ANXA2;ANXA2P2	Annexin A2;Annexin;Putative annexin A2-like protein
P20290;H0Y9Y1;D6RDG3	22.4985	21.9093	21.3202	21.1842	20.7591	20.3341	21.5991	21.5247	21.6735	21.9093	20.7591	21.5991	1.15018	0.310242	0.458468	0.651738	0.0574815	0.0718196	BTF3	Transcription factor BTF3
P17612;Q15136;K7ENJ5;K7ERP6	18.2187	18.7875	19.3562	18.113	17.6376	17.1621	20.7426	19.7513	21.734	18.7875	17.6376	20.7426	1.14988	-1.95517	0.0550547	0.157734	0.0566715	0.0708871	PRKACA	cAMP-dependent protein kinase catalytic subunit alpha
P10301;E9PQK5;E9PQC5	23.4606	23.1743	22.8879	21.6083	22.0265	22.4447	24.7371	23.8039	25.6703	23.1743	22.0265	24.7371	1.14777	-1.56285	0.0903292	0.224463	0.0217372	0.0303395	RRAS	Ras-related protein R-Ras
P04843;B7Z4L4;F8WF32	23.0493	23.0087	22.9681	21.6854	21.862	22.0387	24.7117	25.2171	24.2064	23.0087	21.862	24.7117	1.14669	-1.70301	0.0274697	0.0973448	0.00572393	0.0102328	RPN1	Dolichyl-diphosphooligosaccharide--protein glycosyltransferase subunit 1
P43121	21.1011	21.0343	20.9675	19.0353	19.8882	20.741	22.4725	21.6981	23.2468	21.0343	19.8882	22.4725	1.14613	-1.43818	0.0834833	0.212668	0.144541	0.166159	MCAM	Cell surface glycoprotein MUC18
P46940;A0A0J9YXZ5;H0YLE8;A0A087WWP1;H0YKA5;A0A087X225	22.5329	22.2225	21.912	21.2167	21.0769	20.937	23.6245	23.8502	23.3987	22.2225	21.0769	23.6245	1.14561	-1.40202	0.004318	0.0330715	0.0124017	0.0188949	IQGAP1	Ras GTPase-activating-like protein IQGAP1
Q9UKS6;A0A0C4DGG1;E9PIY1;E9PJ75;E9PNM9;E9PJ33;E9PIZ6;H0YDM6	25.8756	25.6802	26.071	25.1464	24.3261	24.7362	23.1433	26.0671	27.4274	25.8756	24.7362	25.5459	1.13939	0.329673	0.818974	0.910016	0.0247602	0.0340262	PACSIN3	Protein kinase C and casein kinase substrate in neurons protein 3
Q8N8Y2	21.6346	21.683	21.5862	20.5888	20.4963	20.4038	22.2838	22.2063	22.3613	21.6346	20.4963	22.2838	1.13833	-0.64918	0.000659907	0.0126282	0.000311	0.00132294	ATP6V0D2	V-type proton ATPase subunit d 2
P55072;C9JUP7;C9IZA5	22.6916	22.5336	22.8496	21.9671	21.1559	21.5615	18.7323	23.3067	25.0029	22.6916	21.5615	22.3473	1.13015	0.344328	0.871148	0.940334	0.0278098	0.0376827	VCP	Transitional endoplasmic reticulum ATPase
P55084;F5GZQ3;B5MD38;C9JEY0;C9JE81;C9K0M0	24.8195	24.5137	24.2078	22.8882	23.3839	23.8796	20.0682	24.475	26.0423	24.5137	23.3839	23.5285	1.12977	0.985185	0.637629	0.786539	0.0374111	0.0488771	HADHB	Trifunctional enzyme subunit beta, mitochondrial;3-ketoacyl-CoA thiolase
O95202	17.4167	17.044	16.6713	15.8312	15.9152	15.9992	15.4401	17.0307	16.2354	17.044	15.9152	16.2354	1.12883	0.808669	0.214142	0.397108	0.0294377	0.0395758	LETM1	LETM1 and EF-hand domain-containing protein 1, mitochondrial
A0A140T937;A0A140T930;A0A1W2PRZ0;A0A140T912;A0A1W2PP77;A0A140T9M5;A0A1W2PRU9;A0A140T9Q4;A0A140T9S7;A0A140TA19;D0EV57;A0A0G2JPA3;A0A140T9V0;A0A140T8X0;A0A140T9B7;A0A140T9X6;A0A140T9Z4;A0A140T9D9;A0A140T9C2;A0A140T9W3;A0A140T9W7;A0A140T939;A0A0G2JH66;A0A0G2JPQ3;A0A0G2JPT2;Q5RJ85;Q8MH48;A0A0G2JKJ1;Q31611;A0A0G2JNX1;A0A140TA03;P17693	21.4709	21.3728	21.4218	20.0735	20.2945	20.5155	18.6597	14.5384	23.0728	21.4218	20.2945	18.757	1.12732	2.66484	0.392553	0.593623	0.00982341	0.0155625
Q12906;K7EKJ9;K7EQR9;K7EJ09;K7EKY0;K7ER69;K7EPG3;K7ERM6;K7ENK6;K7EM82;Q96SI9;K7EQ75;K7ELV3	24.0963	23.8809	24.3117	23.4212	22.5249	22.9731	23.4221	22.8462	23.998	24.0963	22.9731	23.4221	1.12326	0.674234	0.169802	0.338542	0.031991	0.0424704	ILF3	Interleukin enhancer-binding factor 3
O14980;C9JKM9;C9IZS4;C9JQ02;C9JV99;C9J673;H7BZC5;F8WF71;C9JF49;C9IYM2	21.2693	20.5999	19.9305	19.4125	19.5456	19.479	16.8692	22.5597	21.2154	20.5999	19.479	20.2148	1.12087	0.385121	0.845437	0.925579	0.0997568	0.118844	XPO1	Exportin-1
Q9BSJ2;F2Z2B9;R4GMM4	14.8067	15.497	16.1873	14.3776	14.313	14.4423	19.095	18.7883	19.4017	15.497	14.3776	19.095	1.11936	-3.59799	0.00504748	0.0354916	0.105575	0.124775	TUBGCP2	Gamma-tubulin complex component 2
P05023;M0R116;A0A2R8YEY8;A0A0A0MT26;P13637;B1AKY9;P50993;H0Y7C1;Q13733;Q5TC01;M0QXF2;E9PRA5;P20648;P54707;Q5TC02;Q5TC05	22.3463	22.2682	22.1901	21.2574	21.0463	21.1518	23.3372	23.2186	23.4559	22.2682	21.1518	23.3372	1.11641	-1.069	0.000461728	0.0104573	0.000207881	0.00106766	ATP1A1	Sodium/potassium-transporting ATPase subunit alpha-1
Q5W0B1	18.4761	18.5417	18.4105	18.2072	17.3622	16.5171	16.6694	16.462	16.5657	18.4761	17.3622	16.5657	1.11394	1.91042	4.57793892083398e-05	0.00335995	0.149075	0.170755	RNF219	RING finger protein 219
E9PFW3;Q96CW1;A0A087WY71;C9JJ47;C9JTK4;C9JGT8;C9JJD3;C9JPV8;H7C4C3	24.2023	23.8437	24.023	22.3271	22.9119	23.4968	21.2571	23.5217	25.3972	24.023	22.9119	23.392	1.1111	0.631049	0.651137	0.796806	0.070441	0.086604	AP2M1	AP-2 complex subunit mu
H7BXY3;Q7L2E3	24.6601	24.4701	24.8501	23.7341	23.3693	23.5517	22.785	23.6399	24.8016	24.6601	23.5517	23.7422	1.10838	0.917902	0.254638	0.446217	0.00189417	0.0045108	DHX30	Putative ATP-dependent RNA helicase DHX30
H0Y5B5;E7EVG2;Q86U86	13.6733	13.0866	14.2601	12.5702	11.7708	13.3697	14.8282	15.4312	16.1001	13.6733	12.5702	15.4532	1.10311	-1.77982	0.0238045	0.0890272	0.132662	0.154253	PBRM1	Protein polybromo-1
Q8N556;Q8TED9	22.9653	22.7286	23.2021	22.9157	21.8625	20.8093	21.7289	22.6549	22.1919	22.9653	21.8625	22.1919	1.10282	0.773432	0.082631	0.210979	0.207178	0.230209	AFAP1	Actin filament-associated protein 1
P82909	22.0481	21.824	21.6	21.5891	20.7224	19.8557	19.2415	21.5554	22.3855	21.824	20.7224	21.0608	1.10164	0.763202	0.503214	0.693572	0.151584	0.173289	MRPS36	28S ribosomal protein S36, mitochondrial
P09382;F8WEI7	29.1662	28.8674	28.5686	27.7849	27.7666	27.7483	25.5998	28.2268	29.8599	28.8674	27.7666	27.8955	1.10084	0.971953	0.516405	0.702298	0.0233379	0.0322506	LGALS1	Galectin-1
Q5T9A4;A0A5K1VW56	21.7185	21.3563	20.994	20.2557	20.1794	20.332	20.5755	21.1765	20.876	21.3563	20.2557	20.876	1.10057	0.480237	0.154384	0.318338	0.0298174	0.0399898	ATAD3B	ATPase family AAA domain-containing protein 3B
F8W9W0;F8VP57;B7ZKW7;B7ZKJ3;P54756	17.8411	17.7214	17.6017	16.6789	16.6215	16.5641	15.9605	12.9515	18.687	17.7214	16.6215	15.8663	1.09988	1.85507	0.379161	0.581659	0.000919491	0.00275107	EPHA5	Receptor protein-tyrosine kinase;Ephrin type-A receptor 5
G5E9E7;A0A087X0K9;G3V1L9;Q07157;H0Y3R8;H0YKB1;H0YLT6	21.3607	21.6869	21.0346	20.9976	20.2682	19.5388	22.366	22.0084	22.7236	21.3607	20.2682	22.366	1.09253	-1.00527	0.0231396	0.0872726	0.105883	0.124891	TJP1	Tight junction protein ZO-1
Q3BDU5	19.8887	19.9825	19.7949	20.8423	18.797	16.7517	19.5913	20.7041	18.4785	19.8887	18.797	19.5913	1.09167	0.297379	0.68938	0.828454	0.452884	0.478425	LMNA
F8W7U8;P49959;F5GXT0;F5H742;F5H256	18.1705	18.3905	17.9505	17.0255	17.0803	17.135	19.4699	18.6259	20.3138	18.1705	17.0803	19.4699	1.09026	-1.29935	0.108374	0.254278	0.00985471	0.015601	MRE11A	Double-strand break repair protein MRE11A
O75431;C9JNK6;C9JAZ1	22.4573	21.4824	23.4322	21.369	20.7727	21.9653	19.4465	22.5334	24.8085	22.4573	21.369	22.2628	1.08834	0.19454	0.91504	0.960275	0.188971	0.211986	MTX2	Metaxin-2
P22234;E9PBS1;D6RF62	22.6163	22.3333	22.0504	20.8112	21.2518	21.6924	18.52	20.8444	23.561	22.3333	21.2518	20.9752	1.08153	1.35817	0.449903	0.64561	0.0303015	0.0405658	PAICS	Multifunctional protein ADE2;Phosphoribosylaminoimidazole-succinocarboxamide synthase;Phosphoribosylaminoimidazole carboxylase
Q15393;I3L4G7;J3QL37;H3BMB0;J3QRB2;J3QKV4	24.5746	24.5802	24.5774	23.6415	23.3508	23.4962	23.6212	24.0814	24.7731	24.5774	23.4962	24.1586	1.0812	0.418803	0.337428	0.53723	0.00595456	0.0105339	SF3B3	Splicing factor 3B subunit 3
P36542	24.8501	25.0091	24.9296	24.0483	23.8499	23.6515	23.1675	24.6296	25.347	24.9296	23.8499	24.3813	1.07974	0.548295	0.482812	0.674303	0.00516888	0.00945155	ATP5C1	ATP synthase subunit gamma, mitochondrial
P23381;H0YJP3;G3V5W1;G3V3S7;G3V3X0;G3V423;G3V3P2;G3V227;G3V5U1;G3V456;G3V2Y7;G3V277;G3V3H8;G3V3Y5	18.7918	19.237	18.3466	17.7156	17.4831	17.9482	19.5579	18.9993	20.1165	18.7918	17.7156	19.5579	1.07619	-0.766155	0.140305	0.301936	0.0337141	0.0445021	WARS	Tryptophan--tRNA ligase, cytoplasmic;T1-TrpRS;T2-TrpRS
Q14152	21.6806	21.4376	21.1945	20.1462	20.3645	20.5828	22.8445	22.9742	22.7148	21.4376	20.3645	22.8445	1.07307	-1.40693	0.00284172	0.0256445	0.00488035	0.0090577	EIF3A	Eukaryotic translation initiation factor 3 subunit A
Q9NUQ9;E5RI16;A0A1W2PRQ0;E5RGI7;E5RJE1;E5RIR8;E5RJL8;A0A087X178	18.8414	19.1372	18.5456	17.7061	17.7713	17.8364	21.2655	20.9974	21.5336	18.8414	17.7713	21.2655	1.07012	-2.42414	0.000485739	0.0107199	0.0204708	0.0287338	FAM49B	Protein FAM49B
O60884;A0A087WT48	19.6642	19.4635	19.5638	17.9825	18.4947	19.0069	18.936	19.9829	19.4594	19.5638	18.4947	19.4594	1.06913	0.10439	0.76476	0.875526	0.0637374	0.0791481	DNAJA2	DnaJ homolog subfamily A member 2
P00338;F5GXY2;F5GYU2;F5GXH2;F5GZQ4;F5H5J4;F5H6W8;F5H8H6;F5GXC7;F5GWW2;F5GXU1	23.1006	22.9173	23.2839	22.1863	22.0332	21.8802	20.1644	23.5346	24.9697	23.1006	22.0332	22.8895	1.06738	0.211082	0.895921	0.950108	0.00170168	0.0041636	LDHA	L-lactate dehydrogenase A chain
Q9Y678;H0Y8X7;H0Y8G2	21.4677	21.1228	20.778	19.8328	20.0641	20.2955	23.0381	23.4608	22.6155	21.1228	20.0641	23.0381	1.05867	-1.91533	0.00419451	0.0326908	0.0155479	0.0227587	COPG1	Coatomer subunit gamma-1
P11413;E7EM57;E7EUI8;E9PD92	18.8784	18.4596	18.0408	17.4897	17.3198	17.4047	20.1672	19.9306	20.4038	18.4596	17.4047	20.1672	1.0549	-1.70757	0.00743315	0.0429236	0.04392	0.0562954	G6PD	Glucose-6-phosphate 1-dehydrogenase
Q9UNY4	15.1848	15.2794	15.0902	14.7205	13.5393	14.1299	15.0978	14.7784	15.4172	15.1848	14.1299	15.0978	1.05488	0.0869982	0.689394	0.828454	0.0869918	0.105339	TTF2	Transcription termination factor 2
O00410;H0Y8C6;E7ETV3;H0Y3V4;E7EV12;E7EQT5;E7EWK4;E7EX05;C9J875;C9JQT6;C9JZD8;E7ETV8;E7ESZ1;C9JXE0;O60518	20.8099	20.4735	20.1371	19.5033	19.3356	19.4194	17.1077	22.8406	21.1756	20.4735	19.4194	20.3746	1.05409	0.098873	0.95912	0.982481	0.0265295	0.0361173	IPO5	Importin-5
Q9H568	21.99	21.6256	21.2612	20.8776	20.5735	20.2693	21.238	21.4886	20.9873	21.6256	20.5735	21.238	1.05207	0.387588	0.212496	0.39504	0.0195848	0.027612	ACTL8	Actin-like protein 8
P60228;E5RGA2;H0YBR5;E5RHS5;E5RIT4;H0YAW4;H0YBP5;E5RII3	20.075	19.4085	18.742	18.121	18.6011	18.361	21.4412	21.7793	21.103	19.4085	18.361	21.4412	1.04745	-2.0327	0.0185816	0.0759971	0.0993809	0.11846	EIF3E	Eukaryotic translation initiation factor 3 subunit E
Q8NBS9	18.9306	18.919	18.9074	17.8726	17.0933	18.6518	13.6752	18.5615	20.3776	18.919	17.8726	17.5381	1.04643	1.3809	0.561514	0.730656	0.145513	0.16719	TXNDC5	Thioredoxin domain-containing protein 5
A0A024R7W5;A0A087X0Q1;A0A087WY31;Q9BYJ9;Q7Z739	16.2372	16.1332	16.3411	15.5483	14.8336	15.1909	19.5468	19.6344	19.4592	16.2372	15.1909	19.5468	1.04621	-3.30967	2.54139482024585e-06	0.000472064	0.0288428	0.0389007	YTHDF3;YTHDF1	YTH domain-containing family protein 1;YTH domain-containing family protein 3
P63000;P15153;P60763;B1AH77;B1AH78;B1AH80;J3KSC4;J3QLK0	27.2676	26.969	26.6705	25.7798	25.9243	26.0687	22.3667	26.5825	28.2293	26.969	25.9243	25.7262	1.04475	1.24288	0.550851	0.723539	0.0133501	0.0200657	RAC1;RAC2;RAC3	Ras-related C3 botulinum toxin substrate 1;Ras-related C3 botulinum toxin substrate 2;Ras-related C3 botulinum toxin substrate 3
A0A2R8YFD1;A0A2R8Y3X5;A0A2R8YDM2;E5KLJ9;O60313;A0A2R8YE78;C9JMB8;A0A2R8YGE5;A0A2R8Y4Q3;A0A2R8YD53;A0A2R8Y4G4;A0A2R8YE54	19.7642	21.2931	18.2353	18.9667	18.7213	18.476	20.3567	20.6661	20.0473	19.7642	18.7213	20.3567	1.04286	-0.59246	0.573725	0.73921	0.358648	0.38434	OPA1	Dynamin-like 120 kDa protein, mitochondrial;Dynamin-like 120 kDa protein, form S1
P13861;H7C1L0;H7C330;C9J830;P31323;H7C4A9	21.6659	21.2978	22.0341	20.8203	20.4303	20.6253	21.1123	21.9832	22.9134	21.6659	20.6253	22.003	1.04063	-0.337048	0.59592	0.756869	0.0221573	0.0307908	PRKAR2A	cAMP-dependent protein kinase type II-alpha regulatory subunit
Q86V48;E5RFK8;E5RHU7	24.6914	23.8199	22.9483	22.966	22.7804	22.5949	21.9513	20.7961	23.8402	23.8199	22.7804	22.1959	1.03944	1.62397	0.204847	0.384671	0.170072	0.192725	LUZP1	Leucine zipper protein 1
O95905;C9J316;F2Z2R1;C9JGV1	18.3171	18.5914	18.8656	18.126	17.5599	16.9939	19.81	20.2918	19.3283	18.5914	17.5599	19.81	1.03142	-1.21866	0.0288409	0.100605	0.068565	0.0844839	ECD	Protein SGT1
A0A4W8VX11;Q15154;A0A5H1ZRS1;H0YBA1;E7EV93;E5RGQ4;E9PGW9	20.3502	20.4299	20.5096	19.6951	19.3993	19.1035	19.6898	20.1807	19.9353	20.4299	19.3993	19.9353	1.03061	0.494651	0.061521	0.170296	0.0204517	0.0287252	PCM1	Pericentriolar material 1 protein
O94887;C9JWM9;C9JVQ5;H7C210	19.994	19.9264	20.0616	19.0875	18.9665	18.8454	18.3833	20.7401	21.0499	19.994	18.9665	20.0578	1.0275	-0.0637962	0.94653	0.975593	0.000814754	0.00251885	FARP2	FERM, RhoGEF and pleckstrin domain-containing protein 2
Q9UMY1	23.0775	22.909	23.246	22.2931	22.0501	21.807	22.7131	20.8269	23.5122	23.0775	22.0501	22.3507	1.02742	0.726768	0.458091	0.651618	0.00553176	0.0100024	NOL7	Nucleolar protein 7
P16278;E7EQ29;C9J4G9;F8WF40;C9JF15;C9J539;C9JWX1	23.0797	22.8777	23.2818	22.0529	22.019	22.0867	24.7105	24.8569	24.5642	23.0797	22.0529	24.7105	1.02685	-1.63082	0.000569287	0.0114318	0.01098	0.017115	GLB1	Beta-galactosidase
Q9UJ83;C9J306;B3KPX4;C9JJM7;Q7Z773;F8WCH9	23.1456	23.2671	23.3886	21.9075	22.2416	22.5758	20.2274	23.021	25.0864	23.2671	22.2416	22.7783	1.02548	0.48885	0.761696	0.873813	0.0230904	0.0319481	HACL1	2-hydroxyacyl-CoA lyase 1
F5GZS6;J3KPF3;P08195;H0YFS2;F5H0E2;F5H867;F5GZI0;F5GZR9;H0YFX4	25.3495	25.737	25.5433	24.147	24.5178	24.8886	26.1453	25.8038	26.4868	25.5433	24.5178	26.1453	1.02547	-0.602087	0.0723457	0.191291	0.0236735	0.0326739	SLC3A2	4F2 cell-surface antigen heavy chain
CON__P05787;P05787;F8VUG2;F8VP67;CON__H-INV:HIT000016045;F8VQY3;CON__REFSEQ:XP_092267;H0YIB2;K7EJU1;A0A1X7SCE1;A0A1W2PQU7;A0A1W2PS58	33.4564	32.4038	32.9301	32.3221	31.498	31.91	29.4161	33.7418	32.6466	32.9301	31.91	31.9349	1.02005	0.995206	0.52654	0.707697	0.0607906	0.0755729	KRT8	Keratin, type II cytoskeletal 8
P26641	24.5555	24.3359	24.1164	23.3613	23.2765	23.3189	25.5581	25.5698	25.5464	24.3359	23.3189	25.5581	1.01702	-1.22214	0.0104224	0.0536525	0.012746	0.0192877	EEF1G	Elongation factor 1-gamma
P0DP25;P0DP24;P0DP23;A0A590UK56;E7EMB3;M0QZ52;Q96HY3;F8WBR5;G3V479;G3V361;A0A590UJI2;A0A590UJC0;G3V226;C9J7T9;P02585	27.8972	27.5721	27.7347	26.7186	26.442	26.9951	28.1981	28.2095	28.1867	27.7347	26.7186	28.1981	1.01611	-0.463429	0.0380764	0.119707	0.00974506	0.0154603	CALM2;CALM3
Q14344;E9PC54;Q03113	25.4086	25.0731	24.7377	23.5993	24.0579	24.5164	19.7931	25.2278	26.5922	25.0731	24.0579	23.871	1.01526	1.2021	0.621715	0.772884	0.0409412	0.0529063	GNA13	Guanine nucleotide-binding protein subunit alpha-13
A0A0B4J1W0;O75448;B9TX62;F5GY88;H0YEG1;E9PFL1;B4DDR8;F5H5K2	16.015	15.6513	15.2876	14.6373	14.578	14.6966	16.4698	16.6178	16.3218	15.6513	14.6373	16.4698	1.01399	-0.818497	0.0447393	0.135127	0.0373056	0.0487708	MED24	Mediator of RNA polymerase II transcription subunit 24
A0A087WTV6;J3KR12;Q96C36	17.2112	16.903	17.5195	16.4736	16.1973	15.9209	12.0059	17.9548	18.7466	17.2112	16.1973	16.2358	1.01394	0.975477	0.691984	0.830189	0.0135741	0.0203339	PYCR2	Pyrroline-5-carboxylate reductase 2
Q93034	17.6994	17.9221	17.4767	16.7353	16.686	16.6368	18.5463	19.0146	18.078	17.6994	16.686	18.5463	1.0134	-0.846868	0.0700354	0.1875	0.012567	0.0190946	CUL5	Cullin-5
Q8IWU2	20.7167	20.7656	20.6677	19.9378	19.4924	19.7151	21.9686	21.3744	22.5628	20.7167	19.7151	21.9686	1.00159	-1.25197	0.0666149	0.180858	0.0129157	0.0194916	LMTK2	Serine/threonine-protein kinase LMTK2
Q96BQ5;D6R9R2	20.8068	20.2406	21.373	19.8071	19.1679	20.4464	19.1692	21.992	23.0593	20.8068	19.8071	21.4068	0.999673	-0.599982	0.662035	0.806381	0.113532	0.133332	CCDC127	Coiled-coil domain-containing protein 127
Q01650;A0A0C4DGL4;H0YJ95;G3V4Z6;Q9UM01;Q92536	22.947	22.8277	22.7083	21.7006	21.8298	21.9589	23.7239	23.5138	23.934	22.8277	21.8298	23.7239	0.997902	-0.896224	0.0064631	0.0397962	0.000619894	0.00208094	SLC7A5	Large neutral amino acids transporter small subunit 1
Q9NZM1;H0YD14;O75923	22.255	22.6946	22.4748	21.4383	21.4773	21.5164	19.6895	22.226	23.0486	22.4748	21.4773	21.6547	0.997468	0.820088	0.503094	0.693572	0.0136517	0.0204226	MYOF	Myoferlin
P02786;G3V0E5;H7C3V5;F8WBE5	23.3354	23.3412	23.3469	22.3357	22.3551	22.3454	24.5787	24.9634	24.194	23.3412	22.3454	24.5787	0.995737	-1.23755	0.0307093	0.104346	2.16259379892456e-07	1.46073381145541e-05	TFRC	Transferrin receptor protein 1;Transferrin receptor protein 1, serum form
P26640;A0A140T936;A2ABF4;A0A0G2JJT9;A0A140T954;A0A140T904	20.5941	20.1928	19.7914	18.9235	19.4823	19.2029	21.9098	22.0359	21.7837	20.1928	19.2029	21.9098	0.989892	-1.71704	0.0117838	0.0573586	0.0297818	0.039966	VARS	Valine--tRNA ligase
Q9Y608;H7C3N9;C9JSU1;C9JJC9;C9JC17;C9J321;C9J0U5	22.9515	21.9867	21.0219	21.2885	20.9979	20.7073	19.5839	13.8295	21.5718	21.9867	20.9979	18.3284	0.988806	3.65828	0.252574	0.443647	0.211885	0.235088	LRRFIP2	Leucine-rich repeat flightless-interacting protein 2
P10606	20.9603	20.0412	19.1221	20.1816	19.0571	17.9326	19.9423	19.9545	19.9301	20.0412	19.0571	19.9423	0.984164	0.0989578	0.869272	0.938763	0.307999	0.334077	COX5B	Cytochrome c oxidase subunit 5B, mitochondrial
Q13555;A0A2Q3DQE3;Q5SWX3;Q8WU40;H0Y6G2;Q13554;A0A5F9ZH90;A0A5F9ZHY2;H7BXS4;A0A5K1VW76;E7EQE4;A0A5F9ZHM9;A0A5F9ZH21;A0A5F9ZHR5;H7C394;D6RFJ0;Q9UQM7;A0A5F9ZH50;E9PBE8	18.7853	18.4035	18.0217	17.4205	17.2572	17.5839	18.0608	20.1148	19.3504	18.4035	17.4205	19.1753	0.982958	-0.771833	0.327536	0.52705	0.0318451	0.042302	CAMK2G	Calcium/calmodulin-dependent protein kinase type II subunit gamma
H7BXD8;F6V2D4;O00214;E9PJ77;E9PRN3;B1ANM0;Q5T3P9;E9PN19	21.5227	21.2951	21.0674	20.1848	20.3136	20.4423	18.6178	21.2323	22.1585	21.2951	20.3136	20.6695	0.981497	0.625534	0.615879	0.768212	0.00628974	0.0110306	LGALS8	Galectin;Galectin-8
Q96C19;H0Y4Y4;A0A087X1Z2	19.4324	19.0085	19.8562	18.4532	17.3087	19.5977	19.7758	20.9986	23.8033	19.4324	18.4532	21.5259	0.979191	-2.09353	0.217744	0.402114	0.273976	0.299947	EFHD2	EF-hand domain-containing protein D2
Q9NUP9;G3V1D4;O14910;H0YI92;H0YIA8	23.7844	23.7278	23.6713	22.4726	22.7498	23.027	21.0851	23.5732	24.7586	23.7278	22.7498	23.139	0.978063	0.588864	0.641025	0.789417	0.0220994	0.0307296	LIN7C;LIN7A	Protein lin-7 homolog C;Protein lin-7 homolog A
C9JG87;Q9NYK5	19.5384	19.5745	19.5023	18.563	18.7225	18.4034	19.2272	18.2047	20.2498	19.5384	18.563	19.2272	0.975457	0.311179	0.650839	0.796806	0.00658382	0.0113674	MRPL39	39S ribosomal protein L39, mitochondrial
E9PR30;P62861	29.627	29.5628	29.4986	28.5898	28.472	28.7075	28.9215	27.2257	29.6461	29.5628	28.5898	28.5978	0.97299	0.964982	0.310608	0.508704	0.000935654	0.0027882	FAU	40S ribosomal protein S30
J3KQA9;Q5JR59	19.8949	19.2348	19.5649	18.6193	18.5646	18.592	15.6569	17.2928	14.021	19.5649	18.592	15.6569	0.9729	3.90798	0.048824	0.143196	0.0355021	0.0465769	MTUS2	Microtubule-associated tumor suppressor candidate 2
O95782;M0R2D9;E9PPZ3;E9PS94	24.5902	24.6103	24.6002	23.3105	23.6302	23.9499	21.776	23.913	25.9913	24.6002	23.6302	23.8934	0.970032	0.706838	0.620077	0.771997	0.0342441	0.0450857	AP2A1	AP-2 complex subunit alpha-1
F8VVM2;F8VWQ0	25.1338	25.271	24.9965	24.7943	24.1681	23.5418	23.4361	25.6947	26.2857	25.1338	24.1681	25.1388	0.965725	-0.00504739	0.995899	0.997377	0.110121	0.129462	SLC25A3
Q14678;Q5W0W2;Q5W0W3	17.2841	18.3699	17.827	16.3274	17.4011	16.8642	14.6342	15.866	15.2501	17.827	16.8642	15.2501	0.962774	2.57686	0.00581195	0.0378249	0.0943218	0.113156	KANK1	KN motif and ankyrin repeat domain-containing protein 1
Q9UPN7	17.9523	18.7308	18.3415	17.3788	17.3771	17.3804	19.0523	18.3695	19.7351	18.3415	17.3788	19.0523	0.96276	-0.710787	0.210265	0.391546	0.0504097	0.0638047	PPP6R1	Serine/threonine-protein phosphatase 6 regulatory subunit 1
Q00653	15.8083	16.9411	18.0739	15.9787	15.7041	16.2533	17.4826	18.1523	17.8175	16.9411	15.9787	17.8175	0.962349	-0.876389	0.310955	0.508898	0.276584	0.302654	NFKB2	Nuclear factor NF-kappa-B p100 subunit;Nuclear factor NF-kappa-B p52 subunit
Q96PY5;C9IZY8;F8VYL1	22.8659	22.568	22.2702	21.9157	21.296	21.6059	16.9204	22.7518	23.837	22.568	21.6059	21.1698	0.962146	1.39826	0.582177	0.744373	0.0179331	0.025737	FMNL2	Formin-like protein 2
P43246;A0A2R8YFH0;E9PHA6;A0A2R8Y6P0;A0A2R8YG02;A0A2R8Y7S8;A0A2R8Y713	17.1437	16.4136	15.6836	15.6704	15.4526	15.2347	14.0986	17.3985	17.1904	16.4136	15.4526	16.2291	0.961055	0.18448	0.883869	0.946471	0.141137	0.162918	MSH2	DNA mismatch repair protein Msh2
P54826	20.0218	20.1136	19.93	19.5333	18.5897	19.0615	21.5082	20.4391	22.5773	20.0218	19.0615	21.5082	0.960291	-1.48639	0.136698	0.297558	0.0669331	0.0827476	GAS1	Growth arrest-specific protein 1
Q3MIN7;A0A0A0MRX4;K7EMV7	14.3744	15.0648	13.684	13.4933	13.3369	13.4151	17.0451	16.762	17.3283	14.3744	13.4151	17.0451	0.959296	-2.67073	0.0120026	0.0579084	0.136121	0.157699	RGL3	Ral guanine nucleotide dissociation stimulator-like 3
Q15758;M0QXM4;M0QX44	20.8691	21.099	21.3289	20.1121	20.1426	20.1732	22.4946	22.6879	22.3013	21.099	20.1426	22.4946	0.956367	-1.39559	0.00146262	0.0181121	0.0173406	0.0249853	SLC1A5	Neutral amino acid transporter B(0);Amino acid transporter
P50991	23.1696	23.108	23.0465	22.0207	22.1581	22.2956	24.3693	24.0683	24.6702	23.108	22.1581	24.3693	0.949905	-1.26121	0.015413	0.0692654	0.00232372	0.00521083	CCT4	T-complex protein 1 subunit delta
P49588;H3BPK7	13.659	14.9143	16.1696	13.4643	13.9688	14.4734	19.2765	19.9718	18.5813	14.9143	13.9688	19.2765	0.945488	-4.36222	0.0120724	0.0579945	0.323593	0.349631	AARS	Alanine--tRNA ligase, cytoplasmic
E7EVA0;P27816;H0Y2V1;F8W9U4;H7C4C5;B5MEG9;A0A0J9YVV8;A0A0J9YW37;H7C456	17.8479	18.3609	18.874	17.5449	17.2863	17.4156	16.3582	20.0262	18.1922	18.3609	17.4156	18.1922	0.945365	0.168712	0.890423	0.947673	0.077807	0.0948233	MAP4	Microtubule-associated protein;Microtubule-associated protein 4
P47897;A0A1B0GVU9;B4DDN1;H7C0R3;A0A0U1RQT0;C9J165;A0A0U1RQM8;A0A0U1RQU2;A0A0U1RQX5;A0A0U1RQE9;A0A0U1RQQ5;A0A0U1RRI9;A0A0U1RQL2;A0A1B0GTT3;A0A0U1RRC8;A0A0U1RR66;F2Z2V6;A0A0U1RQX9;A0A0U1RR79;A0A0U1RQC3	21.4317	21.3051	21.1785	20.3712	20.3806	20.3619	18.7396	23.3404	21.8124	21.3051	20.3712	21.2975	0.933845	0.00759199	0.996035	0.997377	0.005855	0.0104156	QARS	Glutamine--tRNA ligase
Q9BTC0	14.3437	15.1576	15.9716	14.185	14.265	14.225	17.0835	16.9749	17.1921	15.1576	14.225	17.0835	0.932623	-1.92587	0.0524064	0.151313	0.185335	0.208326	DIDO1	Death-inducer obliterator 1
Q6IBS0;D6RG15	17.5275	16.855	18.2001	17.1864	16.6004	16.0144	13.6331	16.1189	20.867	17.5275	16.6004	16.873	0.927125	0.654534	0.788626	0.889395	0.147539	0.169256	TWF2	Twinfilin-2
Q8TDI0	16.1945	16.1114	16.2777	15.2737	15.6681	14.8793	15.8117	15.727	15.7693	16.1945	15.2737	15.7693	0.920788	0.425198	0.00438299	0.0332302	0.0506719	0.0640655	CHD5	Chromodomain-helicase-DNA-binding protein 5
Q00325;F8VZL5;F8VWR4	18.4621	18.3233	18.6009	17.5446	17.1744	17.9149	16.7371	14.211	20.1664	18.4621	17.5446	17.0382	0.917476	1.42393	0.496149	0.687331	0.037239	0.0487122	SLC25A3	Phosphate carrier protein, mitochondrial
E9PSG0;O75052	20.0479	20.4157	20.2318	19.5396	19.0893	19.3144	18.1211	19.9221	19.0216	20.2318	19.3144	19.0216	0.917345	1.21018	0.140354	0.301936	0.00610191	0.0107689	NOS1AP	Carboxyl-terminal PDZ ligand of neuronal nitric oxide synthase protein
H3BPE1;H3BQK9;A0A590UJG2;Q9UPN3;H0Y390;H0Y4F5;H0Y6T5;H0Y7I1;E9PNZ4;A0A5F9ZGX0;E9PLY5;E9PLY0	20.8466	20.9707	20.7226	20.3302	19.5286	19.9294	18.2576	21.0233	22.151	20.8466	19.9294	20.4773	0.917245	0.369343	0.779936	0.885853	0.0478271	0.0609181	MACF1	Microtubule-actin cross-linking factor 1, isoforms 1/2/3/5
CON__P02668	24.9498	20.5658	22.7578	23.21	20.473	21.8415	22.2035	22.5271	22.3653	22.7578	21.8415	22.3653	0.916319	0.392482	0.786073	0.889395	0.578278	0.601484
A0A2U3TZM1;A0A2R8YE77;O14936;A0A2R8Y6F8;A0A2U3TZN6;A0A2U3TZM4;A0A2R8YFN5;A0A2R8YEK3;A0A2R8Y3B3;Q5JS79;A0A2R8YGH2;A0A2R8YEJ7;A0A2R8Y7X6;A0A2R8Y6D8;A0A2R8Y4K4	21.7715	21.875	21.668	21.2568	20.4572	20.857	18.9709	22.6568	23.8383	21.7715	20.857	21.822	0.91446	-0.0504923	0.97566	0.989871	0.0504369	0.0638047	CASK	Peripheral plasma membrane protein CASK
Q7L576;H0YL50;A0A0G2JQH3;A0A087WVZ5	21.9727	21.9581	21.9436	20.9775	21.0448	21.1121	19.9113	21.6844	23.2384	21.9581	21.0448	21.6114	0.913319	0.346741	0.75282	0.868999	0.0011947	0.00329248	CYFIP1	Cytoplasmic FMR1-interacting protein 1
P46934;H0Y8X6;K7EKL1	18.5886	19.2171	17.9602	19.4191	17.6784	15.9376	18.6841	18.4566	18.9115	18.5886	17.6784	18.6841	0.910241	-0.0954285	0.823441	0.910893	0.467729	0.493406	NEDD4	E3 ubiquitin-protein ligase NEDD4
P50454;E9PR70;E9PPV6;E9PKH2;E9PNX1;E9PK86;E9PMI5;E9PJH8;E9PIG2;E9PRS3;E9PQ34;H0YEP8;E9PLA6	23.1014	22.904	22.7066	21.9964	21.9938	21.9912	24.1529	24.0019	24.304	22.904	21.9938	24.1529	0.910233	-1.24889	0.00128638	0.0168481	0.015306	0.0225046	SERPINH1	Serpin H1
Q8N163;E5RHJ4;G3V119;H0YB24;H0YC69;E5RGU7;E5RFJ3;H0YC58	19.6122	19.6769	19.6446	18.7362	18.7385	18.7339	18.5144	18.9929	18.036	19.6446	18.7362	18.5144	0.90836	1.13012	0.0542581	0.155995	0.000398376	0.00157135	CCAR2	Cell cycle and apoptosis regulator protein 2
P36383;Q5H9P2;K7ERH3	21.3413	20.849	21.8335	20.4351	20.1592	20.711	22.8809	22.7317	23.0301	21.3413	20.4351	22.8809	0.906151	-1.53959	0.0244781	0.0906179	0.065337	0.0809089	GJC1;DKFZp686P0738	Gap junction gamma-1 protein
O95980	21.2568	20.9572	21.5564	20.9918	19.7145	20.3532	17.0514	20.5228	23.2807	21.2568	20.3532	20.285	0.903626	0.971849	0.64427	0.790791	0.11821	0.138026	RECK	Reversion-inducing cysteine-rich protein with Kazal motifs
P39019;M0R2L9;M0QYF7;M0R140;A0A075B6E2	23.6134	23.5665	23.6603	23.4085	22.013	22.7108	21.7725	21.6746	21.8704	23.6134	22.7108	21.7725	0.902624	1.84087	0.000119428	0.00554594	0.153751	0.175479	RPS19	40S ribosomal protein S19
Q9BY89	21.3064	20.1074	18.9083	19.1819	19.2099	19.2379	17.1493	14.4888	19.5744	20.1074	19.2099	17.0708	0.897483	3.03654	0.16314	0.3295	0.324234	0.350154	KIAA1671	Uncharacterized protein KIAA1671
G5EA31;P53992	15.8914	16.3095	16.7276	15.2301	15.6015	15.4158	18.0824	18.1243	18.0404	16.3095	15.4158	18.0824	0.893692	-1.77283	0.0172449	0.0726502	0.0486861	0.0619414	SEC24C	Protein transport protein Sec24C
P48730;H7BYT1;J3QQI9;J3KRM8;B4DLF1	21.4286	20.9795	20.5304	20.0894	20.1479	20.0308	21.693	21.7177	21.6684	20.9795	20.0894	21.693	0.890164	-0.713521	0.110148	0.25719	0.0730196	0.0894781	CSNK1D	Casein kinase I isoform delta
P30084	19.0377	18.9631	19.1123	18.1478	17.5215	18.7742	20.2661	19.5777	20.9544	19.0377	18.1478	20.2661	0.889871	-1.22834	0.088985	0.222363	0.131053	0.152556	ECHS1	Enoyl-CoA hydratase, mitochondrial
E9PKD5;E9PM69;R4GNH3;P17980;E9PMD8;E9PLG2;E9PN50	21.835	21.6005	21.7178	20.7512	20.8315	20.9118	18.1339	21.6923	22.455	21.7178	20.8315	20.7604	0.886266	0.957435	0.546919	0.720996	0.0007811	0.00243166	PSMC3	26S protease regulatory subunit 6A
A0A087WVQ6;Q00610;J3KS13;K7EJJ5;J3KSQ2;J3QL20;J3KRF5;F5H5N6	27.2046	27.5466	27.8887	26.2681	26.6604	27.0528	24.5884	26.0902	28.4541	27.5466	26.6604	26.3776	0.886207	1.16908	0.408364	0.606442	0.0429845	0.0552233	CLTC	Clathrin heavy chain;Clathrin heavy chain 1
F5H1U9;O75970;B7ZB24;H0YGQ3;A0A075B6R8	20.0272	20.1116	20.196	19.2259	19.2252	19.2266	19.1136	19.8093	20.5135	20.1116	19.2259	19.8122	0.885696	0.299444	0.536638	0.714755	0.00301491	0.0062572	MPDZ	Multiple PDZ domain protein
P50990;H7C4C8;H7C2U0	21.5568	21.6385	21.7203	20.7764	20.7343	20.7553	23.2042	22.6286	23.7799	21.6385	20.7553	23.2042	0.883196	-1.56571	0.0398616	0.123688	0.00169247	0.00415476	CCT8	T-complex protein 1 subunit theta
Q15019;B5MCX3;C9J2Q4;H7C2Y0;C9J938;C9JB25;C9IZU3;C9IY94;C9JQJ4;H7C310;C9JZI2;B5MD47;F8WB65;C9JFT1;A0A1B0GXJ2;C9JT15;C9JSE7;H7C1T1	22.2555	22.3103	22.2829	21.5632	21.4003	21.2374	19.7369	22.2292	23.5801	22.2829	21.4003	21.8488	0.88262	0.434137	0.736904	0.862536	0.00960597	0.0153093	SEPT2	Septin-2
H7C215;H7C0V4;Q9BZR6	20.5927	20.4785	20.7069	19.7143	18.8364	20.5922	12.7855	21.0704	22.3498	20.5927	19.7143	18.7352	0.878425	1.85751	0.598707	0.758089	0.223735	0.247373	RTN4R	Reticulon-4 receptor
P49368;B4DUR8;E9PRC8;Q5SZX6;E9PQ35;E9PM09;Q5SZX9;Q5SZW8	23.1148	22.9265	22.7382	22.0845	22.0166	22.0505	24.2891	23.9448	24.6333	22.9265	22.0505	24.2891	0.875973	-1.36254	0.00839798	0.04622	0.0129032	0.0194859	CCT3	T-complex protein 1 subunit gamma
Q15046;H3BVA8;J3KRL2;H3BPV7;H3BRC9	21.0971	21.9611	21.5291	20.7136	20.6601	20.6066	19.0744	20.797	21.8522	21.5291	20.6601	20.5746	0.868988	0.954539	0.360675	0.561807	0.0712981	0.0875612	KARS	Lysine--tRNA ligase
P08238;Q58FF7;Q58FF6;Q58FG1	27.4703	27.0893	26.7083	26.1555	26.2204	26.2853	24.6622	28.3463	27.745	27.0893	26.2204	26.9178	0.868929	0.17147	0.895395	0.950108	0.0548003	0.0688168	HSP90AB1	Heat shock protein HSP 90-beta
E7EX73;E9PGM1;E7EUU4;Q04637;C9JF13;C9J6B6;C9K073;C9J2Z7;H7C044;F8WCF2;C9JHW9;H7C0V6	21.0314	21.221	21.4107	20.3537	20.2153	20.4921	22.4746	22.6291	22.3202	21.221	20.3537	22.4746	0.867378	-1.2536	0.00106681	0.0161216	0.00412742	0.0079585	EIF4G1	Eukaryotic translation initiation factor 4 gamma 1
O15061	18.039	18.3032	17.7747	17.1738	17.8638	16.4838	13.4231	21.0102	17.656	18.039	17.1738	17.3631	0.865176	0.675862	0.787509	0.889395	0.150544	0.17226	SYNM	Synemin
P78368;K7ESB6;A0A087WWF5;A0A087WZK4;A0A087WXD7;K7EP38;K7EJC0	21.2027	21.2684	21.1371	20.2989	20.3883	20.3436	17.67	21.5743	23.3425	21.2027	20.3436	20.8623	0.859122	0.340474	0.85781	0.931802	0.000117289	0.000730269	CSNK1G2	Casein kinase I isoform gamma-2
Q2M2I8;E9PG46;A0A096LP60	16.6788	17.2033	17.7277	16.3479	15.6203	17.0755	18.3069	17.7495	18.8643	17.2033	16.3479	18.3069	0.855316	-1.10364	0.0671666	0.182134	0.181015	0.204088	AAK1	AP2-associated protein kinase 1
P12236	26.2895	26.374	26.205	25.9195	25.4345	24.9494	24.8296	26.3955	27.3236	26.2895	25.4345	26.1829	0.855064	0.106635	0.897065	0.95036	0.0884571	0.10681	SLC25A6	ADP/ATP translocase 3;ADP/ATP translocase 3, N-terminally processed
Q96I25;Q5W011;Q5W010;Q5W012;H0Y6J6	24.8045	24.6908	24.7477	23.9845	23.8038	23.8942	23.9017	23.8377	23.8697	24.7477	23.8942	23.8697	0.853532	0.878	0.000123438	0.00556593	0.000435479	0.00167464	RBM17	Splicing factor 45
F8VPD4;P27708;H7C2E4;H7BZB3;H7C3Z5	21.6241	22.3635	21.9938	21.458	21.1413	20.8245	22.092	22.1898	21.9943	21.9938	21.1413	22.092	0.852556	-0.0982107	0.695179	0.832646	0.0398404	0.0516303	CAD	CAD protein;Glutamine-dependent carbamoyl-phosphate synthase;Aspartate carbamoyltransferase;Dihydroorotase
P63167;F8VXL2;F8VRV5;F8VXI7	25.6336	25.3388	25.9285	25.1528	24.7834	24.414	24.6436	25.2663	24.9549	25.6336	24.7834	24.9549	0.850224	0.678673	0.0519954	0.150679	0.0380808	0.0496096	DYNLL1	Dynein light chain 1, cytoplasmic
Q5C9Z4	14.961	15.1571	14.7649	14.7656	14.1144	13.4631	15.822	15.6233	15.8993	14.961	14.1144	15.7815	0.846666	-0.820478	0.00559418	0.0373896	0.144112	0.165751	NOM1	Nucleolar MIF4G domain-containing protein 1
P57088;D6RAA6;H0Y8N0	22.7661	22.6172	22.915	22.2827	21.9214	21.5601	20.9984	23.0977	23.5318	22.7661	21.9214	22.5426	0.844734	0.223462	0.80258	0.898068	0.0407521	0.0527506	TMEM33	Transmembrane protein 33
P60981;F6RFD5	22.9927	21.406	19.8194	21.0662	20.5622	20.0583	13.798	15.6674	21.9458	21.406	20.5622	17.137	0.843809	4.26899	0.218859	0.403164	0.45897	0.484396	DSTN	Destrin
K7EMT0;Q15428	22.6772	22.6828	22.68	21.844	22.3911	21.2969	21.1056	21.5793	22.2695	22.68	21.844	21.6515	0.835967	1.02852	0.0931172	0.229346	0.11802	0.137948	SF3A2	Splicing factor 3A subunit 2
J3KTL8;A6NHR9;A0A2R8YE92;A0A2R8YCU7	14.8004	14.781	14.7616	13.9366	13.9523	13.968	12.1683	16.5904	15.3264	14.781	13.9523	14.695	0.828739	0.0859816	0.953817	0.979299	9.09117532180722e-07	3.49383e-05	SMCHD1	Structural maintenance of chromosomes flexible hinge domain-containing protein 1
Q6NZI2	24.4539	24.931	24.6925	23.8842	23.8726	23.8611	25.0356	24.9188	25.1524	24.6925	23.8726	25.0356	0.819854	-0.343114	0.114064	0.263429	0.0268424	0.0364383	PTRF	Polymerase I and transcript release factor
E7ENZ3;P48643;B7ZAR1;E9PCA1;D6RIZ7	22.6822	22.6074	22.6448	21.7628	21.8305	21.8983	23.2474	22.8042	23.6905	22.6448	21.8305	23.2474	0.814327	-0.602541	0.141731	0.302868	0.000286326	0.00125387	CCT5	T-complex protein 1 subunit epsilon
P56192;H0YHV5;H0YIP0;F5H2V6;F8VS26;F8W0M7;F8W0S4;F8VZZ9;H0YIC2;F8VPL7;H0YHL6;H0YI94;H0YI27	22.171	21.8353	21.4996	20.9749	21.0684	21.0216	19.617	23.1871	22.4585	21.8353	21.0216	21.7542	0.813627	0.0810534	0.947905	0.975926	0.0498804	0.0633068	MARS	Methionine--tRNA ligase, cytoplasmic
Q8N3R9;G3V2H1	19.4517	18.1944	18.823	18.0767	17.9446	18.0106	17.1549	18.2645	17.7097	18.823	18.0106	17.7097	0.812433	1.11334	0.0839742	0.21343	0.153186	0.174925	MPP5	MAGUK p55 subfamily member 5
Q99613;B5ME19;H3BPE4;H3BPE3;H3BTY8	21.0238	20.8306	20.6373	20.0193	19.8595	20.179	22.492	22.5946	22.3893	20.8306	20.0193	22.492	0.811317	-1.6614	0.00088077	0.0147631	0.00551742	0.00999864	EIF3C;EIF3CL	Eukaryotic translation initiation factor 3 subunit C;Eukaryotic translation initiation factor 3 subunit C-like protein
Q14980	25.7779	25.8919	25.664	24.7296	24.9685	25.2075	24.1642	25.911	26.9016	25.7779	24.9685	25.6589	0.809427	0.119038	0.895578	0.950108	0.0147458	0.0217816	NUMA1	Nuclear mitotic apparatus protein 1
P09496;F8WF69;C9J8P9	24.2291	24.8196	25.41	23.521	24.013	24.5051	19.431	20.4884	19.9597	24.8196	24.013	19.9597	0.806526	4.85988	0.000473772	0.0105604	0.145619	0.167226	CLTA	Clathrin light chain A
O75390;B4DJV2;A0A0C4DGI3;H0YIC4;F8VPA1;F8VX68;F8VPF9;F8VZK9;F8VTT8;F8W1S4;F8W4S1;H0YH82;F8VRP1;F8VX07;F8W642;F8VRI6;F8VR34	18.8968	19.3105	19.7243	17.4927	19.5198	18.5062	21.9909	22.0054	21.9763	19.3105	18.5062	21.9909	0.804292	-2.68033	0.00778918	0.0439546	0.303424	0.329758	CS	Citrate synthase, mitochondrial;Citrate synthase
P62820;E7END7;A0A2R8YDI9;H0YLJ8;H0YL94;H0YMN7;H0YNE9;G3V196;A0A2R8YFB8;Q92930;P59190	23.6269	23.5362	23.4456	22.8393	22.7394	22.6395	20.7095	23.3699	25.0935	23.5362	22.7394	23.0576	0.796842	0.478615	0.743566	0.866392	0.000539765	0.0019037	RAB1A	Ras-related protein Rab-1A
Q96H55;A0A087WU55;A0A087WY49;A0A087WZQ9;A0A087WYT7;B4DSL5;A0A087WW10	18.9399	18.3788	19.501	18.1441	18.0707	18.2175	18.3369	18.2888	18.3129	18.9399	18.1441	18.3129	0.795789	0.627016	0.192366	0.365856	0.131065	0.152556	MYO19	Unconventional myosin-XIX
P21333;F8WE98;H0Y5C6;H0Y5F3;H7C2E7	25.2877	25.3019	25.2734	24.688	24.4921	24.2962	22.3686	25.8258	26.8526	25.2877	24.4921	25.0157	0.795614	0.272014	0.859592	0.933283	0.0191666	0.0271253	FLNA	Filamin-A
Q8IWE4	20.1352	20.0727	20.1976	19.6456	19.0361	19.3409	22.6402	22.1083	23.1721	20.1352	19.3409	22.6402	0.794296	-2.50502	0.0137464	0.0635699	0.0409436	0.0529063	DCUN1D3	DCN1-like protein 3
O14908;K7EM11;K7ESN1	20.5726	19.9349	20.2537	19.2094	19.4596	19.7098	21.2091	20.7379	21.6803	20.2537	19.4596	21.2091	0.794106	-0.955411	0.0511978	0.148982	0.029879	0.0400482	GIPC1	PDZ domain-containing protein GIPC1
P39656;A0A0C4DGS1;U3KQ84	20.9212	20.6307	20.7759	20.1685	19.8065	19.9875	22.7559	23.0921	22.4197	20.7759	19.9875	22.7559	0.788428	-1.97999	0.00379314	0.0309704	0.00480814	0.00895351	DDOST	Dolichyl-diphosphooligosaccharide--protein glycosyltransferase 48 kDa subunit
Q0ZGT2;H7BXY5	24.7326	24.0318	23.3309	23.0104	23.2438	23.4773	20.7386	23.036	25.2266	24.0318	23.2438	23.0004	0.787913	1.03136	0.515309	0.702298	0.182644	0.205509	NEXN	Nexilin
H0YFD6;P40939;A0A2R8Y4F5;A0A2R8YG21;A0A2R8Y688	24.2202	24.1076	24.3329	23.2449	23.4332	23.6215	19.3017	24.9009	26.5263	24.2202	23.4332	23.5763	0.787051	0.643964	0.796313	0.893748	0.00650086	0.0112678	HADHA	Trifunctional enzyme subunit alpha, mitochondrial;Long-chain enoyl-CoA hydratase;Long chain 3-hydroxyacyl-CoA dehydrogenase
P11233;H7C3P7;C9JPE8	25.2808	25.0161	25.5455	24.3483	24.4939	24.6394	21.7983	26.2685	27.8419	25.2808	24.4939	25.3029	0.786952	-0.0221102	0.991381	0.995647	0.0188554	0.0268212	RALA	Ras-related protein Ral-A
Q92485;F8VWW8;Q5T0Y8;F8VXS3	22.1245	21.9687	21.813	20.5393	21.2028	21.8663	14.1406	22.0377	23.3495	21.9687	21.2028	19.8426	0.765934	2.12614	0.536788	0.714755	0.178202	0.201324	SMPDL3B	Acid sphingomyelinase-like phosphodiesterase 3b
P10909;H0YC35;H0YAS8;E7ERK6;H0YLK8	18.181	18.2592	18.2201	17.4635	16.4207	18.5062	15.9087	16.3519	16.1303	18.2201	17.4635	16.1303	0.756625	2.08976	0.00295636	0.0263589	0.335682	0.360943	CLU	Clusterin;Clusterin beta chain;Clusterin alpha chain;Clusterin
F5GWA4;F5H497;F8W8I7	22.0316	21.5767	22.4866	21.2762	20.9075	21.645	21.1501	22.6929	24.1368	22.0316	21.2762	22.6599	0.755422	-0.628296	0.547955	0.720996	0.0920626	0.110803	KCTD10
P33176;A0A0G2JMZ6;J3KNA1;O60282;Q12840;C9JWB9	22.1105	21.6268	21.8687	21.0372	21.1174	21.1976	17.6005	21.6928	22.606	21.8687	21.1174	20.6331	0.751301	1.2356	0.506669	0.696708	0.0237005	0.0326908	KIF5B	Kinesin-1 heavy chain
O00487	18.9801	19.3954	19.1877	18.4392	18.3799	18.4986	12.8244	18.4115	19.4232	19.1877	18.4392	16.8864	0.748493	2.30136	0.378594	0.581189	0.0184201	0.0263532	PSMD14	26S proteasome non-ATPase regulatory subunit 14
Q9BYI3;B8ZZA2	19.6236	19.6093	19.6379	19.0647	18.8795	18.6944	14.987	19.6337	21.7768	19.6236	18.8795	18.7991	0.744077	0.824471	0.720665	0.851278	0.019515	0.027531	FAM126A	Hyccin
Q14964;C9JB90;C9JU14;J3KR73;Q9NRW1;P20340	20.691	20.9557	21.2203	19.7152	20.2207	20.7263	18.187	14.6903	22.0799	20.9557	20.2207	18.3191	0.734916	2.63656	0.341992	0.541792	0.111365	0.130855	RAB39A;RAB6B;RAB6A	Ras-related protein Rab-39A;Ras-related protein Rab-6B;Ras-related protein Rab-6A
P04264;CON__P04264	28.1586	28.7904	27.5269	27.4248	28.1362	26.7135	29.0981	29.1585	29.0377	28.1586	27.4248	29.0981	0.733803	-0.939452	0.122144	0.274455	0.253432	0.27855	KRT1	Keratin, type II cytoskeletal 1
O15427;J3QQS9;J3QQV2;J3QSC3;J3KT83;J3QRA0;J3KTI8;J3QRP8;J3QLE3;J3KTM6;J3QRU2	20.7747	20.3261	19.8776	20.0391	19.5939	19.1487	18.4944	20.6171	21.5573	20.3261	19.5939	20.2229	0.73223	0.103184	0.921529	0.963908	0.115233	0.135187	SLC16A3	Monocarboxylate transporter 4
P04075;H3BQN4;J3KPS3;H3BPS8;H3BUH7;H3BR04;H3BMQ8;H3BU78;H3BR68	22.3663	22.2909	22.4417	21.5727	21.6412	21.7098	19.3541	22.8131	24.8486	22.3663	21.6412	22.3386	0.725106	0.0277386	0.987773	0.994466	0.000262328	0.00118848	ALDOA	Fructose-bisphosphate aldolase A;Fructose-bisphosphate aldolase
O95373;E9PLB2;E9PLJ0	21.6895	21.9189	22.1484	21.2323	21.1939	21.1555	23.018	23.2898	22.7461	21.9189	21.1939	23.018	0.725035	-1.09902	0.00636047	0.0397962	0.0289583	0.0390254	IPO7	Importin-7
P54136;E5RJM9;E5RH09	22.3727	22.1934	22.0142	21.5204	21.4796	21.4389	19.4892	23.7934	22.9774	22.1934	21.4796	22.0867	0.713784	0.106743	0.943005	0.973706	0.0165126	0.0240096	RARS	Arginine--tRNA ligase, cytoplasmic
G5E9Z2;Q96KA5	21.1959	20.7815	20.9887	20.5054	20.2749	20.0445	21.8449	22.0173	21.6725	20.9887	20.2749	21.8449	0.713758	-0.856174	0.0058503	0.0378249	0.016642	0.0241504	CLPTM1L	Cleft lip and palate transmembrane protein 1-like protein
P48681	22.7543	23.2594	22.2492	22.0437	22.1074	21.9799	24.1728	24.4428	23.9028	22.7543	22.0437	24.1728	0.710631	-1.41848	0.0224207	0.0852828	0.13296	0.154439	NES	Nestin
O95573;F5GWH2	19.3408	19.7077	20.0746	19.0054	18.998	18.9907	21.1659	21.37	20.9618	19.7077	18.998	21.1659	0.709662	-1.45819	0.00814581	0.0451667	0.0786481	0.0956914	ACSL3	Long-chain-fatty-acid--CoA ligase 3
A0A0U1RQJ2;A0A494C073;H0YC65;H0YBX0	13.1729	12.8922	13.4535	12.4641	12.7	12.2281	17.0356	16.676	17.3951	13.1729	12.4641	17.0356	0.708784	-3.8627	0.000180784	0.00719272	0.0299142	0.0400714
A0A024RCL3;Q96QC4;A0A0G2JK11;A0A1W2PRA6;A0A1W2PPN1;Q29983;A0A0G2JJ55;A0A140T986;A0A140T8Z6;A0A140T9M1;A0A140T9Z8;H0Y615;A0A140T9T9;A0A140T9P3;A0A140T9I5;A0A140T9B8	22.9737	22.5598	23.3877	22.8966	21.6488	22.2727	19.683	23.0558	25.4383	22.9737	22.2727	22.7257	0.701033	0.24805	0.89609	0.950108	0.190821	0.213846	MICA	MHC class I polypeptide-related sequence A
A0A087WUD3;Q9NRP0	22.0744	22.1866	21.9621	21.3737	20.78	21.9674	22.7408	22.1979	23.2836	22.0744	21.3737	22.7408	0.700697	-0.666382	0.162657	0.329013	0.17378	0.196628	OSTC	Oligosaccharyltransferase complex subunit OSTC
P22314;Q5JRR6;Q5JRR9;Q5JRS0;Q5JRS1;Q5JRS3;Q5JRS2	20.5991	20.4958	20.3925	19.796	20.1576	19.4344	22.2777	22.376	22.1794	20.4958	19.796	22.2777	0.69981	-1.78192	2.75150244262983e-05	0.00245324	0.0689633	0.0849277	UBA1	Ubiquitin-like modifier-activating enzyme 1
H3BV16;H3BPJ9;O96000	21.2429	21.2721	21.2138	20.6989	20.5433	20.3876	21.8353	21.3385	22.332	21.2429	20.5433	21.8353	0.699661	-0.592333	0.174459	0.343523	0.0137018	0.0204838	NDUFB10	NADH dehydrogenase [ubiquinone] 1 beta subcomplex subunit 10
P27105;F8VSL7	26.8508	26.2911	25.7313	25.6357	25.5937	25.5518	23.4833	24.1707	27.1333	26.2911	25.5937	24.9291	0.697325	1.36194	0.348166	0.548746	0.162911	0.185251	STOM	Erythrocyte band 7 integral membrane protein
Q93009;H3BND8;F5H2X1;H3BUV0;H3BTM1;H3BRA2;H3BQD1;I3L2D8;H3BMF6	21.532	21.4307	21.6333	20.8356	20.3927	21.2785	18.3085	22.2002	22.8302	21.532	20.8356	21.113	0.696404	0.419019	0.794995	0.893167	0.105897	0.124891	USP7	Ubiquitin carboxyl-terminal hydrolase 7;Ubiquitin carboxyl-terminal hydrolase
P06493;A0A024QZP7;A0A087WZZ9;E5RIU6	24.7245	24.5758	24.8732	23.7014	24.0302	24.359	22.134	24.241	24.9762	24.7245	24.0302	23.7837	0.694267	0.940789	0.384436	0.586923	0.0497747	0.0632181	CDK1;CDC2	Cyclin-dependent kinase 1
P08574	22.5507	22.3886	22.7127	22.2735	21.8569	21.4403	20.0881	22.6654	23.6574	22.5507	21.8569	22.137	0.693815	0.41369	0.735288	0.861701	0.0872441	0.105574	CYC1	Cytochrome c1, heme protein, mitochondrial
Q9Y512	24.4132	24.0118	24.8147	23.7221	23.3113	24.1328	22.8295	24.9977	26.3597	24.4132	23.7221	24.729	0.691157	-0.31574	0.790389	0.889395	0.105535	0.124775	SAMM50	Sorting and assembly machinery component 50 homolog
P04406;E7EUT5	25.5522	25.0663	26.0381	25.1619	24.8616	24.5612	23.4054	25.7698	28.0462	25.5522	24.8616	25.7405	0.690622	-0.188288	0.902285	0.953613	0.118145	0.138022	GAPDH	Glyceraldehyde-3-phosphate dehydrogenase
Q9HCD5;Q5JY17	21.352	21.3756	21.3993	20.6706	20.7007	20.6856	19.1528	21.0317	22.6988	21.3756	20.6856	20.9611	0.690036	0.414557	0.724861	0.855076	9.52130837309429e-06	0.000144374	NCOA5	Nuclear receptor coactivator 5
Q60FE5;A0A087WWY3	19.0709	18.9772	19.1646	18.3881	18.385	18.3819	16.6796	19.1706	20.6202	19.0709	18.385	18.8235	0.685927	0.247402	0.849786	0.927152	0.00611969	0.0107832	FLNA
Q8IXQ5;H7C259	20.0525	20.9109	20.4817	19.2015	19.8007	20.3999	21.69	20.4322	22.9479	20.4817	19.8007	21.69	0.680967	-1.20835	0.232649	0.421264	0.192079	0.215148	KLHL7	Kelch-like protein 7
Q9BW27;J3QL54;J3KT10;J3QLV0;J3QLD4;J3QLH0;J3QS63;J3KTC7;J3QL91;J3KSH3;J3KRC0;F5H0W7	18.8268	18.822	18.8316	18.1478	17.8336	18.462	16.8219	18.0365	17.4292	18.8268	18.1478	17.4292	0.678988	1.39762	0.0575483	0.163071	0.0645156	0.0800251	NUP85	Nuclear pore complex protein Nup85
Q92896;H3BM42;H3BQU9;H3BQT1;H3BRD8	22.2543	22.1428	22.3658	21.4384	21.5762	21.7141	23.577	22.9764	24.1776	22.2543	21.5762	23.577	0.678076	-1.32271	0.0579535	0.163724	0.0031284	0.0064092	GLG1	Golgi apparatus protein 1
F8W8D3;H7C4H8;H0YAE8;E7EUV9;Q14493	23.958	20.2194	22.0887	22.2432	20.5791	21.4112	21.2462	20.7794	21.713	22.0887	21.4112	21.2462	0.677525	0.842517	0.52018	0.70353	0.609623	0.631142	SLBP	Histone RNA hairpin-binding protein
Q9UHA4	22.6183	22.4058	22.1932	21.6225	21.7285	21.8345	13.965	22.3599	24.4287	22.4058	21.7285	20.2512	0.677284	2.15455	0.570145	0.735874	0.01673	0.0242623	LAMTOR3	Ragulator complex protein LAMTOR3
A0A0C4DFX4;Q6ZRS2;A0A0A0MS59;A0A087X0E3	14.7129	15.4141	15.0635	14.5709	14.205	14.3879	14.7323	15.301	15.0166	15.0635	14.3879	15.0166	0.67553	0.0468395	0.866468	0.937097	0.0592706	0.0738481	SRCAP	Helicase SRCAP
Q9UHR4	15.9629	16.1776	16.3924	15.5614	15.5065	15.4516	18.977	18.5783	19.3756	16.1776	15.5065	18.977	0.671143	-2.79932	0.00157015	0.0185597	0.0263986	0.0359892	BAIAP2L1	Brain-specific angiogenesis inhibitor 1-associated protein 2-like protein 1
Q14677;H0YD52	23.2013	22.3553	22.7783	21.5151	22.1151	22.7151	20.7734	21.9215	21.3474	22.7783	22.1151	21.3474	0.66319	1.43085	0.0291304	0.100908	0.200585	0.224	CLINT1	Clathrin interactor 1
P35244;B5MC59	20.9641	21.4556	20.4725	20.3031	20.2322	20.3739	21.9282	23.1603	20.696	20.9641	20.3031	21.9282	0.661	-0.964095	0.308574	0.507235	0.142572	0.164234	RPA3	Replication protein A 14 kDa subunit
CON__Q3ZBS7	20.2575	19.9944	20.5207	19.7493	19.5976	19.446	18.586	19.4329	21.1492	20.2575	19.5976	19.7227	0.659892	0.53482	0.554026	0.725146	0.0293898	0.0395352
P55081	25.0382	25.075	25.0566	24.3993	24.4433	24.3553	24.3559	24.5759	25.2184	25.0566	24.3993	24.7167	0.657321	0.339859	0.319413	0.519687	0.000337834	0.00139604	MFAP1	Microfibrillar-associated protein 1
Q9NRL2;A0A087WWN7	15.75	16.0729	15.4271	14.5785	15.093	15.6074	13.7981	26.2714	17.2874	15.75	15.093	19.1189	0.657019	-3.36895	0.460312	0.653245	0.147674	0.169324	BAZ1A	Bromodomain adjacent to zinc finger domain protein 1A
P13646;K7ERE3;CON__ENSEMBL:ENSP00000377550;K7EMD9;K7EMJ2;K7EQH6	21.4695	21.7869	21.1521	22.2042	20.8148	19.4254	19.0922	24.195	22.7242	21.4695	20.8148	22.0038	0.654693	-0.534299	0.759053	0.872578	0.502765	0.527123	KRT13	Keratin, type I cytoskeletal 13
A0A590UJS8;B4DGL8;A0A5F9ZA98;O75027;A0A2R8Y473;A0A087WW65;E9PNQ5;A0A2R8Y3N2;E9PJR8	18.423	18.2004	17.9778	18.6764	16.4262	17.5513	19.0365	19.0652	19.0078	18.2004	17.5513	19.0365	0.649068	-0.836141	0.0213472	0.0824759	0.423858	0.449681	ABCB7	ATP-binding cassette sub-family B member 7, mitochondrial
Q69YQ0;A0A494C1J1;F8WAN1;C9J8U1;C9JLY8	27.5234	26.7421	25.9608	26.2602	26.1007	25.9413	24.9695	24.2484	24.6089	26.7421	26.1007	24.6089	0.641385	2.13314	0.0263866	0.0947284	0.289286	0.315315	SPECC1L;SPECC1L-ADORA2A	Cytospin-A
P62070;E9PK85;E9PQ87	26.4876	26.1997	25.9118	24.9418	25.5583	26.1748	22.7574	25.9794	27.7861	26.1997	25.5583	25.5076	0.641373	0.692044	0.685069	0.825416	0.206358	0.229413	RRAS2	Ras-related protein R-Ras2
P14868;C9J7S3;C9JLC1;C9JQM9;H7C278;H7BZ35	21.5966	21.5381	21.4796	20.899	21.0912	20.7067	18.5907	23.0061	22.0241	21.5381	20.899	21.207	0.639132	0.331139	0.827709	0.914254	0.0213231	0.0297989	DARS	Aspartate--tRNA ligase, cytoplasmic
P53396;K7ESG8;K7EIE7	21.2154	21.0729	20.9303	20.434	20.2956	20.5725	22.3355	22.0878	22.5832	21.0729	20.434	22.3355	0.638826	-1.26264	0.00370831	0.0309126	0.00511115	0.00935366	ACLY	ATP-citrate synthase
P04003;A6PVY5;F2Z2V7;CON__Q28065	26.5704	26.5169	26.6239	25.9394	25.6772	26.2017	27.7467	27.6871	27.8062	26.5704	25.9394	27.7467	0.631012	-1.17623	1.55837570208149e-05	0.0017958	0.0480358	0.0611489	C4BPA	C4b-binding protein alpha chain
E9PH70;A0A1W2PPB7;Q9ULH0;H0Y8E4;F8WAY8;H7C584;A0A1W2PPY4	20.0737	20.0511	20.0285	19.5069	19.423	19.3392	15.9471	19.0022	21.3623	20.0511	19.423	18.7705	0.628043	1.28056	0.499801	0.691531	0.00371034	0.00733838	KIDINS220	Kinase D-interacting substrate of 220 kDa
Q5T160	15.0925	15.2526	14.9324	14.3401	14.5905	14.4653	16.7474	16.3077	17.1871	15.0925	14.4653	16.7474	0.627254	-1.65488	0.0142239	0.0653714	0.00691056	0.0117945	RARS2	Probable arginine--tRNA ligase, mitochondrial
Q8N3X1	16.6725	16.7638	16.7181	16.0918	16.194	15.9896	18.6947	19.2015	18.1879	16.7181	16.0918	18.6947	0.626338	-1.97651	0.0205146	0.0805738	0.00323505	0.00654944	FNBP4	Formin-binding protein 4
H3BTB7;Q5JPH6	22.9207	21.6039	20.287	21.314	20.9789	20.6438	21	20.9509	21.0491	21.6039	20.9789	21	0.624971	0.60384	0.510384	0.699659	0.5008	0.52531	EARS2	Probable glutamate--tRNA ligase, mitochondrial
X5CMH5;A0A140T9S0;A0A0G2JLV0;A0A087WYD6;E7ENX8;Q03519	19.8347	20.3969	19.2726	19.5052	19.2108	18.9165	20.4151	20.0159	20.8143	19.8347	19.2108	20.4151	0.623924	-0.580386	0.225976	0.412194	0.186496	0.209315	TAP2	Antigen peptide transporter 2
D6RBD7;C9J1V9;O43324;H0YAL7;D6RCQ0	20.8221	21.119	21.416	20.5374	20.4973	20.4572	20.3285	18.936	21.5466	21.119	20.4973	20.2703	0.62167	0.848665	0.377737	0.580272	0.0658681	0.0815213	EEF1E1;EEF1E1-BLOC1S5	Eukaryotic translation elongation factor 1 epsilon-1
Q96S55	18.7986	19.0374	19.2762	19.0098	17.8314	18.4206	20.2644	18.9939	21.535	19.0374	18.4206	20.2644	0.616809	-1.22705	0.233703	0.421649	0.203728	0.227055	WRNIP1	ATPase WRNIP1
P11021	27.2179	27.2492	27.1866	26.699	26.6021	26.5053	25.6419	27.301	28.183	27.2179	26.6021	27.042	0.615762	0.175904	0.83532	0.919363	0.00454412	0.00857651	HSPA5	78 kDa glucose-regulated protein
D6REX3;O94979;H7BXG7;D6RHZ5;H0YAB3;H0Y8V7;H0Y9K1;H0Y8W8;H0Y9T9;D6RE64;D6RCQ9;H0YAF5	16.5746	17.3872	18.1999	16.7762	16.64	16.9124	20.5259	21.177	19.8748	17.3872	16.7762	20.5259	0.611025	-3.13864	0.00729489	0.0425663	0.321842	0.347907	SEC31A	Protein transport protein Sec31A
Q5H9U9;H0Y8H0;H0Y939	21.5818	20.3018	20.9418	20.3322	20.8961	19.7683	14.874	15.6909	15.2824	20.9418	20.3322	15.2824	0.609648	5.65938	0.000525355	0.0111248	0.284419	0.310617	DDX60L	Probable ATP-dependent RNA helicase DDX60-like
A0A1W2PNX8;Q9H3U1	18.7822	19.4652	19.1237	18.9529	18.5157	18.0784	17.3774	19.886	17.7367	19.1237	18.5157	18.3334	0.608008	0.790333	0.420924	0.616599	0.134693	0.156126	UNC45A	Protein unc-45 homolog A
O14975;G3V1R7	21.3287	20.9575	21.6998	20.7716	20.7295	20.6875	18.1148	22.206	23.6064	21.3287	20.7295	21.3091	0.599122	0.0196088	0.991623	0.995647	0.105832	0.124891	SLC27A2	Very long-chain acyl-CoA synthetase
A0A590UJB0;A0A590UJJ0;A0A590UJS2;A0A590UK28;A0A590UKA9;A0A590UJA5;A0A590UKA1	22.8391	22.4446	22.0501	21.6144	21.847	22.0797	13.3999	22.7653	23.8725	22.4446	21.847	20.0126	0.597586	2.43206	0.540476	0.717523	0.102322	0.121576
E5RK64;O95292	23.1451	22.7748	22.4045	22.1734	22.1779	22.1824	11.9165	22.3223	23.1362	22.7748	22.1779	19.125	0.596905	3.64982	0.418672	0.615219	0.107895	0.127046	VAPB	Vesicle-associated membrane protein-associated protein B/C
B0QY89;Q9Y262;B0QY90;C9JHP4;C9K0Q7;H7C3A0	20.3312	20.6547	20.9781	19.9708	20.1486	20.0597	23.4002	23.6736	23.1269	20.6547	20.0597	23.4002	0.594981	-2.74556	0.000415437	0.00989669	0.0768533	0.0937123	EIF3L	Eukaryotic translation initiation factor 3 subunit L
Q15459;F8WB66;H7C1L2;F8WC79	22.0892	22.0936	22.0981	21.4876	21.5148	21.5012	23.053	23.0913	23.0146	22.0936	21.5012	23.053	0.592412	-0.959368	0.000456948	0.0104573	4.33425439921968e-05	0.000399217	SF3A1	Splicing factor 3A subunit 1
CON__P13645;P13645;CON__Q7Z3Z0;CON__Q2M2I5;Q7Z3Z0;Q2M2I5;A0A1B0GVI3;CON__A2AB72;CON__O76015;CON__O76013;CON__Q7Z3Y9;CON__O76014;O76014;O76015;O76013;Q7Z3Y9	27.6487	27.9434	27.3541	27.0568	27.5823	26.5314	28.2154	27.9882	28.1018	27.6487	27.0568	28.1018	0.591863	-0.453074	0.102586	0.24561	0.183137	0.205959	KRT10	Keratin, type I cytoskeletal 10
Q04837;A0A0G2JLD8;E7EUY5;C9K0U8	23.4304	22.8738	23.9869	22.8396	22.5053	23.174	24.8675	25.0015	24.7335	23.4304	22.8396	24.8675	0.590728	-1.43712	0.0401458	0.123688	0.205511	0.228699	SSBP1	Single-stranded DNA-binding protein, mitochondrial
Q9HBX8	18.4705	18.5963	18.3448	19.1105	16.6637	17.8871	11.6288	22.5302	20.161	18.4705	17.8871	18.1067	0.583434	0.363872	0.922519	0.964491	0.496073	0.521332	LGR6	Leucine-rich repeat-containing G-protein coupled receptor 6
Q6XZF7	20.0403	19.1088	18.1773	19.1464	18.5286	17.9108	14.7729	14.9591	14.5867	19.1088	18.5286	14.7729	0.580176	4.3359	0.0124667	0.0593765	0.426571	0.452344	DNMBP	Dynamin-binding protein
A8MQ03;B8A4K4	22.5325	22.7613	22.3037	21.9583	20.1551	23.7615	19.5803	12.417	15.9986	22.5325	21.9583	15.9986	0.574194	6.53389	0.0866575	0.219293	0.637661	0.657422	CYSRT1	Cysteine-rich tail protein 1
Q9BSJ8;F8VZB1	17.8712	18.078	18.2848	17.6817	17.3275	17.5046	20.5284	20.2106	20.8461	18.078	17.5046	20.5284	0.573422	-2.45035	0.000798861	0.0141491	0.0227152	0.0314486	ESYT1	Extended synaptotagmin-1
A0A2R8YD50;P51659;E7EWE5;E7ER27;G5E9S2;E7ET17;A0A2R8Y7L2;A0A2R8YDT8;E7EPL9;A0A2R8YF45;A0A2R8Y7W2;A0A2R8YEG2	19.1928	19.5137	19.3533	18.7812	18.4666	19.0959	20.0315	19.3522	20.7108	19.3533	18.7812	20.0315	0.572006	-0.678256	0.221781	0.406203	0.0682272	0.0841608	HSD17B4	Peroxisomal multifunctional enzyme type 2;(3R)-hydroxyacyl-CoA dehydrogenase;Enoyl-CoA hydratase 2
P42704;A0A0C4DG06;B8ZZ38;C9JCA9;H7C3W8	22.6729	22.3401	22.0073	21.8371	21.7797	21.7224	23.8975	24.1327	23.6623	22.3401	21.7797	23.8975	0.560336	-1.55744	0.00388933	0.0314502	0.0961576	0.11511	LRPPRC	Leucine-rich PPR motif-containing protein, mitochondrial
P11166;A0A590UJ26	22.4467	22.3911	22.3355	21.6052	21.8364	22.0677	24.0375	23.245	24.83	22.3911	21.8364	24.0375	0.554654	-1.64645	0.068602	0.184923	0.0466654	0.0596087	SLC2A1	Solute carrier family 2, facilitated glucose transporter member 1
O95714;A0A0J9YVP0;A0A3B3IRP6;A0A0J9YXQ8;Q9BVR0;A0A0G2JPS8;H3BRG9	20.455	20.4952	20.5355	20.4346	19.4752	19.9549	20.8387	20.7861	20.8913	20.4952	19.9549	20.8387	0.540313	-0.343491	0.0011491	0.0163721	0.189554	0.212533	HERC2	E3 ubiquitin-protein ligase HERC2
Q96FX8	22.4794	22.6945	22.9095	21.9891	22.1543	22.3195	20.762	21.6939	21.2279	22.6945	22.1543	21.2279	0.540142	1.46652	0.0183617	0.0753744	0.0288483	0.0389007	PERP	p53 apoptosis effector related to PMP-22
P35240;A0A5K1VW66;A0A5F9ZHA0	23.736	23.0785	23.4072	22.8676	22.7873	22.9479	18.0594	24.2991	23.9169	23.4072	22.8676	22.0918	0.539658	1.31546	0.582106	0.744373	0.0971848	0.116153	NF2	Merlin
P31942	22.322	22.3987	22.2452	22.5885	20.9911	21.7898	19.3282	22.9449	23.706	22.322	21.7898	21.993	0.532131	0.328925	0.830312	0.915767	0.36769	0.393651	HNRNPH3	Heterogeneous nuclear ribonucleoprotein H3
Q96SN8;A0A0A0MRG9;B1AMJ5;F8WCI3;Q5JTU8;F8WF55;F8WBJ0;C9K0C9	20.4929	20.4323	20.3718	20.0823	19.7243	19.9033	20.9735	20.5846	21.3624	20.4323	19.9033	20.9735	0.529066	-0.541212	0.134346	0.293874	0.0262542	0.0358401	CDK5RAP2	CDK5 regulatory subunit-associated protein 2
E7ES33;E7EPK1;Q16181;G3V1Q4;A0A0U1RRE1;A0A5F9ZGZ7;A0A0U1RRD1;A0A0U1RRH9;Q5JXL7;A0A0U1RRM2;Q6ZU15	21.4409	21.6663	21.2155	20.9069	20.9154	20.9239	18.4899	21.7967	23.1403	21.4409	20.9154	21.1423	0.525527	0.298627	0.849274	0.927152	0.0559983	0.0701238	SEPT7	Septin-7
Q02790;H0YFG2;F5H1U3	19.1426	18.4793	17.816	17.9543	18.1758	17.7328	20.8311	21.3282	20.3341	18.4793	17.9543	20.8311	0.525001	-2.35182	0.00965161	0.0508592	0.30269	0.32912	FKBP4	Peptidyl-prolyl cis-trans isomerase FKBP4;Peptidyl-prolyl cis-trans isomerase FKBP4, N-terminally processed
Q9P2J5;A0A087WXY1	19.7206	19.2703	18.82	18.7476	18.7712	18.7239	15.7889	21.6734	19.4868	19.2703	18.7476	18.983	0.522722	0.287273	0.883242	0.946471	0.181756	0.20482	LARS	Leucine--tRNA ligase, cytoplasmic
P00367;P49448	21.8606	21.4294	20.9983	20.9917	20.9084	20.8251	16.3552	20.6973	21.8044	21.4294	20.9084	19.619	0.521053	1.81048	0.39008	0.590685	0.167262	0.189637	GLUD1;GLUD2	Glutamate dehydrogenase 1, mitochondrial;Glutamate dehydrogenase 2, mitochondrial
P32322;E2QRB3;J3KQ22;J3QL24;J3QKT4;J3KTA8;J3QKT3;J3QRZ0;J3QR88;J3QLK9;J3QL32;J3QL23;A0A087WZR9	21.9252	21.9103	21.8954	21.2599	21.3914	21.5229	19.7055	21.0881	23.2485	21.9103	21.3914	21.3474	0.518915	0.562922	0.63982	0.788805	0.01965	0.0276863	PYCR1	Pyrroline-5-carboxylate reductase 1, mitochondrial;Pyrroline-5-carboxylate reductase
H0YEX9;P57087	23.4841	22.9605	23.2223	23.9258	21.4856	22.7057	15.7452	25.4557	23.4638	23.2223	22.7057	21.5549	0.516585	1.66737	0.630249	0.780892	0.542279	0.566154	JAM2	Junctional adhesion molecule B
Q969X5	20.9621	21.08	20.8441	20.5997	20.4456	20.2914	21.7063	21.4121	22.0005	20.9621	20.4456	21.7063	0.516499	-0.744264	0.0343579	0.112126	0.011635	0.0179477	ERGIC1	Endoplasmic reticulum-Golgi intermediate compartment protein 1
Q16401;F2Z3J2;Q4VXH0	17.1144	18.1787	19.2429	17.6327	17.6711	17.7095	21.5885	21.8755	21.3015	18.1787	17.6711	21.5885	0.507557	-3.40978	0.0245144	0.0906179	0.49569	0.521176	PSMD5	26S proteasome non-ATPase regulatory subunit 5
P62304;A6NHK2	24.5615	24.8444	24.2786	24.0557	24.1707	23.9406	22.2181	21.7175	21.9678	24.5615	24.0557	21.9678	0.505825	2.59368	0.000311018	0.00877544	0.0744787	0.0911658	SNRPE	Small nuclear ribonucleoprotein E
P25705;K7EK77;K7ERX7;K7EJP1;K7ENJ4;K7EQH4;K7ESA0	25.4426	25.5892	25.296	25.0575	24.9376	24.8178	26.3805	26.0566	26.7045	25.4426	24.9376	26.3805	0.504962	-0.937929	0.0230533	0.0871013	0.0108401	0.0169324	ATP5A1	ATP synthase subunit alpha, mitochondrial
P04156;A2A2V1;X6RKS3	23.4147	22.8842	22.3537	21.9593	22.3797	22.8002	19.6226	22.5769	24.0041	22.8842	22.3797	22.0678	0.504438	0.816322	0.595254	0.756869	0.269694	0.29555	PRNP	Major prion protein
O43707;F5GXS2;K7EP19;A0A494C060	28.2983	28.2756	28.321	27.7985	27.248	28.349	29.673	29.4744	29.8715	28.2983	27.7985	29.673	0.499809	-1.37467	0.00633571	0.0397811	0.256312	0.281577	ACTN4	Alpha-actinin-4
E9PNW4;A0A2U3TZL5;P13987;H0YET2;A0A494C0W4;A0A499FJN7;A0A494C059;E9PI80	28.8522	28.6285	28.4047	27.7279	28.1305	28.5332	25.1879	28.0983	29.5429	28.6285	28.1305	27.6097	0.497915	1.01878	0.510184	0.699659	0.154164	0.17586	CD59	CD59 glycoprotein
P17858	14.8991	15.049	15.1989	14.6884	14.5547	14.4211	16.4106	16.3964	16.4248	15.049	14.5547	16.4106	0.494309	-1.36157	0.00375833	0.0309126	0.013389	0.0201106	PFKL	ATP-dependent 6-phosphofructokinase, liver type
E7EVJ5;Q96F07;H7C229;E7EW33;A0A087WVE1;A0A087WTQ3;A0A087WWZ1;A0A0G2JRX2;A0A087WU52;A0A0G2JRV9;A0A087WWL1	18.5544	18.6174	18.4913	18.2682	18.0632	17.8582	12.7708	18.0881	19.4713	18.5544	18.0632	16.7768	0.491139	1.77762	0.475876	0.667544	0.0434816	0.0557976	CYFIP2	Cytoplasmic FMR1-interacting protein 2
D6RIU4;D6RBV2;Q12907;D6RBH1;D6RDX1	19.2801	19.1168	19.4434	18.6404	18.7895	18.9385	20.8609	19.8442	21.8775	19.2801	18.7895	20.8609	0.490601	-1.58078	0.111141	0.258593	0.0186926	0.0266405	LMAN2	Vesicular integral-membrane protein VIP36
Q92973;E7EW37;O14787;S4R398;A0A075B780;K7ENW1;K7ESC1	20.9101	20.8055	20.7009	20.3162	20.1995	20.4328	22.5289	23.0134	22.0444	20.8055	20.3162	22.5289	0.489336	-1.72342	0.0213498	0.0824759	0.00584452	0.0104053	TNPO1	Transportin-1
Q96ER9;C9JSW8	17.9559	19.0221	18.489	18.005	17.1747	18.8353	19.1533	19.0562	19.2504	18.489	18.005	19.1533	0.484047	-0.664331	0.15973	0.325149	0.451025	0.476688	CCDC51	Coiled-coil domain-containing protein 51
P61201;B4DIH5;H0YKU5;H0YM03	19.6668	19.0365	18.4062	18.5533	17.969	19.1376	14.8785	20.9131	19.8761	19.0365	18.5533	18.5559	0.483171	0.480653	0.822249	0.910845	0.385632	0.411083	COPS2	COP9 signalosome complex subunit 2
A0A494C017;C9JJV6;C9JZL8;A0A499FIY8;C9JC07;Q96S97	25.244	25.0748	25.4132	24.8303	24.7609	24.6915	23.5506	23.4931	23.5219	25.244	24.7609	23.5219	0.483103	1.72211	0.00255897	0.0244805	0.025432	0.0348849	MYADM	Myeloid-associated differentiation marker
G8JLG1;Q14683;H0Y7K8;V9GY57	18.1485	18.6546	19.1607	18.0691	18.1715	18.2739	17.7756	19.8866	18.5656	18.6546	18.1715	18.7426	0.483086	-0.0880456	0.90577	0.955052	0.237201	0.261614	SMC1A	Structural maintenance of chromosomes protein;Structural maintenance of chromosomes protein 1A
Q12965;H0YNQ8;O00160;H0YLJ4;H0YLE5;H0YN00;H0YNB0	26.6203	26.8171	26.4235	26.145	25.6846	26.6054	27.1298	26.9147	27.3449	26.6203	26.145	27.1298	0.475334	-0.509479	0.0393138	0.122732	0.208371	0.231419	MYO1E	Unconventional myosin-Ie
Q99714;Q5H928	20.6307	20.8443	20.7375	19.0204	20.2625	21.5047	22.1961	20.9828	23.4094	20.7375	20.2625	22.1961	0.474952	-1.4586	0.171817	0.341033	0.57631	0.599997	HSD17B10	3-hydroxyacyl-CoA dehydrogenase type-2
CON__P35908v2;P35908	25.8962	26.4273	25.3651	25.4248	25.9894	24.8602	26.7137	26.886	26.5413	25.8962	25.4248	26.7137	0.471409	-0.817442	0.105203	0.248936	0.35182	0.377749	KRT2	Keratin, type II cytoskeletal 2 epidermal
P49411;H3BNU3	21.8578	21.8871	21.9163	21.4471	21.4179	21.3886	19.0396	20.372	19.7058	21.8871	21.4179	19.7058	0.46921	2.18127	0.0295104	0.10151	3.95682758117754e-05	0.000375309	TUFM	Elongation factor Tu, mitochondrial
P58107	25.0492	24.6825	24.8658	24.3124	24.4866	24.3995	19.4172	25.8826	23.9547	24.8658	24.3995	23.0848	0.466361	1.781	0.450896	0.64561	0.0310113	0.0413669	EPPK1	Epiplakin
P62745	23.2232	22.9847	23.104	22.0025	22.6388	23.275	24.9357	24.1162	25.7552	23.104	22.6388	24.9357	0.465192	-1.83175	0.0579266	0.163724	0.332198	0.357542	RHOB	Rho-related GTP-binding protein RhoB
H7C3G8;H7C224;D3YTB5;P51617	23.1798	21.9132	20.6466	23.3824	21.4528	19.5232	13.3861	12.9595	13.8128	21.9132	21.4528	13.3861	0.460375	8.5271	0.00378195	0.0309704	0.74974	0.764838	IRAK1	Interleukin-1 receptor-associated kinase 1
P84090;G3V279	26.1806	25.3969	25.7888	25.5812	25.0821	25.3317	25.3094	25.4453	25.3774	25.7888	25.3317	25.3774	0.457084	0.411403	0.207855	0.388357	0.176206	0.19917	ERH	Enhancer of rudimentary homolog
Q14134;E9PRL4;E9PI31;E9PPX1;E9PLI4;E9PJ94;H0YD78;E9PIQ2;H0YF27	20.6945	21.4578	19.9312	20.2381	20.3903	20.0859	19.0439	23.3384	22.3089	20.6945	20.2381	21.5637	0.456412	-0.869233	0.579162	0.742781	0.409868	0.435668	TRIM29	Tripartite motif-containing protein 29
P62195;J3QQM1;J3QSA9;J3QLH6;J3KRP2;J3QSE0;J3QRR3;J3QRW1	19.0381	19.3712	18.7049	18.5139	18.5878	18.6617	20.871	20.7736	20.9683	19.0381	18.5878	20.871	0.450239	-1.8329	0.00699297	0.0416774	0.138289	0.159962	PSMC5	26S protease regulatory subunit 8
Q9Y620;A0A087X0H2;E5RI14;E5RHN9	15.6661	15.5062	15.3463	15.6914	15.0568	14.4221	15.4017	15.5174	15.2861	15.5062	15.0568	15.4017	0.44946	0.104489	0.415702	0.613619	0.344454	0.370018	RAD54B	DNA repair and recombination protein RAD54B
P62314;J3QLI9;J3QLR7	24.3819	24.2623	24.3221	24.0314	23.7149	23.8731	21.6297	23.0647	23.773	24.3221	23.8731	22.8225	0.448987	1.49965	0.14003	0.301936	0.0271066	0.0367745	SNRPD1	Small nuclear ribonucleoprotein Sm D1
Q9UNQ0;F8S0F2	26.3484	25.8611	25.3738	25.6116	25.4189	25.2261	23.4406	23.2794	26.4595	25.8611	25.4189	24.3932	0.442252	1.46794	0.289432	0.487268	0.252753	0.277941	ABCG2	ATP-binding cassette sub-family G member 2
Q15149;REV__A0A0U1RR03	30.0629	30.0087	30.1171	29.6223	29.5783	29.6662	31.3396	31.17	31.5092	30.0629	29.6223	31.3396	0.440599	-1.27675	0.00307813	0.0271192	0.000495362	0.00181307	PLEC	Plectin
P49327;A0A0U1RQF0;A0A0U1RRG3;A0A1B0GTR5;J3KTF0	22.0835	21.991	21.8984	21.5536	21.4673	21.64	24.136	24.5748	23.6971	21.991	21.5536	24.136	0.437342	-2.14501	0.0110128	0.055163	0.00397734	0.00773239	FASN	Fatty acid synthase;[Acyl-carrier-protein] S-acetyltransferase;[Acyl-carrier-protein] S-malonyltransferase;3-oxoacyl-[acyl-carrier-protein] synthase;3-oxoacyl-[acyl-carrier-protein] reductase;3-hydroxyacyl-[acyl-carrier-protein] dehydratase;Enoyl-[acyl-carrier-protein] reductase;Oleoyl-[acyl-carrier-protein] hydrolase
Q96DX4;H3BQQ7;H3BSC7;H3BPL2	23.1915	23.2324	23.1505	22.5185	22.7613	23.0042	20.541	23.5603	24.8146	23.1915	22.7613	22.972	0.430146	0.219492	0.878541	0.943289	0.087956	0.10632	RSPRY1	RING finger and SPRY domain-containing protein 1
P35998;C9JLS9	19.1088	19.1972	19.2856	18.7446	18.7943	18.7694	20.6804	20.298	21.0627	19.1972	18.7694	20.6804	0.427769	-1.48316	0.0173409	0.0727724	0.00963914	0.0153452	PSMC2	26S protease regulatory subunit 7
Q92643;A6NEM5;B1AK81	17.9407	17.9302	17.9197	17.6795	17.5064	17.3334	19.5715	19.6815	19.4615	17.9302	17.5064	19.5715	0.423754	-1.64132	0.00137215	0.017378	0.050857	0.0642632	PIGK	GPI-anchor transamidase
G5E9G4;Q9ULT0;H7C055;H0Y3V7;H7C1P2	19.0267	19.1126	18.9408	18.8586	18.6093	18.3601	17.0689	21.0092	21.9892	19.0267	18.6093	20.0224	0.417409	-0.995706	0.576002	0.73959	0.0883829	0.106778	TTC7A	Tetratricopeptide repeat protein 7A
K7EJE8;K7EKE6;P36776;K7ER27;K7EQF8;K7ER56;K7ERR6	18.3758	18.7403	19.1047	18.3229	18.5713	18.0745	21.7985	22.403	21.194	18.7403	18.3229	21.7985	0.417383	-3.05823	0.00356118	0.0300677	0.18597	0.208904	LONP1	Lon protease homolog, mitochondrial
X6RAB3;Q92738	21.848	21.6849	22.0112	21.9766	21.4312	20.8858	15.7602	22.9864	23.5813	21.848	21.4312	20.776	0.416809	1.07208	0.711358	0.845211	0.315629	0.341689	USP6NL	USP6 N-terminal-like protein
O15027;A0A0C4DH09	18.5919	18.8697	18.3141	18.9102	17.4479	18.1791	19.2555	19.1497	19.3613	18.5919	18.1791	19.2555	0.41282	-0.663608	0.0401749	0.123688	0.43822	0.464035	SEC16A	Protein transport protein Sec16A
P06576;H0YH81;F8W079;F8W0P7;H0YI37	24.7573	24.7462	24.7684	24.1019	24.3446	24.5872	22.7349	24.841	26.2451	24.7573	24.3446	24.607	0.41271	0.150258	0.896401	0.950108	0.0981929	0.117232	ATP5B	ATP synthase subunit beta, mitochondrial;ATP synthase subunit beta
Q9Y3L5;F6U784;A0A087X2C3	23.5681	23.1596	23.9767	22.9155	23.1579	23.4003	21.0554	24.5949	26.4451	23.5681	23.1579	24.0318	0.410216	-0.463706	0.798042	0.894677	0.224727	0.248283	RAP2C;RAP2A	Ras-related protein Rap-2c
O00303;H0YDT6;E9PQV8;A0A1W2PP79	20.7696	20.3718	19.9739	19.6884	20.2404	19.9644	22.5662	22.6837	22.4488	20.3718	19.9644	22.5662	0.407371	-2.19447	0.00689054	0.041399	0.227127	0.250751	EIF3F	Eukaryotic translation initiation factor 3 subunit F
Q9UKK3	14.626	14.5035	14.7486	14.2213	14.1719	14.2707	15.1639	15.2148	15.113	14.626	14.2213	15.1639	0.404762	-0.537885	0.00859946	0.0470963	0.0180592	0.0258868	PARP4	Poly [ADP-ribose] polymerase 4
A6NGQ2	21.2285	20.8499	21.6071	20.8252	20.77	20.8803	20.0869	22.2281	23.0986	21.2285	20.8252	21.8045	0.403316	-0.576076	0.589532	0.751325	0.204239	0.227397	OOEP	Oocyte-expressed protein homolog
P05556;C9JPK5;E7ERX5;Q5T3E6;E9PLR6;E7EUI6;E7EQW5	20.1156	19.8547	20.3764	19.7146	18.4319	20.9973	12.1521	20.6647	22.6875	20.1156	19.7146	18.5014	0.400952	1.61416	0.666762	0.809483	0.64516	0.664538	ITGB1	Integrin beta-1
F8W6H6;Q9Y4I1;F8WE88;O95317;Q9UES5	25.5506	25.88	25.2212	25.1499	24.803	25.4968	23.5382	25.8328	26.6566	25.5506	25.1499	25.3426	0.400665	0.208031	0.845931	0.925666	0.220657	0.244334	MYO5A	Unconventional myosin-Va
Q13561;H0YI98;F8W1I6;F8VW18;H0YHL1;F8VX93	18.6338	18.618	18.6022	18.2029	18.2194	18.236	19.7374	20.0657	19.4091	18.618	18.2194	19.7374	0.398551	-1.11941	0.0272554	0.0970262	7.36425773617997e-06	0.000123101	DCTN2	Dynactin subunit 2
O96006	14.3123	14.9748	15.6374	14.579	14.5975	14.5606	11.6434	18.9624	16.5117	14.9748	14.579	15.7058	0.395787	-0.731002	0.768066	0.877958	0.409542	0.435529	ZBED1	Zinc finger BED domain-containing protein 1
Q06210;O94808;E5RJP4	18.2653	19.0227	17.508	17.4728	17.8735	18.2743	14.8382	15.6183	15.2283	18.2653	17.8735	15.2283	0.39182	3.03708	0.00862586	0.0471251	0.485528	0.511215	GFPT1	Glutamine--fructose-6-phosphate aminotransferase [isomerizing] 1
P31327;Q5R211;E7EWJ3;C9JTA4	23.3228	23.1484	22.974	22.8785	22.7615	22.6446	24.3024	24.1698	24.4349	23.1484	22.7615	24.3024	0.386826	-1.154	0.00110026	0.0161347	0.0401318	0.0519778	CPS1	Carbamoyl-phosphate synthase [ammonia], mitochondrial
CON__Q3KNV1;P08729	26.6473	26.9348	26.3599	26.4631	26.0778	26.2704	22.6457	28.5357	27.8124	26.6473	26.2704	26.3313	0.376902	0.316075	0.880604	0.944408	0.142546	0.164234	KRT7	Keratin, type II cytoskeletal 7
Q12904;A0A5F9ZHC5;D6R937	21.5491	21.3491	21.1491	20.9756	21.112	20.8392	22.8892	22.9392	22.8392	21.3491	20.9756	22.8892	0.373568	-1.54008	0.00370779	0.0309126	0.0635153	0.0789162	AIMP1	Aminoacyl tRNA synthase complex-interacting multifunctional protein 1;Endothelial monocyte-activating polypeptide 2
P08670;B0YJC4;B0YJC5;A0A1B0GTT5;A0A1B0GVG8;H7C5W5;P41219;B4DIR1;K7ELP4;F8W835;K7EKH9	31.859	32.1538	31.5642	31.4905	31.5029	31.4781	32.9531	33.0127	32.8936	31.859	31.4905	32.9531	0.368478	-1.09414	0.0199572	0.0788735	0.162596	0.185006	VIM	Vimentin
Q8NBJ5;M0QX72;M0QYH0	20.4335	20.164	20.2987	20.0018	19.8652	19.9335	21.6988	21.169	22.2286	20.2987	19.9335	21.6988	0.365227	-1.40009	0.0376691	0.11893	0.0254239	0.0348849	COLGALT1	Procollagen galactosyltransferase 1
Q16891;B9A067;D6RAW4	26.128	25.6195	26.6364	25.7635	25.3958	26.1312	24.0126	26.8897	28.0443	26.128	25.7635	26.3155	0.364459	-0.187566	0.891814	0.947951	0.376494	0.401918	IMMT	MICOS complex subunit MIC60
Q9Y6M0;I3L0U2;I3L3C7;Q7RTY9	21.5503	21.5403	21.5603	21.3066	21.1886	21.0706	19.3596	21.7011	22.5306	21.5503	21.1886	21.1971	0.361705	0.353231	0.745586	0.866705	0.0329131	0.043539	PRSS21	Testisin
Q14204;A0A2R8Y706;A0A2R8YFZ7;A0A2R8Y5T0;A0A2R8Y6H2;A0A2R8Y542;A0A2R8YGC7;A0A2R8Y6I5;H0YJ21	20.4454	19.9609	19.4765	19.6007	19.5023	19.6992	16.9955	22.4244	21.3607	19.9609	19.6007	20.2602	0.360196	-0.299259	0.874567	0.942401	0.32584	0.351718	DYNC1H1	Cytoplasmic dynein 1 heavy chain 1
P49674;B0QY35;B0QY34;H0Y645;B0QY36;H0Y2N6;H0Y682;H0Y5S9	23.2854	23.388	23.1828	22.9296	23.5456	22.3135	24.3679	24.435	24.3008	23.2854	22.9296	24.3679	0.355819	-1.08249	0.000273454	0.00853792	0.423027	0.449013	CSNK1E	Casein kinase I isoform epsilon
Q9HCD6;J3KRP9	13.9199	14.9314	15.9428	14.8052	14.3572	14.5812	17.3415	17.375	17.3583	14.9314	14.5812	17.3583	0.350183	-2.4269	0.0532761	0.153625	0.612807	0.633556	TANC2	Protein TANC2
P26038;V9GZ54	22.3026	22.1785	22.4268	21.9354	21.9591	21.9828	19.5392	22.2174	24.1628	22.3026	21.9591	21.9732	0.343478	0.329455	0.82888	0.91473	0.0368535	0.0482363	MSN	Moesin
Q5T0V7	18.935	18.6236	19.2465	19.0216	18.5941	18.1665	19.9753	18.2017	19.8406	18.935	18.5941	19.3392	0.340942	-0.404195	0.558413	0.72963	0.332189	0.357542	DST
E7ETM8	21.026	20.675	20.324	20.0137	20.3365	20.6593	18.6471	15.4022	22.3444	20.675	20.3365	18.7979	0.338503	1.87711	0.448338	0.645118	0.286685	0.312786	NEXN
P13674	21.8408	21.5992	22.0823	21.71	21.5028	21.2956	20.7936	21.6966	23.389	21.8408	21.5028	21.9597	0.337945	-0.118965	0.891074	0.947673	0.141364	0.163096	P4HA1	Prolyl 4-hydroxylase subunit alpha-1
P09622;E9PEX6;F8WDM5;A0A1W2PR83;F2Z2E3	22.9567	22.2705	23.6428	22.6442	22.6226	22.601	20.4243	22.9585	25.2974	22.9567	22.6226	22.8934	0.334068	0.0632615	0.968931	0.98719	0.487891	0.513461	DLD	Dihydrolipoyl dehydrogenase, mitochondrial;Dihydrolipoyl dehydrogenase
Q03164	13.7212	14.0193	13.423	13.3911	13.1283	13.6539	13.9482	13.4054	14.491	13.7212	13.3911	13.9482	0.33006	-0.227034	0.569136	0.734997	0.224781	0.248283	KMT2A	Histone-lysine N-methyltransferase 2A;MLL cleavage product N320;MLL cleavage product C180
A0A0J9YXF2;Q15165;A0A2Q2SAK4;A0A0J9YXM1;G3XAK4	19.959	20.7933	20.3761	20.2069	20.0495	19.8921	21.4139	21.1127	21.7152	20.3761	20.0495	21.4139	0.326639	-1.03777	0.0291698	0.100908	0.307634	0.333844	PON2	Serum paraoxonase/arylesterase 2
Q6IQ16	17.0132	16.8039	17.2226	16.7619	16.6891	16.6164	12.7001	17.1765	18.39	17.0132	16.6891	16.0889	0.324083	0.924359	0.646909	0.793158	0.102967	0.12219	SPOPL	Speckle-type POZ protein-like
O43719;Q5H919;Q5H918	18.806	18.535	19.077	18.2627	18.7098	18.4862	19.5135	19.8714	19.1555	18.806	18.4862	19.5135	0.31976	-0.707452	0.0567144	0.161451	0.192616	0.215641	HTATSF1	HIV Tat-specific factor 1
Q8IXI1;H3BST5;I3L2C6;H3BUX4;H3BU27;H3BMP9;H3BVI5	21.6584	21.3853	21.9315	21.3451	21.1048	21.5854	20.1935	21.7861	23.3102	21.6584	21.3451	21.7633	0.313276	-0.104896	0.918529	0.962577	0.211157	0.234397	RHOT2	Mitochondrial Rho GTPase 2
P32004;E9PHJ4;E7EMY4;E7EVM4;E7EPI4	18.1812	17.5298	18.8325	17.8714	17.0501	18.6928	18.8446	17.0115	20.6777	18.1812	17.8714	18.8446	0.309753	-0.66344	0.603857	0.76045	0.637074	0.65712	L1CAM	Neural cell adhesion molecule L1
P30048	19.9605	19.9985	19.9226	19.6652	19.6853	19.6451	21.9194	21.0544	22.7844	19.9605	19.6652	21.9194	0.295353	-1.95885	0.0590155	0.165883	0.00120218	0.00329602	PRDX3	Thioredoxin-dependent peroxide reductase, mitochondrial
Q03405;M0R1I2;M0QYR6;M0R0H5;M0R2E9;M0R0Y4;M0QYS6;M0QX27;M0R383	25.7637	25.5569	25.3501	24.9238	25.2617	25.5995	20.9962	25.5182	26.9281	25.5569	25.2617	24.4809	0.29523	1.07603	0.608924	0.76425	0.279419	0.305457	PLAUR	Urokinase plasminogen activator surface receptor
Q13421;H3BMA1;H3BUX1;H3BR90	21.6781	21.4111	21.9451	21.4088	21.3837	21.3586	18.3485	21.8449	22.5949	21.6781	21.3837	20.9294	0.294372	0.748636	0.625825	0.777139	0.195446	0.218699	MSLN	Mesothelin;Megakaryocyte-potentiating factor;Mesothelin, cleaved form
CON__P00761	32.9625	32.8221	32.8923	32.5987	32.6527	32.5446	32.4754	32.3024	32.3889	32.8923	32.5987	32.3889	0.293609	0.503391	0.00170419	0.0195757	0.00553294	0.0100024
Q9P253;H0YMC9;H0YLM6	15.3071	15.1797	15.0522	14.8886	14.9624	14.8147	14.4383	15.4172	15.0679	15.1797	14.8886	14.9745	0.291101	0.205176	0.552174	0.723998	0.0377151	0.0491907	VPS18	Vacuolar protein sorting-associated protein 18 homolog
CON__P02769	27.2255	27.0841	27.367	26.9347	26.9916	26.8778	26.8457	26.7904	26.818	27.2255	26.9347	26.818	0.29082	0.407506	0.0338423	0.111348	0.0551545	0.0691837
Q5TC63;A0A087X0Y1	21.6787	21.8132	21.5441	21.4016	20.7988	22.0045	22.4463	22.0729	22.8196	21.6787	21.4016	22.4463	0.277029	-0.7676	0.0571649	0.162526	0.512129	0.536688	GRTP1	Growth hormone-regulated TBC protein 1
Q6PGP7;D6RCE2;D6RDA0	15.4587	14.2956	13.1325	13.8153	14.2301	14.0227	15.0037	15.2077	14.7996	14.2956	14.0227	15.0037	0.272949	-0.708057	0.402646	0.60134	0.725676	0.741307	TTC37	Tetratricopeptide repeat protein 37
C9JKI3;E9PCT5;P56539	23.2977	22.9904	23.605	23.5624	23.0257	22.489	20.1234	24.2824	25.0282	23.2977	23.0257	23.1447	0.271957	0.153034	0.92952	0.967334	0.498733	0.523388	CAV1	Caveolin
A0A0A0MRM8;A0A1Y0BRN3;E7EW20;Q9UM54;A0A590UJ40;A0A590UKB0;A0A590UJ75;A0A0D9SGC1;A0A590UK22;A0A590UK86;A0A5F9ZI03;A0A590UJY4;A0A590UK71;Q5JVM0;A0A590UJW9	23.6261	23.8528	24.0795	23.2389	23.5858	23.9327	20.1719	21.4907	24.6786	23.8528	23.5858	22.1137	0.266988	1.73907	0.322922	0.523105	0.33621	0.361336	MYO6	Unconventional myosin-VI
P23258;Q9NRH3;K7EKE5;K7EIS0	18.472	18.6829	18.5774	18.519	18.3132	18.1074	20.0224	19.9283	20.1164	18.5774	18.3132	20.0224	0.264264	-1.44491	6.55909319875898e-05	0.00427287	0.14269	0.164286	TUBG1;TUBG2	Tubulin gamma-1 chain;Tubulin gamma-2 chain
A0A590UJF0;A0A590UJG5;A0A590UKA4	21.4084	21.2381	21.0677	20.5799	20.9761	21.3723	18.7497	21.1741	22.665	21.2381	20.9761	20.8629	0.261957	0.375119	0.773942	0.881961	0.377232	0.402513
P12814;H9KV75;G3V2N5;G3V2W4;H7C5W8;P35609;A0A494C1A0;Q08043;H0YJW3;G3V2X9;H0YJ11;A0A087WSZ2;A0A494C033;A0A494C166;G3V5M4;F6THM6;A0A494C0Q3;G3V2E8;G3V380;A0A494C031	27.8139	27.9195	27.7083	27.5528	27.0388	28.0668	29.3126	29.0806	29.5445	27.8139	27.5528	29.3126	0.26106	-1.4987	0.00272097	0.0253673	0.473483	0.49924	ACTN1	Alpha-actinin-1
Q00341;A0A024R4E5;H0Y394;H7C0A4;C9JIZ1;C9J5E5;C9JZI8;C9JK79;C9JES8;C9JHZ8;C9JHS7;C9JT62;C9J739;C9JHN6;C9JEJ8;C9JBS3;H7BZC3;H7C2D1;C9JQ82;C9JMQ6;C9JHS9	18.9109	18.039	17.167	17.7798	17.4371	18.1224	16.1494	20.9466	18.1973	18.039	17.7798	18.4311	0.259198	-0.392152	0.810982	0.904597	0.669109	0.687302	HDLBP	Vigilin
Q9H3R2;C9IZG1	24.2832	24.008	23.7327	23.4248	23.7508	24.0768	20.4957	23.8499	25.0398	24.008	23.7508	23.1284	0.257168	0.879522	0.585036	0.7471	0.356924	0.38286	MUC13	Mucin-13
A0A0C4DGE4;A0A286YF28;A0A0J9YW33;Q13277	19.1732	19.6707	18.6756	18.9179	18.2946	19.5413	11.8569	12.6261	12.2415	19.1732	18.9179	12.2415	0.255219	6.93166	6.97231591824345e-05	0.00427287	0.610306	0.631556	STX3	Syntaxin-3
Q13155;A8MU58	20.6871	21.1515	21.616	20.962	20.8987	20.8354	22.6375	22.8848	22.3902	21.1515	20.8987	22.6375	0.252865	-1.48593	0.0157359	0.0697874	0.445741	0.47155	AIMP2	Aminoacyl tRNA synthase complex-interacting multifunctional protein 2
K7EIN2;Q9BRJ7;K7ENA3;W4VSQ8;Q96DE0	22.8732	22.4173	23.3291	22.6251	23.2802	21.97	20.8016	20.4975	21.1058	22.8732	22.6251	20.8016	0.248078	2.07155	0.0044893	0.0335114	0.622136	0.64201	NUDT16L1	Protein syndesmos
CON__P01966;G3V1N2;A0A2R8Y7C0;P69905	23.6054	23.1073	22.6093	23.3066	22.8639	22.4212	20.9393	20.6073	23.4985	23.1073	22.8639	21.6817	0.243425	1.42564	0.255023	0.44654	0.561696	0.585604	HBA2;HBA1	Hemoglobin subunit alpha
B1AN99;P35030	21.481	21.6603	21.3017	21.2459	21.2652	21.2265	20.6274	20.9438	20.7856	21.481	21.2459	20.7856	0.235101	0.695393	0.00759816	0.0433153	0.149615	0.171285	PRSS3	Trypsin-3
P41252;J3KR24;A0A0A0MSX9;Q5TCD1;Q5TCC6	21.5014	21.6328	21.7641	21.5389	21.4086	21.2783	23.1469	23.4244	22.8693	21.6328	21.4086	23.1469	0.224156	-1.51412	0.00407714	0.0321414	0.103763	0.122895	IARS	Isoleucine--tRNA ligase, cytoplasmic
Q9Y6M4	23.877	23.6162	24.1379	23.4017	23.6571	23.9124	21.2675	23.4783	25.5286	23.877	23.6571	23.4248	0.219965	0.452267	0.749281	0.866705	0.355576	0.381598	CSNK1G3	Casein kinase I isoform gamma-3
Q08380;K7EP36;K7ESM3;K7EKQ5;K7ERZ6;K7EJD3;K7ES75;K7EN99;K7EJY8;K7EQT9	23.8694	23.7772	23.9617	23.8435	23.6505	23.4576	21.6982	24.4336	25.316	23.8694	23.6505	23.8159	0.218899	0.0535292	0.965289	0.986417	0.178489	0.201546	LGALS3BP	Galectin-3-binding protein
E7EX90;Q14203;E7EWF7;Q6AWB1	16.8226	20.1883	18.5055	18.2399	18.2899	18.3398	19.2964	19.7418	18.8509	18.5055	18.2899	19.2964	0.215627	-0.790861	0.50489	0.694692	0.845003	0.853426	DCTN1;DKFZp686E0752	Dynactin subunit 1
A0A0A0MR36	19.3232	19.9618	18.6845	19.1105	18.6044	19.6166	17.1797	20.2169	20.9916	19.3232	19.1105	19.4627	0.212659	-0.139586	0.917807	0.962577	0.675853	0.69327	MYO5B
Q14156;A0A1B0GUZ7;E5RJS1	24.2962	24.23	24.1638	23.7652	24.0189	24.2726	21.5217	23.9377	25.4325	24.23	24.0189	23.6306	0.211092	0.599356	0.651429	0.796806	0.283963	0.310271	EFR3A	Protein EFR3 homolog A
Q86VP6;A0A0C4DGH5;H0YH27;F5H6I6;A0A3B3ISC4;F8WBB8;O75155	20.1529	19.8793	19.6058	19.7527	19.5939	19.6733	22.28	22.7929	21.7671	19.8793	19.6733	22.28	0.206052	-2.40067	0.00530958	0.0365279	0.321085	0.347258	CAND1	Cullin-associated NEDD8-dissociated protein 1
O43491;E9PHY5;E9PK52;E9PII3;A0A2R8Y5B3;Q6R5J7;H0Y5B0;E9PMV8;Q6ZSX4;E9PPC9;E9PJP4;E9PQD2;E9PIG0;E9PRG1;E9PQN0;E9PMG5;E9PN54	21.1503	21.2824	21.0181	21.6461	20.9509	20.2557	16.9944	21.6943	22.7815	21.1503	20.9509	20.4901	0.199361	0.660222	0.745848	0.866705	0.670956	0.688881	EPB41L2	Band 4.1-like protein 2
P35232;C9JW96;C9JZ20;E7ESE2;E9PCW0;D6RBK0	22.8311	22.5453	23.1169	23.1212	22.632	22.1428	20.1139	24.1838	25.5387	22.8311	22.632	23.2788	0.199115	-0.447678	0.809841	0.904597	0.582927	0.605472	PHB	Prohibitin
P50416;H3BMD2	19.5549	19.7796	20.0043	19.5809	19.6049	19.557	21.5868	21.6079	21.5658	19.7796	19.5809	21.5868	0.198643	-1.80725	0.00481226	0.0349165	0.26465	0.290165	CPT1A	Carnitine O-palmitoyltransferase 1, liver isoform
Q6ZN40;A0A0S2Z4G6;P09493	20.024	19.5219	19.0197	19.2141	19.3296	19.445	17.919	14.7354	17.5952	19.5219	19.3296	16.7499	0.192283	2.77196	0.101758	0.244153	0.578742	0.601686	TPM1	Tropomyosin alpha-1 chain
CON__P17690	14.5461	15.3845	14.9653	14.6455	14.9077	14.7766	21.7986	20.9632	22.634	14.9653	14.7766	21.7986	0.188682	-6.83332	0.0011586	0.0163721	0.52322	0.547539
Q9BR76;A0A087WW53;F5H390;F5H0D2;A9Z1Z3	19.6126	19.1309	20.0943	21.1434	19.4294	17.7154	17.5073	15.7494	23.1124	19.6126	19.4294	18.7897	0.18323	0.822908	0.747359	0.866705	0.872936	0.87885	CORO1B	Coronin-1B;Coronin
P60953;A0A590UJK8;Q5JYX0;A0A494C1M1;A0A494BZX6;A0A3B3IRV0;F8WET9;B1AH79;G3V4H1;G3V476;Q9H4E5	23.3855	22.6907	24.0803	23.3996	23.2082	23.0168	18.0366	24.4704	26.6082	23.3855	23.2082	23.0384	0.177277	0.347053	0.905779	0.955052	0.706651	0.722866	CDC42	Cell division control protein 42 homolog
O00443;A0A0C4DGF9;E9PPP3	19.0262	18.1573	18.5918	17.9625	18.4227	18.8829	15.7891	13.5006	14.6449	18.5918	18.4227	14.6449	0.169048	3.9469	0.0169832	0.0722546	0.667748	0.68622	PIK3C2A	Phosphatidylinositol 4-phosphate 3-kinase C2 domain-containing subunit alpha
H0YDN1;E9PMV1;E9PKG0;E9PIA2;E9PQ28	18.4142	17.8869	18.9414	18.2475	17.8563	18.6386	20.2114	19.9855	20.4374	18.4142	18.2475	20.2114	0.166709	-1.79726	0.015891	0.0697874	0.684592	0.701589	PLEC
Q07075;H0YA67	14.8137	14.6594	14.9681	14.9284	14.3681	14.6483	13.0624	15.5805	17.2541	14.8137	14.6483	15.299	0.165479	-0.485286	0.729179	0.8584	0.434047	0.459834	ENPEP	Glutamyl aminopeptidase
Q5T4S7;A0A0A0MSW0;X6R960;X6RE05	15.0778	14.2362	13.3946	14.0713	14.654	13.4887	14.353	18.2311	16.0642	14.2362	14.0713	16.2161	0.164849	-1.97989	0.212885	0.395433	0.795736	0.809167	UBR4	E3 ubiquitin-protein ligase UBR4
P08473;C9JR96;C9IYX7;C9J9X7;C9JDZ3;A0A087WWM7;Q3KQS6	23.816	23.7645	23.8676	23.2818	23.6564	24.0311	19.6482	24.0855	25.2493	23.816	23.6564	22.9943	0.159577	0.8217	0.677704	0.818452	0.538486	0.562458	MME	Neprilysin
Q9Y5S9;A0A0J9YW13	20.4485	20.414	20.3794	20.2566	20.1533	20.36	21.3119	21.2051	21.2585	20.414	20.2566	21.2585	0.157305	-0.844575	7.09270282582267e-05	0.00427287	0.107047	0.12618	RBM8A	RNA-binding protein 8A
O00469;E7ETU9;C9JXZ0;F8WEW3	21.7878	21.5269	21.266	21.1077	21.3756	21.6435	17.0327	20.4247	22.9998	21.5269	21.3756	20.1524	0.151282	1.37445	0.510098	0.699659	0.522115	0.546895	PLOD2	Procollagen-lysine,2-oxoglutarate 5-dioxygenase 2
P27694;I3L4R8;I3L2M5;I3L524	24.0914	24.4458	23.737	23.9448	24.6213	23.2683	25.0109	25.8434	24.1784	24.0914	23.9448	25.0109	0.146589	-0.919509	0.186627	0.359543	0.761276	0.775541	RPA1	Replication protein A 70 kDa DNA-binding subunit;Replication protein A 70 kDa DNA-binding subunit, N-terminally processed
U3KPX3;A0A590UJ43;P48729;H0Y9X2;U3KQK7;Q8N752;A0A590UK94;A0A590UJQ7;E5RG27;D6RGE5;U3KQ83	24.5569	24.638	24.4758	24.4126	24.8189	24.0063	26.1567	26.1427	26.1707	24.5569	24.4126	26.1567	0.144258	-1.59981	0.000628308	0.0121782	0.60375	0.625934	CSNK1A1;CSNK1A1L	Casein kinase I isoform alpha;Casein kinase I isoform alpha-like
K7ESN2;Q9C0B9;A0A087WXC7;K7EKB8;A0A590UJW6	16.7745	17.2665	16.2825	16.6384	16.7568	16.5199	16.1839	15.6016	15.8927	16.7745	16.6384	15.8927	0.136133	0.881741	0.0694556	0.186526	0.682828	0.700103	ZCCHC2	Zinc finger CCHC domain-containing protein 2
P15927;Q5TEJ7;Q5TEJ0	24.014	24.2646	23.7633	23.8852	24.5543	23.2162	24.8373	25.5322	24.1424	24.014	23.8852	24.8373	0.128757	-0.823306	0.166708	0.333865	0.778661	0.792166	RPA2	Replication protein A 32 kDa subunit
Q96NE9;H0YJ19;H0YJC1	15.0061	15.1927	15.3792	16.003	15.0688	14.1347	17.2541	15.5079	16.381	15.1927	15.0688	16.381	0.123826	-1.18833	0.137001	0.297928	0.841402	0.850175	FRMD6	FERM domain-containing protein 6
F6QMI7;E9PHM6;E7ETB9;Q6P0N6;A0A494C1U5;H0YC82;H0YAT7;E7ERX3	22.7104	22.6151	22.8058	22.6297	22.5875	22.5452	21.6573	22.5229	24.1491	22.7104	22.5875	22.7764	0.122968	-0.0659729	0.93636	0.969982	0.141889	0.163617	DST
P38159;H0Y6E7;H3BT71;H3BUY5;H3BR27;H3BNC1;O75526;Q8N7X1	23.9793	23.5226	24.436	24.1537	23.5724	23.863	21.5888	23.8016	24.9732	23.9793	23.863	23.4546	0.116275	0.524762	0.654504	0.798517	0.731907	0.74733	RBMX	RNA-binding motif protein, X chromosome;RNA-binding motif protein, X chromosome, N-terminally processed
O14802	14.3967	14.3538	14.4396	14.688	13.8773	14.2827	12.3123	13.5991	14.0465	14.3967	14.2827	13.3193	0.114052	1.07741	0.173687	0.342913	0.674874	0.692585	POLR3A	DNA-directed RNA polymerase III subunit RPC1
P35052;H7C410;H7C024;H7BZL4;H7BZE9;C9J4Y6	25.521	25.3089	25.7331	25.0811	25.4138	25.7465	22.957	25.7206	27.1179	25.521	25.4138	25.2652	0.107212	0.255803	0.854016	0.929039	0.666504	0.685257	GPC1	Glypican-1;Secreted glypican-1
Q9UBX3;B4DLN1;F6RGN5;I3L1E8;I3L3N9	20.5254	20.7357	20.3152	21.2309	20.4203	19.6097	19.2644	21.186	22.0187	20.5254	20.4203	20.823	0.105148	-0.297587	0.751421	0.868054	0.84586	0.853905	SLC25A10	Mitochondrial dicarboxylate carrier
A8MXZ4;A0A0C4DFY5;Q9NQ84;J9JIE0	22.4105	22.4172	22.4238	22.0603	22.3166	22.573	19.6421	21.7474	23.9907	22.4172	22.3166	21.7934	0.100555	0.62377	0.668557	0.809899	0.566998	0.590855	GPRC5C	G-protein coupled receptor family C group 5 member C
Q8WYL5;F8W1D9	21.5443	20.9325	20.3207	20.501	20.8345	21.168	16.855	19.7117	21.26	20.9325	20.8345	19.2756	0.0980072	1.6569	0.326988	0.526897	0.822793	0.83326	SSH1	Protein phosphatase Slingshot homolog 1
O14939;I3L381;I3L222;I3L1F3;I3L3I7;I3L4R5	21.9922	22.0552	21.9292	21.517	21.8946	22.2722	19.143	22.0984	23.5497	21.9922	21.8946	21.597	0.0976062	0.395172	0.789363	0.889395	0.699936	0.716326	PLD2	Phospholipase D2
CON__P08729;A0A1W2PRP1;CON__Q61726	30.3566	30.6418	30.0715	30.5688	29.9584	30.2636	27.4165	32.239	31.3164	30.3566	30.2636	30.324	0.0930399	0.0326756	0.984422	0.992693	0.719364	0.735534
Q13751;X1WI29	15.5961	15.5606	15.6315	14.818	16.2141	15.5161	17.0864	16.7564	17.4002	15.5961	15.5161	17.081	0.0800007	-1.48493	0.0144429	0.0657469	0.861087	0.867705	LAMB3	Laminin subunit beta-3
P42356;A4QPH2;A8MTF1;Q8N8J0	20.6569	20.743	20.5708	20.7556	20.5774	20.3992	18.1715	20.6955	22.6227	20.6569	20.5774	20.4966	0.0795584	0.160332	0.912406	0.958865	0.538184	0.562406	PI4KA	Phosphatidylinositol 4-kinase alpha
P29992;K7EL62;A0A087WVZ3	25.2862	24.851	25.7215	24.9476	25.2084	25.4693	22.3857	25.7762	27.3782	25.2862	25.2084	25.18	0.0778077	0.106202	0.949446	0.977062	0.806413	0.818904	GNA11	Guanine nucleotide-binding protein subunit alpha-11
CON__P02768-1;P02768;H0YA55;A0A0C4DGB6;D6RHD5;B7WNR0;C9JKR2;A0A087WWT3;H7C013	19.5277	19.6806	19.3748	19.4558	20.0317	18.88	19.8521	19.1862	19.5191	19.5277	19.4558	19.5191	0.0718348	0.00857293	0.97038	0.987274	0.851788	0.859111	ALB	Serum albumin
O15091;A0A0A0MTQ0	15.5365	15.6074	15.6783	15.8574	15.5408	15.2242	16.8479	16.6884	17.0074	15.6074	15.5408	16.8479	0.0666104	-1.24049	0.00171264	0.0195757	0.753394	0.768214	KIAA0391	Mitochondrial ribonuclease P protein 3
F8WA11;H0Y5T1;C9J151;C9JP76	13.9619	14.1607	13.763	13.8987	13.4525	14.3448	15.1538	14.9979	15.3098	13.9619	13.8987	15.1538	0.0632067	-1.19195	0.00154336	0.0185382	0.838196	0.847319	CLASP1
Q9Y6Y8	17.3554	17.1284	16.9015	17.2324	17.0654	16.8984	10.556	19.8613	15.8613	17.1284	17.0654	15.4262	0.0630393	1.70222	0.59234	0.75361	0.719768	0.735609	SEC23IP	SEC23-interacting protein
Q9NY35;D6RHU6;D6RCR8;D6RDI6;D6RFX6;D6RCE6;D6R9S8;D6RC11;D6RA76;D6RDY1;H0Y8T9;D6RDP6;D6RIU2;A0A0R4J2F2;D6RD48;D6RCP3;D6RAZ7;D6RB31;D6R9K1	21.7576	21.2824	22.2327	21.9294	21.6951	21.4607	20.1678	21.8661	23.6295	21.7576	21.6951	21.8878	0.0625045	-0.130211	0.910153	0.958153	0.851505	0.859111	CLDND1	Claudin domain-containing protein 1
K7EMS3	20.8783	20.7383	20.8083	20.6686	20.7501	20.8317	22.8138	22.5729	23.0547	20.8083	20.7501	22.8138	0.0582053	-2.00547	0.00270733	0.0253673	0.402423	0.428777	KRT19
P06241;E5RFS5;E5RH71;E5RIX5;E5RGT0;E5RGM6;E5RI25;E5RFM0;E5RFM4;E5RHF7;E5RFM6;E5RK23;E5RJX7;E5RHX7	26.2582	26.0583	26.4581	25.9325	26.2056	26.4787	23.1019	26.4009	28.0781	26.2582	26.2056	25.8603	0.0526181	0.397936	0.811256	0.904597	0.80219	0.815359	FYN	Tyrosine-protein kinase Fyn
CON__P02662	20.9092	21.365	20.4534	20.8587	20.5366	21.1808	23.5476	24.729	24.1383	20.9092	20.8587	24.1383	0.0505058	-3.22907	0.00216166	0.0224109	0.883846	0.88863
P15328	26.4329	25.9878	26.8779	25.8643	26.3834	26.9025	23.8442	26.7005	28.7697	26.4329	26.3834	26.4382	0.0494735	-0.00526767	0.997415	0.998311	0.906452	0.909308	FOLR1	Folate receptor alpha
Q9UJZ1;A0A087WYB4;F2Z2I8	20.7041	20.2055	21.2026	21.2043	20.6589	20.1135	21.7004	21.5186	21.8822	20.7041	20.6589	21.7004	0.0451657	-0.996347	0.0605275	0.168224	0.920824	0.922894	STOML2	Stomatin-like protein 2, mitochondrial
Q7L8L6	17.088	17.0107	16.9334	16.9667	16.6867	17.2466	19.1134	18.9877	19.2391	17.0107	16.9667	19.1134	0.0440312	-2.10267	6.98255498695969e-05	0.00427287	0.814526	0.825638	FASTKD5	FAST kinase domain-containing protein 5
Q9BTT6;Q5T0G3	20.2964	20.365	20.2278	20.1847	20.2622	20.3397	17.765	21.3709	23.0214	20.2964	20.2622	20.7191	0.0341347	-0.422747	0.810898	0.904597	0.598856	0.621438	LRRC1	Leucine-rich repeat-containing protein 1
P50148;B1AM21	22.4855	22.1437	22.8273	22.3391	22.4559	22.5727	19.0132	22.5976	24.9417	22.4855	22.4559	22.1842	0.0295851	0.30128	0.877772	0.943289	0.897974	0.901344	GNAQ	Guanine nucleotide-binding protein G(q) subunit alpha
P34932;A0A087WTS8;A0A087WYC1	20.359	19.9434	19.5278	19.765	19.9139	20.0628	16.3593	16.102	16.2307	19.9434	19.9139	16.2307	0.0294859	3.71269	0.00213424	0.0223343	0.916532	0.919006	HSPA4	Heat shock 70 kDa protein 4
A0A5F9ZH79;A0A5F9ZHP1;A0A5F9ZI10;A0A5K1VW55;H0YCB3;A0A5F9ZI37;Q8N9N2;E9PM82;E9PQZ6;H0YE76;E9PR40;E9PKM6;H0YER2	20.3499	20.6075	20.0924	20.1749	20.472	20.3234	21.3265	21.6292	21.0238	20.3499	20.3234	21.3265	0.0264849	-0.976553	0.0138244	0.0637982	0.886614	0.891011	ASCC1	Activating signal cointegrator 1 complex subunit 1
P38606;C9JA17;C9JVW8	19.8273	19.5757	19.7015	19.6876	19.6789	19.6964	20.8078	21.0092	20.6063	19.7015	19.6876	20.8078	0.0138575	-1.10626	0.00261525	0.024912	0.866503	0.872768	ATP6V1A	V-type proton ATPase catalytic subunit A
P53618;E9PP73;E9PP63;E9PKQ1	21.017	21.0308	21.0445	20.9522	21.0359	21.1196	23.1614	23.4472	22.8755	21.0308	21.0359	23.1614	-0.00512804	-2.13061	0.00585446	0.0378249	0.925721	0.927386	COPB1	Coatomer subunit beta
CON__Q3SX09;CON__P02070;F8W6P5;E9PEW8;A0A2R8Y7R2;E9PFT6;A0A2R8Y7X9;P69892;P69891;P68871;P02100;P02042	22.3494	22.2846	22.2199	22.964	22.2898	21.6157	20.6039	20.2235	22.7211	22.2846	22.2898	21.1829	-0.00522598	1.10176	0.291796	0.4894	0.99053	0.99053
Q92922;F8WE13	19.7536	19.8356	19.9177	19.7941	19.8445	19.8948	20.5528	20.3375	20.7682	19.8356	19.8445	20.5528	-0.00881831	-0.717195	0.018441	0.0755606	0.88311	0.88829	SMARCC1	SWI/SNF complex subunit SMARCC1
J3KPX7;Q99623;F5GY37;F5H3X6;F5GWA7;F5H0C5;F5H2D2	23.2538	22.9336	23.574	23.4892	23.2841	23.079	20.3469	24.0959	25.3745	23.2538	23.2841	23.2724	-0.0302673	-0.0185842	0.991326	0.995647	0.898109	0.901344	PHB2	Prohibitin-2
Q10589	26.4636	26.2463	26.681	26.6869	26.4949	26.303	23.7344	26.6705	28.0166	26.4636	26.4949	26.1405	-0.0312783	0.323145	0.82258	0.910845	0.861007	0.867705	BST2	Bone marrow stromal antigen 2
Q9UPY3	14.2737	14.8237	13.7238	14.2198	14.3066	14.3934	15.9681	16.3357	16.1519	14.2737	14.3066	16.1519	-0.0328657	-1.87818	0.0189978	0.0768532	0.927497	0.928747	DICER1	Endoribonuclease Dicer
P35613;A0A087WUV8;A0A087X2B5;I3L192;R4GN83;R4GMX5;A0A2R8YDZ0	22.4692	22.5422	22.3962	22.2871	22.5058	22.7246	20.6504	22.6817	24.7464	22.4692	22.5058	22.6928	-0.0366257	-0.22365	0.867476	0.937732	0.804847	0.817686	BSG	Basigin
Q8NFJ5;A0A3B3ITN8;H0YFN2;F5GWG3	29.2439	28.9719	29.516	29.3479	29.2816	29.2154	26.616	29.2635	31.0354	29.2439	29.2816	28.9716	-0.0377221	0.27232	0.85227	0.928116	0.835138	0.844611	GPRC5A	Retinoic acid-induced protein 3
C9JRZ6;Q9NX63;F8WAR4;A0A286YEX5	23.8098	23.0226	24.597	23.8481	23.5588	24.1374	22.2691	24.0071	26.1902	23.8098	23.8481	24.1554	-0.0383598	-0.34568	0.798071	0.894677	0.942692	0.943115	CHCHD3	MICOS complex subunit MIC19
P62879;C9JXA5;E7EP32;C9JIS1;C9JZN1	29.9964	29.6503	30.3425	29.8546	30.0576	30.2605	26.7846	30.2817	31.8205	29.9964	30.0576	29.6289	-0.0611102	0.367499	0.828961	0.91473	0.807865	0.820005	GNB2	Guanine nucleotide-binding protein G(I)/G(S)/G(T) subunit beta-2
Q08211	25.2058	25.1743	25.2374	25.6605	24.876	25.2683	22.7369	25.1475	26.0541	25.2058	25.2683	24.6462	-0.0624241	0.559681	0.628779	0.779504	0.808995	0.820778	DHX9	ATP-dependent RNA helicase A
Q8N3V7	27.5784	27.6907	27.4661	27.645	27.2982	27.9917	29.0617	28.8351	29.2884	27.5784	27.645	29.0617	-0.0666204	-1.48339	0.00226331	0.0230108	0.776878	0.790713	SYNPO	Synaptopodin
Q8IY33;Q8N3F8	17.7219	16.0422	16.8821	16.7895	16.9556	17.1217	15.7912	16.1079	15.9495	16.8821	16.9556	15.9495	-0.0735576	0.932526	0.190869	0.364253	0.894466	0.898497	MICALL2	MICAL-like protein 2
O75695	23.8908	23.8396	23.942	23.8737	23.977	24.0803	20.5461	24.2021	26.0203	23.8908	23.977	23.5895	-0.0861816	0.301289	0.868803	0.938712	0.288008	0.314075	RP2	Protein XRP2
P82933	19.697	19.9138	19.4801	19.7905	19.7275	19.8535	21.1239	20.9366	21.3112	19.697	19.7905	21.1239	-0.0935557	-1.42693	0.0010897	0.0161347	0.537963	0.562406	MRPS9	28S ribosomal protein S9, mitochondrial
Q96TC7;H0YMB1;H0YLG5;H0YNE5	21.0777	20.3885	21.7669	21.1847	21.0126	21.3568	20.6601	23.5447	24.4915	21.0777	21.1847	22.8988	-0.106987	-1.82106	0.250493	0.441323	0.816187	0.826946	RMDN3	Regulator of microtubule dynamics protein 3
O75781;A0A087WTK8;C9JA33;B1ALY0;Q8IXS6	23.4152	23.1911	23.6393	23.1194	23.5307	23.942	19.3883	24.1471	25.4682	23.4152	23.5307	23.0012	-0.115474	0.414012	0.843589	0.924094	0.697369	0.714096	PALM	Paralemmin-1
Q14566	18.0654	17.5851	17.1047	17.7027	17.3627	18.0426	20.703	20.8193	20.5866	17.5851	17.7027	20.703	-0.117581	-3.1179	0.00553834	0.0371836	0.748544	0.763967	MCM6	DNA replication licensing factor MCM6
B0YIW6;P48444;Q6P1Q5;E9PK34	19.6165	19.6142	19.6119	19.7769	19.7357	19.6945	21.8631	21.9861	21.7401	19.6142	19.7357	21.8631	-0.121542	-2.2489	0.000991633	0.0155812	0.0358653	0.046998	ARCN1	Coatomer subunit delta
Q9HAV0;C9JD14;H7C5J5	26.9307	26.7525	27.1089	26.9609	27.053	27.1451	23.6707	28.0078	29.4627	26.9307	27.053	27.0471	-0.12231	-0.116357	0.952803	0.978709	0.368486	0.394124	GNB4	Guanine nucleotide-binding protein subunit beta-4
Q9Y4F1;C9JME2;M0QXT1;H0Y783	24.1279	24.2969	23.9588	24.2305	24.2521	24.2736	21.0139	24.719	25.7347	24.1279	24.2521	23.8225	-0.124212	0.305343	0.851351	0.928116	0.330643	0.356384	FARP1	FERM, RhoGEF and pleckstrin domain-containing protein 1
P37802;X6RJP6;C9J5W6;Q9UI15	11.078	13.2298	15.3815	13.1242	13.3561	13.588	19.447	20.1541	18.7398	13.2298	13.3561	19.447	-0.126322	-6.21719	0.028052	0.0990934	0.92851	0.929343	TAGLN2	Transgelin-2
A0A2R8Y7R9;Q13136;H0YDW2;H0YD72;A0A1B0GVT3;E9PJZ7;H0YF15;E9PID5;E9PPF6;A0A3B3ITS2;H0YIJ4;H0YHJ4;H0YEF9;H0YHK3;G3V200;O75334	18.4716	18.0518	17.632	19.118	18.1883	17.2587	18.9237	18.4993	19.3482	18.0518	18.1883	18.9237	-0.136538	-0.87192	0.0646817	0.176469	0.832649	0.842476	PPFIA1	Liprin-alpha-1
Q6YN16	17.3501	17.6891	17.0111	17.2098	17.4874	17.7649	19.2037	18.4884	19.919	17.3501	17.4874	19.2037	-0.13728	-1.8536	0.0296338	0.101778	0.617244	0.637847	HSDL2	Hydroxysteroid dehydrogenase-like protein 2
O60658;H0YKR1;E9PIJ0;H0YNP3	18.8609	18.8878	18.8744	18.6737	19.0117	19.3497	13.3111	15.5378	14.4244	18.8744	19.0117	14.4244	-0.137292	4.44996	0.0202219	0.0796373	0.554677	0.578827	PDE8A	High affinity cAMP-specific and IBMX-insensitive 3,5-cyclic phosphodiesterase 8A
P02794;G3V1D1;G3V192;E9PQR3;E9PPQ4;E9PKM5;E9PRK8;E9PK45;E9PKY7	19.7574	20.832	18.6828	19.8977	18.8074	20.9879	17.6696	18.1086	17.2305	19.7574	19.8977	17.6696	-0.140281	2.08786	0.0621429	0.171245	0.88158	0.887152	FTH1	Ferritin heavy chain;Ferritin heavy chain, N-terminally processed;Ferritin
P14923;C9JK18;C9JKY1;C9JTX4;C9J826;C9JPI2;K7ERP3	27.9735	27.8038	28.1432	27.8694	28.1254	28.3813	25.5956	28.1661	29.5499	27.9735	28.1254	27.7706	-0.151895	0.202917	0.877317	0.943289	0.446632	0.472269	JUP	Junction plakoglobin
CON__Q04695;Q04695;F5GWP8;K7EPJ9;A0A3B3IS58	29.3955	29.0867	29.7042	29.6765	29.4293	29.5529	31	30.8761	31.1239	29.3955	29.5529	31	-0.157428	-1.60454	0.00580724	0.0378249	0.48012	0.50576	KRT17	Keratin, type I cytoskeletal 17
Q13393;C9IY79;H7C0L3;F8WBV7	21.6688	21.4119	21.9256	21.3318	21.8341	22.3364	17.4528	21.5522	23.5228	21.6688	21.8341	20.8426	-0.165327	0.826158	0.689821	0.828454	0.64692	0.665967	PLD1	Phospholipase D1
Q9ULD2;H0YC63	17.9354	18.1188	17.752	17.6731	18.1018	18.5304	16.8892	19.517	20.1304	17.9354	18.1018	18.8455	-0.166358	-0.910126	0.456876	0.650315	0.584591	0.606918	MTUS1	Microtubule-associated tumor suppressor 1
H3BM90;Q8WZ19	20.1859	20.3873	20.2866	20.8016	20.4539	20.1061	17.8012	14.9206	21.2239	20.2866	20.4539	17.9819	-0.167228	2.30472	0.333267	0.532904	0.497019	0.522081	KCTD13	BTB/POZ domain-containing adapter for CUL3-mediated RhoA degradation protein 1
O75146;H0YH66	18.4723	19.2603	18.8663	19.4166	19.0395	18.6624	20.8403	19.2326	22.4479	18.8663	19.0395	20.8403	-0.173219	-1.97393	0.161073	0.327584	0.611573	0.632574	HIP1R	Huntingtin-interacting protein 1-related protein
P07948;E5RJ37;H0Y3C5;J3KPD6;P08631	25.8638	25.8336	25.8939	25.6724	26.0395	26.4066	23.0794	26.3328	27.7606	25.8638	26.0395	25.7243	-0.175747	0.139471	0.928985	0.967334	0.494415	0.520081	LYN	Tyrosine-protein kinase Lyn
P62873;F6UT28;B1AKQ8;F6X3N5;B3KVK2;F5H8J8;F5H100;F5H0S8;E9PCP0;P16520	27.7143	27.4047	28.0239	27.7607	27.893	28.0254	24.316	28.2218	29.7375	27.7143	27.893	27.4251	-0.178742	0.289201	0.874778	0.942401	0.432245	0.458142	GNB1	Guanine nucleotide-binding protein G(I)/G(S)/G(T) subunit beta-1
O95672;H7C3M0	18.0504	17.7794	17.5084	18.0838	17.9629	17.8419	15.4867	17.8476	19.3945	17.7794	17.9629	17.5763	-0.183431	0.203174	0.875178	0.942401	0.368761	0.39423	ECEL1	Endothelin-converting enzyme-like 1
Q6ZRV2;A0A494C1T9;J3KPS2	24.8912	25.0139	24.7685	25.0765	25.5983	24.5547	26.4462	26.6893	26.2031	24.8912	25.0765	26.4462	-0.185294	-1.555	0.00233314	0.023321	0.604783	0.626713	FAM83H	Protein FAM83H
Q14126;J3KSI6	28.0074	27.9584	28.0564	27.7984	28.1965	28.5945	25.4176	28.2867	29.7059	28.0074	28.1965	27.8034	-0.189103	0.203959	0.886411	0.947673	0.497726	0.522577	DSG2	Desmoglein-2
Q5T0W9	23.978	24.0534	23.9025	24.1735	24.6617	23.6854	25.7905	25.8614	25.7195	23.978	24.1735	25.7905	-0.195562	-1.81251	7.30611697087847e-06	0.000957961	0.560851	0.584996	FAM83B	Protein FAM83B
F8VYE8;P36873;F8W0W8;F8VR82;A0A087WYY5	22.1366	21.9129	22.3602	22.5977	22.3374	22.077	20.1307	22.4546	23.9718	22.1366	22.3374	22.1857	-0.200803	-0.04912	0.969032	0.98719	0.369415	0.394739	PPP1CC	Serine/threonine-protein phosphatase;Serine/threonine-protein phosphatase PP1-gamma catalytic subunit
A0A494C1D7	17.6422	16.9016	17.2719	16.8953	17.4735	18.0517	15.0259	17.4714	18.5064	17.2719	17.4735	17.0012	-0.201616	0.270669	0.819607	0.910205	0.642169	0.661763
P08754;P19087;P11488;A8MTJ3	29.3555	29.0471	29.6638	29.5489	29.5598	29.5706	27.2135	29.7724	31.1073	29.3555	29.5598	29.3644	-0.204322	-0.00892203	0.994515	0.997199	0.369798	0.39496	GNAI3	Guanine nucleotide-binding protein G(k) subunit alpha
Q6YHK3	27.2492	26.933	27.5654	27.3162	27.4583	27.6003	24.7919	27.0469	28.9689	27.2492	27.4583	26.9359	-0.209033	0.313333	0.820494	0.910344	0.378577	0.403755	CD109	CD109 antigen
Q13315;E9PIN0;E9PRG7;Q6P7P1;M0QXY8;E9PIQ5;A0A087X0E9	12.33	13.655	11.0051	12.5516	12.5399	12.5281	14.0599	18.9867	13.5649	12.33	12.5399	15.5372	-0.209833	-3.20714	0.196786	0.372138	0.80959	0.821008	ATM	Serine-protein kinase ATM
CON__Q86YZ3;Q86YZ3	18.3223	18.498	18.1465	18.7859	18.287	18.5364	17.9421	17.7081	18.1761	18.3223	18.5364	17.9421	-0.214173	0.380169	0.0928715	0.228994	0.297891	0.32406	HRNR	Hornerin
Q9Y490;Q9Y4G6;H0YMT1;A0A1B0GVU7	17.415	17.621	17.8271	17.8397	17.8126	17.8668	20.5695	21.5396	19.5995	17.621	17.8397	20.5695	-0.218645	-2.9485	0.0297167	0.101906	0.20572	0.228817	TLN1	Talin-1
Q8N3E9;H0YGF8;F5GXC1;K7EQF2	23.6169	23.798	23.4358	23.7242	23.8361	23.9481	20.3556	24.4376	25.5301	23.6169	23.8361	23.4411	-0.219245	0.175775	0.921405	0.963908	0.163192	0.185401	PLCD3	1-phosphatidylinositol 4,5-bisphosphate phosphodiesterase delta-3
A0A0A0MRJ0;Q5VT25;A0A0A0MRJ1;H0Y5V1;H0Y7V8;H0Y6V3;H0Y6R0	21.2994	21.2073	21.3914	21.7904	21.2528	21.5216	22.5683	22.2675	22.869	21.2994	21.5216	22.5683	-0.222259	-1.2689	0.0123909	0.0591419	0.286334	0.312556	CDC42BPA	Non-specific serine/threonine protein kinase;Serine/threonine-protein kinase MRCK alpha
Q12959;A0A590UJ18;A0A590UJS9;A0A0C4DFT3;A0A590UKA8;A0A590UJC5;A0A590UJ68;A0A590UJR5;A0A590UJ08;A0A590UJD9;A0A590UJR4;A0A590UJ29;A0A590UJX2;A0A590UK48;A0A590UK81;A0A590UJ81;A0A590UJ64;E7EQD7;A0A590UK70;A0A590UK02;A0A590UJ25;A0A590UJL2;C9JUA9;B4E2H8;A0A590UJZ4;A0A590UK52;B7Z2T4;E9PIW2;A0A3B3ISW2;H7C166;Q15700;E9PN83;F8VYC1;A0A590UJ95;C9JN61;A0A590UJ86;Q6ZSU2;B5MCC5;H7C325;C9IYP1;A8MUT9;F2Z2L0;C9J110;B9EGL1;A0A3B3ISQ5;C9JCP6;K7EKP9;K7EKU8;A8MUT6;F8W750;C9JYG3;C9JWP9;A0A3B3ITI9;O14909;A0A3B3IU19;P78352;A0A590UJE6;B7Z647;B7Z3U2;A0A3B3IS17;A0A3B3ISR0	20.5905	20.7381	20.4429	20.948	20.8178	20.6877	18.0911	21.4105	23.2236	20.5905	20.8178	20.9084	-0.227306	-0.317907	0.852177	0.928116	0.117126	0.137118	DLG1	Disks large homolog 1
A0A0A6YYJ5;A0A286YES6;O94854	22.0233	21.753	21.8882	21.6063	22.1168	22.6273	17.9137	21.8631	23.1851	21.8882	22.1168	20.9873	-0.228596	0.900852	0.626931	0.777646	0.523141	0.547539	MACF1;KIAA0754	Uncharacterized protein KIAA0754
Q7Z5G4	20.8458	20.0441	19.2423	19.7975	20.2727	20.748	12.4803	15.6071	22.4222	20.0441	20.2727	16.8365	-0.228676	3.20754	0.388658	0.589402	0.697437	0.714096	GOLGA7	Golgin subfamily A member 7
Q9UNN8;A0A0U1RQQ4;A0A0U1RRC4	25.316	25.2834	25.3487	25.7181	25.5498	25.3815	22.2324	26.0821	27.2029	25.316	25.5498	25.1725	-0.233763	0.14356	0.932715	0.968487	0.133202	0.154639	PROCR	Endothelial protein C receptor
Q6IAA8;F5GX19;F5H3Y3;H0YFI1;F5H479	22.1537	22.0419	22.2655	22.0804	22.3875	22.6945	19.9845	22.4271	24.2248	22.1537	22.3875	22.2121	-0.233798	-0.0584757	0.966394	0.986417	0.318146	0.344246	LAMTOR1	Ragulator complex protein LAMTOR1
A1L390;A0A0U1RR71;G3V311;G3V3I3;G3V278	21.8278	21.2061	20.5844	21.4628	21.4413	21.4198	18.7862	18.667	18.7266	21.2061	21.4413	18.7266	-0.235164	2.47957	0.0195405	0.0777783	0.579712	0.602414	PLEKHG3	Pleckstrin homology domain-containing family G member 3
P28289;Q9NZQ9	19.9552	19.9465	19.9379	20.8685	20.1843	19.5002	13.5078	13.3228	13.4153	19.9465	20.1843	13.4153	-0.237772	6.53124	5.83813026245071e-05	0.00394339	0.608359	0.630126	TMOD1	Tropomodulin-1
CON__Q8VED5	22.5379	22.3816	22.6942	22.8738	22.6784	22.7761	19.885	24.2549	21.6666	22.5379	22.7761	21.9355	-0.238217	0.602354	0.682031	0.822644	0.101687	0.120886
J3QRU1;P07947;P12931;Q573B4;P06239	26.0696	25.8613	26.2778	26.0027	26.3107	26.6188	23.2816	26.2203	27.7519	26.0696	26.3107	25.7513	-0.241186	0.31826	0.831248	0.915893	0.332082	0.357542	YES1	Non-specific protein-tyrosine kinase;Tyrosine-protein kinase Yes
Q7Z406;M0QY43;A1L2Z2	25.4448	24.7301	24.0155	25.1404	24.9732	24.806	23.7594	22.1402	24.1648	24.7301	24.9732	23.3548	-0.24311	1.37531	0.14849	0.3102	0.619013	0.639379	MYH14	Myosin-14
H7C144	16.7844	15.2918	18.2769	17.0276	16.0393	18.0159	20.4501	20.6614	20.2389	16.7844	17.0276	20.4501	-0.243194	-3.66576	0.0485537	0.142967	0.827187	0.83733	ACTN4
Q15833;M0R0M7;M0QZ54;M0R118;M0R1A1;M0R376;R4GMY7;M0R0D4;A0A087WUN8	20.7817	21.0127	20.8972	21.2413	21.1486	21.0559	21.6921	20.8838	22.5003	20.8972	21.1486	21.6921	-0.251396	-0.794839	0.228904	0.415494	0.0448451	0.0574152	STXBP2	Syntaxin-binding protein 2
Q86UN3;G3V1D7	25.17	24.9638	25.3762	25.0989	25.4237	25.7484	23.4198	25.2762	26.8145	25.17	25.4237	25.1702	-0.253695	-0.000175501	0.999874	0.999874	0.327614	0.353461	RTN4RL2	Reticulon-4 receptor-like 2
P05187	27.3404	27.4703	27.2105	27.4871	27.6014	27.7157	24.9454	27.8324	29.0634	27.3404	27.6014	27.2804	-0.261001	0.0599884	0.965298	0.986417	0.0602601	0.0749553	ALPP	Alkaline phosphatase, placental type
P21589;Q96B60;H0Y7R7;H0Y3X5	24.3669	24.2988	24.4349	24.3235	24.6296	24.9357	21.5746	24.9914	26.1796	24.3669	24.6296	24.2485	-0.262733	0.118312	0.939514	0.971776	0.273175	0.299217	NT5E	5-nucleotidase
P63092;Q5JWF2;A0A590UJ58;B0AZR9;A0A590UJY2;A0A590UJR6;A0A590UJI6;A0A0A0MR13;A0A590UJQ9;A0A590UKB4;A0A590UJQ2;S4R3E3;A0A590UJ22;P38405;A0A590UJY8;Q5JWE9;A0A590UJB7;S4R3V9;A0A590UJC9;Q5JWD1;K7EQ80;K7EPE2;H0Y7E8;A2A2R6;A0A087WZE5;A0A590UJX3	27.6854	27.4143	27.9565	27.6255	27.9686	28.3118	25.0194	28.2576	29.5593	27.6854	27.9686	27.6121	-0.283251	0.0732589	0.961789	0.98431	0.327828	0.353521	GNAS	Guanine nucleotide-binding protein G(s) subunit alpha isoforms short;Guanine nucleotide-binding protein G(s) subunit alpha isoforms XLas
O95274	24.51	24.1552	24.8648	24.5689	24.7983	25.0276	21.6131	25.2483	26.324	24.51	24.7983	24.3951	-0.288238	0.114913	0.943402	0.973706	0.312862	0.339022	LYPD3	Ly6/PLAUR domain-containing protein 3
Q8WUM4;A0A3B3IT07;F8WEQ7;F8WBR8;F8WDK9;C9IZF9	19.8897	19.1412	18.3928	19.2016	19.6602	19.4309	16.6448	21.8261	19.4231	19.1412	19.4309	19.298	-0.289684	-0.156814	0.927838	0.96733	0.577989	0.601465	PDCD6IP	Programmed cell death 6-interacting protein
P28799;K7EQ05;K7EKL3;K7EMR1;K7EQI0;K7EPL0;K7ENI2;K7ENN1;K7EK92;K7EQK6;K7EM89;K7EJY4;K7ERM2;K7ELY1	24.7054	24.8816	24.7935	25.1065	25.1019	25.0973	23.5582	23.7394	23.6488	24.7935	25.1019	23.6488	-0.308398	1.14465	9.68924318679583e-05	0.00469507	0.0258601	0.0354221	GRN	Granulins;Acrogranin;Paragranulin;Granulin-1;Granulin-2;Granulin-3;Granulin-4;Granulin-5;Granulin-6;Granulin-7
E7ESK6;E9PBI9;P34741;E5RJB8;E5RHU3	18.759	18.6446	18.8734	19.1166	19.0698	19.0231	17.4786	19.7761	21.3333	18.759	19.0698	19.5293	-0.310852	-0.770344	0.562688	0.731258	0.028699	0.0387463	SDC2	Syndecan;Syndecan-2
Q12874	21.2107	21.364	21.5173	21.711	21.6439	21.6774	22.2232	22.2424	22.2041	21.364	21.6774	22.2232	-0.313429	-0.859239	0.00957798	0.0507614	0.0651741	0.0807522	SF3A3	Splicing factor 3A subunit 3
P47755;F8W9N7;C9JUG7;A0A0D9SET8	23.6442	23.2506	24.0378	24.3047	23.9592	23.6137	22.4557	23.5089	24.9933	23.6442	23.9592	23.6527	-0.315019	-0.00847959	0.992073	0.995647	0.357274	0.383051	CAPZA2	F-actin-capping protein subunit alpha-2
O60568;H7C2V1;H7C2S8;C9JU11;H7C0B8;C9JIX5	19.9345	19.8069	19.8707	20.0125	20.1871	20.3617	14.4328	19.7393	21.7599	19.8707	20.1871	18.644	-0.316459	1.22666	0.63104	0.781005	0.0743394	0.0910453	PLOD3	Procollagen-lysine,2-oxoglutarate 5-dioxygenase 3
H7BYY1;F5H7S3;B7Z596;H0YKJ4;H0YK48;A0A494BZZ2;A0A494C0V8;H0YN06;A0A494C0I0	25.0357	24.1715	23.3073	24.8656	24.492	24.1185	21.9595	21.5617	21.7606	24.1715	24.492	21.7606	-0.320561	2.41084	0.0346749	0.112285	0.600696	0.623058	TPM1
J3QRS3;P19105;O14950;P24844;J3KTJ1	28.444	27.9446	27.4451	28.5814	28.2662	27.951	26.3339	26.009	26.1714	27.9446	28.2662	26.1714	-0.32163	1.77312	0.0176743	0.0736973	0.408034	0.43434	MYL12A;MYL12B	Myosin regulatory light chain 12A;Myosin regulatory light chain 12B
O14639;A0A3B3IS55	25.1113	24.5322	25.6905	25.4346	24.8636	26.0056	26.4673	26.0811	26.8534	25.1113	25.4346	26.4673	-0.323277	-1.35592	0.0345109	0.112285	0.529015	0.553343	ABLIM1	Actin-binding LIM protein 1
Q96N46;C9J974;F8WDH5;F8WDA3;C9JCY7;C9JBA2	21.3379	21.156	21.5198	22.2142	21.6634	21.1125	20.5909	20.582	20.5864	21.3379	21.6634	20.5864	-0.325475	0.75151	0.0189204	0.0766902	0.417663	0.443531	TTC14	Tetratricopeptide repeat protein 14
A0A0G2JPP5;A0A0G2JNZ2;Q14160;A0A0G2JMS7;H0YCG0	23.1993	23.1215	23.2771	23.5723	23.5295	23.4866	20.0253	23.8697	25.059	23.1993	23.5295	22.9847	-0.330171	0.21465	0.900597	0.953413	0.00680015	0.011624	SCRIB	Protein scribble homolog
H3BLV0;B1AP13;H7BY55;P08174;B1AP15;A0A2R8YDY3;A0A2R8YEC5	29.6738	29.3623	29.9854	29.6937	30.0054	30.3171	27.0492	29.6738	31.0708	29.6738	30.0054	29.2646	-0.331606	0.409231	0.762888	0.873832	0.262423	0.287865	CD55	Complement decay-accelerating factor
Q14573	15.5266	15.74	15.3132	16.1929	15.8677	15.5425	12.9281	16.1894	17.8421	15.5266	15.8677	15.6532	-0.341108	-0.126614	0.938224	0.970892	0.214359	0.237478	ITPR3	Inositol 1,4,5-trisphosphate receptor type 3
Q6KB66;CON__Q6KB66-1;CON__Q0VBK2	19.2698	18.9003	19.6393	20.2818	18.9647	19.6233	19.9629	21.1203	18.8055	19.2698	19.6233	19.9629	-0.35352	-0.693103	0.411906	0.610465	0.474274	0.499838	KRT80	Keratin, type II cytoskeletal 80
P12270	18.914	18.5453	18.1767	18.8995	18.7843	19.0146	20.8876	20.8755	20.8998	18.5453	18.8995	20.8876	-0.354167	-2.34234	0.00810335	0.0451559	0.232939	0.25704	TPR	Nucleoprotein TPR
O75096	14.6507	14.4538	14.5523	14.9081	14.9073	14.9077	13.8704	14.518	14.1942	14.5523	14.9077	14.1942	-0.355465	0.358078	0.18833	0.361263	0.0246354	0.0338755	LRP4	Low-density lipoprotein receptor-related protein 4
Q7Z3B1	25.84	25.612	26.068	25.9183	26.2061	26.4939	23.2717	26.1946	27.4097	25.84	26.2061	25.6254	-0.366086	0.214639	0.877708	0.943289	0.162978	0.185251	NEGR1	Neuronal growth regulator 1
Q02218;E9PCR7;E9PDF2;A0A0D9SFS3;E9PFG7;C9J4G7;Q9ULD0	23.4329	22.816	24.0497	23.9219	23.8025	23.6831	21.4549	23.3224	25.6042	23.4329	23.8025	23.4605	-0.36965	-0.0276365	0.984118	0.992693	0.40893	0.435086	OGDH	2-oxoglutarate dehydrogenase, mitochondrial
P04899;F8WE78	27.4327	27.1255	27.74	27.6954	27.8071	27.9187	24.9625	27.6693	29.085	27.4327	27.8071	27.2389	-0.374336	0.193805	0.888047	0.947673	0.158825	0.1809	GNAI2	Guanine nucleotide-binding protein G(i) subunit alpha-2
K7EPI4	22.5057	22.0069	23.0045	24.0456	21.7157	22.8806	13.3241	25.6139	24.4663	22.5057	22.8806	21.1347	-0.374948	1.37095	0.760191	0.872986	0.647144	0.665967	GFAP
Q9H0B6;E9PQ02;A8MX29;A8MZ87;E9PI24;E9PP09;C9JHT2;E9PM83;G3V2E7;F8W6L3;G3V3H3;G3V5R9;E7EVH7;Q07866;G5E9S8	18.6622	18.2844	19.04	18.5222	19.0429	19.5636	20.3097	19.7092	20.9101	18.6622	19.0429	20.3097	-0.380683	-1.64745	0.0221519	0.0847889	0.368481	0.394124	KLC2	Kinesin light chain 2
Q9H1A4;H0Y564;F8WAS1;A0A2R8YF63	15.9384	13.9199	11.9015	14.3093	14.5988	14.0198	14.475	21.4095	17.515	13.9199	14.3093	17.7998	-0.389408	-3.87989	0.187124	0.36019	0.771152	0.785244	ANAPC1	Anaphase-promoting complex subunit 1
A0A1B0GV68;M0QYB0;M0R262	16.7648	16.7043	16.8254	16.7775	17.1547	17.5319	18.0877	17.6629	18.5125	16.7648	17.1547	18.0877	-0.389882	-1.32286	0.0305671	0.104158	0.21296	0.236163	FARP1
Q9P2M7;A6PVU7;A2A3M4	19.1912	18.1607	17.1302	19.2827	18.554	17.8253	14.6868	16.8015	18.3733	18.1607	18.554	16.6205	-0.393279	1.54019	0.293434	0.490932	0.621036	0.641172	CGN	Cingulin
O00308;H0YBS9;H3BPJ8;H3BRX8;H3BS79	19.6203	20.2062	19.0343	21.2662	20.0174	18.7687	21.2399	20.6993	21.7805	19.6203	20.0174	21.2399	-0.397172	-1.61963	0.0247367	0.0908369	0.654031	0.672744	WWP2	NEDD4-like E3 ubiquitin-protein ligase WWP2
P28066	20.43	20.7535	20.5918	21.1961	20.9935	20.791	18.5598	20.1969	19.3783	20.5918	20.9935	19.3783	-0.40177	1.21343	0.119049	0.2705	0.0578237	0.0721663	PSMA5	Proteasome subunit alpha type-5
CON__P41361;Q8TCE1;P01008	20.8466	20.1623	21.531	21.4698	21.2517	21.0336	20.0808	19.9861	20.0334	20.8466	21.2517	20.0334	-0.405034	0.813174	0.175247	0.34477	0.41657	0.442581
P14373;A0A0G2JIZ4;A0A140T9B9;A0A140T9N6;A0A140T9V9;H0Y551;A0A140T9Q6;Q9HCM9	24.2951	24.0785	24.5116	24.7077	24.736	24.6794	25.9377	25.8855	25.99	24.2951	24.7077	25.9377	-0.412613	-1.64267	0.00393656	0.0314502	0.0784252	0.0954958	TRIM27	Zinc finger protein RFP
P49184;A6QRJ0;Q5HY40;E7ESG1;E7EUJ0	22.6799	22.874	23.0681	22.8489	23.2886	23.7283	17.3634	19.9765	24.1349	22.874	23.2886	20.4916	-0.414547	2.38242	0.350336	0.550316	0.239943	0.264507	DNASE1L1	Deoxyribonuclease-1-like 1
P14384;F8W111;F8VVI6;H0YHN7;F8VR29;F8VU13	25.8812	25.5094	26.253	26.0352	26.2958	26.5565	22.7736	26.1705	27.9719	25.8812	26.2958	25.6387	-0.414621	0.242564	0.888747	0.947673	0.197032	0.220363	CPM	Carboxypeptidase M
P81274;A0A2R8Y6E3;H0Y4A4;Q5T1N9;A0A2R8YCX1;A0A2R8Y673;B0QZD0;A0A2R8Y896;B0QZC9;A0A087WVF5;A0A0A0MSK4;A0A0A0MRC4;Q86YR5	24.0481	24.0629	24.0334	24.5511	24.4675	24.3838	20.8038	24.9906	25.725	24.0481	24.4675	23.8398	-0.419318	0.208332	0.90433	0.954428	0.0111222	0.0173003	GPSM2	G-protein-signaling modulator 2
Q9Y6G9;E9PHI6;C9JGM7;C9JLW1;B4E2E0;O43237	17.1183	18.2634	17.6909	18.1117	17.0918	19.1316	15.4063	15.3843	15.4283	17.6909	18.1117	15.4063	-0.420815	2.28453	0.0201757	0.0795959	0.575436	0.599368	DYNC1LI1	Cytoplasmic dynein 1 light intermediate chain 1
Q9HAC8	20.5159	20.4125	20.6193	20.9316	20.939	20.9463	15.1769	20.0772	22.2482	20.5159	20.939	19.1674	-0.423106	1.34842	0.585212	0.7471	0.0189154	0.0268764	UBTD1	Ubiquitin domain-containing protein 1
Q96N67;A0A1B0GWE0;A0A1B0GUE9;A0A0U1RRC1;A0A0U1RQJ5;A0A0U1RQG7;A0A0U1RR97;A0A0C4DGY6;A0A1B0GVW2	17.6069	17.9363	18.2656	17.8252	18.3788	18.9323	14.6292	17.5803	18.7095	17.9363	18.3788	16.973	-0.442506	0.963268	0.51257	0.701714	0.313526	0.339577	DOCK7	Dedicator of cytokinesis protein 7
P35520;P0DN79;H7C2H4	14.5902	15.2936	13.8867	15.6681	15.041	14.4139	14.5048	16.7217	17.3682	14.5902	15.041	16.1982	-0.450867	-1.60808	0.196837	0.372138	0.454428	0.479829	CBS	Cystathionine beta-synthase
P10646;C9JKV3;C9JT76;C9JQ14;C9JP39;C9J103	22.1607	22.4705	21.8509	22.5296	22.6144	22.6993	19.2687	23.0377	24.326	22.1607	22.6144	22.2108	-0.453756	-0.0501175	0.97674	0.990065	0.117901	0.137882	TFPI	Tissue factor pathway inhibitor
A0A2R8Y549;Q8NI35;A0A0X1KG69;A0A087WUZ6;A0A0U1RR46	15.3344	15.1843	15.4845	15.3616	15.8039	16.2462	12.6859	16.1807	18.0648	15.3344	15.8039	15.6438	-0.469466	-0.309376	0.862598	0.934726	0.200006	0.223578	INADL	InaD-like protein
CON__Q5D862;Q5D862	18.0055	18.0853	17.9258	19.1254	17.83	18.4777	18.3094	17.7743	18.0419	18.0055	18.4777	18.0419	-0.472177	-0.036315	0.839847	0.922828	0.333593	0.35887	FLG2	Filaggrin-2
Q9H3S7	14.8385	14.4205	14.0025	14.7258	14.9009	15.0761	15.1061	15.1737	15.0385	14.4205	14.9009	15.1061	-0.480446	-0.685595	0.10121	0.243625	0.174514	0.197357	PTPN23	Tyrosine-protein phosphatase non-receptor type 23
P68032;P68133;P63267;P62736;A6NL76;C9JFL5;F6UVQ4;F6QUT6;F8WB63;B8ZZJ2	28.2084	28.0333	28.3836	28.9805	28.6977	28.415	27.4374	28.3514	30.4171	28.2084	28.6977	28.7353	-0.489321	-0.526871	0.611437	0.76524	0.0756448	0.092441	ACTC1;ACTA1;ACTG2;ACTA2	Actin, alpha cardiac muscle 1;Actin, alpha skeletal muscle;Actin, gamma-enteric smooth muscle;Actin, aortic smooth muscle
Q02413	20.5076	19.0499	19.7787	20.4835	20.0583	20.2709	16.6551	16.1866	17.1235	19.7787	20.2709	16.6551	-0.492122	3.12369	0.00560256	0.0373896	0.363535	0.38939	DSG1	Desmoglein-1
CON__Q1RMK2	19.5958	18.9853	20.2063	20.4306	20.0902	19.7497	18.9847	18.2308	19.7387	19.5958	20.0902	18.9847	-0.494337	0.61109	0.339027	0.538767	0.304651	0.330929
Q14254;E7EMK3;J3QLD9;K7EKW9	26.8039	26.5101	27.0977	27.2378	27.3015	27.3652	24.6658	26.9093	28.7129	26.8039	27.3015	26.7627	-0.497606	0.0412231	0.97525	0.989871	0.0930715	0.111836	FLOT2	Flotillin-2
Q8WU20;F8VX65;F8VS98;A0A0A0MSM8;O43559	21.5705	21.2438	21.8972	21.6523	22.0691	22.4858	22.4081	21.5652	23.2511	21.5705	22.0691	22.4081	-0.498587	-0.837632	0.221013	0.405463	0.182314	0.205241	FRS2	Fibroblast growth factor receptor substrate 2
P62140;E7ETD8;C9JP48;C9J9S3;H0Y3Y6;F8WE71;F8W1A0	26.3438	25.773	26.9147	27.6077	26.8551	26.1026	25.416	26.8561	28.3266	26.3438	26.8551	26.8662	-0.511299	-0.522411	0.608975	0.76425	0.405113	0.431437	PPP1CB	Serine/threonine-protein phosphatase PP1-beta catalytic subunit;Serine/threonine-protein phosphatase
Q8ND76;R4GNF3;R4GN48;Q5T2Q4	22.864	22.676	23.0521	22.9548	23.3765	23.7982	26.2361	26.6023	25.8699	22.864	23.3765	26.2361	-0.512436	-3.37208	0.000777073	0.0140821	0.158064	0.180125	CCNY	Cyclin-Y
P08582;C9JVN1	22.6882	22.4693	22.9072	22.8119	23.2077	23.6035	20.292	22.7788	24.4182	22.6882	23.2077	22.4963	-0.519482	0.191934	0.887898	0.947673	0.137286	0.158966	MFI2	Melanotransferrin
O00159;F5H6E2;I3L501	29.4347	29.5441	29.3254	29.8688	29.9679	30.067	27.5769	29.4968	30.0806	29.4347	29.9679	29.0514	-0.533144	0.383311	0.663046	0.806385	0.00343315	0.00686938	MYO1C	Unconventional myosin-Ic
A0A087X061;A0A087WZZ6;Q7Z536;A0A087WVJ0;A0A0A0MSH4;A0A0C4DGW3;A0A087X2A4;A0A087WWM1;P15941;B1AVQ7;A0A0A0MRB3	21.3308	21.1956	21.466	21.5324	21.8779	22.2235	13.1757	21.0595	23.3344	21.3308	21.8779	19.1899	-0.547136	2.14095	0.558685	0.72963	0.0965295	0.115493	MUC1	Mucin-1;Mucin-1 subunit alpha;Mucin-1 subunit beta
P35580;E7ERA5	25.4151	24.7681	24.1212	25.3362	25.3202	25.3042	22.7001	22.4416	22.5708	24.7681	25.3202	22.5708	-0.552061	2.19731	0.0240472	0.0896342	0.277443	0.303445	MYH10	Myosin-10
H7C3G6	19.4956	18.999	19.9923	20.1459	20.0571	19.9683	18.2606	14.7415	20.9726	19.4956	20.0571	17.9916	-0.561483	1.50405	0.493174	0.685274	0.186036	0.208904	MPRIP
O60245;H0YAH0;A0A087X2C4	21.7791	21.8119	21.7462	22.6419	22.341	22.0401	23.0255	22.5331	23.518	21.7791	22.341	23.0255	-0.561953	-1.24647	0.0477213	0.141075	0.0820523	0.0997244	PCDH7	Protocadherin-7
Q9UH99;H0Y686;B0QY60;B0QY63;B0QY64	13.9797	14.2757	13.6838	14.6055	14.5448	14.484	16.3932	15.8274	16.9591	13.9797	14.5448	16.3932	-0.565031	-2.4135	0.0071146	0.0418429	0.0750322	0.091793	SUN2	SUN domain-containing protein 2
Q9UBI6	29.3625	29.1751	28.9878	29.522	29.7436	29.9651	25.1975	28.2605	29.6949	29.1751	29.7436	27.7176	-0.568431	1.4575	0.386421	0.588342	0.0286365	0.0386853	GNG12	Guanine nucleotide-binding protein G(I)/G(S)/G(O) subunit gamma-12
Q13829;K7EM01;J3QSD4;J3QS43	22.0534	22.0676	22.0817	23.2096	22.6424	22.0753	21.1268	21.7816	21.4542	22.0676	22.6424	21.4542	-0.574862	0.61336	0.0830125	0.21171	0.221172	0.244782	TNFAIP1	BTB/POZ domain-containing adapter for CUL3-mediated RhoA degradation protein 2
P67936;A0A2R8Y5V9;A0A2R8YGX3;A0A2R8YE05;K7ENT6;A0A2R8YH90;A0A2R8YHD2;A0A2R8YEU4;A0A5F9UN72;A0A590UJB9;A0A590UK79;K7EPB9	25.4735	24.8602	24.2469	25.7525	25.4374	25.1222	22.8895	22.4366	22.6631	24.8602	25.4374	22.6631	-0.577144	2.19715	0.0158354	0.0697874	0.24337	0.268153	TPM4	Tropomyosin alpha-4 chain
P52907	25.9865	25.5594	26.4136	26.7672	26.5687	26.3701	24.2337	26.2623	27.5222	25.9865	26.5687	26.0061	-0.582205	-0.0195695	0.985824	0.992951	0.127283	0.148309	CAPZA1	F-actin-capping protein subunit alpha-1
Q9NQX4;H0YMK3;H0YM93;H0YM96	24.1404	24.0214	24.2595	25.0084	24.726	24.4437	22.6774	23.4793	24.9442	24.1404	24.726	23.7003	-0.585609	0.440146	0.576011	0.73959	0.05319	0.0669456	MYO5C	Unconventional myosin-Vc
P36957;Q86SW4;H0YJF9;G3V5M3;G3V3F0	23.5897	23.0918	24.0877	24.3782	24.1818	23.9853	22.1042	23.9568	25.8768	23.5897	24.1818	23.9793	-0.592012	-0.389537	0.75886	0.872578	0.164985	0.187246	DLST	Dihydrolipoyllysine-residue succinyltransferase component of 2-oxoglutarate dehydrogenase complex, mitochondrial
O43592;F8WDU6;F5GYW6;F5GZM3	17.8365	20.5687	15.1044	19.6659	18.4335	17.201	19.9333	20.8719	18.9946	17.8365	18.4335	19.9333	-0.596944	-2.09675	0.314634	0.513035	0.754542	0.769032	XPOT	Exportin-T
Q99959;A0A087WXY2	23.1696	22.8778	23.4614	24.103	23.7742	23.4453	21.0121	23.8755	24.9468	23.1696	23.7742	23.2781	-0.604572	-0.10854	0.935156	0.969517	0.0767551	0.0936437	PKP2	Plakophilin-2
P63096;A0A3B3ITM0;A0A3B3IUA8;A0A3B3ITG4;A0A3B3IRK0;A0A3B3IU77;A0A3B3IS42;A0A3B3ITX3	27.388	27.0447	27.7312	27.7679	27.9926	28.2173	25.1703	27.6251	28.8302	27.388	27.9926	27.2085	-0.604675	0.179417	0.884053	0.946471	0.0729666	0.0894624	GNAI1	Guanine nucleotide-binding protein G(i) subunit alpha-1
Q09666;E9PKR9;E9PLK4;E9PJZ0;E9PJC6;E9PQE3	25.8184	25.7561	25.8807	26.0798	26.4334	26.7871	23.2959	25.8902	27.9307	25.8184	26.4334	25.7056	-0.615029	0.112816	0.940635	0.972484	0.0905707	0.109184	AHNAK	Neuroblast differentiation-associated protein AHNAK
Q7L7X3;J3QS76;Q9UL54	17.1918	18.0072	18.8226	18.6476	18.2982	18.997	12.3277	19.8743	17.5962	18.0072	18.6476	16.5994	-0.640333	1.40784	0.595901	0.756869	0.308281	0.334221	TAOK1	Serine/threonine-protein kinase TAO1
Q9NYU2	15.8474	15.6122	15.377	16.306	15.8371	16.7749	18.4719	17.9117	19.032	15.6122	16.306	18.4719	-0.693795	-2.85963	0.00574551	0.0378249	0.10749	0.126636	UGGT1	UDP-glucose:glycoprotein glucosyltransferase 1
Q07002;D6RA44;A0A0A0MSJ6	17.8886	17.2739	17.5813	18.2763	18.0361	18.5165	14.1916	18.2814	16.5619	17.5813	18.2763	16.345	-0.694998	1.23632	0.406802	0.605458	0.0396082	0.0513594	CDK18	Cyclin-dependent kinase 18
Q12792;F8VS81;F8W1Q9;F8VRG3	22.6179	21.8843	23.3514	23.8844	23.3232	22.762	20.4279	22.886	24.5757	22.6179	23.3232	22.6298	-0.705324	-0.011984	0.99321	0.996339	0.26092	0.286368	TWF1	Twinfilin-1
H0YHS6;Q9Y2Z4	16.8864	17.685	18.4836	18.3955	18.0469	18.7442	19.0777	18.9453	19.21	17.685	18.3955	19.0777	-0.710526	-1.39269	0.0905772	0.224829	0.26093	0.286368	YARS2	Tyrosine--tRNA ligase;Tyrosine--tRNA ligase, mitochondrial
H0YDD4;P10515;E9PEJ4	18.9032	19.4773	18.3291	19.9766	19.3296	19.6531	20.2819	19.6469	20.9169	18.9032	19.6531	20.2819	-0.74993	-1.37874	0.0498947	0.145952	0.138802	0.160471	DLAT	Acetyltransferase component of pyruvate dehydrogenase complex;Dihydrolipoyllysine-residue acetyltransferase component of pyruvate dehydrogenase complex, mitochondrial
O94875;H7BZK1;A0A3B3ITL8;A0A3B3IRR9;A0A3B3IT56;A0A3B3IRW8;A0A0U1RQI5;Q9BX66	24.3629	24.5807	24.1452	25.114	25.1319	25.0961	26.0921	25.7463	26.438	24.3629	25.114	26.0921	-0.751064	-1.72917	0.00349903	0.0298859	0.0262174	0.0358401	SORBS2	Sorbin and SH3 domain-containing protein 2
P60709;A0A2R8Y793;A0A2R8YEA7;E7EVS6;A0A2R8YGF8;G5E9R0;C9JUM1;C9JZR7;C9JTX5;A0A2R8YFE2;F8WCH0	27.4425	26.8845	28.0005	28.0817	28.1946	28.3076	26.8069	27.4292	29.8673	27.4425	28.1946	28.0344	-0.752147	-0.591948	0.599467	0.758089	0.139735	0.161383	ACTB	Actin, cytoplasmic 1;Actin, cytoplasmic 1, N-terminally processed
Q13045;J3KS54;J3QQQ2;J3QQU5;K7EQZ7;J3QLR6;K7EP37;K7EP27;J3KT47;J3KS39	21.754	21.2421	22.2658	23.1891	22.5129	21.8366	20.7785	21.3732	21.0759	21.754	22.5129	21.0759	-0.758884	0.6781	0.135407	0.295325	0.201259	0.22464	FLII	Protein flightless-1 homolog
Q08431;H0YKS8;A0A087WUV5	17.3882	17.3149	17.4615	18.3357	18.1479	17.9601	18.6166	18.29	18.9432	17.3882	18.1479	18.6166	-0.759761	-1.22841	0.0187257	0.076446	0.0112345	0.0174259	MFGE8	Lactadherin;Lactadherin short form;Medin
P11182;Q5VVL7	17.2631	18.2444	16.2818	18.0487	18.0156	18.0321	18.6603	18.5158	18.8048	17.2631	18.0321	18.6603	-0.769042	-1.39718	0.129638	0.286955	0.307514	0.333844	DBT	Lipoamide acyltransferase component of branched-chain alpha-keto acid dehydrogenase complex, mitochondrial
O00186	13.0473	13.5646	12.53	13.8197	13.6345	14.0049	12.3611	14.8529	15.9888	13.0473	13.8197	14.4009	-0.772408	-1.35362	0.333274	0.532904	0.109833	0.129192	STXBP3	Syntaxin-binding protein 3
E7EPK0;E9PDJ9;H0Y8P3;D6RD46;Q9UPQ0;D6RJ93;Q6NVB9;D6R8Y0	18.9971	18.1607	17.3242	18.5759	18.9365	19.297	15.2649	14.9521	15.5778	18.1607	18.9365	15.2649	-0.775829	2.8957	0.0170241	0.0722546	0.245554	0.270425	LIMCH1	LIM and calponin homology domains-containing protein 1
P63261;I3L3I0;I3L1U9;I3L4N8;I3L3R2;J3KT65;K7EM38	32.8552	32.3523	33.3581	33.913	33.6407	33.3684	31.818	32.9961	34.4969	32.8552	33.6407	33.1037	-0.785508	-0.248462	0.78682	0.889395	0.0954453	0.114442	ACTG1	Actin, cytoplasmic 2;Actin, cytoplasmic 2, N-terminally processed
A0A0A0MRJ6;H7BY58;P22061;F6S8N6;A0A3F2YNX8;F8WDT3;F8WAV5;F8WAX2;C9J0F2	20.123	19.5902	20.6558	20.9774	20.9123	20.8472	14.8843	15.0759	14.6928	20.123	20.9123	14.8843	-0.789275	5.23867	0.00136263	0.017356	0.122154	0.142481	PCMT1	Protein-L-isoaspartate O-methyltransferase;Protein-L-isoaspartate(D-aspartate) O-methyltransferase
O43795;E9PDF6;E7EQD9;H7C2Y7;C9JYW1;C9JUP5;C9K0I9;A0A0U1RRI3	28.5686	28.8682	28.2691	29.7085	29.3674	29.0264	26.8599	28.9773	29.3597	28.5686	29.3674	28.399	-0.798802	0.169683	0.849433	0.927152	0.038943	0.0505851	MYO1B	Unconventional myosin-Ib
P34897;G3V5L0;H0YIZ0;G3V4W5;G3V540;G3V2Y4;G3V241;G3V3Y8;G3V4T0;G3V4X0;G3V2W0;G3V2E4	17.5381	18.7048	18.1214	19.4708	18.933	18.3953	20.238	18.4473	22.0286	18.1214	18.933	20.238	-0.81159	-2.11652	0.168406	0.336512	0.151599	0.173289	SHMT2	Serine hydroxymethyltransferase, mitochondrial;Serine hydroxymethyltransferase
Q6ZU80;H0YJE3;H0YIZ9;H0YJD7;H0YJH2	16.0863	15.6718	15.2574	16.5297	16.5179	16.5416	16.9948	17.2845	17.1396	15.6718	16.5297	17.1396	-0.857881	-1.4678	0.0169369	0.0722546	0.069628	0.085699	CEP128	Centrosomal protein of 128 kDa
O60293;G3V1X1	17.6329	17.6535	17.6123	19.2354	18.5098	17.7842	17.8163	12.9916	15.404	17.6329	18.5098	15.404	-0.876906	2.22891	0.250657	0.441323	0.171272	0.193986	ZFC3H1	Zinc finger C3H1 domain-containing protein
C9JZ60;C9J372;C9J4Z9;C9JN77;C9JWC3;C9J9D3;C9JG84	23.6044	23.6083	23.6006	24.5356	24.458	24.6132	25.1157	25.2475	24.9839	23.6044	24.5356	25.1157	-0.931127	-1.51122	0.00250807	0.0243843	0.0022604	0.00511515	SORBS2
Q16698;E5RJG7;E5RFV2;E5RJD2;E5RID6;H0YAW3	21.1638	20.7188	21.6088	22.1335	22.1017	22.0699	19.8256	21.929	24.1563	21.1638	22.1017	21.9703	-0.937911	-0.806511	0.587646	0.74935	0.0667997	0.0826284	DECR1	2,4-dienoyl-CoA reductase, mitochondrial
O75955;A0A140T9R1;A2AB10;A2AB09;A2AB12;A0A140T9X0;A0A140T9W4;A0A0G2JJQ6;A2AB13;A0A140T959;A2AB11;A0A140T9C3;A0A140T910;A0A140T957;A0A140T9B1;A0A140T974;A0A140T905;A2ABJ5;A0A140T907;A0A140T9L9	26.89	26.5884	27.1916	27.5472	27.8283	28.1095	24.9463	27.0183	28.8235	26.89	27.8283	26.9294	-0.938351	-0.0394002	0.975301	0.989871	0.0170989	0.0247491	FLOT1	Flotillin-1
Q9ULV0;K7EPI3	24.7418	25.0343	24.4493	26.148	25.6869	25.2258	22.7824	25.3891	26.1816	24.7418	25.6869	24.7844	-0.945137	-0.0426117	0.970886	0.987274	0.0495334	0.0629475	MYO5B	Unconventional myosin-Vb
Q9GZU7	18.4464	17.8468	19.0459	18.6233	19.4134	20.2035	17.8378	19.8	24.5342	18.4464	19.4134	20.724	-0.967021	-2.27764	0.370366	0.571073	0.171698	0.19437	CTDSP1	Carboxy-terminal domain RNA polymerase II polypeptide A small phosphatase 1
O14974;F8VZN8;H0YHI8;A0A3B3ISH4;H0YIS4;H0YIS3;H0YIM2;A0A0U1RQZ1;H0YHL8;F8VW28;H0YIL7	24.4831	24.2136	24.7527	26.298	25.4503	24.6027	25.7754	25.2269	26.3239	24.4831	25.4503	25.7754	-0.967211	-1.29227	0.0369628	0.116869	0.178693	0.201596	PPP1R12A	Protein phosphatase 1 regulatory subunit 12A
Q13867;K7ES02;K7ESE8;J3KSD8;J3KS79;K7ENH5	17.4935	17.6396	17.3475	18.7699	18.2169	18.4934	18.4478	18.4725	18.4232	17.4935	18.4934	18.4478	-0.999859	-0.95429	0.00649542	0.0398851	0.0112498	0.0174259	BLMH	Bleomycin hydrolase
Q5M775;J3KSG2;J3QQM0;J3KRN9;J3QS22	26.0802	26.149	26.0113	27.5937	27.0976	26.6014	27.2826	26.8547	27.7106	26.0802	27.0976	27.2826	-1.01742	-1.20249	0.0368054	0.116869	0.0683003	0.0842042	SPECC1	Cytospin-B
B1AK87;B1AK88	24.5158	23.8974	25.1341	26.0121	25.553	25.094	23.5636	24.5763	26.18	24.5158	25.553	24.7733	-1.03726	-0.257507	0.780584	0.885853	0.0854944	0.103795	CAPZB
Q9C0B5;H0YEF4	21.459	21.0514	21.8666	22.3087	22.4963	22.6838	19.5369	22.2054	24.1339	21.459	22.4963	21.9587	-1.03727	-0.499733	0.745523	0.866705	0.0315097	0.0419064	ZDHHC5	Palmitoyltransferase ZDHHC5;Palmitoyltransferase
Q92828;A0A087WW88;C9J0A7;Q9UQN3	22.3633	21.8493	22.8774	24.2031	23.4025	22.6019	20.4412	23.4475	24.8238	22.3633	23.4025	22.9042	-1.03918	-0.540827	0.719845	0.851212	0.14374	0.165409	CORO2A	Coronin-2A
Q8WUY9	14.865	14.7135	14.5619	15.6021	15.7839	15.9657	15.286	15.3082	15.2637	14.7135	15.7839	15.286	-1.07042	-0.572494	0.0207002	0.0805738	0.00163322	0.004063	DEPDC1B	DEP domain-containing protein 1B
P61158;B4DXW1;F8WEW2;F8WE84;F8WDR7;A0A0A0MTI9;H7C4J1;C9IZN3;Q9C0K3;Q9P1U1	20.3081	20.3791	20.2371	22.7114	21.3869	20.0624	21.0098	20.321	21.6986	20.3081	21.3869	21.0098	-1.07876	-0.701715	0.218693	0.403164	0.293624	0.319574	ACTR3	Actin-related protein 3
P08779;CON__P08779;K7ENW6	21.8166	22.5104	21.1228	23.4345	22.3829	22.9087	23.4951	23.7769	23.2134	21.8166	22.9087	23.4951	-1.09213	-1.67857	0.0378951	0.119378	0.100487	0.119651	KRT16	Keratin, type I cytoskeletal 16
Q99570;D6RJ98	13.9056	13.9128	13.92	15.0054	14.9149	15.0959	16.548	16.6937	16.4023	13.9128	15.0054	16.548	-1.09261	-2.63518	0.000992612	0.0155812	0.00215742	0.00496786	PIK3R4	Phosphoinositide 3-kinase regulatory subunit 4
Q9ULV4;B4E3S0;H0YHL7;F8W1H8;F8VUX3;F8VSA4;F8VRE9;F8VTT6;F8VVB7;F8VV53;J3QLV6;J3KSS5;Q6QEF8	27.0786	26.2391	27.9181	28.874	28.1794	27.4849	25.2868	27.4821	29.199	27.0786	28.1794	27.3226	-1.10083	-0.244014	0.856858	0.931222	0.157535	0.179614	CORO1C	Coronin-1C;Coronin
CON__P13647;P13647;F8W0C6;H0YI76;H0YIN9;F8VV57;F8VU69;CON__REFSEQ:XP_932229	22.9808	23.6531	22.3086	24.747	23.4706	24.1088	23.6287	24.2191	23.9239	22.9808	24.1088	23.9239	-1.12801	-0.943079	0.120833	0.273437	0.102937	0.12219	KRT5	Keratin, type II cytoskeletal 5
Q9Y426	15.0107	15.1469	14.8745	16.8021	16.139	15.4759	12.7291	15.4011	16.1644	15.0107	16.139	14.7649	-1.12833	0.245784	0.835634	0.919363	0.0928502	0.111631	C2CD2	C2 domain-containing protein 2
P35527;CON__P35527;K7EQQ3	26.6966	27.3984	25.9948	28.4599	27.2303	27.8451	27.6446	27.3894	27.8997	26.6966	27.8451	27.6446	-1.14852	-0.947964	0.132236	0.290684	0.101168	0.120333	KRT9	Keratin, type I cytoskeletal 9
H0YNH8;Q9BZF9;F5H2B9;H0YN48;H0YMI1	19.703	19.1024	20.3036	21.4413	20.8661	20.2909	18.0798	19.1763	18.6281	19.703	20.8661	18.6281	-1.16303	1.07495	0.0844454	0.214384	0.0726985	0.0891827	UACA	Uveal autoantigen with coiled-coil domains and ankyrin repeats
A0A5F9W493;E7ETM0	17.8351	17.2705	18.3997	19.7537	18.2845	19.0191	13.6962	14.9081	14.3021	17.8351	19.0191	14.3021	-1.18394	3.533	0.00182417	0.0202292	0.0957592	0.114757	CSNK1A1
Q8WYK1	17.6817	16.5209	18.8425	18.8864	18.8631	18.9096	18.4156	19.5822	18.9989	17.6817	18.8864	18.9989	-1.20467	-1.31719	0.178881	0.34976	0.214034	0.237236	CNTNAP5	Contactin-associated protein-like 5
Q7Z2Z1;H0YN97	17.0463	17.2123	17.1293	19.3253	17.3604	18.3429	15.5352	15.2544	15.816	17.1293	18.3429	15.5352	-1.21358	1.59407	0.00644454	0.0397962	0.164877	0.187218	TICRR	Treslin
O60488;D6RF95;D6RDA8;D6RD96	16.2022	16.2532	16.3042	17.4793	17.0678	17.8907	18.0623	17.9122	18.2124	16.2532	17.4793	18.0623	-1.22603	-1.80907	0.000908326	0.014995	0.0338565	0.0446514	ACSL4	Long-chain-fatty-acid--CoA ligase 4
Q02487;A0A3B3ISU0;J3QRL9	21.9282	21.3646	22.4917	23.0609	23.1638	23.2667	19.7759	23.06	24.1809	21.9282	23.1638	22.3389	-1.23565	-0.410775	0.788553	0.889395	0.0585821	0.073031	DSC2	Desmocollin-2
P61160;F5H6T1;A0A1B0GWD0;A0A1B0GWH0	19.4099	19.4482	19.3717	22.1587	20.6507	19.1428	18.2036	19.743	22.2265	19.4099	20.6507	20.0577	-1.2408	-0.647737	0.636007	0.785842	0.290126	0.316075	ACTR2	Actin-related protein 2
P09471;A0A1W2PRJ7;A0A1W2PS82;H3BTM2;A0A1W2PP87;A0A1W2PRE1;A0A1W2PQK2;A0A087WTB6;A0A1W2PP38	21.9299	21.6013	22.2584	22.7027	23.1763	23.6498	19.1097	22.6173	25.9619	21.9299	23.1763	22.563	-1.24639	-0.633099	0.779761	0.885853	0.0246033	0.0338524	GNAO1	Guanine nucleotide-binding protein G(o) subunit alpha
P47756;B1AK85	21.0268	20.3079	21.7457	21.9217	22.2818	22.6419	21.0576	21.7292	23.1763	21.0268	22.2818	21.9877	-1.25503	-0.960873	0.279115	0.475647	0.0750903	0.0918136	CAPZB	F-actin-capping protein subunit beta
Q9Y2G0;E7ESK9;H7BXG9	19.703	19.2313	20.1748	20.5217	20.9605	21.3993	18.6988	20.2896	22.3102	19.703	20.9605	20.4329	-1.25745	-0.729833	0.561452	0.730656	0.0279909	0.037882	EFR3B	Protein EFR3 homolog B
O95425;A0A0J9YWY6	23.42	23.5961	23.2439	24.777	24.6901	24.6033	21.3267	24.1721	25.0663	23.42	24.6901	23.5217	-1.27016	-0.101718	0.936475	0.969982	0.00172491	0.0042066	SVIL	Supervillin
Q9P0L0;J3QKM9	19.7702	19.681	19.8593	21.1282	21.0832	21.0382	18.8983	20.6038	23.2578	19.7702	21.0832	20.92	-1.313	-1.14977	0.460407	0.653245	0.000204248	0.00105877	VAPA	Vesicle-associated membrane protein-associated protein A
P31040;D6RFM5;A0A494C1T6;A0A087X1I3;H0Y8X1	16.871	16.6869	16.5028	18.0122	17.8964	18.1281	20.3309	19.8428	20.819	16.6869	18.0122	20.3309	-1.32532	-3.644	0.00251923	0.0243843	0.00106913	0.00305132	SDHA	Succinate dehydrogenase [ubiquinone] flavoprotein subunit, mitochondrial
Q3SXY8;F8WAY0;F8W837	17.7656	17.7064	17.736	19.0673	17.9859	20.1487	20.9644	19.7865	22.1423	17.736	19.0673	20.9644	-1.33132	-3.22841	0.0415471	0.127035	0.166525	0.188897	ARL13B	ADP-ribosylation factor-like protein 13B
P10644;K7EM13;K7EPB2	17.4192	18.2212	19.0232	19.6709	19.5591	19.4473	20.9228	20.5676	21.2781	18.2212	19.5591	20.9228	-1.33792	-2.70161	0.0159302	0.0697874	0.0990873	0.118173	PRKAR1A	cAMP-dependent protein kinase type I-alpha regulatory subunit;cAMP-dependent protein kinase type I-alpha regulatory subunit, N-terminally processed
O75083;D6RD66	23.1198	22.2339	24.0058	25.3676	24.4645	23.5614	21.3499	22.1889	21.7694	23.1198	24.4645	21.7694	-1.34467	1.35043	0.101509	0.243819	0.139474	0.161165	WDR1	WD repeat-containing protein 1
CON__P00735;E9PIT3;P00734	19.5631	18.7305	20.3958	21.7465	20.9143	20.082	19.4473	19.8005	19.6239	19.5631	20.9143	19.6239	-1.35113	-0.0607389	0.912105	0.958865	0.117747	0.137774
P60903	23.4517	22.2068	24.6966	26.0441	24.8058	23.5674	21.6017	23.8894	26.9616	23.4517	24.8058	24.1509	-1.35411	-0.699219	0.711839	0.845332	0.252584	0.277892	S100A10	Protein S100-A10
Q8IVT2	26.8908	26.0108	27.7708	28.9747	28.27	27.5653	25.6954	27.2784	29.3326	26.8908	28.27	27.4355	-1.37919	-0.544665	0.674215	0.815866	0.104757	0.12394	MISP	Mitotic interactor and substrate of PLK1
Q96SB3	21.1347	20.7705	21.4989	23.285	22.5169	21.7487	18.6423	21.9462	23.4162	21.1347	22.5169	21.3349	-1.38219	-0.200213	0.900802	0.953413	0.0708732	0.0870873	PPP1R9B	Neurabin-2
H7BXR3;H7BZX1;C9IZ89;C9J3W4;C9JL62;C9J348;C9J7Q5;C9JBR8	19.974	20.6686	19.2795	21.3611	20.817	21.9052	22.0522	21.6128	22.4915	19.974	21.3611	22.0522	-1.38708	-2.07815	0.0171494	0.0723976	0.0561185	0.0702348	SORBS2
CON__P02533;P02533;CON__A2A4G1;A8MT21;CON__P35900;CON__Q9D312;P35900;K7ENV3;C9JTG5;CON__Q8N1A0;Q8N1A0	23.1813	24.2749	22.0876	25.0328	24.1041	24.5684	24.3921	24.3541	24.4301	23.1813	24.5684	24.3921	-1.38719	-1.21085	0.195049	0.370012	0.146506	0.168157	KRT14	Keratin, type I cytoskeletal 14
P11498;A0A494C101;E9PRE7;A0A494C0T2;A0A494C016	17.4273	16.7961	17.1117	18.2895	18.5182	18.7469	14.1763	18.8638	18.0956	17.1117	18.5182	17.0453	-1.40645	0.0664859	0.967768	0.986805	0.00452423	0.00856844	PC	Pyruvate carboxylase, mitochondrial
Q8N1N4;CON__Q7RTT2;CON__Q8N1N4-2	19.6259	20.3804	18.8715	21.0351	21.0447	21.0399	21.2072	21.7219	20.6924	19.6259	21.0399	21.2072	-1.41397	-1.58124	0.0469083	0.139226	0.083217	0.101085	KRT78	Keratin, type II cytoskeletal 78
Q9Y281;F8WDN3;G3V2U0	21.56	20.7643	22.3557	24.0011	22.9817	21.9624	19.6809	21.0609	20.3709	21.56	22.9817	20.3709	-1.42176	1.18908	0.1236	0.277447	0.133785	0.155154	CFL2	Cofilin-2
Q9NYL9;H0YNJ8;H0YKU1;H0YNU8;G5EA42;Q9NZR1	25.7342	25.4305	26.0379	27.491	27.1608	26.8306	24.4285	26.0473	27.2707	25.7342	27.1608	25.9155	-1.42662	-0.181324	0.8479	0.927018	0.0054077	0.00981577	TMOD3	Tropomodulin-3
A0A494BZV2;H0Y2S9;A0A1W2PPU9;J3KSK7;J3QRL2;K7EL39;A8MZF8;J3QL44;K7EJ14;F6WMF4	25.0622	24.5807	25.5437	26.9857	26.4969	26.0082	24.2231	25.5734	26.9063	25.0622	26.4969	25.5676	-1.43471	-0.5054	0.590299	0.751872	0.0223254	0.0309859	MPRIP
Q9P0K7;D6RE17;D6REL2;D6R9G6;D6RF74;D6RB27;D6R9G4;D6RBY4;D6RB25;D6RBW6	25.189	24.6054	25.7727	27.0701	26.6414	26.2128	24.3422	25.4534	26.9966	25.189	26.6414	25.5974	-1.45241	-0.40837	0.663124	0.806385	0.029251	0.0393961	RAI14	Ankycorbin
Q99460;A0A087WW66;H7C378	15.8546	16.6533	17.4521	18.1087	17.6749	18.5426	18.7456	18.6786	18.8127	16.6533	18.1087	18.7456	-1.45537	-2.09227	0.0444273	0.134549	0.0672082	0.0829902	PSMD1	26S proteasome non-ATPase regulatory subunit 1
Q9H2D6;H0Y5J9;F6WYE2;F6TR96	17.32	17.2487	17.3913	19.0538	18.8085	18.5631	15.7619	17.5603	19.0975	17.32	18.8085	17.4732	-1.48847	-0.153212	0.888361	0.947673	0.0056144	0.0100858	TRIOBP	TRIO and F-actin-binding protein
Q5TG12;E9PGC5;Q15262;H0Y6V4;A0A0G2JQF6;H0Y6P5	14.8299	14.4614	14.0928	15.9637	15.5008	16.4266	15.621	15.4749	15.548	14.4614	15.9637	15.548	-1.5023	-1.08656	0.0321739	0.107681	0.0130563	0.0196639	PTPRK	Protein-tyrosine-phosphatase;Receptor-type tyrosine-protein phosphatase kappa
Q7Z2K8	17.8148	17.6523	17.9773	18.7749	19.3231	19.8712	13.8659	18.9882	20.8867	17.8148	19.3231	17.9136	-1.50829	-0.0988127	0.966713	0.986417	0.0327383	0.0433592	GPRIN1	G protein-regulated inducer of neurite outgrowth 1
F8W1R7;G3V1V0;P60660;G3V1Y7;J3KND3;B7Z6Z4;F8VPF3;H0YI43	24.5278	23.7492	25.3064	26.6819	26.0948	25.5077	24.1124	24.3911	24.2518	24.5278	26.0948	24.2518	-1.56699	0.276014	0.603745	0.76045	0.0539109	0.0678145	MYL6	Myosin light polypeptide 6
Q6WCQ1	19.0165	18.138	19.8951	20.5101	20.6046	20.6991	18.3154	19.3235	18.8194	19.0165	20.6046	18.8194	-1.58803	0.197113	0.757043	0.872066	0.0870027	0.105339	MPRIP	Myosin phosphatase Rho-interacting protein
Q9Y5S2;H0YLY0;A0A0U1RRC3;Q6DT37	19.2833	19.0806	19.486	20.4874	20.8767	21.266	15.66	20.7743	21.9621	19.2833	20.8767	19.4655	-1.59335	-0.182147	0.933596	0.968801	0.00804283	0.0132404	CDC42BPB	Serine/threonine-protein kinase MRCK beta
C9JI79;C9IZT7;C9JBB0;C9JDX2;C9JEA9;C9JM25;C9J620;C9JFS9;C9JC90	20.5187	20.1504	20.887	22.9205	22.1154	21.3104	21.6168	21.3334	21.9002	20.5187	22.1154	21.6168	-1.59676	-1.09811	0.0169849	0.0722546	0.0573354	0.0716773	SORBS2
Q86XJ1;G3V1N3;H0YIT6;F8VSB7	22.1933	21.9398	22.4468	24.2196	23.827	23.4343	22.9674	22.3841	23.5506	22.1933	23.827	22.9674	-1.63364	-0.774063	0.134511	0.293947	0.00613715	0.0108055	GAS2L3	GAS2-like protein 3
A0A087WWU8;D6R904;A0A494C0G0;Q5VU61	26.4971	25.7201	27.274	28.5717	28.1727	27.7738	26.2662	26.3583	26.3123	26.4971	28.1727	26.3123	-1.67567	0.184806	0.720509	0.851278	0.0452563	0.0578751	TPM3
P23528;G3V1A4;E9PP50;E9PK25;E9PQB7;E9PLJ3;E9PS23	23.5091	22.3981	24.6201	26.1424	25.2043	24.2663	21.8764	23.736	26.3179	23.5091	25.2043	23.9768	-1.69522	-0.467697	0.766908	0.877085	0.115554	0.13548	CFL1	Cofilin-1
P35579;Q5BKV1;B1AH99;A0A0C4DFM8;REV__S4R3H4;REV__E7EQT4;REV__Q9UKV3	28.725	28.036	29.414	30.7796	30.4657	30.1517	28.521	28.1706	28.3458	28.725	30.4657	28.3458	-1.7407	0.379176	0.443404	0.640121	0.032247	0.042734	MYH9	Myosin-9
Q5T749	18.8984	19.2144	18.5823	21.7043	19.5882	20.6462	20.8317	19.4635	21.8328	18.8984	20.6462	20.7094	-1.74787	-1.81099	0.110307	0.25719	0.0931656	0.111889	KPRP	Keratinocyte proline-rich protein
M0QY97;Q9UPT8	13.0973	13.535	12.6595	15.5149	14.8942	14.2734	17.9864	17.0628	17.5246	13.0973	14.8942	17.5246	-1.79691	-4.42732	0.000276373	0.00853792	0.0184597	0.026393	ZC3H4	Zinc finger CCCH domain-containing protein 4
Q96II8	18.5674	18.5128	18.4582	20.3137	20.3022	20.3252	18.2649	18.2719	18.2578	18.5128	20.3137	18.2649	-1.80089	0.247943	0.0145653	0.066005	0.000176361	0.000973039	LRCH3	Leucine-rich repeat and calponin homology domain-containing protein 3
CON__P02538;P02538	21.4467	22.9144	19.979	23.9848	22.5397	23.2622	23.603	24.211	23.907	21.4467	23.2622	23.907	-1.81553	-2.46027	0.0953325	0.232766	0.152968	0.174764	KRT6A	Keratin, type II cytoskeletal 6A
Q8IY63	16.047	16.2517	15.8423	18.1303	17.901	17.6717	15.0673	15.2725	16.7511	16.047	17.901	15.697	-1.85404	0.350004	0.580238	0.743732	0.000506526	0.00182694	AMOTL1	Angiomotin-like protein 1
A0A0A0MS51;A0A0A0MT01;P06396;Q5T0I0;A0A0U1RQL8	23.0737	23.5489	22.5986	25.1882	24.9673	24.7464	23.9795	23.7054	24.2536	23.0737	24.9673	23.9795	-1.89359	-0.905776	0.0598515	0.168021	0.00980038	0.015537	GSN	Gelsolin
O14776;G3V220	15.6414	16.1341	16.6268	18.5274	17.5343	18.0309	18.7316	18.3259	19.1372	16.1341	18.0309	18.7316	-1.89682	-2.5975	0.00244288	0.0242008	0.00933237	0.0149546	TCERG1	Transcription elongation regulator 1
O43854	20.4606	20.6038	20.3175	22.0395	22.371	22.7025	13.1447	21.9888	22.6943	20.4606	22.371	19.2759	-1.91035	1.18469	0.736986	0.862536	0.00402179	0.00778688	EDIL3	EGF-like repeat and discoidin I-like domain-containing protein 3
Q53TN4	20.2728	19.4854	19.8791	21.7977	21.8136	21.8295	11.9917	20.186	23.4149	19.8791	21.8136	18.5309	-1.93452	1.3482	0.730272	0.858969	0.0134143	0.020135	CYBRD1	Cytochrome b reductase 1
B1AMS2;Q14141	18.2077	18.1097	18.3056	19.8118	20.1494	20.4869	12.9842	16.3369	21.0815	18.2077	20.1494	16.8009	-1.94168	1.40679	0.610078	0.76449	0.00634854	0.0110802	SEPT6	Septin-6
Q9H6T3	15.7608	15.9806	16.2004	17.9655	17.9423	17.9888	18.2804	18.6601	17.9007	15.9806	17.9655	18.2804	-1.98495	-2.29983	0.0021597	0.0224109	0.00374066	0.00737468	RPAP3	RNA polymerase II-associated protein 3
A0A0A0MS07;A0A0A0MS08;P01857	28.2978	28.1723	28.4234	30.436	30.3077	30.1795	28.0436	27.7317	27.8876	28.2978	30.3077	27.8876	-2.00992	0.410182	0.0256563	0.0930407	4.17881763664723e-05	0.000391369	IGHG1	Ig gamma-1 chain C region
E9PMS6;E9PJ10	22.5573	21.5928	23.5217	25.1464	24.5699	23.9933	22.8768	22.8228	22.8498	22.5573	24.5699	22.8498	-2.01261	-0.292505	0.65184	0.796806	0.0474495	0.0604717	LMO7
J3QSX6	22.5819	21.7453	23.4184	25.2539	24.6353	24.0167	24.0281	23.4833	24.5729	22.5819	24.6353	24.0281	-2.05344	-1.44628	0.0763071	0.20034	0.0305081	0.0407698	ABLIM1
H0Y6I0;Q13439;A0A087WTW2;E7EVX2;C9JHJ5	15.3286	16.032	14.6251	18.7339	17.4424	16.1509	14.5958	16.6051	18.0621	15.3286	17.4424	16.421	-2.11382	-1.09242	0.396861	0.597227	0.0860369	0.104283	GOLGA4	Golgin subfamily A member 4
P14649;F8W1I5	16.4814	16.5259	16.4369	18.6229	18.6314	18.6399	18.6945	18.2986	19.0905	16.4814	18.6314	18.6945	-2.14999	-2.21313	0.00979623	0.0513783	8.56599155874172e-05	0.000600992	MYL6B	Myosin light chain 6B
P19256;B1AMW1;H0YDI1	19.036	20.8012	19.9186	21.4497	22.0828	22.716	21.8153	21.0973	22.5334	19.9186	22.0828	21.8153	-2.16423	-1.89673	0.0469057	0.139226	0.0303977	0.0406701	CD58	Lymphocyte function-associated antigen 3
Q13813	28.0698	27.316	28.8237	30.9558	30.2572	29.5587	29.3829	28.7667	29.999	28.0698	30.2572	29.3829	-2.18742	-1.31304	0.0823308	0.210695	0.0213	0.0297853	SPTAN1	Spectrin alpha chain, non-erythrocytic 1
F8WD26;J3KP06;Q8WWI1;E9PMT2;A0A0A0MTE2;E9PRJ0	26.0362	25.0523	27.0202	28.7254	28.2563	27.7872	25.7624	26.0615	25.9119	26.0362	28.2563	25.9119	-2.22006	0.124307	0.847999	0.927018	0.0416445	0.0537185	LMO7	LIM domain only protein 7
Q8IWB1;X6RK76	14.2031	14.499	14.7948	16.777	16.7306	16.6843	18.8696	19.4387	18.3005	14.499	16.7306	18.8696	-2.23167	-4.37065	0.00129252	0.0168481	0.00493686	0.00914735	ITPRIP	Inositol 1,4,5-trisphosphate receptor-interacting protein
Q01082;A0A087WUZ3;F8W6C1;P11277;H0YJE6	27.7136	27.0008	28.4263	30.6925	29.949	29.2056	28.9612	28.3808	29.5416	27.7136	29.949	28.9612	-2.23549	-1.24761	0.0811181	0.208549	0.019846	0.0279449	SPTBN1	Spectrin beta chain, non-erythrocytic 1
Q9UQ80;F8VR77;H0YIN7;F8W0A3;F8VZ69	16.5842	15.4411	16.0126	18.5689	18.3448	18.1207	16.3675	18.3613	17.3644	16.0126	18.3448	17.3644	-2.33219	-1.35181	0.128992	0.285809	0.0109528	0.0170964	PA2G4	Proliferation-associated protein 2G4
A0A494C1G7	22.0128	21.0268	22.9988	25.5721	24.3778	23.1835	20.0856	16.5452	23.8415	22.0128	24.3778	20.1574	-2.36502	1.85531	0.474764	0.667243	0.0594009	0.0739476
A0A0B4J1W3;Q9BXJ9	16.6933	16.8395	16.9857	19.2102	18.9698	19.4506	19.338	20.2166	18.4595	16.8395	19.2102	19.338	-2.37073	-2.49854	0.0357544	0.114836	0.000411102	0.001602	NAA15	N-alpha-acetyltransferase 15, NatA auxiliary subunit
O60237;E1CKY7;H7C4R6;Q6GQY8	18.7641	17.8841	19.6441	21.9696	21.1548	20.34	20.6074	20.0238	21.1909	18.7641	21.1548	20.6074	-2.3907	-1.84327	0.0468428	0.139226	0.0262379	0.0358401	PPP1R12B	Protein phosphatase 1 regulatory subunit 12B
Q6PJ61;K7ERN4	19.8546	19.7603	19.9489	22.4616	22.2539	22.0462	19.6653	19.4503	19.8803	19.8546	22.2539	19.6653	-2.39924	0.189288	0.26491	0.459163	0.000550773	0.00192497	FBXO46	F-box only protein 46
P12268;H0Y4R1;E7ETK5	15.5364	15.114	15.3252	17.7205	17.7523	17.784	20.4603	19.7536	21.167	15.3252	17.7523	20.4603	-2.42706	-5.1351	0.00360296	0.0303056	0.0020864	0.00485448	IMPDH2	Inosine-5-monophosphate dehydrogenase 2
J3KN67;A0A2R2Y2Q3;A0A494C0P6;P06753;A0A2R8Y6A3	19.2355	19.4708	19.7061	22.1398	21.953	21.7661	19.0545	17.1109	19.349	19.4708	21.953	18.5048	-2.48217	0.96601	0.301375	0.499756	0.000189725	0.00102397	TPM3	Tropomyosin alpha-3 chain
CON__Q9QWL7	18.4719	19.4858	17.458	20.7034	21.2553	20.9793	18.8509	19.8343	19.3426	18.4719	20.9793	19.3426	-2.50744	-0.870737	0.276286	0.47227	0.0423501	0.054534
A0A2R8YFH5;Q15437;Q5QPE2;A0A2R8Y633;A0A2R8Y7S7;A0A2R8YF30;Q5QPE1	14.0837	14.7153	15.347	17.2322	17.1376	17.3269	13.4893	19.6936	15.2637	14.7153	17.2322	16.1489	-2.51692	-1.43354	0.52047	0.70353	0.0185286	0.0264575	SEC23B	Protein transport protein Sec23B
P12882;Q9UKX2;P13535;Q9UKX3	13.8029	13.8482	13.8935	16.4025	16.2341	16.5709	17.262	17.1896	17.3344	13.8482	16.4025	17.262	-2.55433	-3.41379	2.03344383751914e-06	0.00041205	0.000745432	0.00237707	MYH1;MYH2;MYH8	Myosin-1;Myosin-2;Myosin-8
O15020;A4QPE4;E9PJZ2	22.9205	21.8838	23.9573	26.2268	25.5286	24.8304	22.3069	23.2136	22.7602	22.9205	25.5286	22.7602	-2.60805	0.1603	0.823396	0.910893	0.0281177	0.0380305	SPTBN2	Spectrin beta chain, non-erythrocytic 2
A0A0D9SF54;A0A0D9SFF6;A0A5F9ZHC3;A0A1B0GV13;A0A1B0GUH3;A0A0D9SFH4;A0A1B0GTB7;A0A1B0GTD1	16.9208	16.438	17.4036	20.5013	19.5701	18.639	18.9971	18.9686	19.0256	16.9208	19.5701	18.9971	-2.64933	-2.07633	0.0172744	0.0726502	0.0220543	0.030686	SPTAN1
A0A0D9SGF6	17.8582	16.4847	19.2317	21.4907	20.5764	19.6622	17.6727	18.4666	18.0697	17.8582	20.5764	18.0697	-2.71819	-0.211438	0.818702	0.910016	0.0544543	0.0684595	SPTAN1
Q9Y4D1;G3V275	16.6871	16.8902	16.484	19.3346	19.4755	19.6165	14.4417	19.0777	20.5315	16.6871	19.4755	18.0169	-2.78838	-1.3298	0.544403	0.719735	9.39994137351626e-05	0.000638795	DAAM1	Disheveled-associated activator of morphogenesis 1
O15085	15.5807	16.2446	14.9169	17.745	18.4002	19.0554	15.2991	15.6054	14.9928	15.5807	18.4002	15.2991	-2.81943	0.281682	0.555195	0.726249	0.00636299	0.0110892	ARHGEF11	Rho guanine nucleotide exchange factor 11
A0A3B3IS79;F5H527;Q76I76;K7EKN7	17.3706	16.646	18.0952	20.6727	20.2122	19.7517	12.2528	15.8772	19.6832	17.3706	20.2122	15.9377	-2.84162	1.43284	0.575237	0.73959	0.0074892	0.0124951	SSH2	Protein phosphatase Slingshot homolog 2
A0A0D9SFK2;Q92614;H0YEV9;A0A1B0GWJ6	20.2507	19.6752	20.8263	23.5057	23.2482	22.9907	18.5918	19.8939	19.2428	20.2507	23.2482	19.2428	-2.99744	1.0079	0.115988	0.266533	0.00500966	0.00923617	MYO18A	Unconventional myosin-XVIIIa
Q9ULJ8	16.7772	16.7928	16.7615	20.4342	19.7867	19.1392	19.9191	19.785	20.0531	16.7772	19.7867	19.9191	-3.00955	-3.14188	0.000520673	0.0111248	0.015038	0.0221398	PPP1R9A	Neurabin-1
O15143;C9JEY1;C9K057;A0A1W2PNV4;F8VXW2;C9JBJ7;C9JTT6;C9JM51;F8WEB3;E9PF58;Q92747	19.0986	19.5748	18.6224	23.095	22.1507	21.2065	17.397	19.37	22.01	19.0986	22.1507	19.5923	-3.05214	-0.493755	0.749666	0.866705	0.0159616	0.0232995	ARPC1B	Actin-related protein 2/3 complex subunit 1B
CON__ENSEMBL:ENSBTAP00000032840;A8MUN2	16.1319	15.7054	15.2789	17.7348	19.9652	18.85	14.6532	15.337	13.9693	15.7054	18.85	14.6532	-3.14462	1.0522	0.0994901	0.240264	0.0273243	0.0370473
P10155;H0Y9N5	16.2489	15.7683	15.2878	18.9703	20.2316	17.709	12.1521	21.1693	17.1566	15.7683	18.9703	16.826	-3.20198	-1.05769	0.725031	0.855076	0.0349557	0.0458871	TROVE2	60 kDa SS-A/Ro ribonucleoprotein
H0Y8D1;A6XMV8;CON__P07477;A0A0J9YYC8;E7EQ64;A6XMV9;Q8NHM4;P07478;P07477	25.7428	25.4521	25.5974	29.3341	28.3943	28.8642	28.7088	28.6636	28.754	25.5974	28.8642	28.7088	-3.26676	-3.11138	0.000267119	0.00853792	0.00385421	0.00754925	PRSS1;PRSS3P2;PRSS2	Putative trypsin-6;Trypsin-2;Trypsin-1;Alpha-trypsin chain 1;Alpha-trypsin chain 2
P33981	14.731	14.351	15.1109	18.3539	18.0349	17.7159	11.4608	15.6385	16.073	14.731	18.0349	14.3907	-3.30393	0.340221	0.839446	0.922828	0.000379519	0.00152698	TTK	Dual specificity protein kinase TTK
CON__Q2UVX4	13.911	13.8139	14.0081	17.7383	17.3048	16.8712	16.1806	17.0392	18.2491	13.911	17.3048	17.1563	-3.39378	-3.24528	0.0315816	0.106177	0.00386611	0.00755264
Q86XK2;H0YAV3;C9IYF0	14.5297	13.9965	13.4633	17.6034	17.4372	17.271	18.6058	17.4524	14.2299	13.9965	17.4372	16.7627	-3.44072	-2.7662	0.163237	0.3295	0.00455389	0.0085804	FBXO11	F-box only protein 11
CON__Q14CN4-1;CON__Q6IME9;Q14CN4;H0YIG3	16.5386	16.7593	16.3179	20.7045	19.4019	20.0532	18.644	12.1942	19.9185	16.5386	20.0532	16.9189	-3.51456	-0.380289	0.888314	0.947673	0.00639446	0.0111267	KRT72	Keratin, type II cytoskeletal 72
Q14764;H3BQK6;H3BRL2;H3BUK7;H3BNF6;H3BP76;H3BPZ2;H3BNF2;H3BUP3;H3BQE7;I3L155	18.9108	18.7168	18.5229	22.64	22.3153	21.9905	20.0002	19.4281	20.5723	18.7168	22.3153	20.0002	-3.59843	-1.28338	0.048358	0.142579	0.000295645	0.00127712	MVP	Major vault protein
O95757;D6RJ96;E9PDE8	18.7292	18.0346	17.34	22.2312	21.763	21.2948	19.4989	19.0487	19.9491	18.0346	21.763	19.4989	-3.72842	-1.46431	0.0459898	0.137969	0.00255973	0.00558281	HSPA4L	Heat shock 70 kDa protein 4L
F5H8D7;P18887;M0QZ96;M0R0D2;M0R1U8;M0QYS5	14.1289	13.8148	13.5006	17.9181	17.2945	17.6063	19.3377	19.3371	19.3383	13.8148	17.6063	19.3377	-3.79151	-5.52293	0.00107696	0.0161216	0.000120227	0.000742343	XRCC1	DNA repair protein XRCC1
Q8IXI2;H7BXZ6;J3KSR5;K7EIQ7	13.2037	12.3729	14.0345	17.0652	17.025	17.1054	14.973	17.8768	19.9426	13.2037	17.0652	17.5975	-3.8615	-4.39378	0.0806291	0.20763	0.0149103	0.0219955	RHOT1	Mitochondrial Rho GTPase 1;Mitochondrial Rho GTPase
F8WDD7;F8WCF6;A0A0A6YYG9;P59998;H7C0A3;F8WDW3;F8WE39;R4GN08	19.905	19.432	20.3779	24.4203	23.7696	23.1188	19.5128	16.1708	21.811	19.905	23.7696	19.1649	-3.86459	0.74011	0.697293	0.833381	0.00167712	0.00413986	ARPC4;ARPC4-TTLL3	Actin-related protein 2/3 complex subunit 4
P25788;G3V3W4;G3V5N4;G3V4X5	14.6959	14.8547	14.7753	18.647	18.0476	19.2465	20.0875	19.4456	20.7294	14.7753	18.647	20.0875	-3.87172	-5.3122	0.00434016	0.0330715	0.00710321	0.0120267	PSMA3	Proteasome subunit alpha type-3
C9J406;H7C463	15.1003	15.4113	14.7893	20.0837	19.0923	18.1009	17.4882	18.3213	17.9048	15.1003	19.0923	17.9048	-3.99201	-2.80446	0.00104885	0.0161216	0.0135621	0.0203295	IMMT
O15144;H7C3F9	15.3393	16.2726	14.4061	20.3616	19.3339	18.3063	13.3821	14.0969	13.7395	15.3393	19.3339	13.7395	-3.9946	1.59987	0.0824819	0.21084	0.00775916	0.012878	ARPC2	Actin-related protein 2/3 complex subunit 2
Q9Y2J4;D6RCL7;D6RIC7;D6RBK2;D6RJA4;D6RF61	14.7416	15.4671	14.0161	18.8848	18.8904	18.8792	18.1175	17.7296	18.5053	14.7416	18.8848	18.1175	-4.14318	-3.37584	0.00538376	0.036606	0.010063	0.0158744	AMOTL2	Angiomotin-like protein 2
P51151	15.0235	15.5037	15.9839	19.5782	19.6858	19.7934	21.3837	21.1793	21.5881	15.5037	19.6858	21.3837	-4.18206	-5.87998	0.00054994	0.0113118	0.00306307	0.00631993	RAB9A	Ras-related protein Rab-9A
P18827;E9PHH3;H7C1K4	16.1171	16.9634	16.5403	20.8265	20.6613	20.7439	19.3998	14.7163	17.058	16.5403	20.7439	17.058	-4.20361	-0.517772	0.74053	0.863758	0.00251224	0.00550618	SDC1	Syndecan-1
P02549	15.3331	15.6996	14.9665	19.65	19.0105	20.2894	16.8094	19.6362	18.2228	15.3331	19.65	18.2228	-4.31686	-2.8897	0.0631678	0.173187	0.00156808	0.00394943	SPTA1	Spectrin alpha chain, erythrocytic 1
J3KRE2;J3KTF8;J3QQX2;P52565;J3KS60;J3KRY1	15.2373	15.9062	14.5684	20.4456	19.8712	21.02	18.4444	20.6547	22.4787	15.2373	20.4456	20.5259	-5.20831	-5.28868	0.0348307	0.112518	0.000576698	0.00199916	ARHGDIA	Rho GDP-dissociation inhibitor 1
Q96FS4;F6RY50;E9PIB3	17.0692	18.0925	16.0459	23.0537	22.3185	21.5832	17.6357	22.9824	23.5247	17.0692	22.3185	21.3809	-5.24925	-4.3117	0.138918	0.300921	0.00281326	0.00596647	SIPA1	Signal-induced proliferation-associated protein 1
K7EJH8	14.7048	16.6752	12.7345	21.6788	19.308	20.4934	19.8692	18.7797	20.9588	14.7048	20.4934	19.8692	-5.78858	-5.16439	0.0265368	0.0950975	0.0185151	0.0264553	ACTN4
Q96SZ6;H0Y721	14.7371	15.7098	16.6825	21.8393	21.7438	21.9347	18.2504	17.5014	14.1812	15.7098	21.8393	16.6443	-6.12945	-0.934522	0.547915	0.720996	0.00782663	0.012976	CDK5RAP1	CDK5 regulatory subunit-associated protein 1
P25786;F5GX11;B4DEV8	14.5802	14.6395	14.6989	20.9583	21.177	21.3957	21.7354	21.0327	22.4381	14.6395	21.177	21.7354	-6.53744	-7.09587	0.00307655	0.0271192	0.000156032	0.000891783	PSMA1	Proteasome subunit alpha type-1;Proteasome subunit alpha type
A0A0B4J269;Q13509	15.9194	16.7128	15.126	25.3254	24.102	22.8786	15.3511	14.9076	15.7947	15.9194	24.102	15.3511	-8.18264	0.568243	0.354981	0.554875	0.00129442	0.00346786	TUBB3	Tubulin beta-3 chain

### Sheet: AURKA partners
List of AURKA interaction partners as defined by a log2(fold-change AURKA IP/IgG IP) >1 (column N) and adjusted p-value <0.05 (column S)
Protein_ID	AURKA_IP_REP1	AURKA_IP_REP2	AURKA_IP_REP3	IgG_REP1	IgG_REP2	IgG_REP3	AURKA_IP_RNase_REP1	AURKA_IP_RNase_REP2	AURKA_IP_RNase_REP3	Mean_AURKA_IP	Mean_IgG	Mean_AURKA_IP_RNase	Log2(Fold-change_Mean_AURKA_IP_vs_IgG)	Log2(Fold-change_Mean_AURKA_IP_vs_AURKA_IP_RNase)	p_value (AURKA_IP_vs_AURKA_IP_RNase)	adj.p_value (AURKA_IP_vs_AURKA_IP_RNase)	p_value (AURKA_IP_vs_IgG)	adj.p_value (AURKA_IP_vs_IgG)	gene_names	protein_names
A0A3B3ISH6;Q86U38	18.0472	18.0802	18.1131	13.6673	13.6122	13.6397	19.0433	19.1414	18.9451	18.0802	13.6397	19.0433	4.44043	-0.963084	0.00153017	0.0185367	9.55856962897871e-09	3.04372e-06	NOP9	Nucleolar protein 9
J3QSY4;D6RC52;D6RCB9;Q9NX24	23.5218	23.4339	23.6096	12.7921	12.7053	12.879	22.0059	21.769	21.8875	23.5218	12.7921	21.8875	10.7296	1.6343	7.83754180953595e-05	0.00443136	1.17477867674791e-08	3.27323e-06	NHP2	H/ACA ribonucleoprotein complex subunit 2
H0YMV8;Q71UM5;C9JLI6	23.2512	23.1823	23.1135	14.0692	14.1658	14.1175	22.7245	22.6713	22.6979	23.1823	14.1175	22.6979	9.06483	0.484433	0.00282336	0.0255824	2.82931532180216e-08	5.9328e-06	RPS27L	40S ribosomal protein S27;40S ribosomal protein S27-like
H0YD64;E9PS74;Q8NBI5	22.2455	22.331	22.16	13.356	13.2895	13.4225	14.0143	22.3828	23.3452	22.2455	13.356	19.9141	8.8895	2.33144	0.513808	0.702193	3.56371530929237e-08	6.1104e-06	SLC43A3	Solute carrier family 43 member 3
E7ERL0;J3KPD9;Q32Q12;P22392;P15531;O60361;C9K028;F6XY72;E5RHP0	22.2722	22.2848	22.2595	20.3421	20.3343	20.3498	20.1254	22.3715	23.9623	22.2722	20.3421	22.1531	1.93012	0.119097	0.924552	0.965711	4.67415315849443e-08	6.15052e-06	NME1;NME2;NME1-NME2;NME2P1	Nucleoside diphosphate kinase;Nucleoside diphosphate kinase B;Nucleoside diphosphate kinase A;Putative nucleoside diphosphate kinase
D6RCD0;Q8NBQ5	21.0168	20.9733	20.9298	12.2855	12.2138	12.1421	12.4378	19.6394	22.6693	20.9733	12.2138	18.2488	8.7595	2.72452	0.463998	0.656843	1.05178916470135e-07	9.56872e-06	HSD17B11	Estradiol 17-beta-dehydrogenase 11
A0A0U1RR32;A0A0U1RRH7;Q99878;Q96KK5;Q9BTM1;Q16777;Q6FI13;P20671;P0C0S8;H0YFX9;A0A3B3IS11;Q96QV6;P16104;C9J0D1;A0A494C189;Q8IUE6	26.954	26.8972	26.8403	22.5276	22.5703	22.4849	23.9811	24.72	24.3506	26.8972	22.5276	24.3506	4.36959	2.5466	0.00598395	0.0380078	1.32848916122153e-07	1.05757e-05	HIST1H2AJ;HIST1H2AH;H2AFJ;HIST2H2AC;HIST2H2AA3;HIST1H2AD;HIST1H2AG	Histone H2A type 1-J;Histone H2A type 1-H;Histone H2A.J;Histone H2A type 2-C;Histone H2A type 2-A;Histone H2A type 1-D;Histone H2A type 1;Histone H2A
F8VV64;Q63HR2	16.8376	16.9031	16.8704	13.2256	13.3154	13.2705	15.4867	15.7083	15.2651	16.8704	13.2705	15.4867	3.59986	1.38367	0.00742048	0.0429236	1.31444290229983e-07	1.05757e-05	TNS2	Tensin-2
F2Z2E2;Q86VI3;E9PDT6;E7EWC2;F5H7S7;Q13576	16.1408	16.1101	16.0794	14.5783	14.5518	14.6047	14.8471	14.6022	15.092	16.1101	14.5783	14.8471	1.53183	1.26301	0.0113381	0.0562865	4.22319278973805e-07	2.35337e-05	IQGAP3	Ras GTPase-activating-like protein IQGAP3
E7ETK0;A0A2R8Y849;A0A2R8YD14;P62847;A0A2R8Y8A0	26.1075	26.0301	26.1849	22.8912	22.8194	22.9631	25.0132	26.3458	27.2157	26.1075	22.8912	26.1916	3.21624	-0.0840693	0.907697	0.956623	8.23871145368559e-07	3.3091e-05	RPS24	40S ribosomal protein S24
F5GYQ1;P61421;J3QL14;R4GN72;H3BQB4;H3BSG7;H3BQJ1	23.32	23.2764	23.2327	21.3495	21.3807	21.4118	24.1782	23.666	24.6903	23.2764	21.3807	24.1782	1.89571	-0.901785	0.091737	0.22695	1.37363435789662e-06	4.5699e-05	ATP6V0D1	V-type proton ATPase subunit d 1
A0A2R8Y5P9;Q8TF72	21.3013	20.8406	21.0709	12.7774	12.5705	12.9843	20.4225	20.1834	20.303	21.0709	12.7774	20.303	8.29353	0.767985	0.0143199	0.0656197	1.46235888918879e-06	4.65657e-05	SHROOM3	Protein Shroom3
H3BV80;H3BMM9;H3BTC0;Q15287;H3BMS0;H3BPG5	23.8546	23.5869	24.1223	12.3819	12.5684	12.1954	22.4953	22.7706	22.633	23.8546	12.3819	22.633	11.4727	1.22164	0.00598508	0.0380078	1.61360731348217e-06	4.88667e-05	RNPS1	RNA-binding protein with serine-rich domain 1
H0Y507;Q5TCZ1	18.1697	18.027	18.0984	15.146	15.0611	14.9761	16.8101	17.257	18.0653	18.0984	15.0611	17.3775	3.03731	0.720874	0.187306	0.360228	1.63351236477353e-06	4.88667e-05	SH3PXD2A	SH3 and PX domain-containing protein 2A
Q12857;A0A590UK09;B1AKN8;B1AKN5;B1AKN6;B1AKN7;A0A590UK73;A0A590UJ82;S4R3K4;S4R308;A0A590UK38;K7EJB0;K7EKH0;C9JWJ8;K7EN08;K7ESG9;Q14938;A0A590UJU2;S4R3W2;A0A590UJA3;K7EMQ5	22.8108	22.4332	22.622	12.9291	13.1799	13.4307	20.7432	21.2844	21.0138	22.622	13.1799	21.0138	9.44208	1.60821	0.0017428	0.0197193	1.84628444695484e-06	5.24807e-05	NFIA	Nuclear factor 1 A-type;Nuclear factor 1
C9IYB5;Q86V40	19.1032	19.0181	19.1882	14.6946	14.8124	14.5769	17.2536	17.2383	17.269	19.1032	14.6946	17.2536	4.40851	1.84952	0.000495044	0.0108182	2.23125714555599e-06	5.85114e-05	TRABD2A	Metalloprotease TIKI1
Q6NYC8;A0A0G2JHC2;A0A0G2JKF1	23.2684	22.9171	22.5658	11.8968	11.1718	11.5343	17.0969	18.8068	23.9906	22.9171	11.5343	19.9648	11.3828	2.95235	0.289834	0.487577	2.59398619222444e-06	6.47654e-05	PPP1R18	Phostensin
P51610;A6NEM2;H7C1C4	19.4363	19.5707	19.5035	14.7042	14.5911	14.4779	19.1397	19.3629	18.9165	19.5035	14.5911	19.1397	4.91239	0.363774	0.0954454	0.232766	3.57422352017961e-06	8.1854e-05	HCFC1	Host cell factor 1;HCF N-terminal chain 1;HCF N-terminal chain 2;HCF N-terminal chain 3;HCF N-terminal chain 4;HCF N-terminal chain 5;HCF N-terminal chain 6;HCF C-terminal chain 1;HCF C-terminal chain 2;HCF C-terminal chain 3;HCF C-terminal chain 4;HCF C-terminal chain 5;HCF C-terminal chain 6
A0A0D9SEM4;Q08170	22.5938	22.3143	22.0348	13.557	13.2283	12.8995	20.6454	21.6615	21.1534	22.3143	13.2283	21.1534	9.08605	1.16092	0.0382321	0.120027	4.353122928662e-06	8.98436e-05	SRSF4	Serine/arginine-rich splicing factor 4
E7ENN3;A0A0C4DG40;Q8NF91	14.9296	15.0944	15.012	12.7771	12.8552	12.699	15.5961	15.5181	15.6742	15.012	12.7771	15.5961	2.23495	-0.584094	0.000887511	0.0147631	4.53922870237685e-06	9.19813e-05	SYNE1	Nesprin-1
A0A2R8Y6I6;A0A2R8YDF3;A0A2R8Y443	23.9162	24.2668	23.5657	12.5751	11.711	12.143	24.4034	24.3436	24.4631	23.9162	12.143	24.4034	11.7732	-0.487132	0.134088	0.293598	5.00095682464873e-06	9.71289e-05
C9J453;O15344;A0A087X255;C9JZJ7;A0A087X0X0;A6PVI4;Q9UJV3	20.2007	19.732	19.9664	12.4815	11.9088	12.1952	19.1171	15.9672	19.2735	19.9664	12.1952	18.1193	7.7712	1.8471	0.227094	0.413218	4.98541062431783e-06	9.71289e-05	MID1	E3 ubiquitin-protein ligase Midline-1
A0A140T9L0;A0A0G2JJL1	20.7747	20.5836	20.9657	12.8157	12.5499	13.0816	20.256	20.6383	21.5745	20.7747	12.8157	20.823	7.95895	-0.0482932	0.915038	0.960275	5.12859171920275e-06	9.85485e-05
Q9UJX3;H0YIW2	21.1183	20.5753	20.8468	12.517	12.8262	13.1354	14.4976	21.5191	20.2578	20.8468	12.8262	18.7582	8.02063	2.08867	0.435883	0.632953	5.38992571603201e-06	0.000102685	ANAPC7	Anaphase-promoting complex subunit 7
P42285;D6REC7;H0YAC4;H0Y8U3	22.0165	22.1479	21.885	17.7659	17.4362	17.601	21.3174	21.0039	21.6309	22.0165	17.601	21.3174	4.41542	0.699067	0.0451452	0.135985	5.5585360108819e-06	0.000105	SKIV2L2	Superkiller viralicidic activity 2-like 2
Q99549;H0Y6J1;A0A0A0MT47	20.1929	20.2719	20.3508	13.3551	13.505	13.2052	17.6669	19.2886	20.2419	20.2719	13.3551	19.0658	6.91676	1.20605	0.249507	0.44069	5.63591579203487e-06	0.000105567	MPHOSPH8	M-phase phosphoprotein 8
Q99569;A0A0D9SF60;B4DRK2;E9PHB5;E7EPC8;Q9UQB3;H0YFB1;E7EST6	20.3803	20.2734	20.4872	17.2215	17.1462	17.2969	19.7384	19.8856	19.5912	20.3803	17.2215	19.7384	3.15878	0.64193	0.00486414	0.0349165	5.79528453590723e-06	0.000107647	PKP4	Plakophilin-4
B2R5W2;G3V4C1;B4DY08;G3V4W0;G3V251;G3V2D6;G3V5X6;G3V3K6;G3V5V7;B4DSU6;O60812;B2RXH8;A0A0G2JNQ3;A0A0G2JPF8;P0DMR1;G3V4M8;B7ZW38;G3V2H6;B3KT61;E5RG71;Q86SE5	28.7031	28.624	28.5449	26.3552	26.4119	26.2985	26.5431	26.0523	27.0339	28.624	26.3552	26.5431	2.2688	2.0809	0.0160942	0.0699299	6.05127383306154e-06	0.000111473	HNRNPC
B0QYK0;Q01844;A0A0D9SFL3;C9JGE3;H7BY36	20.9772	21.0935	21.0353	14.5596	14.3141	14.4369	21.8705	21.4891	22.252	21.0353	14.4369	21.8705	6.59845	-0.835245	0.0599515	0.16809	6.1827644065836e-06	0.000112962	EWSR1	RNA-binding protein EWS
G5E9W7;G5E9V5;P82650;H7C5L9;H7C5F2;H7C5H3	22.6775	22.5539	22.801	19.5347	19.4114	19.6581	22.8346	22.1473	23.5219	22.6775	19.5347	22.8346	3.14272	-0.157143	0.732279	0.85936	6.29885967099234e-06	0.000114148	MRPS22	28S ribosomal protein S22, mitochondrial
J3QL05;J3KP15;Q01130;Q9BRL6	25.7454	25.6832	25.621	22.4796	22.3807	22.2818	26.3366	25.7572	26.916	25.6832	22.3807	26.3366	3.30249	-0.653405	0.188756	0.361769	6.35639024580472e-06	0.000114261	SRSF2	Serine/arginine-rich splicing factor 2
Q6PJP8	19.4577	19.6421	19.2734	12.96	13.1853	13.0726	18.5386	14.7873	19.0833	19.4577	13.0726	17.4697	6.38507	1.98798	0.278475	0.47492	6.4528325909847e-06	0.000115067	DCLRE1A	DNA cross-link repair 1A protein
Q02880;E9PCY5;J3KTB7	17.352	17.4899	17.2141	13.7062	13.5017	13.604	16.4274	13.9908	17.4095	17.352	13.604	15.9425	3.74802	1.40945	0.299519	0.497858	6.51019073825413e-06	0.000115168	TOP2B	DNA topoisomerase 2-beta;DNA topoisomerase 2
Q9H0A0;A0A087WV29;E9PMU0;E9PJN6	24.2082	24.3564	24.0599	20.3211	20.4341	20.2081	24.027	23.942	24.112	24.2082	20.3211	24.027	3.88707	0.181171	0.158216	0.323544	6.80723435392428e-06	0.000119475	NAT10	N-acetyltransferase 10
P35250;A0A087WVY3;H7C5P4;H7C5P1;H7C5Q7;F8WC37;H7C5A0;H7C5G4;H7C596;H7C5S7	21.2879	21.6221	20.9537	12.4233	12.1733	12.6734	20.5547	20.5763	20.5332	21.2879	12.4233	20.5547	8.86456	0.733191	0.062232	0.171245	6.91194741224864e-06	0.000120365	RFC2	Replication factor C subunit 2
Q92900	23.2294	23.1242	23.3347	20.6813	20.7794	20.5832	20.2137	19.7506	20.6768	23.2294	20.6813	20.2137	2.54815	3.01576	0.0057199	0.0378249	7.0515711973611e-06	0.000121845	UPF1	Regulator of nonsense transcripts 1
Q8IW35;E9PG22;F8WF91;H7C4Y5	22.0975	22.013	22.1819	13.1155	13.2915	13.4676	21.3659	20.6018	22.13	22.0975	13.2915	21.3659	8.80594	0.731613	0.238094	0.426023	7.16521568214631e-06	0.000122856	CEP97	Centrosomal protein of 97 kDa
F8W130;Q12815;F8W1U0;F8W1E3;F8VVS4;F8W052;F8VXF3;B7Z5Q9;F8VR46;F8VVT5;F8VXV6;F8VVX4	24.8898	24.8987	24.8942	18.5264	18.5615	18.5965	24.4184	24.5799	24.257	24.8942	18.5615	24.4184	6.33277	0.475782	0.036203	0.115943	7.45561810372234e-06	0.000123101	TROAP	Tastin
P46013	25.2452	25.362	25.1283	21.0326	21.1002	20.9649	24.1465	24.5331	25.7524	25.2452	21.0326	24.8107	4.2126	0.434495	0.464639	0.656843	7.44977118972032e-06	0.000123101	MKI67	Antigen KI-67
Q13610;B4DJV5;F8VZ56	24.0875	24.1211	24.1547	20.1365	20.0622	19.9879	21.773	22.1481	23.8813	24.1211	20.0622	22.6008	4.05891	1.52028	0.143912	0.305215	7.40076836841171e-06	0.000123101	PWP1	Periodic tryptophan protein 1 homolog
P61247;D6RAT0;D6RG13;D6RB09;E9PFI5;H0Y9Y4;H0Y8L7;D6R9B6;D6RAS7;D6RED7;D6RI02;D6RGE0	28.9392	28.8655	28.7917	26.0734	26.0319	26.1149	26.8826	26.3933	27.3718	28.8655	26.0734	26.8826	2.79211	1.98292	0.017878	0.0739845	7.38669309986322e-06	0.000123101	RPS3A	40S ribosomal protein S3a
Q03169;H0YKI8;H0YLC0	18.6986	18.8991	18.4982	13.9715	13.7909	14.152	17.1301	17.0558	17.0929	18.6986	13.9715	17.0929	4.72714	1.6057	0.00408076	0.0321414	7.76275948652343e-06	0.000127229	TNFAIP2	Tumor necrosis factor alpha-induced protein 2
Q14146;Q5VYD0	21.0679	20.8633	21.2725	13.2414	13.3549	13.4684	19.6652	19.9227	19.794	21.0679	13.3549	19.794	7.71294	1.27391	0.00172133	0.0195757	8.02942931740727e-06	0.00012784	URB2	Unhealthy ribosome biogenesis protein 2 homolog
B4E0T2;P50542;J3KPV0;F5H5C0;F5H432;F5GXX3;F5H205;F5GZ41;F5H0L9;F5GYB4;F5H637;F5H3X7	20.458	19.9569	20.2075	12.8349	12.5196	12.2042	19.0156	18.9475	19.0837	20.2075	12.5196	19.0156	7.68789	1.19188	0.0102386	0.0529508	8.00689989070684e-06	0.00012784	PEX5	Peroxisomal targeting signal 1 receptor
B0QYD3;Q9UH17;P31941	21.8642	21.9253	21.8948	18.224	18.3592	18.2916	21.2019	21.4154	21.3087	21.8948	18.2916	21.3087	3.60314	0.586099	0.00714456	0.0419085	7.98966101344358e-06	0.00012784	APOBEC3B	DNA dC->dU-editing enzyme APOBEC-3B
Q15029;K7EP67;K7EJ74;K7EIT3;K7EIV5	24.4785	24.7388	24.6086	21.5068	21.3987	21.615	24.8156	24.5861	25.0451	24.6086	21.5068	24.8156	3.10182	-0.20694	0.263038	0.457341	8.0086955498884e-06	0.00012784	EFTUD2	116 kDa U5 small nuclear ribonucleoprotein component
O43379;H7C3R4;A0A2R8YD43	18.4052	18.5421	18.4737	12.968	13.0152	12.9916	16.67	16.023	18.17	18.4737	12.9916	16.9543	5.48204	1.51935	0.138906	0.300921	8.28556218616519e-06	0.000130982	WDR62	WD repeat-containing protein 62
O15381;E9PH71;E7EWK7;C9J6P7;E9PGD8;C9JP83;F8WF01	23.426	23.5223	23.4741	19.2043	19.3967	19.3005	23.1103	22.7585	22.9344	23.4741	19.3005	22.9344	4.17368	0.539775	0.0267306	0.0956381	8.7652004882839e-06	0.000137589	NVL	Nuclear valosin-containing protein-like
A8MQB8;G3V0J0;A0A087WXI3;R9WNI0;Q8IXW7;A0A087WY29;A0A087WWR6;A0A087X1M7;A0A087WWU4	21.0251	21.1087	21.1924	14.6584	14.8171	14.9757	19.2449	19.2106	19.2277	21.1087	14.8171	19.2277	6.29166	1.88101	0.000417357	0.00989669	8.84970699352656e-06	0.000137944	FMR1
Q3KQU3	19.2382	19.2333	19.2357	12.2791	12.2413	12.2035	19.0329	19.0854	18.9804	19.2357	12.2413	19.0329	6.99441	0.202846	0.0214273	0.0826325	8.98246740474851e-06	0.000139041	MAP7D1	MAP7 domain-containing protein 1
Q92947;K7EKT3	19.0484	19.0978	18.9991	12.6007	12.485	12.7163	17.532	19.5168	20.6374	19.0484	12.6007	19.2287	6.44776	-0.180309	0.860977	0.933729	9.12066924589796e-06	0.000140207	GCDH	Glutaryl-CoA dehydrogenase, mitochondrial
Q68D10	19.6083	19.4847	19.7319	12.7168	12.9272	12.5063	17.7059	17.1738	18.238	19.6083	12.7168	17.7059	6.89159	1.90246	0.0205858	0.0805738	9.4539068114545e-06	0.000144334	SPTY2D1	Protein SPT2 homolog
O15049	20.1083	20.5907	20.3495	13.845	13.5479	13.2508	19.1514	17.0915	19.0582	20.3495	13.5479	18.4337	6.80154	1.91578	0.0984249	0.238726	9.72145337183513e-06	0.000145377	N4BP3	NEDD4-binding protein 3
E9PFK5;P78316	20.9425	21.2186	21.4947	14.7851	15.0709	14.4993	20.5379	17.94	21.7606	21.2186	14.7851	20.0795	6.43348	1.13905	0.418702	0.615219	9.72917477015617e-06	0.000145377	NOP14	Nucleolar protein 14
O60264;A0A0A0MRP6;B7ZLQ5;P28370	21.4092	21.4271	21.4449	16.9982	16.9432	16.8881	20.0859	21.2982	21.3646	21.4271	16.9432	20.9162	4.48392	0.510848	0.343988	0.544162	9.78311557679925e-06	0.000145377	SMARCA5	SWI/SNF-related matrix-associated actin-dependent regulator of chromatin subfamily A member 5
Q9BW19;A0A087X1W5;A2AB20;A0A140T9E6	20.3791	20.5909	20.1673	15.3703	14.8952	15.1328	18.8808	19.0857	18.676	20.3791	15.1328	18.8808	5.24636	1.49828	0.000922033	0.0150015	1.00687407650297e-05	0.000148631	KIFC1	Kinesin-like protein KIFC1
O00566;U3KQ48	23.7055	23.5619	23.8492	20.0752	19.9745	20.1758	22.9893	22.9995	22.9944	23.7055	20.0752	22.9944	3.63035	0.711144	0.0132471	0.0621806	1.03994224060484e-05	0.000152502	MPHOSPH10	U3 small nucleolar ribonucleoprotein protein MPP10
A0A0B4J1R4;P32754	18.6083	18.4916	18.725	12.341	12.1397	11.9385	16.4702	19.2451	22.1727	18.6083	12.1397	19.296	6.46857	-0.687722	0.716824	0.84982	1.06840976945996e-05	0.000155653	HPD	4-hydroxyphenylpyruvate dioxygenase
O43395	22.2232	22.3181	22.4131	19.4308	19.1738	19.3023	21.5397	21.5047	21.5747	22.3181	19.3023	21.5397	3.01582	0.778407	0.00206028	0.021884	1.12695604844039e-05	0.000163116	PRPF3	U4/U6 small nuclear ribonucleoprotein Prp3
A5YKK6;H3BMZ2;H3BT18;H3BU44;H3BNB1;H3BVC9	19.2976	19.0843	19.5109	14.4392	14.8691	14.6542	19.607	19.0992	20.1148	19.2976	14.6542	19.607	4.64344	-0.309344	0.40995	0.608375	1.194781821917e-05	0.000168555	CNOT1	CCR4-NOT transcription complex subunit 1
Q9Y679	20.1521	20.0407	20.2634	17.1398	17.2125	17.2852	21.1514	20.6769	21.626	20.1521	17.2125	21.1514	2.93956	-0.999388	0.0608014	0.168775	1.1875101253259e-05	0.000168555	AUP1	Ancient ubiquitous protein 1
P11387;E5RIC7;Q969P6;E5RJ95;E5RFS0;E5RJ33;H0YBR3;H0YC03;E5RGE7;E5RGR4;E5RFE3;E5RGR2	22.4552	22.4749	22.4946	20.8188	20.8592	20.7783	23.8459	24.2893	23.4026	22.4749	20.8188	23.8459	1.65611	-1.37108	0.0329075	0.109071	1.1870858513113e-05	0.000168555	TOP1	DNA topoisomerase 1
P29692;E9PK01;E9PRY8;A0A087X1X7;E9PMW7;E9PI39;E9PQ49;E9PPR1;E9PL12;E9PL71;E9PN91;H0YCK7;E9PIZ1;E9PQZ1;E9PNW6;E9PQC9;E9PK06;H0YE58;E9PJD0;E9PK72;E9PKK3;H0YE72	23.3515	23.3026	23.2538	21.9857	21.8613	21.9235	24.2947	23.9912	24.5982	23.3026	21.9235	24.2947	1.37914	-0.992021	0.0272494	0.0970262	1.17595576708268e-05	0.000168555	EEF1D	Elongation factor 1-delta
Q9HC52;C9J6K3;C9JM54	22.8317	22.6775	22.986	13.0435	13.1566	13.1001	21.4836	20.9093	21.1964	22.8317	13.1001	21.1964	9.73166	1.63529	0.00295014	0.0263589	1.21338207248129e-05	0.000169438	CBX8	Chromobox protein homolog 8
Q562F6	21.3718	21.6173	21.1263	13.298	13.6401	12.9559	21.245	20.5521	21.514	21.3718	13.298	21.1037	8.07382	0.26814	0.464613	0.656843	1.22017289998757e-05	0.000169438	SGOL2	Shugoshin-like 2
O95239;Q2VIQ3	21.4827	21.2103	20.938	13.6826	12.9743	13.3284	21.0778	21.355	21.7196	21.2103	13.3284	21.3841	7.88191	-0.173804	0.515731	0.702298	1.22384910650119e-05	0.000169438	KIF4A	Chromosome-associated kinesin KIF4A
Q15654;H7BZE2	24.8134	25.1204	24.9669	20.2614	20.1723	20.3506	24.0321	24.4927	23.5715	24.9669	20.2614	24.0321	4.70543	0.934769	0.060181	0.168157	1.23366666378566e-05	0.000169743	TRIP6	Thyroid receptor-interacting protein 6
A0A286YEX4;P08651	22.5161	22.8711	22.1612	13.1343	12.9102	12.6861	22.4379	22.3184	22.5574	22.5161	12.9102	22.4379	9.60588	0.0781805	0.746576	0.866705	1.26434480657342e-05	0.000172897	NFIC	Nuclear factor 1 C-type
Q9P275;A0A075B784;E9PEW0;K7EMM6;K7EIH0;K7ELR5;Q8IXW9;K7EIT7;K7ERC1;K7EKN3;K7EKL7;K7ELT3;K7EQS0;K7EPT1	21.6089	21.3078	21.4583	12.533	12.2582	12.8077	20.3615	19.9647	20.1631	21.4583	12.533	20.1631	8.92538	1.29524	0.00115681	0.0163721	1.35510640378989e-05	0.000183063	USP36	Ubiquitin carboxyl-terminal hydrolase 36;Ubiquitin carboxyl-terminal hydrolase
P30101	21.3729	21.4326	21.4922	20.1573	20.2101	20.2629	17.1219	20.9428	23.1301	21.4326	20.2101	20.3983	1.22243	1.03429	0.615482	0.768212	1.35095627944861e-05	0.000183063	PDIA3	Protein disulfide-isomerase A3
Q9BVI4;F5H303	23.2484	23.1477	23.0469	20.8098	20.6724	20.7411	21.9399	21.7511	21.8455	23.1477	20.7411	21.8455	2.4066	1.30218	8.45735087000431e-05	0.00448844	1.40831667434498e-05	0.000189105	NOC4L	Nucleolar complex protein 4 homolog
P60174;U3KPZ0;U3KQF3;U3KPS5	19.8579	20.1426	20.4273	14.2326	14.4608	14.0045	14.4169	17.5484	22.06	20.1426	14.2326	18.0084	5.90996	2.13417	0.437643	0.634682	1.4479797450118e-05	0.000193266	TPI1	Triosephosphate isomerase
Q7Z2W4;C9J6P4;H7C5K1	25.2918	25.4154	25.3536	20.6454	20.6271	20.6637	23.63	23.9038	23.7669	25.3536	20.6454	23.7669	4.70823	1.58673	0.000553156	0.0113118	1.4836062868888e-05	0.000196843	ZC3HAV1	Zinc finger CCCH-type antiviral protein 1
Q9H0S4;F5H1N9	23.0461	23.1131	23.0796	19.1157	19.1211	19.1104	21.132	21.0858	21.1782	23.0796	19.1157	21.132	3.96386	1.9476	1.42294876789237e-06	0.000396469	1.52303822724717e-05	0.000200879	DDX47	Probable ATP-dependent RNA helicase DDX47
Q9HBE1	18.824	18.6107	18.3974	14.5536	14.373	14.1924	17.8689	18.0025	17.7353	18.6107	14.373	17.8689	4.2377	0.741806	0.0109748	0.0550966	1.5784317665056e-05	0.00020696	PATZ1	POZ-, AT hook-, and zinc finger-containing protein 1
Q9Y5Q8;Q5T7U1;H7BY84;Q5T7U0;Q5T7U4;H0Y5D2	21.5365	21.7015	21.3715	14.1803	14.4546	13.9059	22.0517	21.8817	22.2217	21.5365	14.1803	22.0517	7.35622	-0.515207	0.0196946	0.0782518	1.62076025487315e-05	0.000211073	GTF3C5	General transcription factor 3C polypeptide 5
Q9HAU0;A0JP02;B4DJX4;H0YGJ6	20.2175	20.0562	19.895	15.8066	15.7101	15.6136	19.2678	18.4757	20.3962	20.0562	15.7101	19.3799	4.34612	0.676344	0.348351	0.548746	1.62873928887886e-05	0.000211073	PLEKHA5	Pleckstrin homology domain-containing family A member 5
Q8WV44;H0Y9T3;D6REK2;H0YAD6	21.9034	21.0865	21.495	12.7128	13.0059	12.4198	20.7978	20.7907	20.8049	21.495	12.7128	20.7978	8.78215	0.697152	0.0978553	0.237603	1.70992554560314e-05	0.000220314	TRIM41	E3 ubiquitin-protein ligase TRIM41
H3BQZ7;Q1KMD3	20.3216	19.9419	20.7013	12.4998	12.8766	13.2534	18.3064	18.4429	18.3746	20.3216	12.8766	18.3746	7.44497	1.94694	0.0105524	0.0540577	1.75712790789333e-05	0.000225094	HNRNPUL2-BSCL2;HNRNPUL2	Heterogeneous nuclear ribonucleoprotein U-like protein 2
O14965	33.0703	32.5831	32.8267	21.6368	22.4541	22.0455	31.9727	31.7958	31.8843	32.8267	22.0455	31.8843	10.7812	0.942403	0.0133388	0.0622012	1.77614066475853e-05	0.00022623	AURKA	Aurora kinase A
Q8NCD3;C9JWC4;F8WCV1;H7C3V8	18.1672	18.4507	17.8837	12.7244	12.4532	12.9955	17.9856	18.1263	17.8449	18.1672	12.7244	17.9856	5.44283	0.181566	0.395239	0.59647	1.80804241933371e-05	0.000228984	HJURP	Holliday junction recognition protein
Q9UKF6;G5E9W3	20.8264	20.734	20.6417	13.1751	13.3722	13.5693	19.3068	20.1766	21.3836	20.734	13.3722	20.289	7.36182	0.445028	0.537234	0.714922	1.83354879327962e-05	0.000230903	CPSF3	Cleavage and polyadenylation specificity factor subunit 3
Q9Y4H2	21.8153	21.8709	21.8431	13.4616	13.5676	13.6737	20.681	21.2757	20.0863	21.8431	13.5676	20.681	8.27545	1.16209	0.0769957	0.201242	1.8625878554987e-05	0.000233242	IRS2	Insulin receptor substrate 2
Q9Y2P8;Q5VZU3;Q5VYW8;Q5VZU2	23.8492	23.6549	23.4605	14.8365	14.7575	14.6785	23.3672	21.5343	24.3248	23.6549	14.7575	23.0755	8.89733	0.579401	0.553488	0.724868	1.88498633087833e-05	0.000234728	RCL1	RNA 3-terminal phosphate cyclase-like protein
O75962;E7EWP2;F5H228;E7EPJ7;A0A087X139;A0A1W2PRD7	19.0554	18.9283	18.9918	13.1181	13.4042	13.2612	16.1259	17.8669	14.3849	18.9918	13.2612	16.1259	5.73069	2.86595	0.103949	0.247195	1.89707150314544e-05	0.000234921	TRIO	Triple functional domain protein
O00567;A0A494C128;Q5JXT2;H0YDU4;H0Y653	25.7926	25.6247	25.9605	21.9106	21.7069	22.1143	24.4185	25.2585	26.1653	25.7926	21.9106	25.2808	3.88203	0.511845	0.417725	0.61506	1.91286358014179e-05	0.000235568	NOP56	Nucleolar protein 56
Q9NYF3;D6RE00	17.6615	17.6213	17.6414	13.2455	13.3772	13.3114	18.0693	16.2211	17.1452	17.6414	13.3114	17.1452	4.33002	0.496183	0.450554	0.64561	1.92551796734737e-05	0.000235823	FAM53C	Protein FAM53C
P62241;Q5JR95	30.1397	30.258	30.3763	26.0906	25.9086	26.2727	29.4464	29.7818	29.6141	30.258	26.0906	29.6141	4.16733	0.643848	0.00752137	0.0431033	1.97834445022044e-05	0.000240969	RPS8	40S ribosomal protein S8
Q53EZ4;H0Y432	23.7635	24.1643	23.9639	15.1464	14.8005	14.4546	23.3161	23.2311	23.4011	23.9639	14.8005	23.3161	9.16345	0.647856	0.018298	0.0752513	1.99008118489873e-05	0.000241081	CEP55	Centrosomal protein of 55 kDa
P33993;C9J8M6	22.5781	22.3645	22.4713	20.5	20.595	20.4049	19.5506	22.6285	22.3489	22.4713	20.5	21.5093	1.9713	0.961948	0.430926	0.626571	2.03753265504746e-05	0.000245495	MCM7	DNA replication licensing factor MCM7
P05362;E7ESS4;K7EKL8	19.1266	18.7374	18.932	14.5495	14.3145	14.7844	20.3393	19.8317	20.8468	18.932	14.5495	20.3393	4.3825	-1.40731	0.0283803	0.099465	2.06390646092933e-05	0.000246013	ICAM1	Intercellular adhesion molecule 1
Q9H583;Q5T3Q7;Q6P664	22.3563	22.1449	21.9336	18.1489	18.3187	17.9792	20.8493	20.9243	22.402	22.1449	18.1489	21.3919	3.996	0.753074	0.272213	0.46782	2.0596375048632e-05	0.000246013	HEATR1	HEAT repeat-containing protein 1;HEAT repeat-containing protein 1, N-terminally processed
O95817;C9JFK9	22.486	22.4563	22.4712	19.8301	19.7844	19.7388	22.6392	22.556	22.7224	22.4712	19.7844	22.6392	2.68672	-0.168007	0.0686927	0.184923	2.11013243376058e-05	0.000250185	BAG3	BAG family molecular chaperone regulator 3
Q12834	18.9739	19.0817	18.8662	13.4143	13.2172	13.6115	18.881	19.4471	19.164	18.9739	13.4143	19.164	5.5596	-0.190098	0.368353	0.569389	2.12713041209384e-05	0.000250519	CDC20	Cell division cycle protein 20 homolog
A0A140TA76;Q8ND56;K7EMZ9;I3L4Q1;A0A0G2JQ95;A0A096LP11	21.6468	21.365	21.0832	16.4769	15.9592	16.2181	20.8146	22.517	21.6658	21.365	16.2181	21.6658	5.14695	-0.300768	0.610597	0.764618	2.13542533818007e-05	0.000250519	LSM14A	Protein LSM14 homolog A
Q9BTV4;V9GY05	23.5801	23.5503	23.6099	21.158	21.0916	21.0252	24.9989	24.6577	25.3401	23.5801	21.0916	24.9989	2.4885	-1.41886	0.0181153	0.0747761	2.1794950769278e-05	0.00025435	TMEM43	Transmembrane protein 43
Q9Y3B9	22.9487	22.7882	23.1092	19.6707	19.8529	19.4886	21.8759	20.4877	23.3982	22.9487	19.6707	21.9206	3.27798	1.0281	0.345568	0.545518	2.25636638547706e-05	0.00026195	RRP15	RRP15-like protein
B1ALA9;P60891;A0A2R8Y7H4;A0A0B4J207;P21108;B7ZB02;B1ALA7;H7C540;Q15244	20.7681	20.7411	20.7951	12.7008	12.5925	12.8091	21.0347	21.2005	20.8688	20.7681	12.7008	21.0347	8.06732	-0.266523	0.104901	0.248544	2.29412940550029e-05	0.000264954	PRPS1;PRPS1L1	Ribose-phosphate pyrophosphokinase 1;Ribose-phosphate pyrophosphokinase 3
P61586;C9JNR4;C9JX21	21.7669	21.3675	20.9681	13.1833	13.7555	13.4694	23.014	22.0089	24.019	21.3675	13.4694	23.014	7.89807	-1.64649	0.0898523	0.223778	2.32474505365263e-05	0.000265736	RHOA	Transforming protein RhoA
A0A087WY61;F5H4J1;F5H6Y5;K4DIE0;F5H763;F5H2F3;F5H0Z7;F5H3L6;F5GZW1;F5H1L0;F8W6T3;F5H068;F5H073;F5GWK2;F5GWA2;F5H4Y4;F5H7R5	18.2185	18.3204	18.1165	16.4481	16.2436	16.3458	16.6534	18.1997	19.0797	18.2185	16.3458	17.9776	1.87262	0.240865	0.766842	0.877085	2.32332364278451e-05	0.000265736	NUMA1
Q9Y265;E7ETR0;H7C4G5;J3QLR1;H7C4I3	24.0622	24.0157	24.1088	22.3053	22.3259	22.3465	24.5991	23.984	25.2143	24.0622	22.3259	24.5991	1.73632	-0.536901	0.26936	0.465177	2.33671730845031e-05	0.000265742	RUVBL1	RuvB-like 1
Q92576;E7ER40;E7EVH3;D6R9X2;E9PE34;A0A1B0GX99;H0Y8L0	18.3297	18.0521	17.7745	13.1494	12.8575	12.5655	16.7598	17.6251	17.1925	18.0521	12.8575	17.1925	5.19464	0.859621	0.0537305	0.154735	2.42904700625494e-05	0.000270839	PHF3	PHD finger protein 3
Q969S3	20.489	20.7395	20.6142	15.6689	15.8774	15.4604	19.6421	19.6263	19.6579	20.6142	15.6689	19.6421	4.94533	0.972149	0.0049313	0.0352304	2.43252543055374e-05	0.000270839	ZNF622	Zinc finger protein 622
Q5VTL8;A0A0A0MRN0	22.3289	22.3269	22.3279	18.1008	18.0646	18.1371	20.8292	22.2135	22.2814	22.3279	18.1008	21.7747	4.22704	0.553155	0.362855	0.563626	2.41922214948246e-05	0.000270839	PRPF38B	Pre-mRNA-splicing factor 38B
Q8N684;F5H669;F5H6M0;F5H047;J3QT54;C9J286;C9J323;C9JM38;F5H5B7;F5H1W4;F5H2K8;F5H6P5;F5H6A8;F5GXA3	22.6352	22.5139	22.7565	20.3781	20.5041	20.2522	22.4753	22.5483	22.4024	22.6352	20.3781	22.4753	2.25705	0.159889	0.137567	0.298867	2.39704374895012e-05	0.000270839	CPSF7	Cleavage and polyadenylation specificity factor subunit 7
P09012;M0R268;M0R0G9;M0QXK2;M0R221;M0R2B8;M0QZG7	22.958	22.9814	23.0049	20.954	20.9001	21.0079	18.1271	15.5269	21.7662	22.9814	20.954	18.4734	2.02741	4.50806	0.13033	0.2882	2.44229139041357e-05	0.000270839	SNRPA	U1 small nuclear ribonucleoprotein A
Q9H6S0;D6RA70	18.3036	18.5056	18.7076	12.6122	12.7165	12.5079	18.8504	13.7247	19.0052	18.5056	12.6122	17.1935	5.89343	1.31217	0.528619	0.708851	2.4586815765783e-05	0.000271307	YTHDC2	Probable ATP-dependent RNA helicase YTHDC2
Q5VUA4;U3KQ37	21.1545	21.6364	21.3954	13.346	12.9706	13.7214	20.48	20.3687	20.4243	21.3954	13.346	20.4243	8.04945	0.971099	0.015991	0.0697874	2.59278053570319e-05	0.000284695	ZNF318	Zinc finger protein 318
A0A087WYJ2;M0R2B7;P28340;M0QZR8;A0A2R8Y7K6;A0A2R8Y705;M0QXE6;M0QXQ2;M0R3H8	19.5311	19.7524	19.6418	13.6971	13.4852	13.909	18.6434	18.7316	18.5552	19.6418	13.6971	18.6434	5.9447	0.998384	0.000339225	0.00900157	2.63556910877018e-05	0.000287975	POLD1	DNA polymerase;DNA polymerase delta catalytic subunit
B1AHD1;A0A3B3IUA2;P55769;A0A3B3IRU2;A0A3B3ISH1	25.3744	25.1851	24.9958	21.7287	21.5852	21.8722	23.2088	21.1018	23.9904	25.1851	21.7287	22.767	3.45636	2.41809	0.104926	0.248544	2.65794658012055e-05	0.000289003	NHP2L1	NHP2-like protein 1;NHP2-like protein 1, N-terminally processed
Q9BYG3;C9J6C5;C9J808;H7BZL0	23.9702	23.7011	23.4321	19.3166	18.8379	19.0772	22.6161	21.6421	24.3282	23.7011	19.0772	22.8622	4.62393	0.838986	0.397616	0.597227	2.69654108382173e-05	0.000291776	NIFK	MKI67 FHA domain-interacting nucleolar phosphoprotein
A0A1W2PP04;Q9Y388	20.4127	20.4462	20.3793	11.5947	11.4641	11.7252	19.5314	20.2289	19.8802	20.4127	11.5947	19.8802	8.81806	0.532551	0.116845	0.267675	2.71376450060515e-05	0.000292221	RBMX2	RNA-binding motif protein, X-linked 2
A0A1X7SBZ2;A0A5H1ZRQ2;A0A1W2PQ51;Q92841;A0A0U1RQJ0	26.605	26.5748	26.5445	23.3686	23.3707	23.3665	24.7129	25.6219	26.9079	26.5748	23.3686	25.7476	3.20616	0.827167	0.32349	0.523105	2.73431988948836e-05	0.000293019	DDX17	Probable ATP-dependent RNA helicase DDX17
P61224;F5H7Y6;E7ESV4;F5GX62;F5H004;F5H6R7;A6NIZ1;F5H077;F5GWU8;F5H491;F5H0B7;F5H500;F5GYB5;B7ZB78;F5GZG1;F5H4H0;F5H823;F5GYH7;F8WBC0	22.2421	21.8264	21.4107	12.3851	12.1352	12.635	13.8727	20.6685	23.4702	21.8264	12.3851	19.3371	9.4413	2.48924	0.474695	0.667243	2.79257603285316e-05	0.00029783	RAP1B	Ras-related protein Rap-1b;Ras-related protein Rap-1b-like protein
B1AH87;P30536	16.9361	16.9528	16.9195	13.8288	13.8832	13.9377	21.0803	21.1461	21.0145	16.9361	13.8832	21.0803	3.05291	-4.1442	3.25656887262258e-05	0.00259246	2.81473221289518e-05	0.000298764	TSPO	Translocator protein
Q02878;F8VZ45;U3KQR5;F8VR69;F8VZA3;F8VWR1;F8VU16	27.1039	27.0333	26.9628	21.7542	21.739	21.7695	25.3545	25.7851	25.5698	27.0333	21.7542	25.5698	5.27912	1.46352	0.00381628	0.0310456	2.86835571332168e-05	0.000302119	RPL6	60S ribosomal protein L6
O43290;E9PQI8	22.3967	22.6406	22.1528	18.3099	17.8014	18.0556	22.3057	22.1979	22.4136	22.3967	18.0556	22.3057	4.34106	0.0909648	0.599601	0.758089	2.88986199875515e-05	0.000302119	SART1	U4/U6.U5 tri-snRNP-associated protein 1
O94964;H0YDM2;X6R3R3	22.0601	22.5499	22.305	17.7313	17.9837	18.236	21.5373	21.5615	21.5494	22.305	17.9837	21.5494	4.32136	0.75561	0.0330033	0.109071	2.90056337895844e-05	0.000302119	SOGA1	Protein SOGA1;N-terminal form;C-terminal 80 kDa form
P49756;E9PQU5;H0YE46;E9PSE8	23.6059	23.5818	23.5578	21.2717	21.331	21.2124	24.0737	23.916	24.2314	23.5818	21.2717	24.0737	2.31016	-0.491842	0.0301875	0.103202	2.89788387723566e-05	0.000302119	RBM25	RNA-binding protein 25
Q9UHA3;H3BMQ2;H3BPF2	23.5266	23.6319	23.7372	13.8693	14.1226	14.3759	22.7903	14.1744	23.5387	23.6319	14.1226	20.1678	9.50931	3.4641	0.368108	0.569389	2.93632960411274e-05	0.000304422	RSL24D1	Probable ribosome biogenesis protein RLP24
Q10567;C9J1E7	19.5527	19.184	19.9215	13.6591	13.0351	13.3471	19.8812	19.3222	20.4403	19.5527	13.3471	19.8812	6.20563	-0.328517	0.450261	0.64561	3.00034666862397e-05	0.000309619	AP1B1	AP-1 complex subunit beta-1
P62316;K7EJB5;K7ERG4	22.181	21.8954	22.0382	19.3236	19.2287	19.1338	12.1826	20.0192	21.6058	22.0382	19.2287	17.9358	2.80945	4.10233	0.294322	0.491187	3.05797082709608e-05	0.000314111	SNRPD2	Small nuclear ribonucleoprotein Sm D2
Q9H0D6	23.722	23.7596	23.7408	19.2092	19.354	19.2816	22.2133	21.9258	22.5007	23.7408	19.2816	22.2133	4.4592	1.52755	0.011336	0.0562865	3.26194937242137e-05	0.000333527	XRN2	5-3 exoribonuclease 2
P42167;G5E972	24.6353	24.7185	24.5521	23.27	23.3483	23.1917	23.5051	24.9217	25.8825	24.6353	23.27	24.7697	1.3653	-0.134429	0.863794	0.935112	3.31304483133535e-05	0.000337204	TMPO	Lamina-associated polypeptide 2, isoforms beta/gamma;Thymopoietin;Thymopentin
P46736;X6RJS7;A0A087WZR3;H9KVA9;A0A0D9SF50;A0A0A0MS96	20.3447	20.7941	19.8953	12.8708	13.3145	12.4271	20.3185	19.6674	19.993	20.3447	12.8708	19.993	7.47388	0.351732	0.339425	0.538874	3.34953442739511e-05	0.000338878	BRCC3	Lys-63-specific deubiquitinase BRCC36
Q04721	16.7458	16.6369	16.528	13.1234	13.4617	13.2925	17.2092	16.9744	17.444	16.6369	13.2925	17.2092	3.34438	-0.572311	0.034899	0.112576	3.37510052141469e-05	0.000338878	NOTCH2	Neurogenic locus notch homolog protein 2;Notch 2 extracellular truncation;Notch 2 intracellular domain
P30041	19.7716	19.9339	19.6094	16.4307	16.2292	16.6321	20.8323	19.8007	21.8638	19.7716	16.4307	20.8323	3.34095	-1.06063	0.214649	0.397716	3.36934230556685e-05	0.000338878	PRDX6	Peroxiredoxin-6
Q8TDM6;A0A0A0MSL1;A0A0J9YYG8;R4GMQ2	21.7963	21.8465	21.7461	13.5283	13.3639	13.1994	21.0513	21.482	21.2667	21.7963	13.3639	21.2667	8.43242	0.529603	0.0447009	0.135127	3.48634688752555e-05	0.000348446	DLG5	Disks large homolog 5
Q1MSJ5	18.1493	18.1811	18.1174	13.1639	13.063	13.2648	16.7822	16.5166	17.0477	18.1493	13.1639	16.7822	4.98535	1.3671	0.0114586	0.0565392	3.50165919443222e-05	0.000348446	CSPP1	Centrosome and spindle pole-associated protein 1
E7EVI1;E7EPX0;E7EVJ4;Q9NUL3;E5RJN7;E5RFK1;E5RGT3;E5RGQ5;E5RJ67;A0A087X1A5;Q5JW30;O95793	20.7561	20.5055	21.0066	13.3622	12.57	12.9661	17.9298	18.6483	19.1729	20.7561	12.9661	18.5837	7.78995	2.17241	0.0159036	0.0697874	3.67604987092214e-05	0.000364174	STAU2	Double-stranded RNA-binding protein Staufen homolog 2
Q02224;A0A087X0P0;D6RHK2;A0A5F9ZH24	24.0678	23.7921	23.93	14.1356	14.0826	14.1091	22.9474	22.6567	23.2382	23.93	14.1091	22.9474	9.82086	0.982574	0.0149122	0.067286	3.70902356840073e-05	0.000365815	CENPE	Centromere-associated protein E;Kinesin-like protein
E9PIN3;Q9UBU9;B4E227;E9PLA7	19.0346	18.5433	18.7889	14.7842	14.6041	14.4239	16.7934	17.5871	15.9997	18.7889	14.6041	16.7934	4.18487	1.99552	0.0391143	0.12228	3.72907379724492e-05	0.000366172	NXF1	Nuclear RNA export factor 1
P42677;C9J1C5	27.0239	26.8215	27.2262	23.8253	23.6491	24.0014	26.6726	26.3194	27.9312	27.0239	23.8253	26.9744	3.19858	0.049434	0.929839	0.967334	3.75709416009262e-05	0.000367305	RPS27	40S ribosomal protein S27
O43684;J3QT28;J3QSX4	22.193	22.6187	21.7673	15.0411	14.0718	14.5564	22.6005	22.5852	22.6158	22.193	14.5564	22.6005	7.63656	-0.407523	0.239015	0.426664	3.79577766991643e-05	0.000369467	BUB3	Mitotic checkpoint protein BUB3
C9JYQ9;H0Y8C2;Q6P5R6	23.696	24.2513	23.9737	14.7421	14.2862	15.1979	19.3423	25.1507	21.9258	23.9737	14.7421	22.1396	9.23163	1.83407	0.388969	0.589402	3.86042671524804e-05	0.000372506	RPL22L1	60S ribosomal protein L22-like 1
K7ES28;Q9Y2G9	18.7532	18.8998	18.6066	14.6767	14.6072	14.5377	16.684	15.0634	18.1905	18.7532	14.6072	16.646	4.14602	2.10728	0.143595	0.305122	3.85363941427621e-05	0.000372506	SBNO2	Protein strawberry notch homolog 2
P40937;C9JH72;F5H304;F5H5S0;F5H0U6;E9PEP3	20.3367	20.459	20.5813	13.0696	13.3299	12.8093	21.1518	21.0439	21.2597	20.459	13.0696	21.1518	7.38942	-0.692786	0.00193121	0.0211013	3.95329267510367e-05	0.000375309	RFC5	Replication factor C subunit 5
Q9HD33	19.066	19.092	19.079	14.5781	14.5117	14.4453	17.2182	18.4501	19.1852	19.079	14.5117	18.2845	4.56731	0.794514	0.300423	0.498989	3.90825045608142e-05	0.000375309	MRPL47	39S ribosomal protein L47, mitochondrial
Q9H9J2	20.9515	21.0255	20.8776	18.1385	18.0066	17.8746	21.1385	20.8426	21.4344	20.9515	18.0066	21.1385	2.94495	-0.186999	0.388854	0.589402	3.94845526564579e-05	0.000375309	MRPL44	39S ribosomal protein L44, mitochondrial
Q92804;A0A075B7D9;A0A075B7F2;A0A075B7E4;A0A075B7F4	23.9747	23.8013	23.6279	20.2814	20.5019	20.0609	21.2027	23.0674	24.7397	23.8013	20.2814	23.0033	3.51985	0.79801	0.516923	0.70256	4.05889102778759e-05	0.000383359	TAF15	TATA-binding protein-associated factor 2N
A0A0A6YYI3;A0A0B4J1V8;Q9NQ55;A8MV53;C9J3W3;H7C446;C9JHF7	22.6698	22.3666	22.5182	13.2313	13.1967	13.1621	21.668	21.5749	22.7515	22.5182	13.1967	21.9981	9.3215	0.520054	0.300729	0.499126	4.07909619198238e-05	0.000383642	PPAN-P2RY11;PPAN	Suppressor of SWI4 1 homolog
O95613;H7C2A3	20.857	20.8385	20.8755	19.4277	19.4718	19.3836	19.5868	20.8037	21.6179	20.857	19.4277	20.6695	1.42934	0.187544	0.780777	0.885853	4.24219252530681e-05	0.000395642	PCNT	Pericentrin
Q14142;F2Z2M2	23.7654	23.4345	23.6	16.2809	16.2277	16.1745	22.767	22.7266	22.8074	23.6	16.2277	22.767	7.37223	0.832975	0.00961806	0.0508025	4.26918685814876e-05	0.000396501	TRIM14	Tripartite motif-containing protein 14
Q9UGP8	20.0627	20.0997	20.0257	13.8945	13.7681	14.0208	19.0471	18.429	19.6652	20.0627	13.8945	19.0471	6.1682	1.01557	0.103962	0.247195	4.31749880906039e-05	0.000399217	SEC63	Translocation protein SEC63 homolog
P25490;H0YJV7;O15391;H0YJU4;Q96MM3	21.2929	21.6384	20.9475	15.5426	14.7352	15.1389	21.1712	20.8035	21.539	21.2929	15.1389	21.1712	6.15403	0.121692	0.697662	0.833381	4.36199717683302e-05	0.000400119	YY1	Transcriptional repressor protein YY1
Q9NWH9;H7C3F4;H0YKH2;H0YMM0;H7BXE3;H0YLW7;H0YMW8;H0YNF3;H0YMR6;H0YLE6;H0YL55	21.4534	21.3026	21.6042	18.5126	18.6069	18.7013	19.9706	20.8674	22.441	21.4534	18.6069	21.093	2.84646	0.360406	0.668068	0.809746	4.39537502522183e-05	0.000401528	SLTM	SAFB-like transcription modulator
H7C1X9;Q9H9A5	18.4314	18.2	18.6629	15.1301	14.9245	14.7189	18.6825	18.4523	18.9127	18.4314	14.9245	18.6825	3.50689	-0.251126	0.253548	0.445006	4.41710569873485e-05	0.000401866	CNOT10	CCR4-NOT transcription complex subunit 10
Q9HCS5	19.5038	19.5595	19.4482	12.961	12.6338	12.7974	17.8463	18.3192	18.0827	19.5038	12.7974	18.0827	6.70642	1.4211	0.00667797	0.0408934	4.50724689438992e-05	0.000407458	EPB41L4A	Band 4.1-like protein 4A
Q96GD4;J3KTD6;J3KT86;J3KRJ2;J3KRF8	22.9904	23.0135	23.0366	17.9465	18.0388	17.8543	21.2353	22.2161	22.9889	23.0135	17.9465	22.1467	5.06696	0.866752	0.229666	0.4162	4.51512423534287e-05	0.000407458	AURKB	Aurora kinase B
Q9UET6;B7Z4K4	22.5624	22.7142	22.4107	14.1309	13.8071	13.4833	20.5451	21.9537	23.0396	22.5624	13.8071	21.8461	8.75533	0.716299	0.426024	0.621471	4.58701554232564e-05	0.000410621	FTSJ1	Putative tRNA (cytidine(32)/guanosine(34)-2-O)-methyltransferase
Q9GZS3;H0YL19;H0YN81;H0YMF9	20.9327	21.0596	20.8058	12.8269	13.1053	13.3837	19.1576	14.8667	20.4074	20.9327	13.1053	18.1439	7.8274	2.78879	0.238216	0.426023	4.56893255796371e-05	0.000410621	WDR61	WD repeat-containing protein 61;WD repeat-containing protein 61, N-terminally processed
Q8WXA9	19.8974	20.3066	19.4882	13.2189	12.6615	12.9402	14.5632	19.6838	21.3741	19.8974	12.9402	18.5404	6.95719	1.35705	0.576403	0.739668	4.6786909372862e-05	0.000417152	SREK1	Splicing regulatory glutamine/lysine-rich protein 1
Q9NPJ6;Q5T911	19.4089	19.7852	19.0327	13.7643	13.4499	14.0787	19.4002	18.9027	19.8977	19.4089	13.7643	19.4002	5.6446	0.00873359	0.981894	0.992398	4.72491255365354e-05	0.000417826	MED4	Mediator of RNA polymerase II transcription subunit 4
Q9UK61;A0A087X0F1	19.1536	19.1791	19.1282	13.4415	13.6478	13.5446	18.0801	18.118	18.099	19.1536	13.5446	18.099	5.60896	1.05457	1.36005869601773e-06	0.000396469	4.72154228494842e-05	0.000417826	FAM208A	Protein FAM208A
P54709;C9JA36;H7C4L9;H7C547;F8WBY4;C9JXZ1	21.2881	21.3543	21.4205	19.2692	19.0457	19.1575	22.5175	21.8871	23.1478	21.3543	19.1575	22.5175	2.19683	-1.16318	0.0839413	0.21343	4.74247987814484e-05	0.000417826	ATP1B3	Sodium/potassium-transporting ATPase subunit beta-3
Q96RL1;D6RC40;D6RCQ3;D6RDZ5	21.8057	21.5638	21.6848	13.5478	13.8221	14.0963	19.3567	18.9216	19.7918	21.6848	13.8221	19.3567	7.86271	2.32809	0.00773857	0.0437799	4.89678657313035e-05	0.000426994	UIMC1	BRCA1-A complex subunit RAP80
Q9BZH6;S4R3Z0	18.5527	18.6008	18.6488	15.1875	15.1942	15.2009	13.3536	17.5436	20.8883	18.6008	15.1942	17.2618	3.40654	1.33894	0.601601	0.758896	4.90401757604904e-05	0.000426994	WDR11	WD repeat-containing protein 11
P62266;D6RD47;D6RDJ2;D6RIX0;D6R9I7	28.5172	28.2989	28.408	25.5662	25.5145	25.6179	28.0696	27.8503	27.9599	28.408	25.5662	27.9599	2.84183	0.448084	0.00740159	0.0429236	4.88585009950692e-05	0.000426994	RPS23	40S ribosomal protein S23
Q15646	20.1454	20.4601	19.8306	13.9175	14.6978	14.3076	18.1431	18.4772	18.3102	20.1454	14.3076	18.3102	5.83774	1.83521	0.00280644	0.0255824	4.97464438792982e-05	0.000431458	OASL	2-5-oligoadenylate synthase-like protein
P18583;H7C1M2;J3QSZ5;H7C2G8	21.7665	21.6169	21.4673	18.2371	18.4477	18.0265	19.8425	20.7966	21.6903	21.6169	18.2371	20.7765	3.37976	0.840391	0.254138	0.445691	5.05352339078595e-05	0.000436601	SON	Protein SON
E7EVX8;Q8WWY3;E7EU94;E7ESX0;E7EN72	20.4725	21.1553	20.8139	14.2792	13.8446	14.7137	18.5062	18.8426	18.1697	20.8139	14.2792	18.5062	6.53473	2.30772	0.00113139	0.0163721	5.08813006195607e-05	0.000437894	PRPF31	U4/U6 small nuclear ribonucleoprotein Prp31
Q9Y2D8;S4R403;S4R2Y6;C9JIX7	21.9306	22.6354	22.283	15.1926	14.728	15.6572	20.9312	20.9969	20.8654	22.283	15.1926	20.9312	7.09041	1.35184	0.0190676	0.0769957	5.15470961497153e-05	0.000438593	SSX2IP	Afadin- and alpha-actinin-binding protein
K7EMV3;A0A590UJJ6;B4DEB1;K7EK07;K7ES00;Q71DI3;Q16695;P84243;P68431;K7EP01;Q6NXT2	24.0242	24.0634	24.1026	20.2011	20.0935	20.3087	22.995	23.4238	23.2094	24.0634	20.2011	23.2094	3.86227	0.85402	0.0177357	0.0737553	5.13500601054561e-05	0.000438593	H3F3B;H3F3A;HIST2H3A;HIST3H3;HIST1H3A;H3F3C	Histone H3;Histone H3.2;Histone H3.1t;Histone H3.3;Histone H3.1;Histone H3.3C
P38919;I3L3H2;J3QL52;E9PBH4;F8WE11	25.5395	25.4207	25.3019	22.7484	22.9158	22.581	23.5975	24.1999	25.5065	25.4207	22.7484	24.4346	2.67233	0.98609	0.22084	0.405463	5.15528514300887e-05	0.000438593	EIF4A3	Eukaryotic initiation factor 4A-III;Eukaryotic initiation factor 4A-III, N-terminally processed
Q8WTT2	20.0002	19.6773	20.3232	13.4635	13.8739	14.2842	15.0784	19.8764	22.3862	20.0002	13.8739	19.1137	6.12636	0.886587	0.719768	0.851212	5.21059208130937e-05	0.00043994	NOC3L	Nucleolar complex protein 3 homolog
Q7KZF4;H7C597	19.6007	19.7871	19.9735	16.5112	16.3922	16.6301	21.7367	21.8558	21.6177	19.7871	16.5112	21.7367	3.27597	-1.94961	0.00029877	0.00853792	5.19789816522484e-05	0.00043994	SND1	Staphylococcal nuclease domain-containing protein 1
Q8NG31;E9PPJ1;H0YCZ2	19.7758	19.6713	19.7236	13.8893	13.7366	14.0419	15.3217	18.6801	17.0009	19.7236	13.8893	17.0009	5.83432	2.72268	0.106706	0.251958	5.2537325078544e-05	0.000441908	CASC5	Protein CASC5
Q16543;K7EQA9;K7EKQ2;K7EL68;K7EIU0	22.1234	22.5708	22.3471	12.5066	12.9411	12.0721	21.1757	21.8711	22.2124	22.3471	12.5066	21.7531	9.84055	0.594082	0.181124	0.35229	5.31467755743527e-05	0.000445354	CDC37	Hsp90 co-chaperone Cdc37;Hsp90 co-chaperone Cdc37, N-terminally processed
Q00577	23.5823	23.4936	23.671	19.1794	18.9976	19.3611	20.0716	20.6421	20.3568	23.5823	19.1794	20.3568	4.40295	3.22548	0.00121547	0.016623	5.36853833630904e-05	0.000448182	PURA	Transcriptional activator protein Pur-alpha
O00571;A0A2R8YF78;A0A0D9SF53;A0A0D9SFB3;A0A2R8Y4A4;A0A0D9SG12;A0A2R8YFS5;A0A2R8YCW1;A0A2U3TZJ9;A0A2R8Y645;A0A2R8YFR4;A0A2R8Y5G6;A0A2R8YDT5;A0A2R8Y7T2;F6S8Q4;A0A2R8YDH3;O15523;A0A0J9YVQ7;A0A087WVZ1;A0A2R8Y650;A0A2R8YCU0;C9J081;Q9NQI0;D6RCM4;C9J8G5;A0A2R8Y4D2;H0Y960;A0A087WX09;A0A2R8Y770	25.3994	25.4523	25.3465	22.2053	22.3234	22.0872	25.8773	25.6971	26.0575	25.3994	22.2053	25.8773	3.19412	-0.477889	0.0355867	0.114463	5.43020205038755e-05	0.000451639	DDX3X;DDX3Y	ATP-dependent RNA helicase DDX3X;ATP-dependent RNA helicase DDX3Y
Q15427;Q5SZ64	21.033	20.7617	20.8974	11.7361	12.0547	11.4175	19.379	20.8815	17.8764	20.8974	11.7361	19.379	9.16128	1.51842	0.2214	0.405839	5.50582274879652e-05	0.000456226	SF3B4	Splicing factor 3B subunit 4
P51116;I3L1Z2	26.0812	25.6717	25.8764	21.1473	21.4433	20.8513	24.7751	24.8749	24.825	25.8764	21.1473	24.825	4.72914	1.05143	0.00922638	0.049318	5.55533138777582e-05	0.000458623	FXR2	Fragile X mental retardation syndrome-related protein 2
P55795	23.7688	23.3721	23.5705	20.4533	19.9847	20.219	21.0123	22.2237	23.406	23.5705	20.219	22.214	3.35146	1.35645	0.185755	0.358793	5.62215201294056e-05	0.000462427	HNRNPH2	Heterogeneous nuclear ribonucleoprotein H2
O60563;A0A1W2PQ16	21.1069	21.1813	21.0324	14.9331	14.7379	14.5427	20.3256	20.2031	20.448	21.1069	14.7379	20.3256	6.36896	0.781314	0.00168258	0.0194553	5.69085786516713e-05	0.000464916	CCNT1	Cyclin-T1
P17028;K7EQP8;K7EPZ8;K7EPL1	20.0185	20.3485	19.6885	14.4684	14.9159	14.6921	17.554	19.3311	18.4426	20.0185	14.6921	18.4426	5.32636	1.57595	0.0774279	0.201385	5.69412790591943e-05	0.000464916	ZNF24	Zinc finger protein 24
O95478;A0A0A0MQZ6;H0YAI9	21.2059	21.0468	20.8877	12.8452	12.9202	12.8827	20.1546	19.9044	20.4049	21.0468	12.8827	20.1546	8.16407	0.892139	0.0100687	0.0523152	5.79655407743456e-05	0.000469837	NSA2	Ribosome biogenesis protein NSA2 homolog
A0A3B3ITW3;P28288	23.0012	22.9623	22.9234	20.5683	20.6553	20.7424	23.7873	23.4537	24.1209	22.9623	20.6553	23.7873	2.30697	-0.825028	0.0486816	0.143155	5.78287822490728e-05	0.000469837	ABCD3	ATP-binding cassette sub-family D member 3
I3L2C7;P57678;I3L399;I3L4A4;I3L4M4;E7EN12;I3L1J7	23.1538	23.0427	23.265	19.9654	20.012	19.9188	23.3024	22.9506	23.6543	23.1538	19.9654	23.3024	3.18847	-0.148603	0.546992	0.720996	5.85635807552197e-05	0.000472011	GEMIN4	Gem-associated protein 4
M0R0F0;P46782;M0R0R2;M0QZN2	25.4963	25.3663	25.6262	22.6765	22.4935	22.8596	25.464	25.3914	25.5365	25.4963	22.6765	25.464	2.81972	0.0323026	0.730952	0.858969	5.8657305759358e-05	0.000472011	RPS5	40S ribosomal protein S5;40S ribosomal protein S5, N-terminally processed
E7ERS3;Q86VM9;H3BRN6;H3BRH3;H3BPD0	21.556	21.4247	21.4903	16.571	16.5697	16.5723	20.4093	21.5346	20.972	21.4903	16.571	20.972	4.91928	0.518328	0.250627	0.441323	5.90321542544057e-05	0.000473319	ZC3H18	Zinc finger CCCH domain-containing protein 18
A0A087WT34;A0A087X1H1;A0A0A0MTS6;K7EIE8;O95983	21.1307	20.6086	20.8697	12.0407	12.4909	12.941	20.6062	20.6722	20.5403	20.8697	12.4909	20.6062	8.37881	0.263431	0.217946	0.402153	6.13242994558898e-05	0.000489935	MBD3	Methyl-CpG-binding domain protein 3
Q96IZ5;H0Y6F9	20.1108	20.473	19.7486	13.5169	13.0553	13.9784	18.8194	18.7056	18.9332	20.1108	13.5169	18.8194	6.59392	1.2914	0.0178904	0.0739845	6.17738285613981e-05	0.000491764	RBM41	RNA-binding protein 41
Q14258;A0A3B3IUA7	24.6127	24.505	24.5589	19.9431	20.0868	19.7994	23.9523	23.8423	24.0623	24.5589	19.9431	23.9523	4.61575	0.606552	0.00375516	0.0309126	6.23900410905216e-05	0.000493147	TRIM25	E3 ubiquitin/ISG15 ligase TRIM25
Q14157;F8W726;Q5VU77;Q5VU81;Q5VU80;Q5VU79;Q5VU78;H0Y5H6;H7C2T8	21.3425	21.4478	21.553	19.2685	19.4142	19.1227	18.4962	21.954	21.372	21.4478	19.2685	20.6074	2.1793	0.840362	0.514245	0.702298	6.23847199276383e-05	0.000493147	UBAP2L	Ubiquitin-associated protein 2-like
A0A0G2JR96;A0A0G2JQT1	18.7087	18.8031	18.6143	16.038	16.3375	16.1878	16.8615	17.6225	17.242	18.7087	16.1878	17.242	2.5209	1.4667	0.0170631	0.0722546	6.28653026372349e-05	0.000495148
O75340;A0A024QZ42;E7EPW6;H0Y9X3;A0A087WZ38;D6RA21;Q86W51	23.0777	23.4215	23.2496	20.8876	21.0321	20.743	23.3684	23.3791	23.3576	23.2496	20.8876	23.3684	2.36205	-0.118749	0.354004	0.554126	6.59096521741618e-05	0.000517298	PDCD6	Programmed cell death protein 6
P11234;C9J6B1;C9JQB3;C9JYR1;F8WEQ6	22.7195	22.7787	22.8379	19.4897	19.2206	19.3551	23.7886	22.8299	24.7472	22.7787	19.3551	23.7886	3.42357	-1.00988	0.209217	0.390246	6.85215222904888e-05	0.00053591	RALB	Ras-related protein Ral-B
Q9BPX3;H0Y9Z8;D6RA93	18.2789	18.7127	19.1464	12.4463	12.7975	13.1486	14.8547	19.744	18.7427	18.7127	12.7975	17.7805	5.91517	0.932179	0.597432	0.757613	7.04302341750368e-05	0.000548913	NCAPG	Condensin complex subunit 3
Q9NVV4;Q5T852	21.6541	21.8286	21.4797	12.2501	12.6371	11.8632	19.4398	15.8193	20.7457	21.6541	12.2501	18.6683	9.404	2.98586	0.179407	0.349924	7.1335020465247e-05	0.000554027	MTPAP	Poly(A) RNA polymerase, mitochondrial
Q13868;A3KFL5;A3KFL2;A3KFL1	20.8154	20.5072	21.1236	12.3302	12.583	12.4566	18.2836	19.0569	18.6703	20.8154	12.4566	18.6703	8.35878	2.14511	0.00203163	0.0218768	7.31419586989219e-05	0.00055989	EXOSC2	Exosome complex component RRP4
Q14839;A0A0C4DGG9;A0A2R8Y521;A0A2R8Y212;F5GWX5;A0A2R8YFD8;A0A2U3TZM0;A0A2R8YFK9;A0A2R8Y5J0;A0A2R8Y425;A0A2R8YDJ9;A0A2R8YD40;A0A2R8Y4X2;A0A2R8YDW2;A0A2R8Y8C1;A0A2R8YER1;A0A2R8Y445;A0A2R8Y5Z7;A0A2R8Y685;A0A2R8Y7I0;A0A2R8Y8B3;A0A2R8Y7M9;A0A2R8Y5M9;A0A2R8YE38;K7EMY3;F2Z2R5;F5H6N4;F6T542;A0A2R8Y795	24.0965	23.2431	23.6698	17.4478	16.9833	17.9123	22.7035	22.6183	22.7888	23.6698	17.4478	22.7035	6.22202	0.966281	0.0543076	0.155995	7.23991900941731e-05	0.00055989	CHD4	Chromodomain-helicase-DNA-binding protein 4
Q9Y4B5;J3QL92	19.7931	20.0742	19.5121	15.7654	15.9677	15.5631	19.9162	19.9326	19.9244	19.7931	15.7654	19.9244	4.02771	-0.131233	0.503586	0.693572	7.33106452685892e-05	0.00055989	MTCL1	Microtubule cross-linking factor 1
Q9BVP2;C9JZT7;B4DMU5;C9JYH9	24.4783	24.4162	24.5404	20.9591	20.9687	20.9495	23.586	24.499	25.4142	24.4783	20.9591	24.4997	3.51922	-0.0214317	0.971333	0.987278	7.33458309724823e-05	0.00055989	GNL3	Guanine nucleotide-binding protein-like 3
J3QLE5;P63162;P14678;J3KRY3;S4R3P3	24.0563	24.1714	24.2864	22.3792	22.3041	22.4543	20.783	21.3994	21.0912	24.1714	22.3792	21.0912	1.79216	3.08016	0.00122597	0.016623	7.26944604041994e-05	0.00055989	SNRPN;SNRPB	Small nuclear ribonucleoprotein-associated protein N;Small nuclear ribonucleoprotein-associated proteins B and B
Q7Z6E9;A0A2R8Y880;H3BSK8;H3BUN0;I3L3Y2;A0A087WY32	18.7357	19.0588	18.8973	14.2799	14.3431	14.2166	18.1037	18.795	18.4494	18.8973	14.2799	18.4494	4.61742	0.447918	0.140201	0.301936	7.39669388705192e-05	0.000561059	RBBP6	E3 ubiquitin-protein ligase RBBP6
Q13148;A0A087WYY0;A0A087X260;G3V162;B1AKP7;A0A087WX29;A0A0A0N0M3;A0A1W2PNU8;A0A087WV68;K7EN94;K7EJM5;A0A087WXQ5;A0A087WXV3;A0A087WX67;A0A087WW61;A0A087WZC9;A0A087WYE7;A0A0A0MSV7;K7EJ99;K7EL26;A0A087WZM1;A0A087WTZ4	23.3472	23.2221	23.4722	21.6306	21.727	21.5342	23.2499	23.4585	23.0412	23.3472	21.6306	23.2499	1.71659	0.0973063	0.534362	0.713657	7.40024609296273e-05	0.000561059	TARDBP;TDP43	TAR DNA-binding protein 43
P05549;Q6VUC0;Q92481	18.4213	18.083	18.7597	12.5558	12.7537	12.3579	18.7118	18.4009	19.0228	18.4213	12.5558	18.7118	5.86553	-0.290486	0.335494	0.535301	7.46692592545944e-05	0.000564196	TFAP2A;TFAP2E;TFAP2B	Transcription factor AP-2-alpha;Transcription factor AP-2-epsilon;Transcription factor AP-2-beta
P55884;C9JZG1;C9JQN7	21.6012	21.61	21.6189	20.0616	20.0965	20.1314	17.9666	22.7675	22.0167	21.61	20.0965	20.9169	1.51353	0.693122	0.687729	0.828172	7.52755654305501e-05	0.000566856	EIF3B	Eukaryotic translation initiation factor 3 subunit B
P61962;A0A087WWI6	24.1736	24.7419	24.4577	13.6854	13.128	12.5706	23.5871	24.4704	23.4031	24.4577	13.128	23.8202	11.3298	0.637531	0.18363	0.355613	7.61686519953374e-05	0.000567684	DCAF7	DDB1- and CUL4-associated factor 7
H7C3M7	19.9376	19.3298	19.6337	14.2219	14.049	14.3947	20.9514	20.3373	21.5655	19.6337	14.2219	20.9514	5.41184	-1.31771	0.0463952	0.138626	7.5894379299945e-05	0.000567684	FARP2
Q99459	22.143	22.3369	22.5308	18.3459	18.248	18.4439	22.7935	22.3988	23.1881	22.3369	18.3459	22.7935	3.99096	-0.456572	0.172667	0.342416	7.59913370255649e-05	0.000567684	CDC5L	Cell division cycle 5-like protein
P31946;Q4VY20;A0A0J9YWZ2;Q4VY19;A0A0J9YWE8	19.9973	19.819	20.1756	16.7019	16.9402	16.4635	20.6914	19.9133	21.4695	19.9973	16.7019	20.6914	3.29543	-0.694098	0.25956	0.453062	7.64043063501687e-05	0.000567684	YWHAB	14-3-3 protein beta/alpha;14-3-3 protein beta/alpha, N-terminally processed
Q9Y383;A0A0A6YYJ8;V9GZ75;F8WEU3	24.6724	24.6121	24.7328	21.112	20.9709	21.2532	25.3172	25.0398	25.5947	24.6724	21.112	25.3172	3.56041	-0.644803	0.0507977	0.148204	7.70879665680232e-05	0.000570861	LUC7L2	Putative RNA-binding protein Luc7-like 2
E9PKC0;E9PL74	23.0269	22.3201	22.6735	11.4571	10.8301	12.0842	21.202	21.2744	21.1297	22.6735	11.4571	21.202	11.2164	1.47148	0.0156236	0.0697874	7.74160851401383e-05	0.000571392	PLEKHA7
Q96A33;A0A087WYW6	21.6465	22.0896	21.2034	14.2039	13.0269	13.6154	21.6819	22.2713	21.0926	21.6465	13.6154	21.6819	8.03105	-0.0354756	0.937886	0.970892	7.91255862958919e-05	0.000571818	CCDC47	Coiled-coil domain-containing protein 47
P78332;E9PGM9;F8WCA5;C9J250;F8WF63;C9JSL1	21.5567	22.1138	20.9996	14.7297	14.1962	13.6627	21.466	21.6105	21.3214	21.5567	14.1962	21.466	7.3605	0.0907233	0.807739	0.903387	7.95260591660572e-05	0.000571818	RBM6	RNA-binding protein 6
A0A087WUL2;P49720;A0A087WXQ8;A0A087WY10	19.2608	18.8588	19.6627	11.9245	12.4606	11.3883	13.8562	19.9594	21.196	19.2608	11.9245	18.3372	7.33629	0.923513	0.724013	0.85478	7.90799306753694e-05	0.000571818	PSMB3	Proteasome subunit beta type-3
P82675	19.9973	19.9599	20.0348	13.9656	13.6727	13.8192	18.6648	17.7964	18.2306	19.9973	13.8192	18.2306	6.17815	1.76676	0.0189231	0.0766902	7.86638837619835e-05	0.000571818	MRPS5	28S ribosomal protein S5, mitochondrial
Q6UVK1	18.6857	19.0746	18.2968	12.4836	13.3663	12.925	18.7278	17.7107	19.7448	18.6857	12.925	18.7278	5.76075	-0.042029	0.951545	0.97841	7.90677746284521e-05	0.000571818	CSPG4	Chondroitin sulfate proteoglycan 4
Q9H4L4;A0A087X0R7;J3QL36;A0A087WV50;J3KSF5;J3QRE4	21.7459	21.6725	21.7092	16.3021	16.4372	16.1671	20.5775	20.0554	21.5069	21.7092	16.3021	20.7133	5.40704	0.995918	0.143211	0.304657	7.94664844408781e-05	0.000571818	SENP3;SENP3-EIF4A1	Sentrin-specific protease 3
P29317;J3KR66;B1AKC9;E9PG71;A0A3B3IRY8;A0A0B4J1T8;P54762;P54764;Q15375;Q9UF33;P29323	19.1919	19.1374	19.2464	14.8262	14.5278	14.677	17.2073	19.3748	21.0641	19.1919	14.677	19.2154	4.51491	-0.0234937	0.985122	0.992693	7.85213937940452e-05	0.000571818	EPHA2	Ephrin type-A receptor 2
Q9BW92;U3KQG0;Q5T5E9;U3KQ50;F6S7Q7	18.7817	19.1044	18.459	14.5261	14.0565	14.2913	19.4177	18.9809	19.8544	18.7817	14.2913	19.4177	4.4904	-0.63596	0.11843	0.269368	7.94905853339814e-05	0.000571818	TARS2	Threonine--tRNA ligase, mitochondrial
O94842	19.6836	19.9426	19.4246	12.7177	11.835	12.2764	16.046	17.8196	15.4704	19.6836	12.2764	16.4453	7.40728	3.23829	0.0394837	0.12309	8.18651853355045e-05	0.000582911	TOX4	TOX high mobility group box family member 4
K7EJR3;R4GMR5;P48556;K7ENY6;K7EJC1;K7ERW6	19.5724	19.15	18.7277	13.625	13.2809	13.9692	17.5666	20.8917	20.2309	19.15	13.625	19.5631	5.525	-0.413029	0.727353	0.857342	8.18640242741199e-05	0.000582911	PSMD8	26S proteasome non-ATPase regulatory subunit 8
P46087;F5GYR3;F5H5X6;F5GWB7;F5H709;F5H359;F5H8G6	26.2396	26.2482	26.2567	22.6495	22.5852	22.7138	23.6764	23.6835	23.6799	26.2482	22.6495	23.6799	3.59866	2.56823	1.20834758747321e-07	8.97802e-05	8.21148361290731e-05	0.000582911	NOP2	Probable 28S rRNA (cytosine(4447)-C(5))-methyltransferase
Q96F86;H3BSQ0;H3BPN4;H3BPW9	20.7478	21.0418	20.8948	17.9393	17.7937	17.8665	19.0464	19.8654	20.3369	20.8948	17.8665	19.7495	3.02826	1.14525	0.0868752	0.219552	8.13920700123727e-05	0.000582911	EDC3	Enhancer of mRNA-decapping protein 3
C9J3L8;C9J5W0;A0A3B3IRT8;E9PAL7;C9IZQ1;P43307	23.1367	23.2823	22.9911	19.5594	19.4981	19.4368	23.8566	23.3545	24.3586	23.1367	19.4981	23.8566	3.63859	-0.719834	0.121719	0.27433	8.35422866112472e-05	0.000591161	SSR1	Translocon-associated protein subunit alpha
Q7L0Y3;C9JVB6	19.9628	20.0983	20.2337	14.624	15.1555	14.8897	15.9225	19.0053	20.8004	20.0983	14.8897	18.5761	5.20855	1.52221	0.397115	0.597227	8.47810930989651e-05	0.000598029	TRMT10C	Mitochondrial ribonuclease P protein 1
Q9UKD2	24.4766	24.5149	24.4958	20.3679	20.2778	20.458	21.4376	21.5506	21.3246	24.4958	20.3679	21.4376	4.12786	3.05816	0.000325468	0.00895639	8.57404960793964e-05	0.000600992	MRTO4	mRNA turnover protein 4 homolog
F8VW95;F8VZ70;F8VUB0;Q96GM5;C9JYI7	20.8786	21.2238	20.5335	13.6575	14.1446	14.6316	20.9136	19.9458	21.8814	20.8786	14.1446	20.9136	6.73404	-0.0349834	0.957362	0.981582	8.68110724938001e-05	0.000601239	SMARCD1;SMARCD3	SWI/SNF-related matrix-associated actin-dependent regulator of chromatin subfamily D member 1
O60306;H0YH15	19.5847	20.0087	20.4327	14.1177	13.8197	14.4157	20.4077	20.2262	20.5891	20.0087	14.1177	20.4077	5.89095	-0.398986	0.240311	0.427838	8.71242919489094e-05	0.000601239	AQR	Intron-binding protein aquarius
C9J9K3;A0A0C4DG17;P08865;F8WD59	24.2603	24.1973	24.1344	20.9175	20.9372	20.9273	24.7174	24.4791	24.9556	24.1973	20.9273	24.7174	3.26997	-0.520062	0.0551669	0.157853	8.71078605495116e-05	0.000601239	RPSA	40S ribosomal protein SA
O14579;M0QXB4;M0R061	22.4566	22.6689	22.5627	19.672	19.3047	19.4883	18.7377	23.1776	22.4327	22.5627	19.4883	21.4493	3.07437	1.1134	0.502583	0.693572	8.69499719730581e-05	0.000601239	COPE	Coatomer subunit epsilon
A0A087WWS1;Q96FV9;A0A087WY84;R4GN58;J3KT14;R4GMN4;J3KRD7;J3QQZ3	20.5773	20.4656	20.5215	19.02	18.9984	18.9768	19.8875	18.4103	20.0158	20.5215	18.9984	19.4378	1.52305	1.0836	0.169616	0.338473	8.64772931885871e-05	0.000601239	THOC1	THO complex subunit 1
Q969J2;Q9BRR0	15.725	15.7359	15.714	12.2129	12.2805	12.348	17.7559	17.3465	17.5512	15.725	12.2805	17.5512	3.44452	-1.8262	0.00407614	0.0321414	8.81711826288403e-05	0.000606585	ZKSCAN4;ZKSCAN3	Zinc finger protein with KRAB and SCAN domains 4;Zinc finger protein with KRAB and SCAN domains 3
Q92542;Q5T205;H0Y6T7;H0Y3Z4;Q5T209	17.1137	17.4082	16.8192	13.0906	13.3012	12.88	19.8571	19.5876	20.1267	17.1137	13.0906	19.8571	4.02312	-2.74346	0.00029831	0.00853792	8.86432980151524e-05	0.000607957	NCSTN	Nicastrin
F6XEV2;A0A0U1RRK1;A0A286YF11;Q9BPX6;S4R3D7;S4R3V1;S4R3W3;E9PQV6	20.1881	20.5687	20.3784	15.3854	15.5378	15.4616	18.334	19.8546	16.8133	20.3784	15.4616	18.334	4.91677	2.04443	0.143239	0.304657	8.95113922631978e-05	0.000612027	MICU1	Calcium uptake protein 1, mitochondrial
P51511	18.2613	18.4545	18.0681	14.5105	15.0343	14.7724	16.699	17.7418	17.2204	18.2613	14.7724	17.2204	3.4889	1.04091	0.0603523	0.168157	9.03012602362856e-05	0.00061554	MMP15	Matrix metalloproteinase-15
Q6W2J9;H7C2V9;H7C231;H7BZ37;H7BYY2	18.2106	18.497	17.9242	14.3886	14.6325	14.8765	16.3066	14.7881	17.8251	18.2106	14.6325	16.3066	3.57804	1.904	0.157902	0.323326	9.44468550617293e-05	0.000639885	BCOR	BCL-6 corepressor
H7BZ81;H7C3J0;Q6NUM9	17.4613	17.531	17.4962	15.4366	15.4373	15.436	18.2599	18.2488	18.2711	17.4962	15.4366	18.2599	2.05953	-0.763782	0.000239093	0.00839977	9.48105978755305e-05	0.000640402	RETSAT	All-trans-retinol 13,14-reductase
P26639;D6R9F8	18.6506	18.3967	18.5237	11.6326	11.3361	11.929	20.0686	19.2732	20.8641	18.5237	11.6326	20.0686	6.89112	-1.54495	0.0746666	0.196496	9.60186027763484e-05	0.000646603	TARS	Threonine--tRNA ligase, cytoplasmic
Q92504	20.6713	20.4393	20.9032	17.5414	17.7225	17.9036	21.371	20.8407	21.9014	20.6713	17.7225	21.371	2.94876	-0.699762	0.135937	0.29619	9.65267586517592e-05	0.000648067	SLC39A7	Zinc transporter SLC39A7
O75718;C9JP16	21.4965	21.8012	21.1917	17.5953	17.1678	17.3815	18.9413	22.1096	22.5604	21.4965	17.3815	21.2038	4.11493	0.292717	0.822231	0.910845	9.70185835460921e-05	0.000649413	CRTAP	Cartilage-associated protein
Q99741;J3QLN7	20.5293	20.8224	20.2362	13.4968	13.3752	13.6184	20.6923	17.1612	20.9126	20.5293	13.4968	19.5887	7.03252	0.940618	0.520876	0.70353	9.77206950815418e-05	0.000652154	CDC6	Cell division control protein 6 homolog
P62851	28.1913	28.1232	28.0552	26.1787	26.2028	26.1546	27.3813	27.3297	27.3555	28.1232	26.1787	27.3555	1.94456	0.76774	0.00087463	0.0147631	9.82276935554828e-05	0.000653581	RPS25	40S ribosomal protein S25
P17987;E7ERF2;E7EQR6;F5H282;F5H136;F5GZ03;F5H676;F5GZI8;F5H726;F5GYL4;F5H7Y1	23.8931	23.7148	23.804	21.8975	21.8179	21.8577	24.2546	23.9053	24.6039	23.804	21.8577	24.2546	1.94627	-0.450647	0.148013	0.309785	9.92657088596185e-05	0.000658522	TCP1	T-complex protein 1 subunit alpha
P38398;Q5YLB2;E7EWN5;A0A0U1RRA9;E9PH68;Q3B891;A0A494C182;E7EUM2;A0A0A0MSN1;B7ZA85;H0Y8D8;H0Y8B8;C9IZW4;A0A2R8Y7V5;E7EQW4;K7EPC7;E7ENB7;H0Y881;E9PC22;A0A2R8Y6Y9;A0A2R8Y587;G1UI37;H0Y850;C6YB45	21.3045	22.0159	20.5931	11.9156	13.1916	12.5536	20.4366	20.6847	20.1886	21.3045	12.5536	20.4366	8.75089	0.867884	0.158924	0.324099	9.99035229921872e-05	0.000660786	BRCA1	Breast cancer type 1 susceptibility protein
Q15388	21.925	21.3711	22.479	12.0598	11.7689	12.3507	20.6908	23.552	22.1214	21.925	12.0598	22.1214	9.86523	-0.196384	0.840854	0.922828	0.000101412	0.000668781	TOMM20	Mitochondrial import receptor subunit TOM20 homolog
P60866;E5RIP1;E5RJX2;G3XAN0	27.4547	27.3015	27.1482	24.7556	24.9567	24.5545	26.3301	26.1268	26.5333	27.3015	24.7556	26.3301	2.54586	0.971417	0.00349943	0.0298859	0.000102068	0.00067112	RPS20	40S ribosomal protein S20
P35249;C9JZI1;C9J8M3;C9JTT7;C9JXZ7;C9JGY5;F8WE44;H7C1P0;C9JW34	21.0472	21.3916	20.7029	14.0713	15.0502	14.5608	20.7064	20.6665	20.7464	21.0472	14.5608	20.7064	6.48648	0.340801	0.227477	0.413578	0.000102826	0.000674114	RFC4	Replication factor C subunit 4
Q96RR1;A0A2R8Y4V4;A0A2R8Y746;A0A3B3IT76	20.8912	20.797	20.9854	17.9561	17.6005	17.7783	20.7411	20.8828	20.812	20.8912	17.7783	20.812	3.11287	0.0792282	0.31351	0.511951	0.000103564	0.000676965	PEO1	Twinkle protein, mitochondrial
O95251;E7EUP3;H3BMX5;A0A3B3ISW3;A0A3B3ISF5;A0A3B3IT63;A0A3B3IS73;A0A3B3IRI4;A0A3B3IU93;A0A3B3IT19;A0A3B3ITI0;A0A3B3ISI1;Q8WYB5	20.0137	19.692	19.3702	12.9186	12.431	13.4062	19.686	19.8834	19.4887	19.692	12.9186	19.686	6.77333	0.00592677	0.979858	0.99195	0.000104098	0.00067846	KAT7	Histone acetyltransferase KAT7;Histone acetyltransferase
Q92979;V9GYP5;A0A087WWQ2;A0A087WVM7	23.6547	23.3808	23.1069	19.4931	19.317	19.6692	21.6876	20.9098	21.2987	23.3808	19.4931	21.2987	3.88774	2.08215	0.00246992	0.0242531	0.00010464	0.000680008	EMG1	Ribosomal RNA small subunit methyltransferase NEP1
E9PJ42;Q5BJD5	19.1809	19.2555	19.1062	12.7171	12.9344	13.1518	19.5442	19.1102	19.9783	19.1809	12.9344	19.5442	6.24646	-0.363338	0.282708	0.479207	0.00010497	0.00068017	TMEM41B	Transmembrane protein 41B
Q92759;A0A0G2JHJ2	20.786	19.8336	20.3098	12.8762	13.4411	14.006	17.8986	19.7621	16.0351	20.3098	13.4411	17.8986	6.86865	2.41117	0.147257	0.309031	0.000105322	0.000680471	GTF2H4	General transcription factor IIH subunit 4
Q9Y5X1	18.6269	18.649	18.6048	14.003	13.7817	13.8924	15.4976	16.1224	15.81	18.6269	13.8924	15.81	4.73451	2.8169	0.00392684	0.0314502	0.000106356	0.000685167	SNX9	Sorting nexin-9
Q8IWX8;J3QK89	24.3499	24.3932	24.3067	22.2613	22.1617	22.0621	23.1374	23.7437	23.4405	24.3499	22.1617	23.4405	2.18824	0.909408	0.0328977	0.109071	0.000107053	0.00068767	CHERP	Calcium homeostasis endoplasmic reticulum protein
Q13601	22.2586	22.1763	22.341	18.6542	18.2905	18.4724	20.6737	20.3811	20.5274	22.2586	18.4724	20.5274	3.78623	1.73125	0.000283944	0.00853792	0.000108079	0.000692267	KRR1	KRR1 small subunit processome component homolog
Q96R06;J3KTQ0;K7ELG0;E9PMD0;K7ELC8;J3QS12;F5GZT2	21.7593	21.4703	22.0483	13.4636	13.6617	13.5627	18.7391	19.8125	19.2758	21.7593	13.5627	19.2758	8.19663	2.48349	0.00541946	0.036606	0.000109227	0.000697613	SPAG5	Sperm-associated antigen 5
Q6PD62	19.6599	19.7858	19.7228	13.4314	13.0197	13.2255	18.8319	19.5833	18.0806	19.7228	13.2255	18.8319	6.49729	0.890899	0.175543	0.345049	0.000109607	0.000698043	CTR9	RNA polymerase-associated protein CTR9 homolog
M0QYB8;Q96D15;M0QZH0	20.9501	20.9109	20.9893	13.7857	14.1389	13.9623	21.7904	22.3477	21.2331	20.9501	13.9623	21.7904	6.98779	-0.840292	0.119943	0.271985	0.000111626	0.000706815	RCN3	Reticulocalbin-3
Q02241;H7BYN4;A0A2U3TZL8;H0YME6;A0A2R8Y531;H0YMJ4	26.5521	26.0935	26.3228	20.203	20.1206	20.2855	25.2083	25.2726	25.2404	26.3228	20.203	25.2404	6.11978	1.08238	0.0133065	0.0621806	0.000112253	0.000706815	KIF23	Kinesin-like protein KIF23;Kinesin-like protein
G3XAG1;Q96ME7	20.6238	20.3598	20.8878	15.3714	14.5542	14.9628	19.7185	18.1374	20.7707	20.6238	14.9628	19.5422	5.66105	1.08163	0.291521	0.489307	0.000111921	0.000706815	ZNF512	Zinc finger protein 512
Q03468;D6R9X7;P0DP91	17.8976	18.2752	18.6528	13.0062	12.7749	12.5435	18.5751	18.8102	18.6926	18.2752	12.7749	18.6926	5.50033	-0.417425	0.188247	0.361263	0.000111991	0.000706815	ERCC6	DNA excision repair protein ERCC-6
A0A2R8Y595;A0A2R8YFL0;P49711;A0A2R8Y6Z6;A0A2R8Y6C1	20.4942	20.5124	20.5306	14.7772	14.8999	14.6544	19.4526	20.644	20.067	20.5124	14.7772	20.0545	5.73524	0.457872	0.314578	0.513035	0.000112597	0.000706983	CTCF	Transcriptional repressor CTCF
Q15911	15.0837	14.8713	15.2962	12.2188	12.4372	12.6555	15.2481	16.05	14.4462	15.0837	12.4372	15.2481	2.64656	-0.164354	0.760597	0.873002	0.00011424	0.000715284	ZFHX3	Zinc finger homeobox protein 3
Q9H8G2;A0A3B3ISJ3	22.2602	22.938	22.5991	13.3355	13.2192	13.1029	21.2878	20.8223	21.055	22.5991	13.2192	21.055	9.37992	1.54409	0.00434486	0.0330715	0.000115487	0.000721065	CAAP1	Caspase activity and apoptosis inhibitor 1
P61978;S4R457;S4R359	25.2792	25.2251	25.3333	22.7561	22.634	22.8781	25.0459	24.9592	25.1327	25.2792	22.7561	25.0459	2.52313	0.2333	0.0235395	0.0881841	0.000118121	0.000733402	HNRNPK	Heterogeneous nuclear ribonucleoprotein K
O14578;H7BYJ3;F5H4K4;H0YGG8	23.6297	23.6372	23.6334	13.0293	12.6196	12.8244	22.8186	22.9955	22.907	23.6334	12.8244	22.907	10.809	0.726399	0.00484244	0.0349165	0.000119112	0.000737503	CIT	Citron Rho-interacting kinase
O43159;E9PPY3;E9PPP6;E9PS87	22.994	23.1211	23.2481	18.0036	18.5289	18.2663	21.7299	22.1396	23.0511	23.1211	18.2663	22.3069	4.85478	0.814174	0.168483	0.336512	0.000121099	0.000745662	RRP8	Ribosomal RNA-processing protein 8
P78347;A0A494C1K3;A0A494C0Q7;C9J6M0;A0A087WW90;A0A0D9SF80;A0A494C0I1;A0A494C1N8;Q86UP8;Q6EKJ0	21.304	21.3425	21.3811	19.7816	19.6978	19.6139	22.0903	21.6699	22.5107	21.3425	19.6978	22.0903	1.64477	-0.747801	0.0899542	0.223781	0.000121544	0.000746337	GTF2I	General transcription factor II-I
Q9NVT9;E5RJ86	18.1245	17.7958	18.4533	12.9731	13.4015	12.5446	19.5399	19.475	19.6048	18.1245	12.9731	19.5399	5.15147	-1.41537	0.0147484	0.0666819	0.000122038	0.000747313	ARMC1	Armadillo repeat-containing protein 1
P42166	25.9397	25.8564	26.023	24.5198	24.6346	24.4049	24.8019	25.7756	26.7089	25.9397	24.5198	25.7621	1.41992	0.177562	0.778039	0.885725	0.000122849	0.00075022	TMPO	Lamina-associated polypeptide 2, isoform alpha;Thymopoietin;Thymopentin
Q658Y4;E7ER68;G3V120	17.7982	17.7367	17.8597	14.6083	14.6075	14.6067	17.1818	18.0321	17.6069	17.7982	14.6075	17.6069	3.19075	0.191271	0.51845	0.703363	0.0001234	0.000751529	FAM91A1	Protein FAM91A1
P55060	20.4271	20.3366	20.2462	18.6204	18.7535	18.4873	22.5614	23.136	21.9868	20.3366	18.6204	22.5614	1.71623	-2.22479	0.0194551	0.0777783	0.00012385	0.00075221	CSE1L	Exportin-2
Q9P035;H3BS72;H3BPZ1;H3BRL8;H3BMZ1	23.0158	22.9679	22.9199	18.8009	19.0925	18.9467	20.558	23.0403	22.2209	22.9679	18.9467	21.9397	4.02118	1.02812	0.294404	0.491187	0.000129177	0.000782435	HACD3	Very-long-chain (3R)-3-hydroxyacyl-CoA dehydratase 3
Q1ED39;H3BNU8;H3BPL4;H3BMC9	20.3928	20.8461	20.6195	14.8585	14.94	15.0216	20.2302	18.36	21.0048	20.6195	14.94	19.865	5.67943	0.754462	0.438644	0.634764	0.000131301	0.000791414	KNOP1	Lysine-rich nucleolar protein 1
P98175	20.8741	21.4334	21.1537	17.7249	17.5254	17.9243	18.8907	20.4767	21.0318	21.1537	17.7249	20.1331	3.42889	1.02068	0.249102	0.440323	0.00013137	0.000791414	RBM10	RNA-binding protein 10
I3L1P8;Q02978	22.2392	22.036	22.4423	19.7374	19.9048	20.0722	21.1371	21.5527	23.3262	22.2392	19.9048	22.0053	2.33435	0.233825	0.762524	0.873832	0.000132674	0.000797119	SLC25A11	Mitochondrial 2-oxoglutarate/malate carrier protein
Q9NW64;E5RJW4;E5RHA8	22.6422	22.2957	22.4689	14.269	15.0558	14.6624	22.2158	22.0884	22.3431	22.4689	14.6624	22.2158	7.80658	0.253171	0.117287	0.267862	0.000134937	0.000797813	RBM22	Pre-mRNA-splicing factor RBM22
Q9Y2X9	20.3938	20.233	20.0721	13.009	13.0287	12.9893	17.4197	19.9418	20.2147	20.233	13.009	19.192	7.22393	1.04091	0.362424	0.56359	0.000134459	0.000797813	ZNF281	Zinc finger protein 281
E7EPN9;Q9Y520;H7C5N8;A0A2R8YET2;A0A2R8Y7F4;A0A0A0MS30;A0A2R8Y424	21.3263	21.2796	21.3731	14.7004	14.8927	14.508	20.1463	20.109	20.1836	21.3263	14.7004	20.1463	6.62596	1.17998	6.94726176806655e-06	0.000957961	0.000134576	0.000797813	PRRC2C	Protein PRRC2C
P62633	25.6675	25.3517	25.5096	21.0662	20.4728	20.7695	23.9055	24.3898	24.1477	25.5096	20.7695	24.1477	4.74013	1.36197	0.00227916	0.0230108	0.000134505	0.000797813	CNBP	Cellular nucleic acid-binding protein
Q9BQ67;M0QX71	24.1032	24.0391	24.0711	19.9074	20.1535	20.0305	21.162	20.9142	21.0381	24.0711	20.0305	21.0381	4.04068	3.03308	0.000265162	0.00853792	0.000134852	0.000797813	GRWD1	Glutamate-rich WD repeat-containing protein 1
Q2TB90;P19367	19.2494	19.4622	19.0365	15.7275	15.8406	15.9538	18.059	17.9169	18.201	19.2494	15.8406	18.059	3.40875	1.19042	0.00225725	0.0230108	0.000134011	0.000797813	HKDC1	Putative hexokinase HKDC1
Q07065	25.2443	25.129	25.1867	23.6049	23.5867	23.5686	22.6879	24.6447	25.0769	25.1867	23.5867	24.1365	1.59992	1.05018	0.28914	0.487145	0.000139803	0.000824392	CKAP4	Cytoskeleton-associated protein 4
Q8N8A6	21.1128	21.4854	21.2991	14.7967	14.0191	14.4079	21.349	20.9769	21.1629	21.2991	14.4079	21.1629	6.89123	0.136172	0.421024	0.616599	0.000141006	0.00082711	DDX51	ATP-dependent RNA helicase DDX51
Q96GA3	16.5891	16.736	16.4422	13.9063	13.6903	14.1222	18.0541	17.7338	18.3744	16.5891	13.9063	18.0541	2.68284	-1.46499	0.0068821	0.041399	0.000140831	0.00082711	LTV1	Protein LTV1 homolog
P16615;H7C5W9;O14983;Q93084;A0A0C4DH86;J3QSY6;H3BTW4	22.8782	22.8056	22.733	21.4472	21.4808	21.5145	23.644	23.5527	23.7353	22.8056	21.4808	23.644	1.32477	-0.838414	0.000318163	0.00886483	0.000144208	0.000843676	ATP2A2	Sarcoplasmic/endoplasmic reticulum calcium ATPase 2
B8ZZZ7;Q9NUQ6	19.1409	19.3252	18.9567	15.3303	15.0264	14.7224	17.6259	15.5468	16.5864	19.1409	15.0264	16.5864	4.11455	2.55457	0.0471866	0.139866	0.000147349	0.000859794	SPATS2L	SPATS2-like protein
F8W914;Q9NQC3;H7C106;A0A0U1RQR6	20.0371	20.0576	20.0166	13.1807	13.3433	13.0181	20.8306	20.039	21.6222	20.0371	13.1807	20.8306	6.85641	-0.793498	0.224602	0.410359	0.000151265	0.000880336	RTN4	Reticulon;Reticulon-4
Q9NVN8	24.3502	24.4245	24.3874	12.2922	12.8591	12.5756	23.6371	23.5136	23.7605	24.3874	12.5756	23.6371	11.8117	0.750297	0.00541716	0.036606	0.000152366	0.000882142	GNL3L	Guanine nucleotide-binding protein-like 3-like protein
Q12899;A2AE48;A0A0G2JIW2;Q5SPU2;A2AE50	26.4675	26.1386	26.303	18.4537	18.0618	18.8455	25.6327	25.6464	25.6191	26.303	18.4537	25.6327	7.84939	0.670297	0.0189168	0.0766902	0.00015242	0.000882142	TRIM26	Tripartite motif-containing protein 26
P52756	20.7045	20.6998	20.7093	14.1673	14.0232	13.879	20.1685	20.0855	20.2514	20.7045	14.0232	20.1685	6.68138	0.536084	0.00773315	0.0437799	0.000152762	0.000882142	RBM5	RNA-binding protein 5
Q86UE4;E5RJU9;H0YB56;H0YBJ8	22.1009	21.6887	21.2764	14.5779	14.7799	14.982	17.9945	23.3853	21.946	21.6887	14.7799	21.1086	6.90873	0.580058	0.754574	0.870122	0.000153994	0.000886959	MTDH	Protein LYRIC
Q9UMS4;F5GY56;H0YGF3;F5H2I0;H0YGZ5	25.6326	25.8667	25.3986	23.252	23.0556	22.8592	25.2321	25.2843	25.1798	25.6326	23.0556	25.2321	2.57702	0.400544	0.0910224	0.225432	0.000154501	0.000887587	PRPF19	Pre-mRNA-processing factor 19
P15170;H3BR35;Q8IYD1;H3BSV8	20.3018	21.2697	20.7858	14.0621	14.6242	15.1862	12.4442	22.0978	21.1164	20.7858	14.6242	18.5528	6.16162	2.233	0.542744	0.719677	0.000155743	0.000891783	GSPT1	Eukaryotic peptide chain release factor GTP-binding subunit ERF3A
A0A0G2JIW1;P0DMV9;P0DMV8;V9GZ37	27.4691	27.241	27.355	26.1677	26.0795	25.9912	25.1253	27.3716	28.0729	27.355	26.0795	26.8566	1.27557	0.49843	0.63179	0.781065	0.000157644	0.000898689	HSPA1B;HSPA1A	Heat shock 70 kDa protein 1B;Heat shock 70 kDa protein 1A
Q9NY93;G3V0G3;H7C3E9;F8WDT8;F8WEI3;H7BZN7	23.735	23.4172	23.0993	20.1648	19.6549	19.9099	21.8559	22.1986	23.9415	23.4172	19.9099	22.6653	3.50729	0.751845	0.365133	0.565817	0.000158533	0.000901454	DDX56	Probable ATP-dependent RNA helicase DDX56
Q9HCE1;Q5JR04	23.205	22.8974	23.0512	20.4919	20.711	20.2729	18.4161	18.3497	18.3829	23.0512	20.4919	18.3829	2.55929	4.66828	0.00020644	0.00766926	0.000161676	0.000916986	MOV10	Putative helicase MOV-10
Q9BUF5;K7ESM5;K7EL29;K7EN98;K7ESQ3;K7EQT3;K7EJ64;K7ERA8;K7EJZ4;K7EPE5;K7ES63	22.6945	22.5479	22.6212	21.2973	21.1825	21.0677	20.0971	23.4349	22.1808	22.6212	21.1825	21.9043	1.43871	0.716939	0.538179	0.715326	0.000163055	0.00092246	TUBB6	Tubulin beta-6 chain
Q8NI77	24.5565	24.0648	24.3107	14.1773	14.1502	14.123	23.4626	23.5672	23.5149	24.3107	14.1502	23.5149	10.1605	0.795753	0.0261029	0.0941479	0.000165652	0.000934779	KIF18A	Kinesin-like protein KIF18A
Q9BZM4;Q9BZM6	18.6498	18.4975	18.802	14.9118	15.4297	15.1707	12.0589	19.1982	22.4547	18.6498	15.1707	17.9039	3.47901	0.745807	0.830733	0.915779	0.000166217	0.0009356	ULBP3	NKG2D ligand 3
Q92889	16.5444	16.4364	16.3285	13.8846	13.6907	13.4969	15.2847	17.0453	15.0883	16.4364	13.6907	15.8061	2.74571	0.630327	0.417766	0.61506	0.000167488	0.000938015	ERCC4	DNA repair endonuclease XPF
C9JA28;Q9UNL2	23.3506	23.4242	23.2771	21.3284	21.3501	21.3718	23.0062	22.5676	23.4448	23.3506	21.3501	23.0062	2.00057	0.344445	0.30577	0.505234	0.000167311	0.000938015	SSR3	Translocon-associated protein subunit gamma
Q9NY12	22.0567	22.1825	21.931	18.6469	18.4139	18.88	21.5776	21.2306	21.9246	22.0567	18.6469	21.5776	3.4098	0.479176	0.127	0.283082	0.000167923	0.000938098	GAR1	H/ACA ribonucleoprotein complex subunit 1
Q99575;E5RK39	22.9948	22.954	22.9131	17.2394	17.0611	17.4178	22.5732	22.4666	22.6797	22.954	17.2394	22.5732	5.71451	0.380806	0.0154596	0.0693349	0.000170899	0.000952333	POP1	Ribonucleases P/MRP protein subunit POP1
O60287	20.679	20.8311	20.527	15.3001	14.9689	14.6378	18.1245	18.4878	18.3061	20.679	14.9689	18.3061	5.71007	2.37288	8.0322636140923e-05	0.00443136	0.000174703	0.000971105	URB1	Nucleolar pre-ribosomal-associated protein 1
Q9UKN8;F2Z356	21.3326	21.5013	21.1639	14.5412	14.1612	14.9212	19.8461	20.6885	20.2673	21.3326	14.5412	20.2673	6.79138	1.06524	0.0343923	0.112126	0.000175518	0.000973039	GTF3C4	General transcription factor 3C polypeptide 4
O75382;A0A1W2PPI7;E9PMK8;E9PMW5;A0A0J9YW70;C9JVI3;A0A0J9YX34;Q9C040	19.0933	19.7369	19.4151	14.5786	14.9885	15.3984	19.9965	15.9759	18.6438	19.4151	14.9885	18.2054	4.42658	1.20972	0.413836	0.612103	0.00017609	0.000973039	TRIM3	Tripartite motif-containing protein 3
Q6P4F7;H3BR51;H3BQ41;A0A499FJF3;Q3KRB8	19.6273	19.4165	19.8381	13.2789	13.6932	12.8646	18.3585	19.087	21.5624	19.6273	13.2789	19.6693	6.34836	-0.0419898	0.969525	0.987242	0.000176873	0.000973457	ARHGAP11A	Rho GTPase-activating protein 11A
Q96HC4;H0Y8Y3;H0YBI4;A0A0A0MSP3;A0A0D9SFR4;H0Y929;D6RAA1;A0A0D9SFW3;D6RGG6	21.5373	22.1468	21.8421	18.6093	18.8648	18.3538	19.7385	21.9055	19.7509	21.8421	18.6093	20.465	3.23281	1.37711	0.190723	0.364253	0.000178135	0.000977987	PDLIM5	PDZ and LIM domain protein 5
P61964;V9GYQ5;V9GZ59	21.0235	20.943	20.8624	12.6219	12.0169	12.3194	20.0767	20.8132	20.4449	20.943	12.3194	20.4449	8.62357	0.498016	0.138273	0.300108	0.000179449	0.000982525	WDR5	WD repeat-containing protein 5
Q9UBS4;H7C2Y5	19.4665	19.6331	19.3	14.4884	14.4477	14.407	12.0272	20.1288	22.319	19.4665	14.4477	18.1583	5.01887	1.30823	0.716637	0.84982	0.000179843	0.000982525	DNAJB11	DnaJ homolog subfamily B member 11
Q01085;C9JTN7;A6NKZ9;F8WE16;E7ETJ9;E7ETC0;H7BY49;F8W8I6;P31483	19.7422	19.8913	19.593	13.6104	13.5876	13.599	18.9983	18.7774	19.2192	19.7422	13.599	18.9983	6.14316	0.743853	0.0116494	0.0569439	0.00018157	0.000989533	TIAL1;TIA1	Nucleolysin TIAR
O43663;H0YL53;G3V3N7;H0YLA0;H0YM42;H0YNE4;H3BSJ8	25.9268	25.9465	25.9071	17.9603	17.761	18.1595	24.9592	25.1005	25.0298	25.9268	17.9603	25.0298	7.96658	0.89698	0.00107248	0.0161216	0.000182896	0.000994327	PRC1	Protein regulator of cytokinesis 1
Q8IWC1;A0A0A0MRP0	17.6848	18.0677	17.3019	12.0582	11.8584	12.258	17.6782	17.4232	17.9332	17.6848	12.0582	17.6782	5.62658	0.00657015	0.981615	0.992398	0.000184715	0.00100178	MAP7D3	MAP7 domain-containing protein 3
D6RCF2;O75367	21.2163	21.1865	21.2461	12.8933	13.1163	12.6703	19.7363	14.5776	22.0998	21.2163	12.8933	18.8045	8.32302	2.41177	0.39096	0.591615	0.000189487	0.00102397	H2AFY	Histone H2A;Core histone macro-H2A.1
Q9HBH0;V9GY67;V9GYB3;V9GYQ1;F5GXB1	18.7824	18.4403	19.1246	14.4465	13.5508	13.9986	21.2617	20.5984	21.925	18.7824	13.9986	21.2617	4.7838	-2.47927	0.0104884	0.0538677	0.000190387	0.00102505	RHOF	Rho-related GTP-binding protein RhoF
I3L2R3;I3L2T8;I3L533;I3L2R9;I3L522;J3QSD2;J3QRZ1;A6NIZ0;Q9NXR1;Q9GZM8	19.4947	19.5472	19.4421	13.9089	14.3	14.1045	14.3892	19.676	20.5732	19.4947	14.1045	18.2128	5.3902	1.28182	0.574794	0.73959	0.000191065	0.00102623	NDE1;NDEL1	Nuclear distribution protein nudE homolog 1;Nuclear distribution protein nudE-like 1
K7ERV3;P04183;K7ES52;K7ERJ1	20.8557	21.6667	21.2612	13.276	13.4355	13.1165	20.5653	20.7238	20.4069	21.2612	13.276	20.5653	7.98525	0.695935	0.0819277	0.209904	0.000191716	0.00102725	TK1	Thymidine kinase;Thymidine kinase, cytosolic
Q92878;A0A494C1B7;A0A1W2PQ90;E7EN38;A0A494BZX5;A0A494C122;A0A494C0Y7;E7ESD9;E9PM98;H7C0P8	23.6503	22.9758	22.3014	13.5911	13.2259	13.9563	21.1679	21.4069	21.2874	22.9758	13.5911	21.2874	9.38477	1.68846	0.0455125	0.136722	0.000193657	0.00103516	RAD50	DNA repair protein RAD50
F8WAJ0;Q9H8H2	20.1512	20.2054	20.097	15.9065	15.5506	15.7286	14.7646	18.3437	16.5883	20.1512	15.7286	16.5655	4.42263	3.58566	0.0738163	0.194488	0.000194772	0.00103863	DDX31	Probable ATP-dependent RNA helicase DDX31
Q9P015;E5RHF4;E5RIZ4	20.0285	20.3216	20.175	18.3729	18.2831	18.4626	13.2069	20.0843	16.7195	20.175	18.3729	16.6702	1.80219	3.50481	0.219398	0.403164	0.000195688	0.00104103	MRPL15	39S ribosomal protein L15, mitochondrial
P62854;Q5JNZ5	27.5161	27.3886	27.2611	23.0836	22.8144	23.3529	25.7113	26.097	27.6389	27.3886	23.0836	26.4824	4.30499	0.906208	0.262675	0.457067	0.000196595	0.00104336	RPS26;RPS26P11	40S ribosomal protein S26;Putative 40S ribosomal protein S26-like 1
A2A2V2;P42696;H7C5M1;Q5TCT4	21.934	22.0653	22.1966	12.8561	13.6356	13.2459	18.1749	17.8044	18.5455	22.0653	13.2459	18.1749	8.81945	3.8904	0.00118624	0.0165556	0.000197591	0.00104425	RBM34	RNA-binding protein 34
P41743	22.5428	22.8383	22.2473	19.4497	19.2175	19.6818	22.728	22.3827	23.0732	22.5428	19.4497	22.728	3.09313	-0.185153	0.520185	0.70353	0.000197699	0.00104425	PRKCI	Protein kinase C iota type
A0A3B3ITR6;O95363	21.5946	20.7993	21.197	14.038	13.87	14.206	20.211	20.6188	19.8032	21.197	14.038	20.211	7.15897	0.985927	0.0400457	0.123688	0.000199074	0.00104902	FARS2	Phenylalanine--tRNA ligase, mitochondrial
P13010;C9JZ81;H7C0H9	23.1905	23.7341	23.4623	20.5033	20.1478	20.3256	19.3065	23.1998	22.6504	23.4623	20.3256	21.7189	3.13673	1.74338	0.287387	0.485293	0.000201456	0.00105658	XRCC5	X-ray repair cross-complementing protein 5
A0A0C4DG80;Q9P2N7;Q9P2J3	18.7087	18.8648	18.5527	17.1042	16.9639	17.2446	17.16	18.4837	16.0839	18.7087	17.1042	17.2425	1.6045	1.46619	0.166982	0.334115	0.000201167	0.00105658	KLHL13;KLHL9	Kelch-like protein 13;Kelch-like protein 9
Q6PJT7;G3V256;A0A3B3IT62;G3V411;G3V3Y4;G3V3R9;G3V240;G3V572;G3V473;G3V2X4	23.6423	23.384	23.5132	14.0521	13.2255	13.6388	22.1538	22.8722	22.513	23.5132	13.6388	22.513	9.87434	1.00017	0.0291128	0.100908	0.000203337	0.00105807	ZC3H14	Zinc finger CCCH domain-containing protein 14
J3KTL2;Q07955;J3KSR8;J3QQV5;J3KSW7	27.0239	26.881	26.7382	23.1941	22.9277	23.4605	24.9337	25.9537	27.6399	26.881	23.1941	26.1758	3.68694	0.70524	0.466096	0.657966	0.000203044	0.00105807	SRSF1	Serine/arginine-rich splicing factor 1
P0DN76;Q01081;A0A1B0GW87;M0QYK5;M0R2N4;Q8WU68;K7EJH3;K7EJM7	25.7951	26.0127	25.5775	22.1876	21.866	22.5092	24.4023	25.9326	26.6044	25.7951	22.1876	25.6464	3.60753	0.14866	0.842261	0.923462	0.00020364	0.00105807	U2AF1	Splicing factor U2AF 35 kDa subunit
Q5T760;Q05519;B4DWT1;Q5T757	23.8763	24.0106	23.7419	21.166	21.2689	21.2175	22.229	23.0666	22.6478	23.8763	21.2175	22.6478	2.65878	1.22844	0.0274561	0.0973448	0.000202987	0.00105807	SRSF11	Serine/arginine-rich splicing factor 11
Q9UJK0	20.804	20.7144	20.7592	12.3612	12.6151	12.1073	20.3591	18.952	19.6555	20.7592	12.3612	19.6555	8.39801	1.1037	0.112368	0.260904	0.000206736	0.00106446	TSR3	Ribosome biogenesis protein TSR3 homolog
E9PHB3;Q8TF68;F5H8L7;F5H105;Q5T0B9	21.2597	21.2913	21.2282	13.1292	12.9006	13.3577	18.1904	14.4121	19.9366	21.2597	13.1292	17.5131	8.13057	3.74669	0.148324	0.310146	0.000206446	0.00106446	ZNF384	Zinc finger protein 384
Q92600;F8WBZ6	19.996	19.5349	20.4571	14.6267	13.4714	14.049	20.8004	20.3223	21.2785	19.996	14.049	20.8004	5.947	-0.804413	0.104024	0.247195	0.000206779	0.00106446	RQCD1	Cell differentiation protein RCD1 homolog
P05023;M0R116;A0A2R8YEY8;A0A0A0MT26;P13637;B1AKY9;P50993;H0Y7C1;Q13733;Q5TC01;M0QXF2;E9PRA5;P20648;P54707;Q5TC02;Q5TC05	22.3463	22.2682	22.1901	21.2574	21.0463	21.1518	23.3372	23.2186	23.4559	22.2682	21.1518	23.3372	1.11641	-1.069	0.000461728	0.0104573	0.000207881	0.00106766	ATP1A1	Sodium/potassium-transporting ATPase subunit alpha-1
Q8WYP5;H7C4S1	20.6006	20.8074	20.3937	16.4082	16.0501	15.692	20.4543	20.3646	20.544	20.6006	16.0501	20.4543	4.55048	0.146275	0.350248	0.550316	0.000209822	0.00107516	AHCTF1	Protein ELYS
P10412	23.0629	23.3006	23.5382	19.8996	19.7777	20.0215	21.3678	22.3697	23.3376	23.3006	19.8996	22.3584	3.40098	0.942197	0.235628	0.423549	0.000211433	0.00108092	HIST1H1E	Histone H1.4
Q9UGI8;F8W7T0;F8WDI4;H7BYK1	19.6627	20.6701	20.1664	15.3218	14.804	14.2862	19.021	20.729	19.875	20.1664	14.804	19.875	5.36239	0.291401	0.643354	0.79025	0.000211933	0.00108101	TES	Testin
Q96A49	17.0439	17.4609	16.6268	12.7291	13.1351	12.3231	19.101	18.0073	20.1946	17.0439	12.7291	19.101	4.31474	-2.05708	0.067987	0.183911	0.000212991	0.00108392	SYAP1	Synapse-associated protein 1
O75489;E9PS48;E9PKL8;G3V194	20.809	19.8653	20.3371	14.8133	15.1341	15.4549	13.0239	20.5648	21.1999	20.3371	15.1341	18.2629	5.20308	2.0743	0.512827	0.701714	0.000213781	0.00108546	NDUFS3	NADH dehydrogenase [ubiquinone] iron-sulfur protein 3, mitochondrial
Q9P2D0;E7EPI0;E9PDR5;D6R9F4;H0Y9N7	21.0272	20.989	20.9507	13.4104	13.8583	13.6343	20.0017	19.978	20.0254	20.989	13.6343	20.0017	7.35463	0.987268	1.61130783480078e-05	0.0017958	0.00021489	0.00108615	IBTK	Inhibitor of Bruton tyrosine kinase
Q9UPN4;I3L2J8;I3L2X7;I3L4M5;I3L316	21.0283	21.0697	21.1111	15.78	15.5977	15.9622	20.9533	20.2704	21.3935	21.0697	15.78	20.8724	5.28977	0.197319	0.607603	0.76425	0.000214613	0.00108615	CEP131	Centrosomal protein of 131 kDa
Q13123;E7EQZ7;D6RAY9;D6REL4	20.6356	21.0021	21.3686	13.4959	13.3638	13.628	19.1305	21.4357	20.2124	21.0021	13.4959	20.2595	7.50616	0.742535	0.382991	0.58552	0.000216459	0.00108849	IK	Protein Red
Q12872;H0YFR9	19.3209	19.6211	19.0207	15.9239	16.2185	16.5132	18.9404	18.6564	19.2245	19.3209	16.2185	18.9404	3.1024	0.380499	0.186221	0.359071	0.00021682	0.00108849	SFSWAP	Splicing factor, suppressor of white-apricot homolog
Q8N1F7;H3BV15	18.9892	19.0416	19.094	17.7002	17.6717	17.686	21.3044	21.7664	20.8425	19.0416	17.686	21.3044	1.35561	-2.26288	0.012763	0.0606581	0.000216556	0.00108849	NUP93	Nuclear pore complex protein Nup93
P62269;A0A0G2JQH2;Q5GGW2;J3JS69	27.5967	27.1074	27.352	24.893	24.6816	25.1044	25.6129	26.706	27.2965	27.352	24.893	26.5385	2.45904	0.81358	0.236218	0.423596	0.000217457	0.00108924	RPS18	40S ribosomal protein S18
Q9UNF1;Q5H909;Q5H907	21.301	21.387	21.473	18.0375	18.0363	18.0386	22.3981	22.5341	22.262	21.387	18.0375	22.3981	3.34953	-1.01107	0.00095533	0.0152102	0.000219331	0.00109616	MAGED2	Melanoma-associated antigen D2
H0YE57;Q9UBM7	20.407	20.6585	20.1555	15.1361	15.2257	15.3152	21.0781	21.1695	20.9866	20.407	15.2257	21.0781	5.18133	-0.671076	0.0319165	0.107141	0.00021987	0.0010964	DHCR7	7-dehydrocholesterol reductase
O75947;F5H608	17.4594	17.6023	17.3165	13.1711	13.4619	12.8803	18.9684	18.8152	19.1216	17.4594	13.1711	18.9684	4.28827	-1.50899	0.000244138	0.00839977	0.000220768	0.00109692	ATP5H	ATP synthase subunit d, mitochondrial
Q96IK5	17.7204	17.4939	17.947	15.4383	15.6468	15.2298	17.5516	17.5315	17.5416	17.7204	15.4383	17.5416	2.28216	0.178866	0.30475	0.504296	0.000220958	0.00109692	GMCL1	Germ cell-less protein-like 1
Q6ZNB6	20.4848	20.7538	20.2158	13.7827	14.2841	13.2814	19.2905	19.8576	19.5741	20.4848	13.7827	19.5741	6.70208	0.910725	0.0157384	0.0697874	0.0002254	0.00111401	NFXL1	NF-X1-type zinc finger protein NFXL1
A0A087X2I1;P62333;H0YJC0;H0YJS8;H0YJE9;H0YJT1	19.0567	19.3123	19.5678	12.9463	12.8053	12.8758	20.5414	19.6175	21.4654	19.3123	12.8758	20.5414	6.43645	-1.22915	0.139543	0.301936	0.000225054	0.00111401	PSMC6	26S protease regulatory subunit 10B
Q92615	17.5992	17.5473	17.6512	16.3718	16.2737	16.1756	18.2379	18.1801	18.2958	17.5992	16.2737	18.2379	1.32553	-0.638707	0.000152121	0.00639769	0.000227031	0.00111959	LARP4B	La-related protein 4B
Q9BR77;F5H0W5;F5H5Q8	25.2232	25.1771	25.131	12.8994	13.2569	12.5419	23.8055	23.3399	25.6582	25.1771	12.8994	24.2679	12.2777	0.909226	0.327722	0.52705	0.000228895	0.001123	CCDC77	Coiled-coil domain-containing protein 77
Q99728;A0A087X2H0;A0A494C142;F6MDI1;C9IYG1;A0A087WZ19	22.7162	23.0523	22.8842	13.6751	13.2	12.725	21.8468	21.5272	21.687	22.8842	13.2	21.687	9.68421	1.19724	0.000875437	0.0147631	0.000228846	0.001123	BARD1	BRCA1-associated RING domain protein 1
H0YG99;A0A0D9SFF0;Q08050	20.2614	20.3467	20.1762	14.4803	14.743	14.2176	18.5663	18.5753	18.5573	20.2614	14.4803	18.5663	5.78117	1.69516	0.000748359	0.0136737	0.000229308	0.001123	FOXM1	Forkhead box protein M1
P05455;E7ERC4;E9PGX9;E9PFL9	22.7798	22.856	22.7036	20.6072	20.7543	20.9013	18.9182	17.8733	19.9631	22.7798	20.7543	18.9182	2.02554	3.86161	0.0230551	0.0871013	0.000229738	0.001123	SSB	Lupus La protein
O95831;E9PMA0	23.7103	23.8109	23.7606	21.9842	21.9896	21.9951	21.3213	23.2459	24.2907	23.7606	21.9896	22.9526	1.77094	0.807945	0.450971	0.64561	0.000230714	0.0011253	AIFM1	Apoptosis-inducing factor 1, mitochondrial
O00139;H0Y8H2	20.3507	20.621	20.8913	15.8698	15.9806	15.7591	19.9093	20.4798	20.1946	20.621	15.8698	20.1946	4.75116	0.426448	0.133566	0.293031	0.000231581	0.00112706	KIF2A	Kinesin-like protein KIF2A
A0A3B3IU24;Q92743	20.1689	19.9451	20.057	13.5089	13.1807	12.8525	19.7648	19.8998	19.6298	20.057	13.1807	19.7648	6.87628	0.292162	0.0466199	0.138925	0.000232542	0.00112753	HTRA1	Serine protease HTRA1
B8ZZS4;Q9H8Y5	18.4649	18.7908	19.1168	13.9136	14.0739	14.2343	18.6741	18.2262	18.639	18.7908	14.0739	18.5131	4.7169	0.27773	0.310156	0.508364	0.00023269	0.00112753	ANKZF1	Ankyrin repeat and zinc finger domain-containing protein 1
H0Y3N9;Q9UPP1;H0Y589;H0Y7M8;H7BZB7;E7ET14;A0A087WW48;O75151	21.4748	21.468	21.4613	13.8531	13.4349	13.644	21.1048	19.9678	21.5193	21.468	13.644	20.8639	7.824	0.604079	0.322548	0.522879	0.000234804	0.00113045	PHF8	Histone lysine demethylase PHF8
P40938;A0A087X270	22.9443	23.0151	22.9797	18.39	18.5515	18.2285	22.58	22.6848	22.4753	22.9797	18.39	22.58	4.58974	0.399696	0.0145691	0.066005	0.000234305	0.00113045	RFC3	Replication factor C subunit 3
Q59GN2;P62891	30.4735	30.3669	30.2602	29.0382	28.9775	29.0988	29.4083	28.475	30.3427	30.3669	29.0382	29.4086	1.32874	0.958251	0.216259	0.400034	0.000234812	0.00113045	RPL39P5;RPL39	Putative 60S ribosomal protein L39-like 5;60S ribosomal protein L39
A0A1W2PPT2;Q15906	21.3446	21.357	21.3322	14.3168	14.1246	14.509	12.885	20.8657	21.5755	21.3446	14.3168	18.4421	7.02776	2.90251	0.406898	0.605458	0.000236205	0.00113053	VPS72	Vacuolar protein sorting-associated protein 72 homolog
O00178;F5H716	19.1866	18.613	19.7602	12.7151	12.0572	13.3729	17.7224	16.5226	18.9222	19.1866	12.7151	17.7224	6.47155	1.46426	0.156751	0.322026	0.000236352	0.00113053	GTPBP1	GTP-binding protein 1
P52272;A0A087X0X3;M0R019;M0R2T0;M0R0N3;M0QYQ7;M0R2I7;M0R0Y6;M0QY96;M0QYL3	27.4467	27.3252	27.5683	24.5004	24.2753	24.7256	25.2568	26.3754	27.4384	27.4467	24.5004	26.3568	2.94628	1.08987	0.224592	0.410359	0.000236083	0.00113053	HNRNPM	Heterogeneous nuclear ribonucleoprotein M
A0A0C4DG89;Q7L014;D6RJA6;H0Y9U3	22.1751	22.1642	22.1859	19.2903	19.4573	19.3738	22.1171	21.8016	22.4327	22.1751	19.3738	22.1171	2.80124	0.0579295	0.78071	0.885853	0.000239318	0.00114227	DDX46	Probable ATP-dependent RNA helicase DDX46
Q7Z3K3;H0YCT3;M0R2X2	20.5154	20.9355	20.0952	11.89	11.7468	12.0332	19.8448	19.6127	20.0768	20.5154	11.89	19.8448	8.62538	0.670599	0.0909771	0.225432	0.000244679	0.00115274	POGZ	Pogo transposable element with ZNF domain
Q14008;H0YDX5;E9PQH5	20.3606	21.2339	20.7972	15.2865	15.5401	15.7938	17.2602	20.4885	18.7487	20.7972	15.5401	18.8324	5.25707	1.96477	0.162635	0.329013	0.000245132	0.00115274	CKAP5	Cytoskeleton-associated protein 5
P82673;H0YG82	19.0823	19.2497	19.4172	14.3667	13.6595	14.0131	16.8162	17.7025	17.2593	19.2497	14.0131	17.2593	5.23663	1.99043	0.0089491	0.0481825	0.000244221	0.00115274	MRPS35	28S ribosomal protein S35, mitochondrial
Q9BVG8;F5H3M2;B7Z896;A0A0C4DGM9;H3BTL6;H3BSN2;H3BPE2;H3BMQ3;H3BTE9;H3BRQ1;H3BTU1;H3BNZ0;H3BV47;H3BMR0;H3BTN1;H3BMJ1;H3BUC0;H3BMZ5	22.9086	23.1403	23.0245	17.7971	18.0896	17.5045	22.0965	22.0905	22.0935	23.0245	17.7971	22.0935	5.2274	0.930946	0.00510051	0.0356396	0.000242559	0.00115274	KIFC3	Kinesin-like protein KIFC3;Kinesin-like protein
Q9Y3T9	23.1851	23.219	23.1512	18.9008	19.0548	18.7468	21.6772	22.1536	23.407	23.1851	18.9008	22.4126	4.28436	0.772507	0.272881	0.468608	0.000244746	0.00115274	NOC2L	Nucleolar complex protein 2 homolog
P30050	28.7007	28.4837	28.5922	26.1382	25.9351	25.7321	25.5295	25.1904	25.8687	28.5922	25.9351	25.5295	2.65708	3.06268	0.00199309	0.0216712	0.00024309	0.00115274	RPL12	60S ribosomal protein L12
H0Y8G5;Q14103;H0YA96;D6RAF8;D6RF44;D6RBQ9;D6RD83	24.6675	24.5123	24.8227	22.5473	22.3379	22.7568	22.1293	23.5243	24.703	24.6675	22.5473	23.4522	2.12016	1.21528	0.242781	0.431202	0.00024307	0.00115274	HNRNPD	Heterogeneous nuclear ribonucleoprotein D0
P42695;G3V1A9;E9PKK4;E9PJ63;E9PL84;E9PJM8;E9PR72;E9PL95	17.5047	17.7972	17.2123	13.7974	13.9662	14.135	15.8644	15.344	15.6042	17.5047	13.9662	15.6042	3.53852	1.9005	0.00116052	0.0163721	0.000245908	0.00115395	NCAPD3	Condensin-2 complex subunit D3
Q14692	21.3311	21.3305	21.3299	12.5362	12.7764	12.296	20.7443	18.1715	22.0888	21.3305	12.5362	20.3349	8.79433	0.99563	0.477624	0.669575	0.000248573	0.00116131	BMS1	Ribosome biogenesis protein BMS1 homolog
Q9NP92	19.9459	19.685	20.2068	14.1889	14.1094	14.0299	17.329	16.8352	17.8228	19.9459	14.1094	17.329	5.83652	2.61694	0.0037428	0.0309126	0.000249559	0.00116131	MRPS30	28S ribosomal protein S30, mitochondrial
M0QZR4;Q92888;M0QYC1;M0QYS3;M0QZH8;M0R2C7	18.767	18.8545	18.6795	14.2349	14.4669	14.6988	13.3196	18.3388	16.1498	18.767	14.4669	15.9361	4.30013	2.83093	0.19055	0.364253	0.000249437	0.00116131	ARHGEF1	Rho guanine nucleotide exchange factor 1
P13639	22.4665	22.3076	22.6253	19.9788	20.0497	19.9079	20.134	22.8419	24.5301	22.4665	19.9788	22.502	2.48766	-0.0355409	0.980404	0.991974	0.000248932	0.00116131	EEF2	Elongation factor 2
O43900;H0Y413;A0A0A0MRT7;H7BZP7	20.6727	21.3561	21.0144	12.5317	12.6215	12.4419	21.0964	19.7183	21.1309	21.0144	12.5317	20.6485	8.48268	0.36587	0.526725	0.707697	0.000250934	0.00116285	PRICKLE3	Prickle-like protein 3
Q15058	24.1626	24.1668	24.1583	18.5121	18.352	18.1919	23.3408	23.1246	23.2327	24.1626	18.352	23.2327	5.81057	0.929837	0.00442408	0.0333547	0.00025064	0.00116285	KIF14	Kinesin-like protein KIF14
E9PD53;Q9NTJ3;C9JR83;C9J578;C9J9E4;C9JVD8;C9JWF0;C9IYK2;C9JJ64	19.8279	20.3466	19.3093	14.701	15.0993	14.3027	13.957	18.2954	17.2195	19.8279	14.701	16.4906	5.12692	3.3373	0.118282	0.269306	0.000251486	0.00116299	SMC4	Structural maintenance of chromosomes protein;Structural maintenance of chromosomes protein 4
Q8TAQ2;F8VXC8;F8VZW6	19.8091	20.2652	19.353	13.3905	14.5731	13.9818	19.5079	19.7998	19.216	19.8091	13.9818	19.5079	5.82733	0.301243	0.398638	0.597555	0.000252848	0.00116687	SMARCC2	SWI/SNF complex subunit SMARCC2
B6VEX4;A0A0A0MRT6;Q8IZP0;E9PEZ7;E7EW77;E7EP65;A0A0C4DG21;F8WAL6;Q9NYB9	21.5531	21.3451	21.7612	14.3088	14.2782	14.2935	19.8251	20.1341	19.9796	21.5531	14.2935	19.9796	7.25967	1.57352	0.000695944	0.0131463	0.000255497	0.00117666	ABI1	Abl interactor 1
Q12986	23.4196	23.0068	23.2132	15.5564	15.0633	14.5702	21.8299	21.567	22.0927	23.2132	15.0633	21.8299	8.14985	1.38329	0.00246322	0.0242531	0.000256958	0.00117763	NFX1	Transcriptional repressor NF-X1
O75691	21.3916	21.4007	21.4099	13.6806	13.8978	13.4634	20.2457	19.8273	21.2491	21.4007	13.6806	20.4407	7.72013	0.960041	0.150624	0.314069	0.000257822	0.00117763	UTP20	Small subunit processome component 20 homolog
P52943;H0YFA4;H0YHD8	24.2516	24.5029	24.0004	21.3629	21.5139	21.2119	23.914	23.8686	23.9593	24.2516	21.3629	23.914	2.88877	0.33766	0.141318	0.302374	0.000257448	0.00117763	CRIP2	Cysteine-rich protein 2
Q96EY7;B8ZZQ4;F8WE76	20.7124	20.8888	21.0652	19.1331	19.0018	19.2645	21.5548	20.9285	22.1812	20.8888	19.1331	21.5548	1.75566	-0.666039	0.200826	0.378714	0.000256597	0.00117763	PTCD3	Pentatricopeptide repeat domain-containing protein 3, mitochondrial
Q53EP0	19.2445	19.5787	18.9104	13.2897	13.0368	13.1632	19.4917	20.3981	19.9449	19.2445	13.1632	19.9449	6.08129	-0.700401	0.103472	0.247103	0.000259478	0.00118277	FNDC3B	Fibronectin type III domain-containing protein 3B
Q9H7B2;Q5VXN0	24.6252	24.4043	24.1835	20.057	19.9805	20.1335	22.146	21.2525	24.3349	24.4043	20.057	22.5778	4.34736	1.82656	0.182065	0.353196	0.000261896	0.00118848	RPF2	Ribosome production factor 2 homolog
A0A2R8YD63;Q92547	18.7951	18.7272	18.6593	14.7887	14.5852	14.3817	17.5135	14.1787	19.4458	18.7272	14.5852	17.046	4.14204	1.68122	0.388523	0.589402	0.000261542	0.00118848	TOPBP1	DNA topoisomerase 2-binding protein 1
P48634	20.5058	20.5385	20.4731	13.9855	13.768	13.5505	17.1655	16.3325	19.9215	20.5058	13.768	17.8065	6.7378	2.69929	0.130507	0.288305	0.000263333	0.00118883	PRRC2A	Protein PRRC2A
Q6WKZ4;E7EX40	17.2705	17.0516	16.8327	14.4586	14.3323	14.5848	19.1357	19.3985	18.873	17.0516	14.4586	19.1357	2.593	-2.08416	0.000537599	0.0111991	0.000263472	0.00118883	RAB11FIP1	Rab11 family-interacting protein 1
Q9NS69	22.3183	22.3394	22.2973	14.2478	14.0085	14.4872	16.7628	24.7588	25.7164	22.3183	14.2478	22.4127	8.07049	-0.0943486	0.976503	0.990065	0.000265794	0.00119688	TOMM22	Mitochondrial import receptor subunit TOM22 homolog
Q14527;A0A0C4DGA6;H7C5K0	20.5025	20.3354	20.4189	15.1457	15.3954	15.645	16.8538	18.6939	19.9416	20.4189	15.3954	18.4965	5.02356	1.92249	0.164918	0.331771	0.00026701	0.00119752	HLTF	Helicase-like transcription factor
Q9Y6N5;H3BNX3;H3BMS6;H3BNP9;A0A1B0GXB4;H3BV36	22.3791	22.2939	22.4644	19.3872	19.3844	19.3901	22.4801	22.0779	22.8824	22.3791	19.3872	22.4801	2.9919	-0.100996	0.708882	0.843169	0.000266877	0.00119752	SQRDL	Sulfide:quinone oxidoreductase, mitochondrial
V9GYY5;Q9UGY1	21.0697	20.7588	21.3805	13.0259	13.1722	13.099	18.922	16.5522	17.7371	21.0697	13.099	17.7371	7.97064	3.33261	0.0327238	0.108868	0.000270879	0.0012103	NOL12	Nucleolar protein 12
J3QQ67;Q07020;G3V203;H0YHA7;F8VYV2;A0A075B7A0;F8VUA6;F8VXR6	28.0439	27.0258	27.5349	21.4389	20.8023	22.0756	27.6765	28.1767	27.9266	27.5349	21.4389	27.9266	6.09591	-0.391785	0.319776	0.519898	0.000270946	0.0012103	RPL18	60S ribosomal protein L18
O95391;A0A0C4DGD2;E5RGM7;E5RK41	20.5008	20.3717	20.2427	12.4313	13.195	12.8132	19.8007	19.9226	19.8616	20.3717	12.8132	19.8616	7.55857	0.510105	0.00985056	0.051542	0.000272598	0.00121524	SLU7	Pre-mRNA-splicing factor SLU7
O60684;Q5TFJ7;O15131;S4R3E5	21.0057	21.0511	21.0965	15.1615	15.3741	15.5867	19.035	21.8784	21.0771	21.0511	15.3741	20.6635	5.67701	0.387583	0.692025	0.830189	0.000276484	0.00122679	KPNA6;KPNA5	Importin subunit alpha-7;Importin subunit alpha-6
P31689	24.8797	24.3403	24.61	22.2938	22.0649	21.836	24.4888	24.3625	24.6151	24.61	22.0649	24.4888	2.54515	0.121239	0.53421	0.713657	0.00027739	0.00122679	DNAJA1	DnaJ homolog subfamily A member 1
A0A3B3IRW2;A0A3B3IRK6;Q13724;A0A3B3IS52	20.6288	20.7697	20.488	18.7801	18.855	18.93	21.6807	21.6867	21.6747	20.6288	18.855	21.6807	1.77379	-1.05186	0.00585293	0.0378249	0.000277221	0.00122679	MOGS	Mannosyl-oligosaccharide glucosidase
P20700;E9PBF6;A0A0D9SFE5;A0A0D9SFY5	23.6955	23.7285	23.6624	22.326	22.2415	22.157	21.7215	23.5605	24.408	23.6955	22.2415	23.23	1.45397	0.465466	0.616653	0.768317	0.000276923	0.00122679	LMNB1	Lamin-B1
Q5BJF6;S4R3R9;Q5T4C3;S4R411;Q5T4C8;Q5T4C6	19.802	20.1342	19.9681	15.136	15.1082	15.0804	18.4013	18.5579	18.2447	19.9681	15.1082	18.4013	4.85994	1.56681	0.000292516	0.00853792	0.00027822	0.00122802	ODF2	Outer dense fiber protein 2
Q3MHD2;K7ELG9	23.7866	23.3418	22.8971	17.5698	18.1209	18.672	19.788	19.9503	19.8692	23.3418	18.1209	19.8692	5.22093	3.47269	0.00433581	0.0330715	0.000279974	0.00123333	LSM12	Protein LSM12 homolog
P05387;H0YDD8	27.6993	27.8691	28.039	23.3371	22.997	23.6771	25.1127	25.5615	24.6639	27.8691	23.3371	25.1127	4.53206	2.75643	0.00409653	0.032152	0.000282448	0.00123932	RPLP2	60S acidic ribosomal protein P2
P68104;Q5VTE0;A0A087WVQ9;A0A087WV01;A0A2U3TZH3;Q05639;A0A2R8Y488;Q5JR01;A0A2R8Y660;A6PW80;A0A2R8YDN5	27.6883	28.1598	27.924	25.486	25.3293	25.6426	28.0268	27.958	28.0956	27.924	25.486	28.0268	2.43808	-0.102742	0.534362	0.713657	0.00028215	0.00123932	EEF1A1;EEF1A1P5	Elongation factor 1-alpha 1;Putative elongation factor 1-alpha-like 3;Elongation factor 1-alpha
Q9BXY0;H0YBV6	22.8129	22.4598	23.1661	19.5003	19.2098	19.7909	22.1748	22.3193	22.2471	22.8129	19.5003	22.2471	3.31259	0.565872	0.103513	0.247103	0.000286931	0.00125406	MAK16	Protein MAK16 homolog
Q5JSZ5;A0A494C0D3;A0A1W2PQP5;H0Y412;A0A494C065;A0A2R8YET3	19.3444	19.6424	19.4934	13.3624	14.0832	13.7228	18.2089	18.7686	19.2285	19.4934	13.7228	18.7353	5.77063	0.758102	0.114164	0.263429	0.000289356	0.00126218	PRRC2B	Protein PRRC2B
P62263;A0A2R8Y811;E5RH77	28.4526	28.4899	28.5272	25.3606	25.498	25.2231	25.9	26.5746	26.2373	28.4899	25.3606	26.2373	3.12929	2.25257	0.00685354	0.041399	0.000291344	0.00126837	RPS14	40S ribosomal protein S14
P62081;A0A2R8Y623;B5MCP9	26.2427	25.7004	25.9715	21.2671	21.1645	21.3697	25.1299	25.5335	24.7264	25.9715	21.2671	25.1299	4.70441	0.841593	0.047445	0.140445	0.000293324	0.00127208	RPS7	40S ribosomal protein S7
P62917;E9PKZ0;G3V1A1;E9PKU4;E9PP36	28.4626	28.3642	28.561	24.3281	24.0794	24.5769	26.2035	27.6879	29.0105	28.4626	24.3281	27.634	4.13448	0.828624	0.414306	0.612392	0.000293336	0.00127208	RPL8	60S ribosomal protein L8
Q6R327;D6R9S6	19.1978	19.1761	19.2195	14.9166	15.062	14.7711	16.9863	18.5677	20.0258	19.1978	14.9166	18.5266	4.28123	0.671212	0.52434	0.705769	0.000294618	0.00127515	RICTOR	Rapamycin-insensitive companion of mTOR
P37108;H0YLA2;H0YLW0	24.6974	25.7258	25.2116	20.4516	20.9069	19.9963	20.7115	24.7633	22.6676	25.2116	20.4516	22.7142	4.75996	2.49742	0.159722	0.325149	0.000299842	0.00129274	SRP14	Signal recognition particle 14 kDa protein
Q9HAU5	21.311	21.1737	21.2424	15.183	14.6418	14.9124	17.1619	18.4835	15.8403	21.2424	14.9124	17.1619	6.32994	4.08047	0.0329343	0.109071	0.000301802	0.00129448	UPF2	Regulator of nonsense transcripts 2
Q9HCM4;Q9H329	19.1536	18.9216	18.6895	14.0031	13.5661	13.1291	17.562	19.9188	18.3395	18.9216	13.5661	18.6068	5.35545	0.314772	0.696688	0.833381	0.000302567	0.00129448	EPB41L5	Band 4.1-like protein 5
Q16881;F8W809;A0A087WSY9;A0A182DWI3;A0A087WSW9;E9PIR7;E2QRB9;E9PKD3;E9PKI4;A0A0B4J225;E9PIZ5;E9PLT3;E9PQI3;A0A182DWF2;D3YTF8;A0A182DWF3;E7EWK1;A0A096LPD9;Q9NNW7;A0A096LPK7	18.1334	17.5962	18.6705	12.6921	13.5333	13.1127	19.9393	18.4925	21.3861	18.1334	13.1127	19.9393	5.0207	-1.80593	0.152066	0.316189	0.00030236	0.00129448	TXNRD1	Thioredoxin reductase 1, cytoplasmic
O00161;H3BNE1;H3BR18;H3BM38;H3BPJ0;H3BNG6;H3BU94;H3BP15;H3BQY9	22.7264	22.726	22.7256	21.1996	21.105	21.1523	20.1825	22.532	24.2875	22.726	21.1523	22.334	1.5737	0.391944	0.773017	0.881358	0.000300936	0.00129448	SNAP23	Synaptosomal-associated protein 23;Synaptosomal-associated protein
Q9H2P0;A0A2R8Y6X0;A0A2R8Y469;A0A2R8YCL6	22.3129	22.3895	22.3512	13.6502	13.0494	13.3498	21.8407	21.9917	21.6898	22.3512	13.3498	21.8407	9.00139	0.510443	0.0223922	0.0852828	0.000304688	0.00130105	ADNP	Activity-dependent neuroprotector homeobox protein
P63244;J3KPE3;D6RHH4;H0YAF8;D6R9L0;H0Y8W2;D6R9Z1;D6RAC2;D6RFX4;H0YAM7;D6RFZ9;D6REE5;E9PD14;D6RAU2;D6RBD0;H0Y8R5;D6RF23;D6RGK8;D6R909;D6RHJ5;H0Y9P0;D6RDI0	23.2272	23.3287	23.4301	21.4771	21.5133	21.5496	23.5892	23.2322	23.9462	23.3287	21.5133	23.5892	1.81532	-0.260544	0.333144	0.532904	0.000309501	0.00131908	GNB2L1	Guanine nucleotide-binding protein subunit beta-2-like 1;Guanine nucleotide-binding protein subunit beta-2-like 1, N-terminally processed
Q8N8Y2	21.6346	21.683	21.5862	20.5888	20.4963	20.4038	22.2838	22.2063	22.3613	21.6346	20.4963	22.2838	1.13833	-0.64918	0.000659907	0.0126282	0.000311	0.00132294	ATP6V0D2	V-type proton ATPase subunit d 2
Q13185;S4R2Y4;C9JMM0;B8ZZ43;K7ELA4;B5MD17;J3KS05;P83916;P45973	22.1732	22.9211	21.4254	14.7857	15.5846	13.9867	22.3263	22.207	22.4457	22.1732	14.7857	22.3263	7.38758	-0.153092	0.75824	0.872578	0.000313524	0.00133113	CBX3	Chromobox protein homolog 3
Q86YT6	20.7048	20.5267	20.3485	14.9953	15.0097	14.981	20.5893	19.6223	20.7694	20.5267	14.9953	20.327	5.53132	0.199651	0.63726	0.786518	0.000319031	0.00135194	MIB1	E3 ubiquitin-protein ligase MIB1
A0A087WVR3;A0A087WTW0;Q96T88;A0A087WWG9	23.4475	22.9284	23.188	14.8207	14.8219	14.823	21.8561	21.9604	21.7518	23.188	14.8219	21.8561	8.36609	1.33186	0.00598138	0.0380078	0.00032049	0.00135449	UHRF1	E3 ubiquitin-protein ligase UHRF1
Q9NQ29;B8ZZ10;A8MYV2;B8ZZ09;F8WBC1;F2Z322	20.0318	20.0604	20.0032	12.2814	12.5334	12.7854	20.3065	21.0605	20.6835	20.0318	12.5334	20.6835	7.4984	-0.651698	0.0949373	0.232289	0.000322063	0.00135449	LUC7L	Putative RNA-binding protein Luc7-like 1
Q96CS3	19.382	19.5793	19.1847	14.5225	14.5657	14.4793	21.7076	21.9624	21.4529	19.382	14.5225	21.7076	4.85953	-2.32561	0.000333964	0.00897441	0.000320901	0.00135449	FAF2	FAS-associated factor 2
E9PLK3;P55786;H0YDG0;E9PP11;A6NEC2;H0YCQ5	19.2815	19.1377	18.9939	17.0833	16.873	17.2936	21.31	21.8658	20.7542	19.1377	17.0833	21.31	2.0544	-2.17229	0.0162325	0.0702567	0.000321591	0.00135449	NPEPPS	Puromycin-sensitive aminopeptidase
F8WAE5;Q9BY44;C9IZE1;H7C5Q3;H7C5R5;F8WF18;F8WAT3	17.972	17.827	17.682	14.3389	14.0566	14.6213	14.3835	18.3268	18.0286	17.827	14.3389	16.913	3.48802	0.913966	0.546025	0.720996	0.000325506	0.00136639	EIF2A	Eukaryotic translation initiation factor 2A;Eukaryotic translation initiation factor 2A, N-terminally processed
Q9NWT1	22.2109	22.18	22.2418	12.5999	13.2226	12.9112	19.792	20.1376	19.4463	22.2109	12.9112	19.792	9.29964	2.4189	0.00640133	0.0397962	0.000331348	0.00138575	PAK1IP1	p21-activated protein kinase-interacting protein 1
Q96L73;Q9BZ95	18.9951	18.4649	19.5253	11.1065	11.5681	11.3373	17.7418	16.1895	16.9657	18.9951	11.3373	16.9657	7.65782	2.02942	0.0251027	0.0914636	0.000332605	0.00138575	NSD1	Histone-lysine N-methyltransferase, H3 lysine-36 and H4 lysine-20 specific
Q9UKX7	20.1254	19.8809	20.37	13.3716	13.2986	13.3351	20.496	20.3723	20.6197	20.1254	13.3351	20.496	6.79036	-0.370556	0.102176	0.244893	0.00033235	0.00138575	NUP50	Nuclear pore complex protein Nup50
H0YAR1;Q9Y4K0	20.2442	20.199	20.2894	13.9766	14.2184	13.7348	19.1871	19.9431	20.6772	20.2442	13.9766	19.9358	6.26766	0.308444	0.547979	0.720996	0.000332301	0.00138575	LOXL2	Lysyl oxidase homolog 2
Q9H501;A0A087WX71	18.3409	18.2992	18.2575	11.7993	11.5556	12.043	18.1984	18.278	18.1188	18.2992	11.7993	18.1984	6.49987	0.100759	0.146865	0.309031	0.000333628	0.00138742	ESF1	ESF1 homolog
Q9BQG0;I3L1L3;I3L2H8	24.2998	24.265	24.3346	14.4869	14.1547	14.8192	23.537	23.2581	23.8159	24.2998	14.4869	23.537	9.81289	0.762822	0.0399415	0.123688	0.000334477	0.00138836	MYBBP1A	Myb-binding protein 1A
Q96N66;A9C4B8;H7C2M4;C9J4E9;A0A0G2JNX6;M0R1Z5	20.2029	20.586	20.3944	12.2573	11.7573	12.7573	11.9313	21.1986	20.617	20.3944	12.2573	17.9156	8.13715	2.4788	0.495191	0.686494	0.000335287	0.00138914	MBOAT7	Lysophospholipid acyltransferase 7
P27797;K7EJB9;K7EL50	22.1421	22.0084	21.8746	19.2846	19.5142	19.7439	18.7816	20.5386	22.8897	22.0084	19.5142	20.7367	2.4941	1.27169	0.39714	0.597227	0.000338206	0.00139604	CALR	Calreticulin
Q5VWV2;Q8TEW0;Q5VWU8;F5GZI3;B1AP52	20.6829	21.0117	21.3404	14.3338	14.1463	14.24	21.5	21.4102	21.5898	21.0117	14.24	21.5	6.77166	-0.488371	0.11495	0.26451	0.000339323	0.00139806	PARD3	Partitioning defective 3 homolog
Q8IXT5;B9ZVT1;E5RJW8;E5RHG1;E5RJ83;E5RJV8	21.8776	21.9234	21.8319	17.9638	17.7801	17.5964	22.1127	21.8677	22.3576	21.8776	17.7801	22.1127	4.09758	-0.235007	0.235829	0.423549	0.00034381	0.00141393	RBM12B	RNA-binding protein 12B
Q9Y3F4;H0YH33	23.3863	23.5123	23.2603	18.9493	18.3257	18.6375	22.9579	22.5779	23.338	23.3863	18.6375	22.9579	4.74877	0.42837	0.181906	0.353196	0.000349663	0.00143536	STRAP	Serine-threonine kinase receptor-associated protein
U3KQP3;B4DEZ3;K7EJE1;E7ENQ6;Q9P0J0	21.6715	21.9316	21.4114	12.3493	11.7197	12.9789	18.5893	22.4942	23.3688	21.6715	12.3493	21.4841	9.32219	0.187373	0.910438	0.958153	0.000356477	0.00145796	NDUFA13	NADH dehydrogenase [ubiquinone] 1 alpha subcomplex subunit 13
Q9BRZ2;C9JI91	21.4367	21.4727	21.5088	13.4332	13.1448	13.7216	20.9195	20.5888	21.4509	21.4727	13.4332	20.9864	8.0395	0.486325	0.19162	0.365373	0.000356393	0.00145796	TRIM56	E3 ubiquitin-protein ligase TRIM56
P46063;F5H2L2;F8WA66;F8WD97;F5H4P4;F5H3W0	19.4005	20.1011	19.7508	13.9742	13.3747	12.7753	16.4343	18.6935	20.2581	19.7508	13.3747	18.4619	6.3761	1.28887	0.365281	0.565817	0.000357805	0.00146071	RECQL	ATP-dependent DNA helicase Q1
Q9BRS2;E9PFQ8	20.3388	20.7508	21.1629	11.9487	12.0552	11.8422	19.5853	22.7552	21.5419	20.7508	11.9487	21.2942	8.80212	-0.543348	0.620299	0.771997	0.000361248	0.00147207	RIOK1	Serine/threonine-protein kinase RIO1
P04004	19.5101	19.4295	19.5907	13.6245	13.3262	13.0278	18.5238	19.1734	17.8741	19.5101	13.3262	18.5238	6.18386	0.986264	0.117156	0.267837	0.000363594	0.00147893	VTN	Vitronectin;Vitronectin V65 subunit;Vitronectin V10 subunit;Somatomedin-B
P35221;G3XAM7;E5RIB1;E5RJ41;E5RG03;E5RFM5;E5RGY6;E5RGD2;E5RHV7;E5RJP7;E5RJL0;E5RIE0;E5RJZ2;E5RGG4;E5RFM3;E5RFG3;E5RHJ5;E5RGU3;A0A087WZL6;E5RIT8;E5RGS1;E5RJ43;E5RFK9	19.8763	19.8392	19.802	14.2518	14.4703	14.0332	21.0094	20.5263	21.4926	19.8392	14.2518	21.0094	5.5874	-1.17028	0.0516119	0.149991	0.000366338	0.00148478	CTNNA1	Catenin alpha-1
Q86WX3;F8WFE7	21.2031	20.7686	20.3341	16.0125	15.7813	15.5502	20.0297	15.2045	20.9435	20.7686	15.7813	18.7259	4.98725	2.0427	0.36986	0.570926	0.000367033	0.00148478	RPS19BP1	Active regulator of SIRT1
P13797;A0A0A0MSQ0;H7C4N2;U3KQI3;Q5TBN3;P13796	22.2403	21.6863	21.9633	19.2415	19.0642	19.4189	16.7903	22.1848	22.4426	21.9633	19.2415	20.4726	2.72175	1.49071	0.503766	0.693572	0.000366454	0.00148478	PLS3	Plastin-3
Q8WWK9;C9J7Y4;C9J649	20.3444	20.1258	19.9072	13.8698	13.8503	13.8893	19.3121	19.7324	20.5074	20.1258	13.8698	19.8506	6.25598	0.275185	0.522605	0.705137	0.000369809	0.00149331	CKAP2	Cytoskeleton-associated protein 2
Q9BT40;C9JZB0;K7EPG6;I3L0Y0;I3L2L1;K7ENF7;I3L4A5	20.0338	20.221	20.4083	14.8059	14.8351	14.8205	20.8119	21.0096	20.6143	20.221	14.8205	20.8119	5.40054	-0.590908	0.0198923	0.0788234	0.000372552	0.00150166	INPP5K	Inositol polyphosphate 5-phosphatase K
Q12873;A0A5F9ZHX5;I3L229;H7C3H7;H7C0J3	16.071	15.9356	16.2065	14.1711	14.2308	14.2904	17.2223	17.0211	17.4236	16.071	14.2308	17.2223	1.84022	-1.15131	0.00207093	0.021884	0.000380953	0.00152999	CHD3	Chromodomain-helicase-DNA-binding protein 3
J3QQW9;Q15022	20.3528	19.3572	19.855	13.2219	13.6824	13.4522	18.0821	17.758	17.92	19.855	13.4522	17.92	6.40284	1.93499	0.0143368	0.0656197	0.000388863	0.00155058	SUZ12	Polycomb protein SUZ12
Q5VYS8;X6R3Q3;A0A0C4DFW3;Q5VYS9	17.7068	18.2334	17.1802	12.9579	12.4273	13.4885	16.3552	18.5213	16.411	17.7068	12.9579	17.0958	4.74892	0.610979	0.493742	0.685274	0.000387911	0.00155058	ZCCHC6	Terminal uridylyltransferase 7
A0A1W2PRV5;E7EQZ4;Q16637;B4DP61;A0A0G2JRX5;A0A0G2JQN8;A0A0G2JRY6	24.1839	24.1901	24.187	20.1772	20.035	19.8928	23.5726	23.5777	23.5676	24.187	20.035	23.5726	4.15198	0.614347	1.06774952116142e-07	8.97802e-05	0.000388391	0.00155058	SMN1;SMN2	Survival motor neuron protein
Q14789;E7EU81;H0Y867	20.0539	19.4974	19.7757	16.4337	16.8093	16.0582	14.8176	19.6506	19.8583	19.7757	16.4337	18.1088	3.34194	1.66686	0.418091	0.615132	0.000388	0.00155058	GOLGB1	Golgin subfamily B member 1
Q5VZU9;P29144;A0A494C1B8;A0A494C0U1;A0A494C1S4;A0A494C1L2;A0A494C0X4;A0A494C1S6;A0A494C0A3	20.1396	19.9817	19.8237	17.9096	17.7714	17.8405	21.6387	21.2615	22.0159	19.9817	17.8405	21.6387	2.14117	-1.65705	0.00850408	0.0466887	0.00038969	0.00155111	TPP2	Tripeptidyl-peptidase 2
Q5TGY3	18.2482	18.9896	17.5069	11.8555	12.4811	11.23	17.2644	17.3959	17.1328	18.2482	11.8555	17.2644	6.3927	0.983879	0.144411	0.3054	0.000391431	0.00155526	AHDC1	AT-hook DNA-binding motif-containing protein 1
H7BXH2;E9PKF6;Q5H9R7;E9PQP7;E9PNN8;E9PK08;H0YEN2;H0YDW1;E9PKG4;H0YDK9	21.9185	22.1627	22.4069	12.7735	12.1483	13.3987	22.0983	22.9536	22.2534	22.1627	12.7735	22.4351	9.38924	-0.272414	0.427497	0.622805	0.000394121	0.00156316	PPP6R3	Serine/threonine-protein phosphatase 6 regulatory subunit 3
M0R117;Q02543;M0R1A7;M0R3D6;M0R0P7	27.866	27.9062	27.9464	23.3803	23.184	23.5766	26.8131	26.548	26.6805	27.9062	23.3803	26.6805	4.52586	1.22564	0.00201957	0.0218525	0.000395572	0.00156613	RPL18A	60S ribosomal protein L18a
Q15293;E9PP27	25.1404	24.9204	25.0304	22.2277	22.2442	22.2112	22.8951	25.4439	24.679	25.0304	22.2277	24.3393	2.80275	0.691088	0.456884	0.650315	0.000396319	0.00156631	RCN1	Reticulocalbin-1
D6RIY6;Q06265;D6R905;D6RAP4;D6RA17;H0Y9L5	21.8111	21.8707	21.7514	12.9584	12.6001	13.3167	19.9841	20.5484	21.8844	21.8111	12.9584	20.8056	8.8527	1.00544	0.215904	0.39971	0.000399005	0.00157135	EXOSC9	Exosome complex component RRP45
P54132;A0A3B3IT82;H0YNU5;H0YLV8	23.3133	23.5146	23.1121	17.9868	17.9395	17.9631	22.4625	22.9274	23.731	23.3133	17.9631	23.0403	5.3502	0.273036	0.544189	0.719735	0.000401175	0.00157711	BLM	Bloom syndrome protein
P25685;M0R080	19.3105	19.3695	19.2515	14.7942	15.0184	14.5699	18.9674	18.2739	19.6609	19.3105	14.7942	18.9674	4.51633	0.343074	0.48205	0.673958	0.000402818	0.00158078	DNAJB1	DnaJ homolog subfamily B member 1
Q12788;J3KNP2;A0A087WYP7	23.7851	23.7417	23.8285	20.8456	20.5281	20.6869	23.2611	23.2621	23.2616	23.7851	20.6869	23.2616	3.09825	0.523486	0.00228147	0.0230108	0.000409871	0.001602	TBL3	Transducin beta-like protein 3
O60341;R4GMQ1;R4GMP9	20.7621	20.9768	20.5475	18.7486	18.9345	19.1205	19.9635	19.4461	19.7048	20.7621	18.9345	19.7048	1.82761	1.0573	0.00607091	0.0384434	0.000411083	0.001602	KDM1A	Lysine-specific histone demethylase 1A
Q92665	19.1076	19.0501	19.1652	17.7611	17.8761	17.646	19.951	19.5915	20.3104	19.1076	17.7611	19.951	1.34656	-0.843356	0.0522977	0.151195	0.000411021	0.001602	MRPS31	28S ribosomal protein S31, mitochondrial
P83111;H0YNN5	23.2373	22.8776	22.518	14.379	13.6557	15.1023	20.7888	20.6138	20.7013	22.8776	14.379	20.7013	8.49864	2.17636	0.00644457	0.0397962	0.000413302	0.00160777	LACTB	Serine beta-lactamase-like protein LACTB, mitochondrial
P41250	17.609	17.3115	17.014	14.8089	14.6072	14.4055	19.5666	19.5669	19.5662	17.3115	14.6072	19.5666	2.7043	-2.25507	0.00575121	0.0378249	0.000420504	0.00163293	GARS	Glycine--tRNA ligase
Q6PKG0;A0A0B4J210;E5RH50;H0YBW1;H0YC73;H0YC33;H0YAN4;A0A3B3ISF0;Q659C4;E5RHK4;H0YBR8;H0YAX9;H0YBM7	23.7353	23.5345	23.9361	21.2122	21.4966	20.9279	21.9546	21.5795	22.3298	23.7353	21.2122	21.9546	2.52303	1.78062	0.0050735	0.0355624	0.000423515	0.00164177	LARP1	La-related protein 1
Q9UMZ2;A0A087WZS7;A0A087WW94	19.3904	18.9354	19.8454	14.1727	14.7255	15.2783	19.6864	18.2731	18.9797	19.3904	14.7255	18.9797	4.66497	0.410722	0.452519	0.646166	0.000427574	0.00165462	SYNRG	Synergin gamma
P49792;O14715;Q99666;J3KQ37;F8W705;H0YBN8;F8WBP7	20.9704	20.7305	20.4906	18.2452	17.9505	18.5399	21.4226	21.5404	21.3049	20.7305	18.2452	21.4226	2.48534	-0.692121	0.02203	0.0846636	0.00043073	0.00166395	RANBP2	E3 SUMO-protein ligase RanBP2
Q8NEM2;I3L3Z1	22.4294	22.4488	22.4391	16.739	16.3072	16.5231	21.5923	22.3331	22.5007	22.4391	16.5231	22.142	5.91596	0.297061	0.398635	0.597555	0.000433083	0.00167014	SHCBP1	SHC SH2 domain-binding protein 1
E9PQ61;O75152;E9PBY7;A0A1W2PPR9	20.5059	20.6292	20.7525	15.7094	15.3686	15.0278	19.6796	17.2756	19.8176	20.6292	15.3686	18.9243	5.26056	1.70492	0.173941	0.343019	0.000436504	0.00167464	ZC3H11A	Zinc finger CCCH domain-containing protein 11A
Q9P0U3;F8VRZ8	18.6847	19.0879	18.2815	14.8137	14.5656	15.0619	18.3235	19.3671	17.2799	18.6847	14.8137	18.3235	3.87097	0.361232	0.620751	0.772128	0.000435926	0.00167464	SENP1	Sentrin-specific protease 1
A0A0D9SEY1;O95819;E7ENQ1;G3XAA2;H7C360;G5E948;E7EN19;C9J840;E7EX83;A0A0D9SG62;H7C0P6;Q9UKE5;H7C3Z6;C9J338;I3L2I2;A0A590UJE1	19.3452	18.9551	18.5651	14.8033	15.2961	14.3105	16.0317	19.6314	18.734	18.9551	14.8033	18.1324	4.15186	0.822785	0.52869	0.708851	0.000440237	0.00168317	MAP4K4;TNIK	Mitogen-activated protein kinase kinase kinase kinase 4;TRAF2 and NCK-interacting protein kinase
P62277;J3KMX5;E9PS50	27.6692	27.5007	27.8376	24.9936	25.2705	24.7166	25.4944	26.3397	27.5297	27.6692	24.9936	26.4546	2.67559	1.2146	0.172876	0.342525	0.000439529	0.00168317	RPS13	40S ribosomal protein S13
F8VUX9;Q96KV7;G3V201;H0YI59;H0YIW5	20.7728	20.7175	20.7452	12.8036	12.4994	13.1079	19.7931	19.8194	19.7667	20.7452	12.8036	19.7931	7.94152	0.952087	1.76604089100005e-06	0.00041205	0.000444251	0.00168896	WDR90	WD repeat-containing protein 90
P38432;I3L369	23.4113	23.2079	23.0045	17.7637	17.7756	17.7517	23.0491	23.0151	23.0832	23.2079	17.7637	23.0491	5.44428	0.158821	0.307843	0.506639	0.000446298	0.00168896	COIL	Coilin
Q15007;A0A087X1R4	20.6731	20.7568	20.8404	15.6642	15.3805	15.9479	18.3079	18.9138	21.2632	20.7568	15.6642	19.495	5.09255	1.2618	0.296317	0.494009	0.000443757	0.00168896	WTAP	Pre-mRNA-splicing regulator WTAP
P06744;A0A2U3TZU2;K7EQ48;A0A0J9YXP8;A0A2R8Y6C7;A0A0J9YYH3;A0A0J9YX90;K7EPY4;K7ENA0;K7ERC6;K7EP41;CON__Q3ZBD7;A0A0J9YXM3;K7EIL4;K7ELR7;A0A2R8YF08;K7ERK8;A0A0J9YXH9;A0A0J9YYI8	17.0097	16.2734	16.6416	13.111	12.6926	12.9018	17.1292	15.9516	16.5404	16.6416	12.9018	16.5404	3.73977	0.10118	0.815436	0.90844	0.00044623	0.00168896	GPI	Glucose-6-phosphate isomerase
Q86Y91	22.5996	23.114	22.8568	20.1037	19.7451	19.3866	22.142	22.1624	22.1522	22.8568	19.7451	22.1522	3.11167	0.704571	0.0414656	0.12696	0.000446067	0.00168896	KIF18B	Kinesin-like protein KIF18B
Q8WWM7;H3BUF6;H3BSQ5;H3BUE3;H3BRB0;A0A0C4DGL7	25.4755	25.136	24.7966	22.0623	22.288	21.8366	22.3819	22.481	22.4314	25.136	22.0623	22.4314	3.07375	2.7046	0.00450272	0.0335114	0.000443709	0.00168896	ATXN2L	Ataxin-2-like protein
Q969Z0;H7C4R5;C9J7P5;C9IZN7	19.4057	20.1772	19.7914	14.4891	13.8644	13.2396	20.4192	20.4417	20.3968	19.7914	13.8644	20.4192	5.92706	-0.627808	0.105684	0.249808	0.000449551	0.00169265	TBRG4	Protein TBRG4
Q9Y446;E9PKC4;E9PQ15;E9PRW6;E9PK71;E9PJR7;H0YEY5	24.2889	24.3694	24.2084	19.5436	19.275	19.8122	24.6334	24.5986	24.6683	24.2889	19.5436	24.6334	4.74531	-0.344529	0.00876418	0.0475313	0.000448661	0.00169265	PKP3	Plakophilin-3
O43390;B4DT28;A0A286YEZ8	22.7241	22.6365	22.8117	20.502	20.4923	20.5117	17.5225	19.2097	18.3661	22.7241	20.502	18.3661	2.22212	4.35802	0.011591	0.0568744	0.000449376	0.00169265	HNRNPR	Heterogeneous nuclear ribonucleoprotein R
Q9P031;F8VNY5	20.7827	20.5479	21.0175	14.4688	14.4619	14.4653	20.6948	20.2742	20.4845	20.7827	14.4653	20.4845	6.31739	0.298208	0.177486	0.347947	0.000459018	0.00172538	CCDC59	Thyroid transcription factor 1-associated protein 26
A0A3B3ITR4;O00522;A0A0C4DG23;C9JF32;C9J718;C9JBN7;C9JIY2;C9JEW7;C9J3W7;C9IYR8;C9JD81;C9JJM9;C9JSG7;C9JXI9;A0A0C4DFL7;Q16850;C9JI47	19.5233	19.3132	19.7335	14.2259	14.1837	14.2048	19.4499	19.107	19.7929	19.5233	14.2048	19.4499	5.31854	0.0733775	0.770865	0.880224	0.000463263	0.00173688	KRIT1	Krev interaction trapped protein 1
Q12800;F8VX55;F8VWL0;C9JWL3	19.8571	19.6541	19.4512	14.5174	14.4782	14.4978	18.9751	19.6031	19.2891	19.6541	14.4978	19.2891	5.15631	0.365056	0.177973	0.348354	0.000463707	0.00173688	TFCP2	Alpha-globin transcription factor CP2
O75369;E7EN95;H7C5L4;A0A0A0MT44;A0A0C4DGA1	22.8518	23.0742	22.6295	20.7723	20.9292	21.0862	18.6762	23.5426	24.5975	22.8518	20.9292	22.2721	1.92263	0.579725	0.780934	0.885853	0.000464415	0.00173688	FLNB	Filamin-B
Q13472;K7ELI7;K7EL07;K7EJ41;J3KRR9;J3KS96;J3QS25;J3QR18;K7EMT6	22.6509	22.2167	22.4338	16.56	17.0385	16.0815	22.4552	22.5716	22.3388	22.4338	16.56	22.4552	5.87379	-0.0213716	0.889899	0.947673	0.000466097	0.00174025	TOP3A	DNA topoisomerase 3-alpha
H0YJ63;G3V438;H0YJG7;O95433	21.1828	22.9822	22.0825	14.8001	14.1862	13.5723	14.1706	23.8713	21.7899	22.0825	14.1862	19.9439	7.89631	2.13857	0.545361	0.720574	0.000469077	0.00174262	AHSA1	Activator of 90 kDa heat shock protein ATPase homolog 1
Q15084	20.1468	19.7678	20.5258	13.5167	13.4073	13.298	21.6047	21.094	22.1155	20.1468	13.4073	21.6047	6.73951	-1.45788	0.0193302	0.0776344	0.00046882	0.00174262	PDIA6	Protein disulfide-isomerase A6
Q8N5L8	19.7578	18.8276	19.2927	14.0642	14.6302	15.1961	17.8624	19.7531	18.8077	19.2927	14.6302	18.8077	4.66249	0.484931	0.485132	0.677119	0.00046838	0.00174262	RPP25L	Ribonuclease P protein subunit p25-like protein
Q09028;H0YF10;H0YCT5;H0YDK2;H0YEU5;E9PNS2;E9PIC4;E9PNS6	23.7079	23.2628	23.4854	13.7329	14.9586	14.3457	21.8587	22.9539	23.4944	23.4854	14.3457	22.769	9.13966	0.716373	0.272105	0.46782	0.000472061	0.00175079	RBBP4	Histone-binding protein RBBP4
H0YM23;O75179;A0A1W2PQ15;H0YLQ3	19.521	20.2655	18.7765	13.9735	12.797	13.3853	18.4457	18.8819	18.0095	19.521	13.3853	18.4457	6.1357	1.07528	0.113364	0.26267	0.000478355	0.00177118	ANKRD17	Ankyrin repeat domain-containing protein 17
Q9UKV8;Q5TA58;Q9UL18;Q9H9G7;Q9HCK5;E5RJY2	20.4085	20.3675	20.3264	14.7449	14.4968	14.9931	15.6106	15.8212	15.3999	20.3675	14.7449	15.6106	5.62253	4.75691	0.000432101	0.0100328	0.000480598	0.0017736	AGO2	Protein argonaute-2
A0A0G2JRA5;O43251;B0QYV1;F8VR27;A0A087X2B1;B0QYY4;J3KNW3;A0A0G2JSB3;B7Z1U7;F8VZY7;Q9NWB1;S4R3K7;A0A0G2JRD1;B0QYY7;I3L1D4;A0A286YEU2;F8VZG9;S4R469;F8VRS4;B0QYY6;J3QRF4;J3QQZ2;A6NFN3;A0A3B3ITL7	21.781	21.4402	22.1219	18.8877	18.6423	19.133	22.4417	22.1163	22.7671	21.781	18.8877	22.4417	2.8934	-0.660636	0.0722641	0.191291	0.000479986	0.0017736	RBFOX2;RBFOX1	RNA binding protein fox-1 homolog 2;RNA binding protein fox-1 homolog;RNA binding protein fox-1 homolog 1
B4DIB3;A0A087X0I6;Q9P0L2;H0YKJ3	19.6544	19.6786	19.6302	13.229	13.4865	12.9716	18.1371	17.6948	18.11	19.6544	13.229	17.9806	6.42532	1.67374	0.00681659	0.0412885	0.000483345	0.00178079	MARK1	Serine/threonine-protein kinase MARK1
P16401	23.0631	23.3971	23.7311	14.8323	14.8693	14.8508	21.211	21.9325	23.1009	23.3971	14.8508	22.0815	8.54629	1.31558	0.127744	0.284174	0.000491003	0.00180602	HIST1H1B	Histone H1.5
P04844;Q5JYR4;Q5JYR7;F2Z3K5	22.8548	23.1016	22.9782	20.3721	20.6135	20.1307	23.3292	23.089	23.5694	22.9782	20.3721	23.3292	2.60609	-0.350988	0.11023	0.25719	0.000491904	0.00180635	RPN2	Dolichyl-diphosphooligosaccharide--protein glycosyltransferase subunit 2
Q9Y5A9;S4R3V3;S4R3J8	21.4915	21.301	21.6821	19.2709	19.3646	19.4584	21.4099	21.2943	21.5255	21.4915	19.3646	21.4099	2.12692	0.0816309	0.567139	0.733694	0.000493175	0.00180804	YTHDF2	YTH domain-containing family protein 2
Q9UIG0	20.4423	20.7238	20.1608	13.2142	13.2046	13.2239	17.4282	18.4499	19.9068	20.4423	13.2142	18.595	7.22807	1.84736	0.117643	0.268124	0.000498422	0.00181795	BAZ1B	Tyrosine-protein kinase BAZ1B
C9J2Y9;P30876;A0A1W2PPT5;C9J4M6	21.0154	20.7974	20.5795	18.6525	18.7758	18.5293	20.4031	20.8671	20.6351	20.7974	18.6525	20.6351	2.14489	0.162309	0.427194	0.62277	0.000498818	0.00181795	POLR2B	DNA-directed RNA polymerase;DNA-directed RNA polymerase II subunit RPB2
P78371;F5GWF6;F8VQ14	23.3756	23.8272	23.6014	21.8895	21.4182	21.6538	24.3638	24.0613	24.6663	23.6014	21.6538	24.3638	1.94754	-0.762472	0.0282747	0.099465	0.000499141	0.00181795	CCT2	T-complex protein 1 subunit beta
Q92604	19.5173	19.4392	19.5954	13.8019	13.4842	13.1666	15.2313	17.7197	18.582	19.5173	13.4842	17.1777	6.03306	2.33961	0.144961	0.306016	0.000501749	0.00181881	LPGAT1	Acyl-CoA:lysophosphatidylglycerol acyltransferase 1
P35251;H0Y8U4;H0Y9P8;A0A1W2PP02	20.8511	21.1748	20.5275	16.1271	15.6083	16.6458	18.2426	18.355	18.2988	20.8511	16.1271	18.2988	4.72408	2.55233	0.00433615	0.0330715	0.000501824	0.00181881	RFC1	Replication factor C subunit 1
P23396;E9PL09;E9PPU1;F2Z2S8;H0YCJ7;H0YEU2;E9PQ96;E9PJH4;H0YF32;E9PK82;E9PSF4;E9PQX2;H0YES8;E9PJN9	26.808	26.9974	26.6185	24.5783	24.3133	24.8434	26.9689	26.7924	27.1453	26.808	24.5783	26.9689	2.22962	-0.16089	0.34266	0.542463	0.000500754	0.00181881	RPS3	40S ribosomal protein S3
A0A087X0M4;Q9BWU0	19.1128	19.377	19.6411	17.1672	16.9766	17.3578	11.2523	18.4311	19.3782	19.377	17.1672	16.3539	2.20979	3.02307	0.359792	0.561216	0.000503417	0.00182162	SLC4A1AP	Kanadaptin
Q86TC9;A0A087WX60	20.7146	20.8852	20.7999	16.8801	17.1339	16.6263	17.1538	20.644	21.0436	20.7999	16.8801	19.6138	3.91977	1.18605	0.438364	0.634764	0.00050515	0.00182493	MYPN	Myopalladin
Q14680;A0A0D9SGI4;A0A0D9SFF9;A0A0D9SFL8;A0A0D9SFB9	24.4765	24.495	24.4857	13.5647	13.9926	13.1367	23.6728	23.5758	23.6243	24.4857	13.5647	23.6243	10.9211	0.861433	0.000736333	0.0136737	0.000508774	0.00183208	MELK	Maternal embryonic leucine zipper kinase
O43809;H3BND3;H3BV41	24.6582	24.5809	24.5035	22.6328	22.7999	22.4658	23.0808	23.2691	24.6224	24.5809	22.6328	23.6575	1.94803	0.923391	0.196636	0.372138	0.000510314	0.00183466	NUDT21	Cleavage and polyadenylation specificity factor subunit 5
O00411;K7EMH3;K7ESD1	21.651	21.6897	21.6123	13.9102	14.2385	13.5819	19.3348	20.9005	22.3135	21.651	13.9102	20.8496	7.74078	0.801383	0.449913	0.64561	0.000512781	0.00184056	POLRMT	DNA-directed RNA polymerase, mitochondrial
O75165;A0A3B3IRM0	16.8457	17.5312	17.1884	13.9376	13.4843	13.031	15.1903	15.9917	14.3888	17.1884	13.4843	15.1903	3.70418	1.99818	0.0344073	0.112126	0.00051477	0.00184473	DNAJC13	DnaJ homolog subfamily C member 13
K7EM56;A0A0B4J2B4;S4R417;K7ELC2;P62841;K7EQJ5;S4R456;K7EJ78	24.2888	24.2716	24.3061	21.4615	21.3376	21.5855	24.216	24.2304	24.2017	24.2888	21.4615	24.216	2.82731	0.0727934	0.00538896	0.036606	0.000517791	0.00185258	RPS15	40S ribosomal protein S15
Q2NL82;I3L1Q5;I3L4E8	21.6109	21.5375	21.4642	17.9377	18.1663	17.7091	21.0629	21.2814	20.8443	21.5375	17.9377	21.0629	3.59984	0.474674	0.0520305	0.150679	0.000524611	0.00187397	TSR1	Pre-rRNA-processing protein TSR1 homolog
P56537;B7ZBH1;A0A0U1RQV5;F8WD20;A0A0B4J1Y7;F8WDS6	25.4615	25.0251	24.5886	19.7022	19.5121	19.8922	22.6097	23.5446	24.7636	25.0251	19.7022	23.6393	5.32288	1.38577	0.143912	0.305215	0.000526478	0.00187763	EIF6	Eukaryotic translation initiation factor 6
P07737;I3L3D5;K7EJ44;CON__P02584	20.1834	20.1502	20.2167	12.855	12.5308	12.2067	14.2399	20.5114	22.4804	20.1834	12.5308	19.0772	7.65257	1.10618	0.699711	0.835381	0.000531147	0.00188684	PFN1	Profilin-1
O15031;E2PU09;A6QRH1	17.4737	17.3805	17.2874	15.5169	15.5367	15.5566	14.5266	17.54	17.506	17.3805	15.5367	16.5242	1.84376	0.856321	0.48171	0.673958	0.000531601	0.00188684	PLXNB2	Plexin-B2
O15371;B0QYA5;B0QYA4	22.0171	21.8353	21.6535	20.3976	20.2762	20.1547	23.1456	23.2758	23.0154	21.8353	20.2762	23.1456	1.55913	-1.31031	0.000863742	0.0147631	0.000530141	0.00188684	EIF3D	Eukaryotic translation initiation factor 3 subunit D
Q9C0H5	19.81	20.0293	20.2485	15.3786	15.417	15.3402	20.4194	21.4061	19.9479	20.0293	15.3786	20.5911	4.65063	-0.561851	0.320192	0.520196	0.000533511	0.00189061	ARHGAP39	Rho GTPase-activating protein 39
Q9BZF1;F8VUA7;F8VQX7;F8VZ43;F8VVD3;F8VVE7	22.0994	21.9217	22.0106	20.5358	20.4849	20.5104	22.8878	22.4942	23.2814	22.0106	20.5104	22.8878	1.50018	-0.877197	0.0548034	0.157216	0.000535407	0.00189432	OSBPL8	Oxysterol-binding protein-related protein 8;Oxysterol-binding protein
Q96ST3;H3BNZ3;H3BP90	20.9668	21.1277	20.8059	13.9048	14.3781	13.4314	18.3277	18.5722	19.7207	20.9668	13.9048	18.8735	7.06205	2.09327	0.034623	0.112285	0.000538061	0.00190069	SIN3A	Paired amphipathic helix protein Sin3a
P51398;V9GZ03;V9GYL9;V9GYA7;V9GYJ9;V9GZ61;V9GYW1;V9GY11;V9GYC9;V9GYL4;V9GYJ3	21.0883	20.9036	20.7188	18.8556	19.1073	18.6039	17.5753	20.9931	22.231	20.9036	18.8556	20.2664	2.04795	0.637123	0.692483	0.830189	0.000543028	0.00191218	DAP3	28S ribosomal protein S29, mitochondrial
Q9NQW6;H7C3S1;H7C1C2;H7C1K5;C9JJT6;H7C167;H7C0Y6	23.814	24.3303	24.0722	17.8783	17.8595	17.8971	23.6105	23.6489	23.5722	24.0722	17.8783	23.6105	6.19386	0.461634	0.0872645	0.220037	0.000544965	0.00191597	ANLN	Actin-binding protein anillin
Q6DD88;F5H6I7;F5GWF8	17.9365	17.6423	17.3481	13.6864	13.5737	13.7991	20.4481	20.7601	20.1361	17.6423	13.6864	20.4481	3.95589	-2.80582	0.000352223	0.00912914	0.000547307	0.00191816	ATL3	Atlastin-3
Q96AE4;E9PEB5;C9JSZ1	18.8125	18.9579	18.8852	17.2215	17.3727	17.0702	19.7199	19.3081	20.1317	18.8852	17.2215	19.7199	1.6637	-0.834731	0.0682718	0.184458	0.00054677	0.00191816	FUBP1	Far upstream element-binding protein 1
Q15006;E5RGJ2;H0YAS9	16.3813	16.13	16.6327	14.2676	14.53	14.0052	17.8829	17.8617	17.9042	16.3813	14.2676	17.8829	2.11372	-1.50162	0.00883856	0.0478183	0.000550977	0.00192497	EMC2	ER membrane protein complex subunit 2
Q76FK4;F8WE42;F5H101;F5GWN9;A0A0A0MSJ1;F5H8B8;F5H7D5;F5GXV1;F5H532;F5H797;F5H0I5;F5H692	20.4644	20.4658	20.4629	13.9269	14.1945	13.6593	19.0012	18.2632	20.7903	20.4644	13.9269	19.3516	6.53747	1.1128	0.276263	0.47227	0.000557806	0.00194577	NOL8	Nucleolar protein 8
P46776;E9PLL6;E9PJD9;E9PLX7;E9PKT2;H0YF34	28.6727	28.5906	28.5084	25.0882	24.8482	25.3282	27.9068	27.8474	27.8771	28.5906	25.0882	27.8771	3.50236	0.713448	0.00184128	0.0203179	0.000560383	0.00195171	RPL27A	60S ribosomal protein L27a
O95365	20.4156	20.4168	20.418	13.7238	13.4462	14.0013	18.7221	17.0253	19.9277	20.4168	13.7238	18.5584	6.69304	1.85843	0.157964	0.323326	0.000572587	0.00198834	ZBTB7A	Zinc finger and BTB domain-containing protein 7A
Q96I24;A0A494C1K6	22.213	22.4253	22.0008	19.9148	19.72	19.8174	21.2915	21.2197	21.3632	22.213	19.8174	21.2915	2.39569	0.921579	0.0107625	0.0543981	0.000572684	0.00198834	FUBP3	Far upstream element-binding protein 3
B5MCF9;O00541;B3KXD6;H7BYY8;H7C267	24.5636	24.4066	24.4851	18.9164	18.6012	19.2315	23.3863	24.166	24.4136	24.4851	18.9164	23.9886	5.56873	0.496461	0.24841	0.43945	0.00058019	0.00200586	PES1	Pescadillo homolog
Q9BVQ7;H0YCA5	20.3506	20.3761	20.3251	14.7837	15.0209	15.258	20.8524	21.139	20.5657	20.3506	15.0209	20.8524	5.32974	-0.501749	0.0926078	0.228597	0.000580432	0.00200586	SPATA5L1	Spermatogenesis-associated protein 5-like protein 1
O60216;A0A140T8W2;E5RG18;E5RJW1;E5RJK5;E5RI01;E5RFZ5;E5RFV8;E5RIN7;Q9H4I0	19.2423	20.1366	18.348	12.289	11.562	13.016	19.4472	19.1437	19.7506	19.2423	12.289	19.4472	6.95324	-0.204874	0.737161	0.862536	0.000584182	0.00201113	RAD21	Double-strand-break repair protein rad21 homolog
F5H0I3;P35711;P35712;P35713;Q9BT81;Q9H6I2;I3L0A5	18.8929	17.9282	18.4106	13.2149	13.4462	12.9837	17.6104	17.291	17.4507	18.4106	13.2149	17.4507	5.19562	0.959825	0.062818	0.17244	0.000584663	0.00201113	SOX5;SOX6;SOX18;SOX7;SOX17	Transcription factor SOX-5;Transcription factor SOX-6;Transcription factor SOX-18;Transcription factor SOX-7;Transcription factor SOX-17
A0A0C4DG44;O43464	17.5056	17.9571	17.7313	14.733	14.8213	14.9095	14.8977	17.027	17.9936	17.7313	14.8213	16.6395	2.91006	1.09186	0.354639	0.55473	0.000584106	0.00201113	HTRA2	Serine protease HTRA2, mitochondrial
Q66K74;M0R1M7;M0QXQ9;M0R1J2;M0QY41	19.5324	19.2134	18.8943	13.0317	13.1622	13.0969	18.2214	19.078	18.6497	19.2134	13.0969	18.6497	6.11647	0.563718	0.147364	0.309031	0.000590657	0.00202862	MAP1S	Microtubule-associated protein 1S;MAP1S heavy chain;MAP1S light chain
Q86YV9	18.8658	19.4814	18.2501	13.6414	13.2453	14.0376	16.913	15.2364	16.0747	18.8658	13.6414	16.0747	5.22433	2.79108	0.011857	0.05758	0.000592782	0.00202966	HPS6	Hermansky-Pudlak syndrome 6 protein
Q16531;F5GY55;F5GWI0;F5H2L3;F5GZY8;F5GYG8;F5H198	21.6835	21.6379	21.5923	19.7138	19.5796	19.848	19.8381	21.5739	21.8231	21.6379	19.7138	21.0784	1.92413	0.559568	0.464711	0.656843	0.000592104	0.00202966	DDB1	DNA damage-binding protein 1
J3KTA4;P17844;J3QRQ7;J3KRZ1;J3KRX8;J3KTQ4;J3QSF1;J3QR02;X6RLV5;J3QRN5;J3QLG9;J3QR62	25.6737	25.5099	25.8375	22.9358	22.8915	22.9801	23.9667	25.5673	26.3169	25.6737	22.9358	25.2836	2.7379	0.390074	0.63142	0.781041	0.000593921	0.00203044	DDX5	Probable ATP-dependent RNA helicase DDX5
A0A1B0GTT1;A0A1B0GVM0;Q9BUH8;G3V536;G3V3S3;G3V600;G3V2K4;G3V3A2	21.4682	21.3683	21.5681	20.0018	19.6485	19.8252	19.3648	21.4292	22.5224	21.4682	19.8252	21.1055	1.64306	0.362763	0.733205	0.859713	0.000595219	0.00203177	BEGAIN	Brain-enriched guanylate kinase-associated protein
P40227	23.4833	23.6156	23.5495	22.3193	22.3053	22.2913	23.97	23.6508	24.2893	23.5495	22.3053	23.97	1.24421	-0.42054	0.144977	0.306016	0.000597259	0.00203561	CCT6A	T-complex protein 1 subunit zeta
E9PE17;I3L0E3;Q9Y2R5	22.9399	22.7798	23.0999	20.5668	20.4664	20.5166	20.7646	21.2322	20.9984	22.9399	20.5166	20.9984	2.42327	1.94152	0.000564592	0.0114318	0.000599005	0.00203845	MRPS17;hCG_1984214	28S ribosomal protein S17, mitochondrial
P49207	26.098	26.1267	26.1554	19.8059	19.5216	20.0903	24.0911	24.7771	26.1458	26.1267	19.8059	25.0047	6.32077	1.12202	0.204232	0.384164	0.000602676	0.00204781	RPL34	60S ribosomal protein L34
Q96JC1	19.2415	19.3036	19.2725	13.0707	13.6159	13.3433	18.5916	17.3266	18.2948	19.2725	13.3433	18.071	5.92924	1.20153	0.0876048	0.220645	0.00061154	0.00206858	VPS39	Vam6/Vps39-like protein
Q8IYW5	20.2128	19.7507	19.9817	15.0206	15.0505	15.0805	18.7959	18.5995	18.9923	19.9817	15.0505	18.7959	4.93118	1.18585	0.00271813	0.0253673	0.000610088	0.00206858	RNF168	E3 ubiquitin-protein ligase RNF168
Q8NDT2	18.573	18.5292	18.4853	14.2886	14.0667	14.5105	16.9269	13.0094	16.9072	18.5292	14.2886	15.6145	4.24056	2.91466	0.154632	0.318553	0.000611572	0.00206858	RBM15B	Putative RNA-binding protein 15B
Q9Y4E5;E9PH99;D6RIA1	17.1742	17.2358	17.1126	13.6792	13.8973	13.4611	17.2574	16.8484	17.6664	17.1742	13.6792	17.2574	3.49497	-0.083181	0.759542	0.872691	0.000615565	0.00207893	ZNF451	Zinc finger protein 451
Q92552;G5EA06;D6RH20;D6RJC7;E5RJ73	22.5525	22.6671	22.438	19.8917	19.646	20.1375	22.697	22.1838	23.2103	22.5525	19.8917	22.697	2.66082	-0.144508	0.677227	0.818452	0.000617861	0.00208094	MRPS27	28S ribosomal protein S27, mitochondrial
A0A2R8Y804;A0A2R8Y543;A0A2R8Y5C3;A0A2R8Y750;A0A2R8Y5Z1;B4DGU4;A0A2R8YCH5;A0A2R8Y7Z0;A0A2R8Y5A3;P35222;A0A2R8Y6G0;A0A2R8Y815;A0A2R8YG06	19.8907	20.0992	19.6821	18.1839	17.9653	18.4026	20.1773	20.0756	20.2789	19.8907	18.1839	20.1773	1.70673	-0.286592	0.124989	0.279719	0.000618353	0.00208094	CTNNB1	Catenin beta-1
Q13200;H7C2Q3;H7C1H2;C9JPC0;F8WBS8	21.7709	21.7242	21.6775	20.2732	20.3854	20.4976	22.173	21.8697	22.4763	21.7242	20.3854	22.173	1.33882	-0.448788	0.121235	0.273687	0.000619886	0.00208094	PSMD2	26S proteasome non-ATPase regulatory subunit 2
G3V529;Q9GZR7;F5GYL3;A0A1W2PRR2;A0A087WXU8	21.736	21.6224	21.6792	13.8301	13.4476	14.2125	20.5179	20.9095	21.4286	21.6792	13.8301	20.952	7.84914	0.727193	0.108065	0.25409	0.000626056	0.00209531	DDX24	ATP-dependent RNA helicase DDX24
Q6UN15;A0A0B4J203;H0Y8P7	21.6056	21.6588	21.712	20.124	19.9896	19.8552	19.7009	21.0723	22.0296	21.6588	19.9896	20.9343	1.6692	0.724514	0.395872	0.597023	0.000625921	0.00209531	FIP1L1	Pre-mRNA 3-end-processing factor FIP1
H0YAI5;D6RA71;P78317	23.2006	23.1545	23.1775	14.7613	13.9802	14.3708	22.1075	21.7713	22.4436	23.1775	14.3708	22.1075	8.8068	1.0701	0.0308542	0.10452	0.00063034	0.00210649	RNF4	E3 ubiquitin-protein ligase RNF4
Q99848;H7C2Q8	24.7137	24.8201	24.9266	19.9846	20.3166	19.6526	24.4305	23.6866	24.0585	24.8201	19.9846	24.0585	4.83553	0.761593	0.0615787	0.170296	0.000633587	0.00211417	EBNA1BP2	Probable rRNA-processing protein EBP2
Q6Y7W6;I1E4Y6;E7ESB6;C9JHW1;F8WCD5;C9JPV7;C9JXQ0;C9J0V6;C9JHT0;C9JRZ2;C9JH18;C9JW88;C9JH78;C9IYH5	22.0507	22.9841	22.5174	14.644	15.4423	16.2407	22.3732	22.4085	22.3379	22.5174	15.4423	22.3732	7.07503	0.144153	0.646526	0.793124	0.000639197	0.0021297	GIGYF2	PERQ amino acid-rich with GYF domain-containing protein 2
Q5SY16	23.3467	23.3507	23.3487	13.7495	13.3274	14.1716	20.4088	23.0948	23.9259	23.3487	13.7495	22.4765	9.5992	0.872171	0.497575	0.688879	0.000643726	0.00214159	NOL9	Polynucleotide 5-hydroxyl-kinase NOL9
R4GMZ0;P0CW18	21.9259	22.0382	21.982	20.4208	20.2807	20.1406	19.7358	21.3716	22.4813	21.982	20.2807	21.1962	1.70134	0.785804	0.428313	0.623586	0.000644982	0.00214257	PRSS56	Serine protease 56
P43243;A8MXP9;A0A0R4J2E8;D6REM6;D6R991;H0Y8T4;B3KM87;D6R8Z5;Q68E03;D6RCM3;D6REK4;D6RIA2;D6RB45;D6RE02;A0A1B0GX04;D6RBI2;D6RBS2;D6R9F3;D6RBK5;D6RAY2;D6RAM9	26.1073	26.028	26.1867	24.2302	24.4037	24.0568	24.1181	25.3495	26.294	26.1073	24.2302	25.2539	1.87709	0.853446	0.307984	0.506639	0.000647524	0.00214782	MATR3	Matrin-3
Q9Y2X3;H7BZ72;F8WED0	26.0456	26.0755	26.0158	21.7287	21.9407	21.5167	24.5909	25.3122	25.9591	26.0456	21.7287	25.2874	4.31692	0.758281	0.194789	0.369833	0.000651544	0.00215794	NOP58	Nucleolar protein 58
P51571;A6NLM8	23.4273	23.3135	23.541	21.2325	21.1941	21.2133	21.9354	23.9253	24.2859	23.4273	21.2133	23.3822	2.21397	0.0450686	0.956534	0.981184	0.000654588	0.0021616	SSR4	Translocon-associated protein subunit delta
A0A3B3ITU8;A0A3B3IU04;A0A3F2YNW8;Q14643;A0A3B3IRP0;A0A3B3IU13;A0A3B3IU05;A0A3B3ITQ1;A0A3B3IRZ9;A0A3B3ITM6;A0A3B3ISR4;A0A3B3IRT5;A0A3B3IS59;B7ZMI3	18.0743	18.1219	18.0981	16.4084	16.3094	16.5074	18.7358	18.7849	18.6867	18.0981	16.4084	18.7358	1.68972	-0.637722	0.000334175	0.00897441	0.00065374	0.0021616	ITPR1	Inositol 1,4,5-trisphosphate receptor type 1
O15226	23.8113	23.9111	23.8612	17.9352	18.2395	17.6308	20.7599	21.4711	21.1155	23.8612	17.9352	21.1155	5.92604	2.74572	0.00485664	0.0349165	0.00066442	0.00218758	NKRF	NF-kappa-B-repressing factor
Q9Y5B6	19.6477	19.6556	19.6399	16.7647	16.4903	16.6275	20.1848	19.9213	20.4483	19.6477	16.6275	20.1848	3.02023	-0.537073	0.0715791	0.18994	0.000663571	0.00218758	PAXBP1	PAX3- and PAX7-binding protein 1
Q659A1;H0YNU9;H0YK14;H0YMX6;H0YL35;H0YK97	16.8362	17.0488	16.6236	12.6528	13.4546	13.0537	18.2664	18.2467	18.2566	16.8362	13.0537	18.2566	3.78249	-1.42038	0.00728849	0.0425663	0.000668348	0.00219727	ICE2	Little elongation complex subunit 2
Q16643;D6R9W4;D6RFI1;D6R9Q9;D6RCR4	28.0182	27.8982	27.7783	25.7063	25.7303	25.7543	24.2491	25.8633	29.1716	27.8982	25.7303	26.428	2.16795	1.47026	0.417014	0.614764	0.000683297	0.00224311	DBN1	Drebrin
Q5VV42	18.1743	18.3511	17.9974	14.3146	14.3005	14.3075	16.3511	15.0652	15.7081	18.1743	14.3075	15.7081	3.86672	2.46613	0.0163915	0.0706705	0.000684735	0.00224452	CDKAL1	Threonylcarbamoyladenosine tRNA methylthiotransferase
Q9NNW5;A0A087X295;E9PDU5;E9PBK6;Q6PKC6;C9K020;C9JFP6;V9GYU1;E5RFX3;F8WE36;V9GZ65	24.4094	24.2471	24.3283	18.6181	18.263	17.9079	23.6721	23.5638	23.7803	24.3283	18.263	23.6721	6.06529	0.656236	0.00151793	0.0184889	0.000686608	0.00224484	WDR6	WD repeat-containing protein 6
Q7RTP6;A0A5F9ZHV5;J3KTB6;J3KRP8;J3QQT0;E9PP85;A0A2R8YFA9;O94851;J3KSK6	19.6555	19.0111	19.3333	14.83	14.2594	13.6888	18.4634	17.6185	19.3049	19.3333	14.2594	18.4623	5.07389	0.871011	0.208171	0.388621	0.000687017	0.00224484	MICAL3	Protein-methionine sulfoxide oxidase MICAL3
Q3ZCM7;A0A075B736;Q5SQY0	25.1552	24.4406	24.7979	22.3427	21.972	21.6013	24.9577	24.9508	24.9646	24.7979	21.972	24.9577	2.8259	-0.159761	0.519692	0.70353	0.000687853	0.00224484	TUBB8	Tubulin beta-8 chain
Q8NB90	19.4445	19.8519	19.0371	15.5978	15.0811	16.1145	19.3992	19.7208	19.56	19.4445	15.5978	19.56	3.8467	-0.115483	0.683182	0.823587	0.000697534	0.0022731	SPATA5	Spermatogenesis-associated protein 5
P26599;A0A0U1RRM4;A6NLN1;A0A0D9SF20;K7EKJ7;K7EK45;K7ES59;A0A087WU68;A0A087WUW5;K7ELW5	24.5875	24.448	24.727	21.562	21.5641	21.56	23.7944	23.4555	24.1333	24.5875	21.562	23.7944	3.02542	0.793073	0.0406846	0.125084	0.000706283	0.00229825	PTBP1	Polypyrimidine tract-binding protein 1
P31943;G8JLB6;E9PCY7;H0YB39;D6RBM0;E7EN40;D6RIU0;D6RIT2;D6R9T0;D6RFM3;D6RAM1;E7EQJ0;D6RDU3;D6RJ04;D6RIH9;H0YBD7;E5RGV0;D6RDL0;H0YBG7;D6RF17;D6R9D3;E5RGH4;H0YAQ2;E5RJ94	27.5798	27.4284	27.7312	25.3794	25.4247	25.3341	25.2238	27.4832	28.1474	27.5798	25.3794	26.9515	2.20042	0.628298	0.551822	0.723998	0.0007106	0.00230893	HNRNPH1	Heterogeneous nuclear ribonucleoprotein H;Heterogeneous nuclear ribonucleoprotein H, N-terminally processed
O94992	23.2206	23.5982	22.843	15.3094	15.2826	15.2559	22.7399	22.6466	22.8332	23.2206	15.2826	22.7399	7.93796	0.480703	0.15168	0.315681	0.000713759	0.00231245	HEXIM1	Protein HEXIM1
Q10471	20.4193	20.458	20.3805	18.804	18.6804	18.5568	13.5297	21.4321	22.1642	20.4193	18.6804	19.042	1.73884	1.37727	0.667709	0.809746	0.000712862	0.00231245	GALNT2	Polypeptide N-acetylgalactosaminyltransferase 2;Polypeptide N-acetylgalactosaminyltransferase 2 soluble form
A0A0U1RQV3;Q12805	20.8192	20.8552	20.8372	15.2156	15.7269	15.4713	18.886	20.954	20.2239	20.8372	15.4713	20.0213	5.36598	0.815937	0.310173	0.508364	0.000716693	0.00231859	EFEMP1	EGF-containing fibulin-like extracellular matrix protein 1
B9A018;Q53GS9;A0A087X1B2;A0A087WW31;F8WC91	20.2716	20.723	21.1743	16.0616	16.5039	16.2828	21.3144	21.0177	21.611	20.723	16.2828	21.3144	4.44022	-0.591418	0.141895	0.302868	0.000718425	0.00232083	USP39	U4/U6.U5 tri-snRNP-associated protein 2
Q8IY81;J3KS36;J3QSE2	22.2604	22.2753	22.2902	13.7279	13.3267	14.1291	20.8124	21.6391	21.2258	22.2753	13.7279	21.2258	8.54746	1.04957	0.047834	0.141221	0.000722703	0.00232397	FTSJ3	pre-rRNA processing protein FTSJ3
Q14247	18.9836	19.5435	19.2636	13.9834	14.5054	15.0273	18.2281	18.5646	17.8917	19.2636	14.5054	18.2281	4.75819	1.03541	0.0159046	0.0697874	0.000720678	0.00232397	CTTN	Src substrate cortactin
Q15024	19.6079	19.1422	19.3751	15.4655	15.3637	15.4146	18.9115	14.4643	18.815	19.3751	15.4146	17.3969	3.96049	1.97817	0.309474	0.507965	0.000723569	0.00232397	EXOSC7	Exosome complex component RRP42
Q15020;A0A499FI31;H0YHU8	17.7889	17.6168	17.4448	15.3213	15.5804	15.8396	13.666	20.173	18.4552	17.6168	15.5804	17.4314	2.03641	0.185415	0.932858	0.968487	0.000722067	0.00232397	SART3	Squamous cell carcinoma antigen recognized by T-cells 3
Q6P2Q9;I3L0J9;I3L3Z8	22.6896	22.7337	22.7778	19.6233	19.4345	19.8121	23.5364	23.312	23.7608	22.7337	19.6233	23.5364	3.11043	-0.802687	0.0217041	0.0835552	0.000727164	0.00233216	PRPF8	Pre-mRNA-processing-splicing factor 8
M0QXA7;B9EGQ5;A0A2R8YFV2;O95785	18.826	18.3661	17.9062	13.8137	13.603	13.3923	17.5527	17.4812	17.6241	18.3661	13.603	17.5527	4.76309	0.813456	0.0887262	0.222284	0.000729525	0.00233637	WIZ	Protein Wiz
Q7Z417	24.9089	24.6341	24.3592	22.3628	22.0578	22.2103	22.0409	21.7897	21.9153	24.6341	22.2103	21.9153	2.42372	2.71878	0.00083375	0.0146333	0.000734931	0.0023503	NUFIP2	Nuclear fragile X mental retardation-interacting protein 2
Q9BVS4;H0Y919;H0Y8R4	22.4835	22.9495	22.7165	16.8454	17.3862	16.3046	21.8683	21.7204	22.0161	22.7165	16.8454	21.8683	5.87111	0.848228	0.00945263	0.050379	0.000739173	0.00236048	RIOK2	Serine/threonine-protein kinase RIO2
P05388;F8VWS0;F8VU65;F8VW21;F8VZS0;F8VPE8;G3V210;F8VQY6;F8VRK7;Q8NHW5;F8VWV4;F8VS58;F8W1K8	29.4019	29.3304	29.4735	26.3223	26.0868	25.8513	26.4602	26.2701	26.6503	29.4019	26.0868	26.4602	3.31516	2.9417	0.000397163	0.00965705	0.000748095	0.00238215	RPLP0;RPLP0P6	60S acidic ribosomal protein P0;60S acidic ribosomal protein P0-like
Q14807;H3BRB3;H3BTH5;H3BQB9	20.4882	20.1415	19.7948	15.0421	14.3997	13.7573	19.6058	20.0025	19.2091	20.1415	14.3997	19.6058	5.74177	0.535638	0.154324	0.318338	0.000753708	0.0023916	KIF22	Kinesin-like protein KIF22;Kinesin-like protein
Q6IPR3;V9GZ67;V9GY40	20.0015	20.0159	20.0303	14.1918	14.4605	14.7292	19.0347	16.1294	18.5647	20.0159	14.4605	17.9096	5.55539	2.10628	0.144213	0.30527	0.000755356	0.0023916	TYW3	tRNA wybutosine-synthesizing protein 3 homolog
Q9UJV9;H0Y8L8;A0A499FJW5	21.8219	22.0928	21.5509	17.8386	17.9967	17.9176	21.8853	21.7504	22.0203	21.8219	17.9176	21.8853	3.90421	-0.0634757	0.741007	0.863862	0.000752738	0.0023916	DDX41	Probable ATP-dependent RNA helicase DDX41
A0A0J9YX62;O75190;E9PH18;C9JB42;C9JDR7;C9JDX6;F8WCZ4;C9J2P2;C9J2C4;C9JN01;Q8WWF6	17.5097	16.7205	17.1151	14.0378	13.0558	13.5468	18.8634	18.5753	18.7193	17.1151	13.5468	18.7193	3.56834	-1.60421	0.0117857	0.0573586	0.00075445	0.0023916	DNAJB6	DnaJ homolog subfamily B member 6
Q9Y3I0	24.9756	24.7116	24.4476	20.6505	20.7188	20.5823	22.3952	22.9691	25.3203	24.7116	20.6505	23.5615	4.06106	1.15009	0.326739	0.526897	0.000759627	0.00240171	RTCB	tRNA-splicing ligase RtcB homolog
A0A590UJN4;A0A590UKB6;P24928	19.5944	19.6612	19.5276	13.3831	14.0626	13.7229	18.3641	19.4091	20.5251	19.5944	13.7229	19.4327	5.87156	0.161657	0.819961	0.910205	0.000762054	0.00240258	POLR2A	DNA-directed RNA polymerase II subunit RPB1
Q9UHD8;K7EL40;K7EK18;K7EJZ2;K7EQD7;K7ER14;K7EIE4;K7ER52;K7ELJ9;K7ENQ5;K7EN52;K7EKN4;K7EIR4;K7EJ51;K7EJL9;K7EQ08;K7ENL0;K7EPY1;K7EJV0;K7ER34;K7ERG1	21.2962	21.5396	21.783	19.4597	19.203	19.3313	16.9949	20.6365	22.1889	21.5396	19.3313	19.9401	2.20826	1.59948	0.407959	0.606442	0.000762057	0.00240258	SEPT9	Septin-9
Q8TAD8	21.1318	21.107	21.0823	14.0922	13.7301	13.3679	19.5372	19.5892	19.5632	21.107	13.7301	19.5632	7.37694	1.54383	2.00257984456062e-07	0.000100807	0.000763542	0.00240386	SNIP1	Smad nuclear-interacting protein 1
Q96QC0	19.448	19.6393	19.2566	14.1565	13.6613	13.166	16.1646	15.167	15.6658	19.448	13.6613	15.6658	5.7867	3.78216	0.00235884	0.0234725	0.000770518	0.00240913	PPP1R10	Serine/threonine-protein phosphatase 1 regulatory subunit 10
Q9P0V3;C9JF25;C9JED2	21.1004	21.3919	20.8089	16.2238	17.2477	16.7357	19.1077	20.2202	19.664	21.1004	16.7357	19.664	4.36467	1.43643	0.0283468	0.099465	0.0007681	0.00240913	SH3BP4	SH3 domain-binding protein 4
P40926;G3XAL0	19.5178	19.3128	19.4153	15.854	16.4021	16.128	16.2676	18.5219	17.3947	19.4153	16.128	17.3947	3.28727	2.02056	0.0887541	0.222284	0.000770299	0.00240913	MDH2	Malate dehydrogenase, mitochondrial;Malate dehydrogenase
H0Y5B4;H7BZ11;J3KQN4;P83881;H7BY91;H0Y3V9;R4GN19	26.1494	25.9701	25.7908	23.0363	23.3676	22.7051	25.3272	25.0112	26.0119	25.9701	23.0363	25.4501	2.93375	0.519992	0.213681	0.396582	0.000769911	0.00240913	RPL36A;RPL36A-HNRNPH2	60S ribosomal protein L36a
P11940;E7EQV3;A0A087WTT1;E7ERJ7;Q9H361;H0YAR2;H0YAP2;H0YBN4;E5RGH3;E5RJB9;H0YB75;E5RH24;H0YAS6;H0YB86;H0YAS7;E5RHG7;Q4VXU2;H0YC10;H0YAW6;E5RFD8;E5RGC4;Q96DU9;E5RJM8	28.2732	28.1419	28.0106	25.8043	26.0586	25.55	23.6017	24.557	24.0793	28.1419	25.8043	24.0793	2.33759	4.06254	0.00272633	0.0253673	0.000770619	0.00240913	PABPC1	Polyadenylate-binding protein 1;Polyadenylate-binding protein
A0A1B0GW76;A0A1B0GWF2;A0A1B0GVQ5;A0A2R8Y5D4;A0A0D9SG72;A0A1B0GTP9;P61764;A0A0D9SEP9;A0A0D9SFQ7;A0A0D9SFW6;A0A0D9SEH5	18.7623	19.6981	17.8265	10.9496	11.4968	10.4023	20.523	20.4121	20.6338	18.7623	10.9496	20.523	7.8127	-1.76069	0.0806673	0.20763	0.000771771	0.00240935	STXBP1	Syntaxin-binding protein 1
Q9BRK4	22.0002	20.829	21.4146	16.0818	15.3426	16.821	19.741	20.2576	19.9993	21.4146	16.0818	19.9993	5.33276	1.41525	0.0365131	0.116601	0.000780893	0.00243166	LZTS2	Leucine zipper putative tumor suppressor 2
O75477;B0QZ43	21.8441	21.8634	21.8826	19.5929	19.8321	19.7125	23.1461	22.9223	23.3699	21.8634	19.7125	23.1461	2.1509	-1.2827	0.0095875	0.0507614	0.000792877	0.00246489	ERLIN1	Erlin-1
Q8TDX7;F8WAG2;Q5TBH0;Q5TBG1;Q5TBG7;Q5TBH2;Q5TBH1;Q9HC98	20.2075	20.897	20.5522	13.5488	13.5613	13.5363	19.197	19.6905	20.2575	20.5522	13.5488	19.715	7.00344	0.83725	0.0946803	0.23199	0.00079544	0.00246941	NEK7;NEK6	Serine/threonine-protein kinase Nek7;Serine/threonine-protein kinase Nek6
P04083;Q5T3N0;Q5T3N1	19.9192	19.8214	19.7236	18.1346	17.9347	17.7348	14.8248	19.3084	21.6219	19.8214	17.9347	18.5851	1.88667	1.23634	0.598721	0.758089	0.000811353	0.00251531	ANXA1	Annexin A1;Annexin
Q5VW26;A0A2R8Y7V8;Q5VW30;Q5VW27;A0A1B0GWI9;A0A1B0GU97;O00712;A0A0A0MRX8;A0A1B0GW37;U3KQE8;A0A1B0GWJ4;A0A1B0GVN4;Q5W0Y9;A0A087WXP2;A0A1B0GWB8;U3KPY9;A0A1B0GTC1;Q5VW31	19.8511	19.9226	19.7795	12.9395	13.3394	12.5396	19.3933	19.8748	18.9117	19.8511	12.9395	19.3933	6.91155	0.457784	0.239705	0.4271	0.00081285	0.00251645	NFIB	Nuclear factor 1;Nuclear factor 1 B-type
O94887;C9JWM9;C9JVQ5;H7C210	19.994	19.9264	20.0616	19.0875	18.9665	18.8454	18.3833	20.7401	21.0499	19.994	18.9665	20.0578	1.0275	-0.0637962	0.94653	0.975593	0.000814754	0.00251885	FARP2	FERM, RhoGEF and pleckstrin domain-containing protein 2
Q86W42	21.5524	21.8083	22.0642	18.9625	18.8602	19.0648	19.3355	19.918	21.6762	21.8083	18.9625	20.3099	2.84582	1.49841	0.162087	0.328746	0.000817172	0.00252282	THOC6	THO complex subunit 6 homolog
P41091;Q2VIR3;H7BZU1	24.3202	24.1614	24.0025	21.506	21.57	21.538	21.9595	26.8024	24.4501	24.1614	21.538	24.404	2.62335	-0.242654	0.878336	0.943289	0.000825725	0.00254218	EIF2S3;EIF2S3L	Eukaryotic translation initiation factor 2 subunit 3;Putative eukaryotic translation initiation factor 2 subunit 3-like protein
P06733;A0A2R8Y6G6;K7EM90;A0A2R8YEM5;A0A2R8Y879;K7ERS8;A0A2R8YEG5;A0A2R8Y798;P09104;P13929;K7EKN2;F5H0C8;E5RGZ4;E5RG95;K7EPM1;E5RI09;F5H1C3;A0A2R8Y6I8	23.9441	23.6745	23.4048	21.5274	21.7624	21.9973	19.9607	22.5467	25.1922	23.6745	21.7624	22.5665	1.91213	1.10795	0.540057	0.717394	0.000825262	0.00254218	ENO1	Alpha-enolase
F8W733;Q9NXR7;C9J2G0;A0A075B7D2	18.4889	19.1431	17.8347	11.9917	11.6931	12.2902	17.1369	18.5107	17.8238	18.4889	11.9917	17.8238	6.49724	0.665114	0.291498	0.489307	0.000827105	0.00254292	BRE	BRCA1-A complex subunit BRE
Q06587	22.0648	21.8624	22.2673	12.133	10.6471	11.39	20.6058	20.6137	20.6098	22.0648	11.39	20.6098	10.6748	1.45506	0.0063754	0.0397962	0.00083091	0.00254759	RING1	E3 ubiquitin-protein ligase RING1
Q9UQE7	19.243	19.3668	19.4905	16.9745	16.9846	16.9643	19.1151	19.1279	19.1024	19.3668	16.9745	19.1151	2.39229	0.251607	0.0705479	0.188274	0.000830638	0.00254759	SMC3	Structural maintenance of chromosomes protein 3
Q9NR30	26.8986	26.8275	26.7563	23.5401	23.2995	23.7808	24.3083	25.1905	26.2052	26.8275	23.5401	25.2347	3.28735	1.5928	0.0999803	0.241186	0.000836489	0.00256117	DDX21	Nucleolar RNA helicase 2
Q03111	20.3943	20.4867	20.3018	13.5133	12.6063	13.0598	20.0102	19.4023	20.6182	20.3943	13.0598	20.0102	7.33449	0.384026	0.388185	0.589402	0.00085555	0.00261245	MLLT1	Protein ENL
A0A499FJI4;O75592;H7C3U4;A0A0C4DGY7	17.9497	18.0328	17.9913	15.0638	14.8767	15.2509	14.2377	16.2781	18.3303	17.9913	15.0638	16.282	2.92754	1.7093	0.284863	0.482125	0.000855677	0.00261245	MYCBP2	E3 ubiquitin-protein ligase MYCBP2
Q29RF7;H0Y9L6;H0Y9L9	21.0097	21.2592	21.1344	18.6266	18.8902	18.3631	16.4937	21.5449	19.7782	21.1344	18.6266	19.2723	2.5078	1.86219	0.335207	0.535227	0.000856751	0.00261245	PDS5A	Sister chromatid cohesion protein PDS5 homolog A
Q8TDB6	21.1903	20.8068	20.4234	17.3602	17.7823	17.5713	20.5805	20.2283	21.0645	20.8068	17.5713	20.6245	3.23557	0.182358	0.608377	0.76425	0.000858374	0.00261382	DTX3L	E3 ubiquitin-protein ligase DTX3L
P07996;A8MZG1;A0A3B3ITK0;P35442	20.9896	21.3333	20.6459	16.0508	16.6534	15.4482	20.3903	20.0877	20.6929	20.9896	16.0508	20.3903	4.93875	0.599287	0.0870964	0.219862	0.000865562	0.00262852	THBS1	Thrombospondin-1
Q7Z7K6;A0A0M3HER2	22.6069	22.462	22.7518	19.7653	19.7649	19.7657	19.7441	13.3051	20.0992	22.6069	19.7653	17.7161	2.8416	4.89081	0.15694	0.322058	0.000865243	0.00262852	CENPV	Centromere protein V
B3KS98;O15372;A0A087WZK9;E5RFW7;E5RFH0;E5RHC7;E5RH59;E5RGU4;E5RJT0	18.956	18.2871	17.6181	14.187	13.5778	12.9686	21.6674	21.732	21.6028	18.2871	13.5778	21.6674	4.70923	-3.38035	0.012205	0.0583822	0.000872577	0.00264622	EIF3H	Eukaryotic translation initiation factor 3 subunit H
Q16795;A0A3B3ISG8;F5H0J3;H3BRM9;F5GY40	21.5937	21.4781	21.7093	17.6278	17.2799	16.932	18.7565	21.4199	22.9864	21.5937	17.2799	21.0543	4.31376	0.539446	0.705	0.839447	0.000879114	0.00266243	NDUFA9	NADH dehydrogenase [ubiquinone] 1 alpha subcomplex subunit 9, mitochondrial
O94905;E5RHW4;E5RJ09	17.8237	17.5422	18.1053	13.6952	13.7674	13.8395	21.6448	21.3592	21.9305	17.8237	13.7674	21.6448	4.05639	-3.8211	7.91301497426668e-05	0.00443136	0.000889694	0.00269081	ERLIN2	Erlin-2
Q5SVZ6	15.4594	15.5514	15.5054	13.8547	13.7121	13.5695	15.7116	15.6801	15.743	15.5054	13.7121	15.7116	1.7933	-0.206172	0.00460894	0.0339906	0.000891614	0.00269296	ZMYM1	Zinc finger MYM-type protein 1
Q9BQA1;H0Y711	19.7743	20.4202	21.0661	12.8187	12.5908	13.0466	22.9964	23.4193	22.5736	20.4202	12.8187	22.9964	7.60145	-2.57625	0.00693901	0.0414666	0.000900623	0.00271649	WDR77	Methylosome protein 50
Q9Y2G8;Q5TDG9;Q5TDH4	18.9164	18.7315	18.5465	13.6087	14.5049	14.0568	17.081	17.5144	17.2977	18.7315	14.0568	17.2977	4.67466	1.43379	0.001064	0.0161216	0.000903488	0.00271778	DNAJC16	DnaJ homolog subfamily C member 16
P25205;J3KQ69;A0A499FHX9;Q7Z6P5	20.7868	21.0754	20.4981	18.9987	18.5535	18.7761	20.2069	20.4502	19.9637	20.7868	18.7761	20.2069	2.01069	0.579843	0.0580419	0.163766	0.000903204	0.00271778	MCM3	DNA replication licensing factor MCM3
A0A494C001;A0A499FJY3;A0A087WWP4;Q96T37	22.8828	23.0572	22.7084	18.0307	18.4768	17.5845	20.8974	21.5384	22.7049	22.8828	18.0307	21.7136	4.85214	1.16922	0.153462	0.317637	0.000905662	0.00272065	RBM15	Putative RNA-binding protein 15
Q13347;Q5TFK1	19.8019	19.1494	18.4969	14.6524	14.0964	15.2084	22.4465	22.1437	22.7493	19.1494	14.6524	22.4465	4.49703	-3.29705	0.00517054	0.0359039	0.000912749	0.00273825	EIF3I	Eukaryotic translation initiation factor 3 subunit I
O75558	19.3885	19.106	19.6711	14.2575	14.316	14.2867	17.3915	19.9415	22.1576	19.3885	14.2867	19.8302	5.10179	-0.441689	0.779531	0.885853	0.000915785	0.00274366	STX11	Syntaxin-11
F8W9W0;F8VP57;B7ZKW7;B7ZKJ3;P54756	17.8411	17.7214	17.6017	16.6789	16.6215	16.5641	15.9605	12.9515	18.687	17.7214	16.6215	15.8663	1.09988	1.85507	0.379161	0.581659	0.000919491	0.00275107	EPHA5	Receptor protein-tyrosine kinase;Ephrin type-A receptor 5
Q13214;A0A0C4DGV8;B4DEK9;A0A087WZE0	21.5566	21.6417	21.4715	11.231	11.8342	10.6278	20.3369	20.4087	20.3728	21.5566	11.231	20.3728	10.3256	1.18376	0.000398586	0.00965705	0.000933166	0.00278451	SEMA3B	Semaphorin-3B
P50402;Q5HY57;F8WEQ1	26.8393	26.6164	26.3935	24.3605	24.2664	24.4546	24.3678	26.2217	26.8046	26.6164	24.3605	25.7981	2.2559	0.818335	0.381337	0.583955	0.000932885	0.00278451	EMD	Emerin
P02545;H0YAB0;A0A0C4DGC5	26.1194	26.2722	25.9667	24.6047	24.6707	24.5386	24.4436	26.6756	26.8411	26.1194	24.6047	25.9868	1.51478	0.132675	0.87994	0.944336	0.000937148	0.00278892	LMNA	Prelamin-A/C;Lamin-A/C
A0A0X1KG75;A0A590PXD8;A0A0D9SG04;Q53SF7;A0A0B4J1Z0;H7C1G2;C9J8C4;C9JAU3;C9J5Y6;C9JK90	18.8621	18.5257	18.1892	16.0359	15.1842	15.61	11.5544	17.6785	19.5189	18.5257	15.61	16.2506	2.91563	2.27505	0.444554	0.641045	0.000947254	0.00281524	COBLL1	Cordon-bleu protein-like 1
C9JPM4;P18085;C9JAK5;C9J1Z8;P84085	20.0143	20.74	19.2885	13.8439	14.2583	14.6727	20.1438	19.8439	20.4437	20.0143	14.2583	20.1438	5.75593	-0.129546	0.795832	0.893657	0.000956634	0.00283933	ARF4	ADP-ribosylation factor 4
Q5SW79;H0Y2V6;H0Y4T4;E7EWM2;E7EMW0;E5RG47;Q96L14;H0YB92;E5RIH6;E5RGW7;E5RJT5;H0YB66;E5RFU8	22.0433	22.156	22.0997	14.5636	14.1015	13.6393	21.1608	21.3847	22.0281	22.0997	14.1015	21.5245	7.99821	0.575155	0.155437	0.319916	0.000958415	0.00284083	CEP170	Centrosomal protein of 170 kDa
O94776;H0Y4T7	20.7238	20.7281	20.7324	13.2906	13.6917	12.8895	22.083	22.0832	22.0828	20.7281	13.2906	22.083	7.43748	-1.35491	3.26470923272108e-06	0.000559772	0.000966738	0.00286063	MTA2	Metastasis-associated protein MTA2
Q13283;E5RIZ6;E5RH42;E5RJU8;E5RIF8;E5RI46;E5RH00	23.462	23.3094	23.6146	21.4832	21.4388	21.5275	23.4718	22.8872	24.0563	23.462	21.4832	23.4718	1.97882	-0.00976508	0.979935	0.99195	0.000967904	0.00286063	G3BP1	Ras GTPase-activating protein-binding protein 1
Q14191	14.2942	14.3847	14.2037	13.0693	13.0224	13.0459	13.7991	13.7884	13.8098	14.2942	13.0459	13.7991	1.24834	0.495102	0.0101654	0.0526948	0.000968945	0.00286063	WRN	Werner syndrome ATP-dependent helicase
H7C155;P04049;Q96II5;P10398;H7C4S5;A0A2R8Y492;H7C560;A0A2U3TZI2;A0A2R8Y8E0;P15056	20.2835	20.5844	20.4339	13.9298	14.8982	14.414	18.9751	18.4282	18.7016	20.4339	14.414	18.7016	6.01995	1.73234	0.00205729	0.021884	0.000971584	0.00286463	RAF1;ARAF	RAF proto-oncogene serine/threonine-protein kinase;Serine/threonine-protein kinase A-Raf
A0A0A0MTB8;Q8NI36	23.7068	23.5182	23.8954	21.3332	20.6556	20.9944	23.2953	23.1411	24.2552	23.7068	20.9944	23.5639	2.71241	0.142927	0.727721	0.857342	0.000982696	0.00288975	WDR36	WD repeat-containing protein 36
Q9UKM9;Q5QPL9;Q5QPM0;Q5QPM1;Q5QPM2	22.8208	22.5625	23.0792	20.8956	21.0558	20.7354	19.7569	20.5048	20.1309	22.8208	20.8956	20.1309	1.92523	2.68996	0.000914905	0.014995	0.000981976	0.00288975	RALY	RNA-binding protein Raly
Q9UBB4;A0A1W2PQD2;B1AHE4	20.526	21.1995	20.8627	18.5507	18.2351	18.8662	17.1	21.4286	20.8471	20.8627	18.5507	19.7919	2.31206	1.07086	0.513512	0.702193	0.000988884	0.00290411	ATXN10	Ataxin-10
C9JA93	17.9668	16.5718	17.2693	11.3253	11.681	10.9696	17.4245	17.7239	17.1252	17.2693	11.3253	17.4245	5.94403	-0.155256	0.748856	0.866705	0.00099213	0.00290599	TBC1D15
Q03701;C9J9W7	23.8916	23.9128	23.9022	18.6456	18.9346	18.3567	22.7287	22.9331	22.8309	23.9022	18.6456	22.8309	5.25656	1.07128	0.00277147	0.0255824	0.000992079	0.00290599	CEBPZ	CCAAT/enhancer-binding protein zeta
E5RI99;P62888;E5RJH3;A0A0C4DH44;A0A0B4J213	28.6333	28.6817	28.7302	24.821	24.5688	25.0732	27.286	26.7853	28.3624	28.6817	24.821	27.4779	3.86071	1.20386	0.121994	0.2744	0.00100479	0.00293922	RPL30	60S ribosomal protein L30
P98082;D6REB1;D6RIA5;D6RFF7	20.123	21.1272	22.1315	15.1521	13.2052	14.1786	14.2476	17.8294	21.9432	21.1272	14.1786	18.0067	6.94859	3.12055	0.29359	0.490932	0.00100664	0.00294077	DAB2	Disabled homolog 2
Q9NP58	18.593	18.8728	18.3133	13.5834	13.6114	13.5974	18.9727	18.1018	19.8437	18.593	13.5974	18.9727	4.99562	-0.379685	0.535556	0.713968	0.00101741	0.0029599	ABCB6	ATP-binding cassette sub-family B member 6, mitochondrial
Q96HR8	17.5673	18.1268	17.0078	13.5771	13.9453	13.2089	18.6055	18.7251	18.486	17.5673	13.5771	18.6055	3.99021	-1.03826	0.0787137	0.203778	0.0010185	0.0029599	NAF1	H/ACA ribonucleoprotein complex non-core subunit NAF1
P62318;H3BT13	25.1858	24.9238	24.6617	22.0797	21.9829	22.1764	21.019	22.7498	24.1287	24.9238	22.0797	22.6325	2.84409	2.29126	0.121997	0.2744	0.001016	0.0029599	SNRPD3	Small nuclear ribonucleoprotein Sm D3
P14618;B4DNK4;H3BTN5;H3BQ34;H3BR70;H3BUW1;H3BTJ2;H3BT25;H3BU13;H3BN34;H3BQZ3;P30613	24.7003	24.5284	24.3564	23.2332	23.0081	22.783	20.1594	24.2964	26.0376	24.5284	23.0081	23.4978	1.52026	1.03055	0.614512	0.768043	0.00101811	0.0029599	PKM	Pyruvate kinase PKM;Pyruvate kinase
G3XAN4;Q15629	22.1521	22.0877	22.1199	19.1403	19.501	19.3206	22.7405	22.3598	23.1213	22.1199	19.3206	22.7405	2.79928	-0.620612	0.104884	0.248544	0.00102207	0.00296638	TRAM1	Translocating chain-associated membrane protein 1
P18124;A8MUD9;C9JIJ5;C9JZ88	29.2073	29.3631	29.5188	24.2922	23.8427	24.7417	28.2987	29.014	28.6564	29.3631	24.2922	28.6564	5.07089	0.706704	0.0587171	0.165253	0.00103206	0.0029915	RPL7	60S ribosomal protein L7
R4GMX3;P35226;Q5T8Z4;Q5T8Z2;Q5T8Z6	19.0249	18.3102	19.7395	12.4053	12.7268	12.0838	17.4601	13.4614	15.4608	19.0249	12.4053	15.4608	6.61955	3.5641	0.0773096	0.201349	0.00103527	0.00299691	COMMD3-BMI1;BMI1	Polycomb complex protein BMI-1
Q9NPD3;E9PPI9;E9PI41	22.0385	21.9923	21.946	13.5612	13.0398	12.5183	20.2652	19.8046	20.0349	21.9923	13.0398	20.0349	8.95247	1.95736	0.00345467	0.0297315	0.00104409	0.00301852	EXOSC4	Exosome complex component RRP41
Q9NY61;A0A087WWS8;A0A087WW41;A0A087WTH8	22.4499	22.2896	22.6101	19.6405	19.6235	19.632	20.9976	22.1273	23.8076	22.4499	19.632	22.3109	2.81785	0.139017	0.880854	0.944408	0.0010463	0.003021	AATF	Protein AATF
P52292;J3QLL0;J3KS65;J3QL07	25.7369	26.0551	25.896	23.0743	23.0707	23.0672	26.1185	26.1406	26.0964	25.896	23.0707	26.1185	2.82524	-0.222516	0.133849	0.293362	0.00105025	0.00302846	KPNA2	Importin subunit alpha-1
Q9BXW9;H7BZJ7	17.8424	18.1791	17.5057	15.1429	14.9756	14.8084	17.7087	18.4685	16.9489	17.8424	14.9756	17.7087	2.86679	0.133726	0.80005	0.896137	0.0010549	0.00303545	FANCD2	Fanconi anemia group D2 protein
Q9UPN9;H0Y612	16.7596	17.3638	17.0617	14.6311	14.4694	14.7929	13.9324	16.3636	16.6467	17.0617	14.6311	15.6475	2.43051	1.41411	0.239554	0.4271	0.00105539	0.00303545	TRIM33	E3 ubiquitin-protein ligase TRIM33
Q8NI27;A0A0C4DG98;H0Y815;F2Z2V2	21.7253	21.5453	21.9053	18.7252	18.7052	18.7453	19.2027	20.0931	21.89	21.7253	18.7252	20.3953	3.00011	1.33004	0.233001	0.421559	0.00106053	0.0030463	THOC2	THO complex subunit 2
Q5JUW8;Q92796	18.1547	17.2312	17.6929	12.2824	13.6449	12.9636	14.9132	17.8073	20.0043	17.6929	12.9636	17.5749	4.72928	0.117996	0.944002	0.973706	0.0010641	0.00305123	DLG3	Disks large homolog 3
Q14697;F5H6X6;E9PKU7;E9PNH1;E9PQ69	22.812	23.0586	22.9353	21.6757	21.2756	21.4757	23.8438	23.3791	24.3085	22.9353	21.4757	23.8438	1.45965	-0.908496	0.068667	0.184923	0.00106499	0.00305123	GANAB	Neutral alpha-glucosidase AB
O60832;C9IYT0;H7C0M1;H7C2Q9;H7C2Q2;H7BZF2	24.0881	24.0408	24.0644	18.386	18.0558	18.7161	21.1507	23.0234	23.8461	24.0644	18.386	22.6734	5.67846	1.39104	0.223219	0.408502	0.00106866	0.00305132	DKC1	H/ACA ribonucleoprotein complex subunit 4
Q9H582	18.4205	18.6557	18.1853	14.5639	14.535	14.5928	17.647	16.4387	17.0428	18.4205	14.5639	17.0428	3.85654	1.37768	0.0442223	0.134111	0.00106859	0.00305132	ZNF644	Zinc finger protein 644
O96019;H7C5S0;C9JQT2;O94805	22.4995	22.4178	22.336	14.0874	13.5283	12.9692	20.5609	22.4015	23.1397	22.4178	13.5283	22.0341	8.88947	0.383692	0.666661	0.809483	0.00107267	0.00305303	ACTL6A	Actin-like protein 6A
P08758;D6RBL5;D6RBE9;E9PHT9	16.986	16.5837	16.1814	14.14	13.5663	13.8531	18.2728	17.1952	19.3504	16.5837	13.8531	18.2728	2.73061	-1.68908	0.099293	0.240048	0.00107219	0.00305303	ANXA5	Annexin A5;Annexin
Q15424;K7ES42;K7EII0	21.6335	21.4522	21.8149	20.1559	20.0612	20.2506	21.753	21.3111	22.1948	21.6335	20.1559	21.753	1.47763	-0.119452	0.697614	0.833381	0.00107383	0.00305303	SAFB	Scaffold attachment factor B1
Q9Y2F5;A0A096LPH9	18.9793	18.5996	19.359	15.8116	16.6374	16.2245	19.172	18.9969	19.347	18.9793	16.2245	19.172	2.75482	-0.192642	0.486693	0.678448	0.00108064	0.00306455	ICE1	Little elongation complex subunit 1
P04792;F8WE04;C9J3N8	25.7791	25.7248	25.6706	24.0018	23.8458	24.1578	23.5145	26.0452	25.8493	25.7248	24.0018	25.1363	1.72307	0.588508	0.544389	0.719735	0.00108063	0.00306455	HSPB1	Heat shock protein beta-1
O75643;A0A494C1A5	24.0558	24.4476	24.2517	22.6235	22.5311	22.4387	24.5242	24.3191	24.7293	24.2517	22.5311	24.5242	1.72061	-0.272524	0.171517	0.340862	0.00108262	0.00306628	SNRNP200	U5 small nuclear ribonucleoprotein 200 kDa helicase
A0A0J9YYL3;A0A0J9YVP6;A0A0J9YXJ8;A0A0J9YXX5;Q9UHX1;A0A0J9YVR6;E9PQ56;A0A0J9YWM1;H0YEM1;E9PN18;E9PMU7;H0YCP8;E9PL19	25.4542	25.5253	25.4898	23.4154	23.264	23.5667	23.2971	25.3127	25.6436	25.4898	23.4154	24.7512	2.07441	0.738622	0.419859	0.616414	0.00108795	0.00307745	PUF60	Poly(U)-binding-splicing factor PUF60
Q96J01;D6RGZ2	20.3942	20.5666	20.2218	19.2596	19.0558	18.852	18.7596	14.4096	19.8624	20.3942	19.0558	17.6772	1.33843	2.71698	0.243922	0.43254	0.00109205	0.00308513	THOC3	THO complex subunit 3
Q02040;X6RAJ1	21.1502	21.9683	21.5592	18.0718	17.4755	16.8793	21.5101	21.5357	21.4844	21.5592	17.4755	21.5101	4.08371	0.0491794	0.854478	0.929089	0.00109438	0.00308758	AKAP17A	A-kinase anchor protein 17A
E7ENR5;H0Y714;Q96G21;B9A008;B8ZZ47	23.432	23.1567	22.8815	19.0936	19.1458	19.0414	21.6921	21.2921	21.4921	23.1567	19.0936	21.4921	4.06314	1.66462	0.0015737	0.0185597	0.00109568	0.00308758	IMP4	U3 small nucleolar ribonucleoprotein protein IMP4
Q08945;E9PMD4;A0A0U1RRK2	21.3636	21.311	21.2584	11.9832	12.5153	13.0473	20.5773	21.4228	20.7781	21.311	12.5153	20.9261	8.79572	0.384914	0.269423	0.465177	0.00110646	0.00311401	SSRP1	FACT complex subunit SSRP1
O75147;A6NN50;A8MSZ8	15.3276	15.2962	15.359	13.0782	12.9134	12.7485	15.4811	13.6486	14.6804	15.3276	12.9134	14.6034	2.41423	0.724254	0.305349	0.504913	0.00111129	0.00312367	OBSL1	Obscurin-like protein 1
Q2TAY7	22.0245	22.1741	22.3237	19.9559	19.6757	20.2361	22.7394	22.6708	22.808	22.1741	19.9559	22.7394	2.21821	-0.565263	0.0114651	0.0565392	0.00111384	0.0031269	SMU1	WD40 repeat-containing protein SMU1;WD40 repeat-containing protein SMU1, N-terminally processed
E3W994;J3KR49;O75122;A0A0U1RQI6;B3KR06;E7ENG2;D6RBU8;C9J668;H7C4X8;H7C5M8;H7C4M5;H7C4I5	19.0266	19.309	18.7442	14.5869	14.6698	14.6284	15.1923	13.6206	14.4065	19.0266	14.6284	14.4065	4.39819	4.6201	0.00487171	0.0349165	0.00111789	0.00313431	CLASP2	CLIP-associating protein 2
Q96TA2;Q96I63;R4GNA5;Q5T8D2;Q5T8D1	20.9465	20.9847	20.9083	12.6301	11.5727	12.1014	19.6012	21.5779	21.649	20.9465	12.1014	20.9427	8.84508	0.00378419	0.996014	0.997377	0.00112935	0.00315849	YME1L1	ATP-dependent zinc metalloprotease YME1L1
B7WPG3;C9IYN3;V9GYK2;Q8WVV9;H7C464;C9JJZ7;H7BXH8	17.847	18.1113	17.9791	12.4583	12.9131	12.0036	12.337	16.8593	18.0612	17.9791	12.4583	15.7525	5.52079	2.22664	0.329535	0.529584	0.00112832	0.00315849	HNRNPLL	Heterogeneous nuclear ribonucleoprotein L-like
Q9H7E2;B1AMN9;F2Z2Y2	19.8776	20.4963	20.187	15.624	15.5185	15.5712	19.3308	18.7598	19.0453	20.187	15.5712	19.0453	4.61571	1.14168	0.00947008	0.050379	0.00114081	0.00318654	TDRD3	Tudor domain-containing protein 3
A0A0A0MT33;Q9UPN6;O95104	17.7897	18.1804	17.399	12.721	12.9269	12.8239	16.1811	15.9666	16.3956	17.7897	12.8239	16.1811	4.96579	1.60865	0.00745331	0.0429288	0.00114401	0.00318912	SCAF8;SCAF4	Protein SCAF8;Splicing factor, arginine/serine-rich 15
O60506;B7Z645;F6UXX1	23.7112	23.5956	23.8268	21.2796	21.5451	21.0141	22.1045	21.6457	22.5632	23.7112	21.2796	22.1045	2.43154	1.6067	0.0208274	0.0808787	0.00114459	0.00318912	SYNCRIP	Heterogeneous nuclear ribonucleoprotein Q
F8VXG7;Q99590;A0A0A0MTP7;A0A087WTB7	20.362	20.2622	20.4617	13.4397	12.9487	13.9306	19.6724	19.7986	19.7355	20.362	13.4397	19.7355	6.92233	0.626517	0.00165831	0.0193528	0.00115363	0.00320629	SCAF11	Protein SCAF11
Q9Y6N8;D6RJG0	18.6502	18.9119	18.3884	16.6614	17.1619	16.9116	19.9782	19.0557	20.9007	18.6502	16.9116	19.9782	1.73854	-1.32805	0.121123	0.273687	0.00115271	0.00320629	CDH10	Cadherin-10
A0A024R3M2;A0A2R8Y5X2;J3KNL5;A0A1B0GWG7;A0A1B0GUD6;Q3KR37;E9PRD6;A0A0J9YY71;A0A0J9YXF6;A0A0J9YXZ1;S4R3I2;M0R0J9	19.0684	18.4965	19.6402	14.6774	14.1036	14.3905	18.6642	16.128	19.0914	19.0684	14.3905	17.9612	4.67784	1.10718	0.355995	0.556071	0.00115903	0.00321729	hCG_39893;GRAMD1B	GRAM domain-containing protein 1B
Q9ULW0	30.7482	30.697	30.7226	22.2157	22.6994	23.1831	29.1195	29.4575	29.2885	30.7226	22.6994	29.2885	8.02319	1.43409	0.00390995	0.0314502	0.00117676	0.00326243	TPX2	Targeting protein for Xklp2
P55809	17.4078	17.0305	17.7851	14.4918	15.2455	14.8686	18.8155	17.8489	19.782	17.4078	14.8686	18.8155	2.53915	-1.4077	0.113845	0.263237	0.00117907	0.00326479	OXCT1	Succinyl-CoA:3-ketoacid coenzyme A transferase 1, mitochondrial
Q9HCS7	19.9377	20.2162	19.6591	12.5927	11.8583	13.3271	19.05	18.9865	19.1135	19.9377	12.5927	19.05	7.34496	0.887674	0.0263876	0.0947284	0.00118952	0.00328964	XAB2	Pre-mRNA-splicing factor SYF1
Q8NBU5	21.6448	20.7752	22.5143	13.4989	14.7328	12.265	18.9714	23.1921	24.4487	21.6448	13.4989	22.2041	8.14588	-0.55929	0.772998	0.881358	0.00119812	0.00329248	ATAD1	ATPase family AAA domain-containing protein 1
E7EQY4;E7EV10;Q9BTC8;E9PCS8;F6RRE2;H0YIT0;E9PF88	20.306	20.7182	19.8938	14.529	14.6978	14.6134	18.5673	19.4699	19.0186	20.306	14.6134	19.0186	5.69259	1.2874	0.0221145	0.0847889	0.00119941	0.00329248	MTA3	Metastasis-associated protein MTA3
P21796;C9JI87	27.1459	26.3828	27.909	22.0405	21.2807	22.8003	24.9098	28.2502	29.5684	27.1459	22.0405	27.5761	5.10539	-0.430242	0.791098	0.889686	0.00119856	0.00329248	VDAC1	Voltage-dependent anion-selective channel protein 1
A0A087WYS1;E7EUC7;Q16851;C9JWG0;C9JVG3;C9JQU9;C9JNZ1;C9JTZ5;C9JUW1	17.4868	17.7206	17.9544	13.9159	13.8861	13.901	19.4727	19.0708	19.8746	17.7206	13.901	19.4727	3.81955	-1.75213	0.00588896	0.0379378	0.00119804	0.00329248	UGP2	UTP--glucose-1-phosphate uridylyltransferase
A6NKT7;J3KNE0;Q7Z3J3;F8VYC4;A0A286YES2;A0A1W2PNU4;P0DJD0;P0DJD1;H7BZ48	16.8427	17.1373	16.548	13.3393	13.2577	13.1761	17.1063	17.2592	16.9533	16.8427	13.2577	17.1063	3.585	-0.26361	0.262597	0.457067	0.0011922	0.00329248	RGPD3;RGPD4;RGPD1;RGPD2	RanBP2-like and GRIP domain-containing protein 3;RanBP2-like and GRIP domain-containing protein 4;RANBP2-like and GRIP domain-containing protein 1;RANBP2-like and GRIP domain-containing protein 2
O95049	16.5983	16.6225	16.6468	11.2027	10.8673	11.538	17.6661	18.5349	18.1005	16.6225	11.2027	18.1005	5.41988	-1.47795	0.0272927	0.0970262	0.00121025	0.00331405	TJP3	Tight junction protein ZO-3
P19525;C9JZT2;F8WBH4	22.7138	22.3725	22.5432	16.2	15.611	15.0219	21.6111	21.5929	21.6294	22.5432	15.611	21.6111	6.9322	0.932031	0.0103287	0.0532932	0.00121737	0.00332948	EIF2AK2	Interferon-induced, double-stranded RNA-activated protein kinase
O95235;D6RBN1;D6R9E4	25.3263	24.9943	25.1603	18.3972	18.9728	17.8215	24.1307	24.2893	24.21	25.1603	18.3972	24.21	6.7631	0.950277	0.00351298	0.0298872	0.0012291	0.00335708	KIF20A	Kinesin-like protein KIF20A
Q5QNW6;U3KQK0;P06899;P23527;P33778;P57053;P58876;P62807;Q16778;Q93079;Q99877;Q99879;Q99880;O60814;Q8N257;Q96A08;A0A2R8Y619	26.8879	26.9243	26.9608	23.9085	23.6856	23.4626	24.8599	24.7914	24.8257	26.9243	23.6856	24.8257	3.23877	2.09866	2.26126216802339e-07	0.000100807	0.00123198	0.00335708	HIST2H2BF;HIST1H2BN;HIST1H2BJ;HIST1H2BO;HIST1H2BB;H2BFS;HIST1H2BD;HIST1H2BC;HIST2H2BE;HIST1H2BH;HIST1H2BM;HIST1H2BL;HIST1H2BK;HIST3H2BB;HIST1H2BA	Histone H2B type 2-F;Histone H2B;Histone H2B type 1-J;Histone H2B type 1-O;Histone H2B type 1-B;Histone H2B type F-S;Histone H2B type 1-D;Histone H2B type 1-C/E/F/G/I;Histone H2B type 2-E;Histone H2B type 1-H;Histone H2B type 1-N;Histone H2B type 1-M;Histone H2B type 1-L;Histone H2B type 1-K;Histone H2B type 3-B;Histone H2B type 1-A
P80723;U3KQP0	30.1752	29.9918	29.8083	28.6327	28.753	28.8733	26.5083	29.7272	30.8886	29.9918	28.753	29.0414	1.23879	0.950415	0.543928	0.719735	0.00123094	0.00335708	BASP1	Brain acid soluble protein 1
P42766;F2Z388	28.6104	28.6481	28.6858	22.858	23.2293	22.4867	27.3415	28.2744	27.808	28.6481	22.858	27.808	5.79007	0.840162	0.088275	0.221832	0.0012398	0.00336194	RPL35	60S ribosomal protein L35
Q14676;A2AB05;A2AB06;A2AB07;A0A087X0R2;H0Y6Z8	19.64	19.9515	19.3285	15.9215	15.3984	16.4446	18.584	18.072	19.0959	19.64	15.9215	18.584	3.71847	1.05599	0.0488141	0.143196	0.00123803	0.00336194	MDC1	Mediator of DNA damage checkpoint protein 1
P26196;Q8IV96	20.9734	20.6122	21.3347	18.7358	17.9019	18.3189	18.537	20.7643	21.8191	20.9734	18.3189	20.3735	2.65456	0.599964	0.601358	0.758896	0.00123555	0.00336194	DDX6	Probable ATP-dependent RNA helicase DDX6
Q02809;Q5JXB8;Q5JXB7	21.2403	21.2611	21.2818	18.8167	19.1219	18.9693	17.1555	19.3956	20.8014	21.2611	18.9693	19.1175	2.29174	2.14358	0.180904	0.352169	0.0012398	0.00336194	PLOD1	Procollagen-lysine,2-oxoglutarate 5-dioxygenase 1
Q92499;F1T0B3;A0A087X2G1	24.5165	24.3037	24.0908	20.7978	20.3652	21.2305	21.8249	23.0606	24.927	24.3037	20.7978	23.2708	3.50585	1.03285	0.370467	0.571073	0.0012426	0.00336543	DDX1	ATP-dependent RNA helicase DDX1
Q9NZB2;A0A0C4DG79;A0A0C4DH52;A0A494C0Y9;F8W881;Q5T035;Q9NX05	21.3685	21.1741	21.563	18.2102	18.207	18.2037	19.2456	19.1194	19.3717	21.3685	18.207	19.2456	3.16156	2.12296	0.000248256	0.00839977	0.00125497	0.0033907	FAM120A	Constitutive coactivator of PPAR-gamma-like protein 1
C9J4Z3;P61513;M0R0A1;Q6P4E4;E9PEL3;M0R2L6;G5E9R3;A6NKH3	26.0277	25.8436	25.6595	22.8808	22.8717	22.89	25.1206	24.576	25.7237	25.8436	22.8808	25.1401	2.96279	0.703556	0.158641	0.324099	0.00125417	0.0033907	RPL37A	60S ribosomal protein L37a
Q8TDD1;F8VRX4;H0YHZ9;H0YHH7	21.4795	21.2987	21.3891	14.9636	13.9724	14.468	21.3502	21.1672	21.2587	21.3891	14.468	21.2587	6.9211	0.130347	0.154135	0.318338	0.00126367	0.00341007	DDX54	ATP-dependent RNA helicase DDX54
P63104;E7EX29;B0AZS6;E7ESK7;B7Z2E6;H0YB80;E5RIR4;E9PD24;E7EVZ2;E5RGE1	22.6251	22.4787	22.3322	13.2249	12.5308	13.9189	19.7449	22.1993	23.302	22.4787	13.2249	21.7487	9.25382	0.729962	0.559618	0.729894	0.00126567	0.00341134	YWHAZ	14-3-3 protein zeta/delta
Q13501;E7EMC7;E9PFW8;E3W990;C9JRJ8;D6RBF1;C9J6J8	25.3571	24.8122	25.0847	23.3657	23.031	23.1984	21.6387	24.636	25.7609	25.0847	23.1984	24.0119	1.88626	1.07278	0.475717	0.667544	0.00127094	0.0034214	SQSTM1	Sequestosome-1
Q5TB30;H0YES2	18.1006	17.6132	17.1258	12.61	11.8632	13.3567	17.9744	15.4093	18.2892	17.6132	12.61	17.2243	5.00318	0.388871	0.717524	0.84982	0.00127351	0.00342419	DEPDC1	DEP domain-containing protein 1A
Q68E01	18.0939	18.484	18.289	15.2589	15.2428	15.2751	19.0596	19.0614	19.0579	18.289	15.2589	19.0596	3.03007	-0.770661	0.0206855	0.0805738	0.00129117	0.00346749	INTS3	Integrator complex subunit 3
Q15061;C9IZK7;C9JEE7	23.4045	23.0758	23.7331	20.8276	20.5207	20.6742	22.2743	22.5537	24.233	23.4045	20.6742	23.0203	2.7303	0.38411	0.600829	0.758896	0.00129344	0.00346786	WDR43	WD repeat-containing protein 43
Q9NUL7	21.3036	21.1333	21.4739	13.5979	14.2407	12.9552	18.6675	19.5046	21.3199	21.3036	13.5979	19.8307	7.7057	1.47297	0.198993	0.375895	0.00129784	0.00347222	DDX28	Probable ATP-dependent RNA helicase DDX28
D6R9P3;D6RD18;D6RBZ0;Q99729	24.2453	23.8361	23.4269	20.6792	20.8901	20.4683	14.8793	19.1383	21.8323	23.8361	20.6792	18.6166	3.1569	5.21945	0.121311	0.273687	0.00129916	0.00347222	HNRNPAB	Heterogeneous nuclear ribonucleoprotein A/B
P16435;H0Y4R2;E7EMD0;E7EWU0;C9JU80	21.4506	21.4099	21.4913	18.2442	17.7547	17.9994	22.0904	21.4027	22.7781	21.4506	17.9994	22.0904	3.45119	-0.639801	0.248127	0.439297	0.00130176	0.00347499	POR	NADPH--cytochrome P450 reductase
Q9Y5Q9;A0A494C1S7;H7C0C0;H7C143;F8WC64;H7BZV8	21.3219	21.3232	21.3207	15.4709	15.0797	14.6884	20.8273	20.7467	20.9078	21.3219	15.0797	20.8273	6.24227	0.494673	0.00870554	0.0473284	0.00130653	0.00348355	GTF3C3	General transcription factor 3C polypeptide 3
A2A2Q9;Q9Y312	19.4301	20.2871	19.8586	15.5411	16.1282	16.7153	17.365	19.2012	18.2831	19.8586	16.1282	18.2831	3.73046	1.57559	0.0789669	0.204196	0.00131731	0.00350812	AAR2	Protein AAR2 homolog
Q9C0C2;E9PKK0;E9PKE7	22.5026	22.4537	22.4782	18.0847	17.7973	18.372	23.9499	23.2346	24.6652	22.4782	18.0847	23.9499	4.39349	-1.47171	0.0703485	0.188018	0.0013284	0.0035334	TNKS1BP1	182 kDa tankyrase-1-binding protein
E9PB90;P52789	17.4485	17.6765	17.9046	13.4911	12.4184	12.9547	18.4801	18.3949	18.5653	17.6765	12.9547	18.4801	4.72179	-0.803558	0.0163368	0.070571	0.00133443	0.00353755	HK2	Hexokinase;Hexokinase-2
P52732	18.9245	20.0115	19.468	16.4402	15.6374	16.0388	13.2533	20.0414	18.2279	19.468	16.0388	17.1742	3.42922	2.29381	0.375585	0.577763	0.0013357	0.00353755	KIF11	Kinesin-like protein KIF11
H3BNC9;P08708;H0YN88;A0A075B716;H0YN73;A0A0J9YYC4	24.6414	24.933	24.3498	22.2891	21.9126	22.6656	22.7077	24.8555	25.5449	24.6414	22.2891	24.3694	2.35223	0.27199	0.782428	0.886646	0.0013363	0.00353755	RPS17	40S ribosomal protein S17
Q5SRE5;H7C4K7	17.4992	17.4245	17.3497	16.2498	16.2521	16.2475	19.1	18.9296	19.2704	17.4245	16.2498	19.1	1.17466	-1.67551	0.000929716	0.0150169	0.00133344	0.00353755	NUP188	Nucleoporin NUP188 homolog
P62244;I3L3P7;I3L246;H3BN98;H3BV27;H3BT37;I3L303;H3BVC7	27.6826	27.408	27.1334	22.953	22.3907	23.5152	26.2282	25.7469	26.7095	27.408	22.953	26.2282	4.45506	1.17979	0.0313679	0.105754	0.00134565	0.00355611	RPS15A	40S ribosomal protein S15a
Q9BRX2	17.3177	17.3707	17.3442	15.0015	15.1685	14.8344	16.0731	15.6713	16.475	17.3442	15.0015	16.0731	2.34272	1.27106	0.0312698	0.105607	0.0013465	0.00355611	PELO	Protein pelota homolog
Q15650;H0YL91;H0YLN7;H0YK63;H0YKD9	19.5366	19.1165	19.9567	12.9602	12.9548	12.9494	20.8757	20.8272	20.9243	19.5366	12.9548	20.8757	6.58184	-1.33909	0.0298803	0.102309	0.00135313	0.00356095	TRIP4	Activating signal cointegrator 1
P31930	20.5099	20.6565	20.8032	14.2579	14.8045	13.7113	23.209	22.7587	23.6593	20.6565	14.2579	23.209	6.39864	-2.55248	0.0059158	0.0380009	0.00135084	0.00356095	UQCRC1	Cytochrome b-c1 complex subunit 1, mitochondrial
J3QQJ0;Q9UHR5;J3KS14;F5H478;J3KRU5;X6R3T8;J3QLH3	19.918	19.4726	19.6953	14.7326	14.1476	13.5626	19.2643	19.07	19.1671	19.6953	14.1476	19.1671	5.5477	0.52819	0.0384022	0.120392	0.00135283	0.00356095	SAP30BP	SAP30-binding protein
Q9UGR2	18.0757	18.3934	18.2345	13.8468	12.9015	13.3741	17.4934	17.5153	17.4715	18.2345	13.3741	17.4934	4.86041	0.741121	0.0136711	0.063353	0.00135985	0.00357443	ZC3H7B	Zinc finger CCCH domain-containing protein 7B
Q7Z2T5;X6RK96	19.3796	19.4681	19.5566	14.5525	13.7202	14.1364	17.4153	17.5998	17.5076	19.4681	14.1364	17.5076	5.33173	1.96053	1.21174652550179e-05	0.00150055	0.00137138	0.00359901	TRMT1L	TRMT1-like protein
A0A087WT20;Q9NV06;B3KME9;E5RHM4;A0A087X1F8	22.8659	22.3675	21.8691	18.294	18.7982	18.5461	21.9644	18.9765	22.0596	22.3675	18.5461	21.0002	3.82137	1.36733	0.307848	0.506639	0.00137566	0.00359901	DCAF13	DDB1- and CUL4-associated factor 13
Q14257;H0YL43;A8MXP8	24.7535	24.9608	24.8571	21.9109	21.6152	22.2065	22.3925	26.1211	25.0864	24.8571	21.9109	24.5333	2.94626	0.323802	0.798346	0.894677	0.00137496	0.00359901	RCN2	Reticulocalbin-2
Q96AG4;I3L223	25.1732	24.9786	24.7841	22.5052	22.4649	22.4247	21.8796	25.6383	25.2317	24.9786	22.4649	24.2499	2.51372	0.728768	0.603407	0.76045	0.00137484	0.00359901	LRRC59	Leucine-rich repeat-containing protein 59
Q9Y3A2	22.7121	22.5827	22.8416	12.9672	13.6558	14.3444	22.173	19.4067	22.1993	22.7121	13.6558	21.2597	9.05632	1.45247	0.257006	0.449308	0.0014102	0.00368504	UTP11L	Probable U3 small nucleolar RNA-associated protein 11
A0A3B3ITS5;Q14181;H0YDR7;E9PIQ6	16.4385	16.8244	16.6315	12.6176	11.6303	12.1239	16.7802	19.2839	16.3802	16.6315	12.1239	17.4814	4.50753	-0.849995	0.448691	0.645118	0.00142186	0.00370362	POLA2	DNA polymerase alpha subunit B
Q8NCA5;E9PH82;C9J3G8	23.4378	23.6546	23.8714	20.3898	20.3776	20.402	22.2215	21.9981	22.1098	23.6546	20.3898	22.1098	3.26481	1.5448	0.00163994	0.0192391	0.00142308	0.00370362	FAM98A	Protein FAM98A
Q9GZS1;E7EX70	17.4278	17.0477	16.6675	14.235	13.7749	14.6952	18.1437	17.7238	17.9338	17.0477	14.235	17.9338	2.81261	-0.886101	0.0362652	0.115976	0.00142221	0.00370362	POLR1E	DNA-directed RNA polymerase I subunit RPA49
Q9Y3B4	22.5047	22.6693	22.8339	21.0236	20.9675	21.0797	21.2671	21.2665	21.2668	22.6693	21.0236	21.2668	1.64567	1.40254	0.00455695	0.0337457	0.00142396	0.00370362	SF3B6	Splicing factor 3B subunit 6
P78362;H7C5L6;H7C521;F8WBW4	21.8643	21.6802	22.0485	13.0567	12.3123	13.8011	20.5205	21.3494	20.935	21.8643	13.0567	20.935	8.80762	0.929377	0.0435138	0.132322	0.00143507	0.00371635	SRPK2	SRSF protein kinase 2;SRSF protein kinase 2 N-terminal;SRSF protein kinase 2 C-terminal
Q8WV41;H3BPR3	20.6818	21.906	21.2939	13.4165	13.5435	13.6705	19.982	21.5367	20.7594	21.2939	13.5435	20.7594	7.75043	0.534545	0.405074	0.604358	0.00143332	0.00371635	SNX33	Sorting nexin-33
O43823;M0QYL4	22.4839	22.5813	22.3864	18.3654	18.0034	18.7274	20.7147	21.9322	22.8779	22.4839	18.3654	21.8416	4.11848	0.642299	0.412892	0.611113	0.0014365	0.00371635	AKAP8	A-kinase anchor protein 8
V9GYM8;A0A5F9ZI21;Q92974;V9GZ14;V9GYF5;V9GYG5;V9GYF0;Q5VY93	21.3782	21.1477	20.9171	19.2313	19.1358	19.0402	19.2286	21.4745	21.0722	21.1477	19.1358	20.5917	2.01191	0.555916	0.507541	0.697478	0.00143719	0.00371635	ARHGEF2	Rho guanine nucleotide exchange factor 2
O75400;A0A3F2YNY6;F5H578;H0YG38;H7C2N3	23.2809	23.2019	23.1228	21.603	21.4034	21.2038	24.0738	23.9457	24.2019	23.2019	21.4034	24.0738	1.79851	-0.871972	0.00133113	0.0170523	0.00143586	0.00371635	PRPF40A	Pre-mRNA-processing factor 40 homolog A
Q16658;C9JPH9;C9JFC0;A0A0A0MSB2	20.0366	20.0022	19.9678	15.4465	15.1085	14.7706	21.2395	21.1178	21.3613	20.0022	15.1085	21.2395	4.89364	-1.23737	0.00176235	0.0197939	0.00144095	0.0037169	FSCN1	Fascin
P53621;A0A3B3IT15;A0A3B3IS84;A0A3B3ISC6;A0A3B3IU89;A0A3B3ITV3;A0A3B3ISK1;A0A3B3ITI7;A0A3B3IU78;A0A3B3ITX2;A0A3B3IS23	23.4112	23.1685	22.9258	21.5529	21.4036	21.7021	23.8191	23.8926	23.7456	23.1685	21.5529	23.8191	1.61562	-0.650635	0.0343388	0.112126	0.00144034	0.0037169	COPA	Coatomer subunit alpha;Xenin;Proxenin
Q93050;B7Z641;B7Z2A9;K7EPG4;F5H1T6;K7EM24;K7EN36;K7ELZ6;K7ERA0;K7ERA6;K7EQW2	22.6779	22.7034	22.7289	21.4166	21.5238	21.3094	23.4229	22.9583	23.8875	22.7034	21.4166	23.4229	1.28682	-0.719484	0.114989	0.26451	0.00144241	0.0037169	ATP6V0A1	V-type proton ATPase 116 kDa subunit a isoform 1;V-type proton ATPase subunit a
A0A3B3IUB1;Q13144;A0A3B3ISX3;H7C2X0;C9JRD9;A0A3B3IT53;A0A3B3ISS1;A0A3B3IS56;A0A3B3IRP4;A0A3B3ITQ2;A0A3B3IUF2;A0A3B3ISM8;A0A3B3ITG6	17.0512	16.6377	16.2242	13.3912	13.8269	13.6091	14.1924	17.4491	16.9898	16.6377	13.6091	16.2105	3.02865	0.42726	0.718838	0.850923	0.00144641	0.00372291	EIF2B5	Translation initiation factor eIF-2B subunit epsilon
F5H3Y4;Q8IY37	18.6713	18.6904	18.7095	13.4453	13.7964	13.0941	16.3087	17.1033	15.514	18.6904	13.4453	16.3087	5.24516	2.38177	0.0350922	0.113035	0.00144978	0.00372728	DHX37	Probable ATP-dependent RNA helicase DHX37
F8W0Q9;Q8NEY8;F8WF16;B7Z8L1;F8W6A0;F8VPY7;F8VWU8;F8VRK2;REV__K7EN69	20.1906	20.057	20.1238	15.2107	14.8123	14.414	19.8462	18.8979	19.3721	20.1238	14.8123	19.3721	5.31146	0.751717	0.108222	0.254191	0.00145793	0.00374393	PPHLN1	Periphilin-1
P46777;A0A2R8Y6J3;A0A2R8Y4A2;Q5T7N0;R4GNJ2	28.2209	28.2157	28.2104	23.9301	23.6453	24.2149	26.2646	26.9263	28.3559	28.2157	23.9301	27.1822	4.28558	1.03342	0.236002	0.423549	0.00146428	0.00375591	RPL5	60S ribosomal protein L5
P42566;B1AUU8;S4R3U1	20.8038	20.134	21.4736	15.282	16.8439	16.0629	18.3522	18.9639	18.658	20.8038	16.0629	18.658	4.74086	2.14575	0.0176887	0.0736973	0.00146988	0.00376593	EPS15	Epidermal growth factor receptor substrate 15
C9JZR2;O60716;E9PKY0;E9PRE2;H0YC95;E9PKL1	21.1854	21.6091	20.7617	18.0342	18.2784	18.5226	21.3041	21.3207	21.2875	21.1854	18.2784	21.3041	2.90694	-0.118789	0.675333	0.816775	0.00147591	0.00377703	CTNND1	Catenin delta-1
Q9C0J8;C9J8B4	18.0574	17.7495	18.3653	16.3218	15.643	15.9824	16.358	17.1803	16.7692	18.0574	15.9824	16.7692	2.07496	1.28824	0.0144225	0.0657469	0.00148389	0.0037931	WDR33	pre-mRNA 3 end processing protein WDR33
Q5T5U3;A0A087WW76;A0A452Q6Z5;A0A1B0GV73;E7ESW5;A0A1B0GTZ9;Q5JSD8;A0A1B0GW11;H0Y5T2;H0Y468	20.5397	20.798	20.6689	13.6727	13.0956	14.2497	20.1286	20.2596	19.9976	20.6689	13.6727	20.1286	6.99622	0.540301	0.00705268	0.0416987	0.00148642	0.00379522	ARHGAP21	Rho GTPase-activating protein 21
Q9H1I8;B1AH59;F2Z2W4;F8WAQ6;H7C3Y4	22.3622	22.2692	22.3157	12.1233	11.4265	12.82	21.6972	21.7752	21.7362	22.3157	12.1233	21.7362	10.1924	0.579488	9.59287791948959e-05	0.00469507	0.00149094	0.00380242	ASCC2	Activating signal cointegrator 1 complex subunit 2
Q9UNX4;Q6PDA5	23.3554	23.4077	23.3031	20.2737	19.7431	20.0084	22.6254	22.5579	22.5916	23.3554	20.0084	22.5916	3.34702	0.763763	9.38776837547517e-05	0.00469507	0.00149627	0.00381164	WDR3	WD repeat-containing protein 3
O95985;H0Y6W0;H7C4B0;C9JEI7;C9JEQ1;C9J9X4;C9JKE2;C9JT00;F2Z2A5	21.6408	21.5338	21.4269	12.1142	12.7746	13.435	19.1069	19.4037	19.2553	21.5338	12.7746	19.2553	8.75924	2.27853	5.70047497022542e-05	0.00394339	0.00149892	0.00381403	TOP3B	DNA topoisomerase 3-beta-1;DNA topoisomerase
O43242;H0YGV8	20.9325	20.5722	20.2118	17.7099	17.8918	18.0737	21.6915	21.8136	21.5695	20.5722	17.8918	21.6915	2.68035	-1.11936	0.0234219	0.0878914	0.00150804	0.00383285	PSMD3	26S proteasome non-ATPase regulatory subunit 3
Q9H6R0;I3L1L6;Q05BE5;I3L0M5	21.2095	21.2317	21.1873	15.5324	16.2619	15.8971	20.3964	19.818	21.3963	21.2095	15.8971	20.5369	5.31236	0.672549	0.281927	0.47861	0.00151455	0.00384064	DHX33	Putative ATP-dependent RNA helicase DHX33
Q8N7R7;H7C0P7;H7BZD2	21.3447	20.9169	21.1308	20.008	19.5927	19.8003	22.3663	21.6123	23.1202	21.1308	19.8003	22.3663	1.33046	-1.23546	0.0953992	0.232766	0.00151439	0.00384064	CCNYL1	Cyclin-Y-like protein 1
Q53GQ0;A0A1B0GV93;E9PI21;A0A1B0GVY6	18.8951	19.3259	19.7566	13.7105	13.5725	13.6415	12.1027	19.8786	18.3711	19.3259	13.6415	16.7842	5.68443	2.54173	0.397557	0.597227	0.00152246	0.00385632	HSD17B12	Very-long-chain 3-oxoacyl-CoA reductase
Q9NVI1;F8W7R3;H3BP78;H3BS60;H3BQE2;H3BT54;H3BMG4	19.5721	20.359	18.7853	14.3466	14.8156	13.8776	18.9388	19.3705	18.507	19.5721	14.3466	18.9388	5.22553	0.633343	0.306239	0.505635	0.00153502	0.00388373	FANCI	Fanconi anemia group I protein
Q9BUQ8;H0YI52;F8VVA2	21.6817	21.6061	21.5305	18.136	17.8116	17.4873	22.8505	22.781	22.92	21.6061	17.8116	22.8505	3.79445	-1.24444	3.2148860336526e-05	0.00259246	0.0015543	0.00392803	DDX23	Probable ATP-dependent RNA helicase DDX23
E9PIE3;Q969G5	21.4092	21.2346	21.3219	20.1316	20.1215	20.1113	18.0137	21.4808	19.7473	21.3219	20.1215	19.7473	1.20042	1.57462	0.256108	0.448089	0.00155821	0.00393347	PRKCDBP	Protein kinase C delta-binding protein
P01116;G3V4K2;G3V5T7	25.5845	25.2506	24.9168	23.0697	22.6329	22.1961	19.382	25.132	26.6619	25.2506	22.6329	23.7253	2.61776	1.52533	0.562792	0.731258	0.00156318	0.00394154	KRAS	GTPase KRas;GTPase KRas, N-terminally processed
Q9Y4F3;F8VVB8;G8JLP4;F8VRS5	16.9552	17.0781	17.0166	13.3333	13.6173	13.9014	16.0731	16.5257	16.2994	17.0166	13.6173	16.2994	3.39927	0.717245	0.0250208	0.0914284	0.00157056	0.00395123	KIAA0430	Meiosis arrest female protein 1
A0A0U1RRM1;Q8WXI9;A0A0U1RR30;A0A1B0GW07	20.5475	20.6485	20.7495	18.1429	17.8683	18.4175	21.1331	21.0292	21.2371	20.6485	18.1429	21.1331	2.50565	-0.484591	0.00442934	0.0333547	0.00158217	0.00397595	GATAD2B	Transcriptional repressor p66-beta
Q9Y3U8;J3QSB5;J3KTD3	27.9291	27.8772	27.8252	14.6618	15.5875	13.7361	27.0131	27.3432	27.1782	27.8772	14.6618	27.1782	13.2154	0.698995	0.0120491	0.0579945	0.00158482	0.00397811	RPL36	60S ribosomal protein L36
P62191	20.1297	21.4316	18.8277	13.4988	11.1242	12.3115	20.9475	20.4684	21.4265	20.1297	12.3115	20.9475	7.8182	-0.817784	0.39472	0.596092	0.00159515	0.00399953	PSMC1	26S protease regulatory subunit 4
P46060;H0Y4Q3;B0QYT5;B0QYT4	22.985	23.7513	23.3682	20.398	20.5748	20.2213	23.6922	23.8606	23.5238	23.3682	20.398	23.6922	2.97013	-0.324067	0.280072	0.475823	0.00160793	0.00402705	RANGAP1	Ran GTPase-activating protein 1
A0A1B0GTL5;Q9BXF6	18.1603	18.1132	18.066	15.9387	15.5274	15.733	16.9394	21.1692	19.0261	18.1132	15.733	19.0449	2.38017	-0.931721	0.525183	0.706477	0.00161326	0.00403587	RAB11FIP5	Rab11 family-interacting protein 5
Q07021;I3L3Q7;I3L3B0	23.4442	23.9795	22.909	19.5569	19.8633	20.1696	23.0246	23.002	23.0473	23.4442	19.8633	23.0246	3.58097	0.419597	0.307327	0.506639	0.00161687	0.00404037	C1QBP	Complement component 1 Q subcomponent-binding protein, mitochondrial
E7ERI8;E7EW49	20.7828	20.6022	20.6925	15.5735	15.1144	14.6554	19.2549	19.1607	19.3491	20.6925	15.1144	19.2549	5.57809	1.43766	4.50591901307251e-05	0.00335995	0.001624	0.00404996	CLASP2
A0A087WZ40;Q14244	19.9322	19.7216	20.1427	17.9615	17.8883	18.0347	19.59	19.6355	19.5445	19.9322	17.9615	19.59	1.97069	0.342166	0.100372	0.241869	0.00162434	0.00404996	MAP7	Ensconsin
P50914;E7EPB3	29.1517	29.0748	29.1132	26.1616	25.9127	25.6639	27.8663	28.6505	28.2584	29.1132	25.9127	28.2584	3.20052	0.854822	0.0622034	0.171245	0.00163153	0.004063	RPL14	60S ribosomal protein L14
P61019;E9PKL7;A0A3B3ITL1;Q8WUD1;H7C125;E9PE37;H0YDL5;Q6PIK3;H0YD31	18.5757	18.358	18.7933	13.3106	12.05	12.6803	21.4508	20.0178	22.8838	18.5757	12.6803	21.4508	5.89536	-2.87515	0.0706134	0.188274	0.00164383	0.00408483	RAB2A;RAB2B	Ras-related protein Rab-2A;Ras-related protein Rab-2B
O60573;C9JEL3;B9A044;B8ZZ50;B8ZZL3;B4E1E4;B9A023	22.2007	22.3686	22.2846	13.7367	14.3447	14.9528	22.0074	21.9767	22.0381	22.2846	14.3447	22.0074	7.9399	0.277262	0.0193824	0.0777039	0.00164836	0.00409153	EIF4E2	Eukaryotic translation initiation factor 4E type 2
Q9NYZ3	23.9021	23.7768	23.6514	17.3111	16.7507	17.8715	23.0648	23.0531	23.0589	23.7768	17.3111	23.0589	6.4657	0.717852	0.0098918	0.0516366	0.00165765	0.00411	GTSE1	G2 and S phase-expressed protein 1
O14545;F8VNX8;F8VVF3;S4R2Z9;F8VWK2	21.5758	21.1744	21.3751	19.2616	19.209	19.1564	18.4134	21.5995	21.2738	21.3751	19.209	20.4289	2.16609	0.946205	0.448891	0.645118	0.00166519	0.00412412	TRAFD1	TRAF-type zinc finger domain-containing protein 1
Q99733;C9J6D1;C9JZI7;A8MXH2;E9PNW0;E9PJJ2;E9PS34;E9PNJ7;E9PKT8;E9PKI2;E9PP22;H0YCI4;C9J1B1	22.5741	21.938	22.2561	20.3409	19.9463	19.5516	21.5282	21.4148	21.6415	22.2561	19.9463	21.5282	2.30984	0.727914	0.0454432	0.136698	0.00167068	0.00413314	NAP1L4	Nucleosome assembly protein 1-like 4
A0A5H1ZRP4;Q8WX92	18.494	19.0198	17.9681	13.9432	14.378	14.1606	17.234	17.5834	16.8845	18.494	14.1606	17.234	4.33336	1.25998	0.0323282	0.108035	0.00167616	0.00413986	NELFB	Negative elongation factor B
A0A2R8YD12;A0A024QZX5;A0A087X1N8;P35237;A0A2R8Y6A7	20.4286	21.0981	19.7592	13.8502	14.0722	14.2942	21.1862	21.2574	21.115	20.4286	14.0722	21.1862	6.35644	-0.757557	0.187803	0.360873	0.00168298	0.00414056	SERPINB6	Serpin B6
P49750;H0YIQ2;F8VU51;H0YI23	17.8498	17.8483	17.8468	14.0912	14.5901	14.3407	16.2851	16.5257	16.4054	17.8483	14.3407	16.4054	3.50768	1.44295	0.00230541	0.0231476	0.00168124	0.00414056	YLPM1	YLP motif-containing protein 1
P38646;A0A3B3ITI4;D6RJI2;D6RA73;H0YBG6;H0Y8S0;A0A3B3ITN1	25.6395	25.6833	25.5957	24.1011	24.2425	24.384	22.8203	25.4874	26.7272	25.6395	24.2425	25.0116	1.39696	0.627853	0.640595	0.789323	0.00168089	0.00414056	HSPA9	Stress-70 protein, mitochondrial
E9PF19;Q9Y4P3;Q96E41;A0A087WXC6;F8WCR3;F8WDI9	23.3199	23.3287	23.3376	18.034	17.6556	18.4124	21.0284	22.7394	23.2932	23.3287	18.034	22.3537	5.29472	0.97506	0.288872	0.487062	0.00168943	0.00415187	TBL2	Transducin beta-like protein 2
Q8IZT6	24.5692	24.5244	24.5468	18.3054	17.8202	17.335	22.9585	23.3806	24.1504	24.5468	17.8202	23.4965	6.72666	1.05035	0.0947109	0.23199	0.00169647	0.00416	ASPM	Abnormal spindle-like microcephaly-associated protein
Q5UIP0;H7BZN3;H7C2B5	17.1503	17.5675	17.9848	13.4589	13.5956	13.7324	19.3801	19.3096	19.4507	17.5675	13.5956	19.3801	3.97186	-1.81262	0.0151382	0.0681678	0.00170125	0.0041636	RIF1	Telomere-associated protein RIF1
P00338;F5GXY2;F5GYU2;F5GXH2;F5GZQ4;F5H5J4;F5H6W8;F5H8H6;F5GXC7;F5GWW2;F5GXU1	23.1006	22.9173	23.2839	22.1863	22.0332	21.8802	20.1644	23.5346	24.9697	23.1006	22.0332	22.8895	1.06738	0.211082	0.895921	0.950108	0.00170168	0.0041636	LDHA	L-lactate dehydrogenase A chain
Q6DKI1;R4GMU7	23.6277	23.6906	23.7536	12.7888	11.9854	13.5922	22.7918	20.4326	24.2958	23.6906	12.7888	22.5067	10.9018	1.1839	0.402782	0.60134	0.00170835	0.00417534	RPL7L1	60S ribosomal protein L7-like 1
P39023;G5E9G0;B5MCW2;H7C422;H7C3M2;F8WCR1;Q92901	28.9259	28.8813	28.8367	25.4382	25.1422	24.8463	27.1954	28.4055	29.4541	28.8813	25.1422	28.3517	3.7391	0.529621	0.502326	0.693572	0.00171067	0.00417644	RPL3	60S ribosomal protein L3
F8VR50;C9JZD1;O15145	23.5906	22.1678	20.745	12.5521	10.8976	14.2067	18.7154	21.4152	23.1141	22.1678	12.5521	21.0816	9.61565	1.08622	0.521098	0.70353	0.00173002	0.00420985	ARPC3	Actin-related protein 2/3 complex subunit 3
H0Y9R3;A0A499FIZ0;Q9H7D7	18.2307	18.7213	17.74	12.9022	13.0313	13.1603	18.8396	19.3336	18.3456	18.2307	13.0313	18.8396	5.1994	-0.608897	0.204415	0.384184	0.00172972	0.00420985	WDR26	WD repeat-containing protein 26
Q6DCA0	19.4905	18.9277	20.0532	12.4135	12.3349	12.2563	16.3911	19.1813	15.2373	19.4905	12.3349	16.9366	7.15558	2.55385	0.153139	0.317532	0.00173527	0.00421802	AMMECR1L	AMMECR1-like protein
Q96AE7;H0Y6S0	18.9165	18.9794	18.9479	13.7313	13.3427	14.1198	17.765	18.0999	17.4301	18.9479	13.7313	17.765	5.21666	1.18295	0.0248396	0.0909155	0.00173937	0.00422337	TTC17	Tetratricopeptide repeat protein 17
E9PD09;Q96HH9;B7Z4W8;D6REP5;D6RFH3;D6R9P9	21.3718	21.4308	21.3129	15.1134	14.0737	14.5936	19.6738	18.7449	21.7777	21.3718	14.5936	20.0655	6.77828	1.30637	0.282548	0.479207	0.00174515	0.00422924	GRAMD3	GRAM domain-containing protein 3
Q86UP2;G3V4Y7;H0YJZ8;G3V5G2;B7Z6P3;H0YJV5;G3V5P0	21.4458	21.6717	21.8976	19.9502	19.7608	19.8555	22.594	22.2842	22.9039	21.6717	19.8555	22.594	1.81615	-0.922374	0.0169208	0.0722546	0.00174558	0.00422924	KTN1	Kinectin
O00505;H0Y4S9	20.1994	19.9955	20.0974	15.1608	15.6042	14.7175	19.8687	20.6566	20.0781	20.0974	15.1608	20.2011	4.93661	-0.103666	0.706925	0.84129	0.00175291	0.0042424	KPNA3	Importin subunit alpha-4
A0A1B0GV09;Q9H9B1;A0A0C4DGF8;A0A1B0GU48;A0A1B0GWF6;A0A1W2PPZ7;A0A1B0GVZ8;A0A1B0GUD1	17.8837	17.7648	18.0025	13.391	12.4606	12.9258	18.5428	18.7299	18.6363	17.8837	12.9258	18.6363	4.95784	-0.752669	0.00126191	0.0167428	0.00175808	0.00425029	EHMT1	Histone-lysine N-methyltransferase EHMT1
Q13131;Q96E92;A0A087WXX9;P54646	19.6234	19.9412	20.2589	15.9157	15.2652	14.6147	18.1019	20.7541	19.1441	19.9412	15.2652	19.3333	4.67599	0.607827	0.516336	0.702298	0.00177744	0.00429244	PRKAA1	5-AMP-activated protein kinase catalytic subunit alpha-1
Q15366;F8VZX2;H3BRU6;F8W0G4;F8VXH9;F8W1G6;H3BSS4;H3BND9	23.528	23.5025	23.4769	21.2956	21.1188	21.4723	21.8007	23.8479	23.5157	23.5025	21.2956	23.0547	2.20689	0.447729	0.553454	0.724868	0.00178036	0.00429482	PCBP2	Poly(rC)-binding protein 2
P27635;X1WI28;F8W7C6;A0A087WV22;H7C123;H7C2C5;B8A6G2;A6QRI9;Q96L21;H7C2U2	29.1233	29.1836	29.0631	24.3651	23.9768	24.7533	28.2945	28.6142	28.4544	29.1233	24.3651	28.4544	4.75828	0.668976	0.0106709	0.0540577	0.00180075	0.00433932	RPL10	60S ribosomal protein L10
O75616;J3QSB2;J3QRV9;K7EQJ8;J3QT61	22.6768	22.6893	22.7019	17.8806	17.5243	18.2369	21.0718	21.4927	22.9878	22.6893	17.8806	21.8508	4.80876	0.838575	0.285926	0.483558	0.00180458	0.00434384	ERAL1	GTPase Era, mitochondrial
Q8TDN6	26.2765	26.107	25.9375	21.3122	20.7953	21.8291	24.694	25.5572	26.7012	26.107	21.3122	25.6508	4.79478	0.456163	0.516192	0.702298	0.00180893	0.00434962	BRIX1	Ribosome biogenesis protein BRX1 homolog
Q9HAF1;B1AK63	22.5501	22.4386	22.6615	15.1467	13.8058	14.4763	21.4341	21.0395	21.2368	22.5501	14.4763	21.2368	8.07379	1.3133	0.00168456	0.0194553	0.0018144	0.00435807	MEAF6	Chromatin modification-related protein MEAF6
Q9GZR2;A0A0C4DG22;A0A0C4DG31	20.9416	20.3602	21.5229	15.0169	13.9592	12.9016	20.1111	19.9301	20.0206	20.9416	13.9592	20.0206	6.98235	0.920992	0.107783	0.253695	0.00181816	0.00436038	REXO4	RNA exonuclease 4
Q5JVF3	18.4656	19.6064	19.036	13.1031	12.9543	13.252	17.9273	19.5682	17.8593	19.036	13.1031	18.4516	5.93285	0.584407	0.429411	0.624775	0.00181927	0.00436038	PCID2	PCI domain-containing protein 2
O75746	19.1998	19.9666	19.5832	17.3597	17.0057	17.7136	18.0505	18.6255	18.338	19.5832	17.3597	18.338	2.22355	1.24522	0.0128526	0.0609541	0.00184157	0.00440908	SLC25A12	Calcium-binding mitochondrial carrier protein Aralar1
Q13769;H7C441;C9JXG5;F8WCP5;C9JXU6;F5GZF3;C9JCL9;H7C072	20.5955	20.4906	20.7003	16.2463	15.8015	15.3567	17.5231	14.8598	16.1914	20.5955	15.8015	16.1914	4.79395	4.40407	0.0285101	0.0997629	0.001845	0.00441255	THOC5	THO complex subunit 5 homolog
P57740;G3V1T4;H0YG15	17.5946	17.7338	17.873	16.1996	16.6351	16.4174	13.9755	20.9454	16.8959	17.7338	16.4174	17.2723	1.31647	0.461556	0.840624	0.922828	0.00184843	0.00441601	NUP107	Nuclear pore complex protein Nup107
Q9P2N5;U3KPZ7	19.6957	20.7176	20.2066	14.645	14.5286	14.7613	20.3583	20.1291	20.5875	20.2066	14.645	20.3583	5.56167	-0.151618	0.673476	0.815415	0.00185676	0.00443118	RBM27	RNA-binding protein 27
Q08AF3;B4E128	18.8653	19.1503	19.4352	14.6356	13.9668	13.298	20.0588	19.7709	20.3467	19.1503	13.9668	20.0588	5.18348	-0.908492	0.0177763	0.0737864	0.00186805	0.00445335	SLFN5	Schlafen family member 5
H7BXY3;Q7L2E3	24.6601	24.4701	24.8501	23.7341	23.3693	23.5517	22.785	23.6399	24.8016	24.6601	23.5517	23.7422	1.10838	0.917902	0.254638	0.446217	0.00189417	0.0045108	DHX30	Putative ATP-dependent RNA helicase DHX30
Q5F1R6;A0A2R8Y534;A0A2R8Y4Q0	20.2059	20.7565	19.6552	13.12	13.042	13.081	18.8925	19.2702	16.7008	20.2059	13.081	18.2878	7.12492	1.91806	0.125495	0.280289	0.00189925	0.00451806	DNAJC21	DnaJ homolog subfamily C member 21
A0A087WV90;A0A5H1ZRP8;A0A087WTU7;A0A075B6G3;P11532;A0A5H1ZRP7;A0A5H1ZRR9;A0A5H1ZRQ1;A0A5H1ZRP9;A0A5H1ZRQ8;H0Y304;H0Y3E8	16.9523	17.9052	17.4287	13.4384	13.8238	13.6311	13.272	16.064	16.9669	17.4287	13.6311	15.4343	3.79767	1.99443	0.210015	0.391407	0.00190274	0.00452154	DMD	Dystrophin
Q9H5Q4	21.302	20.6603	20.9811	17.9302	17.3637	16.7972	14.3634	21.1464	21.3721	20.9811	17.3637	18.9606	3.61747	2.0205	0.472474	0.665285	0.00190515	0.00452245	TFB2M	Dimethyladenosine transferase 2, mitochondrial
Q12789;H3BRD0;H3BU37;H3BU55	20.3348	20.5693	20.8038	13.1367	13.9177	12.3558	21.1911	20.778	21.6043	20.5693	13.1367	21.1911	7.43258	-0.621815	0.103542	0.247103	0.00190927	0.00452654	GTF3C1	General transcription factor 3C polypeptide 1
P55265	25.8375	25.3445	25.591	23.1572	23.0273	23.0922	23.7601	24.3639	24.062	25.591	23.0922	24.062	2.49874	1.52901	0.00282007	0.0255824	0.00191094	0.00452654	ADAR	Double-stranded RNA-specific adenosine deaminase
Q14137;A0A075B729	23.0819	23.1323	23.0315	17.9865	17.5741	18.399	21.9174	23.1261	24.0546	23.0819	17.9865	23.0327	5.09539	0.0492007	0.943893	0.973706	0.00191443	0.00453001	BOP1	Ribosome biogenesis protein BOP1
A0A3B3ITE1;A0A1B0GTW1;A0A2R8YDH4;Q9UDY2;A0A3B3ISZ5;A0A3B3IU51;A0A3B3IS03;A0A3B3ISF1;A0A3B3IT83	22.4478	22.6286	22.267	19.2269	18.8054	19.6484	22.7544	22.5976	22.9113	22.4478	19.2269	22.7544	3.2209	-0.306624	0.0920616	0.2275	0.00191789	0.00453338	TJP2	Tight junction protein ZO-2
F8VY35;F5H4R6;P55209;F8W020;F8W0J6;H0YIV4;F8W118;F8VUX1;F8VV59;F8VVB5;H0YH88;H0YHC3;F8W543;B7Z9C2;F8VRJ2	26.4387	26.0813	26.26	23.7913	23.4333	24.1493	26.1647	26.2378	26.0916	26.26	23.7913	26.1647	2.46875	0.0953178	0.46274	0.656137	0.0019201	0.00453379	NAP1L1	Nucleosome assembly protein 1-like 1
C9JXB8;C9JNW5;P83731	28.3768	28.2033	28.2901	24.3793	24.0098	24.7488	27.5362	27.8489	28.4784	28.2901	24.3793	27.9545	3.91074	0.335556	0.349168	0.549643	0.00192667	0.0045445	RPL24	60S ribosomal protein L24
Q9NRX1;F8WBJ6	22.0756	22.083	22.0683	12.8784	12.1774	13.5793	21.0967	20.534	21.6593	22.0756	12.8784	21.0967	9.19726	0.978959	0.0946972	0.23199	0.00192873	0.00454454	PNO1	RNA-binding protein PNO1
P53814;A0A087X1R1;A0A087WVP4;H7C372;C9JGQ0;C9JV14;C9JYU8;C9JQZ8;C9JBH9;H7BZZ8;A0A096LNK9;B5MCI0	22.2504	21.7112	21.9808	17.6259	18.2219	17.0298	21.5523	21.8883	21.2164	21.9808	17.6259	21.5523	4.35495	0.428476	0.163346	0.3295	0.00196464	0.00462427	SMTN	Smoothelin
Q96EY1;I3L1T6	23.9476	23.9341	23.961	20.3279	20.0465	20.6093	22.2312	23.5605	24.3383	23.9476	20.3279	23.3766	3.61968	0.570912	0.451365	0.64576	0.0019685	0.00462847	DNAJA3	DnaJ homolog subfamily A member 3, mitochondrial
P11142;E9PKE3;E9PNE6;A8K7Q2;E9PN89;E9PLF4;E9PQQ4;E9PQK7;E9PK54;E9PPY6;E9PI65;E9PS65;E9PN25;E9PM13	28.0635	27.9897	28.0266	26.7478	26.6058	26.4637	26.1712	28.0503	28.6786	28.0266	26.6058	27.6333	1.42083	0.393278	0.653709	0.798395	0.00199259	0.00468018	HSPA8	Heat shock cognate 71 kDa protein
P68363;C9JDS9	29.3104	29.2297	29.2701	27.2895	27.104	27.4751	29.0507	29.1005	29.0009	29.2701	27.2895	29.0507	1.98054	0.219374	0.00463578	0.0339906	0.00200604	0.00470681	TUBA1B	Tubulin alpha-1B chain
Q9UHI6;E9PJ60	23.5454	23.5292	23.5615	21.8979	21.6032	21.7506	22.0779	23.1287	23.5262	23.5454	21.7506	22.9109	1.79481	0.634426	0.279691	0.475823	0.0020214	0.00473785	DDX20	Probable ATP-dependent RNA helicase DDX20
O43660;H0YA24;D6RA26	21.0108	20.5587	21.4629	15.9163	16.0003	16.0844	19.8322	19.7292	19.9352	21.0108	16.0003	19.8322	5.01049	1.17863	0.0399418	0.123688	0.00204474	0.00478754	PLRG1	Pleiotropic regulator 1
Q9H9L3	17.6562	17.1699	18.1425	14.8829	14.5531	15.2126	15.5282	15.0643	15.9921	17.6562	14.8829	15.5282	2.77331	2.12797	0.00541919	0.036606	0.00207456	0.00484716	ISG20L2	Interferon-stimulated 20 kDa exonuclease-like 2
P16989;A0A0D9SEI8	22.5185	22.7667	22.6426	20.9737	20.429	20.7014	19.809	19.7821	19.8359	22.6426	20.7014	19.809	1.9412	2.83358	0.000382824	0.00948126	0.00207445	0.00484716	YBX3	Y-box-binding protein 3
E9PEI0;Q69YH5	21.1626	21.0473	20.932	14.5764	15.1713	13.9815	21.6364	20.8345	21.3444	21.0473	14.5764	21.2718	6.47087	-0.22448	0.442303	0.638945	0.00207811	0.00485037	CDCA2	Cell division cycle-associated protein 2
Q9H0H5;F8VRD2;H0YIK5;F8VWY4;F8VVE5;F8VWX0;F8VV47;F8W0L1;F8VZ66;F8VUW9;F8VV39;F8VS54;F8VV37;F8W1E5;F8VQZ5;F8W1T4;F8VYH6;F8VZ41;F8VVY0;F8VXH1;F8VRL2;F8VQF5	26.0097	25.9552	26.0643	20.5733	20.1163	21.0303	25.4055	25.3434	25.3744	26.0097	20.5733	25.3744	5.43644	0.635318	0.000289454	0.00853792	0.00208124	0.00485259	RACGAP1	Rac GTPase-activating protein 1
C9JS50;Q687X5	20.0038	19.9458	20.0618	13.6329	14.6201	14.1265	13.7764	20.0232	21.4154	20.0038	14.1265	18.405	5.87733	1.5988	0.56634	0.733315	0.00208426	0.00485448	STEAP4	Metalloreductase STEAP4
Q9BWT7;B0QYC4;B0QYC3	20.9451	20.4694	20.7073	18.9732	18.781	18.8771	17.89	18.6429	17.137	20.7073	18.8771	17.89	1.83017	2.8173	0.015971	0.0697874	0.00209074	0.0048595	CARD10	Caspase recruitment domain-containing protein 10
Q99832;F8WAM2;F8WBP8;A0A0D9SG95	23.0412	23.3393	23.1903	21.3193	21.316	21.3128	23.609	23.2363	23.9818	23.1903	21.316	23.609	1.87423	-0.418776	0.18157	0.352851	0.00209333	0.00486045	CCT7	T-complex protein 1 subunit eta
P63151;E5RIY1;A0A590UJY3;Q66LE6;A0A590UJJ1;Q00005;H0YB06;E5RFR9	19.5548	19.4917	19.4285	14.1253	13.1284	13.6268	18.7262	20.4497	19.6338	19.4917	13.6268	19.6032	5.86481	-0.111576	0.843666	0.924094	0.00209655	0.00486287	PPP2R2A	Serine/threonine-protein phosphatase 2A 55 kDa regulatory subunit B alpha isoform
A0A2R8YEZ4;A0A2R8Y5D3;O15160;A0A2R8Y8D6;A0A2R8YEY5;E7EQB9;D6RDJ3;H0Y723	21.4425	21.7361	22.0298	19.0242	18.9379	19.1105	22.4867	22.6021	22.3714	21.7361	19.0242	22.4867	2.71193	-0.750628	0.033869	0.111348	0.00210044	0.00486683	POLR1C	DNA-directed RNA polymerases I and III subunit RPAC1
O75531	23.8964	23.9112	23.8815	21.782	21.6082	21.9558	24.0329	23.688	24.3778	23.8964	21.782	24.0329	2.11436	-0.136502	0.563922	0.731258	0.00210796	0.00487917	BANF1	Barrier-to-autointegration factor;Barrier-to-autointegration factor, N-terminally processed
G5EA48;Q7Z6B7	16.1615	17.2054	16.6835	12.3925	12.581	12.2039	12.8949	16.2182	16.1318	16.6835	12.3925	15.0816	4.29099	1.60185	0.277956	0.474398	0.00211147	0.00488222	SRGAP1	SLIT-ROBO Rho GTPase-activating protein 1
Q9NPF5;Q5TG39;Q5TG40;Q5TG36;Q5TG38	18.9834	19.3413	18.6255	14.5419	14.5835	14.5627	17.9448	17.3417	18.5479	18.9834	14.5627	17.9448	4.4207	1.0386	0.0764047	0.20036	0.00211456	0.0048843	DMAP1	DNA methyltransferase 1-associated protein 1
O94906	21.1534	21.5207	21.888	19.7423	19.4781	19.2139	22.8332	23.0062	22.6603	21.5207	19.4781	22.8332	2.0426	-1.31258	0.0129426	0.0612508	0.00212691	0.00490774	PRPF6	Pre-mRNA-processing factor 6
Q5SSJ5;X6RGJ2;B0QZK9;B0QZK8;B0QZK4;Q5SWC8	21.4994	21.4274	21.5714	17.9523	17.5862	17.2201	20.1411	20.2013	20.081	21.4994	17.5862	20.1411	3.91318	1.35822	1.95411662093476e-05	0.00189379	0.00213906	0.00493067	HP1BP3	Heterochromatin protein 1-binding protein 3
Q9Y4W6;B7Z651;A0A5F9ZH39;A0A5F9ZHG3;A0A5F9ZHQ5;A0A5F9ZHC9;A0A5F9ZI81;A0A5F9ZH70;A0A5F9ZGZ1;A0A5F9ZI30;A0A5F9ZGY4;A0A5F9ZGZ5;A0A5F9ZGY1;A0A5F9ZI65;A0A5F9ZHN5;A0A5F9ZI40;I6L894;A0A5F9ZGY3;A0A5F9ZHD2;A0A5F9ZHR8;D6RHE1;A0A5F9ZHE4;A0A5F9ZGX3;A0A5F9ZHS1;A0A5F9ZH19;A0A5F9ZH30;A0A5F9ZH58;A0A5F9ZHR2;A0A0U1RQN6;A0A5F9ZI45;A0A5F9ZH34;A0A5F9ZHM6;E9PHW9;A0A5F9ZH38;A0A5F9ZI53;A0A5F9ZH35;A0A5F9ZHY6;A0A5F9ZI15;A0A5F9ZI18;A0A5F9ZHL5;A0A5F9ZHL9;A0A5F9ZHJ4;A0A5F9ZI73;A0A5F9ZGS7;A0A5F9ZGX8;A0A5F9ZI69;A0A5F9ZHA1;A0A5F9ZHJ6;A0A5F9ZGS5;Q01484;A0A5F9ZI56	20.3026	20.354	20.4054	19.224	19.0723	18.9207	18.869	20.1087	20.4563	20.354	19.0723	19.8113	1.28169	0.542695	0.376915	0.57941	0.00216374	0.00497728	AFG3L2	AFG3-like protein 2
Q9BQ70;H3BTU3;H3BMJ8;Q9H7D3;H3BSP8;H3BQ53;H3BSS3;Q9H384;H3BR53;H3BS87	20.92	21.3145	20.5255	16.0378	16.0441	16.0503	19.4141	18.9804	19.1973	20.92	16.0441	19.1973	4.87592	1.7227	0.00626018	0.0394179	0.0021697	0.00498585	TCF25	Transcription factor 25
A0A087WU53;Q9H0U3	19.9664	19.7747	20.158	18.354	18.2931	18.2321	19.5176	19.5862	19.5519	19.9664	18.2931	19.5519	1.67327	0.414455	0.0602616	0.168157	0.00217687	0.00499717	MAGT1	Magnesium transporter protein 1
Q13188;A0A087WVN8;E5RFQ9;A0A087WZ06;Q13043	19.286	19.5425	19.0295	15.9693	15.4119	14.8546	20.3569	20.427	20.2869	19.286	15.4119	20.3569	3.87408	-1.07094	0.0136408	0.0633444	0.0021834	0.00500466	STK3	Serine/threonine-protein kinase 3;Serine/threonine-protein kinase 3 36kDa subunit;Serine/threonine-protein kinase 3 20kDa subunit
P46783;F6U211;A0A2R8Y7H1;A0A2R8YFH6;A0A1W2PQS6;A0A2R8Y6L3;S4R435;Q9NQ39	24.3081	24.3861	24.2302	22.2406	22.4805	22.0006	24.59	24.8057	24.3743	24.3081	22.2406	24.59	2.06759	-0.281849	0.14047	0.301936	0.00218463	0.00500466	RPS10	40S ribosomal protein S10
Q8WUM0	19.7913	20.3958	20.0936	16.3694	16.3817	16.3755	14.2623	20.0807	18.1711	20.0936	16.3755	17.5047	3.71802	2.58884	0.269036	0.465177	0.00218792	0.00500705	NUP133	Nuclear pore complex protein Nup133
A0A087WZ13;E9PAU2;Q8IY67;K7EKR9	19.7041	20.3317	19.0765	13.2673	13.4011	13.1335	20.682	20.9419	20.422	19.7041	13.2673	20.682	6.43679	-0.977892	0.0987772	0.23906	0.00222028	0.00506175	RAVER1	Ribonucleoprotein PTB-binding 1
Q8TED0;H0Y8P4;D6RF65	23.6839	23.662	23.6402	18.0412	17.5771	18.5053	22.6629	21.8855	23.8514	23.662	18.0412	22.7999	5.62084	0.86211	0.270505	0.465963	0.0022221	0.00506175	UTP15	U3 small nucleolar RNA-associated protein 15 homolog
B8ZZ77;H7BZ14;Q9H2H8	20.8704	20.6638	20.7671	16.9691	16.5712	17.3671	17.6294	20.1704	20.7435	20.7671	16.9691	19.5144	3.79797	1.25267	0.320559	0.520412	0.00221947	0.00506175	PPIL3	Peptidyl-prolyl cis-trans isomerase;Peptidyl-prolyl cis-trans isomerase-like 3
P62701;C9JEH7;P22090;Q8TD47	27.8282	27.91	27.7465	24.391	24.0441	24.738	26.09	27.418	28.4436	27.8282	24.391	27.3172	3.4372	0.511073	0.531639	0.711299	0.00222317	0.00506175	RPS4X	40S ribosomal protein S4, X isoform
A0A087X0U3;A0A087WT87;P43003	21.6618	21.5999	21.5381	19.2113	18.9647	19.4578	22.2528	21.9899	22.5157	21.5999	19.2113	22.2528	2.38866	-0.652858	0.0437357	0.132816	0.00221491	0.00506175	SLC1A3	Amino acid transporter;Excitatory amino acid transporter 1
Q9Y2R4;A0A087X1P7;A0A087WTD6;A0A087X069;A0A087X121	22.4765	22.4939	22.459	12.7952	12	13.5905	20.467	18.9278	19.6974	22.4765	12.7952	19.6974	9.68124	2.77904	0.024574	0.0906878	0.00223237	0.0050775	DDX52	Probable ATP-dependent RNA helicase DDX52
Q13263;M0R0K9;M0R2I3;M0R3C0	23.9421	24.4922	24.2171	21.7293	21.6545	21.5797	21.6391	24.3648	23.6248	24.2171	21.6545	23.2096	2.56264	1.00757	0.340742	0.540195	0.00223893	0.00508723	TRIM28	Transcription intermediary factor 1-beta
Q9BZE4;Q5T3R7	24.7621	24.7158	24.6695	19.4311	18.9762	19.886	23.5986	23.5412	23.5699	24.7158	19.4311	23.5699	5.28473	1.14592	1.86333092134237e-05	0.00189379	0.00225609	0.00511059	GTPBP4	Nucleolar GTP-binding protein 1
Q9H936;E9PJH7;A0A0D9SFE1;A0A0D9SEI9;E9PS95;K4DIA8;K4DIB8;E9PQ36;K4DIB3;K4DIB6;E9PI74;A0A0D9SG84;K4DIA2;K4DIB0;A0A0D9SFA8;Q9H1K4;E9PJY0;A0A0A6YYN8;K4DIB4	20.9383	21.2179	21.4975	19.6009	19.2343	18.8676	22.07	21.8786	22.2615	21.2179	19.2343	22.07	1.98363	-0.852119	0.0158106	0.0697874	0.00225453	0.00511059	SLC25A22	Mitochondrial glutamate carrier 1
P07900;G3V2J8;Q14568;Q58FG0	24.4282	24.2489	24.0696	23.057	22.8997	22.9783	25.4512	25.5701	25.3323	24.2489	22.9783	25.4512	1.27052	-1.20238	0.00123796	0.016623	0.00225587	0.00511059	HSP90AA1	Heat shock protein HSP 90-alpha
P50552;K7ENR7;K7ENL7	19.6049	18.8513	19.2281	15.3859	15.3122	15.2385	19.8589	19.8092	19.9085	19.2281	15.3122	19.8589	3.91595	-0.630764	0.098771	0.23906	0.00227894	0.00514665	VASP	Vasodilator-stimulated phosphoprotein
P13073;Q86WV2;H3BN72;H3BNV9;H3BNI5;H3BPG0	21.3677	20.8678	21.8676	18.5998	18.1238	19.0759	13.0629	22.7382	23.8968	21.3677	18.5998	19.8993	2.76784	1.46836	0.711045	0.845211	0.00227819	0.00514665	COX4I1	Cytochrome c oxidase subunit 4 isoform 1, mitochondrial
Q6RFH5;E9PS41;H0YFP2;F5H0Q8;F5GYL6	22.294	22.3703	22.4466	17.1756	18.0638	17.6197	21.2217	20.7184	22.4114	22.3703	17.6197	21.4505	4.75061	0.919787	0.207564	0.388139	0.0022929	0.00517295	WDR74	WD repeat-containing protein 74
Q9H4L5;C9JEF2;C9JZ19;Q9BZF3;C9J8P4	21.6293	21.7068	21.5518	13.6406	14.3404	12.9408	21.6574	21.3968	21.918	21.6293	13.6406	21.6574	7.98867	-0.0280858	0.872263	0.941082	0.00230145	0.00518327	OSBPL3	Oxysterol-binding protein-related protein 3
Q15637;C9J792;F8WEV5	22.3034	21.7291	22.0162	18.7571	18.794	18.8309	18.9849	18.7209	19.2489	22.0162	18.794	18.9849	3.22228	3.03132	0.000183932	0.00719272	0.00230213	0.00518327	SF1	Splicing factor 1
Q8IXB1;E7EP04;A0A494C1G5;Q71S60;A0A087WXH7	19.575	20.6176	20.0963	15.3821	15.6973	15.5397	16.7992	19.6466	18.9832	20.0963	15.5397	18.4763	4.55658	1.61998	0.19232	0.365856	0.00231119	0.00519843	DNAJC10	DnaJ homolog subfamily C member 10
K7EMW4;Q969V3;K7ELZ9;A0A0C4DGP7;K7EQ66;K7ENM2	21.0003	21.3273	21.1638	15.8041	16.8994	16.3517	17.6908	21.5893	21.2847	21.1638	16.3517	20.1883	4.81209	0.975518	0.517649	0.702704	0.00231705	0.00520112	NCLN	Nicalin
A0A087WX74;B7ZL31;Q9HAZ1	15.2268	15.6155	15.4212	13.9426	14.107	14.0248	17.7754	17.0507	18.5	15.4212	14.0248	17.7754	1.39639	-2.35421	0.023846	0.0890331	0.00231531	0.00520112	CLK4	Dual specificity protein kinase CLK4
F1T0I1;A0A3F2YNX0;A0A3F2YNZ0;X6RGP5	22.384	22.6402	22.1277	20.26	20.1748	20.3452	23.1135	23.2448	22.9823	22.384	20.26	23.1135	2.124	-0.729586	0.0221767	0.0847889	0.0023265	0.00521184	SEC16A
Q8NBP0	19.3263	19.5647	19.0879	14.5229	13.8956	15.1501	18.8182	18.9756	18.8969	19.3263	14.5229	18.8969	4.80341	0.429367	0.0771103	0.201263	0.0023343	0.00522405	TTC13	Tetratricopeptide repeat protein 13
Q13435;E9PPJ0;H0YCG1;E9PJ04;E9PJT3;H0YEX5;E9PIL8	24.8576	24.861	24.8593	22.9823	23.1406	22.8241	23.2921	24.1852	24.8853	24.8593	22.9823	24.1209	1.87701	0.738471	0.250378	0.441323	0.00235833	0.00527254	SF3B2	Splicing factor 3B subunit 2
Q9H8V3;H7C3G1;C9J1C4;C9JDB4	20.3177	20.8315	20.5746	15.7999	15.0973	14.3947	15.7363	19.5191	20.1966	20.5746	15.0973	18.484	5.4773	2.09061	0.27019	0.465963	0.00236661	0.00527532	ECT2	Protein ECT2
P78524;B4DDL8;E9PLH5;E9PKE0;E9PJC3;E9PQA9;E9PKN3;E9PNX7;E9PPL2;H0YE59;E9PNM8;H0YDL0;E9PKM1	19.0702	18.9595	19.0148	13.6674	13.1901	14.1448	19.113	16.8525	18.163	19.0148	13.6674	18.0428	5.3474	0.972043	0.276085	0.47227	0.00236904	0.00527532	ST5	Suppression of tumorigenicity 5 protein
Q7Z333;X6RI79	16.2821	16.693	17.1038	12.6779	12.585	12.7708	13.9665	13.5159	14.417	16.693	12.6779	13.9665	4.01509	2.7265	0.0015492	0.0185382	0.0023646	0.00527532	SETX	Probable helicase senataxin
Q15477;H7C5N0;H7C4L3;B4E0B4	15.4711	15.9179	16.3646	13.5414	13.8935	13.1892	17.4495	17.8225	17.0765	15.9179	13.5414	17.4495	2.37649	-1.53162	0.0111396	0.0555486	0.00236852	0.00527532	SKIV2L	Helicase SKI2W
Q06830;A0A0A0MSI0;A0A0A0MRQ5	23.5986	23.5574	23.578	21.0783	20.8589	21.2978	20.7253	22.9632	24.0724	23.578	21.0783	22.587	2.49964	0.991017	0.420069	0.616414	0.00237863	0.00528822	PRDX1	Peroxiredoxin-1
P55735;A8MXL6;E7ERC8	22.0469	21.7674	21.4879	20.2686	20.5172	20.02	19.8125	23.251	22.5551	21.7674	20.2686	21.8728	1.49878	-0.105476	0.929574	0.967334	0.00237958	0.00528822	SEC13	Protein SEC13 homolog
P84095	21.1052	20.981	21.0431	15.3714	14.2593	14.8153	23.6016	22.8255	24.3777	21.0431	14.8153	23.6016	6.22777	-2.5585	0.0286663	0.100152	0.00238912	0.00529886	RHOG	Rho-related GTP-binding protein RhoG
Q9Y5J1;J3KSR7;J3QR85;J3QLD6;J3QRG0;F6VJE8	23.758	23.6979	23.6379	19.0047	19.4353	18.5741	22.6396	22.2306	22.4351	23.6979	19.0047	22.4351	4.69325	1.26281	0.00534365	0.036606	0.00238788	0.00529886	UTP18	U3 small nucleolar RNA-associated protein 18 homolog
P27348;E9PG15	18.4162	18.7292	18.1031	16.5429	16.3687	16.7172	16.1403	16.4455	15.835	18.4162	16.5429	16.1403	1.87324	2.27592	0.000840733	0.0146406	0.00239539	0.00530748	YWHAQ	14-3-3 protein theta
CON__H-INV:HIT000292931	18.0209	17.6621	17.8415	13.95	14.4101	14.8701	15.0728	19.1523	14.7696	17.8415	14.4101	16.3316	3.43142	1.50989	0.397187	0.597227	0.00239812	0.00530824
Q8IYU8;A0A0A0MTD5	18.5885	19.1921	19.7957	14.4548	14.6884	14.922	22.7894	22.67	22.9088	19.1921	14.6884	22.7894	4.50368	-3.59733	0.00742248	0.0429236	0.00242465	0.00536053	MICU2	Calcium uptake protein 2, mitochondrial
Q96DI7;Q9NSS8	23.7942	23.9495	23.639	20.2874	19.8059	19.3243	20.76	20.6989	20.8212	23.7942	19.8059	20.76	3.98838	3.0342	0.000194772	0.00735842	0.00242655	0.00536053	SNRNP40	U5 small nuclear ribonucleoprotein 40 kDa protein
A0A590UK01;A0A590UJK4;A0A590UJP7;A0A590UK80;A0A0D9SGD2	25.6897	25.5709	25.4521	21.6724	21.2378	22.1071	23.9042	25.3857	26.57	25.5709	21.6724	25.2866	3.89843	0.284245	0.748234	0.866705	0.00242962	0.00536201
Q15365	25.0624	24.8359	24.6094	22.7711	22.6597	22.7154	23.4864	25.315	24.586	24.8359	22.7154	24.4625	2.12047	0.373432	0.558761	0.72963	0.00243314	0.00536447	PCBP1	Poly(rC)-binding protein 1
P35637;H3BPE7	26.0925	25.1397	24.1868	20.1292	20.9136	19.3449	22.8706	23.6605	23.2655	25.1397	20.1292	23.2655	5.01046	1.87415	0.0602223	0.168157	0.00246544	0.00542495	FUS	RNA-binding protein FUS
P68400;E7EU96;A0A2R8YD58;A0A2R8Y5A0;Q8NEV1;A0A2R8YF43;A0A2R8YFU2;A0A2R8YDP2;A0A2R8Y4D6;A0A2R8Y4H0;V9GYA2;A0A2R8YEW1;A0A2R8YDY7;A0A2R8Y7T1;A0A2R8YCK2;A0A2R8YF47;V9GY80;A0A2R8YEL7;A0A2R8Y797;A0A2R8Y3W6;A0A087WY74;V9GYW6;A0A2R8YCC9	23.0011	22.7987	22.5963	21.7708	21.5298	21.2889	20.23	25.2195	24.0739	22.7987	21.5298	23.1745	1.26889	-0.375744	0.826846	0.913753	0.00246324	0.00542495	CSNK2A1;CSNK2A3	Casein kinase II subunit alpha;Casein kinase II subunit alpha 3
P23588;E7EX17;F8VX11	19.3808	19.5591	19.2024	12.81	12.0977	13.5223	14.0888	19.9916	20.4975	19.3808	12.81	18.1926	6.57077	1.18816	0.622052	0.772884	0.0024755	0.00544171	EIF4B	Eukaryotic translation initiation factor 4B
Q8IZP9	19.45	17.9286	18.6893	14.0984	15.3088	14.7036	13.1989	18.5782	19.8791	18.6893	14.7036	17.2187	3.98566	1.47056	0.549371	0.722021	0.00249644	0.00548234	GPR64	G-protein coupled receptor 64
Q6P1J9;A0A3B3IRP5;A0A1B0GUB2;A0A2R8YHB3;A0A2R8Y640;A0A3B3ISN2	20.8398	21.2313	20.4483	16.942	17.018	16.866	21.0768	20.8969	21.2568	20.8398	16.942	21.0768	3.89778	-0.237021	0.415315	0.613477	0.00250932	0.00550519	CDC73	Parafibromin
P62834;A0A075B6Q0	26.5866	25.9667	25.3468	23.2421	22.7198	22.1975	20.1557	25.6443	27.236	25.9667	22.7198	24.3454	3.24688	1.62134	0.529996	0.709952	0.0025161	0.00550922	RAP1A	Ras-related protein Rap-1A
Q8WUA4;H0Y4Q6;A0A087WZD8;H7C318;H7C3X9;H7C1A9	21.8597	21.9691	21.7502	12.8525	12.0122	13.6929	19.088	20.6539	22.1634	21.8597	12.8525	20.6351	9.00711	1.22455	0.301558	0.499756	0.00252161	0.00551047	GTF3C2	General transcription factor 3C polypeptide 2
Q96C92;H7C331;A0A0A0MRP9	20.046	19.9115	20.1805	14.1103	13.4927	14.728	18.3997	17.1183	18.9645	20.046	14.1103	18.1608	5.93565	1.88517	0.0718801	0.190512	0.00252027	0.00551047	SDCCAG3	Serologically defined colon cancer antigen 3
B7Z9I1;Q5T4U5;P11310;H0YDT5;E9PJM9	22.1228	21.966	22.2795	20.3884	20.0979	20.679	19.6854	21.9844	23.3565	22.1228	20.3884	21.6754	1.73434	0.447348	0.717153	0.84982	0.00254548	0.00555717	ACADM	Medium-chain specific acyl-CoA dehydrogenase, mitochondrial
J3KN66	21.0966	20.3769	20.7367	18.8656	18.582	19.1491	18.8358	20.9665	21.7162	20.7367	18.8656	20.5062	1.87119	0.230562	0.817053	0.909696	0.00256893	0.00559739	TOR1AIP1
Q3ZCQ8;M0R003;M0R0C3;M0R2F8;M0R1Y4;M0R047;M0QXC3;M0R2Z3;M0R303;M0R2D2;M0R2Q2	22.4711	22.7421	22.2001	20.0538	19.9881	19.9223	23.0267	22.6038	23.4496	22.4711	19.9881	23.0267	2.48302	-0.555605	0.140213	0.301936	0.00258222	0.00561538	TIMM50	Mitochondrial import inner membrane translocase subunit TIM50
Q9UBB9;F6SQZ1;F6XM96;F6UKU9;H0Y4U8	19.7834	19.7959	19.7709	17.8294	17.4444	17.6369	20.2805	20.0032	20.5579	19.7834	17.6369	20.2805	2.14649	-0.497153	0.0896561	0.223538	0.00257976	0.00561538	TFIP11	Tuftelin-interacting protein 11
Q9UEG4	18.9519	19.511	18.3927	12.6223	12.6224	12.6225	19.5113	18.5412	19.8198	18.9519	12.6224	19.2908	6.3295	-0.338909	0.538147	0.715326	0.00259132	0.00562967	ZNF629	Zinc finger protein 629
P05198;H0YJS4;G3V4T5	21.9672	21.7254	21.4837	19.5893	19.1502	18.7111	18.2487	25.2249	22.0638	21.7254	19.1502	21.8458	2.57523	-0.120397	0.957881	0.981663	0.00259481	0.00563177	EIF2S1	Eukaryotic translation initiation factor 2 subunit 1
A0A0A0MTC1;A0A0A0MTR7;Q63HN8	19.8029	19.5033	19.6531	14.8198	14.2668	15.3728	18.3595	19.0514	20.346	19.6531	14.8198	19.2523	4.83334	0.400801	0.563562	0.731258	0.00259967	0.00563683	RNF213	E3 ubiquitin-protein ligase RNF213
Q13823;H0YG10	22.2905	22.3525	22.2285	14.3566	13.6322	15.081	21.5134	22.0455	21.7794	22.2905	14.3566	21.7794	7.93392	0.511052	0.0727705	0.191959	0.00260674	0.00564666	GNL2	Nucleolar GTP-binding protein 2
P25054;E9PFT7;A0A2Q2SV78;R4GMU6;E7EMH9;H3BNH8	17.0393	17.2493	17.1443	11.8853	12.8826	12.3839	16.8328	16.8686	16.8507	17.1443	12.3839	16.8507	4.76037	0.293611	0.0368547	0.116869	0.00261383	0.00565654	APC	Adenomatous polyposis coli protein
P23246;H0Y9K7;H0Y9U2	28.0514	27.4119	26.7723	23.5113	23.8387	23.184	21.0945	22.9405	22.0175	27.4119	23.5113	22.0175	3.90052	5.39437	0.00186098	0.0204341	0.00261748	0.00565893	SFPQ	Splicing factor, proline- and glutamine-rich
Q9P209;A0A0G2JR44	20.8674	21.5659	21.2166	17.8642	18.0188	17.9415	21.2062	21.2195	21.1928	21.2166	17.9415	21.2062	3.27516	0.0104882	0.963258	0.985362	0.00262821	0.00567663	CEP72	Centrosomal protein of 72 kDa
O43293;M0QYY8;M0R0D0;Q9UIK4	22.8906	21.6669	20.4432	14.326	15.3438	16.3615	19.1965	12.979	21.1665	21.6669	15.3438	17.7806	6.32317	3.88629	0.252055	0.443084	0.00263233	0.00568003	DAPK3	Death-associated protein kinase 3
Q13523;H0YDJ3	21.4049	21.2475	21.5623	12.9848	13.8393	12.1303	20.7952	20.6499	20.7226	21.4049	12.9848	20.7226	8.42011	0.68236	0.00789136	0.0444188	0.00263714	0.0056849	PRPF4B	Serine/threonine-protein kinase PRP4 homolog
P51970	20.6044	19.4136	20.009	13.4155	13.3885	13.3615	21.4772	21.6419	21.3124	20.009	13.3885	21.4772	6.62049	-1.46815	0.0423843	0.12924	0.00263985	0.00568525	NDUFA8	NADH dehydrogenase [ubiquinone] 1 alpha subcomplex subunit 8
Q8IWS0;A0A0D9SGE8;Q5JRC6	21.0546	20.5033	19.9521	14.7625	14.8364	14.6886	20.6919	20.768	20.6158	20.5033	14.7625	20.6919	5.74078	-0.1886	0.61471	0.768043	0.0026543	0.00569593	PHF6	PHD finger protein 6
P23284	26.6332	27.1772	26.0891	21.4007	21.1984	21.2996	25.9046	25.9723	25.8368	26.6332	21.2996	25.9046	5.33359	0.728622	0.14415	0.30527	0.00265362	0.00569593	PPIB	Peptidyl-prolyl cis-trans isomerase B
P54886	20.7198	20.984	20.8519	17.2945	16.8229	16.3512	21.5079	21.1496	21.8662	20.8519	16.8229	21.5079	4.02904	-0.655973	0.0726051	0.19175	0.00265125	0.00569593	ALDH18A1	Delta-1-pyrroline-5-carboxylate synthase;Glutamate 5-kinase;Gamma-glutamyl phosphate reductase
A0A2R8Y851;P62273;A0A2R8Y6P7;A0A087WTT6	26.082	25.7919	25.5019	24.0992	23.9403	24.258	23.8819	23.536	23.709	25.7919	24.0992	23.709	1.69278	2.08297	0.00119581	0.0165556	0.00265503	0.00569593	RPS29	40S ribosomal protein S29
O43172	22.1706	22.4517	22.7329	20.1699	20.2646	20.3594	19.809	22.4806	21.4968	22.4517	20.2646	21.2621	2.1871	1.1896	0.264454	0.458758	0.00266558	0.00571305	PRPF4	U4/U6 small nuclear ribonucleoprotein Prp4
Q8IWR0;I3L2K5;I3L2N8;I3L382;I3L323;I3L1Y3;I3L3S2;I3L3F9;I3L282	23.1935	23.4164	23.3049	19.1578	18.156	18.6569	22.3808	22.2017	22.5599	23.3049	18.6569	22.3808	4.64801	0.924079	0.00321175	0.0280745	0.0026798	0.00573802	ZC3H7A	Zinc finger CCCH domain-containing protein 7A
Q96GM8	21.0925	21.4044	21.7163	18.191	18.2345	18.1475	18.6863	20.5252	21.3851	21.4044	18.191	20.1989	3.2134	1.20555	0.266541	0.461631	0.00268252	0.00573833	TOE1	Target of EGR1 protein 1
Q96HS1;F5GXG4	25.69	25.6408	25.5917	22.1664	21.8265	22.5064	24.01	24.5287	25.8772	25.6408	22.1664	24.8053	3.47442	0.835533	0.271882	0.46782	0.0026973	0.00575889	PGAM5	Serine/threonine-protein phosphatase PGAM5, mitochondrial
P17931;G3V3R6	26.6659	26.3693	26.0727	23.4929	23.4412	23.3894	21.6288	25.049	27.473	26.3693	23.4412	24.7169	2.9281	1.65233	0.432707	0.628751	0.00269708	0.00575889	LGALS3	Galectin-3;Galectin
O00311;B1AMW7	19.3328	19.3581	19.3455	12.3927	11.7617	13.0238	17.9111	18.8067	19.4371	19.3455	12.3927	18.7183	6.95271	0.627153	0.292296	0.489871	0.00272568	0.00580836	CDC7	Cell division cycle 7-related protein kinase
P14866	25.8685	25.748	25.989	23.5474	23.8677	23.2271	22.9076	22.6551	23.1601	25.8685	23.5474	22.9076	2.32111	2.96095	0.000464454	0.0104573	0.00272483	0.00580836	HNRNPL	Heterogeneous nuclear ribonucleoprotein L
A6PW57;Q99755;A6PW58;A2A5X0;O14986;O60331	19.9169	19.7473	19.5776	13.8429	12.376	13.1094	18.5962	21.724	20.6245	19.7473	13.1094	20.3149	6.63785	-0.567628	0.599377	0.758089	0.00275227	0.00585941	PIP5K1A	Phosphatidylinositol 4-phosphate 5-kinase type-1 alpha
P62995;H7BXF3;H7C2L4	26.6175	26.5353	26.4532	22.5848	22.1682	23.0014	24.2958	25.3492	27.0884	26.5353	22.5848	25.5778	3.95054	0.957563	0.360556	0.561807	0.00275927	0.00586871	TRA2B	Transformer-2 protein homolog beta
B1ANR0;Q13310;H0Y5F5;H0YEU6;H0YCC8;H0YEQ8;B1ANR1;H0Y6X6;H0YER0;P0CB38	25.7694	25.5152	26.0235	23.7068	24.0961	23.3176	21.5533	22.3988	21.976	25.7694	23.7068	21.976	2.06253	3.79332	0.00057441	0.0114318	0.00277323	0.00589279	PABPC4	Polyadenylate-binding protein;Polyadenylate-binding protein 4
Q9P258	22.7028	22.8883	22.7956	14.6563	12.9286	13.7924	21.3289	20.6362	22.5544	22.7956	13.7924	21.5065	9.00312	1.28905	0.147097	0.309031	0.0027875	0.00591747	RCC2	Protein RCC2
Q9UII4;E9PBL0	20.6469	20.6484	20.6499	15.0396	14.4696	13.8996	20.2752	20.1715	20.379	20.6484	14.4696	20.2752	6.1788	0.373205	0.0247941	0.090898	0.00282453	0.00598467	HERC5	E3 ISG15--protein ligase HERC5
P49257	21.368	22.1098	20.6262	13.8476	13.9546	14.0616	21.8305	22.2461	21.415	21.368	13.9546	21.8305	7.41342	-0.462506	0.412745	0.611113	0.00282731	0.00598488	LMAN1	Protein ERGIC-53
Q9NSV4	19.1115	18.9151	18.7186	15.6944	15.1707	14.647	18.6747	19.9144	19.2025	18.9151	15.1707	19.2639	3.74436	-0.348829	0.437993	0.634764	0.00283029	0.00598549	DIAPH3	Protein diaphanous homolog 3
B1AHB1;P33992;B1AHB2;B1AHA9	19.7139	20.0744	19.3534	16.9579	16.8472	16.7366	20.6977	20.7318	20.6636	19.7139	16.8472	20.6977	2.86669	-0.983781	0.0408873	0.125534	0.00283608	0.00599206	MCM5	DNA helicase;DNA replication licensing factor MCM5
Q86SQ0;E9PFQ4;A0A1W2PQ63;G5E9V3;E9PGF6;E9PDY7;A0A1W2PRT1;A0A1W2PRJ2	23.797	23.7318	23.7644	19.0251	18.5316	18.0381	22.7118	22.7175	22.7061	23.7644	18.5316	22.7118	5.2328	1.05257	0.000218717	0.00786324	0.00284975	0.00601523	PHLDB2	Pleckstrin homology-like domain family B member 2
J3QRS9;X6R4W8;O43670;J3KS31;J3QS27;J3KTL1;J3KRB6;J3KRW6;H0Y3M2	20.6344	20.9882	20.2807	13.0802	10.8559	11.9681	20.6255	21.2942	19.9567	20.6344	11.9681	20.6255	8.66637	0.00894274	0.984936	0.992693	0.00285335	0.00601713	ZNF207	BUB3-interacting and GLEBS motif-containing protein ZNF207
O43474	20.0753	20.7134	19.4373	13.2708	13.2507	13.2307	20.1832	19.8124	20.5539	20.0753	13.2507	20.1832	6.82461	-0.107847	0.815518	0.90844	0.00287806	0.00605778	KLF4	Krueppel-like factor 4
Q7Z4V5;A0A087WZ99;M0R0J3;K7EPS6;K7ERA4	20.6793	20.5079	20.5936	14.1511	14.7939	13.5084	17.4536	20.1898	18.8217	20.5936	14.1511	18.8217	6.44246	1.7719	0.153552	0.317637	0.00287643	0.00605778	HDGFRP2	Hepatoma-derived growth factor-related protein 2
O75446	21.198	20.4949	21.9011	13.7703	13.8113	13.7294	20.619	20.4828	20.7552	21.198	13.7703	20.619	7.42765	0.57899	0.288278	0.486427	0.00289336	0.00608424	SAP30	Histone deacetylase complex subunit SAP30
Q09161;X6R941;F2Z2T1	22.7642	22.7977	22.7809	19.8512	20.1297	19.5727	21.6916	21.3604	22.0228	22.7809	19.8512	21.6916	2.92978	1.08933	0.029191	0.100908	0.00291281	0.00611936	NCBP1	Nuclear cap-binding protein subunit 1
Q9NZI8	23.8698	23.7402	23.6105	20.913	21.2928	20.5332	18.7903	19.4873	18.0933	23.7402	20.913	18.7903	2.82718	4.94984	0.00525728	0.0362801	0.00291822	0.00612496	IGF2BP1	Insulin-like growth factor 2 mRNA-binding protein 1
A6NHQ2	22.6072	22.5687	22.5879	13.3708	12.5025	14.2391	22.2357	21.525	22.4957	22.5879	13.3708	22.0854	9.21717	0.502505	0.225249	0.411204	0.00293339	0.00613318	FBLL1	rRNA/tRNA 2-O-methyltransferase fibrillarin-like protein 1
E9PRG8;E9PLD3;A0A494BXY3	21.7295	21.6052	21.6673	14.5488	15.2396	13.858	21.2553	21.4983	21.7634	21.6673	14.5488	21.5057	7.11851	0.161643	0.386239	0.588342	0.00293083	0.00613318	C11orf98	Uncharacterized protein C11orf98
Q9Y3C1;D6RIC3;A0A0C4DGU5;A0A087X2G6;D6RC60	23.0985	22.9621	23.2349	19.9544	20.3695	19.5393	22.2289	21.7687	21.9988	23.0985	19.9544	21.9988	3.14404	1.09964	0.00434722	0.0330715	0.00293589	0.00613318	NOP16	Nucleolar protein 16
B4DR61;P61619;F8W776;Q8TC24;Q9H9S3;H7C1Q9;C9JXC6;H7C069;A6NK38;F2Z2C7;A6NIF9;C9JJV4;H7C1S8	21.3655	21.7335	20.9975	18.7732	18.2619	19.2846	22.8694	22.734	23.0048	21.3655	18.7732	22.8694	2.59225	-1.50388	0.0115642	0.0568744	0.00292562	0.00613318	SEC61A1	Protein transport protein Sec61 subunit alpha isoform 1
Q15645	23.54	23.3142	23.0884	21.5933	21.6667	21.5198	23.9971	23.9514	24.0429	23.3142	21.5933	23.9971	1.72097	-0.682884	0.0303913	0.10374	0.00293017	0.00613318	TRIP13	Pachytene checkpoint protein 2 homolog
Q6ULP2;B8ZZI9;A0A0A0MSN6;A0A0U1RR74	18.1825	19.2637	18.7231	13.05	13.0779	13.0222	19.4404	18.0515	18.746	18.7231	13.05	18.746	5.67309	-0.0228511	0.966407	0.986417	0.00294973	0.00615626	AFTPH	Aftiphilin
P46778;M0R181;G3V1B3	28.2804	28.2776	28.279	25.0328	24.7266	25.339	27.4995	27.1603	28.6052	28.279	25.0328	27.755	3.2462	0.523952	0.352671	0.552816	0.00295247	0.00615626	RPL21	60S ribosomal protein L21
Q14498;G3XAC6;A0A0U1RQH7;H0Y4X3;A0A0U1RQW2;Q5QP23;Q5QP22;Q86U06;G3V546;G3V5Z6;F2Z3E6;H0YJJ3;A8MYG5;F8WF73;G3XAP0;F2Z2Z5;F8WF24	23.6709	23.7323	23.7016	21.2434	20.9719	20.7003	24.813	24.4884	25.1376	23.7016	20.9719	24.813	2.72972	-1.11138	0.0263914	0.0947284	0.00297103	0.00618919	RBM39	RNA-binding protein 39
Q9UG63;C9JHK9;C9JZV3	20.2348	20.088	19.9412	18.7216	18.7486	18.6946	19.4629	20.5562	20.3547	20.088	18.7216	20.1246	1.36644	-0.0365899	0.924549	0.965711	0.00297841	0.00619876	ABCF2	ATP-binding cassette sub-family F member 2
Q9UN86;D6RGJ4;D6RAC7;D6RB17;D6RE13;D6RBW8;D6RBM9;D6REX8;D6RBR0;D6R9X5;D6R9A4	26.1301	25.7288	25.3275	22.862	23.007	22.7171	22.5958	23.423	23.0094	25.7288	22.862	23.0094	2.8668	2.7194	0.0012252	0.016623	0.00299324	0.00622382	G3BP2	Ras GTPase-activating protein-binding protein 2
B7Z6D5;Q96GQ7;A0A087X059;A0A087WYH5	22.9363	22.7031	23.1696	17.4075	18.135	16.68	22.1936	22.2526	22.2231	22.9363	17.4075	22.2231	5.5288	0.713237	0.0321299	0.107681	0.00299951	0.00623103	DDX27	Probable ATP-dependent RNA helicase DDX27
P30153;B3KQV6;C9J9C1;E9PH38;E9PPI5;E9PNM7;E9PHZ6	22.2527	23.3017	22.7772	19.7259	20.0675	20.4091	23.0016	22.6785	23.3247	22.7772	20.0675	23.0016	2.70967	-0.224433	0.568754	0.734997	0.00302239	0.00626688	PPP2R1A	Serine/threonine-protein phosphatase 2A 65 kDa regulatory subunit A alpha isoform
Q00839;A0A1X7SBS1;A0A1W2PPS1;A0A1W2PP35;Q5RI18;A0A1W2PPL4;A0A1W2PPH7;A0A1W2PQL0;A0A1W2PP34;A0A1W2PQ74;A0A1W2PRZ7;A0A1W2PQD4;A0A1W2PPE9;A0A1W2PRI6;A0A1W2PNG3;A0A1W2PP22	25.4991	25.7832	25.215	23.6647	23.5437	23.7858	25.3637	25.4851	25.2422	25.4991	23.6647	25.3637	1.83439	0.135466	0.508214	0.697973	0.00303466	0.00628648	HNRNPU	Heterogeneous nuclear ribonucleoprotein U
Q7L2J0	20.0088	19.8925	19.9506	13.8615	13.1947	12.5278	16.5898	18.2539	19.5765	19.9506	13.1947	18.14	6.75595	1.81059	0.170925	0.340322	0.00304446	0.00629509	MEPCE	7SK snRNA methylphosphate capping enzyme
P12956;B1AHC9	23.2161	23.0485	22.881	21.6663	21.6255	21.5846	23.7176	23.8693	23.5659	23.0485	21.6255	23.7176	1.42305	-0.669091	0.00703376	0.0416975	0.00304281	0.00629509	XRCC6	X-ray repair cross-complementing protein 6
P52294;C9JYI4;C9J352;C9JWD9;F2Z3G4;C9J4U1	19.5213	17.8503	18.6858	13.4019	13.8233	14.2447	11.8436	18.0205	18.8529	18.6858	13.8233	16.239	4.86249	2.44677	0.384135	0.586865	0.00307065	0.00631993	KPNA1	Importin subunit alpha-5;Importin subunit alpha-5, N-terminally processed
P49755;G3V2K7	20.9545	20.4381	20.6963	15.3472	16.7056	16.0264	13.3612	20.6363	21.9487	20.6963	16.0264	18.6487	4.6699	2.04756	0.52356	0.705146	0.00306373	0.00631993	TMED10	Transmembrane emp24 domain-containing protein 10
Q9UQ35;I3L4D8;I3L182;I3L1I8;A0A087X1W1;I3L1C0;I3L4U6;I3L0N7;I3L3Q8	23.3923	23.5158	23.6392	21.6861	21.3692	21.0524	22.1448	23.014	22.5794	23.5158	21.3692	22.5794	2.14653	0.936369	0.0556195	0.158943	0.00307065	0.00631993	SRRM2	Serine/arginine repetitive matrix protein 2
P27824;H0Y9Q7;D6RGY2;D6RFL1;H0Y9H1;D6RAQ8;D6RAU8;D6RB85;D6RDP7;D6RHJ3;D6RD16;O14967	22.3317	22.3933	22.4549	20.7574	21.1413	20.9494	23.389	22.5061	24.272	22.3933	20.9494	23.389	1.44395	-0.995736	0.189459	0.362804	0.00306661	0.00631993	CANX	Calnexin
O43143	26.0668	26.0303	26.1033	23.2295	22.9392	23.5198	24.474	25.1935	26.0263	26.0668	23.2295	25.2313	2.83733	0.835573	0.203273	0.382683	0.00307445	0.00632192	DHX15	Pre-mRNA-splicing factor ATP-dependent RNA helicase DHX15
Q9BQ39;A0A087WVC1	20.8852	20.9083	20.8967	17.0018	16.6246	17.3791	19.6811	20.7927	20.2369	20.8967	17.0018	20.2369	3.89491	0.65983	0.17602	0.345681	0.00308942	0.00634683	DDX50	ATP-dependent RNA helicase DDX50
Q9NYF8;H0YF14	25.9399	26.0239	26.1078	20.8311	20.2823	21.3799	24.1886	24.8746	24.5316	26.0239	20.8311	24.5316	5.19275	1.49231	0.0132112	0.0621806	0.00310664	0.00637633	BCLAF1	Bcl-2-associated transcription factor 1
Q8NCN4;H0YEQ1	22.2882	22.7332	22.5107	12.683	11.5793	13.7866	20.7217	20.3173	20.5195	22.5107	12.683	20.5195	9.82773	1.99124	0.00034644	0.00908488	0.00311883	0.00639547	RNF169	E3 ubiquitin-protein ligase RNF169
Q9NW13;C9JE21;C9JAA9;H7C5G8	23.3348	23.2739	23.213	19.2022	18.2597	18.7309	21.2846	20.6764	20.9805	23.2739	18.7309	20.9805	4.54303	2.29345	0.00446737	0.0335114	0.00314183	0.00643081	RBM28	RNA-binding protein 28
Q9H6X2	19.9696	19.3035	18.6375	15.5031	15.9605	16.4178	12.8629	18.381	20.0867	19.3035	15.9605	17.1102	3.34307	2.19333	0.420922	0.616599	0.00314563	0.00643266	ANTXR1	Anthrax toxin receptor 1
P05109	23.5438	21.2378	22.3908	13.4081	13.7431	13.0731	20.8912	21.7461	21.3186	22.3908	13.4081	21.3186	8.98271	1.07215	0.243876	0.43254	0.00315547	0.00644098	S100A8	Protein S100-A8;Protein S100-A8, N-terminally processed
Q14865;A0A2R8Y5F2	14.5499	14.9797	14.1202	11.5682	10.9677	12.1687	15.4569	15.4349	15.4459	14.5499	11.5682	15.4459	2.98174	-0.895965	0.0687789	0.184931	0.00315413	0.00644098	ARID5B	AT-rich interactive domain-containing protein 5B
C9JRP1;A0A0A0MST8;E9PFN4;Q9Y6M7;H7C3C4	17.4932	16.5116	17.0024	14.7896	14.4779	14.1662	18.1392	17.7792	18.4993	17.0024	14.4779	18.1392	2.52445	-1.13683	0.0360381	0.115581	0.00315917	0.00644263	SLC4A7	Anion exchange protein;Sodium bicarbonate cotransporter 3
P10809;E7ESH4;E7EXB4;C9JL25;C9JL19;C9JCQ4;C9J0S9	24.9371	24.9055	24.9213	23.6152	23.318	23.4666	25.9074	25.4434	26.3714	24.9213	23.4666	25.9074	1.45474	-0.986125	0.0663515	0.180363	0.0031732	0.00646531	HSPD1	60 kDa heat shock protein, mitochondrial
Q9NRR4	17.9309	17.5009	18.361	14.3093	14.4106	14.208	16.1534	16.0263	16.0899	17.9309	14.3093	16.0899	3.62164	1.84106	0.0160629	0.0699299	0.00318125	0.0064758	DROSHA	Ribonuclease 3
Q27J81;A0A0A0MQU1	18.5953	19.1638	18.0268	14.6086	14.8334	15.0583	17.4027	18.996	20.2545	18.5953	14.8334	18.8844	3.76182	-0.289134	0.768992	0.878567	0.00318969	0.00648706	INF2	Inverted formin-2
P51532;Q9HBD4;A0A2R8Y4P4;A0A2R8Y7S2;A0A0A0MT49;A0A2R8YGG3;A0A2R8YG32;A0A2R8Y440;A0A2R8Y7F3;A0A2R8YGP5;A0A2R8Y6N0;A0A2R8YF58;A0A2R8Y4C5;A0A2R8Y6V2;A0A2R8YF80;A0A2R8Y526;A0A2R8Y7Y7;A0A2R8YDA1;A0A2R8Y523;A0A2R8YCY3;A0A2R8YFV8;A0A2R8Y4R6;A0A2R8Y5K3;A0A2R8YFK5;K7EP28;K7EQF0;A0A0U1RRN2;B4DNT1;A0A0U1RRF8;A0A0A0MSS5;F6UH26;A0A0U1RQU0;A0A0U1RR09;F6XE55;A0A0U1RQW7;A0A0U1RRD6;B1ALF6;B1ALG1;A0A0U1RR83;A0A0U1RQX3;F6T8Q0;B1ALG2;A0A0U1RR26;A0A0U1RRG6;A0A1W2PS06;A0A0U1RRF5;A0A2R8Y7R0	20.8799	20.6874	20.495	15.3683	16.0476	14.6889	20.1456	20.2609	20.0304	20.6874	15.3683	20.1456	5.31919	0.541817	0.0209575	0.0812424	0.00320059	0.00650329	SMARCA4	Transcription activator BRG1
Q16576;E9PC52;Q5JP01;Q5JP02;Q5JNZ6;C9J7L0	23.9449	23.9604	23.9759	20.2633	19.8965	20.6301	24.5011	24.2483	24.7538	23.9604	20.2633	24.5011	3.69714	-0.540658	0.065231	0.17775	0.0032195	0.00653576	RBBP7	Histone-binding protein RBBP7
Q9H6W3	21.751	21.9108	21.5912	17.7167	16.5493	17.133	22.679	22.7805	22.5775	21.751	17.133	22.679	4.61802	-0.927961	0.00213092	0.0223343	0.00322886	0.00654285	NO66	Bifunctional lysine-specific demethylase and histidyl-hydroxylase NO66
A0A140T9B3;A0A140T9J9;A0A140T962;A0A1W2PR11;A0A1W2PRX1;A2AEA2;P10321;A0A0G2JIF0;A0A140T9H5;A0A140T9E1;A0A140T942;A2BF26;A0A140T9U8;O19617;A0A140T921;A0A0G2JH50;A0A1W2PS56;A0A140T9L3;A0A140TA05;P01893;P13747;A0A140T9Z7;F8W9Z8;A0A140TA12	22.3209	22.1564	22.4855	18.0659	19.0856	18.5757	23.0712	22.4558	23.6866	22.3209	18.5757	23.0712	3.7452	-0.75022	0.162078	0.328746	0.00322718	0.00654285	HLA-C	HLA class I histocompatibility antigen, Cw-7 alpha chain
P49006	21.5909	21.7249	21.4569	14.3127	12.5508	13.4317	22.6224	21.8563	23.3885	21.5909	13.4317	22.6224	8.15918	-1.03149	0.141128	0.302374	0.00325378	0.00658138	MARCKSL1	MARCKS-related protein
P49406;A0A0A0MRF4;S4R3W9	18.4589	18.448	18.4698	14.6176	15.0002	14.235	18.4242	18.0213	18.8271	18.4589	14.6176	18.4242	3.84135	0.0347094	0.89509	0.950108	0.00326948	0.00660713	MRPL19	39S ribosomal protein L19, mitochondrial
A0A087WX34;H3BV03;Q68CZ1;H3BS47;H3BPF5	18.266	18.3439	18.4218	13.8763	14.366	13.3866	18.5084	18.5	18.5042	18.3439	13.8763	18.5042	4.46762	-0.160272	0.0700706	0.1875	0.00330504	0.00667294	RPGRIP1L	Protein fantom
P53350;I3L2H5;I3L387;I3L309	23.6393	23.8238	23.4549	21.9226	21.5557	21.1887	22.0986	23.5403	24.1844	23.6393	21.5557	23.2744	2.08366	0.364893	0.615867	0.768212	0.00331413	0.00668525	PLK1	Serine/threonine-protein kinase PLK1
K7ENH2;K9J957;P61289;A0A087WTV2;B3KQ25;K7ESG5;K7EMD0;K7EPX6;K7EKR3;B7Z8D3	19.9982	19.5384	19.0785	17.2655	17.6912	16.8399	16.3718	21.5563	18.9641	19.5384	17.2655	18.9641	2.27286	0.574316	0.739965	0.863699	0.00334414	0.00673968	PSME3	Proteasome activator complex subunit 3
Q5T8U5;O15260;B7Z1G8	20.9246	20.0156	20.4701	18.5223	18.2195	17.9168	21.8679	21.6747	22.061	20.4701	18.2195	21.8679	2.25059	-1.39774	0.0206964	0.0805738	0.00338931	0.00682454	SURF4	Surfeit locus protein 4
K7EK60;K7EJE6;A0A0A0MR62	19.9473	20.0847	19.8099	18.6972	18.6603	18.6788	21.0105	20.5805	21.4406	19.9473	18.6788	21.0105	1.26855	-1.06322	0.0400669	0.123688	0.00339969	0.00683927	FMNL1
P00966;Q5T6L6;Q5T6L5	21.2799	21.2088	21.3511	19.7912	19.5577	19.3243	18.3536	21.5208	23.4886	21.2799	19.5577	21.121	1.7222	0.158929	0.925094	0.965824	0.00340843	0.00685066	ASS1	Argininosuccinate synthase
Q9Y5M8;H7C4H2;C9J5Z8	21.5903	21.579	21.5677	19.1879	18.943	19.4327	20.1846	22.3726	21.7965	21.579	19.1879	21.4512	2.39114	0.127775	0.863315	0.935049	0.00341936	0.00686645	SRPRB	Signal recognition particle receptor subunit beta
Q5T280;R4GNG4	20.181	20.3413	20.0208	12.0456	13.7318	12.8887	22.3927	23.1084	21.677	20.181	12.8887	22.3927	7.29233	-2.21164	0.0282944	0.099465	0.00342561	0.00686938	C9orf114	Putative methyltransferase C9orf114
Q16666;A0A0A0MRB1;H3BM18;X6RHM1;H3BVE6;X6RHR0;Q6K0P9	18.0033	18.8569	19.7106	11.5438	11.9138	11.7288	13.9361	18.2436	17.2212	18.8569	11.7288	16.467	7.12812	2.38995	0.19929	0.376136	0.00343115	0.00686938	IFI16	Gamma-interferon-inducible protein 16
Q9NX58;D6RDJ1	23.4411	23.1951	22.949	21.0735	20.6018	20.1302	22.1604	24.4273	23.2278	23.1951	20.6018	23.2718	2.59327	-0.0767221	0.918489	0.962577	0.00342739	0.00686938	LYAR	Cell growth-regulating nucleolar protein
Q9NQZ2	22.0476	21.9628	22.1323	14.2867	13.4593	15.1142	21.993	21.9296	22.0563	22.0476	14.2867	21.993	7.76081	0.0546005	0.42582	0.621471	0.00348201	0.0069609	UTP3	Something about silencing protein 10
O43852;H0Y875	23.9398	24.3823	24.161	20.7071	20.1587	21.2555	20.8916	25.2502	23.9788	24.161	20.7071	23.3735	3.45396	0.787512	0.605315	0.761856	0.00351747	0.00702548	CALU	Calumenin
Q07666;Q5VWX1	24.3731	24.1151	24.6311	22.6355	22.7274	22.5435	23.2557	24.2809	25.374	24.3731	22.6355	24.3035	1.73759	0.069513	0.921198	0.963908	0.00352505	0.00703431	KHDRBS1	KH domain-containing, RNA-binding, signal transduction-associated protein 1
P62937;F8WE65;C9J5S7;P0DN26;A0A0H2UH34;A0A0B4J2A2;A0A075B767;A0A075B759;Q9Y536;F5H284	22.6571	22.6519	22.6623	19.728	19.3886	19.0493	20.6367	22.8323	24.1779	22.6571	19.3886	22.549	3.26845	0.108116	0.926125	0.965996	0.00356687	0.0071114	PPIA	Peptidyl-prolyl cis-trans isomerase A;Peptidyl-prolyl cis-trans isomerase A, N-terminally processed;Peptidyl-prolyl cis-trans isomerase
P00558;P07205	21.8578	21.504	22.2116	19.7729	19.9604	20.1478	22.0841	21.0615	23.1067	21.8578	19.9604	22.0841	1.89742	-0.226322	0.745845	0.866705	0.00360039	0.00717183	PGK1	Phosphoglycerate kinase 1
C9J494;Q9H000	20.7623	20.7382	20.7864	17.8431	18.1546	17.5317	19.8393	20.2684	20.6759	20.7623	17.8431	20.2612	2.91914	0.501051	0.173319	0.342913	0.00360633	0.00717725	MKRN2	Probable E3 ubiquitin-protein ligase makorin-2
O95816	25.1684	24.6194	24.8939	23.8263	23.5784	23.3305	23.6321	25.1231	25.6707	24.8939	23.5784	24.8086	1.31552	0.0852766	0.903307	0.953799	0.00364639	0.0072505	BAG2	BAG family molecular chaperone regulator 2
Q9NZM5	19.0772	19.4397	19.8022	15.2011	13.5069	14.354	17.8305	17.8067	17.8186	19.4397	14.354	17.8186	5.08568	1.62111	0.0161807	0.0701688	0.00365668	0.00726447	GLTSCR2	Glioma tumor suppressor candidate region gene 2 protein
O95084;E9PRR2	22.5263	22.7631	22.9998	14.4152	15.4619	13.3685	17.8272	20.7196	22.6058	22.7631	14.4152	20.3842	8.34791	2.37889	0.228189	0.414533	0.00368812	0.00731658	PRSS23	Serine protease 23
O75683	20.6861	19.7132	21.6589	14.2695	14.6608	15.0522	20.9614	21.2085	21.085	20.6861	14.6608	21.085	6.02521	-0.39892	0.552082	0.723998	0.00369038	0.00731658	SURF6	Surfeit locus protein 6
P49748;G3V1M7;J3QRJ8;J3KSR4;K7EQP4;K7EMF8;J3QKU9;K7EJW8	18.6935	18.7682	18.6187	16.1518	16.7386	16.4452	12.8969	16.0989	14.4979	18.6935	16.4452	14.4979	2.24829	4.19557	0.044993	0.13571	0.00369276	0.00731658	ACADVL	Very long-chain specific acyl-CoA dehydrogenase, mitochondrial
Q9NQT5	20.7331	20.846	20.6202	13.8799	12.1449	13.0124	19.5632	15.1449	17.354	20.7331	13.0124	17.354	7.7207	3.37908	0.117443	0.267943	0.00369617	0.00731683	EXOSC3	Exosome complex component RRP40
Q8NAV1	21.6377	21.7091	21.5664	13.3968	14.2071	15.0174	22.077	21.675	22.4789	21.6377	14.2071	22.077	7.43063	-0.439243	0.195835	0.371187	0.00371926	0.00734751	PRPF38A	Pre-mRNA-splicing factor 38A
Q8TEQ6	19.9498	20.9418	20.4458	16.1451	16.069	16.2212	18.2973	19.0277	17.567	20.4458	16.1451	18.2973	4.30067	2.14846	0.0176556	0.0736973	0.00372155	0.00734751	GEMIN5	Gem-associated protein 5
P82912	20.5678	20.9468	20.7573	12.3252	11.3122	13.3382	17.5497	14.2221	20.4863	20.7573	12.3252	17.4194	8.43214	3.33793	0.206002	0.386176	0.00374524	0.00737468	MRPS11	28S ribosomal protein S11, mitochondrial
P22102;F8WD69;C9JBJ1;C9JTV6;C9JZG2;C9JKQ7;H7C366	21.4901	21.0328	21.2615	18.5047	18.017	18.9924	16.5766	20.0617	21.7832	21.2615	18.5047	19.4738	2.75675	1.78763	0.363358	0.564014	0.00374406	0.00737468	GART	Trifunctional purine biosynthetic protein adenosine-3;Phosphoribosylamine--glycine ligase;Phosphoribosylformylglycinamidine cyclo-ligase;Phosphoribosylglycinamide formyltransferase
O00425;F8WD15;F8W930;Q9Y6M1	24.9077	24.6127	24.3177	22.3494	22.2166	22.283	14.4787	15.0502	14.7645	24.6127	22.283	14.7645	2.32972	9.84822	2.0297782031057e-06	0.00041205	0.00378003	0.00743661	IGF2BP3	Insulin-like growth factor 2 mRNA-binding protein 3
Q99961;M0QYE0;M0R0I3;Q99962	19.1455	19.2101	19.081	12.1702	11.4038	12.9367	18.8913	18.5274	19.2552	19.1455	12.1702	18.8913	6.97529	0.254209	0.349531	0.549827	0.00379572	0.0074609	SH3GL1	Endophilin-A2
H3BQM0;Q8NDF8;E9PC61	18.9713	19.4379	18.5047	13.8874	14.7189	15.5505	19.8988	19.4348	20.3628	18.9713	14.7189	19.8988	4.25235	-0.927537	0.0711032	0.189128	0.00380631	0.00747513	PAPD5	Non-canonical poly(A) RNA polymerase PAPD5
A0A1B0GWA2;A0A2R8YEL0;O00116	17.601	17.5746	17.5483	12.8218	12.3068	13.3368	18.4963	18.4965	18.4962	17.5746	12.8218	18.4963	4.75288	-0.921679	0.00027286	0.00853792	0.00381484	0.00748528	AGPS	Alkyldihydroxyacetonephosphate synthase, peroxisomal
Q6P9B6;H3BUB0;H3BM75	20.7503	20.8569	20.9635	18.3063	17.908	17.5098	22.0045	21.2745	22.7345	20.8569	17.908	22.0045	2.94882	-1.14768	0.109607	0.256632	0.00382723	0.00750298	TLDC1	TLD domain-containing protein 1
Q9NXS2;K7EQG1	19.6639	19.4603	19.8674	13.9559	14.657	15.3581	21.149	20.8901	21.4079	19.6639	14.657	21.149	5.00686	-1.48514	0.00180702	0.0201392	0.00386077	0.00755133	QPCTL	Glutaminyl-peptide cyclotransferase-like protein
F8W6I7;P09651;F8VZ49;Q32P51;F8VTQ5;F8W646;F8VYN5	26.1459	25.8305	26.4613	23.2653	23.2848	23.2458	24.7971	24.2605	25.3337	26.1459	23.2653	24.7971	2.88063	1.34879	0.0289927	0.100908	0.00386205	0.00755133	HNRNPA1;HNRNPA1L2	Heterogeneous nuclear ribonucleoprotein A1;Heterogeneous nuclear ribonucleoprotein A1, N-terminally processed;Heterogeneous nuclear ribonucleoprotein A1-like 2
Q13573;G3V4X8;G3V3A4;G3V5R3	21.9425	21.3816	21.6621	18.5643	19.134	17.9946	21.3581	21.263	21.4531	21.6621	18.5643	21.3581	3.09777	0.303978	0.193501	0.367701	0.00387315	0.00755976	SNW1	SNW domain-containing protein 1
Q12996;E9PLP8;E9PJ06	18.209	17.9783	18.0936	17.1197	16.8942	16.6687	16.4305	18.1388	14.7222	18.0936	16.8942	16.4305	1.19942	1.66311	0.233396	0.421649	0.00388955	0.00758513	CSTF3	Cleavage stimulation factor subunit 3
Q86WA8;H3BQ67;H3BUW8;E7EN44	16.816	16.8806	16.7515	13.0899	12.603	12.116	16.0339	15.5196	16.5481	16.816	12.603	16.0339	4.21307	0.782159	0.116745	0.267675	0.00389989	0.00759865	LONP2	Lon protease homolog 2, peroxisomal
B8ZZJ0;B9A032;B8ZZN6;P63165;G2XKQ0	22.0516	22.0842	22.0191	15.8859	15.1293	14.3727	20.1277	19.8663	20.3891	22.0516	15.1293	20.1277	6.92236	1.92394	0.0055089	0.0370977	0.00390414	0.00760028	SUMO1	Small ubiquitin-related modifier 1;Small ubiquitin-related modifier
Q14847;C9J9W2;F6S2S5;K7ESD6	22.9225	23.2211	23.0718	19.4167	20.3567	19.8867	21.4833	17.9934	20.985	23.0718	19.8867	20.1539	3.18507	2.91792	0.114867	0.26451	0.00397894	0.00773239	LASP1	LIM and SH3 domain protein 1
O43818	23.3337	23.0163	22.6988	18.0592	18.8717	17.2467	21.4165	18.7915	22.4859	23.0163	18.0592	20.898	4.95702	2.11825	0.190521	0.364253	0.00399282	0.00775261	RRP9	U3 small nucleolar RNA-interacting protein 2
Q5JP53;P07437;Q5ST81;A6NNZ2;G3V2A3;CON__ENSEMBL:ENSBTAP00000025008;Q9H4B7;G3V5W4;G3V2R8;G3V3R4;G3V2N6	27.2798	27.2838	27.2818	25.5438	25.3291	25.1143	24.5801	27.4489	27.3552	27.2818	25.3291	26.4614	1.95273	0.820384	0.475253	0.66751	0.00400387	0.00776731	TUBB	Tubulin beta chain
P07195;A0A5F9ZHM4;A0A3B3IS95;A8MW50;C9J7H8;F5H793;F5H5G7;F5H155;A0A087WUM2;G3XAP5;F5H245;Q6ZMR3;P07864	23.9736	23.7277	23.4817	21.7455	21.7967	21.8478	20.5913	22.9638	25.0254	23.7277	21.7967	22.8602	1.93098	0.867478	0.568822	0.734997	0.00401707	0.00778612	LDHB	L-lactate dehydrogenase B chain;L-lactate dehydrogenase
A6NHN7;A6NHB5;Q14202;A6NL54	15.8337	15.7402	15.9272	12.6414	11.7162	12.1788	16.9735	16.8642	17.0829	15.8337	12.1788	16.9735	3.65495	-1.13982	0.000189019	0.0072642	0.00402444	0.00778688	ZMYM3	Zinc finger MYM-type protein 3
P08240	20.9174	21.6965	21.3069	17.7844	17.7937	17.8029	15.6533	21.4612	20.7809	21.3069	17.7937	19.2985	3.51328	2.00846	0.387576	0.589402	0.00405541	0.00784	SRPR	Signal recognition particle receptor subunit alpha
Q8NE71;H0YGW7;A0A0G2JIC2;Q5STZ8;F5GYK6	21.2441	21.5195	21.7949	19.0397	19.045	19.0503	19.5412	24.3972	21.2182	21.5195	19.045	21.7189	2.47451	-0.199352	0.901817	0.953613	0.00409228	0.00790442	ABCF1	ATP-binding cassette sub-family F member 1
X6R5C5;X6R8A1;P10619;Q5JZH0	21.101	20.7383	21.4636	19.3946	19.051	19.7382	22.3048	22.1376	22.472	21.101	19.3946	22.3048	1.70634	-1.20384	0.0159988	0.0697874	0.00412519	0.0079585	CTSA	Carboxypeptidase;Lysosomal protective protein;Lysosomal protective protein 32 kDa chain;Lysosomal protective protein 20 kDa chain
Q15397;S4R3K8	23.7936	23.7569	23.7203	16.9019	16.1296	17.6742	18.4261	18.503	18.4645	23.7569	16.9019	18.4645	6.85502	5.29242	7.01895621488351e-09	1.56453e-05	0.00413551	0.00796721	KIAA0020	Pumilio domain-containing protein KIAA0020
Q69YN4;H0YBN5;H0YB68	18.8775	19.0027	19.1279	14.9681	13.7693	14.3687	16.5276	17.1698	16.8487	19.0027	14.3687	16.8487	4.634	2.15401	0.00314358	0.0275867	0.00414254	0.00797386	KIAA1429	Protein virilizer homolog
I3L397;I3L504;P63241;F8WCJ1;C9J7B5;C9J4W5;Q9GZV4;Q6IS14	21.8008	21.7396	21.862	19.7784	20.047	19.5099	22.21	21.8586	22.5615	21.8008	19.7784	22.21	2.02239	-0.409187	0.178006	0.348354	0.0041603	0.00800113	EIF5A;EIF5A2;EIF5AL1	Eukaryotic translation initiation factor 5A;Eukaryotic translation initiation factor 5A-1;Eukaryotic translation initiation factor 5A-2;Eukaryotic translation initiation factor 5A-1-like
H0Y4W2;F2Z2U4;Q9Y4A5;A0A2R8YFJ4	21.3606	19.7774	20.569	13.5635	13.5284	13.5987	18.9466	18.912	18.9293	20.569	13.5635	18.9293	7.00543	1.63972	0.0695973	0.186681	0.00416856	0.00801009	TRRAP	Transformation/transcription domain-associated protein
Q96T58	15.9621	16.4219	16.192	13.8803	12.8625	13.3714	16.1224	15.0511	15.5867	16.192	13.3714	15.5867	2.82057	0.605262	0.179593	0.349924	0.00417988	0.00802494	SPEN	Msx2-interacting protein
Q96AQ6;F2Z2Z8;Q5T173	19.2967	19.2937	19.2952	14.389	13.8368	14.9411	20.4604	20.4349	20.4859	19.2952	14.389	20.4604	4.90621	-1.16525	0.000151953	0.00639769	0.00419477	0.00804659	PBXIP1	Pre-B-cell leukemia transcription factor-interacting protein 1
P67775;P62714;H0YC23;H0YBN9;E5RI56;E5RFI3;E5RHP4;E7ESG8;E5RHC1;H3BV22;H3BTA2;P60510	20.6701	20.774	20.7221	13.8182	14.5321	15.2459	19.3808	19.5857	19.4832	20.7221	14.5321	19.4832	6.19002	1.23886	0.000359569	0.00918288	0.00423822	0.0081137	PPP2CA;PPP2CB	Serine/threonine-protein phosphatase 2A catalytic subunit alpha isoform;Serine/threonine-protein phosphatase 2A catalytic subunit beta isoform
Q86YP4	19.7843	20.1432	19.9637	15.3009	15.9007	16.5005	17.8512	18.9508	18.401	19.9637	15.9007	18.401	4.06301	1.5627	0.0291994	0.100908	0.0042365	0.0081137	GATAD2A	Transcriptional repressor p66-alpha
B5MDF5;P62826;J3KQE5;F5H018;H0YFC6;B4DV51;A0A087X0W0	23.6068	23.4799	23.5434	20.2564	20.6614	19.8514	20.1546	23.9431	23.2416	23.5434	20.2564	22.4464	3.28693	1.09692	0.445386	0.641322	0.00424067	0.0081137	RAN	GTP-binding nuclear protein Ran
Q969X6;H3BSH7;A0A0J9YWM9;A0A0J9YXV4;A0A0J9YWK2;H3BPD7;H3BRM8;I3L4T9;J3KSI1;A0A0J9YX18	21.6305	21.5015	21.7595	18.0493	18.5493	17.5494	21.167	21.2676	21.2173	21.6305	18.0493	21.2173	3.58115	0.413177	0.0199092	0.0788234	0.00425124	0.00812694	CIRH1A	Cirhin
Q9NVI7;Q5SV16	23.4066	23.2894	23.5237	21.5245	21.2139	21.8351	22.6039	22.9086	22.7563	23.4066	21.5245	22.7563	1.88202	0.650312	0.00515757	0.0359039	0.00425725	0.00813146	ATAD3A	ATPase family AAA domain-containing protein 3A
P29966	17.2944	17.3185	17.2704	11.3751	10.6112	9.84719	18.9773	18.2563	19.6983	17.2944	10.6112	18.9773	6.68327	-1.68283	0.0559396	0.159654	0.00429631	0.00819905	MARCKS	Myristoylated alanine-rich C-kinase substrate
P14635;E9PC90;D6RHI0;H0YA62	21.7798	21.406	21.5929	16.4373	15.7124	17.1621	18.0063	21.2051	21.7285	21.5929	16.4373	20.3133	5.15559	1.27955	0.386068	0.588342	0.00432092	0.00823894	CCNB1	G2/mitotic-specific cyclin-B1
F8VVR8;Q96LU7;F5GYH9;A0A075B6E6;H0YHI9	21.353	21.1959	21.51	19.3511	19.9948	19.673	20.196	15.5852	17.8906	21.353	19.673	17.8906	1.68	3.46231	0.120785	0.273437	0.00440239	0.00838711	MYRFL	Myelin regulatory factor-like protein
S4R3H4;E7EQT4;Q9UKV3;G3V3B0;G3V3T3;A0A087WYN3	23.8297	23.7952	23.7608	19.6963	19.2128	20.1799	21.6773	23.0025	24.4681	23.7952	19.6963	23.0493	4.09891	0.74596	0.452415	0.646166	0.00444246	0.00845623	ACIN1	Apoptotic chromatin condensation inducer in the nucleus
J3QKR0;C9JLV5;Q9UNS2;J3QL22;J3QS85;J3KTQ1;K7ES36;H7C3P9	21.5284	22.2171	21.8727	18.9217	18.9344	18.9471	22.1534	22.3509	21.956	21.8727	18.9344	22.1534	2.93836	-0.280703	0.303423	0.502473	0.00450315	0.00856443	COPS3	COP9 signalosome complex subunit 3
Q14974;J3KTM9;J3QR48;J3QKQ5;J3KS06;J3QRG4	24.0241	24.7952	24.4097	21.884	21.7782	21.6724	21.8983	24.5246	23.9422	24.4097	21.7782	23.455	2.63147	0.954641	0.353644	0.553951	0.00450709	0.00856462	KPNB1	Importin subunit beta-1
A0A0A0MQX1;Q9HD67;E9PEW5;D6RGD1;E9PCN3	20.8422	21.1193	20.9808	13.8858	12.9865	14.7851	17.5471	21.3835	20.7492	20.9808	13.8858	19.8933	7.09496	1.08752	0.456503	0.650315	0.00452214	0.00856844	MYO10	Unconventional myosin-X
Q9UKM7;H0YGV7;H0YG20	17.8876	18.606	18.2468	15.3384	15.2991	15.2598	16.8224	17.233	16.4117	18.2468	15.2991	16.8224	2.94771	1.42443	0.0110814	0.0553824	0.00451852	0.00856844	MAN1B1	Endoplasmic reticulum mannosyl-oligosaccharide 1,2-alpha-mannosidase;alpha-1,2-Mannosidase
Q9BSC4;H7C1Z3	22.0207	21.8438	22.1977	19.9984	19.1328	19.5656	21.321	21.7609	23.1001	22.0207	19.5656	22.0607	2.45516	-0.039927	0.947833	0.975926	0.00452447	0.00856844	NOL10	Nucleolar protein 10
P05141;Q9H0C2	24.3269	24.3322	24.3217	22.2755	22.0351	22.5159	23.8072	24.1319	23.9695	24.3269	22.2755	23.9695	2.05144	0.357381	0.0623058	0.171245	0.00453151	0.00857448	SLC25A5	ADP/ATP translocase 2;ADP/ATP translocase 2, N-terminally processed
O60231;Q5SQH5;A0A140T8Y5;A0A140T947;A0A140T9T4	19.9306	20.8192	19.042	16.5566	15.611	14.6654	14.3335	18.3217	13.5362	19.9306	15.611	15.3972	4.31957	4.53344	0.0791609	0.204411	0.00454322	0.00857651	DHX16	Putative pre-mRNA-splicing factor ATP-dependent RNA helicase DHX16
Q8NC56;H7C2Z0;H0Y9B7;D6RBV0;D6R958;H0Y8H8	23.6853	23.6376	23.5899	21.9862	21.7621	22.2102	22.0354	22.8396	24.0177	23.6376	21.9862	22.9642	1.65139	0.67336	0.362579	0.56359	0.00454256	0.00857651	LEMD2	LEM domain-containing protein 2
Q9H857;H7C519;H7C4G8	17.6296	18.4642	16.7951	13.3224	12.6216	12.972	18.124	18.8475	17.4006	17.6296	12.972	18.124	4.65759	-0.494389	0.482246	0.673958	0.00455246	0.0085804	NT5DC2	5-nucleotidase domain-containing protein 2
P19474;H0YDP8	26.1474	26.1813	26.1644	22.1027	21.6236	22.5819	25.5602	25.4605	25.66	26.1644	22.1027	25.5602	4.06165	0.604177	0.00759333	0.0433153	0.00456555	0.00859054	TRIM21	E3 ubiquitin-protein ligase TRIM21
P09661;H0YMA0;H0YKK0;H0YLR3	22.7345	22.763	22.7059	21.179	20.9579	20.7369	16.3054	16.099	16.5118	22.7345	20.9579	16.3054	1.77652	6.42903	0.000271667	0.00853792	0.00456698	0.00859054	SNRPA1	U2 small nuclear ribonucleoprotein A
Q10570;E9PIM1;A0A087X101	20.1677	20.2081	20.1273	16.7945	16.3282	15.8618	20.1852	20.1101	20.2603	20.1677	16.3282	20.1852	3.83956	-0.0174657	0.745825	0.866705	0.00463038	0.00870246	CPSF1	Cleavage and polyadenylation specificity factor subunit 1
O00743;Q5T1S7	24.2631	24.3629	24.313	16.1797	15.0754	13.9712	23.6974	22.7281	23.9161	24.313	15.0754	23.4472	9.23752	0.865747	0.140257	0.301936	0.00466102	0.00875266	PPP6C	Serine/threonine-protein phosphatase 6 catalytic subunit;Serine/threonine-protein phosphatase 6 catalytic subunit, N-terminally processed
Q03135	20.985	20.8613	21.1087	11.5073	12.5584	13.6095	21.931	21.7079	22.1541	20.985	12.5584	21.931	8.4266	-0.94604	0.00675876	0.0410964	0.00467792	0.008777	CAV1	Caveolin-1
O75436;S4R3Q6	19.2681	19.8818	18.6545	14.2263	14.2731	14.1795	19.2829	19.3404	19.2254	19.2681	14.2263	19.2829	5.04183	-0.0147424	0.970658	0.987274	0.00470469	0.00881981	VPS26A	Vacuolar protein sorting-associated protein 26A
Q01813;B1APP6;Q5VSR5;V9GYV7;H0Y3Y3;H0Y757;V9GY25	21.5425	20.9818	21.2621	19.2817	19.429	19.3553	18.9109	20.8779	22.2575	21.2621	19.3553	20.6821	1.90676	0.580015	0.612649	0.766326	0.00470901	0.00882049	PFKP	ATP-dependent 6-phosphofructokinase, platelet type
P35268;K7ERI7;K7EMH1;K7EP65;K7EKS7;K7ELC4;K7EJT5	27.1262	28.1252	27.6257	23.704	23.6352	23.7728	24.5764	27.5861	26.1697	27.6257	23.704	26.1107	3.92168	1.51497	0.217297	0.401621	0.00471518	0.00882464	RPL22	60S ribosomal protein L22
P25391	14.7813	15.139	14.4236	13.1418	13.3625	12.9212	13.7099	13.6415	13.7784	14.7813	13.1418	13.7099	1.63945	1.07135	0.0314084	0.105754	0.00472432	0.00883431	LAMA1	Laminin subunit alpha-1
Q56NI9;H0YB88;E5RFP7;E5RIE3;E5RFE4	19.8473	19.4226	19.635	15.9336	14.5523	15.2429	19.6782	16.2807	19.1949	19.635	15.2429	18.3846	4.39202	1.25035	0.35972	0.561216	0.004779	0.00892909	ESCO2	N-acetyltransferase ESCO2
Q8N7H5;B4DGJ5	19.1336	19.1989	19.2642	15.3957	14.9092	15.8822	19.0206	19.9435	19.3748	19.1989	15.3957	19.4463	3.80319	-0.247381	0.455163	0.64911	0.00478719	0.00893688	PAF1	RNA polymerase II-associated factor 1 homolog
Q9H8H0;J3QLQ6;J3QR28	22.1648	21.852	22.4775	20.2312	19.169	19.7001	21.1656	21.4889	21.3272	22.1648	19.7001	21.3272	2.46467	0.837514	0.025959	0.0937804	0.00479654	0.00894686	NOL11	Nucleolar protein 11
Q8IWA0;F8WE20;F8WC81	23.3533	23.3176	23.2819	16.5563	17.2889	18.0215	22.4883	21.9043	23.4029	23.3176	17.2889	22.5985	6.02867	0.719122	0.240744	0.428267	0.00480508	0.00895351	WDR75	WD repeat-containing protein 75
P40429;M0QYS1;Q8J015;Q6NVV1;M0QZU1;A0A096LPE0	26.7633	26.8903	26.8268	23.5792	23.0994	22.6197	26.2736	26.9651	26.6194	26.8268	23.0994	26.6194	3.72736	0.207435	0.408376	0.606442	0.00486643	0.00904693	RPL13A;RPL13a	60S ribosomal protein L13a
P61163;R4GMT0;A0A1B0GVS3	21.8897	21.2932	21.5914	20.041	20.2915	20.5421	13.6456	21.3396	21.6168	21.5914	20.2915	18.8673	1.29991	2.72411	0.406528	0.605458	0.00486638	0.00904693	ACTR1A	Alpha-centractin
O14818;Q8TAA3;F5GY34;H0Y586;A0A087WYS6	20.0937	20.0581	20.1293	14.2727	14.9859	13.5596	14.7499	19.0434	22.9088	20.0937	14.2727	18.9007	5.82101	1.19302	0.662944	0.806385	0.00488003	0.0090577	PSMA7;PSMA8	Proteasome subunit alpha type-7;Proteasome subunit alpha type-7-like
Q14152	21.6806	21.4376	21.1945	20.1462	20.3645	20.5828	22.8445	22.9742	22.7148	21.4376	20.3645	22.8445	1.07307	-1.40693	0.00284172	0.0256445	0.00488035	0.0090577	EIF3A	Eukaryotic translation initiation factor 3 subunit A
E7EQR4;P15311	18.7418	18.2754	19.2083	13.4997	12.4872	14.5122	20.1282	19.7761	20.4803	18.7418	13.4997	20.1282	5.24212	-1.38639	0.0170831	0.0722546	0.00488766	0.00906373	EZR	Ezrin
Q96K37	19.4719	19.606	19.3378	14.9883	13.5591	14.2737	17.9552	20.5453	20.3597	19.4719	14.2737	19.6201	5.19818	-0.148176	0.875652	0.942457	0.00497656	0.00921325	SLC35E1	Solute carrier family 35 member E1
Q6DN12;F5H415	21.0967	21.9877	20.2057	13.8402	13.9007	13.8704	21.4714	22.2339	20.7089	21.0967	13.8704	21.4714	7.2263	-0.374659	0.610152	0.76449	0.004989	0.00922096	MCTP2	Multiple C2 and transmembrane domain-containing protein 2
Q9P2E9;A0A087WVV2;F8W7S5;A0A087WU26;A2A2S5;V9GY78;H0YDJ4;H9KV85;E9PN67;C9J066;Q8N4C6	22.1485	22.0801	22.2168	19.8828	19.5618	20.2038	20.4282	21.3003	20.8642	22.1485	19.8828	20.8642	2.26562	1.28422	0.0336795	0.111053	0.00498865	0.00922096	RRBP1	Ribosome-binding protein 1
Q6P158;H7C109;A0A087WZ11	19.2435	19.2315	19.2554	13.5278	12.8244	14.2313	18.7793	18.8419	18.7167	19.2435	13.5278	18.7793	5.71561	0.464139	0.00474742	0.0345817	0.00500083	0.00923512	DHX57	Putative ATP-dependent RNA helicase DHX57
O15042;E7ET15;E7EW00;H0Y8D9;C9J5L1;C9JDJ7;H7C4V2;U3KPT1	24.0444	24.0067	24.0822	20.6333	21.0641	20.2024	23.121	23.7114	23.4162	24.0444	20.6333	23.4162	3.41117	0.628266	0.0641155	0.175139	0.00500495	0.00923512	U2SURP	U2 snRNP-associated SURP motif-containing protein
Q13547;Q5TEE2;E5RFI6;E5RJ04;E5RGV4;E5RHE7;E5RH52;E5RG37;E5RFP9;H3BM24;E5RK19	17.3446	16.8877	16.4308	13.8184	14.9771	14.3977	20.7246	20.7355	20.7137	16.8877	14.3977	20.7246	2.48999	-3.83689	0.00467445	0.0341618	0.00502764	0.00926166	HDAC1	Histone deacetylase 1
Q14684	24.3467	24.4791	24.4129	19.8334	19.1632	18.493	23.4011	23.1856	23.6166	24.4129	19.1632	23.4011	5.24968	1.01179	0.00967551	0.0508649	0.00504196	0.00928037	RRP1B	Ribosomal RNA processing protein 1 homolog B
Q9H9B4;D6RAE9;D6RDG7;S4R2X2;D6RFI0	20.1062	21.2207	18.9916	14.4778	15.221	15.9643	21.1261	22.0453	20.2068	20.1062	15.221	21.1261	4.88511	-1.01992	0.290781	0.488802	0.00505056	0.00928852	SFXN1	Sideroflexin-1
Q7Z4Q2	18.4289	18.8566	18.0012	15.1961	15.2561	15.1361	17.675	17.6026	17.7475	18.4289	15.1961	17.675	3.23282	0.753828	0.0887001	0.222284	0.00507494	0.00932568	HEATR3	HEAT repeat-containing protein 3
A0A494C1F2;P35658;A0A0A0MSW3;H0YF36;H0Y837;H0YDS4;A0A494C104;E9PKD2;A0A494BZU9;B7ZAV2	18.1282	19.3258	18.727	13.895	13.8975	13.8926	15.3119	19.0376	18.2301	18.727	13.895	17.5266	4.83199	1.20047	0.402482	0.60134	0.00507961	0.00932657	NUP214	Nuclear pore complex protein Nup214
A1L170;F8W6W0	21.0275	21.0872	21.1468	19.7226	20.1044	19.9135	21.9628	21.3688	22.5567	21.0872	19.9135	21.9628	1.17365	-0.875618	0.123811	0.27764	0.00509281	0.00934311	C1orf226	Uncharacterized protein C1orf226
Q9NYH9;J3KRR8	21.3467	21.3279	21.3654	18.3052	17.4366	17.8709	21.4111	20.4756	22.2008	21.3467	17.8709	21.3625	3.47579	-0.0158184	0.977576	0.990462	0.00509807	0.00934507	UTP6	U3 small nucleolar RNA-associated protein 6 homolog
O95400	19.7626	20.7043	18.821	15.4174	15.9524	14.8823	20.6681	21.1132	20.2229	19.7626	15.4174	20.6681	4.34526	-0.905411	0.233808	0.421649	0.00510278	0.00934602	CD2BP2	CD2 antigen cytoplasmic tail-binding protein 2
P36542	24.8501	25.0091	24.9296	24.0483	23.8499	23.6515	23.1675	24.6296	25.347	24.9296	23.8499	24.3813	1.07974	0.548295	0.482812	0.674303	0.00516888	0.00945155	ATP5C1	ATP synthase subunit gamma, mitochondrial
Q9H6R4;A0A0A0MRW6;A0A0C4DFX0	24.0239	23.9139	24.1339	19.9184	20.4965	19.3403	22.7314	22.924	22.8277	24.0239	19.9184	22.8277	4.10548	1.19623	0.00016063	0.00663046	0.00520367	0.00950737	NOL6	Nucleolar protein 6
Q92621;U3KPX2;U3KQ47;U3KQ97	20.155	19.6771	19.1991	17.6507	18.0289	17.2725	17.0806	20.681	19.5629	19.6771	17.6507	19.1081	2.02636	0.568911	0.650855	0.796806	0.00527416	0.00962825	NUP205	Nuclear pore complex protein Nup205
Q9BWE0;C9JZE3;C9JYJ8;E7EVL6	18.3868	18.2561	18.1255	13.1649	12.4491	13.8807	18.4115	18.4246	18.418	18.2561	13.1649	18.418	5.09123	-0.161927	0.164605	0.331441	0.00528117	0.00963316	REPIN1	Replication initiator 1
Q9Y2W2;F5H5G4	20.4218	21.7019	21.0619	17.2965	17.0833	17.5098	19.4297	19.4886	19.3708	21.0619	17.2965	19.4297	3.76531	1.63218	0.0465556	0.138919	0.00529098	0.00964317	WBP11	WW domain-binding protein 11
Q13084;A2IDC6;A2IDC7;Q4TT37	19.2069	19.1244	19.0419	13.6172	12.8894	14.3451	19.0908	18.9182	19.0045	19.1244	13.6172	19.0045	5.50719	0.119889	0.157056	0.322058	0.00529816	0.00964837	MRPL28	39S ribosomal protein L28, mitochondrial
Q71RC2;Q96J85;X6RLN4;Q8TBL5;A0A087WTL9;F8W1I4;F8VY40	21.4595	21.4331	21.4067	17.9734	17.5269	18.42	20.3271	20.1075	20.5466	21.4331	17.9734	20.3271	3.45966	1.10604	0.0119663	0.0578587	0.0053784	0.00977851	LARP4	La-related protein 4
M0R226;Q9BQ48	21.62	21.8122	22.0044	20.1514	20.509	19.7939	20.85	13.6892	21.1169	21.8122	20.1514	18.5521	1.66073	3.2601	0.312067	0.509968	0.0053755	0.00977851	MRPL34	Ribosomal protein L34;39S ribosomal protein L34, mitochondrial
A0A2Q2TH77;Q08379;A0A1W2PQY5;B7ZC06;A0A087WYC0	17.768	17.9211	18.0743	16.8012	16.203	16.5021	20.0025	20.3276	19.6774	17.9211	16.5021	20.0025	1.41906	-2.08135	0.0026331	0.0249753	0.00539381	0.00979854	GOLGA2	Golgin subfamily A member 2
Q5QNZ2;P24539	21.8088	22.2356	21.382	19.0441	18.8574	18.9508	21.9519	21.5264	22.3774	21.8088	18.9508	21.9519	2.85805	-0.143081	0.702001	0.83677	0.00550509	0.00998442	ATP5F1	ATP synthase F(0) complex subunit B1, mitochondrial
Q13243;B4DJK0;B4DUA4;G3V5K8	25.6317	25.5489	25.4661	22.4632	21.9571	21.4511	23.8624	25.2069	26.6299	25.5489	21.9571	25.2331	3.59175	0.315807	0.731043	0.858969	0.00552573	0.0100024	SRSF5	Serine/arginine-rich splicing factor 5
Q9UMY1	23.0775	22.909	23.246	22.2931	22.0501	21.807	22.7131	20.8269	23.5122	23.0775	22.0501	22.3507	1.02742	0.726768	0.458091	0.651618	0.00553176	0.0100024	NOL7	Nucleolar protein 7
P26368;K7ENG2;K7ELP8	26.0989	26.1476	26.1232	21.781	22.3471	21.2149	24.1887	25.7256	26.6387	26.1232	21.781	25.5177	4.34224	0.605572	0.486131	0.678089	0.00554741	0.0100042	U2AF2	Splicing factor U2AF 65 kDa subunit
Q9Y6C9	24.1804	23.3543	25.0065	20.3095	19.8843	20.7347	20.7689	25.3344	26.5077	24.1804	20.3095	24.2037	3.87095	-0.0232405	0.990808	0.995647	0.00554655	0.0100042	MTCH2	Mitochondrial carrier homolog 2
P46977;A0A0C4DH80;E9PN73;E9PI32	15.5782	15.681	15.4754	13.6645	13.3399	13.9891	18.2937	18.5477	18.0397	15.5782	13.6645	18.2937	1.91366	-2.71546	0.000881536	0.0147631	0.00554057	0.0100042	STT3A	Dolichyl-diphosphooligosaccharide--protein glycosyltransferase subunit STT3A
P78527;F5GX40;H0YG84	23.9607	24.6357	24.2982	21.9221	21.8651	21.9792	24.2236	24.2244	24.2227	24.2982	21.9221	24.2236	2.37603	0.07459	0.738724	0.863437	0.00555658	0.0100126	PRKDC	DNA-dependent protein kinase catalytic subunit
J3QL56;O75880	22.1204	22.0094	22.2314	20.2637	19.9375	20.5898	20.6929	20.9193	20.4666	22.1204	20.2637	20.6929	1.85673	1.42745	0.00255701	0.0244805	0.0055987	0.0100804	SCO1	Protein SCO1 homolog, mitochondrial
Q15269;A0A0B4J2E5;C9J544;A0A096LPI6;A0A0J9YX21	22.571	22.706	22.4359	20.3835	19.5	19.9418	21.8136	22.0283	21.9209	22.571	19.9418	21.9209	2.62917	0.65001	0.00338111	0.0293249	0.00560539	0.0100843	PWP2	Periodic tryptophan protein 2 homolog
Q8WVC0	19.728	19.8036	19.6524	14.0805	14.756	15.4315	19.0495	18.9248	19.1741	19.728	14.756	19.0495	4.97197	0.67853	0.00280262	0.0255824	0.00561529	0.0100858	LEO1	RNA polymerase-associated protein LEO1
Q6ZMZ3;G3V533	17.8725	17.8843	17.896	16.2678	16.482	16.0537	14.6208	20.4096	16.1176	17.8843	16.2678	17.0493	1.61643	0.834942	0.677821	0.818452	0.00568219	0.0101978	SYNE3	Nesprin-3
A0A3B3IU45;A0A3B3IT92;P33991;A0A3B3IS57;E5RG31;A0A3B3ITP6;A0A3B3IRR8	19.2874	21.1117	20.1995	13.2779	13.2603	13.2426	13.7744	20.758	19.429	20.1995	13.2603	17.9871	6.93922	2.21237	0.411456	0.610203	0.00569592	0.0102142	MCM4	DNA replication licensing factor MCM4
J3QLS3;Q9Y2R9;J3KSI8;J3QQS1;J3QKW2	20.8887	20.7203	21.0572	19.2346	18.8877	19.5815	15.2501	20.5187	22.4282	20.8887	19.2346	19.399	1.65418	1.48971	0.559544	0.729894	0.00570522	0.0102226	MRPS7	28S ribosomal protein S7, mitochondrial
P31153;Q00266	21.7517	21.378	21.5649	20.232	20.2583	20.2057	20.2135	21.5019	22.4405	21.5649	20.232	21.3853	1.33284	0.179594	0.8083	0.903561	0.00571302	0.0102284	MAT2A	S-adenosylmethionine synthase isoform type-2
Q8NBT0	19.1386	19.2212	19.3038	13.419	12.6274	14.2107	19.8661	19.0912	19.1691	19.2212	13.419	19.3754	5.80219	-0.154235	0.597525	0.757613	0.00572469	0.0102328	POC1A	POC1 centriolar protein homolog A
P04843;B7Z4L4;F8WF32	23.0493	23.0087	22.9681	21.6854	21.862	22.0387	24.7117	25.2171	24.2064	23.0087	21.862	24.7117	1.14669	-1.70301	0.0274697	0.0973448	0.00572393	0.0102328	RPN1	Dolichyl-diphosphooligosaccharide--protein glycosyltransferase subunit 1
A0A0C4DFV9;A0A087X027;Q01105;P0DME0	20.8222	19.9484	21.696	15.4996	15.2547	15.7445	23.3482	22.8294	23.8669	20.8222	15.4996	23.3482	5.32261	-2.52596	0.0195254	0.0777783	0.00573487	0.0102364	SET;SETSIP	Protein SET;Protein SETSIP
P61026	19.2245	18.9958	19.4531	17.9622	17.8906	17.8189	12.8232	19.6428	21.2536	19.2245	17.8906	17.9065	1.33388	1.31795	0.660879	0.805412	0.00573589	0.0102364	RAB10	Ras-related protein Rab-10
A0A494C108;Q8N9T8;H0YFD2;F8WFC1	20.9165	21.0338	20.7992	13.0133	13.9781	14.9428	19.4987	20.4651	21.565	20.9165	13.9781	20.5096	6.93844	0.406886	0.566518	0.733315	0.00580129	0.0103449	KRI1	Protein KRI1 homolog
O60292;M0R2Q7	18.0604	17.3359	17.6982	15.0983	15.1425	15.0541	17.1045	14.105	17.3287	17.6982	15.0983	16.1794	2.59992	1.51879	0.279492	0.475823	0.00582103	0.0103718	SIPA1L3	Signal-induced proliferation-associated 1-like protein 3
P19338;H7BY16;C9JYW2;C9JLB1;C9J1H7;C9JWL1	27.8351	27.4678	27.6515	24.1067	23.5013	24.7121	25.8555	27.1802	27.6303	27.6515	24.1067	26.8887	3.54477	0.762795	0.286803	0.484673	0.00586383	0.010423	NCL	Nucleolin
O14617;A0A2R8Y611;A0A2R8Y4J3;A0A087WYN6;K7ELX8;K7ERW8	17.5173	18.572	19.6268	11.7996	11.5591	12.04	21.3077	21.7639	20.8514	18.572	11.7996	21.3077	6.77245	-2.73564	0.0310991	0.10519	0.00588834	0.0104583	AP3D1	AP-3 complex subunit delta-1
P26373;J3QSB4;J3KS98;H3BTH3;H3BUK8	29.5768	29.5396	29.5024	23.4419	22.6215	24.2623	28.6005	28.6656	28.633	29.5396	23.4419	28.633	6.09769	0.906564	6.92082800027592e-06	0.000957961	0.00589842	0.0104678	RPL13	60S ribosomal protein L13
A0A087X0H9;Q5T8P6	18.4595	18.7271	18.9948	15.3579	14.6997	16.0161	19.0052	18.5223	19.488	18.7271	15.3579	19.0052	3.36923	-0.278047	0.444907	0.641045	0.00593871	0.0105199	RBM26	RNA-binding protein 26
Q9BUJ2;A0A0A0MRA5;B7Z4B8;M0R3F1;M0QYZ0;M0QYI8;M0R0K8;M0QZV6;M0R203;M0QYM5;M0R247;A0A087X1I2	24.5153	24.4356	24.5951	21.3126	21.7826	20.8425	18.9148	20.5584	19.7366	24.5153	21.3126	19.7366	3.20276	4.77872	0.00920936	0.049318	0.00594193	0.0105199	HNRNPUL1	Heterogeneous nuclear ribonucleoprotein U-like protein 1
Q13162;H7C3T4;A6NG45;A6NJJ0	24.4145	24.1958	23.977	22.8539	22.8031	22.7523	25.5462	25.6203	25.4721	24.1958	22.8031	25.5462	1.39269	-1.35042	0.00462868	0.0339906	0.00593499	0.0105199	PRDX4	Peroxiredoxin-4
Q15393;I3L4G7;J3QL37;H3BMB0;J3QRB2;J3QKV4	24.5746	24.5802	24.5774	23.6415	23.3508	23.4962	23.6212	24.0814	24.7731	24.5774	23.4962	24.1586	1.0812	0.418803	0.337428	0.53723	0.00595456	0.0105339	SF3B3	Splicing factor 3B subunit 3
Q5T3I0;A0A0A0MRK1;E9PAV9;E9PPY4;F2Z3C6;F8W895	22.263	22.4927	22.0334	12.9431	14.1609	15.3787	21.8489	22.1454	21.9972	22.263	14.1609	21.9972	8.1021	0.265849	0.179361	0.349924	0.00599927	0.0106046	GPATCH4	G patch domain-containing protein 4
Q9Y6X3	17.5213	18.1777	16.865	13.3803	13.2272	13.5334	19.0862	18.9387	19.0125	17.5213	13.3803	19.0125	4.14101	-1.49114	0.0572468	0.162552	0.00603492	0.0106591	MAU2	MAU2 chromatid cohesion factor homolog
D3YTB1;F8W727;P62910;D3YTI8	26.7579	26.6155	26.4732	19.744	18.7467	20.7414	25.1247	25.4826	27.0037	26.6155	19.744	25.8703	6.87152	0.74522	0.324436	0.524034	0.00611562	0.0107832	RPL32	60S ribosomal protein L32
P62979;A0A2R8Y422	27.2792	27.2081	27.3503	25.731	25.4711	25.9908	26.5638	27.551	28.2969	27.2792	25.731	27.4706	1.54824	-0.191351	0.740092	0.863699	0.00614208	0.0108056	RPS27A	Ubiquitin-40S ribosomal protein S27a;Ubiquitin;40S ribosomal protein S27a
Q92616	19.8202	19.6338	19.4474	18.2785	18.2823	18.2747	21.1192	21.4898	20.7485	19.6338	18.2785	21.1192	1.35529	-1.48535	0.00886774	0.04786	0.00622728	0.0109469	GCN1L1	Translational activator GCN1
Q6P5Z2	19.8351	19.8001	19.765	13.6252	12.637	11.6488	18.9236	18.3967	20.1358	19.8001	12.637	19.1521	7.16308	0.648006	0.335143	0.535227	0.00623321	0.0109486	PKN3	Serine/threonine-protein kinase N3
A0A590UK44;A0A590UJW8;A0A590UJQ1;Q96J02;A0A590UK95;A0A1W2PR79;H0YBA4	18.5152	17.7713	17.0273	15.2032	14.3836	13.5639	16.6775	17.2335	16.1215	17.7713	14.3836	16.6775	3.38767	1.09378	0.116572	0.267599	0.00624349	0.0109581	ITCH	E3 ubiquitin-protein ligase Itchy homolog
H3BSS6;Q9H2Y7;A0A0C4DGM5;H3BS99;H3BNX5;U3KQH7;H3BRD4;H3BNJ4	21.7486	21.7386	21.7587	16.7783	15.181	15.9796	21.2383	20.2677	22.0341	21.7486	15.9796	21.18	5.76902	0.568602	0.381444	0.583955	0.00632134	0.0110685	ZNF106	Zinc finger protein 106
Q9UL25	19.673	19.2126	18.7522	13.502	15.5018	14.5019	12.5204	18.6081	20.1032	19.2126	14.5019	17.0772	4.7107	2.13534	0.454717	0.648889	0.00631921	0.0110685	RAB21	Ras-related protein Rab-21
C9K0M9;C9JHX9;A0A087WXB4;Q2TB10;C9JLY3	21.1227	21.2629	20.9825	12.4518	11.2016	13.7019	21.331	21.0539	21.6082	21.1227	12.4518	21.331	8.67096	-0.208305	0.330375	0.530122	0.00633301	0.0110773	ZNF800	Zinc finger protein 800
P19387;H3BRR2	15.5419	15.1871	15.8966	14.1161	13.8442	14.388	18.026	17.9355	18.1166	15.5419	14.1161	18.026	1.42576	-2.48418	0.00451028	0.0335114	0.0063363	0.0110773	POLR2C	DNA-directed RNA polymerase II subunit RPB3
Q12769;G3V198;E9PR16	18.6916	19.5764	17.8069	14.7121	14.2629	15.1613	19.1668	20.2109	18.1228	18.6916	14.7121	19.1668	3.97955	-0.475196	0.580796	0.74402	0.00634332	0.0110802	NUP160	Nuclear pore complex protein Nup160
Q9UL46;A0A087X1Z3;H0YM70	15.8089	16.202	15.4159	13.9182	13.3107	12.7033	19.307	19.5832	19.0309	15.8089	13.3107	19.307	2.49821	-3.49807	0.000422878	0.00992206	0.00635288	0.0110802	PSME2	Proteasome activator complex subunit 2
Q92522	22.1843	21.8315	22.0079	16.1641	15.1191	14.074	19.0926	19.572	19.3323	22.0079	15.1191	19.3323	6.88882	2.67558	0.00017281	0.00700354	0.00637967	0.0111096	H1FX	Histone H1x
C9JN15;E9PG73;Q13427;C9JT64;C9J679;C9JM79	22.1674	21.9076	21.6478	13.7778	15.059	12.4967	20.2155	21.8875	22.7529	21.9076	13.7778	21.6186	8.12973	0.28894	0.737838	0.862876	0.00642272	0.0111584	PPIG	Peptidyl-prolyl cis-trans isomerase;Peptidyl-prolyl cis-trans isomerase G
J3KMY0;Q99618;F5GX58;F8WDL1	21.9917	22.1938	22.3958	20.8257	20.8587	20.8916	23.2449	22.3509	24.1389	22.1938	20.8587	23.2449	1.3351	-1.05112	0.173463	0.342913	0.00641879	0.0111584	CDCA3	Cell division cycle-associated protein 3
Q9UJF2;H0Y638;H0Y3A3;A0A3B3ITG3;A0A2R8YDS2;A0A0A0MQZ2;B7ZCA0;A0A2R8Y6T2;Q5VWQ8;Q96PV0	18.0479	18.5947	19.1416	16.1039	15.8826	15.6613	18.8013	18.697	18.9055	18.5947	15.8826	18.8013	2.71214	-0.206568	0.582329	0.744373	0.00647609	0.0112424	RASAL2	Ras GTPase-activating protein nGAP
P78346;Q5VU11;Q5VU10	22.0662	22.017	22.0416	14.8999	12.5643	13.7321	20.9503	19.2459	22.603	22.0416	13.7321	20.933	8.3095	1.10856	0.371128	0.571696	0.00650047	0.0112678	RPP30	Ribonuclease P protein subunit p30
Q96E39;A0A1B0GUK8	18.9044	18.6886	19.1202	14.4076	13.5138	12.6199	16.4127	18.9037	19.8248	18.9044	13.5138	18.3804	5.39064	0.524023	0.65924	0.803855	0.00652319	0.0112977	RBMXL1	RNA binding motif protein, X-linked-like-1
A0A0B4J1Z1;C9JAB2;Q16629;F8WEA1	27.2029	27.3502	27.4974	25.4833	25.0522	24.6211	25.5301	26.6698	28.2679	27.3502	25.0522	26.8226	2.29796	0.52755	0.575437	0.73959	0.00653134	0.0113031	SRSF7	Serine/arginine-rich splicing factor 7
H0YD13;P16070;H0Y2P0;H0YE40;J3KN83;H0YDW7;H0YCV9;H0Y5E4;E9PKC6;H0YDX6;Q86UZ1;H0YD17	26.2178	25.8369	26.5988	23.0958	24.3171	23.7064	23.6862	26.347	28.028	26.2178	23.7064	26.0204	2.51139	0.197388	0.891127	0.947673	0.00655774	0.0113399	CD44	CD44 antigen
P08581;H7C174	18.042	18.3956	17.6885	14.933	15.5324	16.1319	17.4363	17.2913	17.5812	18.042	15.5324	17.4363	2.50959	0.60576	0.0813772	0.208734	0.00656281	0.0113399	MET	Hepatocyte growth factor receptor
P84103;A0A087X2D0	28.0737	28.0056	27.9375	24.1818	23.6162	24.7473	25.732	27.5504	28.7474	28.0056	24.1818	27.3432	3.82384	0.662354	0.528856	0.708851	0.00659068	0.0113705	SRSF3	Serine/arginine-rich splicing factor 3
Q9GZL7	22.7117	22.7749	22.6486	18.2894	18.9349	17.6439	21.8121	21.6476	21.7298	22.7117	18.2894	21.7298	4.42235	0.981876	0.000124853	0.00556593	0.00661596	0.0113949	WDR12	Ribosome biogenesis protein WDR12
Q96PE2;A0A2R8Y4D7;H0YFZ8	22.669	21.5285	22.0987	19.581	18.7457	17.9105	21.2453	21.1326	21.3579	22.0987	18.7457	21.2453	3.353	0.853463	0.117107	0.267837	0.00661137	0.0113949	ARHGEF17	Rho guanine nucleotide exchange factor 17
U3KQ90;P55199	17.4339	17.7215	17.1464	15.5091	15.4779	15.4467	16.7097	17.6875	17.1986	17.4339	15.4779	17.1986	1.956	0.235344	0.520773	0.70353	0.00662016	0.0113949	ELL	RNA polymerase II elongation factor ELL
E7ETZ4;Q9Y6E2;Q75MG1;E9PFD4;B5MCE7;B5MCH7;E9PFE3;C9JF98;F8WDX8;E7EMS9	18.4873	19.0793	18.7833	16.9179	17.6691	17.2935	20.3692	20.8166	19.9218	18.7833	17.2935	20.3692	1.48982	-1.58588	0.0100113	0.0521381	0.00663632	0.0114138	BZW2	Basic leucine zipper and W2 domain-containing protein 2
P62753;A2A3R5;A2A3R7	29.0309	28.9496	28.8683	23.411	22.5982	24.2238	27.6738	28.3237	29.1652	28.9496	23.411	28.3876	5.53857	0.56202	0.32232	0.522879	0.00667065	0.0114641	RPS6	40S ribosomal protein S6
A0A384DVU0;Q8IY17;M0R2C2;M0R2K2;M0QYT1;A0A2R8Y7E1;M0QYF5;M0QZK5;M0R2H4	20.8631	20.781	20.9452	18.1792	17.687	17.1947	19.3429	19.9431	19.643	20.8631	17.687	19.643	3.17614	1.22014	0.0144531	0.0657469	0.00669773	0.0115017	PNPLA6	Neuropathy target esterase
G3V325;O75127;C9JJT5;C9JU26;P56134;C9JGL8	19.5584	19.5796	19.569	17.9287	18.1646	17.6928	14.9282	15.9853	19.3101	19.569	17.9287	16.7412	1.64027	2.8278	0.165481	0.332303	0.00673695	0.0115602	ATP5J2-PTCD1;PTCD1	Pentatricopeptide repeat-containing protein 1, mitochondrial
Q9UHB7;H7C319	19.4365	19.6689	19.9012	15.1075	14.174	13.2405	18.5168	18.641	18.5789	19.6689	14.174	18.5789	5.49493	1.08997	0.0106704	0.0540577	0.00674911	0.0115721	AFF4	AF4/FMR2 family member 4
Q9P2D3;H7C2X3	16.9946	18.3155	17.655	14.0133	13.666	13.8397	17.0559	17.3897	17.2228	17.655	13.8397	17.2228	3.81534	0.432232	0.375181	0.57754	0.00678102	0.0116172	HEATR5B	HEAT repeat-containing protein 5B
Q96P70	17.7044	17.7079	17.7114	13.9356	13.3946	14.4767	13.5099	20.3626	17.1628	17.7079	13.9356	17.0118	3.7723	0.696147	0.758692	0.872578	0.00678583	0.0116172	IPO9	Importin-9
Q14192	23.5181	23.554	23.5899	20.1485	19.6514	20.6457	20.893	23.2026	24.1538	23.554	20.1485	22.7498	3.40546	0.804192	0.493552	0.685274	0.00680209	0.011624	FHL2	Four and a half LIM domains protein 2
Q9UGT4	19.4069	19.7258	19.088	15.4285	16.8425	16.1355	21.0663	20.5039	21.6287	19.4069	16.1355	21.0663	3.2714	-1.65938	0.0188942	0.0766902	0.00680544	0.011624	SUSD2	Sushi domain-containing protein 2
A0A3B3ITZ9;Q9Y2W1	25.3329	25.385	25.4371	19.8409	19.0268	20.6549	23.3788	24.4368	26.3437	25.385	19.8409	24.7197	5.54413	0.665262	0.523379	0.705146	0.00692856	0.0118162	THRAP3	Thyroid hormone receptor-associated protein 3
Q03252	18.5922	18.658	18.5265	14.8608	13.5456	14.2032	19.7972	19.1561	20.4384	18.5922	14.2032	19.7972	4.38908	-1.20497	0.0813176	0.208734	0.00695556	0.0118503	LMNB2	Lamin-B2
Q4KMP7;H3BSE1	18.8127	18.3016	17.7906	16.364	15.698	15.032	13.5963	20.306	19.1286	18.3016	15.698	17.677	2.60358	0.624661	0.792188	0.890462	0.00695919	0.0118503	TBC1D10B	TBC1 domain family member 10B
A0A087WUK2;O14979	23.8501	23.445	23.0399	21.3772	21.1285	21.2529	19.1054	20.8098	22.3604	23.445	21.2529	20.7585	2.1921	2.68645	0.095999	0.233582	0.00696703	0.0118546	HNRNPDL	Heterogeneous nuclear ribonucleoprotein D-like
Q96JM3;A0A2R8Y4S6;S4R3K0;A0A2R8Y735	19.915	19.9511	19.9872	16.5126	17.4031	16.9579	18.428	19.8825	21.0107	19.9511	16.9579	19.7738	2.99326	0.177351	0.834585	0.919115	0.00700155	0.0119042	CHAMP1	Chromosome alignment-maintaining phosphoprotein 1
P51991;H7C1J8	24.6865	24.3762	24.9967	22.5653	22.5594	22.5713	23.1922	22.8809	23.5035	24.6865	22.5653	23.1922	2.12116	1.49429	0.00415735	0.0325149	0.00703872	0.0119583	HNRNPA3	Heterogeneous nuclear ribonucleoprotein A3
Q15233;H7C367;C9JYS8;C9IZL7;C9J4X2	28.1561	27.2468	26.3375	23.5365	24.0758	22.9972	20.9279	22.4127	21.6703	27.2468	23.5365	21.6703	3.71034	5.57652	0.00140585	0.0177042	0.00705388	0.0119662	NONO	Non-POU domain-containing octamer-binding protein
P00533;E9PFD7;Q504U8;C9JYS6;A0A1W2PRR9	19.2752	19.6454	18.9049	16.7564	16.7824	16.8084	19.4598	18.944	19.9756	19.2752	16.7824	19.4598	2.49276	-0.184658	0.643474	0.79025	0.0070541	0.0119662	EGFR	Epidermal growth factor receptor;Receptor protein-tyrosine kinase
E9PFF8;Q6NW34	19.572	18.6373	20.5068	13.1954	13.2265	13.2576	19.0915	19.2786	19.185	19.572	13.2265	19.185	6.34555	0.387009	0.548268	0.720996	0.00710593	0.0120267	C3orf17	Uncharacterized protein C3orf17
P22626;A0A087WUI2	25.9957	25.9927	25.9986	23.5284	23.8905	23.1662	24.1632	23.8862	24.4401	25.9957	23.5284	24.1632	2.4673	1.8325	0.00752228	0.0431033	0.0071013	0.0120267	HNRNPA2B1	Heterogeneous nuclear ribonucleoproteins A2/B1
P49795	21.443	21.3851	21.3272	19.2907	19.5861	19.8816	16.8734	19.7543	22.4448	21.3851	19.5861	19.6909	1.79895	1.69423	0.402713	0.60134	0.00711958	0.0120406	RGS19	Regulator of G-protein signaling 19
P15924	26.9593	25.8565	26.4079	24.2699	24.7057	23.834	25.9397	26.2862	25.5933	26.4079	24.2699	25.9397	2.13802	0.468152	0.292678	0.490142	0.00717275	0.0121213	DSP	Desmoplakin
P61313;A0A2R8YEM3;E7EQV9;E7ENU7;E7EX53;A0A2R8Y738;E7ERA2	27.5379	27.7575	27.9771	22.0015	21.0231	22.98	26.4375	27.1564	26.797	27.7575	22.0015	26.797	5.75594	0.960521	0.0241295	0.0896589	0.00718302	0.0121284	RPL15	60S ribosomal protein L15;Ribosomal protein L15
A0A0A0MRV3;Q9P2S5;J3KTP2;Q5T0D5;Q5TBW1	19.3842	19.622	19.5031	15.2208	13.6168	14.4188	18.6553	17.9326	18.9276	19.5031	14.4188	18.5052	5.08434	0.997949	0.071456	0.18984	0.00718782	0.0121284	WRAP73	WD repeat-containing protein WRAP73
P15880;H0YEN5;E9PQD7;E9PMM9;I3L404;E9PPT0;E9PM36;H3BNG3;H0YE27	27.1279	26.9796	26.8313	20.4241	19.3929	21.4554	25.0869	26.5702	27.651	26.9796	20.4241	26.436	6.55548	0.543594	0.541298	0.718186	0.00720374	0.0121461	RPS2	40S ribosomal protein S2
Q5QPK2;H0Y368;O60762;Q5QPJ9	22.3485	22.5183	22.1788	20.1914	19.7479	20.6348	21.4101	22.6555	23.7057	22.3485	20.1914	22.5904	2.15717	-0.241876	0.751612	0.868054	0.00724624	0.0121993	DPM1	Dolichol-phosphate mannosyltransferase subunit 1
Q9BVJ6;X6RJY0	22.9952	22.7345	23.2559	21.6011	20.6968	21.149	22.5167	22.1712	23.8937	22.9952	21.149	22.8605	1.84625	0.134715	0.825602	0.912831	0.00724442	0.0121993	UTP14A	U3 small nucleolar RNA-associated protein 14 homolog A
O94973;A0A0G2JS82;A0A0G2JQM1;E9PR62;A0A0G2JRF9;A0A0G2JQA4;E9PQP4;E9PNC4;A0A0G2JRS3;A0A0G2JS17;A0A0G2JQT9;H0YDE9;H0YEG0;E9PPY8	20.4511	20.6784	20.5648	15.411	13.5184	14.4647	21.1629	20.5709	21.7548	20.5648	14.4647	21.1629	6.10005	-0.598107	0.219183	0.403164	0.00726454	0.0122091	AP2A2	AP-2 complex subunit alpha-2
J3KMX2;B9EGA3;Q92925;Q6STE5;J3QWB6	18.3612	19.2606	17.4618	14.8452	14.2394	15.451	18.6606	18.4397	18.8815	18.3612	14.8452	18.6606	3.51602	-0.299404	0.62648	0.777519	0.00726192	0.0122091	SMARCD2;SMARCD3	SWI/SNF-related matrix-associated actin-dependent regulator of chromatin subfamily D member 2;SWI/SNF-related matrix-associated actin-dependent regulator of chromatin subfamily D member 3
A0A087WUT6;O60841	23.4655	22.9547	22.4438	19.6964	19.7804	19.8645	20.2611	26.311	23.6792	22.9547	19.7804	23.4171	3.17423	-0.462406	0.817776	0.910016	0.007274	0.0122091	EIF5B	Eukaryotic translation initiation factor 5B
O00203;Q13367;A0A590UKC4;A0A2R8Y2A8;A0A5F9UJV3;A0A590UJW5;A0A590UJ60;F5GWU4;A0A590UJU0;A0A590UK04;F5GYB0;H0YBD0;A0A590UK69;A0A590UJ44;A0A590UKD3;A0A590UK30;A0A590UJE5;A0A590UJU7	19.8629	20.1199	20.377	18.4251	18.4463	18.404	21.8339	22.4236	21.2442	20.1199	18.4251	21.8339	1.69477	-1.71401	0.0234012	0.0878914	0.00727311	0.0122091	AP3B1	AP-3 complex subunit beta-1
O14777;V9GYM9	17.7392	18.3319	17.1465	14.0678	13.9861	13.9045	19.14	19.2469	19.0331	17.7392	13.9861	19.14	3.75309	-1.40078	0.0507772	0.148204	0.00733426	0.012301	NDC80	Kinetochore protein NDC80 homolog
O94826	19.1305	18.2888	17.447	13.8987	14.2218	14.5449	14.3458	21.7393	20.2154	18.2888	14.2218	18.7668	4.06698	-0.478071	0.853476	0.928905	0.00734695	0.012313	TOMM70A	Mitochondrial import receptor subunit TOM70
A0A286YF22;O43175;A0A2C9F2M7;A0A286YFA2;A0A286YFL2;A0A286YFM8;A0A286YER3;A0A286YFC8;A0A286YFB2;A0A286YF34;A0A286YFF3;A0A286YFK5;A0A286YF78;A0A286YFE1	24.9547	25.5141	25.2344	23.3593	23.3664	23.3736	21.6583	25.3715	24.929	25.2344	23.3664	23.9863	1.86795	1.24811	0.398255	0.597555	0.00736108	0.0123275	PHGDH	D-3-phosphoglycerate dehydrogenase
P32969;A0A2R8Y5Y7;D6RAN4;E7ESE0;H0Y9V9;H0Y9R4	26.5121	26.4493	26.5749	19.8995	18.8935	20.9054	25.2216	25.0908	25.3524	26.5121	19.8995	25.2216	6.61263	1.29048	0.000747623	0.0136737	0.00744554	0.0124595	RPL9	60S ribosomal protein L9
Q06787	25.7421	25.7481	25.754	21.5032	19.9996	20.7514	22.9068	23.6211	25.4516	25.7481	20.7514	23.9932	4.99662	1.7549	0.146561	0.308776	0.00745921	0.012473	FMR1	Fragile X mental retardation protein 1
O75787;A0A1C7CYW4;A0A1B0GVW0;A0A1B0GVB9;A0A1B0GTU8;A0A1B0GTB0;A0A1B0GWJ8;H7C3E1;A0A1B0GU12;A0A1B0GUT7;B7Z413;B7Z1I9;H7C240;A0A1B0GVC7;A0A1B0GV60;A0A1B0GW13;A0A1B0GVI9;A0A1B0GWD6;A0A1B0GV24;A0A1B0GVZ1	19.2559	19.1149	19.3968	12.054	10.917	13.191	20.9599	20.1895	21.7302	19.2559	12.054	20.9599	7.20188	-1.70398	0.057576	0.163071	0.00748622	0.0124951	ATP6AP2	Renin receptor
Q9Y295	18.9862	19.3535	19.7209	16.9126	17.5249	16.3004	19.7025	19.4029	20.0021	19.3535	16.9126	19.7025	2.4409	-0.348956	0.273924	0.470036	0.00748384	0.0124951	DRG1	Developmentally-regulated GTP-binding protein 1
Q9H4F8	15.5627	15.9232	16.2838	13.5429	13.5853	13.5641	18.3518	15.1183	18.7122	15.9232	13.5641	17.3941	2.35913	-1.47086	0.326092	0.526327	0.00753386	0.0125602	SMOC1	SPARC-related modular calcium-binding protein 1
Q494U1	16.3261	16.5234	16.4247	14.4313	13.5832	14.0073	17.808	17.3229	18.293	16.4247	14.0073	17.808	2.41744	-1.38324	0.0342152	0.112126	0.00754116	0.012563	PLEKHN1	Pleckstrin homology domain-containing family N member 1
P62424;Q5T8U3;Q5T8U2	29.6411	29.7288	29.8165	26.0687	25.377	24.6852	28.2617	28.684	28.4728	29.7288	25.377	28.4728	4.35182	1.25595	0.00391575	0.0314502	0.00755968	0.0125844	RPL7A	60S ribosomal protein L7a
Q8WUQ7;K7ENY9;K7EIU6	17.8157	17.763	17.8684	15.4156	14.9652	14.5149	16.1721	15.5616	15.8669	17.8157	14.9652	15.8669	2.85045	1.94883	0.00676644	0.0410964	0.00757093	0.0125937	CACTIN	Cactin
Q8TAF3	18.1436	18.0813	18.2058	14.7797	14.1557	13.5318	18.9028	17.9035	19.9021	18.1436	14.1557	18.9028	3.98781	-0.759273	0.318613	0.518764	0.00759271	0.0126205	WDR48	WD repeat-containing protein 48
Q92769	21.8647	21.79	21.7154	18.3736	17.8215	18.9257	21.5613	22.121	21.8412	21.79	18.3736	21.8412	3.41642	-0.051117	0.785534	0.889261	0.00771811	0.0128194	HDAC2	Histone deacetylase 2
P49916;K7ERZ5;K7EQB6	18.6772	19.157	18.1974	15.5714	15.559	15.5838	17.415	17.0934	17.7367	18.6772	15.5714	17.415	3.10576	1.26214	0.0246979	0.0908369	0.00782982	0.012976	LIG3	DNA ligase 3
Q12797;E5RHK2;A0A087WW51;E5RG29;E5RG56;E5RHJ2;G3XAN5	23.494	23.497	23.5001	20.3813	19.8129	19.2446	21.0636	22.5266	23.0986	23.497	19.8129	22.2296	3.68409	1.26742	0.171578	0.340862	0.00783911	0.0129817	ASPH	Aspartyl/asparaginyl beta-hydroxylase
Q13151	23.6561	23.7221	23.5901	20.2744	20.82	19.7288	22.3542	22.7766	21.9318	23.6561	20.2744	22.3542	3.38176	1.30192	0.0307932	0.104472	0.00785723	0.0130021	HNRNPA0	Heterogeneous nuclear ribonucleoprotein A0
E9PHI4;O94901;H0Y6N5;H0Y742;H7C2K3;C9JK55;H7C019;C9K051;H7C3X3;C9JR15;C9JS54;C9JJU6	21.0048	21.0164	21.0281	17.2088	17.7985	16.619	19.0157	22.426	21.4176	21.0164	17.2088	20.9531	3.80767	0.0633229	0.955776	0.980858	0.00788373	0.0130362	SUN1	SUN domain-containing protein 1
A0A590UJS4;Q6KC79	16.8937	17.4096	17.9255	14.9002	14.7455	14.5909	16.4758	16.1971	16.3365	17.4096	14.7455	16.3365	2.66406	1.0731	0.0604798	0.168224	0.00792125	0.0130886	NIPBL	Nipped-B-like protein
F5H2E6;A0A0C4DGG8;Q8IX12;F5H1H2;H0YFJ7;F5H3E1	17.0065	18.1498	17.5781	13.8973	13.9198	13.9422	12.9756	17.3333	17.0515	17.5781	13.9198	15.7868	3.65837	1.7913	0.330409	0.530122	0.00796681	0.0131541	CCAR1	Cell division cycle and apoptosis regulator protein 1
O76031	17.865	17.8674	17.8698	14.6787	15.5377	15.1082	13.8213	20.6577	18.3708	17.8674	15.1082	17.6166	2.75918	0.250804	0.912076	0.958865	0.00797816	0.0131631	CLPX	ATP-dependent Clp protease ATP-binding subunit clpX-like, mitochondrial
P53985;Q5T8R3;Q5T8R5	20.9012	21.1558	20.6467	14.9545	13.8772	16.0318	19.2295	21.8991	22.6973	20.9012	14.9545	21.2753	5.94675	-0.374059	0.756504	0.871896	0.00801871	0.0132104	SLC16A1	Monocarboxylate transporter 1
F8VZJ2;H0YHX9;Q13765;E9PAV3;F8W0W4;F8W1N5;F8VNW4;F8VZ58;Q9BZK3	24.4534	25.939	25.1962	21.5978	21.1541	21.3759	24.1519	24.2717	24.032	25.1962	21.3759	24.1519	3.82028	1.04433	0.131855	0.29042	0.00801654	0.0132104	NACA	Nascent polypeptide-associated complex subunit alpha;Nascent polypeptide-associated complex subunit alpha, muscle-specific form
Q9Y221;J3QLW7;J3QRD6;J3QRR4	25.5828	25.5273	25.4717	21.7685	21.0563	20.3441	22.6613	22.4419	22.8807	25.5273	21.0563	22.6613	4.47096	2.86597	0.00112185	0.0163438	0.00805411	0.0132492	NIP7	60S ribosome subunit biogenesis protein NIP7 homolog
Q93008;O00507	18.5699	19.3871	17.7528	13.42	13.5731	13.4965	18.4011	17.7909	19.0114	18.5699	13.4965	18.4011	5.07341	0.168793	0.789696	0.889395	0.00810485	0.0133228	USP9X;USP9Y	Probable ubiquitin carboxyl-terminal hydrolase FAF-X;Probable ubiquitin carboxyl-terminal hydrolase FAF-Y
Q9UDY4;C9JUL4;M0R1D6;M0QZD0;M0QYT3;M0QXK0	21.1032	21.1647	21.2262	15.2799	14.3437	16.216	17.2372	21.0413	21.6635	21.1647	15.2799	19.9806	5.88483	1.18406	0.482263	0.673958	0.00811737	0.0133277	DNAJB4	DnaJ homolog subfamily B member 4
Q96QK1;I3L4S0;A0A1W2PP10;A0A3B3ITD4	17.2971	18.1878	19.0786	14.0908	14.5539	15.0169	14.7133	21.5299	18.2527	18.1878	14.5539	18.1653	3.63392	0.0225029	0.992071	0.995647	0.00813173	0.0133277	VPS35	Vacuolar protein sorting-associated protein 35
P63173;J3KT73;J3QL01;J3KSP2	29.0759	28.6635	28.2512	26.4698	26.5787	26.3608	28.6436	29.004	28.2832	28.6635	26.4698	28.6436	2.19376	0.0199757	0.952708	0.978709	0.00812188	0.0133277	RPL38	60S ribosomal protein L38
Q15286;F5H157;E9PI18;A8MSP2;B7Z3L0;A8MZI4;A8MTC6;C9JFM7;E9PMJ1;E9PS06;E9PNB9;E9PRF7;E9PJQ5;Q15771;Q86YS6;P20337;Q96AX2	24.5806	24.1999	23.8191	22.8157	22.6246	22.4334	16.7911	23.4103	25.3928	24.1999	22.6246	21.8647	1.57529	2.33513	0.464202	0.656843	0.00812938	0.0133277	RAB35	Ras-related protein Rab-35
Q7L804	17.5492	18.1331	16.9654	14.6352	14.8636	15.092	17.6625	18.4316	16.8933	17.5492	14.8636	17.6625	2.68567	-0.113232	0.849645	0.927152	0.00813786	0.0133279	RAB11FIP2	Rab11 family-interacting protein 2
Q9Y277;E5RJN6;E5RHZ6;E5RFP6;E5RHE1;E5RK27;E5RFL1	25.2198	24.4216	26.0179	20.536	20.6699	20.4021	22.7373	25.9568	27.4146	25.2198	20.536	25.3695	4.68382	-0.149755	0.92596	0.965996	0.00814482	0.0133295	VDAC3	Voltage-dependent anion-selective channel protein 3
P36578;H3BM89;H3BTP7;H3BU31	29.8122	29.7498	29.6874	23.6214	22.6417	24.6012	28.5849	29.4186	29.0018	29.7498	23.6214	29.0018	6.1284	0.748069	0.0866745	0.219293	0.00821149	0.0134224	RPL4	60S ribosomal protein L4
Q08AD1	18.0025	17.4041	16.8057	15.4848	15.113	14.7411	15.693	15.3513	16.0346	17.4041	15.113	15.693	2.29117	1.71116	0.0205449	0.0805738	0.00821362	0.0134224	CAMSAP2	Calmodulin-regulated spectrin-associated protein 2
O14744;G3V580;G3V2L6;G3V2X6;C9JSX3;H0YJX6;G3V5L5;H7BZ44;G3V507;G3V2F5;H0YJD3;H0YJ77	22.7176	23.4038	22.0315	18.4522	18.4107	18.4938	23.0671	23.4397	22.6945	22.7176	18.4522	23.0671	4.26541	-0.349468	0.493273	0.685274	0.00833181	0.0136056	PRMT5	Protein arginine N-methyltransferase 5;Protein arginine N-methyltransferase 5, N-terminally processed
P62280;M0QZC5;M0R1H5;M0R1H6	27.9163	27.8598	27.8033	23.4747	24.1865	22.7628	24.7686	26.5024	27.36	27.8598	23.4747	26.2103	4.3851	1.64944	0.162662	0.329013	0.00835404	0.0136319	RPS11	40S ribosomal protein S11
B4DFG0;H0Y993;A0A494C028;P35659;D6RDA2;H0Y8X0;A0A494C198;D6R9L5	22.1997	21.153	20.1064	15.5983	15.3718	15.1453	19.4312	22.4404	21.2866	21.153	15.3718	21.0527	5.78125	0.100304	0.930012	0.967334	0.00838231	0.013668	DEK	Protein DEK
O15294;C9JZL3	18.3317	18.3486	18.3656	14.4239	12.9297	13.6768	19.0182	18.991	19.0046	18.3486	13.6768	19.0046	4.6718	-0.655979	1.35078141930845e-06	0.000396469	0.0083909	0.013672	OGT	UDP-N-acetylglucosamine--peptide N-acetylglucosaminyltransferase 110 kDa subunit
P40763;G8JLH9;K7EP08	19.4477	19.3197	19.1917	17.7265	18.0721	17.381	17.7788	20.9006	17.685	19.3197	17.7265	18.7881	1.59315	0.53155	0.665137	0.808392	0.00855915	0.013936	STAT3	Signal transducer and activator of transcription 3;Signal transducer and activator of transcription
O43813;E9PHS0;H7C2E3;F8WDS9	22.7563	22.7818	22.8073	20.2321	19.2399	19.736	23.9819	23.2227	24.7411	22.7818	19.736	23.9819	3.04583	-1.20008	0.111358	0.258829	0.00859256	0.0139802	LANCL1	LanC-like protein 1
M0R026;A1L0T0;M0QZX5;M0R1B5;E9PJS0;E9PL44	21.2411	21.0709	21.156	18.926	18.4478	17.9696	13.0826	20.1598	20.9099	21.156	18.4478	18.0508	2.70823	3.10524	0.339117	0.538767	0.00860587	0.0139916	ILVBL	Acetolactate synthase-like protein
Q9Y4W2	23.1454	23.3019	22.9888	16.4845	17.6237	15.3453	22.0377	22.4545	22.2461	23.1454	16.4845	22.2461	6.66087	0.899266	0.00498459	0.0353348	0.00863849	0.0140344	LAS1L	Ribosomal biogenesis protein LAS1L
Q9UBH6	17.8622	16.8695	18.8548	11.7367	11.807	11.7719	15.5589	14.5415	15.0502	17.8622	11.7719	15.0502	6.09033	2.81202	0.0224761	0.0852852	0.00867445	0.0140814	XPR1	Xenotropic and polytropic retrovirus receptor 1
Q96T76;H0Y746;H7C1W5;Q5T454;H0Y7V3;F8WCH8;B0QZ77	17.7782	17.2285	16.6788	13.9172	13.883	13.8488	15.8126	18.9903	17.1454	17.2285	13.883	17.3161	3.34545	-0.087617	0.935135	0.969517	0.00868003	0.0140814	MMS19	MMS19 nucleotide excision repair protein homolog
S4R3H3;S4R393;S4R410;A7E2V4;H7BZ52;S4R3B3;H7C453;H0YCW2;S4R3U7	17.5087	16.6895	18.3279	12.8496	12.6263	12.7379	14.6166	14.8769	14.7468	17.5087	12.7379	14.7468	4.77073	2.7619	0.0256707	0.0930407	0.00872304	0.0141408	ZSWIM8	Zinc finger SWIM domain-containing protein 8
Q9H3F6;F5H6V0;F5GWK6;F5H268;B3KVY5;F5GY15	22.7647	22.3111	21.8576	20.2643	19.7065	20.8221	18.9564	21.4435	22.701	22.3111	20.2643	21.0336	2.04682	1.2775	0.365622	0.565953	0.00873236	0.0141457	KCTD10	BTB/POZ domain-containing adapter for CUL3-mediated RhoA degradation protein 3
CON__P04259	16.4828	16.6887	16.2769	12.5756	13.3411	11.8101	16.8385	16.8905	16.7864	16.4828	12.5756	16.8385	3.90717	-0.355678	0.0879146	0.221176	0.00880567	0.0142541
P49721;A0A087WVV1	21.835	21.1219	20.4088	18.3292	18.0317	17.7341	19.793	19.1327	20.4532	21.1219	18.0317	19.793	3.09023	1.32892	0.0773237	0.201349	0.00883522	0.0142915	PSMB2	Proteasome subunit beta type-2
Q92797;A0A087WUE9;M0R3C7	18.4774	18.6014	18.3534	12.9869	12.0393	13.9345	15.7387	15.5378	15.9395	18.4774	12.9869	15.7387	5.49048	2.73875	0.000135832	0.00593664	0.00888592	0.0143615	SYMPK	Symplekin
P61225	21.8859	21.7301	21.5742	19.7472	18.7255	19.2363	23.0055	22.1142	23.8968	21.7301	19.2363	23.0055	2.49373	-1.27545	0.127473	0.283855	0.00889135	0.0143615	RAP2B	Ras-related protein Rap-2b
Q8IZL8;C9JFV4;E7EV54;I3L445;I3L4P1;I3L1P4;I3L4M7	23.7045	23.8076	23.6013	18.9284	16.9689	17.9487	22.3324	23.4648	22.8986	23.7045	17.9487	22.8986	5.75578	0.805904	0.128328	0.284619	0.00893734	0.0144253	PELP1	Proline-, glutamic acid- and leucine-rich protein 1
A0A087WXM6;J3QQT2;J3KRX5;A0A0A6YYL6;P18621;J3QLC8;A0A0A0MRF8;J3KRB3;A0A087WWH0;J3QS96;A0A087WY81;J3KSJ0	28.5566	28.454	28.6591	26.3622	25.8637	25.3652	26.4238	27.5694	28.8392	28.5566	25.8637	27.6108	2.69284	0.945727	0.30767	0.506639	0.00899317	0.0145049	RPL17;RPL17-C18orf32	60S ribosomal protein L17
Q5QJE6;J3KP30;E9PRB3	23.6866	23.5175	23.8558	21.39	20.222	20.806	22.7269	23.1024	24.271	23.6866	20.806	23.3668	2.88066	0.319869	0.565182	0.732436	0.00902984	0.0145535	DNTTIP2	Deoxynucleotidyltransferase terminal-interacting protein 2
Q15050	22.6906	22.3774	22.534	17.7519	16.7238	15.6957	22.749	21.4161	23.6797	22.534	16.7238	22.615	5.81016	-0.080981	0.913598	0.959665	0.00904565	0.0145579	RRS1	Ribosome biogenesis regulatory protein homolog
P50395;Q5SX91;Q5SX87;P31150;Q5SX86	19.2751	18.9184	18.5616	17.0506	17.2548	17.1527	14.8268	18.4981	20.3186	18.9184	17.1527	17.8812	1.7657	1.03721	0.587485	0.74935	0.00903951	0.0145579	GDI2	Rab GDP dissociation inhibitor beta
Q8N726	18.7973	18.6198	18.4424	14.9008	13.1948	14.0478	18.1699	17.4833	18.9905	18.6198	14.0478	18.2145	4.57198	0.405277	0.452469	0.646166	0.00910075	0.014636	CDKN2A	Tumor suppressor ARF
Q9NYV4;J3QSD7;A0A2R8Y644;Q9BVE2;A0A087X209;A0A2R8YD28;A0A2R8YF61;A0A2R8Y7W5;A0A2R8Y4Z0;Q14004;A0A2R8YEB7;A0A590UJE9	19.2757	20.105	18.4465	14.2825	14.3116	14.3407	19.4232	19.3034	19.5431	19.2757	14.3116	19.4232	4.96413	-0.147489	0.788214	0.889395	0.00910773	0.0146367	CDK12;CDK13	Cyclin-dependent kinase 12;Cyclin-dependent kinase 13
CON__Q28107;A0A0A0MRJ7;P12259	21.1988	20.6669	21.7306	18.9523	18.7657	18.5791	18.6995	22.492	23.8608	21.1988	18.7657	21.6841	2.43303	-0.485343	0.785056	0.889171	0.00919028	0.0147587
Q14331;E9PRR7;E9PLY7	20.2643	23.4868	21.8755	13.542	14.0055	14.4689	19.8503	22.3903	21.1203	21.8755	14.0055	21.1203	7.87009	0.755237	0.56017	0.730187	0.00927959	0.0148914	FRG1	Protein FRG1
Q86V81;E9PB61	20.9961	20.7963	20.5964	18.7067	17.5422	18.1245	17.5875	19.3295	21.4409	20.7963	18.1245	19.4526	2.67181	1.34366	0.350912	0.550833	0.00930871	0.0149274	ALYREF	THO complex subunit 4
Q9P0U4;K7EQZ1;K7EQ21;K7EJR0;K7EKZ6	15.7091	16.8193	16.2642	12.9656	13.0022	12.9839	18.2559	17.9738	18.538	16.2642	12.9839	18.2559	3.28026	-1.99171	0.0119203	0.0577617	0.00935304	0.014977	CXXC1	CXXC-type zinc finger protein 1
CON__P05784	22.385	22.54	22.4625	18.804	19.4488	18.1592	21.4954	22.2979	20.6929	22.4625	18.804	21.4954	3.65852	0.967135	0.171001	0.340322	0.00941061	0.0150583
A0A024RAC6;Q14241	16.4462	17.4943	18.5424	13.0422	12.6128	13.4716	16.064	19.4543	17.5615	17.4943	13.0422	17.6933	4.45213	-0.198972	0.872909	0.941323	0.00948098	0.01516	TCEB3	Transcription elongation factor B polypeptide 3
P46939;Q5T097	15.0137	15.8965	14.1308	11.8266	12.5809	11.0722	17.5297	18.4651	16.5943	15.0137	11.8266	17.5297	3.18707	-2.51604	0.0277196	0.0980747	0.00949118	0.0151655	UTRN	Utrophin
P17066;P48741	22.3769	22.4881	22.2657	20.4181	20.0171	20.8191	22.5859	22.0624	23.1094	22.3769	20.4181	22.5859	1.95879	-0.209012	0.563405	0.731258	0.00951577	0.0151939	HSPA6	Heat shock 70 kDa protein 6
Q9HD20;H7C3H2	15.3932	15.9554	16.5176	13.3456	13.0433	13.1944	17.3732	17.626	17.1205	15.9554	13.1944	17.3732	2.76097	-1.41787	0.0326117	0.108681	0.00959767	0.0153093	ATP13A1	Manganese-transporting ATPase 13A1
P22695;H3BRG4;H3BSJ9;H3BP04;H3BUE4;H3BUI9;A0A087WVZ4	21.2268	21.1526	21.0784	20.2269	19.9798	19.7326	22.8614	22.8578	22.8649	21.1526	19.9798	22.8614	1.1728	-1.7088	0.000611941	0.0119651	0.00960868	0.0153093	UQCRC2	Cytochrome b-c1 complex subunit 2, mitochondrial
Q9NZN4;C9JIJ3;C9IZH1	17.5754	20.298	18.9367	12.7393	11.9728	12.356	14.3815	20.4352	17.552	18.9367	12.356	17.4562	6.58069	1.48048	0.500261	0.691738	0.00964494	0.0153452	EHD2	EH domain-containing protein 2
Q96LD4;A0A0M3HER3	16.1565	15.1021	14.0476	12.1946	10.1987	11.1966	15.3332	15.6975	14.9688	15.1021	11.1966	15.3332	3.90544	-0.231112	0.748144	0.866705	0.00966458	0.0153654	TRIM47	Tripartite motif-containing protein 47
P35610;B1APM4	23.2173	23.3605	23.074	20.0685	19.4495	20.6875	19.4899	24.3187	24.5676	23.2173	20.0685	22.7921	3.14876	0.425204	0.821118	0.910584	0.0096825	0.015383	SOAT1	Sterol O-acyltransferase 1
P63010;A0A087X253;A0A087WU93;A0A087WZQ6;A0A087WYD1;K7ERB2;K7EN71;K7EJ01;K7EJX1;H7C034;A0A087WXS3;K7EKZ5	24.4645	24.2921	24.3783	22.7357	23.0229	23.3101	21.4213	24.0712	25.6157	24.3783	23.0229	23.7027	1.35543	0.675591	0.636712	0.786278	0.0097285	0.015445	AP2B1	AP-2 complex subunit beta
P0DP25;P0DP24;P0DP23;A0A590UK56;E7EMB3;M0QZ52;Q96HY3;F8WBR5;G3V479;G3V361;A0A590UJI2;A0A590UJC0;G3V226;C9J7T9;P02585	27.8972	27.5721	27.7347	26.7186	26.442	26.9951	28.1981	28.2095	28.1867	27.7347	26.7186	28.1981	1.01611	-0.463429	0.0380764	0.119707	0.00974506	0.0154603	CALM2;CALM3
A0A140T937;A0A140T930;A0A1W2PRZ0;A0A140T912;A0A1W2PP77;A0A140T9M5;A0A1W2PRU9;A0A140T9Q4;A0A140T9S7;A0A140TA19;D0EV57;A0A0G2JPA3;A0A140T9V0;A0A140T8X0;A0A140T9B7;A0A140T9X6;A0A140T9Z4;A0A140T9D9;A0A140T9C2;A0A140T9W3;A0A140T9W7;A0A140T939;A0A0G2JH66;A0A0G2JPQ3;A0A0G2JPT2;Q5RJ85;Q8MH48;A0A0G2JKJ1;Q31611;A0A0G2JNX1;A0A140TA03;P17693	21.4709	21.3728	21.4218	20.0735	20.2945	20.5155	18.6597	14.5384	23.0728	21.4218	20.2945	18.757	1.12732	2.66484	0.392553	0.593623	0.00982341	0.0155625
F8W7U8;P49959;F5GXT0;F5H742;F5H256	18.1705	18.3905	17.9505	17.0255	17.0803	17.135	19.4699	18.6259	20.3138	18.1705	17.0803	19.4699	1.09026	-1.29935	0.108374	0.254278	0.00985471	0.015601	MRE11A	Double-strand break repair protein MRE11A
Q9NV31	23.0148	22.8012	23.2284	19.0838	19.8905	18.2771	22.1085	22.7863	23.9605	23.0148	19.0838	22.9518	3.93102	0.0630434	0.919044	0.962664	0.00986196	0.0156014	IMP3	U3 small nucleolar ribonucleoprotein protein IMP3
Q96HJ3	19.0264	19.1649	19.0956	13.0876	12.031	14.1443	15.3153	14.539	14.9271	19.0956	13.0876	14.9271	6.00802	4.16849	0.00223391	0.0230108	0.00991255	0.0156703	CCDC34	Coiled-coil domain-containing protein 34
P35606;H0Y938;D6RBZ7;D6RCL6;D6RBG7;D6RBT6;D6R997;H0YAC7	20.6822	21.2419	20.1226	18.4146	18.0184	18.2165	21.6742	21.4557	21.8927	20.6822	18.2165	21.6742	2.46576	-0.991965	0.0766058	0.200651	0.00997546	0.0157585	COPB2	Coatomer subunit beta
Q96CW5;A0A3B3ITE3;A0A087WU06;A0A0J9YX56;A0A0J9YX63	17.8081	18.1837	18.5592	16.5582	16.4195	16.6968	16.8766	19.3964	18.5686	18.1837	16.5582	18.2805	1.62552	-0.0968451	0.910203	0.958153	0.0100207	0.0158188	TUBGCP3	Gamma-tubulin complex component 3
P49761;H3BRE4;H3BNQ5;H3BUL5;H3BVF8;H3BQG1	19.0348	18.1866	19.8831	16.7218	15.8933	15.0648	18.135	15.1723	16.6536	19.0348	15.8933	16.6536	3.14152	2.38123	0.0895212	0.223452	0.0101279	0.0159655	CLK3	Dual specificity protein kinase CLK3
F8W651;F8VVA7;P61923;F8VXB1;F8VUC5;F8W156;F8VYZ4;F8VYK5;F8VXR1	22.2151	23.6169	20.8132	16.164	18.4335	17.2988	22.7694	23.4425	22.0962	22.2151	17.2988	22.7694	4.91629	-0.554327	0.582408	0.744373	0.0101588	0.0159915	COPZ1	Coatomer subunit zeta-1
Q13619;A0A0A0MR50;A0A087WWN2	17.3335	17.2269	17.1203	13.7905	13.1411	14.4399	19.1316	19.4081	18.8551	17.2269	13.7905	19.1316	3.4364	-1.90471	0.00298914	0.026545	0.0101569	0.0159915	CUL4A	Cullin-4A
C9JJ19;P82930	21.0318	21.5356	21.2837	13.224	11.3794	9.53474	19.6112	21.0971	20.3541	21.2837	11.3794	20.3541	9.90434	0.929559	0.152491	0.316778	0.0102915	0.016189	MRPS34	28S ribosomal protein S34, mitochondrial
Q13425;A0A140TA73;A0A0G2JM75;J3KT21;H0YCS0	18.6994	18.3902	18.081	17.3386	17.1929	17.0471	19.6737	19.4511	19.8964	18.3902	17.1929	19.6737	1.19733	-1.28353	0.00576224	0.0378249	0.0104318	0.0163981	SNTB2	Beta-2-syntrophin
Q14444;G3V153;E9PLA9	23.5455	23.4401	23.6509	21.4574	21.8898	21.025	23.9774	23.7057	24.2492	23.5455	21.4574	23.9774	2.08811	-0.431923	0.0959525	0.233582	0.0105528	0.0165766	CAPRIN1	Caprin-1
A0A087WXK8;Q9H4H8	22.8808	23.1264	23.0036	18.0224	17.0859	18.9588	21.9716	22.3634	22.1675	23.0036	18.0224	22.1675	4.98124	0.836104	0.00580702	0.0378249	0.0105699	0.0165918	FAM83D	Protein FAM83D
O76021;J3QSV6;I3L3U9;I3L3C4;I3L234;I3L1A3;J3KPU7;I3L2F2;I3L4T8;I3L1Y4	27.1415	26.8935	26.6455	18.7163	17.1456	20.2869	24.2585	24.8414	24.55	26.8935	18.7163	24.55	8.17727	2.34357	0.000510221	0.0110416	0.0106128	0.0166474	RSL1D1	Ribosomal L1 domain-containing protein 1
A3KMH1	16.3285	16.0389	15.7493	15.0476	14.6424	14.2372	17.9226	17.7925	18.0527	16.0389	14.6424	17.9226	1.39651	-1.88368	0.00273134	0.0253673	0.0106399	0.0166782	VWA8	von Willebrand factor A domain-containing protein 8
P05386	28.1545	28.1401	28.1688	25.1346	24.4672	23.7998	25.7799	25.8847	25.675	28.1545	24.4672	25.7799	3.68729	2.37458	0.000529037	0.0111248	0.0107177	0.0167764	RPLP1	60S acidic ribosomal protein P1
Q86Y07;E9PBU1;E7ERS5	20.4377	20.1206	20.7548	19.3467	19.2031	19.0595	19.5873	20.9762	21.8253	20.4377	19.2031	20.7963	1.2346	-0.358561	0.643106	0.79025	0.0107156	0.0167764	VRK2	Serine/threonine-protein kinase VRK2
X6RFN3;Q99496	22.7122	23.4003	23.0562	12.2066	14.0083	15.81	22.1541	21.6012	21.8777	23.0562	14.0083	21.8777	9.04795	1.17858	0.0109569	0.0550966	0.0108029	0.0168981	RNF2	E3 ubiquitin-protein ligase RING2
P23921;E9PL69;E9PP77;H0YCY7	18.681	18.2125	17.7441	13.1159	11.8868	14.345	21.1871	21.5277	20.8465	18.2125	13.1159	21.1871	5.09664	-2.97459	0.00132463	0.0170523	0.0108106	0.0168982	RRM1	Ribonucleoside-diphosphate reductase large subunit
P49454;A0A087WTY4	20.8778	20.8904	20.8652	18.029	17.5072	18.5507	21.1408	20.6658	21.6158	20.8778	18.029	21.1408	2.84886	-0.262942	0.438839	0.634764	0.0109625	0.0170997	CENPF	Centromere protein F
P16278;E7EQ29;C9J4G9;F8WF40;C9JF15;C9J539;C9JWX1	23.0797	22.8777	23.2818	22.0529	22.019	22.0867	24.7105	24.8569	24.5642	23.0797	22.0529	24.7105	1.02685	-1.63082	0.000569287	0.0114318	0.01098	0.017115	GLB1	Beta-galactosidase
H3BLV9;Q96SB4;E7ETV6;Q9UPE1;H0Y932;H7C2I2;D6RBM8	23.0029	23.0528	22.953	19.4494	18.6421	17.8348	20.7792	22.6952	23.3495	23.0029	18.6421	22.2746	4.36083	0.72833	0.444682	0.641045	0.0110023	0.0171378	SRPK1	SRSF protein kinase 1
Q14966;A0A096LPI0;A0A096LPB4;C9JWN0;A0A096LPK8;A0A096LNS4;A0A096LNR2;A0A096LNX0;A0A096LNQ0	21.6265	21.4915	21.7614	17.4497	16.6281	18.2713	20.5443	20.6935	20.6189	21.6265	17.4497	20.6189	4.17677	1.00757	0.00123485	0.016623	0.0110312	0.0171708	ZNF638	Zinc finger protein 638
Q96RD7	17.2445	17.9831	16.5059	14.3573	14.1041	13.851	18.307	18.2137	18.4002	17.2445	14.1041	18.307	3.14034	-1.06248	0.12817	0.284553	0.0111725	0.0173665	PANX1	Pannexin-1
A9Z1X7;Q8IYB3;E9PCT1;M0R088;M0R1E7;M0QXG5	22.9558	22.9324	22.909	18.1654	17.2817	19.049	21.2081	22.398	23.6993	22.9324	18.1654	22.4351	4.76702	0.497243	0.560914	0.730656	0.0112169	0.0174234	SRRM1	Serine/arginine repetitive matrix protein 1
A0A494C100;Q9UJA3	16.8606	17.4314	16.2899	13.7757	13.851	13.8133	16.3423	16.843	16.5927	16.8606	13.8133	16.5927	3.04728	0.267953	0.515101	0.702298	0.0112263	0.0174258	MCM8	DNA helicase MCM8
P53999;D6RC37;D6R970	22.4166	21.181	19.9454	14.5293	14.5685	14.4901	18.189	23.2634	21.3516	21.181	14.5293	20.9347	6.65164	0.246291	0.890688	0.947673	0.0112463	0.0174259	SUB1	Activated RNA polymerase II transcriptional coactivator p15
Q8N1G0;F8WCX2;H0Y5I5	16.7394	17.0623	16.4165	15.0167	15.0067	14.9967	15.0209	14.7239	15.3179	16.7394	15.0067	15.0209	1.73269	1.71852	0.00252704	0.0243843	0.0113225	0.0175264	ZNF687	Zinc finger protein 687
Q9H307;G3V5F0;G3V579	22.3747	22.1828	22.5666	19.8298	19.2358	20.4239	21.8169	22.3498	22.0834	22.3747	19.8298	22.0834	2.54486	0.291348	0.206169	0.386176	0.0115052	0.0177967	PNN	Pinin
Q05048;A0A0A0MSZ9	20.964	21.3125	20.6154	15.7567	12.8933	14.325	20.6327	20.8067	20.4587	20.964	14.325	20.6327	6.63896	0.33123	0.239077	0.426664	0.0115347	0.0178299	CSTF1	Cleavage stimulation factor subunit 1
Q13206;A0A3B3ISR7;E9PIF2	18.0689	17.839	18.2989	16.0842	14.8102	15.4472	16.677	13.3269	15.4361	18.0689	15.4472	15.1467	2.62176	2.92226	0.0935056	0.229795	0.0115538	0.0178471	DDX10	Probable ATP-dependent RNA helicase DDX10
O14880;Q5VV89;Q5VV87	25.5023	24.861	26.1437	22.2028	22.2744	22.1312	27.1102	26.4379	27.7826	25.5023	22.2028	27.1102	3.29952	-1.60791	0.0401626	0.123688	0.0115878	0.0178872	MGST3	Microsomal glutathione S-transferase 3
E7ET89;Q86UW9;C9JEH4;C9JII1;Q75MM6	18.835	18.7414	18.9286	17.3404	17.6257	17.9111	15.7162	16.9919	16.354	18.835	17.6257	16.354	1.20926	2.48096	0.019526	0.0777783	0.0116603	0.0179743	DTX2	Probable E3 ubiquitin-protein ligase DTX2
A0A5K1VW72;J3QRD1;A0A5F9ZHI5;A0A5F9ZHN9;P51648;A0A5F9ZI12;A0A5F9ZGX4;A0A5F9ZHP6;I3L2W1;A0A0D9SGC3;J3QKK9;K7EN73;J3KTG1;I3L0X1;A0A5F9ZHZ9	19.7308	19.4055	20.056	14.4717	16.4756	15.4737	14.7019	19.8406	20.8167	19.7308	15.4737	18.4531	4.25711	1.27771	0.570491	0.735894	0.0116829	0.0179966	ALDH3A2	Fatty aldehyde dehydrogenase
Q2TBE0;H0YE03;H7C3G7	19.8408	20.1685	19.513	18.1017	18.1132	18.1248	19.5483	19.6411	19.4556	19.8408	18.1132	19.5483	1.72753	0.29246	0.258707	0.451926	0.0117078	0.0180226	CWF19L2	CWF19-like protein 2
O00483	21.4243	21.2326	21.6159	19.7387	19.2973	20.1802	20.2182	13.6098	16.914	21.4243	19.7387	16.914	1.68554	4.51028	0.141352	0.302374	0.0117567	0.0180854	NDUFA4	Cytochrome c oxidase subunit NDUFA4
P53007;B4DP62	20.8282	20.9792	20.9037	18.0538	17.4871	18.6205	21.2439	21.0983	21.3894	20.9037	18.0538	21.2439	2.84995	-0.340169	0.0368487	0.116869	0.0118098	0.0181545	SLC25A1	Tricarboxylate transport protein, mitochondrial
Q5SNT2;H0Y4R5;H0Y994	17.8907	16.583	17.2368	13.9827	13.837	13.9098	14.9324	17.2126	18.1801	17.2368	13.9098	16.775	3.32699	0.461847	0.689669	0.828454	0.01185	0.0181987	TMEM201	Transmembrane protein 201
P0CG08;B7ZAQ6	17.1398	16.5907	16.0417	13.87	13.7418	13.8059	13.141	17.5065	17.3039	16.5907	13.8059	15.9838	2.78482	0.606949	0.714271	0.847769	0.0118549	0.0181987	GPR89B;GPR89A	Golgi pH regulator B;Golgi pH regulator A
Q96A72;P61326;F5H6N1;F5H6P7;F5H3U9;F5H124	23.1293	22.6149	22.8721	21.5654	21.5943	21.5366	21.7764	22.6655	22.2209	22.8721	21.5654	22.2209	1.30668	0.6512	0.109879	0.256998	0.0118754	0.0182176	MAGOHB;MAGOH	Protein mago nashi homolog 2;Protein mago nashi homolog
O15213;H0Y6G3	23.7946	23.652	23.5094	21.3195	20.0449	20.6822	22.9927	21.4413	23.7219	23.652	20.6822	22.7186	2.96981	0.933375	0.298877	0.497162	0.0118855	0.0182207	WDR46	WD repeat-containing protein 46
O00231;J3QRY4	21.8093	23.0179	22.4136	19.2456	19.3337	19.2896	19.8253	23.3162	22.1603	22.4136	19.2896	21.7672	3.124	0.646388	0.601501	0.758896	0.0119091	0.0182442	PSMD11	26S proteasome non-ATPase regulatory subunit 11
P48047;A0A494C0K9;H7C0C1;H7C068;H7C086	22.0759	22.2021	21.9496	20.5484	20.9175	20.1794	19.0403	22.2346	23.4078	22.0759	20.5484	21.5609	1.52742	0.514971	0.731415	0.858969	0.0119275	0.0182599	ATP5O	ATP synthase subunit O, mitochondrial
Q9ULX6;V9GZ50;M0R1Y5;M0R010;M0QYT7	20.8236	21.5765	20.0708	18.334	18.8918	17.7762	22.4905	22.4378	22.5432	20.8236	18.334	22.4905	2.48964	-1.66685	0.0610917	0.16937	0.0121176	0.0185382	AKAP8L	A-kinase anchor protein 8-like
Q9NVH1;B1AK20;Q5TH61	22.1018	21.2261	22.9774	18.6086	18.2843	18.9329	18.8665	23.3235	24.4134	22.1018	18.6086	22.2011	3.49319	-0.0993473	0.959662	0.982585	0.0121893	0.0186351	DNAJC11	DnaJ homolog subfamily C member 11
V9GZ78;V9GYY3;A0A384N5Y3;F5H2F4;P11586;A0A494C1T2	18.0768	18.3354	18.594	17.0427	17.0857	17.1288	20.3015	20.7872	19.8158	18.3354	17.0857	20.3015	1.24965	-1.96611	0.00810001	0.0451559	0.0122045	0.0186456	MTHFD1	C-1-tetrahydrofolate synthase, cytoplasmic;Methylenetetrahydrofolate dehydrogenase;Methenyltetrahydrofolate cyclohydrolase;Formyltetrahydrofolate synthetase;C-1-tetrahydrofolate synthase, cytoplasmic, N-terminally processed
F5H5D3;Q9BQE3;A0A1W2PQM2;F8VVB9;F8VQQ4;F8VRZ4;F8VS66;F8VWV9;F8VX09;A6NHL2;F8VRK0;F8W0F6;F8VXZ7	24.9532	24.8398	24.8965	23.5301	23.1747	22.8194	24.8319	24.8634	24.8005	24.8965	23.1747	24.8319	1.7218	0.0645687	0.179454	0.349924	0.0122684	0.0187303	TUBA1C;TUBA1B	Tubulin alpha-1C chain
K7EMM8;Q49A26;K7EQB2;K7EK70	20.7967	19.7077	21.8857	15.1875	15.3696	15.2785	18.2001	18.7133	18.4567	20.7967	15.2785	18.4567	5.51816	2.34001	0.0584002	0.164569	0.0122844	0.0187307	GLYR1	Putative oxidoreductase GLYR1
P07237;H7BZ94;I3L398;I3L312;H0Y3Z3;I3L4M2;I3NI03;I3L3U6;I3L3P5;I3L0S0;I3L1Y5;I3L514	23.8578	23.533	23.2082	22.0439	22.139	22.2341	20.1076	22.7643	24.733	23.533	22.139	22.535	1.39396	0.998027	0.535063	0.713738	0.0122855	0.0187307	P4HB	Protein disulfide-isomerase
P46940;A0A0J9YXZ5;H0YLE8;A0A087WWP1;H0YKA5;A0A087X225	22.5329	22.2225	21.912	21.2167	21.0769	20.937	23.6245	23.8502	23.3987	22.2225	21.0769	23.6245	1.14561	-1.40202	0.004318	0.0330715	0.0124017	0.0188949	IQGAP1	Ras GTPase-activating-like protein IQGAP1
U3KQA5;A0A0U1RQT7;Q8IXA3;A0A0U1RQY7;U3KQB3;Q9HCP0;A0A0U1RR14;A0A0U1RQK2;A0A0U1RQH9;A0A0U1RQK6;A0A0U1RRH5;A0A0U1RQG9;A0A0U1RR31	23.0929	22.8618	22.6308	21.9678	21.2087	21.5882	19.1115	22.115	23.9348	22.8618	21.5882	21.7204	1.27363	1.14139	0.502609	0.693572	0.0124445	0.0189473	hCG_2004507;CSNK1G1	Casein kinase I isoform gamma-1
P45880;A0A0A0MR02;Q5JSD2;Q5JSD1;A2A3S1	27.2395	26.5385	27.9404	23.8244	23.9221	23.7268	25.2849	27.9924	29.2655	27.2395	23.8244	27.5143	3.41504	-0.274788	0.841835	0.92345	0.0124948	0.0189997	VDAC2	Voltage-dependent anion-selective channel protein 2
Q63ZY3;K7EIU4	17.5787	17.9148	17.7468	15.6209	15.1053	16.1365	18.3101	18.5171	18.1031	17.7468	15.6209	18.3101	2.12587	-0.563342	0.0231828	0.0872878	0.012496	0.0189997	KANK2	KN motif and ankyrin repeat domain-containing protein 2
Q93034	17.6994	17.9221	17.4767	16.7353	16.686	16.6368	18.5463	19.0146	18.078	17.6994	16.686	18.5463	1.0134	-0.846868	0.0700354	0.1875	0.012567	0.0190946	CUL5	Cullin-5
P14625;Q96GW1;A0A1W2PRR1;F8W026;H0YIV0;Q58FF3	24.1642	24.1845	24.1744	22.8159	22.1492	22.4826	24.8225	24.3348	25.3103	24.1744	22.4826	24.8225	1.69179	-0.648164	0.147922	0.309785	0.0126342	0.0191837	HSP90B1	Endoplasmin
Q9Y224;G3V4C6;H0YJB9;G3V4E7	23.9431	23.9854	24.0277	21.4785	20.2321	20.8553	21.5459	21.8058	24.0871	23.9854	20.8553	22.4796	3.13009	1.50582	0.203022	0.382532	0.0126548	0.0192019	C14orf166	UPF0568 protein C14orf166
A0A0A0MRM9;Q14978;S4R349;S4R402;S4R3C2	21.2718	21.3069	21.3419	18.9821	18.4047	17.8273	19.2074	20.2488	21.6887	21.3069	18.4047	20.3816	2.90215	0.925238	0.327154	0.526897	0.0126969	0.0192526	NOLC1	Nucleolar and coiled-body phosphoprotein 1
Q9NVP1;H7C452	23.4775	23.4516	23.5034	19.2932	18.4659	20.1206	21.523	23.2109	24.1613	23.4775	19.2932	22.965	4.18425	0.512441	0.574895	0.73959	0.012719	0.0192731	DDX18	ATP-dependent RNA helicase DDX18
J3KQ48;Q9Y3E5	21.2449	22.1347	20.3551	17.281	17.8369	17.5589	21.7112	21.7316	21.6908	21.2449	17.5589	21.7112	3.68597	-0.466289	0.459882	0.653245	0.0127449	0.0192877	PTRH2	Peptidyl-tRNA hydrolase 2, mitochondrial
P26641	24.5555	24.3359	24.1164	23.3613	23.2765	23.3189	25.5581	25.5698	25.5464	24.3359	23.3189	25.5581	1.01702	-1.22214	0.0104224	0.0536525	0.012746	0.0192877	EEF1G	Elongation factor 1-gamma
A0A3B3IUC1	17.1846	17.2628	17.1064	15.6823	15.2686	14.855	19.314	19.3037	19.3243	17.1846	15.2686	19.314	1.91596	-2.12942	0.000366656	0.00918288	0.0128375	0.0194131
P43686	19.5909	19.7272	19.8635	18.6637	18.2967	17.9298	20.963	20.0453	21.8808	19.7272	18.2967	20.963	1.43048	-1.23579	0.142094	0.302868	0.0128544	0.0194253	PSMC4	26S protease regulatory subunit 6B
Q8IWU2	20.7167	20.7656	20.6677	19.9378	19.4924	19.7151	21.9686	21.3744	22.5628	20.7167	19.7151	21.9686	1.00159	-1.25197	0.0666149	0.180858	0.0129157	0.0194916	LMTK2	Serine/threonine-protein kinase LMTK2
J3KN16;Q5VYK3;R4GMY1;F6XAQ5	17.7127	20.3253	19.019	13.3991	14.328	13.8636	13.5287	19.1232	14.9039	19.019	13.8636	15.8519	5.15545	3.16708	0.191913	0.365618	0.0129424	0.0195187	KIAA0368;ECM29	Proteasome-associated protein ECM29 homolog
Q5QPR4;A0A0D9SEI3;Q5QPR3;A0A0D9SER5;A0A0D9SEN2;Q9UQ88;P21127;J3KS35;E7ESP2	19.9599	20.0128	19.9071	18.1453	17.2042	17.6747	20.3414	20.0293	20.6534	19.9599	17.6747	20.3414	2.28521	-0.38142	0.165171	0.33198	0.013001	0.0195938	CDK11A;CDK11B	Cyclin-dependent kinase 11A;Cyclin-dependent kinase 11B
H7C2W9;C9JU56;B7Z4E3;B7Z4C8;P62899;B8ZZK4	23.807	23.5796	23.6933	20.7605	20.1231	21.3979	20.086	23.2066	23.654	23.6933	20.7605	22.3155	2.93277	1.37773	0.344369	0.544162	0.0132505	0.0199293	RPL31	60S ribosomal protein L31
Q9UHB6;F8VQE1;F8VRN8;F8VS07;F8VTU2;F8VVQ7	29.4326	29.0217	28.6108	27.0088	26.9907	26.9727	25.1406	27.142	29.9178	29.0217	26.9907	27.4002	2.03093	1.62152	0.362145	0.56359	0.0132417	0.0199293	LIMA1	LIM domain and actin-binding protein 1
P63000;P15153;P60763;B1AH77;B1AH78;B1AH80;J3KSC4;J3QLK0	27.2676	26.969	26.6705	25.7798	25.9243	26.0687	22.3667	26.5825	28.2293	26.969	25.9243	25.7262	1.04475	1.24288	0.550851	0.723539	0.0133501	0.0200657	RAC1;RAC2;RAC3	Ras-related C3 botulinum toxin substrate 1;Ras-related C3 botulinum toxin substrate 2;Ras-related C3 botulinum toxin substrate 3
I3VM54;Q9Y2K7	22.5418	21.87	22.2059	19.8562	18.1434	18.9998	21.2879	20.923	21.6528	22.2059	18.9998	21.2879	3.20615	0.918038	0.0330295	0.109071	0.0135509	0.0203263	KDM2A	Lysine-specific demethylase 2A
A0A087WTV6;J3KR12;Q96C36	17.2112	16.903	17.5195	16.4736	16.1973	15.9209	12.0059	17.9548	18.7466	17.2112	16.1973	16.2358	1.01394	0.975477	0.691984	0.830189	0.0135741	0.0203339	PYCR2	Pyrroline-5-carboxylate reductase 2
A0A3B3IS06;E7ETY2;H0Y8Y7;A0A2R8Y857;A0A2R8Y4M7;H0YA99;H0YAB7	20.5907	20.7668	20.943	19.5713	19.1308	18.6903	20.3137	22.3577	21.1229	20.7668	19.1308	21.2648	1.63603	-0.497961	0.491517	0.68389	0.0135948	0.0203511	TCOF1
P52948;H7C3P6;A0A3B3ITD8;H0YDF4;H0YCT1	22.2738	19.2726	20.7732	13.5414	13.6347	13.448	17.8734	19.1295	16.6173	20.7732	13.5414	17.8734	7.23184	2.8998	0.0640898	0.175139	0.0137827	0.0205908	NUP98	Nuclear pore complex protein Nup98-Nup96;Nuclear pore complex protein Nup98;Nuclear pore complex protein Nup96
P08047	20.7787	21.1806	20.3769	19.5039	19.2196	19.7882	19.7708	15.052	16.1453	20.7787	19.5039	16.9894	1.27483	3.78936	0.113665	0.263093	0.0138808	0.0207236	SP1	Transcription factor Sp1
P07814;V9GYZ6;V9GZ76	23.8195	24.6897	24.2546	22.1987	22.1551	22.2423	20.8633	24.5974	24.1334	24.2546	22.1987	23.198	2.05585	1.05653	0.465226	0.657154	0.0139069	0.0207486	EPRS	Bifunctional glutamate/proline--tRNA ligase;Glutamate--tRNA ligase;Proline--tRNA ligase
Q7L2H7;J3KNJ2;H0YCQ8;E9PN86;E9PRI2;E9PRY0;E7ESM3	21.8552	23.296	22.5756	19.2303	19.0976	19.164	22.66	22.4785	22.8416	22.5756	19.164	22.66	3.41162	-0.0844238	0.860319	0.933618	0.0139501	0.0207991	EIF3M	Eukaryotic translation initiation factor 3 subunit M
Q15021;E7EN77;F5H431;F5GZK7	19.9576	20.8063	19.1088	16.4631	16.0915	16.2773	18.3393	18.642	18.0367	19.9576	16.2773	18.3393	3.68025	1.61824	0.0672948	0.18226	0.0139889	0.0208431	NCAPD2	Condensin complex subunit 1
Q9Y5B9	18.948	20.193	17.703	13.4644	13.7115	13.2172	16.7737	15.0889	18.4584	18.948	13.4644	16.7737	5.48367	2.17434	0.152769	0.317059	0.0140343	0.0208967	SUPT16H	FACT complex subunit SPT16
P17081	18.4348	17.6386	16.8424	13.8084	13.8018	13.7953	13.5682	17.0231	19.4851	17.6386	13.8018	16.6921	3.83678	0.946462	0.641522	0.789592	0.0140471	0.0209019	RHOQ	Rho-related GTP-binding protein RhoQ
O76094;D6RDY6;R4GNC1	21.5377	21.5479	21.5581	19.1409	18.5084	17.8759	20.6599	21.3085	20.0113	21.5479	18.5084	20.6599	3.03946	0.887992	0.141113	0.302374	0.0141115	0.0209837	SRP72	Signal recognition particle subunit SRP72
O15460;E7ENX0;E7EPI9;C9JN43;C9JIG4;C9JCP0;C9JX45;A8MXE0;E7ERI1	20.5744	19.4269	20.0006	18.0605	17.8487	17.6368	13.4463	19.1681	21.3982	20.0006	17.8487	18.0042	2.15196	1.99645	0.48874	0.680876	0.0141841	0.0210776	P4HA2	Prolyl 4-hydroxylase subunit alpha-2
O00560;B4DHN5;E9PBU7	22.9384	22.8956	22.917	18.1235	17.1191	19.1278	21.5023	22.2419	21.8721	22.917	18.1235	21.8721	4.79354	1.04495	0.0389003	0.121782	0.0142882	0.0211912	SDCBP	Syntenin-1
A0A1B0GTW6;A0A0C4DH22;Q9H4G0;Q4VXN6;Q4VXN5;X6RC15;Q4VXN1;Q4VXN0;H7C2K6	18.7357	19.4435	19.0896	17.4131	17.4339	17.3924	14.9622	17.1953	19.741	19.0896	17.4131	17.2995	1.67643	1.79007	0.323558	0.523105	0.0142891	0.0211912	EPB41L1	Band 4.1-like protein 1
Q16513;B1AL79;H0Y5V5	23.1454	23.1025	23.0596	21.7723	21.4794	22.0652	22.0216	21.6592	22.384	23.1025	21.7723	22.0216	1.33023	1.08094	0.0339379	0.11141	0.0142771	0.0211912	PKN2	Serine/threonine-protein kinase N2
P16403;P16402;P22492;Q02539	25.1884	24.868	25.0282	23.4269	22.8898	22.3527	23.4556	24.8588	25.9628	25.0282	22.8898	24.7591	2.13843	0.269126	0.747194	0.866705	0.0143861	0.0213208	HIST1H1C;HIST1H1D	Histone H1.2;Histone H1.3
O95347;Q5T821;A0A0C4DGE5	20.5775	20.661	20.6193	16.4899	15.3816	14.2733	19.158	19.4662	18.8497	20.6193	15.3816	19.158	5.23768	1.46133	0.0132715	0.0621806	0.0144974	0.0214716	SMC2	Structural maintenance of chromosomes protein 2
Q9BU76	24.6382	24.5035	24.5708	21.626	20.0035	20.8147	23.7921	24.3382	24.5483	24.5708	20.8147	24.2262	3.75611	0.344606	0.264081	0.458758	0.0147005	0.0217579	MMTAG2	Multiple myeloma tumor-associated protein 2
E9PQM0;Q8WUK0	19.6974	19.7168	19.678	17.9454	17.5706	18.3203	19.5289	19.3269	19.7309	19.6974	17.9454	19.5289	1.75197	0.168511	0.284808	0.482125	0.0147254	0.0217804	PTPMT1	Phosphatidylglycerophosphatase and protein-tyrosine phosphatase 1
P60842;J3KT12;J3QS69;J3KTB5;J3QL43;J3KSZ0;J3KTN0;J3QR64;J3QLN6;J3QKZ9;J3KS25;J3KT04;J3KS93;J3QQP0	23.4663	23.0534	22.6405	21.4922	22.0162	21.7542	24.0634	23.9522	24.1745	23.0534	21.7542	24.0634	1.2992	-1.00998	0.0434687	0.132322	0.0147357	0.0217811	EIF4A1	Eukaryotic initiation factor 4A-I
Q9NQH7	16.0822	15.1236	17.0409	11.8051	11.9468	11.6634	13.5258	18.5326	19.3053	16.0822	11.8051	17.1212	4.27711	-1.03899	0.630672	0.780982	0.0147707	0.0218039	XPNPEP3	Probable Xaa-Pro aminopeptidase 3
C9J144;C9IZ88;P26232	22.3816	22.8102	22.5959	20.7326	21.1635	21.5945	23.0102	22.6837	23.3367	22.5959	21.1635	23.0102	1.43234	-0.414367	0.151215	0.315008	0.0149749	0.022076	CTNNA2	Catenin alpha-2
Q15717;M0QZR9;M0R055	24.7836	24.7797	24.7758	23.4211	22.6786	23.0499	19.5393	21.7941	17.2846	24.7797	23.0499	19.5393	1.72983	5.24035	0.0565292	0.16113	0.0150012	0.0221003	ELAVL1	ELAV-like protein 1
Q9UJS0;R4GN64	22.3355	22.547	22.124	20.9041	20.4738	21.3343	23.3748	23.1872	23.5623	22.3355	20.9041	23.3748	1.43143	-1.03926	0.00327317	0.0284996	0.0150824	0.0221905	SLC25A13	Calcium-binding mitochondrial carrier protein Aralar2
Q8NDX5;E7EX82;H7C528;C9J6H0;C9JYH7	16.967	18.3464	17.6567	14.6908	14.5118	14.6013	19.9723	18.9163	21.0282	17.6567	14.6013	19.9723	3.05538	-2.31559	0.0413591	0.126808	0.0153281	0.0225222	PHC3	Polyhomeotic-like protein 3
H9KV28;A0A140T8Z0;A0A0G2JH68;O60610;A0A2R8Y5N1;H7C2W8	19.4382	19.3338	19.2295	16.3067	14.5501	15.4284	20.8744	20.8776	20.8712	19.3338	15.4284	20.8744	3.9054	-1.54056	0.0015118	0.0184889	0.0154045	0.0226196	DIAPH1	Protein diaphanous homolog 1
Q9BW72	18.1289	17.1131	19.1447	14.1145	13.899	13.6835	21.1233	21.0026	21.244	18.1289	13.899	21.1233	4.22989	-2.99441	0.0347082	0.112285	0.0154255	0.0226355	HIGD2A	HIG1 domain family member 2A, mitochondrial
I3L2W2;Q96JN8;I3L100;I3L2Z9;K7EPS7;K7ESM1;K7ESJ6	19.0147	19.0273	19.002	17.7417	18.0205	17.463	18.3168	18.9142	18.6155	19.0147	17.7417	18.6155	1.27292	0.399148	0.146468	0.308776	0.0154568	0.0226666	NEURL4	Neuralized-like protein 4
Q6ZRP7;H0Y430	17.2668	17.9875	16.546	13.9837	14.068	14.1522	15.9764	15.9085	16.0442	17.2668	14.068	15.9764	3.19877	1.29038	0.088882	0.222355	0.0154967	0.0227101	QSOX2	Sulfhydryl oxidase 2;Sulfhydryl oxidase
D6RFN0;Q9BT78;D6RAX7;D6RD63	16.4246	16.201	15.9775	15.2214	14.7854	14.3495	20.178	20.7776	19.5785	16.201	14.7854	20.178	1.4156	-3.977	0.00344643	0.0297315	0.0155502	0.0227587	COPS4	COP9 signalosome complex subunit 4
Q9Y678;H0Y8X7;H0Y8G2	21.4677	21.1228	20.778	19.8328	20.0641	20.2955	23.0381	23.4608	22.6155	21.1228	20.0641	23.0381	1.05867	-1.91533	0.00419451	0.0326908	0.0155479	0.0227587	COPG1	Coatomer subunit gamma-1
Q8IZW8	17.0099	16.8008	16.9053	14.3895	14.8813	15.373	15.4068	16.8044	17.0066	16.9053	14.8813	16.4059	2.02404	0.499439	0.425608	0.621471	0.0157973	0.0231052	TNS4	Tensin-4
P62987;M0R2S1;P0CG48;Q96C32;Q5PY61;J3QKN0;F5GXK7;F5H747;F5H388;B4DV12;F5H265;F5H2Z3;F5GYU3;F5H6Q2;M0R1M6;J3QTR3;J3QS39;P0CG47;Q49A90;M0R1V7;F5GZ39;J3QSA3	24.9686	24.6931	24.4176	23.0696	23.5801	22.5591	22.8157	22.1127	23.5186	24.6931	23.0696	22.8157	1.62349	1.87745	0.0306072	0.104158	0.0158361	0.0231467	UBA52;UBC;UBB;RPS27A	Ubiquitin-60S ribosomal protein L40;Ubiquitin;60S ribosomal protein L40;Polyubiquitin-C;Ubiquitin;Polyubiquitin-B;Ubiquitin
P29401;A0A0B4J1R6;E9PFF2;F8W888	22.8911	22.4261	21.9612	20.3376	20.3255	20.3134	18.8272	22.2052	24.4693	22.4261	20.3255	21.8339	2.10064	0.592236	0.754001	0.869912	0.0158903	0.0232107	TKT	Transketolase
P18206	16.7979	18.7211	17.7595	13.5253	13.6202	13.4304	13.7183	16.6734	19.5979	17.7595	13.5253	16.6632	4.23422	1.09633	0.592001	0.75361	0.0160253	0.0233772	VCL	Vinculin
O75386;H0YFU8;H0YG12;F5H7B9	19.273	20.3918	18.1541	15.9045	15.4428	14.9811	18.0035	17.8137	18.1934	19.273	15.4428	18.0035	3.83016	1.26948	0.185307	0.35855	0.0162132	0.0236359	TULP3	Tubby-related protein 3
Q5BKZ1;A0A0A0MRN4;E2QRN4	22.9159	23.0283	22.8035	21.544	20.6164	21.0802	21.0158	22.6526	23.47	22.9159	21.0802	22.3795	1.83571	0.536444	0.535045	0.713738	0.0162863	0.0237269	ZNF326	DBIRD complex subunit ZNF326
F8WJN3;Q16630;F8W084;A0A3B3ISW1	25.6835	24.7341	25.2088	23.2378	23.1517	23.324	23.1681	24.4482	25.7422	25.2088	23.2378	24.4528	1.97095	0.755979	0.421747	0.617251	0.0163072	0.0237419	CPSF6	Cleavage and polyadenylation specificity factor subunit 6
Q96S52;K7EN97	16.8818	19.062	17.9719	14.0163	14.3842	13.6484	13.8676	16.2162	17.0328	17.9719	14.0163	15.7055	3.9556	2.26636	0.127978	0.28441	0.0164017	0.0238639	PIGS	GPI transamidase component PIG-S
P48651	21.8868	21.815	21.9586	18.9003	18.2097	19.5909	19.9247	21.4439	22.1851	21.8868	18.9003	21.1846	2.98652	0.702203	0.401903	0.60134	0.0165296	0.0240186	PTDSS1	Phosphatidylserine synthase 1
O75306	18.8288	19.5074	18.1502	14.8893	11.5982	13.2437	20.2697	21.2484	19.291	18.8288	13.2437	20.2697	5.58508	-1.44091	0.11268	0.261357	0.0165721	0.0240646	NDUFS2	NADH dehydrogenase [ubiquinone] iron-sulfur protein 2, mitochondrial
Q9UDT1;Q6NTF9	21.357	20.8898	21.1234	19.3092	18.6112	17.9132	21.0663	21.1789	20.9537	21.1234	18.6112	21.0663	2.51221	0.0570855	0.729389	0.8584	0.0168071	0.0243583	WUGSC:H_RG122E10.2a;RHBDD2	Rhomboid domain-containing protein 2
Q9NZ01;M0R2N5;M0R3C3;M0R329	24.0454	24.0337	24.0571	23.0858	22.8	22.5143	25.0096	24.7388	25.2803	24.0454	22.8	25.0096	1.2454	-0.964146	0.0251125	0.0914636	0.016966	0.0245726	TECR	Very-long-chain enoyl-CoA reductase
Q9BWF3;E9PB51;D6R9K7;J3QRR5	22.9889	22.9606	23.0172	20.5651	19.8397	19.1143	21.4264	22.5127	22.6862	22.9889	19.8397	22.2085	3.14918	0.780458	0.186075	0.359071	0.0171105	0.0247497	RBM4	RNA-binding protein 4
P68366;C9JEV8;C9JQ00;C9JJQ8;C9JDL2	23.9646	23.368	23.6663	22.8869	22.491	22.0951	23.5872	23.6368	23.5375	23.6663	22.491	23.5872	1.17529	0.0791193	0.692756	0.830189	0.0171369	0.0247718	TUBA4A	Tubulin alpha-4A chain
Q8NF37;A0A0G2JQ62;A0A0G2JRI7	19.6171	19.453	19.289	11.2639	14.3955	12.8297	20.6984	20.0996	21.2972	19.453	12.8297	20.6984	6.62331	-1.24538	0.0602941	0.168157	0.0172595	0.0249258	LPCAT1	Lysophosphatidylcholine acyltransferase 1
A0A3B3IRQ8;A0A3B3ITF6;A0A3B3IRI2;P17812;A0A3B3ITB8;B4E1E0;A0A3B3ITH9	17.2583	16.0987	14.939	12.4494	13.0293	11.8695	17.8074	17.8218	17.793	16.0987	12.4494	17.8074	3.64928	-1.70874	0.125285	0.2801	0.0172658	0.0249258	CTPS1	CTP synthase 1;CTP synthase
Q9UQR1;G5E9X2	17.85	16.0521	16.951	13.1711	13.2726	13.0697	16.3036	16.9984	15.6087	16.951	13.1711	16.3036	3.77989	0.647479	0.38278	0.58552	0.0173301	0.0249853	ZNF148	Zinc finger protein 148
O43791;D6RDG8;D6RFL7;A0A590UJA7;D6RGZ4	22.5608	22.1142	21.6675	18.8942	20.4849	19.6896	20.5375	14.9109	21.4783	22.1142	19.6896	18.9756	2.42457	3.13858	0.26447	0.458758	0.0173375	0.0249853	SPOP	Speckle-type POZ protein
Q86Y46;CON__Q32MB2;H0YIC5	18.0391	18.2447	17.8335	15.173	16.4271	15.8001	20.0997	19.3607	20.8386	18.0391	15.8001	20.0997	2.23899	-2.06061	0.0326188	0.108681	0.0173561	0.0249914	KRT73	Keratin, type II cytoskeletal 73
Q9H9Y6;C9JJG2;C9JS83;H7C0D9	15.9629	16.9453	17.9277	12.8358	13.0272	13.2186	15.7801	19.4031	15.7501	16.9453	13.0272	16.9778	3.91806	-0.0324677	0.982257	0.992398	0.01737	0.0249953	POLR1B	DNA-directed RNA polymerase I subunit RPA2
P20020;E7ERY9;P23634;A0A2R8Y4R4;Q16720;Q01814;A0A2U3U055;A0A2U3TZI3;H0YHH6;A0A0U1RQU3;H0YDG5;H7BZS8;H7BY13	18.5395	18.7858	19.0321	16.6714	16.0455	17.2972	20.7597	21.0802	20.4391	18.7858	16.6714	20.7597	2.11439	-1.97388	0.0014146	0.0177128	0.017383	0.0249978	ATP2B1;ATP2B4;ATP2B3;ATP2B2	Plasma membrane calcium-transporting ATPase 1;Calcium-transporting ATPase;Plasma membrane calcium-transporting ATPase 4;Plasma membrane calcium-transporting ATPase 3;Plasma membrane calcium-transporting ATPase 2
Q96SU4	20.6048	18.9132	22.2964	14.1564	13.8432	13.53	18.4677	18.6339	18.3016	20.6048	13.8432	18.4677	6.76159	2.13708	0.158919	0.324099	0.0175458	0.0252157	OSBPL9	Oxysterol-binding protein-related protein 9
P09874;Q5VX84;Q5VX85	22.4174	22.021	21.6246	20.851	20.5363	20.6937	19.2968	24.0238	22.1678	22.021	20.6937	21.8294	1.32732	0.19154	0.902702	0.953613	0.0176451	0.0253421	PARP1	Poly [ADP-ribose] polymerase 1
H0YMZ1;H0YN18;H0YL69;P25789;H0YKT8;H0YMA1;H0YLC2;H0YKS0;H0YLS6;H0YMI6;H0YMV3	20.9499	20.3568	21.543	19.0691	18.4727	19.6654	21.4846	20.5144	22.4548	20.9499	19.0691	21.4846	1.88082	-0.534726	0.469844	0.662418	0.0179432	0.025737	PSMA4	Proteasome subunit alpha type;Proteasome subunit alpha type-4;Proteasome subunit beta type
Q15691	20.4696	21.9456	18.9937	15.1962	14.5198	14.858	21.7845	21.8905	21.6784	20.4696	14.858	21.7845	5.61162	-1.31485	0.262431	0.457067	0.0181639	0.0260201	MAPRE1	Microtubule-associated protein RP/EB family member 1
A0A0G2JIS2;Q96KQ7;A0A0G2JRR0;A0A0G2JRN8;A2ABF8;A0A0G2JIR1;A2ABF9;A0A0G2JK64;H0Y4K5	15.2844	16.4418	17.5993	11.9186	11.7	12.1372	17.3768	17.4986	17.4377	16.4418	11.9186	17.4377	4.52322	-0.995839	0.274462	0.470596	0.0182833	0.0261744	EHMT2	Histone-lysine N-methyltransferase EHMT2
Q9Y285;K7ER00;K7ER16;K7EK06;K7EPH2;K7ERS0	20.0564	19.6828	20.4299	18.6764	18.8202	18.9639	18.4985	20.7899	21.8252	20.0564	18.8202	20.3712	1.23622	-0.314813	0.781686	0.886255	0.0185811	0.0265156	FARSA	Phenylalanine--tRNA ligase alpha subunit
Q96RT1;B4DIP2;H0YA04;H0Y9E8;B1AKT2;A0A075B6E9;A0A494C1A4;Q96NW7	23.0102	22.4767	22.7434	21.6967	20.6653	21.181	19.749	22.9902	24.0125	22.7434	21.181	22.2506	1.56244	0.492863	0.739093	0.863437	0.0186574	0.0266074	ERBB2IP	Protein LAP2
Q96DV4	20.6076	20.7242	20.4911	17.5102	18.146	18.7818	20.6768	20.2921	21.0615	20.6076	18.146	20.6768	2.46163	-0.0691645	0.789885	0.889395	0.0187897	0.0267619	MRPL38	39S ribosomal protein L38, mitochondrial
P28331;B4DJ81;C9JPQ5	20.0565	20.0417	20.0713	15.7911	14.7622	16.82	14.0481	21.6977	22.0499	20.0565	15.7911	19.2652	4.26535	0.791233	0.79044	0.889395	0.0188322	0.0268053	NDUFS1	NADH-ubiquinone oxidoreductase 75 kDa subunit, mitochondrial
Q93073;J3KPI1;H0YKY4	17.4103	17.0769	16.7435	13.5181	14.3552	15.1923	15.7443	16.9482	17.5272	17.0769	14.3552	16.7399	2.7217	0.336984	0.596508	0.757185	0.0189184	0.0268764	SECISBP2L	Selenocysteine insertion sequence-binding protein 2-like
H7BXI1;A0A499FIX8;A0A087WXU3;A0FGR8	20.7213	21.3184	20.1241	18.2371	18.2728	18.3085	21.0271	21.1333	20.9209	20.7213	18.2728	21.0271	2.44849	-0.305802	0.469837	0.662418	0.0189567	0.0269137	ESYT2	Extended synaptotagmin-2
Q13895;H7BY94;F8WBL2	22.1154	22.2173	22.0136	20.1018	18.7316	19.4167	20.3465	20.8025	20.5745	22.1154	19.4167	20.5745	2.69876	1.54098	0.00248409	0.0242853	0.0189871	0.0269397	BYSL	Bystin
Q9H2U1;E7EWK3;A0A0G2JQU7;A0A0G2JRP3;H7C5F5;H7C514	22.4647	22.494	22.5234	20.4356	19.1102	19.7729	13.9454	14.4154	14.1804	22.494	19.7729	14.1804	2.72109	8.3136	0.000218018	0.00786324	0.0190385	0.0269955	DHX36	ATP-dependent RNA helicase DHX36
Q15361;A0A087WY09	14.8323	14.51	15.1547	12.6054	13.3194	11.8914	14.4347	16.9152	18.9611	14.8323	12.6054	16.7703	2.22694	-1.938	0.275664	0.47227	0.0191131	0.027084	TTF1	Transcription termination factor 1
B4DY09;Q12905;X6R6Z1;A0A0A0MRL0	25.2317	25.2405	25.223	24.004	24.3032	23.7048	24.8115	24.329	25.294	25.2317	24.004	24.8115	1.22771	0.420256	0.270417	0.465963	0.0191549	0.0271253	ILF2	Interleukin enhancer-binding factor 2
A0A2R8Y7M3;A0A2R8Y5S7;P35241;E9PNV3;E9PQ82;A0A2R8Y5P0;E9PKN5;E9PNP4	17.9028	16.7581	15.6134	12.4226	13.1157	12.7691	15.3432	16.4806	15.9119	16.7581	12.7691	15.9119	3.98897	0.846218	0.336435	0.536035	0.0192482	0.0272235	RDX	Radixin
F6VRR5;Q9BY77;Q8WUT1;F8WCX5;Q6R954;F8WEE2	21.7513	20.7697	21.2605	20.1705	19.8536	19.5368	18.6358	20.4157	22.7661	21.2605	19.8536	20.6058	1.40688	0.654651	0.642796	0.79025	0.0193321	0.0273249	POLDIP3	Polymerase delta-interacting protein 3
Q8WZ42;A0A0A0MTS7;A0A0A0MRA3	15.4437	15.3671	15.2905	13.803	13.3918	14.2142	15.0201	15.2096	14.8306	15.3671	13.803	15.0201	1.56411	0.346993	0.0709065	0.18883	0.0194073	0.0274138	TTN	Titin
P62136;E9PMD7;F5H1L6;F5H037;F8W0V8	25.147	24.7487	24.3503	23.7041	23.1376	22.5712	21.7978	23.4451	25.2595	24.7487	23.1376	23.5008	1.61102	1.24785	0.337667	0.53723	0.0194863	0.0275079	PPP1CA	Serine/threonine-protein phosphatase PP1-alpha catalytic subunit;Serine/threonine-protein phosphatase
Q9H568	21.99	21.6256	21.2612	20.8776	20.5735	20.2693	21.238	21.4886	20.9873	21.6256	20.5735	21.238	1.05207	0.387588	0.212496	0.39504	0.0195848	0.027612	ACTL8	Actin-like protein 8
Q9UNE7;H3BUD0;H3BS86;H3BTA3	17.4276	17.4255	17.4298	15.5403	14.9169	14.2935	19.3378	19.4467	19.2289	17.4276	14.9169	19.3378	2.51072	-1.91015	0.00107766	0.0161216	0.0199386	0.0280575	STUB1	E3 ubiquitin-protein ligase CHIP
Q96PK6;A0A0A6YYI9;A0A0A0MSL8;B8ZZ74	27.7507	27.3367	26.9226	26.4894	25.671	26.0802	24.6093	25.7541	26.9514	27.3367	26.0802	25.7716	1.25649	1.5651	0.135202	0.295166	0.020151	0.0283385	RBM14	RNA-binding protein 14
O00291;C9JMG5	19.6756	18.0989	21.2523	13.3836	13.7324	13.558	22.5063	12.203	21.5738	19.6756	13.558	18.761	6.11767	0.914638	0.810866	0.904597	0.0203758	0.0286366	HIP1	Huntingtin-interacting protein 1
A0A4W8VX11;Q15154;A0A5H1ZRS1;H0YBA1;E7EV93;E5RGQ4;E9PGW9	20.3502	20.4299	20.5096	19.6951	19.3993	19.1035	19.6898	20.1807	19.9353	20.4299	19.3993	19.9353	1.03061	0.494651	0.061521	0.170296	0.0204517	0.0287252	PCM1	Pericentriolar material 1 protein
Q9NUQ9;E5RI16;A0A1W2PRQ0;E5RGI7;E5RJE1;E5RIR8;E5RJL8;A0A087X178	18.8414	19.1372	18.5456	17.7061	17.7713	17.8364	21.2655	20.9974	21.5336	18.8414	17.7713	21.2655	1.07012	-2.42414	0.000485739	0.0107199	0.0204708	0.0287338	FAM49B	Protein FAM49B
Q8TEX9;H0YN14;H0YMR4;H0YLV0;H0YL92;H0YN07;H0YK93;H0YKG5	17.4658	16.7411	16.0165	13.8829	14.0897	13.9863	19.9298	20.336	19.5237	16.7411	13.9863	19.9298	2.75486	-3.18871	0.00598157	0.0380078	0.0205405	0.0288136	IPO4	Importin-4
E9PKG1;Q99873;E9PQ98;E9PIX6;E9PNR9;H0YDE4;E9PMW9	21.306	21.4164	21.5268	19.5762	19.0668	20.0855	20.6194	20.4262	20.8125	21.4164	19.5762	20.6194	1.84022	0.796993	0.00708489	0.0417783	0.0206358	0.028929	PRMT1	Protein arginine N-methyltransferase 1
A0A0U1RR22;Q9UNF0;H0Y923;B0QYG7;B0QYG8	21.6046	21.0369	20.4691	19.0552	19.3008	19.5463	13.4533	19.5148	21.0219	21.0369	19.3008	17.9967	1.7361	3.04019	0.318573	0.518764	0.020735	0.0290499	PACSIN2	Protein kinase C and casein kinase substrate in neurons protein 2
Q9NZJ7;H0Y8C3;H7C196	17.9203	17.3039	18.5367	14.1716	15.4404	12.9028	15.0405	19.6949	21.6423	17.9203	14.1716	18.7926	3.7487	-0.872248	0.701671	0.83677	0.0208443	0.0291663	MTCH1	Mitochondrial carrier homolog 1
Q92667;I3L0W0;I3NI36	16.9559	16.9328	16.979	13.3961	14.3016	12.4906	18.8022	18.2394	19.3649	16.9559	13.3961	18.8022	3.55983	-1.84624	0.0294217	0.101361	0.0208351	0.0291663	AKAP1	A-kinase anchor protein 1, mitochondrial
O15169	18.6139	18.673	18.5548	15.0093	15.759	16.5086	18.4014	14.1545	18.4002	18.6139	15.759	16.9854	2.85493	1.62853	0.36891	0.569855	0.0216626	0.0302543	AXIN1	Axin-1
P10301;E9PQK5;E9PQC5	23.4606	23.1743	22.8879	21.6083	22.0265	22.4447	24.7371	23.8039	25.6703	23.1743	22.0265	24.7371	1.14777	-1.56285	0.0903292	0.224463	0.0217372	0.0303395	RRAS	Ras-related protein R-Ras
Q9UBD5	15.3413	15.9186	16.4959	13.7052	13.6856	13.7248	17.5988	17.6234	17.5743	15.9186	13.7052	17.5988	2.2134	-1.68023	0.0369618	0.116869	0.0218303	0.0304504	ORC3	Origin recognition complex subunit 3
P68371;M0R2D3;M0QY85;M0R0X0;M0QY37;M0QX14;M0QZL7;M0QYM7;M0R042;M0R2T4;A0A075B724	28.9251	28.6079	28.7665	27.7238	27.2517	26.7797	28.7516	28.7839	28.7192	28.7665	27.2517	28.7516	1.51481	0.0149796	0.886365	0.947673	0.0218455	0.0304525	TUBB4B	Tubulin beta-4B chain
Q9Y2A7	21.0575	21.0534	21.0554	17.9865	18.621	19.2554	18.0065	19.7994	21.7802	21.0554	18.621	19.862	2.43444	1.19341	0.387763	0.589402	0.0218977	0.0305063	NCKAP1	Nck-associated protein 1
P32119;A6NIW5	20.2082	20.2545	20.1618	18.7917	18.4106	19.1728	17.4126	20.8139	21.7809	20.2082	18.7917	20.0025	1.41644	0.205698	0.890866	0.947673	0.0219599	0.0305738	PRDX2	Peroxiredoxin-2
P13861;H7C1L0;H7C330;C9J830;P31323;H7C4A9	21.6659	21.2978	22.0341	20.8203	20.4303	20.6253	21.1123	21.9832	22.9134	21.6659	20.6253	22.003	1.04063	-0.337048	0.59592	0.756869	0.0221573	0.0307908	PRKAR2A	cAMP-dependent protein kinase type II-alpha regulatory subunit
Q9BX10;H0Y7A5;X6RJ09;H0Y4M5;H0Y5J1;H0YF05	23.5647	23.6338	23.4957	19.9192	18.9511	20.8873	22.9022	21.9441	23.6624	23.5647	19.9192	22.8362	3.64555	0.728494	0.280059	0.475823	0.0222478	0.0308974	GTPBP2	GTP-binding protein 2
O94919	18.446	18.314	18.1819	16.3544	14.8304	15.5924	19.1875	18.7083	19.6667	18.314	15.5924	19.1875	2.72157	-0.873565	0.0781647	0.20283	0.0224605	0.031154	ENDOD1	Endonuclease domain-containing 1 protein
P49736;H0Y8E6	19.9164	20.183	20.0497	14.673	15.8215	16.9699	17.6385	18.8959	16.3811	20.0497	15.8215	17.6385	4.22824	2.4112	0.0783377	0.20304	0.0224964	0.0311844	MCM2	DNA replication licensing factor MCM2
H0YKD8;P46779;H0YMF4;H0YLP6	26.4839	26.522	26.5602	22.827	21.4929	20.1587	25.3552	25.706	25.5306	26.522	21.4929	25.5306	5.02916	0.991432	0.00795388	0.0446579	0.0225894	0.0312938	RPL28	60S ribosomal protein L28
Q9UJ83;C9J306;B3KPX4;C9JJM7;Q7Z773;F8WCH9	23.1456	23.2671	23.3886	21.9075	22.2416	22.5758	20.2274	23.021	25.0864	23.2671	22.2416	22.7783	1.02548	0.48885	0.761696	0.873813	0.0230904	0.0319481	HACL1	2-hydroxyacyl-CoA lyase 1
Q9ULG6	18.8438	18.5419	18.2399	16.3667	14.3919	15.3793	17.8506	18.0783	17.9645	18.5419	15.3793	17.9645	3.16253	0.577378	0.0658524	0.179225	0.023118	0.0319665	CCPG1	Cell cycle progression protein 1
P09382;F8WEI7	29.1662	28.8674	28.5686	27.7849	27.7666	27.7483	25.5998	28.2268	29.8599	28.8674	27.7666	27.8955	1.10084	0.971953	0.516405	0.702298	0.0233379	0.0322506	LGALS1	Galectin-1
CON__P35908;H0YID6	19.5352	20.3465	18.7238	16.929	15.979	17.8791	19.5767	19.9478	19.2056	19.5352	16.929	19.5767	2.60612	-0.0415611	0.941103	0.972517	0.0234425	0.032375
F5GZS6;J3KPF3;P08195;H0YFS2;F5H0E2;F5H867;F5GZI0;F5GZR9;H0YFX4	25.3495	25.737	25.5433	24.147	24.5178	24.8886	26.1453	25.8038	26.4868	25.5433	24.5178	26.1453	1.02547	-0.602087	0.0723457	0.191291	0.0236735	0.0326739	SLC3A2	4F2 cell-surface antigen heavy chain
E9PPF2;E9PM19;P29597;H0YE41	14.9091	17.3219	16.1155	11.8422	11.7438	11.6454	17.7398	17.7054	17.7226	16.1155	11.7438	17.7226	4.37172	-1.60711	0.147375	0.309031	0.0238295	0.0328485	TYK2	Tyrosine-protein kinase;Non-receptor tyrosine-protein kinase TYK2
Q9H9Y2;X6R7Q1	23.0221	23.1585	23.2949	20.3865	18.1891	19.2878	21.8452	20.7266	23.572	23.1585	19.2878	22.0479	3.87072	1.11057	0.311323	0.509126	0.0243643	0.033565	RPF1	Ribosome production factor 1
O43581;F5H8G7	19.5797	19.6535	19.5059	13.5864	16.1929	14.8897	21.5237	20.7639	22.2835	19.5797	14.8897	21.5237	4.69003	-1.94403	0.046146	0.138066	0.0244775	0.0337	SYT7	Synaptotagmin-7
Q9UKS6;A0A0C4DGG1;E9PIY1;E9PJ75;E9PNM9;E9PJ33;E9PIZ6;H0YDM6	25.8756	25.6802	26.071	25.1464	24.3261	24.7362	23.1433	26.0671	27.4274	25.8756	24.7362	25.5459	1.13939	0.329673	0.818974	0.910016	0.0247602	0.0340262	PACSIN3	Protein kinase C and casein kinase substrate in neurons protein 3
A0A0A0MRJ3;Q8NEY1;H0Y6F6;H7BZD9	20.5706	19.1928	19.8817	17.8185	18.063	17.5741	19.8867	19.9756	19.7978	19.8817	17.8185	19.8867	2.06318	-0.00499356	0.991163	0.995647	0.0248001	0.0340601	NAV1	Neuron navigator 1
P50570;A0A1B0GUX5;E5RHK8;A0A0D9SFB1;A0A0U1RQP1;A0A0D9SFE4;Q05193;Q9UQ16;K7EMQ3;A0A1B0GU67;E5RIK2	15.4377	16.1467	16.8557	14.1812	13.8633	14.499	19.5407	20.0523	19.0292	16.1467	14.1812	19.5407	1.96556	-3.39402	0.0035551	0.0300677	0.0258611	0.0354221	DNM2	Dynamin-2
Q8N6R0	18.2707	18.3161	18.3614	16.0391	16.549	17.0589	18.5281	19.139	18.8335	18.3161	16.549	18.8335	1.76705	-0.517472	0.0960946	0.233582	0.0258714	0.0354221	METTL13	Methyltransferase-like protein 13
P61006	19.1079	19.079	19.1369	15.6212	12.839	14.2301	16.0516	19.6916	21.1404	19.1079	14.2301	18.9612	4.87783	0.146733	0.931619	0.968102	0.0260132	0.0355944	RAB8A	Ras-related protein Rab-8A
P35269;M0QXD6;M0R0Z3;M0R0R9	20.7405	22.4579	19.023	14.7588	14.7313	14.7451	18.4632	19.8102	19.1367	20.7405	14.7451	19.1367	5.99539	1.60373	0.24253	0.431101	0.0262731	0.0358401	GTF2F1	General transcription factor IIF subunit 1
Q14690;A0A3B3IUD7;S4R3Q4	22.6261	22.3731	22.8792	21.0733	19.5095	20.2914	21.0239	20.0751	20.5495	22.6261	20.2914	20.5495	2.33472	2.07661	0.00644884	0.0397962	0.0262637	0.0358401	PDCD11	Protein RRP5 homolog
E7EVY0;A0A087X0L7;J3KNA0;Q15070;C9JC63	20.7352	20.8667	20.6037	17.8685	17.0076	18.7295	18.1994	18.9118	18.5556	20.7352	17.8685	18.5556	2.86666	2.17965	0.00426892	0.0330715	0.0264968	0.036101	OXA1L	Mitochondrial inner membrane protein OXA1L
O15194;H7C2S4;H7C2B9	15.7797	15.7903	15.769	14.0049	13.4935	14.5164	12.3103	18.7117	21.0004	15.7797	14.0049	17.3408	1.77476	-1.5611	0.609274	0.76425	0.0265411	0.0361173	CTDSPL	CTD small phosphatase-like protein
O00410;H0Y8C6;E7ETV3;H0Y3V4;E7EV12;E7EQT5;E7EWK4;E7EX05;C9J875;C9JQT6;C9JZD8;E7ETV8;E7ESZ1;C9JXE0;O60518	20.8099	20.4735	20.1371	19.5033	19.3356	19.4194	17.1077	22.8406	21.1756	20.4735	19.4194	20.3746	1.05409	0.098873	0.95912	0.982481	0.0265295	0.0361173	IPO5	Importin-5
A0A3B3ITT5;P47914	26.2021	26.3766	26.5511	23.9948	22.9548	21.9147	25.4874	25.8485	25.6679	26.3766	22.9548	25.6679	3.42186	0.708678	0.00813727	0.0451667	0.0266945	0.0363038	RPL29	60S ribosomal protein L29
Q8NEJ9;H0YJ17;G3V4G1	21.5098	21.6122	21.7146	19.6085	17.9139	18.7612	21.0175	21.6615	21.3395	21.6122	18.7612	21.3395	2.851	0.272672	0.277396	0.473805	0.0267551	0.0363641	NGDN	Neuroguidin
Q96ST8;K7EQI2;A0A0C4DGP8;K7EJF0	16.8868	17.1247	16.6488	13.7957	15.3435	14.5696	18.5008	17.9957	19.0059	16.8868	14.5696	18.5008	2.31717	-1.614	0.0173687	0.0727724	0.0267782	0.0363734	CEP89	Centrosomal protein of 89 kDa
P55072;C9JUP7;C9IZA5	22.6916	22.5336	22.8496	21.9671	21.1559	21.5615	18.7323	23.3067	25.0029	22.6916	21.5615	22.3473	1.13015	0.344328	0.871148	0.940334	0.0278098	0.0376827	VCP	Transitional endoplasmic reticulum ATPase
Q9NR12;D6RH06;D6RF83;H7BYK4;D6RAN1;H0Y8W6	20.4087	21.0049	19.8125	18.4248	18.3712	18.4783	21.9036	22.6152	21.192	20.4087	18.4248	21.9036	1.98396	-1.49487	0.0510705	0.148806	0.0279838	0.037882	PDLIM7	PDZ and LIM domain protein 7
P33897	18.7537	20.3413	19.5475	17.2867	17.0153	17.558	16.5943	20.5287	18.7634	19.5475	17.2867	18.6288	2.26083	0.918683	0.515108	0.702298	0.0283952	0.0383826	ABCD1	ATP-binding cassette sub-family D member 1
A0A024R7W5;A0A087X0Q1;A0A087WY31;Q9BYJ9;Q7Z739	16.2372	16.1332	16.3411	15.5483	14.8336	15.1909	19.5468	19.6344	19.4592	16.2372	15.1909	19.5468	1.04621	-3.30967	2.54139482024585e-06	0.000472064	0.0288428	0.0389007	YTHDF3;YTHDF1	YTH domain-containing family protein 1;YTH domain-containing family protein 3
O75607	23.2459	23.2469	23.2449	20.3262	21.0058	21.6855	23.6284	23.6047	23.6522	23.2459	21.0058	23.6284	2.24007	-0.382522	0.00126137	0.0167428	0.0293402	0.0394923	NPM3	Nucleoplasmin-3
O95202	17.4167	17.044	16.6713	15.8312	15.9152	15.9992	15.4401	17.0307	16.2354	17.044	15.9152	16.2354	1.12883	0.808669	0.214142	0.397108	0.0294377	0.0395758	LETM1	LETM1 and EF-hand domain-containing protein 1, mitochondrial
Q15008;H7C531;C9J0E9	18.8552	19.3519	19.1036	18.0877	17.4839	16.88	19.4134	19.093	19.7337	19.1036	17.4839	19.4134	1.6197	-0.309793	0.260204	0.45383	0.0295034	0.0396402	PSMD6	26S proteasome non-ATPase regulatory subunit 6
Q14318;M0R2K9;U3KQ64;U3KQI1;M0R1Q0;M0R1S6;M0R2Q6;A0A0A0MTJ1	20.586	21.3296	19.8424	18.2149	18.1233	18.3065	17.8187	19.7276	18.7732	20.586	18.2149	18.7732	2.37111	1.81287	0.0639607	0.175139	0.0296767	0.039849	FKBP8	Peptidyl-prolyl cis-trans isomerase FKBP8;Peptidyl-prolyl cis-trans isomerase
Q5T9A4;A0A5K1VW56	21.7185	21.3563	20.994	20.2557	20.1794	20.332	20.5755	21.1765	20.876	21.3563	20.2557	20.876	1.10057	0.480237	0.154384	0.318338	0.0298174	0.0399898	ATAD3B	ATPase family AAA domain-containing protein 3B
P22234;E9PBS1;D6RF62	22.6163	22.3333	22.0504	20.8112	21.2518	21.6924	18.52	20.8444	23.561	22.3333	21.2518	20.9752	1.08153	1.35817	0.449903	0.64561	0.0303015	0.0405658	PAICS	Multifunctional protein ADE2;Phosphoribosylaminoimidazole-succinocarboxamide synthase;Phosphoribosylaminoimidazole carboxylase
O95602;B9ZVN9	19.7866	21.3232	18.2499	14.8081	15.078	15.348	14.7405	19.5407	15.5646	19.7866	15.078	16.6153	4.70854	3.17131	0.156014	0.320808	0.030527	0.0407698	POLR1A	DNA-directed RNA polymerase I subunit RPA1;DNA-directed RNA polymerase
P11279	15.3123	15.7254	14.8992	11.8333	10.5819	13.0847	11.1246	18.508	20.3492	15.3123	11.8333	16.6606	3.47897	-1.34836	0.680005	0.820646	0.0305122	0.0407698	LAMP1	Lysosome-associated membrane glycoprotein 1
A0A3B3IU55;Q8WXE9	20.0423	20.7038	21.3653	17.6743	18.5519	19.4295	15.9506	17.115	16.5328	20.7038	18.5519	16.5328	2.15188	4.171	0.0012912	0.0168481	0.0307825	0.0410863	STON2	Stonin-2
Q32P28;E2QRI1;H7C2W6	21.0115	21.2495	20.7735	20.0378	19.4444	18.8509	16.918	22.1667	23.1403	21.0115	19.4444	20.7417	1.56714	0.269839	0.901868	0.953613	0.0310497	0.0413934	LEPRE1	Prolyl 3-hydroxylase 1
O75569;F8WEG8;G5E9Q4;C9JMM3	21.1158	20.775	21.4566	18.6371	20.0419	19.3395	12.8663	15.1012	16.5114	21.1158	19.3395	14.8263	1.77628	6.28947	0.0241343	0.0896589	0.0311296	0.0414752	PRKRA	Interferon-inducible double-stranded RNA-dependent protein kinase activator A
Q7Z3Z5;Q93074	15.6913	15.9677	16.2441	13.7675	11.4638	12.6156	16.8932	15.9481	17.8384	15.9677	12.6156	16.8932	3.35207	-0.925562	0.22686	0.413131	0.0313787	0.0417571	TNRC11;MED12	Mediator of RNA polymerase II transcription subunit 12
Q8WUA2	20.2521	20.9171	19.5871	18.1383	18.1207	18.1559	21.4981	21.6124	21.3839	20.2521	18.1383	21.4981	2.11382	-1.24605	0.0792334	0.204411	0.031364	0.0417571	PPIL4	Peptidyl-prolyl cis-trans isomerase-like 4
Q12802;A0A087WY36;A0A087WTD7;A8MYJ1;H0YMW2;A0A087X047;A0A087WX73	18.1642	18.9	17.4284	15.9303	16.0496	15.811	16.9799	17.7403	16.2195	18.1642	15.9303	16.9799	2.23386	1.18429	0.124654	0.27925	0.0315418	0.0419241	AKAP13	A-kinase anchor protein 13
Q12906;K7EKJ9;K7EQR9;K7EJ09;K7EKY0;K7ER69;K7EPG3;K7ERM6;K7ENK6;K7EM82;Q96SI9;K7EQ75;K7ELV3	24.0963	23.8809	24.3117	23.4212	22.5249	22.9731	23.4221	22.8462	23.998	24.0963	22.9731	23.4221	1.12326	0.674234	0.169802	0.338542	0.031991	0.0424704	ILF3	Interleukin enhancer-binding factor 3
Q7Z794;CON__Q7Z794;F8VS61	18.9305	18.1178	17.305	15.5696	15.5925	15.5467	17.8987	18.2996	17.4978	18.1178	15.5696	17.8987	2.54813	0.219056	0.70435	0.839122	0.0321913	0.0427109	KRT77	Keratin, type II cytoskeletal 1b
F8WCD0;Q8NC42	19.6363	19.6278	19.6192	15.6158	16.5855	17.5551	18.1068	19.141	18.6239	19.6278	16.5855	18.6239	3.04227	1.00387	0.0781656	0.20283	0.0322248	0.04273	RNF149	E3 ubiquitin-protein ligase RNF149
O95163;F5H2T0	16.6069	17.4005	18.1941	14.9	15.0375	14.9687	19.4235	19.9429	18.9041	17.4005	14.9687	19.4235	2.43181	-2.023	0.0271366	0.0969351	0.0328882	0.043532	IKBKAP	Elongator complex protein 1
Q7Z6Z7;H0Y659;A0A087X146;A0A087X1S3	17.2975	19.6126	18.455	14.8536	14.8769	14.8653	18.7069	19.0966	18.3173	18.455	14.8653	18.7069	3.58978	-0.2519	0.749435	0.866705	0.0329431	0.0435529	HUWE1	E3 ubiquitin-protein ligase HUWE1
J3QR09;J3KTE4;P84098	27.104	27.1418	27.1796	24.6938	23.5097	22.3257	26.093	26.8075	26.4503	27.1418	23.5097	26.4503	3.63208	0.691541	0.0770119	0.201242	0.0335327	0.0443061	RPL19	Ribosomal protein L19;60S ribosomal protein L19
Q9Y2T2;E5RJ52;P53677;H0YBM0;H0YBA0;E7ER80	22.4247	23.6382	21.2112	19.0636	18.743	19.3842	22.5681	22.9824	22.1538	22.4247	19.0636	22.5681	3.36104	-0.143407	0.86126	0.933729	0.033721	0.0445021	AP3M1	AP-3 complex subunit mu-1
P23381;H0YJP3;G3V5W1;G3V3S7;G3V3X0;G3V423;G3V3P2;G3V227;G3V5U1;G3V456;G3V2Y7;G3V277;G3V3H8;G3V3Y5	18.7918	19.237	18.3466	17.7156	17.4831	17.9482	19.5579	18.9993	20.1165	18.7918	17.7156	19.5579	1.07619	-0.766155	0.140305	0.301936	0.0337141	0.0445021	WARS	Tryptophan--tRNA ligase, cytoplasmic;T1-TrpRS;T2-TrpRS
Q8TEM1	19.1462	19.8982	18.3942	16.9279	16.8132	16.8705	19.4363	19.4673	19.4054	19.1462	16.8705	19.4363	2.27572	-0.290083	0.572925	0.738606	0.0338742	0.0446514	NUP210	Nuclear pore membrane glycoprotein 210
O75821;K7ENA8;K7EP16;K7ER90;K7EL20	21.9202	21.8057	21.863	19.9962	20.4667	20.9372	12.5103	22.4699	22.1805	21.863	20.4667	19.0536	1.39629	2.8094	0.48111	0.673958	0.0341868	0.0450369	EIF3G	Eukaryotic translation initiation factor 3 subunit G
Q9NVX2;A0A0A0MRH0;K7ERN7	17.1927	18.0322	18.8716	15.7779	15.6223	15.4667	18.6673	14.9092	16.4899	18.0322	15.6223	16.6888	2.40989	1.34334	0.348202	0.548746	0.0344315	0.0453057	NLE1	Notchless protein homolog 1
Q9Y4X0	19.9742	20.0952	20.0347	16.049	18.0389	17.0439	21.2656	20.2753	22.2559	20.0347	17.0439	21.2656	2.9908	-1.23088	0.163738	0.329992	0.0345486	0.0454329	AMMECR1	AMME syndrome candidate gene 1 protein
P06748;E5RI98;E5RGW4	27.6784	27.9139	27.4429	26.602	25.927	25.252	25.9372	28.0379	28.5498	27.6784	25.927	27.5083	1.75139	0.170081	0.852335	0.928116	0.034694	0.0455973	NPM1	Nucleophosmin
E9PKP7;P17480;E9PLT2;E9PMM2;H0YDH7	21.6024	20.7289	19.8555	18.2943	18.4927	18.0959	20.2858	24.5095	20.7779	20.7289	18.2943	21.8577	2.43461	-1.1288	0.495237	0.686494	0.0348651	0.0457951	UBTF	Nucleolar transcription factor 1
Q8WUN7	18.1809	18.4478	18.7147	17.0543	16.4773	17.6314	19.5373	18.677	20.3976	18.4478	17.0543	19.5373	1.39348	-1.08948	0.150394	0.313884	0.0357596	0.0468872	UBTD2	Ubiquitin domain-containing protein 2
Q14669;H7C2Y1	16.6569	16.714	16.6854	14.2737	11.7995	13.0366	14.9562	15.3805	15.1684	16.6854	13.0366	15.1684	3.64887	1.51708	0.0057474	0.0378249	0.036184	0.0473878	TRIP12	E3 ubiquitin-protein ligase TRIP12
A0A0B4J1W0;O75448;B9TX62;F5GY88;H0YEG1;E9PFL1;B4DDR8;F5H5K2	16.015	15.6513	15.2876	14.6373	14.578	14.6966	16.4698	16.6178	16.3218	15.6513	14.6373	16.4698	1.01399	-0.818497	0.0447393	0.135127	0.0373056	0.0487708	MED24	Mediator of RNA polymerase II transcription subunit 24
Q9BZQ8	16.6859	15.0358	15.8609	13.5377	13.4847	13.4316	18.7583	18.3222	19.1944	15.8609	13.4847	18.7583	2.37623	-2.8974	0.0122055	0.0583822	0.0374308	0.0488771	FAM129A	Protein Niban
P55084;F5GZQ3;B5MD38;C9JEY0;C9JE81;C9K0M0	24.8195	24.5137	24.2078	22.8882	23.3839	23.8796	20.0682	24.475	26.0423	24.5137	23.3839	23.5285	1.12977	0.985185	0.637629	0.786539	0.0374111	0.0488771	HADHB	Trifunctional enzyme subunit beta, mitochondrial;3-ketoacyl-CoA thiolase
