## Supplementary Tables and R-DeeP3 User Guide for "An atlas of RNA-dependent proteins in cell division reveals the riboregulation of mitotic protein-protein interactions": Rajagopal_et_al_Supplementary_Table_S3.xlsx (part 3 of 3)

### Sheet: AURKA partners (continued)
List of AURKA interaction partners as defined by a log2(fold-change AURKA IP/IgG IP) >1 (column N) and adjusted p-value <0.05 (column S)
A0A0A0MRF6;Q99996;A0A0A0MRE9;A0A087WX84;H7BYL6;H7BZV6;Q6PJH3;A0A2R8Y590;H0Y6Q0	17.7318	16.9487	17.3402	16.4143	15.7019	14.9894	17.2091	16.1874	17.507	17.3402	15.7019	16.9679	1.63836	0.372346	0.473933	0.666917	0.0376195	0.0490948	AKAP9	A-kinase anchor protein 9
Q6T4R5;A0A087WU78;A0A087WWC4;A0A3B3ITB2	21.384	21.3803	21.3821	19.543	20.0162	20.4894	20.088	20.4828	20.2854	21.3821	20.0162	20.2854	1.36586	1.09674	0.0106215	0.0540577	0.0377556	0.0492148	NHS	Nance-Horan syndrome protein
O60566;H0YMK5	16.2106	18.3876	17.2991	14.2165	14.1184	14.3145	13.5041	18.566	16.0337	17.2991	14.2165	16.0346	3.08267	1.2645	0.490229	0.682524	0.0381863	0.0497181	BUB1B	Mitotic checkpoint serine/threonine-protein kinase BUB1 beta
Q92598;A0A0A0MSM0;R4GN69;Q5TBM3	21.0087	20.8253	20.917	18.5356	19.1663	19.797	15.5851	20.801	21.839	20.917	19.1663	19.4084	1.75069	1.50868	0.517228	0.70256	0.0382114	0.0497216	HSPH1	Heat shock protein 105 kDa
A0A494C1L1;Q14739;C9JXK0;C9JES9	19.8938	21.868	20.8809	18.2677	18.5032	18.0323	17.1682	22.3809	20.6044	20.8809	18.2677	20.0512	2.61318	0.829737	0.65203	0.796806	0.0382391	0.0497287	LBR	Lamin-B receptor
Q9H6F5;H0YG79	21.9411	21.8937	21.8463	12.2381	12.165	12.0919	20.2489	19.4713	22.125	21.8937	12.165	20.6151	9.72866	1.27864	0.245893	0.435689	4.81518722182605e-08	6.1505197220743e-06	CCDC86	Coiled-coil domain-containing protein 86
P56182;D6RE82	22.1494	22.0614	21.9734	14.5509	14.4748	14.3988	21.6313	21.3354	21.4833	22.0614	14.4748	21.4833	7.58655	0.578047	0.00802056	0.0449192	4.9667723193063e-08	6.1505197220743e-06	RRP1	Ribosomal RNA processing protein 1 homolog A
P18850	18.184	18.2436	18.1244	13.0727	13.0167	13.1288	17.1626	16.296	18.0292	18.184	13.0727	17.1626	5.11131	1.02145	0.177404	0.347947	4.6075192592946e-08	6.1505197220743e-06	ATF6	Cyclic AMP-dependent transcription factor ATF-6 alpha;Processed cyclic AMP-dependent transcription factor ATF-6 alpha
Q14151;K7EQU4;K7ERX3	22.8046	22.814	22.7952	20.184	20.1933	20.1886	22.6196	22.0871	23.152	22.8046	20.1886	22.6196	2.61597	0.185045	0.608367	0.76425	4.23034458466984e-08	6.1505197220743e-06	SAFB2	Scaffold attachment factor B2
V9GY01;Q9Y448;H0YM11;H0YKF8;H0YLA7	22.4849	22.4827	22.4804	12.7648	12.7642	12.7635	12.2757	20.0671	22.8113	22.4827	12.7642	18.3847	9.71853	4.098	0.323626	0.523105	1.57317405922507e-09	1.16886832600423e-06	KNSTRN	Small kinetochore-associated protein
Q7LGA3;K7EP71	18.864	18.8861	18.8419	14.3201	14.3419	14.3636	17.2245	15.7952	16.5098	18.864	14.3419	16.5098	4.52217	2.35421	0.029271	0.100998	1.47923164207651e-09	1.16886832600423e-06	HS2ST1	Heparan sulfate 2-O-sulfotransferase 1
Q14694;J3KT19;H3BQC6;H3BNS8;H3BQP1;H3BNA1	21.6752	21.649	21.6621	18.7079	18.7184	18.6973	19.1051	20.8679	21.6233	21.6621	18.7079	20.5321	2.95421	1.12998	0.269096	0.465177	1.55622612237338e-09	1.16886832600423e-06	USP10	Ubiquitin carboxyl-terminal hydrolase 10
Q6ZW31;M0QXZ8;M0R3D3;M0R101	22.5069	22.212	22.3595	15.0331	15.3103	15.1717	21.1294	21.33	20.9288	22.3595	15.1717	21.1294	7.18775	1.23006	0.0014825	0.0182569	4.37830544978988e-07	2.3803031335565e-05	SYDE1	Rho GTPase-activating protein SYDE1
Q8N3C0;E5RFZ0	21.9966	22.1364	22.0665	11.5829	11.6547	11.511	21.404	20.78	22.0994	22.0665	11.5829	21.4278	10.4837	0.638718	0.234739	0.422485	5.63617832954898e-09	3.03349333675045e-06	ASCC3	Activating signal cointegrator 1 complex subunit 3
M0R2Z9;Q8IX01;M0R3F6;M0R065;M0R216	21.1421	21.1194	21.0967	16.6013	16.6321	16.6167	20.1116	20.2646	20.1881	21.1194	16.6167	20.1881	4.50272	0.931293	0.00109327	0.0161347	8.16552715141441e-09	3.03349333675045e-06	SUGP2	SURP and G-patch domain-containing protein 2
Q13838;Q5STU3;A0A0G2JJZ9;A0A140T9X3;F6WLT2;F6TRA5;A0A0A0MT12;F6S4E6;F6R6M7;F6QYI9;A0A140T996;A0A0G2JJL7;H0Y400;A0A140T9X9;A0A140T9K1;A0A140T973;A0A140T9L4;F6UJC5;A0A140TA18;F6S2B7;F6U6E2;A0A140T9N3;A0A0G2JHN7;A0A140T9K2;K7ENP6;F6SXL5;K7EIL8;K7EL56;H0YCC6	21.9393	21.9584	21.9775	19.3374	19.3202	19.303	22.1613	22.0338	22.2888	21.9584	19.3202	22.1613	2.63817	-0.202872	0.107199	0.252852	7.22390062773009e-09	3.03349333675045e-06	DDX39B	Spliceosome RNA helicase DDX39B
I3L419;Q9BSJ6;I3L156;I3L2R2;I3L427	23.1987	23.2736	23.1238	14.3006	14.3831	14.4657	22.3811	22.1851	22.6027	23.1987	14.3831	22.3896	8.81553	0.809037	0.0134559	0.0626163	1.9690333208034e-08	4.87663919118976e-06	FAM64A	Protein FAM64A
P07199	23.2815	23.8667	23.5741	13.8638	13.6208	13.3778	22.574	22.9836	22.7788	23.5741	13.6208	22.7788	9.95327	0.795258	0.022353	0.0852828	2.02567947681338e-06	5.5743698195272e-05	CENPB	Major centromere autoantigen B
Q15776	17.9357	17.9681	17.9032	14.7083	14.7741	14.7412	19.0599	18.2646	18.6623	17.9357	14.7412	18.6623	3.19449	-0.726586	0.086046	0.218198	2.92780447604038e-08	5.93279652463092e-06	ZKSCAN8	Zinc finger protein with KRAB and SCAN domains 8
O75170	22.4096	22.4709	22.5323	14.0559	14.1346	14.2134	21.4733	22.2779	22.5418	22.4709	14.1346	22.0977	8.3363	0.373262	0.365194	0.565817	3.31425826221005e-08	6.11040109570207e-06	PPP6R2	Serine/threonine-protein phosphatase 6 regulatory subunit 2
P62913;Q5VVC8	27.1792	27.1013	27.1403	23.7273	23.6973	23.6672	23.412	24.4471	23.9296	27.1403	23.6973	23.9296	3.44298	3.2107	0.00826916	0.0456237	6.84722919626485e-08	8.03288098867071e-06	RPL11	60S ribosomal protein L11
Q9NRW3;A0A087WX48;Q8IUX4	21.952	21.9229	21.9375	13.5983	13.4913	13.5448	20.8171	20.9222	20.8697	21.9375	13.5448	20.8697	8.39265	1.0678	0.000366514	0.00918288	3.48593378923525e-06	8.0939025168806e-05	APOBEC3C	DNA dC->dU-editing enzyme APOBEC-3C
Q8NC51	23.2681	23.3255	23.2106	18.7549	18.6592	18.707	19.4523	21.824	22.8985	23.2681	18.707	21.3916	4.56104	1.87651	0.206503	0.386478	7.58242461194832e-08	8.39808003713117e-06	SERBP1	Plasminogen activator inhibitor 1 RNA-binding protein
Q9HAV4;H0Y9I3	16.8742	16.855	16.8358	13.8693	13.8408	13.8124	14.1296	18.5308	16.8069	16.855	13.8408	16.4891	3.01415	0.365915	0.801931	0.897792	7.91205387078307e-08	8.39808003713117e-06	XPO5	Exportin-5
Q9UL03;G5E9X1;B3KQH5;C9JVX2;C9JXP6;C9J885;C9K0V7;F8WAV7;C9JAV7;A0A1W2PPI5;Q5JSJ4	18.0716	18.0211	18.1221	14.1886	14.1064	14.1475	16.3424	15.2429	15.7926	18.0716	14.1475	15.7926	3.9241	2.27898	0.0181641	0.0748387	8.89051385172304e-08	9.00770698885939e-06	INTS6	Integrator complex subunit 6
Q9H089;H7C2X7	19.7142	19.7646	19.6638	14.9521	14.89	15.0142	18.1841	19.3177	18.884	19.7142	14.9521	18.7953	4.76213	0.918952	0.107404	0.253069	9.4267937451234e-08	9.13579272081742e-06	LSG1	Large subunit GTPase 1 homolog
Q99661;Q5JR91;Q5JR89;H0Y5Z9;Q8N4N8	22.6383	22.8219	22.7301	12.4957	12.7419	12.6188	21.8135	21.7393	21.7764	22.7301	12.6188	21.7764	10.1114	0.953739	0.000952313	0.0152102	1.07320822094139e-07	9.56872449791348e-06	KIF2C	Kinesin-like protein KIF2C;Kinesin-like protein
Q9NXF1;A0A0A0MSR3	22.2335	22.3161	22.151	14.1869	14.1321	14.2417	20.932	21.9195	21.4257	22.2335	14.1869	21.4257	8.04664	0.807779	0.101419	0.243819	1.18285828556428e-07	1.01407350712414e-05	TEX10	Testis-expressed sequence 10 protein
P61353;K7ELC7;K7EQQ9;K7ERY7	29.0231	29.0795	29.136	25.4399	25.3914	25.4885	27.6209	27.8196	29.0005	29.0795	25.4399	28.147	3.63961	0.93256	0.161972	0.328746	1.57015076181675e-07	1.20685036141019e-05	RPL27	60S ribosomal protein L27
Q7L3T8	20.0502	20.2452	20.1477	13.6522	13.8122	13.7322	18.5351	19.07	18.8026	20.1477	13.7322	18.8026	6.41545	1.34512	0.00702885	0.0416975	1.63959456211888e-07	1.21821875965433e-05	PARS2	Probable proline--tRNA ligase, mitochondrial
Q96EZ8;F8W126;F8VP44	19.0453	18.9692	18.8931	14.1998	14.1175	14.0353	19.9042	20.1577	19.6507	18.9692	14.1175	19.9042	4.85169	-0.934977	0.017033	0.0722546	2.04953930292938e-07	1.42763222069675e-05	MCRS1	Microspherule protein 1
P45974;F5H571	17.7845	17.6748	17.7296	13.1288	13.1651	13.0925	18.1958	18.0406	18.351	17.7296	13.1288	18.1958	4.60086	-0.466142	0.0246788	0.0908369	2.04952377738447e-07	1.42763222069675e-05	USP5	Ubiquitin carboxyl-terminal hydrolase 5
Q9Y230;M0R0Y3;X6R2L4;M0R0Z0;M0QXI6;M0QXZ7;A0A1W2PS48	22.895	22.9397	22.9173	20.1495	20.1837	20.2179	23.8744	23.5992	24.1496	22.9173	20.1837	23.8744	2.73364	-0.957062	0.0258201	0.09343	2.60426325252263e-07	1.70732434996263e-05	RUVBL2	RuvB-like 2
Q9H9A7;A0A0A0MSU3	21.6255	21.8903	21.7579	14.6366	14.7572	14.516	21.4644	20.9499	21.2072	21.7579	14.6366	21.2072	7.12125	0.550689	0.0460702	0.138025	2.96715535724346e-07	1.88965408322734e-05	RMI1	RecQ-mediated genome instability protein 1
P52597;A0A1B0GW42	27.8702	27.7491	27.8096	24.0753	24.1197	24.0308	25.9592	27.4738	28.0123	27.8096	24.0753	27.1485	3.73438	0.661172	0.394573	0.596092	3.34097660685512e-07	2.06862134907779e-05	HNRNPF	Heterogeneous nuclear ribonucleoprotein F;Heterogeneous nuclear ribonucleoprotein F, N-terminally processed
Q86UK7;H3BPG6;H3BQQ2;H3BR87	21.881	22.0342	22.1875	13.6061	13.3659	13.486	22.2354	22.2853	22.1855	22.0342	13.486	22.2354	8.54825	-0.201165	0.140712	0.302165	3.63579122502302e-07	2.13267858962534e-05	ZNF598	Zinc finger protein 598
Q96P11;Q3KNT7;Q63ZY6	17.5878	17.6547	17.7216	13.803	13.7518	13.8542	17.5778	18.9681	16.4162	17.6547	13.803	17.654	3.85167	0.000683472	0.999345	0.999794	3.5642882337931e-07	2.13267858962534e-05	NSUN5	Probable 28S rRNA (cytosine-C(5))-methyltransferase
Q6Q0C0;H3BR17	19.8287	19.7937	19.8637	12.2493	12.2219	12.2356	20.7637	14.58	21.0015	19.8287	12.2356	18.7817	7.59311	1.04703	0.667793	0.809746	3.81469402617121e-07	2.18024435495785e-05	TRAF7	E3 ubiquitin-protein ligase TRAF7
U3KQC1;Q9BV38;A0A0A0MQU0;K7EIR0;K7EML4;A0A087X237;K7EKX5;U3KQK3	21.8708	21.7639	21.8173	13.6307	13.4437	13.5372	20.5231	21.0775	20.8003	21.8173	13.5372	20.8003	8.28008	1.01702	0.0207128	0.0805738	4.5594301716108e-07	2.41975472679059e-05	WDR18	WD repeat-containing protein 18
J3KPS0;Q9NXW2;V9GYN7	20.1327	20.0442	20.2212	13.7046	13.4673	13.586	17.8963	18.9077	18.402	20.1327	13.586	18.402	6.54672	1.7307	0.024444	0.0906179	4.67385970693777e-07	2.42279843878239e-05	DNAJB12	DnaJ homolog subfamily B member 12
O96028;D6R9V2;H0Y9L4;D6RIS1;H0Y9U6	18.9928	19.0053	18.9804	12.7155	12.779	12.7472	18.0158	18.3643	17.6674	18.9928	12.7472	18.0158	6.2456	0.977012	0.0397232	0.123663	4.80203486554441e-07	2.43266720802238e-05	WHSC1	Histone-lysine N-methyltransferase NSD2
O00622	24.5179	24.9206	24.7192	13.9438	14.0938	14.2438	23.2254	23.9771	23.6013	24.7192	14.0938	23.6013	10.6255	1.11797	0.0191412	0.0771532	5.53487469654809e-07	2.61665198148123e-05	CYR61	Protein CYR61
Q9BXS6;H0YMD2;H0YKA7	21.5871	21.7031	21.6451	15.1426	14.9555	15.0491	20.8187	20.6011	21.0362	21.6451	15.0491	20.8187	6.59602	0.826432	0.017011	0.0722546	5.63099528758907e-07	2.61665198148123e-05	NUSAP1	Nucleolar and spindle-associated protein 1
P22087;M0QXL5;M0R299;M0R2Q4;M0R0P1;M0R2U2;M0R1H0;M0R2B0	26.8773	26.8173	26.9373	23.2372	23.1629	23.3115	25.1955	25.4348	25.3152	26.8773	23.2372	25.3152	3.64011	1.56214	0.00029566	0.00853792	5.34517043460493e-07	2.61665198148123e-05	FBL	rRNA 2-O-methyltransferase fibrillarin
O75533;H7C341;B4DGZ4;A0A494C1M2;F8WC19	24.2822	24.3161	24.35	22.5849	22.6108	22.5591	24.5557	24.4626	24.6487	24.3161	22.5849	24.5557	1.73118	-0.239563	0.0345793	0.112285	5.63478219430683e-07	2.61665198148123e-05	SF3B1	Splicing factor 3B subunit 1
Q9UHB9	22.4237	22.5166	22.6095	17.9809	17.8799	18.0819	21.9583	21.9271	21.9895	22.5166	17.9809	21.9583	4.53569	0.558294	0.00499347	0.0353348	6.04329041716086e-07	2.74908047752073e-05	SRP68	Signal recognition particle subunit SRP68
Q92545;H7BZ05;H7BZV0	18.3321	18.438	18.5439	13.8721	13.6821	13.7771	17.7073	18.0329	17.8701	18.438	13.7771	17.8701	4.66086	0.567858	0.0106359	0.0540577	6.61980877922735e-07	2.95111075377955e-05	TMEM131	Transmembrane protein 131
Q14562;F5H658;K7END7;K7EJH9	20.3534	20.3542	20.3525	14.7368	14.7458	14.7277	20.3682	19.8206	20.9158	20.3534	14.7368	20.3682	5.61661	-0.0147874	0.966945	0.986417	6.98232155320393e-07	3.05168524354736e-05	DHX8	ATP-dependent RNA helicase DHX8
P09543;K7EN66;C9K0L8;K7ERZ0	20.9605	20.8207	20.6809	13.2513	13.0605	13.1559	14.0868	21.2617	20.3556	20.8207	13.1559	18.568	7.66481	2.25264	0.423208	0.618984	7.49554009314968e-07	3.21299208992897e-05	CNP	2,3-cyclic-nucleotide 3-phosphodiesterase
Q70CQ4;I3L4X5	15.0822	15.1454	15.2087	12.3579	12.3072	12.2565	14.3446	14.6471	14.4959	15.1454	12.3072	14.4959	2.83826	0.649534	0.00902321	0.0484644	7.65678886157e-07	3.22018535329048e-05	USP31	Ubiquitin carboxyl-terminal hydrolase 31
O00391;H0Y5Z8;A8MXT8	25.107	25.2002	25.1536	12.7586	12.552	12.6553	24.3764	24.4028	24.35	25.1536	12.6553	24.3764	12.4983	0.777211	9.41412263178582e-05	0.00469507	8.22376713450634e-07	3.30910457129309e-05	QSOX1	Sulfhydryl oxidase 1
O75330	22.7655	23.0037	22.5273	12.8939	12.6822	13.1056	21.8904	21.5598	21.7251	22.7655	12.8939	21.7251	9.8716	1.04039	0.00496171	0.0353344	8.46204399119364e-07	3.30910457129309e-05	HMMR	Hyaluronan mediated motility receptor
P23458;A0A5F9ZHN8;A0A5F9ZI39;A0A5F9ZH07;A0A5F9ZH32;A0A5F9ZI01;A0A5F9ZHW0;A0A5F9ZHK2;A0A5F9ZHI1;A0A5F9ZH73	19.9707	20.1053	20.2399	12.9652	13.0571	12.8732	19.175	19.9628	19.5689	20.1053	12.9652	19.5689	7.14017	0.53641	0.131139	0.289128	8.37533968455274e-07	3.30910457129309e-05	JAK1	Tyrosine-protein kinase JAK1
Q9ULX3;H3BUR4	23.8129	24.013	23.913	18.9494	18.8295	19.0694	22.74	22.4274	22.5837	23.913	18.9494	22.5837	4.96354	1.32926	0.000594897	0.0117347	9.41712425592617e-07	3.52935201965967e-05	NOB1	RNA-binding protein NOB1
Q13595;F8WEH2	24.0618	24.1349	24.2081	21.2415	21.1776	21.1137	22.365	23.4117	24.889	24.1349	21.1776	23.5553	2.95732	0.579659	0.511646	0.700958	9.50027461550383e-07	3.52935201965967e-05	TRA2A	Transformer-2 protein homolog alpha
Q13242;H0YIB4;S4R3G0	24.0571	24.0135	23.9699	20.8244	20.8878	20.7611	22.1108	22.9958	24.4241	24.0135	20.8244	23.1769	3.18909	0.836611	0.340255	0.539806	9.6712350482407e-07	3.53396441352926e-05	SRSF9	Serine/arginine-rich splicing factor 9
Q5JTH9;A0A087X1U8;A0A087X0G0;A0A087WYW2;H7C1M8	21.757	21.6911	21.8229	15.3184	15.1019	15.2102	19.5837	21.1571	21.7882	21.757	15.2102	20.843	6.54683	0.913983	0.297729	0.495993	1.04727240106713e-06	3.70534949520419e-05	RRP12	RRP12-like protein
O15269;A0A2R8Y4S0;A0A2R8Y6A2	19.3393	19.286	19.3926	14.883	14.8001	14.7173	18.7704	18.7787	18.7746	19.3393	14.8001	18.7746	4.53918	0.564741	0.00281765	0.0255824	1.04674086657181e-06	3.70534949520419e-05	SPTLC1	Serine palmitoyltransferase 1
P25398	25.3076	25.3775	25.2377	22.2601	22.4133	22.3367	23.9231	23.626	24.2202	25.3076	22.3367	23.9231	2.97088	1.38448	0.0116096	0.0568744	1.08320564063571e-06	3.77260214527657e-05	RPS12	40S ribosomal protein S12
P10620;F5H7F6;F5H6X2;F5GX73;F5H613;F5H760	22.1708	21.9717	22.37	14.2107	14.4073	14.6039	14.6094	21.4722	22.6113	22.1708	14.4073	19.5643	7.76356	2.60654	0.406481	0.605458	1.1243990582355e-06	3.85582384739528e-05	MGST1	Microsomal glutathione S-transferase 1
P20042	21.0474	21.1725	21.2977	12.3069	12.4936	12.1202	19.0735	24.4124	22.1171	21.1725	12.3069	21.8677	8.86563	-0.695127	0.69718	0.833381	1.37012047299762e-06	4.56989699067396e-05	EIF2S2	Eukaryotic translation initiation factor 2 subunit 2
O75534;E9PLT0;E9PLD4;E9PKN4;E9PNG3	22.3953	22.4191	22.3716	12.9517	12.8223	12.887	21.7968	21.2959	22.2977	22.3953	12.887	21.7968	9.50832	0.598579	0.174048	0.343019	1.42153172948329e-06	4.65656852000258e-05	CSDE1	Cold shock domain-containing protein E1
P51665;H3BNT7;H3BTM8;H3BQV2	21.1196	21.4488	21.2842	14.657	14.8358	15.0145	12.5789	21.5674	21.0093	21.2842	14.8358	18.3852	6.44841	2.89899	0.423808	0.619454	1.44291081359907e-06	4.65656852000258e-05	PSMD7	26S proteasome non-ATPase regulatory subunit 7
Q8N4T4	20.4783	20.6331	20.3236	14.9466	15.0803	14.8129	19.2024	19.0238	19.3809	20.4783	14.9466	19.2024	5.53175	1.27594	0.000799817	0.0141491	1.56098774643421e-06	4.88667010151152e-05	ARHGEF39	Rho guanine nucleotide exchange factor 39
J3KPP4;O95232;D6RDI2;D6RHH0;U3KQT3;H7C5U7;C9JL41	19.7847	19.9111	19.6583	15.2536	15.3813	15.1259	20.4739	21.0445	19.9032	19.7847	15.2536	20.4739	4.53115	-0.689153	0.16637	0.333487	1.644236238732e-06	4.88667010151152e-05	LUC7L3	Luc7-like protein 3
P62906	29.473	29.3553	29.2377	25.1753	25.0604	25.2901	24.0672	23.867	24.2674	29.3553	25.1753	24.0672	4.18003	5.28808	1.88526564048122e-05	0.00189379	1.6006812108218e-06	4.88667010151152e-05	RPL10A	60S ribosomal protein L10a
P18077;C9K025;F8WBS5;F8WB72	26.2983	26.4123	26.5263	22.023	21.8954	22.1506	24.4979	25.3929	26.8374	26.4123	22.023	25.576	4.38924	0.836216	0.344465	0.544162	1.75711735937435e-06	5.15344025532292e-05	RPL35A	60S ribosomal protein L35a
Q96MU7;J3QR07;J3KS01	20.4448	20.5009	20.3887	13.1781	13.3909	13.2845	20.1999	20.3006	20.2502	20.4448	13.2845	20.2502	7.16025	0.194528	0.01137	0.0563196	1.7867616840992e-06	5.17232700500926e-05	YTHDC1	YTH domain-containing protein 1
P10696	17.8675	17.7638	17.6602	13.4052	13.334	13.4763	19.3278	18.6032	20.0523	17.7638	13.4052	19.3278	4.35868	-1.56393	0.0619436	0.171093	1.86001422119849e-06	5.24806544183726e-05	ALPPL2	Alkaline phosphatase, placental-like
Q9NWB6	21.83	21.471	21.6505	14.215	13.9719	14.0935	21.2537	21.3155	21.192	21.6505	14.0935	21.2537	7.557	0.396754	0.0496577	0.145449	1.97877166502197e-06	5.51335255166746e-05	ARGLU1	Arginine and glutamate-rich protein 1
Q9HBD1;A6NHN2;H0Y5D9;Q4VXB2	25.4801	25.1583	25.8018	15.1479	14.6044	14.8762	23.3521	23.6072	23.4796	25.4801	14.8762	23.4796	10.6039	2.00046	0.00372835	0.0309126	2.21774636003226e-06	5.85114373816978e-05	RC3H2	Roquin-2
Q01780;K7EJ37	21.3347	21.2781	21.3064	12.8207	12.8251	12.8162	18.6536	19.2512	18.9524	21.3064	12.8207	18.9524	8.48572	2.35399	0.00501027	0.0353414	2.19417841986093e-06	5.85114373816978e-05	EXOSC10	Exosome component 10
Q9NQS7	19.2464	19.2219	19.1973	13.0484	13.1084	12.9883	17.7694	17.9872	17.8783	19.2219	13.0484	17.8783	6.1735	1.34359	0.00142243	0.0177128	2.16407089990125e-06	5.85114373816978e-05	INCENP	Inner centromere protein
Q9P2I0;H0YJF4;G3V5T3;G3V3T7	20.8868	20.927	20.8467	17.7059	17.6874	17.7245	16.8744	19.2298	21.3336	20.8868	17.7059	19.1459	3.18092	1.74092	0.309042	0.50763	2.35448295302444e-06	6.10249128173427e-05	CPSF2	Cleavage and polyadenylation specificity factor subunit 2
Q9BUZ4;F6SA91;A0A0C4DFM9;C9JJ10;Q2KJU6;K7ER49;J9JIG0;J3QR87;K7EM06;K7EJG7;J3QS94	25.8412	25.5089	25.6751	20.5995	20.3046	20.4521	24.5516	24.5136	24.5896	25.6751	20.4521	24.5516	5.223	1.12344	0.0052509	0.0362801	2.51431581085847e-06	6.38965525460752e-05	TRAF4	TNF receptor-associated factor 4
P62829;J3KT29;C9JD32;B9ZVP7;J3KTJ3;J3QQT9	28.3571	28.3226	28.3915	24.377	24.3643	24.3898	27.545	27.4437	27.4944	28.3571	24.377	27.4944	3.98008	0.862715	4.67287981480928e-05	0.00335995	2.52260952178314e-06	6.38965525460752e-05	RPL23	60S ribosomal protein L23
Q8TEP8;A0A0A0MR42;K7ENP4;H0Y966;K7ELX0;K7EPA2;H0Y9P3;C9JT09	23.0927	23.2028	23.313	14.9449	15.1241	15.3033	22.5056	22.5373	22.5215	23.2028	15.1241	22.5215	8.07874	0.681352	0.00761924	0.0433247	2.61502470229678e-06	6.47654451268835e-05	CEP192	Centrosomal protein of 192 kDa
Q9GZT9;G3V3M1;A0A590UJK7;F8W1G2;A0A590UJT7;A0A590UJ78;Q9H6Z9	17.9785	18.1003	18.2221	12.6958	12.3709	12.5334	16.7597	18.2702	16.5021	18.1003	12.5334	17.1773	5.56694	0.922973	0.23484	0.422485	2.66476873226711e-06	6.52721923541032e-05	EGLN1;EGLN3	Egl nine homolog 1;Egl nine homolog 3
Q08J23;A0A140T9Y7	21.3759	21.2883	21.2007	18.4746	18.6453	18.5599	18.3241	22.1269	21.7362	21.2883	18.5599	20.7291	2.72836	0.559237	0.688945	0.828454	2.7016392132896e-06	6.54560196350274e-05	NSUN2	tRNA (cytosine(34)-C(5))-methyltransferase
Q9NQT4;M0R050;M0R102	20.979	20.8445	21.1135	12.8429	12.7047	12.7738	18.6201	16.0919	17.356	20.979	12.7738	17.356	8.20516	3.62301	0.0369638	0.116869	2.78151650775897e-06	6.66666698472553e-05	EXOSC5	Exosome complex component RRP46
O00232	19.4385	19.3367	19.2348	15.6955	15.8141	15.9328	20.4445	20.7105	20.1784	19.3367	15.8141	20.4445	3.52254	-1.10779	0.0106582	0.0540577	3.25009294554092e-06	7.70686933575607e-05	PSMD12	26S proteasome non-ATPase regulatory subunit 12
P49790	22.7985	22.2018	22.5001	13.9801	13.3927	13.6864	21.6855	21.6247	21.6551	22.5001	13.6864	21.6551	8.81375	0.845032	0.0379182	0.119378	3.38568490232797e-06	7.94388594451478e-05	NUP153	Nuclear pore complex protein Nup153
M0R300;M0R0P8;Q13459;M0R2J3;M0QZY4;M0R332;M0QXP0;M0R240	22.1925	21.9034	22.048	13.2136	13.2843	13.1429	20.8964	20.2213	21.6677	22.048	13.2136	20.9284	8.83436	1.11953	0.110426	0.257198	3.62307081891687e-06	8.18540357508241e-05	MYO9B	Unconventional myosin-IXb
P62249;M0R210;M0R3H0;M0R1M5;Q6IPX4;M0QX76	27.8517	27.7947	27.9087	25.0196	24.9373	25.1019	26.9087	27.1236	27.0161	27.8517	25.0196	27.0161	2.8321	0.83554	0.00119137	0.0165556	3.63550899027886e-06	8.18540357508241e-05	RPS16	40S ribosomal protein S16
Q9Y305;H7C5Q2;C9J7L8	19.4372	19.2863	19.1355	14.5441	14.4319	14.6564	16.5928	16.3861	16.7994	19.2863	14.5441	16.5928	4.74222	2.69358	9.99702216489919e-05	0.00474114	3.77137687717574e-06	8.40639905922472e-05	ACOT9	Acyl-coenzyme A thioesterase 9, mitochondrial
P61254;J3QRI7;J3QQQ9;J3QQV1;J3QRC4;E5RIT6;Q9UNX3;J3KSS0;J3KS10;E5RHH1	26.9417	27.0494	27.1572	22.4381	22.585	22.2912	24.8878	25.5524	26.5689	27.0494	22.4381	25.6697	4.61136	1.37974	0.103656	0.247111	3.98306186070226e-06	8.73697507839549e-05	RPL26;RPL26L1	60S ribosomal protein L26;60S ribosomal protein L26-like 1
P62805	25.9509	25.8028	25.6548	21.319	21.1583	21.4797	24.7136	24.5846	24.6491	25.8028	21.319	24.6491	4.48385	1.15372	0.00176715	0.0197939	3.99807742483778e-06	8.73697507839549e-05	HIST1H4A	Histone H4
Q9UN79;E9PPW0;E9PKD6;H0YDQ5	23.2849	23.5725	23.86	12.77	12.9543	13.1386	21.382	21.0154	21.1987	23.5725	12.9543	21.1987	10.6181	2.37378	0.000662853	0.0126282	4.11153394509361e-06	8.89767879962491e-05	SOX13	Transcription factor SOX-13
P51114;B4DXZ6;C9JAJ4	28.0284	28.0301	28.0317	22.3028	22.2813	22.3244	26.3839	26.4178	26.4008	28.0301	22.3028	26.4008	5.72723	1.62923	3.10478177559233e-05	0.00259246	4.16973858792297e-06	8.90509735709125e-05	FXR1	Fragile X mental retardation syndrome-related protein 1
P62750;H7BY10;K7ERT8;A8MUS3;K7EJV9;K7EMA7	27.554	27.4359	27.6722	23.8948	23.762	24.0276	27.0185	27.023	27.014	27.554	23.8948	27.0185	3.65921	0.535521	0.0157325	0.0697874	4.21634696132153e-06	8.90509735709125e-05	RPL23A	60S ribosomal protein L23a
P67809;H0Y449;C9J5V9;Q9Y2T7	26.4915	26.4429	26.3942	22.8863	22.8027	22.9698	24.3009	23.8011	24.8006	26.4429	22.8863	24.3009	3.5566	2.14198	0.0169249	0.0722546	4.23481525281145e-06	8.90509735709125e-05	YBX1	Nuclease-sensitive element-binding protein 1
Q9BXP5;H7C3A1;A0A286YEP7;H7C0U8;H7C1K0;A0A0A0MSP6	21.0282	20.8627	21.1937	16.3644	16.2348	16.1052	18.7866	18.9111	18.6622	21.0282	16.2348	18.7866	4.79346	2.24158	8.15099983816142e-05	0.00443136	4.32962059608197e-06	8.98436204443296e-05	SRRT	Serrate RNA effector molecule homolog
Q9H3C7;A0A087X1D7;A0A087X0E5;A0A087X1N0	21.9703	22.7404	22.3553	11.4888	11.0938	11.8838	22.1534	21.8086	21.981	22.3553	11.4888	21.981	10.8665	0.374356	0.22919	0.415675	4.43101526862816e-06	9.06122296676346e-05	GGNBP2	Gametogenetin-binding protein 2
Q8IXQ6;C9K0E5	19.2609	19.3433	19.1786	17.0636	17.1388	16.9884	17.6333	16.315	18.6149	19.2609	17.0636	17.5211	2.19735	1.73988	0.119947	0.271985	4.75589548258804e-06	9.55035227989976e-05	PARP9	Poly [ADP-ribose] polymerase 9
Q8WYQ5;C9JSD5	19.8239	19.5922	20.0555	13.4426	13.6827	13.2026	18.4225	18.4958	18.4591	19.8239	13.4426	18.4591	6.38123	1.36473	0.00821677	0.0454471	5.01113616652914e-06	9.71288914364648e-05	DGCR8	Microprocessor complex subunit DGCR8
Q7Z460	22.1693	21.7607	21.965	16.7436	16.564	16.3845	20.2614	20.1249	20.1932	21.965	16.564	20.1932	5.40096	1.77184	0.00207157	0.021884	4.99991878186798e-06	9.71288914364648e-05	CLASP1	CLIP-associating protein 1

### Sheet: AURKA partners RBP2GO
1194 AURKA interaction partners / 1051 RNA-dependent proteins (88.0%) + 29 new mitotic R-DeeP proteins (90.4%)
	RNA-dependent proteins as documented in the RBP2GO database (current version RBP2GO-2-beta.dkfz.de)
	Proteins never detected as RBPs or RNA-dependent proteins as documented in the RBP2GO database
bold font	Proteins detected as RNA-dependent proteins in the mitotic R-DeeP screen (this study)
Entry_Name	Uniprot_ID	Protein_Name	Gene_Name	RBP2GO_Composite_Score	RBP2GO_Score	Nb_Datasets	Listing_Count	AVG10_Int_Listing_Count	Domain_score	Mass_kDa	Length_AA	has_RBD	nb_RBDs_non_overlapping	RBDs_content_fraction	RBD_list	has_Rfam_ID	Rfam_ID_list	IDR_content_fraction	pI
HNRPL_HUMAN	P14866	Heterogeneous nuclear ribonucleoprotein L	HNRNPL	94	90.2	43	41	36.6	25	64133	589	Yes	4	0.58	IPR000504 [3];IPR021790 [1];IPR034816 [1];IPR034817 [1];IPR035005 [1];IPR035008 [1]	Yes	IPR006536	0.33	8.06
PTBP1_HUMAN	P26599	Polypyrimidine tract-binding protein 1	PTBP1	92	87.6	43	40	35.3	25	57221	531	Yes	4	0.64	IPR000504 [4];IPR021790 [1];IPR034798 [1];IPR035000 [1];IPR035001 [1]	Yes	IPR006536	0	9.39
HNRPM_HUMAN	P52272	Heterogeneous nuclear ribonucleoprotein M	HNRNPM	86.6	84.7	43	40	32.8	21	77516	730	Yes	4	0.36	IPR000504 [3];IPR024666 [1];IPR034990 [1]	Yes	IPR024667	0.08	8809
HNRPQ_HUMAN	O60506	Heterogeneous nuclear ribonucleoprotein Q	SYNCRIP	85.7	85.8	43	41	32.8	19	69603	623	Yes	3	0.38	IPR000504 [3];IPR034544 [1];IPR034548 [1]	No		0.2	8655
HNRPR_HUMAN	O43390	Heterogeneous nuclear ribonucleoprotein R	HNRNPR	85.3	89	43	41	35.5	17	70943	633	Yes	3	0.37	IPR000504 [3];IPR034411 [1]	No		0.32	8041
SFPQ_HUMAN	P23246	Splicing factor, proline- and glutamine-rich	SFPQ	84.9	89.3	43	40	36.8	17	76149	707	Yes	2	0.34	IPR000504 [2];IPR012975 [1];IPR034525 [1];IPR034526 [1]	No		0.57	9641
MATR3_HUMAN	P43243	Matrin-3	MATR3	84.9	84	43	36	36.2	22	94623	847	Yes	4	0.27	IPR000504 [2];IPR000690 [1];IPR003604 [2];IPR034928 [1];IPR034930 [1]	No		0.36	5964
ROA3_HUMAN	P51991	Heterogeneous nuclear ribonucleoprotein A3	HNRNPA3	81.2	89	43	39	37.5	14	39595	378	Yes	2	0.44	IPR000504 [2];IPR034513 [1];IPR034516 [1]	No		0.26	9113
ROA2_HUMAN	P22626	Heterogeneous nuclear ribonucleoproteins A2/B1	HNRNPA2B1	80.6	87.8	43	39	36.5	14	37.43	353	Yes	2	0.47	IPR000504 [2];IPR034486 [1]	Yes	IPR034489	0.27	9067
ELAV1_HUMAN	Q15717	ELAV-like protein 1	ELAVL1	80.2	75.5	43	30	34.9	25	36092	326	Yes	3	0.75	IPR000504 [3];IPR034775 [1];IPR034996 [1]	Yes	IPR002343;IPR006548	0	9336
ROA0_HUMAN	Q13151	Heterogeneous nuclear ribonucleoprotein A0	HNRNPA0	78.8	88.3	43	39	36.9	12	30841	305	Yes	2	0.52	IPR000504 [2];IPR034801 [1]	No		0.28	9438
RBM14_HUMAN	Q96PK6	RNA-binding protein 14	RBM14	78.5	86	43	37	37	14	69492	669	Yes	2	0.22	IPR000504 [2];IPR034506 [1];IPR034507 [1]	No		0.17	9.78
TIAR_HUMAN	Q01085	Nucleolysin TIAR	TIAL1	75.8	63.1	43	33	21.3	25	41591	375	Yes	3	0.61	IPR000504 [3];IPR003954 [3]	No		0.08	7532
IF2B1_HUMAN	Q9NZI8	Insulin-like growth factor 2 mRNA-binding protein 1	IGF2BP1	75.3	63.4	43	32	22.5	25	63481	577	Yes	6	0.77	IPR000504 [2];IPR004087 [4];IPR004088 [4];IPR034837 [1];IPR034842 [1]	No		0.05	9424
RRP5_HUMAN	Q14690	Protein RRP5 homolog	PDCD11	74.8	61.3	43	33	19.7	25	208701	1871	Yes	17	0.66	IPR003029 [12];IPR003107 [7];IPR008847 [1];IPR022967 [13]	No		0.14	9005
FUS_HUMAN	P35637	RNA-binding protein FUS	FUS	74.4	81	43	41	28.7	10	53426	526	Yes	2	0.23	IPR000504 [1];IPR001876 [1]	Yes	IPR034870	0.8	9.45
DHX36_HUMAN	Q9H2U1	ATP-dependent DNA/RNA helicase DHX36	DHX36	73.9	62.3	43	34	19.6	23	114.76	1008	Yes	4	0.54	IPR001650 [1];IPR007502 [1];IPR011545 [1];IPR011709 [1];IPR014001 [1]	No		0.06	7434
YBOX1_HUMAN	P67809	Y-box-binding protein 1	YBX1	73.1	76.9	43	39	27.1	12	35924	324	Yes	1	0.22	IPR002059 [1];IPR011129 [1];IPR019844 [1]	No		0.78	10053
IF2B3_HUMAN	O00425	Insulin-like growth factor 2 mRNA-binding protein 3	IGF2BP3	72.6	54.5	43	35	11.9	25	63705	579	Yes	6	0.76	IPR000504 [2];IPR004087 [4];IPR004088 [4];IPR034844 [1]	No		0.06	9044
RBM10_HUMAN	P98175	RNA-binding protein 10	RBM10	71.5	54.1	43	37	9.5	23	103533	930	Yes	5	0.34	IPR000467 [1];IPR000504 [2];IPR001876 [1];IPR034992 [1];IPR035618 [1];IPR041591 [1]	Yes	IPR033095	0.41	5.71
NUCL_HUMAN	P19338	Nucleolin	NCL	71.3	59	43	29	21.7	25	76614	710	Yes	4	0.43	IPR000504 [4];IPR003954 [2];IPR034230 [1];IPR034233 [1];IPR034234 [1];IPR034235 [1]	No		0.53	4453
SF3B4_HUMAN	Q15427	Splicing factor 3B subunit 4	SF3B4	70.5	68.7	43	38	21.1	14	44386	424	Yes	2	0.38	IPR000504 [2];IPR034158 [1];IPR034159 [1]	No		0.51	8635
SYEP_HUMAN	P07814	Bifunctional glutamate/proline--tRNA ligase	EPRS1	70.5	56	43	30	18.2	25	170591	1512	Yes	8	0.73	IPR000738 [3];IPR002314 [1];IPR004154 [1];IPR006195 [1];IPR016061 [1];IPR020058 [1];IPR020059 [1]	Yes	IPR000924;IPR004499;IPR004526	0.08	7023
RB12B_HUMAN	Q8IXT5	RNA-binding protein 12B	RBM12B	70.5	50.3	43	35	8.3	25	118103	1001	Yes	5	0.38	IPR000504 [5];IPR034588 [1];IPR034858 [1]	No		0.36	6498
RBM39_HUMAN	Q14498	RNA-binding protein 39	RBM39	69.9	57.3	43	28	21.3	25	59.38	530	Yes	3	0.45	IPR000504 [3];IPR003954 [2]	Yes	IPR006509	0.28	10363
PABP1_HUMAN	P11940	Polyadenylate-binding protein 1	PABPC1	69.8	54.7	43	30	17	25	70671	636	Yes	5	0.61	IPR000504 [4];IPR002004 [1];IPR003954 [3];IPR045305 [1]	Yes	IPR006515	0	9696
FUBP3_HUMAN	Q96I24	Far upstream element-binding protein 3	FUBP3	69.6	56.6	43	28	20.7	25	61.64	572	Yes	4	0.51	IPR004087 [4];IPR004088 [4]	No		0.17	8281
SART3_HUMAN	Q15020	Squamous cell carcinoma antigen recognized by T-cells 3	SART3	69.3	51.4	43	32	12.2	25	109935	963	Yes	10	0.43	IPR000504 [2];IPR003107 [7];IPR008669 [1];IPR034217 [1];IPR034218 [1]	No		0.24	5359
U2AF2_HUMAN	P26368	Splicing factor U2AF 65 kDa subunit	U2AF2	69.2	69.5	43	30	29.8	17	53501	475	Yes	3	0.53	IPR000504 [3]	Yes	IPR006529	0.19	9235
G3BP2_HUMAN	Q9UN86	Ras GTPase-activating protein-binding protein 2	G3BP2	68.8	66.9	43	35	22.5	15	54121	482	Yes	2	0.43	IPR000504 [1];IPR002075 [1];IPR034376 [1]	Yes	IPR034377;IPR039539	0.5	5341
DHX15_HUMAN	O43143	Pre-mRNA-splicing factor ATP-dependent RNA helicase DHX15	DHX15	68.7	55.9	43	27	21.1	25	90933	795	Yes	4	0.69	IPR001650 [1];IPR007502 [1];IPR011545 [1];IPR011709 [1];IPR014001 [1];IPR044756 [1]	No		0.14	7.16
ILF3_HUMAN	Q12906	Interleukin enhancer-binding factor 3	ILF3	68.3	72.1	43	28	34	16	95338	894	Yes	3	0.57	IPR006561 [1];IPR014720 [2]	Yes	IPR033099	0.39	8849
DDX3X_HUMAN	O00571	ATP-dependent RNA helicase DDX3X	DDX3X	67.7	58.6	43	35	15.4	18	73243	662	Yes	3	0.6	IPR001650 [1];IPR011545 [1];IPR014001 [1];IPR014014 [1]	No		0.24	6862
DDX21_HUMAN	Q9NR30	Nucleolar RNA helicase 2	DDX21	66.8	61.7	43	36	17.1	15	87344	783	Yes	3	0.57	IPR001650 [1];IPR011545 [1];IPR012562 [1];IPR014001 [1]	No		0.34	9549
TRA2B_HUMAN	P62995	Transformer-2 protein homolog beta	TRA2B	66.6	80.1	43	37	31.9	5	33666	288	Yes	1	0.27	IPR000504 [1]	No		0.66	11413
RBM4_HUMAN	Q9BWF3	RNA-binding protein 4	RBM4	65.7	60.9	43	33	19.4	16	40314	364	Yes	3	0.44	IPR000504 [2];IPR001878 [1];IPR034897 [1];IPR034898 [1]	No		0	6743
FXR1_HUMAN	P51114	Fragile X mental retardation syndrome-related protein 1	FXR1	65.6	47.6	43	29	11.9	25	69721	621	Yes	6	0.67	IPR004087 [2];IPR004088 [1];IPR008395 [2];IPR022034 [1];IPR040472 [1]	Yes	IPR040148	0.37	5883
DDX1_HUMAN	Q92499	ATP-dependent RNA helicase DDX1	DDX1	64.7	55.1	43	33	14.4	18	82432	740	Yes	3	0.85	IPR001650 [1];IPR011545 [1];IPR014001 [1];IPR014014 [1]	No		0	6893
RBM5_HUMAN	P52756	RNA-binding protein 5	RBM5	64.7	53.3	43	26	19.8	23	92154	815	Yes	5	0.37	IPR000467 [1];IPR000504 [2];IPR001876 [1];IPR034991 [1];IPR034993 [1];IPR041591 [1]	Yes	IPR033094	0.23	5988
KHDR1_HUMAN	Q07666	KH domain-containing, RNA-binding, signal transduction-associated protein 1	KHDRBS1	64.1	55.6	43	28	19.8	20	48227	443	Yes	3	0.45	IPR004087 [1];IPR004088 [1];IPR032335 [1];IPR032571 [1]	Yes	IPR045071	0.42	8758
FXR2_HUMAN	P51116	Fragile X mental retardation syndrome-related protein 2	FXR2	64.1	49.1	43	25	17.2	25	74223	673	Yes	6	0.67	IPR004087 [2];IPR004088 [2];IPR008395 [2];IPR022034 [1];IPR040472 [1]	Yes	IPR040148	0.42	5965
DHX8_HUMAN	Q14562	ATP-dependent RNA helicase DHX8	DHX8	63.5	48	43	25	16.3	25	139315	1220	Yes	5	0.5	IPR001650 [1];IPR003029 [1];IPR007502 [1];IPR011709 [1];IPR014001 [1];IPR022967 [1]	No		0.12	8212
DHX57_HUMAN	Q6P158	Putative ATP-dependent RNA helicase DHX57	DHX57	63.4	49	43	24	18.1	25	155604	1386	Yes	5	0.42	IPR000571 [1];IPR001650 [1];IPR007502 [1];IPR011545 [1];IPR011709 [1];IPR014001 [1]	No		0.1	7495
RBM28_HUMAN	Q9NW13	RNA-binding protein 28	RBM28	62.9	55.6	43	26	21.8	20	85738	759	Yes	4	0.46	IPR000504 [4]	No		0.42	9523
SR140_HUMAN	O15042	U2 snRNP-associated SURP motif-containing protein	U2SURP	62.7	62.1	43	32	21.4	13	118292	1029	Yes	3	0.19	IPR000061 [1];IPR000504 [1];IPR013170 [1];IPR035009 [1]	No		0.47	8509
G3BP1_HUMAN	Q13283	Ras GTPase-activating protein-binding protein 1	G3BP1	62.5	62.4	43	28	25.7	15	52164	466	Yes	2	0.44	IPR000504 [1];IPR002075 [1];IPR034374 [1]	Yes	IPR034375;IPR039539	0.47	5293
TRA2A_HUMAN	Q13595	Transformer-2 protein homolog alpha	TRA2A	61.2	70.6	43	36	24.7	5	32689	282	Yes	1	0.28	IPR000504 [1]	No		0.66	11434
U520_HUMAN	O75643	U5 small nuclear ribonucleoprotein 200 kDa helicase	SNRNP200	60.6	45.6	43	22	17.2	25	244508	2136	Yes	4	0.4	IPR001650 [2];IPR011545 [2];IPR014001 [2]	No		0.02	5784
TADBP_HUMAN	Q13148	TAR DNA-binding protein 43	TARDBP	60.3	74	43	28	35.6	7	44.74	414	Yes	2	0.56	IPR000504 [1];IPR041105 [1]	No		0.18	5897
RBP56_HUMAN	Q92804	TATA-binding protein-associated factor 2N	TAF15	60.3	54.7	43	36	11	12	61.83	592	Yes	2	0.2	IPR000504 [1];IPR001876 [1]	Yes	IPR034870;IPR034875	0.83	7892
RBM6_HUMAN	P78332	RNA-binding protein 6	RBM6	60	42.3	43	29	7.4	22	128644	1123	Yes	4	0.26	IPR000467 [1];IPR000504 [2];IPR034123 [1];IPR034125 [1];IPR035617 [1];IPR041591 [1]	Yes	IPR028806	0.7	6013
DDX54_HUMAN	Q8TDD1	ATP-dependent RNA helicase DDX54	DDX54	59.4	50.8	43	24	19.7	20	98595	881	Yes	4	0.49	IPR001650 [1];IPR011545 [1];IPR012541 [1];IPR014001 [1];IPR014014 [1]	No		0.38	10301
SRSF5_HUMAN	Q13243	Serine/arginine-rich splicing factor 5	SRSF5	58.6	61.7	43	27	26.1	12	31264	272	Yes	2	0.53	IPR000504 [2];IPR035585 [1]	No		0.48	11755
SRSF3_HUMAN	P84103	Serine/arginine-rich splicing factor 3	SRSF3	58.2	72.7	43	29	33.5	5	19.33	164	Yes	1	0.45	IPR000504 [1]	No		0.51	11797
DDX52_HUMAN	Q9Y2R4	Probable ATP-dependent RNA helicase DDX52	DDX52	58	49.3	43	23	19.4	20	67498	599	Yes	2	0.64	IPR001650 [1];IPR011545 [1];IPR014001 [1];IPR014014 [1];IPR044764 [1]	No		0.11	9972
HNRPU_HUMAN	Q00839	Heterogeneous nuclear ribonucleoprotein U	HNRNPU	57.5	73.6	43	27	36.3	5	90584	825	Yes	2	0.26	IPR003034 [1];IPR035778 [1]	No		0.43	5751
DDX56_HUMAN	Q9NY93	Probable ATP-dependent RNA helicase DDX56	DDX56	57.4	50.9	43	24	19.8	18	61.59	547	Yes	3	0.76	IPR001650 [1];IPR011545 [1];IPR014001 [1];IPR014014 [1]	No		0.08	9459
YBOX3_HUMAN	P16989	Y-box-binding protein 3	YBX3	57.3	47.7	43	37	4	12	40.09	372	Yes	1	0.19	IPR002059 [1];IPR011129 [1];IPR019844 [1]	No		0.74	9928
Z3H7B_HUMAN	Q9UGR2	Zinc finger CCCH domain-containing protein 7B	ZC3H7B	57.3	36.9	43	29	2.7	22	109858	977	Yes	6	0.19	IPR000571 [4];IPR019734 [2]	No		0.04	6.84
FMR1_HUMAN	Q06787	Fragile X messenger ribonucleoprotein 1	FMR1	57.1	39.8	43	21	13.2	25	71174	632	Yes	6	0.81	IPR004087 [2];IPR004088 [2];IPR008395 [2];IPR022034 [1];IPR040472 [1]	Yes	IPR040148	0.34	7128
DSRAD_HUMAN	P55265	Double-stranded RNA-specific adenosine deaminase	ADAR	57.1	36.9	43	27	4.7	23	136066	1226	Yes	4	0.49	IPR002466 [1];IPR014720 [3];IPR044456 [1];IPR044457 [1]	No		0.08	8574
YTDC2_HUMAN	Q9H6S0	3'-5' RNA helicase YTHDC2	YTHDC2	57	40.7	43	20	15	25	160248	1430	Yes	6	0.53	IPR001374 [1];IPR001650 [1];IPR007275 [1];IPR007502 [1];IPR011545 [1];IPR011709 [1];IPR014001 [1];IPR034083 [1]	Yes	IPR031083	0.11	8249
SF3B1_HUMAN	O75533	Splicing factor 3B subunit 1	SF3B1	56.4	66.9	43	36	21.5	2	145.83	1304	Yes	1	0.09	IPR015016 [1]	No		0.18	6776
MINT_HUMAN	Q96T58	Msx2-interacting protein	SPEN	56.2	33.4	43	25	3.7	25	402248	3664	Yes	5	0.13	IPR000504 [4];IPR010912 [1];IPR012921 [1];IPR034172 [1];IPR034173 [1];IPR034174 [1];IPR034175 [1]	No		0.57	7377
RALY_HUMAN	Q9UKM9	RNA-binding protein Raly	RALY	56	65.5	43	28	28.3	7	32463	306	Yes	1	0.25	IPR000504 [1];IPR034502 [1]	No		0.3	9373
CHERP_HUMAN	Q8IWX8	Calcium homeostasis endoplasmic reticulum protein	CHERP	55.9	65.3	43	33	23.2	4	103702	916	Yes	2	0.12	IPR000061 [1];IPR000467 [1]	No		0.44	9157
DDX18_HUMAN	Q9NVP1	ATP-dependent RNA helicase DDX18	DDX18	55.7	52.3	43	25	20	15	75407	670	Yes	2	0.57	IPR001650 [1];IPR011545 [1];IPR014001 [1];IPR044773 [1]	No		0.21	9769
DDX23_HUMAN	Q9BUQ8	Probable ATP-dependent RNA helicase DDX23	DDX23	55.3	46.6	43	24	16.1	18	95583	820	Yes	3	0.49	IPR001650 [1];IPR011545 [1];IPR014001 [1];IPR014014 [1]	No		0.3	9829
ZN638_HUMAN	Q14966	Zinc finger protein 638	ZNF638	55.3	42.1	43	21	15.2	22	220625	1978	Yes	4	0.11	IPR000504 [2];IPR000690 [1];IPR003604 [2];IPR022755 [1]	Yes	IPR033096	0.32	6096
SAFB1_HUMAN	Q15424	Scaffold attachment factor B1	SAFB	55	55.9	43	31	17.1	9	102642	915	Yes	2	0.12	IPR000504 [1];IPR003034 [1]	Yes	IPR034781	0.7	5219
SLTM_HUMAN	Q9NWH9	SAFB-like transcription modulator	SLTM	54.4	54.8	43	31	16.1	9	117148	1034	Yes	2	0.11	IPR000504 [1];IPR003034 [1]	Yes	IPR034780	0.75	7727
RS4X_HUMAN	P62701	40S ribosomal protein S4, X isoform	RPS4X	54.4	44.3	43	21	17.1	20	29598	263	Yes	3	0.84	IPR002942 [1];IPR005824 [1];IPR013843 [1];IPR013845 [1];IPR041982 [1]	Yes	IPR000876	0	10.45
ASCC3_HUMAN	Q8N3C0	Activating signal cointegrator 1 complex subunit 3	ASCC3	54.4	39	43	17	16.5	25	251.46	2202	Yes	4	0.38	IPR001650 [2];IPR011545 [2];IPR014001 [2]	No		0	6769
THOC4_HUMAN	Q86V81	THO complex subunit 4	ALYREF	54.1	61.6	43	28	25	7	26888	257	Yes	2	0.58	IPR000504 [1];IPR025715 [1]	No		0.62	11359
PUM3_HUMAN	Q15397	Pumilio homolog 3	PUM3	54.1	41.9	43	14	22	25	73584	648	Yes	1	0.67	IPR001313 [6];IPR012959 [1];IPR033133 [1]	Yes	IPR040059	0.19	9925
DDX50_HUMAN	Q9BQ39	ATP-dependent RNA helicase DDX50	DDX50	53.3	48.7	43	24	17.9	15	82565	737	Yes	3	0.6	IPR001650 [1];IPR011545 [1];IPR012562 [1];IPR014001 [1]	No		0.27	9377
TUT7_HUMAN	Q5VYS8	Terminal uridylyltransferase 7	TUT7	52.9	47	43	23	17.4	16	171229	1495	Yes	6	0.13	IPR001878 [3];IPR002058 [2];IPR003604 [1]	No		0.22	6498
SF3B2_HUMAN	Q13435	Splicing factor 3B subunit 2	SF3B2	52.5	62.2	43	30	23.5	4	100228	895	Yes	2	0.18	IPR003034 [1];IPR007180 [1]	No		0.5	5452
DDX10_HUMAN	Q13206	Probable ATP-dependent RNA helicase DDX10	DDX10	52.4	44.4	43	21	17.2	18	100888	875	Yes	3	0.43	IPR001650 [1];IPR011545 [1];IPR014001 [1];IPR014014 [1]	No		0.3	8777
SYF1_HUMAN	Q9HCS7	Pre-mRNA-splicing factor SYF1	XAB2	52.3	37.2	43	15	17	25	100.01	855	Yes	10	0.49	IPR003107 [11];IPR019734 [3]	No		0.05	5934
AQR_HUMAN	O60306	RNA helicase aquarius	AQR	51.8	56.4	43	32	16.5	5	171295	1485	Yes	1	0.21	IPR041677 [1]	No		0.04	6071
PWP2_HUMAN	Q15269	Periodic tryptophan protein 2 homolog	PWP2	51.8	44	43	22	15.8	17	102452	919	Yes	13	0.68	IPR001680 [12];IPR007148 [1];IPR020472 [3]	No		0.07	5848
RBM25_HUMAN	P49756	RNA-binding protein 25	RBM25	51.2	50.2	43	26	17.2	11	100185	843	Yes	2	0.21	IPR000504 [1];IPR002483 [1];IPR034268 [1]	No		0.52	6077
U5S1_HUMAN	Q15029	116 kDa U5 small nuclear ribonucleoprotein component	EFTUD2	51.2	41.6	43	23	12.8	17	109436	972	Yes	4	0.56	IPR000795 [1];IPR004161 [1];IPR005517 [1];IPR041095 [1]	No		0.06	4712
DDX47_HUMAN	Q9H0S4	Probable ATP-dependent RNA helicase DDX47	DDX47	51	42.3	43	17	19.4	20	50647	455	Yes	2	0.82	IPR001650 [1];IPR011545 [1];IPR014001 [1];IPR014014 [1];IPR044765 [1]	No		0.14	9328
PRP6_HUMAN	O94906	Pre-mRNA-processing factor 6	PRPF6	51	38.1	43	12	20.8	25	106925	941	Yes	13	0.65	IPR003107 [13];IPR010491 [1];IPR019734 [3]	No		0.08	8123
RTCB_HUMAN	Q9Y3I0	RNA-splicing ligase RtcB homolog	RTCB	50.4	56.2	43	35	13.3	2	55.21	505	No	0	0		Yes	IPR001233	0	6892
DKC1_HUMAN	O60832	H/ACA ribonucleoprotein complex subunit DKC1	DKC1	50.2	45.6	43	23	16.2	14	57674	514	Yes	3	0.51	IPR002478 [1];IPR002501 [1];IPR004521 [1];IPR012960 [1]	Yes	IPR004802	0.14	9674
RBM22_HUMAN	Q9NW64	Pre-mRNA-splicing factor RBM22	RBM22	50.1	46	43	26	13.6	12	46896	420	Yes	2	0.24	IPR000504 [1];IPR000571 [1]	Yes	IPR039171	0.21	8396
IF2A_HUMAN	P05198	Eukaryotic translation initiation factor 2 subunit 1	EIF2S1	49.4	48.1	43	23	18.4	12	36112	315	Yes	1	0.24	IPR003029 [1];IPR022967 [1];IPR044126 [1]	Yes	IPR011488	0.07	4871
PRP8_HUMAN	Q6P2Q9	Pre-mRNA-processing-splicing factor 8	PRPF8	49.2	44.8	43	22	16.5	14	273.6	2335	Yes	7	0.57	IPR012591 [1];IPR012592 [1];IPR012984 [1];IPR019580 [1];IPR019581 [1];IPR019582 [1];IPR021983 [1]	No		0	8913
UTP20_HUMAN	O75691	Small subunit processome component 20 homolog	UTP20	49	59.1	43	30	20.8	2	318385	2785	Yes	1	0.22	IPR011430 [1]	No		0.02	7081
ZN326_HUMAN	Q5BKZ1	DBIRD complex subunit ZNF326	ZNF326	48.9	66.2	43	22	34.9	3	65654	582	No	0	0		Yes	IPR007071	0.36	4958
E2AK2_HUMAN	P19525	Interferon-induced, double-stranded RNA-activated protein kinase	EIF2AK2	48.9	38.5	43	27	6.1	14	62094	551	Yes	2	0.25	IPR014720 [2];IPR044452 [1];IPR044453 [1]	No		0.04	8327
HNRL1_HUMAN	Q9BUJ2	Heterogeneous nuclear ribonucleoprotein U-like protein 1	HNRNPUL1	48.8	62	43	22	31.3	5	95739	856	Yes	2	0.25	IPR003034 [1];IPR035778 [1]	No		0.45	6589
NOP58_HUMAN	Q9Y2X3	Nucleolar protein 58	NOP58	48.3	52.3	43	26	19	7	59578	529	Yes	2	0.56	IPR002687 [1];IPR012974 [1]	Yes	IPR045056	0.23	9108
RS2_HUMAN	P15880	40S ribosomal protein S2	RPS2	48.3	50.3	43	26	17.3	8	31324	293	Yes	2	0.47	IPR005324 [1];IPR013810 [1]	Yes	IPR000851;IPR005711	0.19	10525
MTREX_HUMAN	P42285	Exosome RNA helicase MTR4	MTREX	48.2	38	43	21	11.7	17	117805	1042	Yes	3	0.59	IPR001650 [1];IPR011545 [1];IPR014001 [1];IPR025696 [1]	Yes	IPR016438	0.06	6.22
RL7A_HUMAN	P62424	60S ribosomal protein L7a	RPL7A	47.8	50.6	43	25	18.5	8	29996	266	Yes	1	0.31	IPR004038 [1]	Yes	IPR001921;IPR018492	0	10914
PURA_HUMAN	Q00577	Transcriptional activator protein Pur-alpha	PURA	47.6	47.9	43	32	9.2	5	34911	322	No	0	0		Yes	IPR006628;IPR030500	0.26	6152
NKRF_HUMAN	O15226	NF-kappa-B-repressing factor	NKRF	47.5	37.8	43	20	12.5	17	77673	690	Yes	3	0.35	IPR000467 [1];IPR001374 [1];IPR014720 [2];IPR034071 [1]	No		0.17	8841
NOP56_HUMAN	O00567	Nucleolar protein 56	NOP56	47.3	51.5	43	25	19.3	7	66.05	594	Yes	2	0.51	IPR002687 [1];IPR012974 [1]	Yes	IPR045056	0.23	9431
NOP2_HUMAN	P46087	Probable 28S rRNA (cytosine(4447)-C(5))-methyltransferase	NOP2	47.1	52.2	43	24	20.9	7	89302	812	Yes	1	0.35	IPR001678 [1];IPR011023 [1]	No		0.53	9483
DDX28_HUMAN	Q9NUL7	Probable ATP-dependent RNA helicase DDX28	DDX28	47	39.4	43	16	17.9	18	59581	540	Yes	3	0.75	IPR001650 [1];IPR011545 [1];IPR014001 [1];IPR014014 [1]	No		0	10676
RL7_HUMAN	P18124	60S ribosomal protein L7	RPL7	46.9	50.8	43	25	18.7	7	29226	248	Yes	2	0.5	IPR012988 [1];IPR016082 [1]	Yes	IPR005998	0	10952
SAFB2_HUMAN	Q14151	Scaffold attachment factor B2	SAFB2	46.9	45.6	43	26	13.2	9	107473	953	Yes	2	0.12	IPR000504 [1];IPR003034 [1]	Yes	IPR034782	0.68	5.9
RBM27_HUMAN	Q9P2N5	RNA-binding protein 27	RBM27	46.8	31.2	43	21	5.8	19	118718	1060	Yes	3	0.16	IPR000504 [1];IPR000571 [1];IPR002483 [1];IPR034451 [1]	Yes	IPR045137	0.31	9405
SF3B3_HUMAN	Q15393	Splicing factor 3B subunit 3	SF3B3	46.6	53.3	43	24	21.8	6	135577	1217	Yes	2	0.69	IPR004871 [1];IPR018846 [1]	No		0	5019
LARP4_HUMAN	Q71RC2	La-related protein 4	LARP4	46.6	49.9	43	27	15.9	6	80596	724	Yes	2	0.23	IPR006630 [1];IPR034903 [1]	No		0.33	6301
RL3_HUMAN	P39023	60S ribosomal protein L3	RPL3	46.2	52.1	43	26	18.8	5	46109	403	No	0	0		Yes	IPR000597;IPR045077	0.09	10492
RL14_HUMAN	P50914	60S ribosomal protein L14	RPL14	46.1	51	43	25	18.9	6	23432	215	Yes	1	0.53	IPR002784 [1];IPR041985 [1]	Yes	IPR039660	0.26	11.24
MK67I_HUMAN	Q9BYG3	MKI67 FHA domain-interacting nucleolar phosphoprotein	NIFK	45.9	52.8	43	25	20.4	5	34222	293	Yes	1	0.27	IPR000504 [1]	No		0.22	10164
LARP1_HUMAN	Q6PKG0	La-related protein 1	LARP1	45.5	51.6	43	27	17.4	4	123.51	1096	Yes	1	0.08	IPR006630 [1]	No		0.56	8976
EIF3G_HUMAN	O75821	Eukaryotic translation initiation factor 3 subunit G	EIF3G	45.5	45.1	43	24	14.8	9	35611	320	Yes	2	0.62	IPR000504 [1];IPR024675 [1];IPR034240 [1]	No		0.27	5856
NOL6_HUMAN	Q9H6R4	Nucleolar protein 6	NOL6	45.3	54.1	43	28	18.5	2	127593	1146	Yes	1	0.12	IPR035082 [1]	No		0.04	7364
NOG2_HUMAN	Q13823	Nucleolar GTP-binding protein 2	GNL2	45.2	47.7	43	23	18	8	83655	731	Yes	1	0.26	IPR006073 [1];IPR030378 [1]	No		0.27	9498
CAPR1_HUMAN	Q14444	Caprin-1	CAPRIN1	45.1	58.4	43	24	26.2	2	78366	709	Yes	1	0.46	IPR022070 [1]	No		0.46	5034
DHX33_HUMAN	Q9H6R0	ATP-dependent RNA helicase DHX33	DHX33	45	31.2	43	11	15.8	23	78874	707	Yes	4	0.77	IPR001650 [1];IPR007502 [1];IPR011545 [1];IPR011709 [1];IPR014001 [1]	No		0.09	8953
RMXL1_HUMAN	Q96E39	RNA binding motif protein, X-linked-like-1	RBMXL1	44.9	35.5	43	21	9.5	15	42142	390	Yes	2	0.32	IPR000504 [1];IPR003954 [1];IPR012604 [1]	No		0.84	10035
SRRT_HUMAN	Q9BXP5	Serrate RNA effector molecule homolog	SRRT	44.8	48.5	43	25	16.7	6	100666	876	Yes	2	0.36	IPR007042 [1];IPR021933 [1]	Yes	IPR039727	0.32	5.7
NUFP2_HUMAN	Q7Z417	Nuclear fragile X mental retardation-interacting protein 2	NUFIP2	44.7	55.1	43	26	21.4	2	76121	695	No	0	0		Yes	IPR032747	0.4	8882
RL6_HUMAN	Q02878	60S ribosomal protein L6	RPL6	44.6	49.3	43	24	18.4	6	32728	288	Yes	2	0.74	IPR005568 [1];IPR041997 [1]	Yes	IPR000915	0.17	10901
RL8_HUMAN	P62917	60S ribosomal protein L8	RPL8	44.6	47.6	43	22	18.9	8	28025	257	Yes	2	0.83	IPR022666 [1];IPR022669 [1]	Yes	IPR002171;IPR023672	0.1	11293
RL1D1_HUMAN	O76021	Ribosomal L1 domain-containing protein 1	RSL1D1	44.3	54.7	43	24	23	3	54973	490	No	0	0		Yes	IPR028364	0.5	10463
PAIRB_HUMAN	Q8NC51	Plasminogen activator inhibitor 1 RNA-binding protein	SERBP1	44.3	51.5	43	25	19.3	4	44965	408	No	0	0		Yes	IPR027205;IPR039764	0.84	8889
LAR4B_HUMAN	Q92615	La-related protein 4B	LARP4B	44.3	48.7	43	24	17.9	6	80552	738	Yes	2	0.22	IPR006630 [1];IPR034900 [1]	No		0.52	6599
SNRPA_HUMAN	P09012	U1 small nuclear ribonucleoprotein A	SNRPA	44.1	41.5	43	16	19.7	14	31.28	282	Yes	2	0.6	IPR000504 [2];IPR034407 [1];IPR034409 [1]	No		0.12	10122
RS3_HUMAN	P23396	40S ribosomal protein S3	RPS3	43.9	46.7	43	25	15.2	6	26688	243	Yes	2	0.65	IPR001351 [1];IPR004044 [1]	Yes	IPR005703	0.12	9912
RL4_HUMAN	P36578	60S ribosomal protein L4	RPL4	43.8	50.5	43	25	18.4	4	47697	427	No	0	0		Yes	IPR002136;IPR045240	0.14	11335
WDR33_HUMAN	Q9C0J8	pre-mRNA 3' end processing protein WDR33	WDR33	43.8	45.9	43	22	17.5	8	145891	1336	Yes	6	0.22	IPR001680 [6]	Yes	IPR045245	0.58	9391
RS13_HUMAN	P62277	40S ribosomal protein S13	RPS13	43.4	48.1	43	23	18.4	6	17222	151	Yes	1	0.4	IPR012606 [1]	Yes	IPR000589;IPR023029	0	10826
RRP12_HUMAN	Q5JTH9	RRP12-like protein	RRP12	43.2	54.4	43	24	22.8	2	143702	1297	Yes	1	0.16	IPR012978 [1]	No		0.19	8.72
RL27_HUMAN	P61353	60S ribosomal protein L27	RPL27	43.2	45.2	43	20	18.9	9	15798	136	Yes	1	0.62	IPR005824 [1];IPR041991 [1]	Yes	IPR001141	0	10869
TRM1L_HUMAN	Q7Z2T5	TRMT1-like protein	TRMT1L	43.1	52	43	26	18.7	2	81747	733	No	0	0		Yes	IPR002905	0.11	7694
TBL3_HUMAN	Q12788	Transducin beta-like protein 3	TBL3	43	40.6	43	15	19.9	14	89035	808	Yes	10	0.85	IPR001680 [9];IPR013934 [1];IPR020472 [3]	No		0	6564
RL15_HUMAN	P61313	60S ribosomal protein L15	RPL15	42.9	51.6	43	26	18.4	2	24146	204	No	0	0		Yes	IPR000439	0.11	11801
RL5_HUMAN	P46777	60S ribosomal protein L5	RPL5	42.9	51.6	43	26	18.4	2	34363	297	No	0	0		Yes	IPR005485	0.15	9918
NFX1_HUMAN	Q12986	Transcriptional repressor NF-X1	NFX1	42.9	21.9	43	12	6.8	25	124395	1120	Yes	11	0.29	IPR000967 [9];IPR001374 [1];IPR019787 [1];IPR034076 [1]	Yes	IPR034078	0.29	8044
RL23A_HUMAN	P62750	60S ribosomal protein L23a	RPL23A	42.7	46.6	43	23	17.1	6	17695	156	Yes	1	0.33	IPR005633 [1]	Yes	IPR013025;IPR019985	0.43	10.76
RL13A_HUMAN	P40429	60S ribosomal protein L13a	RPL13A	42.6	48.5	43	23	18.7	5	23577	203	No	0	0		Yes	IPR005755;IPR005822	0	11214
YTDC1_HUMAN	Q96MU7	YTH domain-containing protein 1	YTHDC1	42.6	44.5	43	23	15.3	7	84.7	727	Yes	1	0.19	IPR007275 [1]	Yes	IPR045168	0.68	5948
NAT10_HUMAN	Q9H0A0	RNA cytidine acetyltransferase	NAT10	42.5	50.2	43	23	20.2	4	115.73	1025	Yes	1	0.21	IPR027992 [1]	Yes	IPR033688	0.04	8122
WDR3_HUMAN	Q9UNX4	WD repeat-containing protein 3	WDR3	42.3	42.4	43	19	17.5	10	106099	943	Yes	6	0.6	IPR001680 [5];IPR007148 [1];IPR020472 [3]	No		0.02	6313
FA98A_HUMAN	Q8NCA5	Protein FAM98A	FAM98A	42.1	44.5	43	29	9.3	3	55273	518	No	0	0		Yes	IPR018797	0.39	9129
RS8_HUMAN	P62241	40S ribosomal protein S8	RPS8	41.8	47.8	43	24	17.1	4	24205	208	No	0	0		Yes	IPR001047;IPR022309	0.13	10607
BOP1_HUMAN	Q14137	Ribosome biogenesis protein BOP1	BOP1	41.6	46.3	43	18	21.8	8	83.63	746	Yes	7	0.73	IPR001680 [6];IPR012953 [1]	No		0.16	5892
RS12_HUMAN	P25398	40S ribosomal protein S12	RPS12	41.5	47.3	43	22	18.7	5	14515	132	Yes	1	0.71	IPR004038 [1]	Yes	IPR000530	0	6933
CEBPZ_HUMAN	Q03701	CCAAT/enhancer-binding protein zeta	CEBPZ	41.4	51.3	43	22	22.1	3	120974	1054	Yes	1	0.2	IPR005612 [1]	No		0.2	5.66
KRR1_HUMAN	Q13601	KRR1 small subunit processome component homolog	KRR1	41.4	45.5	43	20	19.1	7	43665	381	Yes	2	0.4	IPR004087 [1];IPR041174 [1]	No		0.29	10085
RS3A_HUMAN	P61247	40S ribosomal protein S3a	RPS3A	41.3	47.9	43	23	18.2	4	29945	264	No	0	0		Yes	IPR001593;IPR027500	0.12	10047
RL27A_HUMAN	P46776	60S ribosomal protein L27a	RPL27A	41.3	47	43	22	18.4	5	16561	148	Yes	1	0.8	IPR021131 [1]	Yes	IPR030878	0.26	11282
NOC3L_HUMAN	Q8WTT2	Nucleolar complex protein 3 homolog	NOC3L	41.2	48	43	21	20.3	5	92548	800	Yes	2	0.31	IPR005612 [1];IPR011501 [1]	No		0.12	9422
RENT2_HUMAN	Q9HAU5	Regulator of nonsense transcripts 2	UPF2	41	31.6	43	14	13.2	17	147.81	1272	Yes	4	0.59	IPR003890 [3];IPR007193 [1]	No		0.26	5454
RL13_HUMAN	P26373	60S ribosomal protein L13	RPL13	40.8	49.7	43	24	18.7	2	24261	211	No	0	0		Yes	IPR001380	0	11845
FBRL_HUMAN	P22087	rRNA 2'-O-methyltransferase fibrillarin	FBL	40.6	50.5	43	23	20.4	2	33784	321	No	0	0		Yes	IPR000692	0.27	10442
SPB1_HUMAN	Q8IY81	pre-rRNA 2'-O-ribose RNA methyltransferase FTSJ3	FTSJ3	40.6	49.7	43	22	20.7	3	96558	847	Yes	1	0.21	IPR002877 [1]	No		0.27	8396
RL22_HUMAN	P35268	60S ribosomal protein L22	RPL22	40.5	49.1	43	24	18.2	2	14787	128	No	0	0		Yes	IPR002671	0	9436
NOL10_HUMAN	Q9BSC4	Nucleolar protein 10	NOL10	40.5	45	43	19	19.7	7	80302	688	Yes	6	0.32	IPR001680 [5];IPR012580 [1]	No		0.11	8.39
GNL3L_HUMAN	Q9NVN8	Guanine nucleotide-binding protein-like 3-like protein	GNL3L	40.4	45.1	43	17	21.8	8	65573	582	Yes	1	0.33	IPR006073 [1];IPR030378 [1]	No		0.1	8333
UTP15_HUMAN	Q8TED0	U3 small nucleolar RNA-associated protein 15 homolog	UTP15	40.2	43.1	43	20	17.1	7	58415	518	Yes	6	0.76	IPR001680 [5];IPR018983 [1]	No		0	9266
RL10A_HUMAN	P62906	60S ribosomal protein L10a	RPL10A	40.1	45.8	43	21	18.4	5	24831	217	No	0	0		Yes	IPR002143;IPR028364	0	10233
SMD3_HUMAN	P62318	Small nuclear ribonucleoprotein Sm D3	SNRPD3	40	45	43	18	20.7	7	13916	126	Yes	1	0.52	IPR001163 [1]	Yes	IPR027141	0	10611
NPM_HUMAN	P06748	Nucleophosmin	NPM1	40	43.7	43	26	11.6	3	32575	294	Yes	1	0.34	IPR024057 [1]	No		0.44	4495
CDC5L_HUMAN	Q99459	Cell division cycle 5-like protein	CDC5L	39.8	46.6	43	25	15.1	2	92251	802	Yes	1	0.31	IPR021786 [1]	No		0.13	8163
XRN2_HUMAN	Q9H0D6	5'-3' exoribonuclease 2	XRN2	39.8	44.8	43	23	15.5	4	108582	950	Yes	1	0.27	IPR004859 [1]	Yes	IPR027073	0.15	7207
RS14_HUMAN	P62263	40S ribosomal protein S14	RPS14	39.7	48.7	43	23	18.9	2	16273	151	No	0	0		Yes	IPR001971	0.14	10364
RS7_HUMAN	P62081	40S ribosomal protein S7	RPS7	39.6	48.5	43	23	18.7	2	22127	194	No	0	0		Yes	IPR000554	0	10423
ZCCHV_HUMAN	Q7Z2W4	Zinc finger CCCH-type antiviral protein 1	ZC3HAV1	39.6	37	43	26	5.8	6	101431	902	Yes	2	0.23	IPR000571 [1];IPR012317 [1]	No		0.18	8211
RS10_HUMAN	P46783	40S ribosomal protein S10	RPS10	39.5	47.3	43	22	18.7	3	18898	165	Yes	1	0.58	IPR005326 [1]	No		0.45	10407
RS11_HUMAN	P62280	40S ribosomal protein S11	RPS11	39.4	46.4	43	21	18.9	4	18431	158	No	0	0		Yes	IPR000266;IPR028333	0	10597
AGO2_HUMAN	Q9UKV8	Protein argonaute-2	AGO2	39.4	35.1	43	17	13.2	12	97208	859	Yes	3	0.61	IPR003100 [1];IPR003165 [1];IPR032473 [1]	No		0.03	9.31
BRX1_HUMAN	Q8TDN6	Ribosome biogenesis protein BRX1 homolog	BRIX1	39.3	46.3	43	21	18.8	4	41401	353	Yes	1	0.54	IPR007109 [1]	No		0.13	10212
RS20_HUMAN	P60866	40S ribosomal protein S20	RPS20	39.3	42.4	43	19	17.5	7	13373	119	Yes	1	0.8	IPR027486 [1]	Yes	IPR001848;IPR005729	0	10273
SRP72_HUMAN	O76094	Signal recognition particle subunit SRP72	SRP72	39.3	41.4	43	20	15.6	7	74606	671	Yes	6	0.34	IPR013699 [1];IPR019734 [5]	No		0.21	9481
SON_HUMAN	P18583	Protein SON	SON	39.3	39.3	43	20	13.8	8	263.83	2426	Yes	2	0.04	IPR000467 [1];IPR014720 [1]	Yes	IPR032922	0.28	5425
IF2G_HUMAN	P41091	Eukaryotic translation initiation factor 2 subunit 3	EIF2S3	38.8	38.5	43	13	20.1	12	51109	472	Yes	3	0.82	IPR000795 [1];IPR004161 [1];IPR015256 [1]	No		0	8262
FIP1_HUMAN	Q6UN15	Pre-mRNA 3'-end-processing factor FIP1	FIP1L1	38.7	46.6	43	23	17.1	2	66526	594	Yes	1	0.07	IPR007854 [1]	No		0.68	5345
RL10_HUMAN	P27635	60S ribosomal protein L10	RPL10	38.7	45.3	43	19	20	5	24604	214	Yes	1	0.72	IPR016180 [1]	Yes	IPR001197	0	10367
RS6_HUMAN	P62753	40S ribosomal protein S6	RPS6	38.7	45	43	21	17.7	4	28681	249	No	0	0		Yes	IPR001377;IPR014401	0.13	11129
RRP1_HUMAN	P56182	Ribosomal RNA processing protein 1 homolog A	RRP1	38.6	48.8	43	21	21	2	52839	461	No	0	0		Yes	IPR010301	0.36	9599
RL21_HUMAN	P46778	60S ribosomal protein L21	RPL21	38.6	47.6	43	22	18.9	2	18565	160	No	0	0		Yes	IPR001147	0.21	10.79
YTHD2_HUMAN	Q9Y5A9	YTH domain-containing family protein 2	YTHDF2	38.6	35.3	43	24	6.4	7	62334	579	Yes	1	0.23	IPR007275 [1]	Yes	IPR045168	0.32	8931
RS15A_HUMAN	P62244	40S ribosomal protein S15a	RPS15A	38.5	47.3	43	22	18.7	2	14.84	130	No	0	0		Yes	IPR000630	0	10442
SREK1_HUMAN	Q8WXA9	Splicing regulatory glutamine/lysine-rich protein 1	SREK1	38.5	43.1	43	17	20.1	7	59.38	508	Yes	1	0.17	IPR000504 [1];IPR034192 [1]	No		0.66	10691
IMA1_HUMAN	P52292	Importin subunit alpha-1	KPNA2	38.5	36.6	43	21	10.5	8	57862	529	Yes	6	0.92	IPR000225 [4];IPR002652 [1];IPR032413 [1]	No		0.11	5153
ERAL1_HUMAN	O75616	GTPase Era, mitochondrial	ERAL1	38.5	36.5	43	21	10.4	8	48.35	437	Yes	1	0.5	IPR006073 [1];IPR030388 [1]	Yes	IPR005662	0.05	8843
WDR75_HUMAN	Q8IWA0	WD repeat-containing protein 75	WDR75	38.4	39.9	43	18	16.3	8	94499	830	Yes	8	0.4	IPR001680 [8]	No		0.05	5678
RRS1_HUMAN	Q15050	Ribosome biogenesis regulatory protein homolog	RRS1	38.3	48.1	43	21	20.4	2	41193	365	No	0	0		Yes	IPR007023	0.29	10972
RLA0_HUMAN	P05388	60S acidic ribosomal protein P0	RPLP0	38.3	46.2	43	21	18.7	3	34274	317	No	0	0		Yes	IPR001790	0.08	5699
RRP1B_HUMAN	Q14684	Ribosomal RNA processing protein 1 homolog B	RRP1B	38.2	45.7	43	23	16.3	2	84428	758	No	0	0		Yes	IPR010301	0.42	10072
RL26_HUMAN	P61254	60S ribosomal protein L26	RPL26	38.1	38.8	43	15	18.4	10	17258	145	Yes	1	0.41	IPR005824 [1];IPR041988 [1]	Yes	IPR005756	0.31	10857
RL11_HUMAN	P62913	60S ribosomal protein L11	RPL11	37.8	41.5	43	19	16.7	6	20252	178	Yes	2	0.86	IPR031309 [1];IPR031310 [1]	Yes	IPR002132	0	9831
XRCC6_HUMAN	P12956	X-ray repair cross-complementing protein 6	XRCC6	37.8	40.1	43	27	7.5	2	69843	609	Yes	1	0.06	IPR003034 [1]	No		0.09	6336
EBP2_HUMAN	Q99848	Probable rRNA-processing protein EBP2	EBNA1BP2	37.4	46.4	43	21	18.9	2	34852	306	No	0	0		Yes	IPR008610	0.45	10407
NPA1P_HUMAN	O60287	Nucleolar pre-ribosomal-associated protein 1	URB1	37.3	47.3	43	20	20.7	2	254389	2271	Yes	1	0.14	IPR021714 [1]	No		0.03	6148
CPSF1_HUMAN	Q10570	Cleavage and polyadenylation specificity factor subunit 1	CPSF1	37.2	40.3	43	19	15.7	6	160884	1443	Yes	2	0.63	IPR004871 [1];IPR018846 [1]	No		0.1	6105
RL12_HUMAN	P30050	60S ribosomal protein L12	RPL12	36.7	41.6	43	17	18.8	6	17819	165	Yes	2	0.77	IPR020783 [1];IPR020784 [1]	Yes	IPR000911	0	9735
NOL8_HUMAN	Q76FK4	Nucleolar protein 8	NOL8	36.7	34.9	43	21	9	7	131616	1167	Yes	1	0.07	IPR000504 [1];IPR034138 [1]	No		0.52	6773
NSUN5_HUMAN	Q96P11	28S rRNA (cytosine-C(5))-methyltransferase	NSUN5	36.6	37.7	43	22	10.4	5	46692	429	Yes	1	0.7	IPR001678 [1]	No		0	8482
CI114_HUMAN	Q5T280	Putative methyltransferase C9orf114	SPOUT1	36.5	41	43	24	11.3	2	42009	376	No	0	0		Yes	IPR003750	0.15	7146
RS16_HUMAN	P62249	40S ribosomal protein S16	RPS16	36.4	44.3	43	21	17.1	2	16445	146	No	0	0		Yes	IPR000754	0	10481
F120A_HUMAN	Q9NZB2	Constitutive coactivator of PPAR-gamma-like protein 1	FAM120A	36.2	43.4	43	25	12.3	0	121888	1118	No	0	0		No		0.24	8873
RS25_HUMAN	P62851	40S ribosomal protein S25	RPS25	36	44.7	43	20	18.4	2	13742	125	No	0	0		Yes	IPR004977	0.3	10444
GRWD1_HUMAN	Q9BQ67	Glutamate-rich WD repeat-containing protein 1	GRWD1	35.9	40.3	43	15	19.7	7	49419	446	Yes	4	0.38	IPR001680 [4];IPR020472 [3]	No		0.16	4689
MPP10_HUMAN	O00566	U3 small nucleolar ribonucleoprotein protein MPP10	MPHOSPH10	35.8	45.5	43	19	20.1	2	78864	681	No	0	0		Yes	IPR012173	0.47	4631
BYST_HUMAN	Q13895	Bystin	BYSL	35.7	44.2	43	20	18	2	49601	437	No	0	0		Yes	IPR007955	0.24	8002
RPF2_HUMAN	Q9H7B2	Ribosome production factor 2 homolog	RPF2	35.7	43.7	43	17	20.6	4	35583	306	Yes	1	0.67	IPR007109 [1]	No		0.12	10292
DDX20_HUMAN	Q9UHI6	Probable ATP-dependent RNA helicase DDX20	DDX20	35.7	22.7	43	11	8.5	18	92241	824	Yes	3	0.45	IPR001650 [1];IPR011545 [1];IPR014001 [1];IPR014014 [1]	No		0.2	6619
RS23_HUMAN	P62266	40S ribosomal protein S23	RPS23	35.6	42.3	43	18	18.4	4	15808	143	No	0	0		Yes	IPR005680;IPR006032	0.18	10804
RBBP6_HUMAN	Q7Z6E9	E3 ubiquitin-protein ligase RBBP6	RBBP6	35.6	40	43	20	14.4	4	201564	1792	Yes	1	0.01	IPR001878 [1];IPR025829 [1]	No		0.66	9908
NOC2L_HUMAN	Q9Y3T9	Nucleolar complex protein 2 homolog	NOC2L	35.5	46	43	18	21.6	2	84919	749	No	0	0		Yes	IPR005343	0.26	5.38
ABCF1_HUMAN	Q8NE71	ATP-binding cassette sub-family F member 1	ABCF1	35.3	46.3	43	21	18.8	0	95926	845	No	0	0		No		0.36	6494
NOB1_HUMAN	Q9ULX3	RNA-binding protein NOB1	NOB1	35.3	33.7	43	11	18	12	46675	412	Yes	3	0.58	IPR002716 [1];IPR014881 [1];IPR033411 [1];IPR033461 [1]	Yes	IPR039907	0.07	6859
MEPCE_HUMAN	Q7L2J0	7SK snRNA methylphosphate capping enzyme	MEPCE	35.2	40.2	43	19	15.6	4	74355	689	Yes	1	0.16	IPR010675 [1]	Yes	IPR039772	0.44	9741
UTP4_HUMAN	Q969X6	U3 small nucleolar RNA-associated protein 4 homolog	UTP4	35.1	37.3	43	11	21.1	10	76.89	686	Yes	10	0.59	IPR001680 [10]	No		0	8872
RL34_HUMAN	P49207	60S ribosomal protein L34	RPL34	35	44	43	19	18.8	2	13293	117	No	0	0		Yes	IPR008195	0	11693
RL23_HUMAN	P62829	60S ribosomal protein L23	RPL23	35	42.7	43	20	16.7	2	14865	140	No	0	0		Yes	IPR000218	0	10803
RS18_HUMAN	P62269	40S ribosomal protein S18	RPS18	34.8	43.5	43	19	18.4	2	17719	152	No	0	0		Yes	IPR001892	0	11246
NIP7_HUMAN	Q9Y221	60S ribosome subunit biogenesis protein NIP7 homolog	NIP7	34.8	37.3	43	14	18.1	8	20463	180	Yes	2	0.91	IPR002478 [1];IPR005155 [1];IPR040598 [1]	No		0	8.48
XRCC5_HUMAN	P13010	X-ray repair cross-complementing protein 5	XRCC5	34.6	39	43	26	7.5	0	82705	732	No	0	0		No		0	5536
PININ_HUMAN	Q9H307	Pinin	PNN	34.5	44.7	43	21	17.4	0	81628	717	No	0	0		No		0.74	6867
RL35_HUMAN	P42766	60S ribosomal protein L35	RPL35	34.5	41.3	43	17	18.5	4	14551	123	No	0	0		Yes	IPR001854;IPR045059	0.32	11327
WDR43_HUMAN	Q15061	WD repeat-containing protein 43	WDR43	34.5	39.5	43	15	19	6	74891	677	Yes	5	0.51	IPR001680 [4];IPR007148 [1]	No		0.19	5316
HEAT1_HUMAN	Q9H583	HEAT repeat-containing protein 1	HEATR1	34.2	43.5	43	18	19.4	2	242.37	2144	Yes	1	0.05	IPR022125 [1]	No		0.01	6229
RRP8_HUMAN	O43159	Ribosomal RNA-processing protein 8	RRP8	34.2	42.3	43	19	17.4	2	50715	456	No	0	0		Yes	IPR007823	0.48	9699
MBB1A_HUMAN	Q9BQG0	Myb-binding protein 1A	MYBBP1A	34.1	41.4	43	23	12.6	0	148855	1328	No	0	0		No		0.19	9523
RS26_HUMAN	P62854	40S ribosomal protein S26	RPS26	33.9	42.8	43	18	18.8	2	13015	115	No	0	0		Yes	IPR000892	0.27	11259
ESF1_HUMAN	Q9H501	ESF1 homolog	ESF1	33.9	42.8	43	18	18.8	2	98796	851	Yes	1	0.03	IPR012580 [1]	No		0.4	4875
TDIF2_HUMAN	Q5QJE6	Deoxynucleotidyltransferase terminal-interacting protein 2	DNTTIP2	33.7	40.1	43	20	14.5	2	84469	756	Yes	1	0.12	IPR014810 [1]	No		0.32	5893
CPSF3_HUMAN	Q9UKF6	Cleavage and polyadenylation specificity factor subunit 3	CPSF3	33.7	35.5	43	12	18.5	9	77486	684	Yes	4	0.89	IPR001279 [1];IPR011108 [1];IPR021718 [1];IPR022712 [1]	No		0	5343
SNUT1_HUMAN	O43290	U4/U6.U5 tri-snRNP-associated protein 1	SART1	33.6	43.5	43	17	20.4	2	90255	800	No	0	0		Yes	IPR005011	0.32	5884
PR40A_HUMAN	O75400	Pre-mRNA-processing factor 40 homolog A	PRPF40A	33.5	48.4	43	16	25.6	0	108805	957	No	0	0		No		0.27	7308
UBP10_HUMAN	Q14694	Ubiquitin carboxyl-terminal hydrolase 10	USP10	33.5	34.5	43	21	8.7	4	87134	798	Yes	1	0.02	IPR009818 [1]	No		0.21	5076
HSP7C_HUMAN	P11142	Heat shock cognate 71 kDa protein	HSPA8	33.5	33.7	43	20	9	5	70898	646	No	0	0		Yes	IPR013126	0.05	5259
SURF6_HUMAN	O75683	Surfeit locus protein 6	SURF6	33.4	39	43	17	16.5	4	41.45	361	Yes	1	0.56	IPR029190 [1]	Yes	IPR007019	0.63	10922
GPTC4_HUMAN	Q5T3I0	G patch domain-containing protein 4	GPATCH4	33.2	42.3	43	19	17.4	1	50381	446	Yes	1	0.11	IPR000467 [1]	No		0.64	9.95
AKP8L_HUMAN	Q9ULX6	A-kinase anchor protein 8-like	AKAP8L	33.1	37	43	20	11.8	3	71.64	646	No	0	0		Yes	IPR007071	0.34	4836
PRP19_HUMAN	Q9UMS4	Pre-mRNA-processing factor 19	PRPF19	33	31.6	43	14	13.2	9	55181	504	Yes	5	0.72	IPR001680 [4];IPR013915 [1];IPR020472 [3]	No		0	6291
CPSF2_HUMAN	Q9P2I0	Cleavage and polyadenylation specificity factor subunit 2	CPSF2	32.8	36.5	43	13	18.4	7	88487	782	Yes	3	0.51	IPR001279 [1];IPR011108 [1];IPR022712 [1]	No		0.06	4853
NEP1_HUMAN	Q92979	Ribosomal RNA small subunit methyltransferase NEP1	EMG1	32.6	40.2	43	18	16.6	2	26.72	244	No	0	0		Yes	IPR005304	0.14	9396
PRPF3_HUMAN	O43395	U4/U6 small nuclear ribonucleoprotein Prp3	PRPF3	32.6	35.7	43	15	15.7	6	77529	683	Yes	2	0.44	IPR002483 [1];IPR013881 [1]	No		0.14	9808
TSR1_HUMAN	Q2NL82	Pre-rRNA-processing protein TSR1 homolog	TSR1	32.5	41.2	43	17	18.4	2	91.81	804	Yes	1	0.1	IPR012948 [1]	No		0.08	7103
PLRG1_HUMAN	O43660	Pleiotropic regulator 1	PLRG1	32.5	36.6	43	14	17.5	6	57194	514	Yes	3	0.57	IPR001680 [3];IPR020472 [3]	No		0.05	9342
SP16H_HUMAN	Q9Y5B9	FACT complex subunit SPT16	SUPT16H	32.5	33.1	43	17	11.5	6	119914	1047	Yes	2	0.37	IPR000994 [1];IPR013953 [1]	Yes	IPR040258	0.15	5436
RNC_HUMAN	Q9NRR4	Ribonuclease 3	DROSHA	32.4	26	43	11	11.4	13	159316	1374	Yes	3	0.31	IPR000999 [2];IPR014720 [1];IPR044442 [1]	Yes	IPR011907	0.3	7665
NSA2_HUMAN	O95478	Ribosome biogenesis protein NSA2 homolog	NSA2	32.3	42	43	16	20.1	2	30065	260	No	0	0		Yes	IPR022309	0.08	10587
RL9_HUMAN	P32969	60S ribosomal protein L9	RPL9	32.2	36.2	43	14	17.1	6	21863	192	Yes	2	0.8	IPR020040 [2]	Yes	IPR000702	0	10236
LAS1L_HUMAN	Q9Y4W2	Ribosomal biogenesis protein LAS1L	LAS1L	32.1	38	43	19	13.7	2	83065	734	No	0	0		Yes	IPR007174	0.17	4503
DRG1_HUMAN	Q9Y295	Developmentally-regulated GTP-binding protein 1	DRG1	32	30.1	43	12	13.9	10	40542	367	Yes	1	0.62	IPR006073 [1];IPR031167 [1]	Yes	IPR045001	0	9054
GAR1_HUMAN	Q9NY12	H/ACA ribonucleoprotein complex subunit 1	GAR1	31.9	39	43	18	15.5	2	22348	217	No	0	0		Yes	IPR007504	0.58	11148
MRT4_HUMAN	Q9UKD2	mRNA turnover protein 4 homolog	MRTO4	31.8	40.1	43	15	19.5	3	27.56	239	No	0	0		Yes	IPR001790	0.1	8296
AATF_HUMAN	Q9NY61	Protein AATF	AATF	31.3	42.8	43	17	19.8	0	63133	560	No	0	0		No		0.28	4686
PRKDC_HUMAN	P78527	DNA-dependent protein kinase catalytic subunit	PRKDC	31.3	35.9	43	23	7.9	0	469089	4128	No	0	0		No		0.01	6795
NOL11_HUMAN	Q9H8H0	Nucleolar protein 11	NOL11	31	38.1	43	17	15.8	2	81124	719	Yes	1	0.06	IPR012584 [1]	No		0	5796
PARP1_HUMAN	P09874	Poly [ADP-ribose] polymerase 1	PARP1	30.6	29.1	43	19	6	5	113084	1014	Yes	3	0.4	IPR001510 [2];IPR012317 [1]	No		0.06	9052
EXOS2_HUMAN	Q13868	Exosome complex component RRP4	EXOSC2	30.5	27.8	43	13	10.9	9	32789	293	Yes	2	0.27	IPR004088 [1];IPR025721 [1]	Yes	IPR026699	0	7238
SKIV2_HUMAN	Q15477	Helicase SKI2W	SKIV2L	30.4	17.6	43	8	7.1	17	137755	1246	Yes	3	0.51	IPR001650 [1];IPR011545 [1];IPR014001 [1];IPR025696 [1]	Yes	IPR016438	0.02	5779
PAPD1_HUMAN	Q9NVV4	Poly(A) RNA polymerase, mitochondrial	MTPAP	30.2	33.8	43	16	13.1	4	66172	582	Yes	1	0.08	IPR002058 [1]	No		0	9129
SMU1_HUMAN	Q2TAY7	WD40 repeat-containing protein SMU1	SMU1	30.1	33.4	43	11	17.7	7	57544	513	Yes	4	0.6	IPR001680 [4];IPR020472 [3]	No		0	6851
LYAR_HUMAN	Q9NX58	Cell growth-regulating nucleolar protein	LYAR	30	37.4	43	16	16.2	2	43615	379	Yes	1	0.07	IPR014898 [1]	No		0.44	9.86
CHD3_HUMAN	Q12873	Chromodomain-helicase-DNA-binding protein 3	CHD3	29.9	15.7	43	7	6.5	18	226592	2000	Yes	6	0.31	IPR000953 [2];IPR001650 [1];IPR001965 [2];IPR014001 [1];IPR019787 [2];IPR023780 [1]	No		0.29	6.98
CKAP5_HUMAN	Q14008	Cytoskeleton-associated protein 5	CKAP5	29.8	16.9	43	11	3.5	15	225495	2032	Yes	5	0.58	IPR034085 [5]	No		0.16	7.62
SRP14_HUMAN	P37108	Signal recognition particle 14 kDa protein	SRP14	29.7	36.7	43	16	15.6	2	14.57	136	No	0	0		Yes	IPR003210	0.15	10359
NGDN_HUMAN	Q8NEJ9	Neuroguidin	NGDN	29.7	35.9	43	15	15.9	3	35894	315	No	0	0		Yes	IPR007146	0.27	9852
NOP53_HUMAN	Q9NZM5	Ribosome biogenesis protein NOP53	NOP53	29.4	38.5	43	14	19.1	2	54389	478	No	0	0		Yes	IPR011687	0.2	10609
NFXL1_HUMAN	Q6ZNB6	NF-X1-type zinc finger protein NFXL1	NFXL1	29.4	5.2	43	3	1.5	25	101339	911	Yes	12	0.3	IPR000967 [12]	Yes	IPR034078	0.08	8213
RL35A_HUMAN	P18077	60S ribosomal protein L35a	RPL35A	29.3	38.3	43	14	18.9	2	12538	110	No	0	0		Yes	IPR001780	0	11.31
SRP68_HUMAN	Q9UHB9	Signal recognition particle subunit SRP68	SRP68	29.3	35.6	43	13	17.6	4	70.73	627	Yes	1	0.3	IPR034652 [1]	Yes	IPR026258	0.08	8511
REXO4_HUMAN	Q9GZR2	RNA exonuclease 4	REXO4	29.2	34.7	43	17	12.8	2	46672	422	Yes	1	0.38	IPR013520 [1]	No		0.46	10099
TRI25_HUMAN	Q14258	E3 ubiquitin/ISG15 ligase TRIM25	TRIM25	29.1	30.3	43	24	2.1	0	70973	630	No	0	0		No		0.08	7915
RL38_HUMAN	P63173	60S ribosomal protein L38	RPL38	29	37.8	43	14	18.5	2	8218	70	No	0	0		Yes	IPR002675	0	10423
TRI56_HUMAN	Q9BRZ2	E3 ubiquitin-protein ligase TRIM56	TRIM56	29	31.3	43	23	3.9	0	81488	755	No	0	0		No		0.15	7541
SRPK2_HUMAN	P78362	SRSF protein kinase 2	SRPK2	28.9	42.7	43	13	23.7	0	77527	688	No	0	0		No		0.37	4742
LUC7L_HUMAN	Q9NQ29	Putative RNA-binding protein Luc7-like 1	LUC7L	28.9	36.6	43	13	18.5	3	43728	371	No	0	0		Yes	IPR004882	0.38	10198
POP1_HUMAN	Q99575	Ribonucleases P/MRP protein subunit POP1	POP1	28.8	28.6	43	18	6.6	4	114709	1024	Yes	2	0.24	IPR009723 [1];IPR012590 [1]	No		0.23	9416
PRC2A_HUMAN	P48634	Protein PRRC2A	PRRC2A	28.7	33	43	21	7.4	0	228863	2157	No	0	0		No		0.87	9669
PP1RA_HUMAN	Q96QC0	Serine/threonine-protein phosphatase 1 regulatory subunit 10	PPP1R10	28.7	25.3	43	19	2.8	5	99058	940	Yes	1	0.03	IPR000571 [1]	No		0.56	9401
TOE1_HUMAN	Q96GM8	Target of EGR1 protein 1	TOE1	28.7	23.1	43	14	5.9	9	56548	510	Yes	1	0.06	IPR000571 [1]	Yes	IPR006941	0.26	6844
NOP16_HUMAN	Q9Y3C1	Nucleolar protein 16	NOP16	28.6	34.7	43	16	13.8	2	21188	178	No	0	0		Yes	IPR019002	0.17	10181
IF2B_HUMAN	P20042	Eukaryotic translation initiation factor 2 subunit 2	EIF2S2	28.6	33.4	43	17	11.7	2	38388	333	Yes	1	0.34	IPR002735 [1]	No		0.44	5521
AKAP8_HUMAN	O43823	A-kinase anchor protein 8	AKAP8	28.6	28	43	20	4.1	3	76108	692	No	0	0		Yes	IPR007071	0.44	4897
SAS10_HUMAN	Q9NQZ2	Something about silencing protein 10	UTP3	28.3	34.3	43	14	15.5	3	54558	479	No	0	0		Yes	IPR007146	0.41	5399
PRP4B_HUMAN	Q13523	Serine/threonine-protein kinase PRP4 homolog	PRPF4B	28.1	37.7	43	16	16.4	0	116987	1007	No	0	0		No		0.51	10549
RL36_HUMAN	Q9Y3U8	60S ribosomal protein L36	RPL36	28	37	43	13	18.8	2	12254	105	No	0	0		Yes	IPR000509	0	11798
LSG1_HUMAN	Q9H089	Large subunit GTPase 1 homolog	LSG1	27.8	30.2	43	8	18	8	75225	658	Yes	1	0.44	IPR006073 [1];IPR030378 [1]	No		0.26	6077
PRP4_HUMAN	O43172	U4/U6 small nuclear ribonucleoprotein Prp4	PRPF4	27.8	29.2	43	9	16.1	8	58449	522	Yes	4	0.68	IPR001680 [3];IPR014906 [1];IPR020472 [3]	No		0.04	7102
SNR40_HUMAN	Q96DI7	U5 small nuclear ribonucleoprotein 40 kDa protein	SNRNP40	27.7	31.9	43	10	17.4	6	39311	357	Yes	3	0.83	IPR001680 [3];IPR020472 [3]	No		0	7947
U3IP2_HUMAN	O43818	U3 small nucleolar RNA-interacting protein 2	RRP9	27.6	34.4	43	11	18.6	4	51841	475	Yes	1	0.57	IPR001680 [1];IPR020472 [3]	No		0.16	7.66
RS27_HUMAN	P42677	40S ribosomal protein S27	RPS27	27.4	36.9	43	12	19.7	2	9461	84	No	0	0		Yes	IPR000592	0.27	9693
RRP15_HUMAN	Q9Y3B9	RRP15-like protein	RRP15	27.3	35.5	43	13	17.5	2	31484	282	No	0	0		Yes	IPR012459	0.68	5267
SNW1_HUMAN	Q13573	SNW domain-containing protein 1	SNW1	27.1	36.7	43	15	16.6	0	61494	536	No	0	0		No		0.4	9765
SFSWA_HUMAN	Q12872	Splicing factor, suppressor of white-apricot homolog	SFSWAP	27	29.8	43	7	18.6	8	104822	951	Yes	3	0.24	IPR000061 [2];IPR019147 [1]	No		0.57	7.93
KI67_HUMAN	P46013	Proliferation marker protein Ki-67	MKI67	26.8	28.7	43	18	6.7	2	358694	3256	Yes	1	0.03	IPR000253 [1]	No		0.65	9775
SSRP1_HUMAN	Q08945	FACT complex subunit SSRP1	SSRP1	26.6	30.6	43	16	10.3	2	81075	709	No	0	0		Yes	IPR000969	0.36	6559
SYMPK_HUMAN	Q92797	Symplekin	SYMPK	26.5	35	43	12	18.1	2	141148	1274	Yes	1	0.14	IPR022075 [1]	No		0.17	5858
THOC2_HUMAN	Q8NI27	THO complex subunit 2	THOC2	26.3	29.4	43	13	12.3	4	182775	1593	Yes	2	0.24	IPR021418 [1];IPR021726 [1]	No		0.27	8335
SRPRA_HUMAN	P08240	Signal recognition particle receptor subunit alpha	SRPRA	26.3	29.1	43	10	15	6	69811	638	Yes	3	0.87	IPR000897 [1];IPR007222 [1];IPR013822 [1]	No		0.23	9155
CALX_HUMAN	P27824	Calnexin	CANX	26.3	28.8	43	17	7.8	2	67568	592	No	0	0		Yes	IPR001580	0.28	4316
SMCA5_HUMAN	O60264	SWI/SNF-related matrix-associated actin-dependent regulator of chromatin subfamily A member 5	SMARCA5	26.3	22.6	43	12	7.4	8	121905	1052	Yes	2	0.33	IPR001650 [1];IPR014001 [1]	No		0.12	7961
CCD86_HUMAN	Q9H6F5	Coiled-coil domain-containing protein 86	CCDC86	26.2	33.3	43	13	15.6	2	40236	360	No	0	0		Yes	IPR005579	0.96	10634
H12_HUMAN	P16403	Histone H1.2	H1-2	26.2	24.1	43	14	6.7	6	21365	213	Yes	1	0.4	IPR005818 [1]	Yes	IPR005819	0.76	11285
BLM_HUMAN	P54132	Bloom syndrome protein	BLM	26.2	9.4	43	6	2.1	18	159	1417	Yes	4	0.33	IPR001650 [1];IPR002121 [1];IPR011545 [1];IPR012532 [1];IPR014001 [1]	No		0.15	7222
GRP75_HUMAN	P38646	Stress-70 protein, mitochondrial	HSPA9	26.1	23.6	43	16	4.3	5	73.68	679	No	0	0		Yes	IPR013126	0.04	5896
IF6_HUMAN	P56537	Eukaryotic translation initiation factor 6	EIF6	26	37	43	13	18.8	0	26599	245	No	0	0		No		0	4422
PRC2B_HUMAN	Q5JSZ5	Protein PRRC2B	PRRC2B	26	30	43	19	6.8	0	242967	2229	No	0	0		No		0.64	8235
IMP3_HUMAN	Q9NV31	U3 small nucleolar ribonucleoprotein protein IMP3	IMP3	26	27.6	43	9	14.7	7	21.85	184	Yes	2	0.94	IPR001912 [1];IPR002942 [1]	Yes	IPR022801	0	9684
TOP1_HUMAN	P11387	DNA topoisomerase 1	TOP1	25.9	29.7	43	19	6.5	0	90726	765	No	0	0		No		0.26	9582
WDR12_HUMAN	Q9GZL7	Ribosome biogenesis protein WDR12	WDR12	25.7	27.7	43	5	18.8	9	47708	423	Yes	6	0.67	IPR001680 [6];IPR020472 [3]	No		0.05	5607
RU2A_HUMAN	P09661	U2 small nuclear ribonucleoprotein A'	SNRPA1	25.5	34.8	43	14	15.9	0	28416	255	No	0	0		No		0.24	8731
PK1IP_HUMAN	Q9NWT1	p21-activated protein kinase-interacting protein 1	PAK1IP1	25.4	27.4	43	8	15.6	7	43964	392	Yes	4	0.56	IPR001680 [4];IPR020472 [3]	No		0.21	9056
MAK16_HUMAN	Q9BXY0	Protein MAK16 homolog	MAK16	25.3	32.6	43	12	16	2	35369	300	Yes	1	0.38	IPR029004 [1]	No		0.29	5147
UBP36_HUMAN	Q9P275	Ubiquitin carboxyl-terminal hydrolase 36	USP36	25.3	26.3	43	21	1.6	0	122908	1123	No	0	0		No		0.54	9928
TCP4_HUMAN	P53999	Activated RNA polymerase II transcriptional coactivator p15	SUB1	25.1	27.1	43	13	10.3	4	14395	127	Yes	1	0.41	IPR003173 [1]	Yes	IPR045125	0.5	9922
RLA1_HUMAN	P05386	60S acidic ribosomal protein P1	RPLP1	25	36	43	12	19	0	11514	114	No	0	0		No		0.4	4058
SMCA4_HUMAN	P51532	Transcription activator BRG1	SMARCA4	24.7	16.5	43	11	3.2	10	184646	1647	Yes	3	0.25	IPR001650 [1];IPR006576 [1];IPR014001 [1]	No		0.37	7724
H14_HUMAN	P10412	Histone H1.4	H1-4	24.5	21.9	43	13	5.8	6	21865	219	Yes	1	0.37	IPR005818 [1]	Yes	IPR005819	0.77	11369
NVL_HUMAN	O15381	Nuclear valosin-containing protein-like	NVL	24.2	31.6	43	11	16.2	2	95051	856	Yes	2	0.31	IPR003959 [2]	No		0.19	6171
LC7L2_HUMAN	Q9Y383	Putative RNA-binding protein Luc7-like 2	LUC7L2	24	28.1	43	12	12.2	3	46514	392	No	0	0		Yes	IPR004882	0.4	10.28
TEX10_HUMAN	Q9NXF1	Testis-expressed protein 10	TEX10	23.7	32.2	43	13	14.7	0	105674	929	No	0	0		No		0	9.56
RLA2_HUMAN	P05387	60S acidic ribosomal protein P2	RPLP2	23.5	34.3	43	11	18.5	0	11665	115	No	0	0		No		0.33	4231
NPM3_HUMAN	O75607	Nucleoplasmin-3	NPM3	23.3	24.4	43	14	7	3	19344	178	Yes	1	0.57	IPR024057 [1]	No		0.21	4413
H4_HUMAN	P62805	Histone H4	H4C1	23.2	21.7	43	16	2.7	3	11367	103	Yes	1	0.64	IPR004823 [1]	No		0.19	11583
COPA_HUMAN	P53621	Coatomer subunit alpha	COPA	23.2	21.5	43	11	7.5	6	138346	1224	Yes	3	0.24	IPR001680 [3];IPR020472 [3]	No		0	7442
MMTA2_HUMAN	Q9BU76	Multiple myeloma tumor-associated protein 2	MMTAG2	23.1	27.7	43	16	7.8	0	29412	263	No	0	0		No		0.63	10324
EXOS4_HUMAN	Q9NPD3	Exosome complex component RRP41	EXOSC4	23	20.7	43	8	9.8	8	26383	245	Yes	2	0.8	IPR001247 [1];IPR015847 [1]	No		0	6197
LYRIC_HUMAN	Q86UE4	Protein LYRIC	MTDH	22.8	24.7	43	18	3.2	0	63837	582	No	0	0		No		0.77	9648
THOC3_HUMAN	Q96J01	THO complex subunit 3	THOC3	22.7	19.7	43	5	11.9	10	38772	351	Yes	3	0.86	IPR001680 [4];IPR013979 [1];IPR020472 [3]	No		0.06	5775
RIOK1_HUMAN	Q9BRS2	Serine/threonine-protein kinase RIO1	RIOK1	22.6	33.5	43	10	18.8	0	65583	568	No	0	0		No		0.29	5905
H1X_HUMAN	Q92522	Histone H1.10	H1-10	22.5	21.4	43	10	8.4	6	22487	213	Yes	1	0.38	IPR005818 [1]	Yes	IPR005819	0.63	11078
FBLL1_HUMAN	A6NHQ2	rRNA/tRNA 2'-O-methyltransferase fibrillarin-like protein 1	FBLL1	22.4	31.5	43	8	19.1	2	34803	334	No	0	0		Yes	IPR000692	0.29	10624
TCPB_HUMAN	P78371	T-complex protein 1 subunit beta	CCT2	22.3	25.6	43	13	9	2	57488	535	No	0	0		Yes	IPR002423	0	6145
TCPA_HUMAN	P17987	T-complex protein 1 subunit alpha	TCP1	22.3	25.6	43	13	9	2	60344	556	No	0	0		Yes	IPR002423	0	5821
RED_HUMAN	Q13123	Protein Red	IK	22.2	31.6	43	11	16.2	0	65602	557	No	0	0		No		0.39	6359
RLP24_HUMAN	Q9UHA3	Probable ribosome biogenesis protein RLP24	RSL24D1	22.2	28.3	43	7	17.3	4	19621	163	No	0	0		Yes	IPR000988;IPR023438	0	10292
RRBP1_HUMAN	Q9P2E9	Ribosome-binding protein 1	RRBP1	22	25.5	43	16	5.9	0	152456	1410	No	0	0		No		0.5	8852
TFB2M_HUMAN	Q9H5Q4	Dimethyladenosine transferase 2, mitochondrial	TFB2M	22	22.7	43	8	11.5	6	45349	396	Yes	1	0.51	IPR020598 [1]	Yes	IPR001737	0.06	9369
PWP1_HUMAN	Q13610	Periodic tryptophan protein 1 homolog	PWP1	21.9	30.3	43	3	23.1	5	55828	501	Yes	2	0.34	IPR001680 [2];IPR020472 [3]	No		0.1	4461
ZN598_HUMAN	Q86UK7	E3 ubiquitin-protein ligase ZNF598	ZNF598	21.9	25.1	43	16	5.6	0	98637	904	No	0	0		No		0.36	8208
URB2_HUMAN	Q14146	Unhealthy ribosome biogenesis protein 2 homolog	URB2	21.8	24.4	43	13	8	2	170544	1524	Yes	1	0.13	IPR018849 [1]	No		0	6989
NLE1_HUMAN	Q9NVX2	Notchless protein homolog 1	NLE1	21.6	25.5	43	5	16.9	6	53.32	485	Yes	3	0.78	IPR001680 [3];IPR020472 [3]	No		0	7028
EXOS7_HUMAN	Q15024	Exosome complex component RRP42	EXOSC7	21.6	19.1	43	7	9.4	8	31821	291	Yes	2	0.69	IPR001247 [1];IPR015847 [1]	No		0	4.96
H15_HUMAN	P16401	Histone H1.5	H1-5	21.5	18.3	43	11	4.7	6	22.58	226	Yes	1	0.36	IPR005818 [1]	Yes	IPR005819	0.76	11262
RBBP4_HUMAN	Q09028	Histone-binding protein RBBP4	RBBP4	21.5	16.5	43	9	5.2	8	47656	425	Yes	5	0.63	IPR001680 [5];IPR020472 [3]	No		0	4.61
EIF3I_HUMAN	Q13347	Eukaryotic translation initiation factor 3 subunit I	EIF3I	21.2	26.3	43	7	15.6	4	36502	325	Yes	4	0.67	IPR001680 [4]	No		0	5355
NOL7_HUMAN	Q9UMY1	Nucleolar protein 7	NOL7	21.2	25.6	43	11	11	2	29426	257	Yes	1	0.25	IPR012579 [1]	No		0.37	10004
HEXI1_HUMAN	O94992	Protein HEXIM1	HEXIM1	21	25.1	43	11	10.6	2	40623	359	No	0	0		Yes	IPR024872	0.59	4693
WBP11_HUMAN	Q9Y2W2	WW domain-binding protein 11	WBP11	20.9	27.9	43	12	12	0	69998	641	No	0	0		No		0.66	8617
COPB2_HUMAN	P35606	Coatomer subunit beta'	COPB2	20.8	19.1	43	9	7.4	6	102487	906	Yes	3	0.28	IPR001680 [3];IPR020472 [3]	No		0.04	5037
RBBP7_HUMAN	Q16576	Histone-binding protein RBBP7	RBBP7	20.8	16.4	43	8	6.1	8	47.82	425	Yes	5	0.64	IPR001680 [5];IPR020472 [3]	No		0	4778
IMA5_HUMAN	P52294	Importin subunit alpha-5	KPNA1	20.8	15.7	43	5	8.5	10	60222	538	Yes	8	0.9	IPR000225 [6];IPR002652 [1];IPR032413 [1]	No		0.07	4805
WDR6_HUMAN	Q9NNW5	WD repeat-containing protein 6	WDR6	20.5	19	43	7	9.3	7	121725	1121	Yes	7	0.26	IPR001680 [7]	No		0	6535
GTPB1_HUMAN	O00178	GTP-binding protein 1	GTPBP1	20.5	18.1	43	11	4.6	5	72454	669	Yes	1	0.35	IPR000795 [1]	No		0.19	8206
HLTF_HUMAN	Q14527	Helicase-like transcription factor	HLTF	20.5	15.7	43	8	5.5	8	113929	1009	Yes	2	0.54	IPR001650 [1];IPR014001 [1]	No		0.03	8544
CLAP1_HUMAN	Q7Z460	CLIP-associating protein 1	CLASP1	20.4	12.2	43	4	6.5	12	169451	1538	Yes	4	0.61	IPR034085 [4]	No		0.25	9169
TCPZ_HUMAN	P40227	T-complex protein 1 subunit zeta	CCT6A	20.1	23.5	43	11	9.2	2	58024	531	No	0	0		Yes	IPR002423	0	6359
LRC59_HUMAN	Q96AG4	Leucine-rich repeat-containing protein 59	LRRC59	20.1	21.6	43	16	2.6	0	34.93	307	No	0	0		No		0.3	9886
PELP1_HUMAN	Q8IZL8	Proline-, glutamic acid- and leucine-rich protein 1	PELP1	20	22.1	43	12	7	2	119.7	1130	Yes	1	0.14	IPR012583 [1]	No		0.46	4147
TOP2B_HUMAN	Q02880	DNA topoisomerase 2-beta	TOP2B	19.8	22.9	43	11	8.7	2	183267	1626	Yes	1	0.09	IPR003594 [1]	No		0.22	7868
TAP26_HUMAN	Q9P031	Thyroid transcription factor 1-associated protein 26	CCDC59	19.5	18.7	43	14	2.1	2	28.67	241	No	0	0		Yes	IPR013730	0.19	10167
RIOK2_HUMAN	Q9BVS4	Serine/threonine-protein kinase RIO2	RIOK2	19	29.9	43	7	18.7	0	63283	552	No	0	0		No		0	5.68
TCPH_HUMAN	Q99832	T-complex protein 1 subunit eta	CCT7	19	22.4	43	10	9.3	2	59367	543	No	0	0		Yes	IPR002423	0.04	7422
ARGL1_HUMAN	Q9NWB6	Arginine and glutamate-rich protein 1	ARGLU1	18.5	29	43	7	17.9	0	33216	273	No	0	0		No		0.55	10.64
COIL_HUMAN	P38432	Coilin	COIL	18.3	25	43	10	11.5	0	62608	576	No	0	0		No		0.42	9272
TF3C3_HUMAN	Q9Y5Q9	General transcription factor 3C polypeptide 3	GTF3C3	18.3	12.6	43	7	3.8	8	101272	886	Yes	6	0.23	IPR019734 [6]	Yes	IPR039340	0.14	4854
RIF1_HUMAN	Q5UIP0	Telomere-associated protein RIF1	RIF1	18.2	19.5	43	11	5.8	2	274466	2472	Yes	1	0.14	IPR022031 [1]	No		0.18	5301
PHF3_HUMAN	Q92576	PHD finger protein 3	PHF3	17.8	15.2	43	9	4.1	5	229481	2039	Yes	2	0.1	IPR001965 [1];IPR012921 [1];IPR019787 [1]	No		0.28	6.63
BAZ1B_HUMAN	Q9UIG0	Tyrosine-protein kinase BAZ1B	BAZ1B	17.7	20.9	43	9	9	2	170903	1483	Yes	1	0.03	IPR001965 [1];IPR019787 [1]	No		0.22	8395
KTN1_HUMAN	Q86UP2	Kinectin	KTN1	17.3	20.6	43	12	5.7	0	156275	1357	No	0	0		No		0.11	5.44
THOC6_HUMAN	Q86W42	THO complex subunit 6 homolog	THOC6	17.3	18.8	43	5	11.2	5	37535	341	Yes	3	0.36	IPR001680 [3]	Yes	IPR042626	0	7147
HP1B3_HUMAN	Q5SSJ5	Heterochromatin protein 1-binding protein 3	HP1BP3	16.9	13.6	43	7	4.7	6	61207	553	Yes	3	0.45	IPR005818 [3]	No		0.51	9976
C19L2_HUMAN	Q2TBE0	CWF19-like protein 2	CWF19L2	16.7	20.7	43	4	13.8	4	103787	894	Yes	2	0.24	IPR006767 [1];IPR006768 [1]	No		0.43	8755
TFP11_HUMAN	Q9UBB9	Tuftelin-interacting protein 11	TFIP11	16.5	25.1	43	5	16.6	1	96.82	837	Yes	1	0.06	IPR000467 [1]	No		0.18	5409
KIF2A_HUMAN	O00139	Kinesin-like protein KIF2A	KIF2A	16.5	19.1	43	12	4.4	0	79955	706	No	0	0		No		0.14	6372
SNIP1_HUMAN	Q8TAD8	Smad nuclear-interacting protein 1	SNIP1	16.2	21.4	43	6	12.4	2	45778	396	Yes	1	0.26	IPR000253 [1]	No		0.63	10239
T2FA_HUMAN	P35269	General transcription factor IIF subunit 1	GTF2F1	16.2	19.7	43	11	5.9	0	58.24	517	No	0	0		No		0.56	7325
PHF6_HUMAN	Q8IWS0	PHD finger protein 6	PHF6	16.2	16.7	43	10	4.4	2	41.29	365	Yes	2	0.28	IPR001965 [2]	No		0.3	8543
WDR74_HUMAN	Q6RFH5	WD repeat-containing protein 74	WDR74	16	22.4	43	3	16.3	3	42441	385	Yes	3	0.33	IPR001680 [3]	No		0.13	8175
SLU7_HUMAN	O95391	Pre-mRNA-splicing factor SLU7	SLU7	15.8	23	43	4	15.8	2	68387	586	Yes	1	0.47	IPR021715 [1]	No		0.42	6817
GTF2I_HUMAN	P78347	General transcription factor II-I	GTF2I	15.8	18.7	43	11	5.1	0	112416	998	No	0	0		No		0.21	6125
SRPRB_HUMAN	Q9Y5M8	Signal recognition particle receptor subunit beta	SRPRB	15.7	21.6	43	5	13.6	2	29702	271	No	0	0		Yes	IPR019009	0	9214
CD2B2_HUMAN	O95400	CD2 antigen cytoplasmic tail-binding protein 2	CD2BP2	15.6	25.5	43	5	16.9	0	37646	341	No	0	0		No		0.32	4347
CTNA1_HUMAN	P35221	Catenin alpha-1	CTNNA1	15.5	19.4	43	10	6.7	0	100071	906	No	0	0		No		0.03	5996
SEC63_HUMAN	Q9UGP8	Translocation protein SEC63 homolog	SEC63	15.5	18.1	43	11	4.6	0	87997	760	No	0	0		No		0.22	5087
RTRAF_HUMAN	Q9Y224	RNA transcription, translation and transport factor protein	RTRAF	15.4	22.7	43	7	12.5	0	28068	244	No	0	0		No		0	6343
PGAM5_HUMAN	Q96HS1	Serine/threonine-protein phosphatase PGAM5, mitochondrial	PGAM5	15.2	15.3	43	13	0.2	0	32004	289	No	0	0		No		0.1	8653
MDC1_HUMAN	Q14676	Mediator of DNA damage checkpoint protein 1	MDC1	15	14.4	43	10	2.4	2	226666	2089	Yes	1	0.04	IPR000253 [1]	No		0.63	5258
RAGP1_HUMAN	P46060	Ran GTPase-activating protein 1	RANGAP1	14.9	20.6	43	8	9.7	0	63542	587	No	0	0		No		0.13	4488
ADT2_HUMAN	P05141	ADP/ATP translocase 2	SLC25A5	14.8	18	43	10	5.5	0	32852	298	No	0	0		No		0	9888
WDR5_HUMAN	P61964	WD repeat-containing protein 5	WDR5	14.8	13.5	43	7	4.6	4	36588	334	Yes	1	0.89	IPR001680 [1];IPR020472 [3]	No		0.09	8123
TF3C2_HUMAN	Q8WUA4	General transcription factor 3C polypeptide 2	GTF3C2	14.6	14.2	43	6	6.2	4	100.68	911	Yes	4	0.21	IPR001680 [4]	No		0.33	6994
SENP3_HUMAN	Q9H4L4	Sentrin-specific protease 3	SENP3	14.5	20.8	43	7	10.9	0	65.01	574	No	0	0		No		0.25	8439
MCM3_HUMAN	P25205	DNA replication licensing factor MCM3	MCM3	14.4	16	43	11	2.8	0	90981	808	No	0	0		No		0.1	5486
TF3C1_HUMAN	Q12789	General transcription factor 3C polypeptide 1	GTF3C1	14.4	14.3	43	9	3.3	2	238875	2109	Yes	1	0.05	IPR035625 [1]	No		0.18	6994
DJC21_HUMAN	Q5F1R6	DnaJ homolog subfamily C member 21	DNAJC21	14.3	12.6	43	7	3.8	4	62028	531	Yes	1	0.07	IPR003604 [1];IPR022755 [1]	No		0.4	5243
TF3C5_HUMAN	Q9Y5Q8	General transcription factor 3C polypeptide 5	GTF3C5	14	10.1	43	5	3.7	6	59571	519	Yes	2	0.5	IPR019136 [1];IPR041499 [1]	Yes	IPR040454	0.11	6587
FND3B_HUMAN	Q53EP0	Fibronectin type III domain-containing protein 3B	FNDC3B	13.9	15	43	11	1.9	0	132888	1204	No	0	0		No		0.06	5672
HSP76_HUMAN	P17066	Heat shock 70 kDa protein 6	HSPA6	13.8	13	43	4	7.2	5	71028	643	No	0	0		Yes	IPR013126	0.04	5851
NSD2_HUMAN	O96028	Histone-lysine N-methyltransferase NSD2	NSD2	13.6	9.4	43	5	3.1	6	152258	1365	Yes	4	0.13	IPR001965 [4];IPR019787 [2]	No		0.22	8529
PRS4_HUMAN	P62191	26S proteasome regulatory subunit 4	PSMC1	13.4	14.3	43	9	3.3	1	49185	440	Yes	1	0.3	IPR003959 [1]	No		0.16	5935
CDK12_HUMAN	Q9NYV4	Cyclin-dependent kinase 12	CDK12	13.3	18.4	43	7	8.8	0	164155	1490	No	0	0		No		0.64	9666
CLK3_HUMAN	P49761	Dual specificity protein kinase CLK3	CLK3	13.2	20.6	43	5	12.7	0	73515	638	No	0	0		No		0.38	10103
TRI26_HUMAN	Q12899	Tripartite motif-containing protein 26	TRIM26	13.1	13.4	43	11	0.5	0	62166	539	No	0	0		No		0.12	4847
TSR3_HUMAN	Q9UJK0	18S rRNA aminocarboxypropyltransferase	TSR3	13.1	12.4	43	5	5.7	4	33596	312	Yes	1	0.41	IPR007177 [1]	Yes	IPR022968	0.35	6535
AT1A1_HUMAN	P05023	Sodium/potassium-transporting ATPase subunit alpha-1	ATP1A1	13	13.1	43	11	0.3	0	112896	1023	No	0	0		No		0.06	5233
TRIPC_HUMAN	Q14669	E3 ubiquitin-protein ligase TRIP12	TRIP12	12.8	14.1	43	10	2.1	0	220434	1992	No	0	0		No		0.31	8357
GOGB1_HUMAN	Q14789	Golgin subfamily B member 1	GOLGB1	12.8	14.1	43	10	2.1	0	376019	3259	No	0	0		No		0.07	4825
PAXB1_HUMAN	Q9Y5B6	PAX3- and PAX7-binding protein 1	PAXBP1	12.6	18.3	43	6	9.7	0	104804	917	No	0	0		No		0.31	5444
LMNB1_HUMAN	P20700	Lamin-B1	LMNB1	12.6	14.8	43	9	3.7	0	66408	586	No	0	0		No		0.13	4975
CNDD3_HUMAN	P42695	Condensin-2 complex subunit D3	NCAPD3	12.3	15.2	43	8	5.1	0	168891	1498	No	0	0		No		0.12	7236
RFC1_HUMAN	P35251	Replication factor C subunit 1	RFC1	12.3	14.4	43	7	5.4	1	128255	1148	Yes	1	0.11	IPR003959 [1]	No		0.36	9626
THOC5_HUMAN	Q13769	THO complex subunit 5 homolog	THOC5	12.2	18.5	43	5	10.9	0	78508	683	No	0	0		No		0.12	6.55
TB182_HUMAN	Q9C0C2	182 kDa tankyrase-1-binding protein	TNKS1BP1	12.2	15.1	43	8	5	0	181796	1729	No	0	0		No		0.79	4631
HDAC2_HUMAN	Q92769	Histone deacetylase 2	HDAC2	12.1	16	43	7	6.8	0	55364	488	No	0	0		No		0.2	5623
IF16_HUMAN	Q16666	Gamma-interferon-inducible protein 16	IFI16	12	13.6	43	9	2.7	0	88256	785	No	0	0		No		0.2	9.54
ASCC2_HUMAN	Q9H1I8	Activating signal cointegrator 1 complex subunit 2	ASCC2	11.9	14.5	43	8	4.5	0	86.36	757	No	0	0		No		0.17	4893
CCNT1_HUMAN	O60563	Cyclin-T1	CCNT1	11.6	16.3	43	6	8	0	80685	726	No	0	0		No		0.32	8882
HCFC1_HUMAN	P51610	Host cell factor 1	HCFC1	11.6	14	43	8	4	0	208732	2035	No	0	0		No		0.11	7186
PSMD2_HUMAN	Q13200	26S proteasome non-ATPase regulatory subunit 2	PSMD2	11.3	13.4	43	8	3.5	0	100.2	908	No	0	0		No		0.08	4961
TPX2_HUMAN	Q9ULW0	Targeting protein for Xklp2	TPX2	11.2	14.3	43	7	5.3	0	85653	747	No	0	0		No		0.11	9512
NUSAP_HUMAN	Q9BXS6	Nucleolar and spindle-associated protein 1	NUSAP1	11.2	14.2	43	7	5.2	0	49452	441	No	0	0		No		0.57	10218
ZN318_HUMAN	Q5VUA4	Zinc finger protein 318	ZNF318	11.1	8.4	43	5	2.2	4	251112	2279	Yes	2	0.03	IPR003604 [2]	No		0.32	6868
ELYS_HUMAN	Q8WYP5	Protein ELYS	AHCTF1	11	13.8	43	7	4.9	0	252498	2266	No	0	0		No		0.23	6291
ECHB_HUMAN	P55084	Trifunctional enzyme subunit beta, mitochondrial	HADHB	11	12.8	43	8	3	0	51294	474	No	0	0		No		0	9628
HACD3_HUMAN	Q9P035	Very-long-chain (3R)-3-hydroxyacyl-CoA dehydratase 3	HACD3	11	11	43	6	3.5	2	43.16	362	Yes	1	0.25	IPR007052 [1]	No		0	9045
ERCC6_HUMAN	Q03468	DNA excision repair protein ERCC-6	ERCC6	11	4.9	43	1	3.2	8	168416	1493	Yes	2	0.24	IPR001650 [1];IPR014001 [1]	No		0.28	7.94
PO210_HUMAN	Q8TEM1	Nuclear pore membrane glycoprotein 210	NUP210	10.7	13.3	43	7	4.4	0	205111	1887	No	0	0		No		0.02	6485
CE170_HUMAN	Q5SW79	Centrosomal protein of 170 kDa	CEP170	10.7	10.5	43	6	3	2	175293	1584	Yes	1	0.06	IPR000253 [1]	No		0.52	6791
LAP2B_HUMAN	P42167	Lamina-associated polypeptide 2, isoforms beta/gamma	TMPO	10.5	10.5	43	9	0	0	50.67	454	No	0	0		No		0.41	9622
AK17A_HUMAN	Q02040	A-kinase anchor protein 17A	AKAP17A	10.4	11.5	43	8	1.9	0	80735	695	No	0	0		No		0.39	10022
DCAF7_HUMAN	P61962	DDB1- and CUL4-associated factor 7	DCAF7	10.4	9.7	43	1	7.3	5	38926	342	Yes	5	0.65	IPR001680 [5]	No		0	5222
KAP2_HUMAN	P13861	cAMP-dependent protein kinase type II-alpha regulatory subunit	PRKAR2A	10.1	12	43	7	3.3	0	45518	404	No	0	0		No		0.11	4828
KIF14_HUMAN	Q15058	Kinesin-like protein KIF14	KIF14	10.1	9.3	43	6	2	2	186492	1648	Yes	1	0.06	IPR000253 [1]	No		0.05	7734
DNLI3_HUMAN	P49916	DNA ligase 3	LIG3	9.9	10	43	5	3.6	2	112907	1009	Yes	1	0.09	IPR001510 [1]	No		0.11	9153
TCF25_HUMAN	Q9BQ70	Transcription factor 25	TCF25	9.8	12.7	43	6	4.9	0	76667	676	No	0	0		No		0.18	6058
AP2B1_HUMAN	P63010	AP-2 complex subunit beta	AP2B1	9.8	8.7	43	6	1.5	2	104553	937	Yes	2	0.09	IPR000225 [2]	No		0	5116
KIF23_HUMAN	Q02241	Kinesin-like protein KIF23	KIF23	9.7	11.3	43	7	2.7	0	110059	960	No	0	0		No		0.11	8409
SMRC2_HUMAN	Q8TAQ2	SWI/SNF complex subunit SMARCC2	SMARCC2	9.6	9.4	43	5	3.1	2	132879	1214	Yes	1	0.04	IPR000953 [1]	No		0.37	5459
SPT2_HUMAN	Q68D10	Protein SPT2 homolog	SPTY2D1	9.5	12	43	6	4.3	0	75599	685	No	0	0		No		0.82	10073
AT2A2_HUMAN	P16615	Sarcoplasmic/endoplasmic reticulum calcium ATPase 2	ATP2A2	9.5	9.8	43	8	0.4	0	114757	1042	No	0	0		No		0	5114
EMD_HUMAN	P50402	Emerin	EMD	9.4	11.7	43	6	4.1	0	28994	254	No	0	0		No		0	5219
TF3C4_HUMAN	Q9UKN8	General transcription factor 3C polypeptide 4	GTF3C4	9.1	11.2	43	6	3.6	0	91982	822	No	0	0		No		0.12	6324
RGAP1_HUMAN	Q9H0H5	Rac GTPase-activating protein 1	RACGAP1	8.9	12	43	5	5.3	0	71027	632	No	0	0		No		0.18	8969
TMEDA_HUMAN	P49755	Transmembrane emp24 domain-containing protein 10	TMED10	8.9	9.7	43	7	1.3	0	24976	219	No	0	0		No		0	7177
ATD3B_HUMAN	Q5T9A4	ATPase family AAA domain-containing protein 3B	ATAD3B	8.8	12.1	43	3	7.4	1	72573	648	Yes	1	0.2	IPR003959 [1]	No		0.12	9368
CKAP2_HUMAN	Q8WWK9	Cytoskeleton-associated protein 2	CKAP2	8.8	10.6	43	6	3.1	0	76987	683	No	0	0		No		0.21	9697
CSK21_HUMAN	P68400	Casein kinase II subunit alpha	CSNK2A1	8.7	11.5	43	5	4.9	0	45144	391	No	0	0		No		0	7518
RFC4_HUMAN	P35249	Replication factor C subunit 4	RFC4	8.5	10.3	43	4	4.9	1	39682	363	Yes	1	0.35	IPR003959 [1]	No		0.1	7851
CP131_HUMAN	Q9UPN4	Centrosomal protein of 131 kDa	CEP131	8.5	10	43	6	2.6	0	122149	1083	No	0	0		No		0.33	8799
CBX8_HUMAN	Q9HC52	Chromobox protein homolog 8	CBX8	8.2	5	43	3	1.3	4	43396	389	Yes	1	0.15	IPR000953 [1];IPR023780 [1]	No		0.38	10175
AKP13_HUMAN	Q12802	A-kinase anchor protein 13	AKAP13	8.1	9.2	43	6	1.9	0	307.55	2813	No	0	0		No		0.24	5003
STT3A_HUMAN	P46977	Dolichyl-diphosphooligosaccharide--protein glycosyltransferase subunit STT3A	STT3A	8	10.1	43	5	3.7	0	80.53	705	No	0	0		No		0	7902
RFC2_HUMAN	P35250	Replication factor C subunit 2	RFC2	8	9.4	43	4	4.1	1	39157	354	Yes	1	0.33	IPR003959 [1]	No		0.08	6134
RFC5_HUMAN	P40937	Replication factor C subunit 5	RFC5	8	9.4	43	4	4.1	1	38497	340	Yes	1	0.35	IPR003959 [1]	No		0	6876
KIF2C_HUMAN	Q99661	Kinesin-like protein KIF2C	KIF2C	8	9.1	43	6	1.8	0	81313	725	No	0	0		No		0.04	7639
ACL6A_HUMAN	O96019	Actin-like protein 6A	ACTL6A	7.8	10.9	43	4	5.4	0	47461	429	No	0	0		No		0	5339
RFC3_HUMAN	P40938	Replication factor C subunit 3	RFC3	7.6	10.5	43	4	5	0	40556	356	No	0	0		No		0	8165
RAB10_HUMAN	P61026	Ras-related protein Rab-10	RAB10	7.5	9.2	43	5	2.9	0	22541	200	No	0	0		No		0	8321
LMNB2_HUMAN	Q03252	Lamin-B2	LMNB2	7.3	10	43	4	4.6	0	69948	620	No	0	0		No		0.23	5404
PRC1_HUMAN	O43663	Protein regulator of cytokinesis 1	PRC1	7.2	9.7	43	4	4.3	0	71607	620	No	0	0		No		0.15	6379
COPE_HUMAN	O14579	Coatomer subunit epsilon	COPE	7.1	10.7	43	3	6.2	0	34482	308	No	0	0		No		0	4851
BAG2_HUMAN	O95816	BAG family molecular chaperone regulator 2	BAG2	6.9	11.4	43	2	7.8	0	23772	211	No	0	0		No		0	6388
ARMC1_HUMAN	Q9NVT9	Armadillo repeat-containing protein 1	ARMC1	6.9	10.6	43	1	8.1	1	31281	282	Yes	1	0.14	IPR000225 [1]	No		0.08	5486
RPN2_HUMAN	P04844	Dolichyl-diphosphooligosaccharide--protein glycosyltransferase subunit 2	RPN2	6.9	9.1	43	4	3.8	0	69284	631	No	0	0		No		0	5432
TRIP4_HUMAN	Q15650	Activating signal cointegrator 1	TRIP4	6.7	7.1	43	2	4.1	2	66146	581	Yes	1	0.08	IPR009349 [1]	No		0.04	7674
ASPM_HUMAN	Q8IZT6	Abnormal spindle-like microcephaly-associated protein	ASPM	6.4	6.5	43	2	3.6	2	409.8	3477	Yes	2	0.08	IPR001715 [2]	No		0.02	10726
ENL_HUMAN	Q03111	Protein ENL	MLLT1	6.2	10.1	43	2	6.7	0	62056	559	No	0	0		No		0.6	8622
ATD3A_HUMAN	Q9NVI7	ATPase family AAA domain-containing protein 3A	ATAD3A	6.2	8	43	2	4.9	1	71369	634	Yes	1	0.2	IPR003959 [1]	No		0.12	9147
TYY1_HUMAN	P25490	Transcriptional repressor protein YY1	YY1	6.1	8.7	43	3	4.5	0	44713	414	No	0	0		No		0.23	5947
SPAG5_HUMAN	Q96R06	Sperm-associated antigen 5	SPAG5	6	7.4	43	4	2.4	0	134422	1193	No	0	0		No		0.08	4805
ASPH_HUMAN	Q12797	Aspartyl/asparaginyl beta-hydroxylase	ASPH	6	4.5	43	3	0.9	2	85863	758	Yes	2	0.09	IPR019734 [2]	No		0.13	4791
MOT1_HUMAN	P53985	Monocarboxylate transporter 1	SLC16A1	5.9	7.1	43	4	2.1	0	53944	500	No	0	0		No		0.09	8548
MA7D3_HUMAN	Q8IWC1	MAP7 domain-containing protein 3	MAP7D3	5.9	5.9	43	5	0.1	0	98429	876	No	0	0		No		0.49	9601
CN37_HUMAN	P09543	2',3'-cyclic-nucleotide 3'-phosphodiesterase	CNP	5.9	4.3	43	3	0.7	2	47579	421	No	0	0		Yes	IPR008431	0	9236
MA7D1_HUMAN	Q3KQU3	MAP7 domain-containing protein 1	MAP7D1	5.8	8	43	3	3.9	0	92.82	841	No	0	0		No		0.8	10.42
KIFC1_HUMAN	Q9BW19	Kinesin-like protein KIFC1	KIFC1	5.8	8	43	3	3.9	0	73748	673	No	0	0		No		0.22	9093
TMM43_HUMAN	Q9BTV4	Transmembrane protein 43	TMEM43	5.5	8.7	43	2	5.5	0	44876	400	No	0	0		No		0	8099
AP2A2_HUMAN	O94973	AP-2 complex subunit alpha-2	AP2A2	5.5	7.4	43	3	3.4	0	103.96	939	No	0	0		No		0.08	6629
SSRD_HUMAN	P51571	Translocon-associated protein subunit delta	SSR4	5.5	7.4	43	3	3.4	0	18999	173	No	0	0		No		0	5861
DNJA3_HUMAN	Q96EY1	DnaJ homolog subfamily A member 3, mitochondrial	DNAJA3	5.3	7.2	43	3	3.2	0	52489	480	No	0	0		No		0.06	9425
MARCS_HUMAN	P29966	Myristoylated alanine-rich C-kinase substrate	MARCKS	5.3	5.9	43	4	1.1	0	31555	332	No	0	0		No		1	4314
TECR_HUMAN	Q9NZ01	Very-long-chain enoyl-CoA reductase	TECR	5.3	5.9	43	4	1.1	0	36034	308	No	0	0		No		0	9579
KI20A_HUMAN	O95235	Kinesin-like protein KIF20A	KIF20A	5.2	7	43	3	3	0	100278	890	No	0	0		No		0.04	6588
OSBL3_HUMAN	Q9H4L5	Oxysterol-binding protein-related protein 3	OSBPL3	5.1	7.9	43	2	4.8	0	101224	887	No	0	0		No		0.11	6549
CDKAL_HUMAN	Q5VV42	Threonylcarbamoyladenosine tRNA methylthiotransferase	CDKAL1	5	7.7	43	2	4.6	0	65111	579	No	0	0		No		0	7191
SQOR_HUMAN	Q9Y6N5	Sulfide:quinone oxidoreductase, mitochondrial	SQOR	4.9	6.3	43	3	2.4	0	49961	450	No	0	0		No		0	9262
LAMP1_HUMAN	P11279	Lysosome-associated membrane glycoprotein 1	LAMP1	4.9	5.2	43	4	0.5	0	44882	417	No	0	0		No		0.09	8655
BUB1B_HUMAN	O60566	Mitotic checkpoint serine/threonine-protein kinase BUB1 beta	BUB1B	4.8	6.2	43	3	2.3	0	119545	1050	No	0	0		No		0.05	5082
SPA5L_HUMAN	Q9BVQ7	Spermatogenesis-associated protein 5-like protein 1	SPATA5L1	4.8	4.5	43	1	2.9	2	80.71	753	Yes	2	0.37	IPR003959 [2]	No		0.04	7923
U2AF5_HUMAN	P0DN76	Splicing factor U2AF 35 kDa subunit-like protein	U2AF1L5	4.7	4.7	43	4	0	0	27872	240	No	0	0		No	NA	0.24	8704
TB10B_HUMAN	Q4KMP7	TBC1 domain family member 10B	TBC1D10B	4.4	6.4	43	2	3.5	0	87199	808	No	0	0		No		0.51	9363
RAB2A_HUMAN	P61019	Ras-related protein Rab-2A	RAB2A	4.4	5.3	43	3	1.6	0	23546	212	No	0	0		No		0	6226
RAC1_HUMAN	P63000	Ras-related C3 botulinum toxin substrate 1	RAC1	4.4	5.3	43	3	1.6	0	21.45	192	No	0	0		No		0	8366
ZN687_HUMAN	Q8N1G0	Zinc finger protein 687	ZNF687	4.3	6.3	43	2	3.4	0	129529	1237	No	0	0		No		0.4	8007
RHOA_HUMAN	P61586	Transforming protein RhoA	RHOA	4.3	5.1	43	3	1.4	0	21768	193	No	0	0		No		0	5.81
FACD2_HUMAN	Q9BXW9	Fanconi anemia group D2 protein	FANCD2	4.3	5.1	43	3	1.4	0	164128	1451	No	0	0		No		0.09	5614
GTSE1_HUMAN	Q9NYZ3	G2 and S phase-expressed protein 1	GTSE1	4.2	6.2	43	2	3.3	0	76645	720	No	0	0		No		0.69	9686
TOX4_HUMAN	O94842	TOX high mobility group box family member 4	TOX4	4.2	6	43	2	3.2	0	66195	621	No	0	0		No		0.2	4796
ORC3_HUMAN	Q9UBD5	Origin recognition complex subunit 3	ORC3	4.2	6	43	2	3.2	0	82254	711	No	0	0		No		0	7373
QSOX2_HUMAN	Q6ZRP7	Sulfhydryl oxidase 2	QSOX2	4.2	4.1	43	2	1.5	1	77529	698	Yes	1	0.21	IPR013766 [1]	No		0.08	7488
R39L5_HUMAN	Q59GN2	Putative 60S ribosomal protein L39-like 5	RPL39P5	4.2	1.2	43	1	0	3	6323	51	No	0	0		Yes	IPR000077	0	12508
UIMC1_HUMAN	Q96RL1	BRCA1-A complex subunit RAP80	UIMC1	4.1	5.9	43	2	3.1	0	79727	719	No	0	0		No		0.45	5245
CENPV_HUMAN	Q7Z7K6	Centromere protein V	CENPV	4.1	4.8	43	3	1.1	0	29946	275	No	0	0		No		0.4	10015
DHB12_HUMAN	Q53GQ0	Very-long-chain 3-oxoacyl-CoA reductase	HSD17B12	4.1	4.7	43	3	1	0	34324	312	No	0	0		No		0	9512
NDUA4_HUMAN	O00483	Cytochrome c oxidase subunit NDUFA4	NDUFA4	4	4.5	43	3	0.9	0	9.37	81	No	0	0		No		0	9582
NCPR_HUMAN	P16435	NADPH--cytochrome P450 reductase	POR	3.8	4.1	43	3	0.5	0	76.69	677	No	0	0		No		0	5322
HMMR_HUMAN	O75330	Hyaluronan mediated motility receptor	HMMR	3.7	5	43	2	2.3	0	84.1	724	No	0	0		No		0.09	5633
TIM50_HUMAN	Q3ZCQ8	Mitochondrial import inner membrane translocase subunit TIM50	TIMM50	3.7	5	43	2	2.3	0	39646	353	No	0	0		No		0.1	8287
TITIN_HUMAN	Q8WZ42	Titin	TTN	3.7	3.8	43	3	0.3	0	3816.03	34350	No	0	0		No		0.06	0
KI18B_HUMAN	Q86Y91	Kinesin-like protein KIF18B	KIF18B	3.5	5.9	43	1	4.1	0	93011	852	No	0	0		No		0.27	8743
H2B2F_HUMAN	Q5QNW6	Histone H2B type 2-F	H2BC18	3.5	4.7	43	2	2	0	13.92	126	No	0	0		No		0.29	10626
CAAP1_HUMAN	Q9H8G2	Caspase activity and apoptosis inhibitor 1	CAAP1	3.4	5.7	43	1	3.9	0	38368	361	No	0	0		No		0.51	4484
AURKA_HUMAN	O14965	Aurora kinase A	AURKA	3.4	4.5	43	2	1.9	0	45809	403	No	0	0		No		0.31	9604
TFCP2_HUMAN	Q12800	Alpha-globin transcription factor CP2	TFCP2	3.4	4.4	43	2	1.8	0	57256	502	No	0	0		No		0.12	5539
ICE2_HUMAN	Q659A1	Little elongation complex subunit 2	ICE2	3.3	5.5	43	1	3.7	0	110011	982	No	0	0		No		0.18	6765
INT6_HUMAN	Q9UL03	Integrator complex subunit 6	INTS6	3.3	5.5	43	1	3.7	0	100.39	887	No	0	0		No		0	8571
RAB8A_HUMAN	P61006	Ras-related protein Rab-8A	RAB8A	3.1	5	43	1	3.3	0	23668	207	No	0	0		No		0	9267
KPCI_HUMAN	P41743	Protein kinase C iota type	PRKCI	3.1	4	43	2	1.4	0	68262	596	No	0	0		No		0.08	5564
RAB21_HUMAN	Q9UL25	Ras-related protein Rab-21	RAB21	2.9	3.5	43	2	1	0	24348	225	No	0	0		No		0.17	7774
ZN281_HUMAN	Q9Y2X9	Zinc finger protein 281	ZNF281	2.9	3.5	43	2	1	0	96915	895	No	0	0		No		0.34	8393
ACOT9_HUMAN	Q9Y305	Acyl-coenzyme A thioesterase 9, mitochondrial	ACOT9	2.8	4.4	43	1	2.8	0	49902	439	No	0	0		No		0	8549
CAD10_HUMAN	Q9Y6N8	Cadherin-10	CDH10	2.8	4.4	43	1	2.8	0	88451	788	No	0	0		No		0	4697
RFIP1_HUMAN	Q6WKZ4	Rab11 family-interacting protein 1	RAB11FIP1	2.8	3.4	43	2	0.9	0	137167	1283	No	0	0		No		0.6	5202
RHOG_HUMAN	P84095	Rho-related GTP-binding protein RhoG	RHOG	2.8	3.4	43	2	0.9	0	21309	191	No	0	0		No		0	7944
PHC3_HUMAN	Q8NDX5	Polyhomeotic-like protein 3	PHC3	2.8	2.4	43	1	1.1	1	106162	983	Yes	1	0.04	IPR012313 [1]	No		0.34	6298
TOM20_HUMAN	Q15388	Mitochondrial import receptor subunit TOM20 homolog	TOMM20	2.7	4.2	43	1	2.6	0	16298	145	No	0	0		No		0	8587
HJURP_HUMAN	Q8NCD3	Holliday junction recognition protein	HJURP	2.7	3	43	2	0.6	0	83539	748	No	0	0		No		0.24	9496
ERLN1_HUMAN	O75477	Erlin-1	ERLIN1	2.6	4	43	1	2.4	0	39171	348	No	0	0		No		0.07	7737
CCD77_HUMAN	Q9BR77	Coiled-coil domain-containing protein 77	CCDC77	2.5	3.8	43	1	2.3	0	57486	488	No	0	0		No		0.1	8735
CK098_HUMAN	E9PRG8	Uncharacterized protein C11orf98	C11orf98	2.3	2.3	43	2	0	0	14234	123	No	0	0		No		0.51	11881
PPP6_HUMAN	O00743	Serine/threonine-protein phosphatase 6 catalytic subunit	PPP6C	2.3	2.3	43	2	0	0	35144	305	No	0	0		No		0	5384
AUP1_HUMAN	Q9Y679	Ancient ubiquitous protein 1	AUP1	2.3	2.3	43	2	0	0	45787	410	No	0	0		No		0.15	7914
PRS23_HUMAN	O95084	Serine protease 23	PRSS23	2.2	3.3	43	1	1.8	0	43001	383	No	0	0		No		0	9576
NDUA9_HUMAN	Q16795	NADH dehydrogenase [ubiquinone] 1 alpha subcomplex subunit 9, mitochondrial	NDUFA9	2.1	3	43	1	1.6	0	42.51	377	No	0	0		No		0	10035
SNX9_HUMAN	Q9Y5X1	Sorting nexin-9	SNX9	2.1	3	43	1	1.6	0	66592	595	No	0	0		No		0.19	5324
MA1B1_HUMAN	Q9UKM7	Endoplasmic reticulum mannosyl-oligosaccharide 1,2-alpha-mannosidase	MAN1B1	2.1	3	43	1	1.6	0	79.58	699	No	0	0		No		0.17	7479
NDUS3_HUMAN	O75489	NADH dehydrogenase [ubiquinone] iron-sulfur protein 3, mitochondrial	NDUFS3	2	2.9	43	1	1.5	0	30242	264	No	0	0		No		0	7277
AT1B3_HUMAN	P54709	Sodium/potassium-transporting ATPase subunit beta-3	ATP1B3	2	2.9	43	1	1.5	0	31513	279	No	0	0		No		0	8226
NDUS2_HUMAN	O75306	NADH dehydrogenase [ubiquinone] iron-sulfur protein 2, mitochondrial	NDUFS2	2	2.9	43	1	1.5	0	52546	463	No	0	0		No		0	7284
AT2B1_HUMAN	P20020	Plasma membrane calcium-transporting ATPase 1	ATP2B1	2	2.9	43	1	1.5	0	134685	1220	No	0	0		No		0.1	5757
RAP1A_HUMAN	P62834	Ras-related protein Rap-1A	RAP1A	1.8	2.4	43	1	1.1	0	20987	184	No	0	0		No		0	6417
LACTB_HUMAN	P83111	Serine beta-lactamase-like protein LACTB, mitochondrial	LACTB	1.7	2.3	43	1	1	0	60694	547	No	0	0		No		0.06	8462
ZN644_HUMAN	Q9H582	Zinc finger protein 644	ZNF644	1.6	2	43	1	0.7	0	149565	1327	No	0	0		No		0.04	7997
MICU2_HUMAN	Q8IYU8	Calcium uptake protein 2, mitochondrial	MICU2	1.6	2	43	1	0.7	0	49666	434	No	0	0		No		0	9.3
NGAP_HUMAN	Q9UJF2	Ras GTPase-activating protein nGAP	RASAL2	1.5	1.9	43	1	0.6	0	128558	1139	No	0	0		No		0.24	8084
EAF6_HUMAN	Q9HAF1	Chromatin modification-related protein MEAF6	MEAF6	1.5	1.7	43	1	0.5	0	21635	191	No	0	0		No		0.46	9577
GHC1_HUMAN	Q9H936	Mitochondrial glutamate carrier 1	SLC25A22	1.3	1.5	43	1	0.3	0	34.47	323	No	0	0		No		0	9443
PBIP1_HUMAN	Q96AQ6	Pre-B-cell leukemia transcription factor-interacting protein 1	PBXIP1	1.3	1.4	43	1	0.2	0	80643	731	No	0	0		No		0.46	5104
SEM3B_HUMAN	Q13214	Semaphorin-3B	SEMA3B	1.2	1.2	43	1	0	0	83122	749	No	0	0		No		0.06	8796
VTNC_HUMAN	P04004	Vitronectin	VTN	1.2	1.2	43	1	0	0	54306	478	No	0	0		No		0.22	5519
HNRPK_HUMAN	P61978	Heterogeneous nuclear ribonucleoprotein K	HNRNPK	93	89.5	43	40	37	25	50976	463	Yes	4	0.54	IPR004087 [3];IPR004088 [3];IPR012987 [1]	Yes	IPR033090	0.25	5282
HNRH1_HUMAN	P31943	Heterogeneous nuclear ribonucleoprotein H	HNRNPH1	86	89.5	43	40	37	18	49229	449	Yes	4	0.6	IPR000504 [3];IPR012996 [1]	No		0	6002
HNRPF_HUMAN	P52597	Heterogeneous nuclear ribonucleoprotein F	HNRNPF	84.5	87.6	43	39	36.3	18	45672	415	Yes	4	0.64	IPR000504 [3];IPR012996 [1]	No		0	5324
HNRH2_HUMAN	P55795	Heterogeneous nuclear ribonucleoprotein H2	HNRNPH2	83.6	85.8	43	39	34.8	18	49264	449	Yes	4	0.6	IPR000504 [3];IPR012996 [1]	No		0	6002
PCBP1_HUMAN	Q15365	Poly(rC)-binding protein 1	PCBP1	80	76.3	43	29	36.6	25	37498	356	Yes	3	0.6	IPR004087 [3];IPR004088 [3]	No		0	6763
PCBP2_HUMAN	Q15366	Poly(rC)-binding protein 2	PCBP2	76.3	71.3	43	27	34.3	25	38.58	365	Yes	3	0.58	IPR004087 [3];IPR004088 [3]	No		0	6448
NONO_HUMAN	Q15233	Non-POU domain-containing octamer-binding protein	NONO	72.9	70.5	43	39	21.6	15	54232	471	Yes	3	0.42	IPR000504 [2];IPR012975 [1];IPR034552 [1]	No		0.17	9186
FUBP1_HUMAN	Q96AE4	Far upstream element-binding protein 1	FUBP1	71.9	63.5	43	26	28.6	25	67.56	644	Yes	6	0.51	IPR004087 [4];IPR004088 [4];IPR015096 [2]	No		0.34	7365
CSDE1_HUMAN	O75534	Cold shock domain-containing protein E1	CSDE1	71	59.4	43	28	23.1	25	88885	798	Yes	10	0.78	IPR002059 [9];IPR011129 [5];IPR019844 [4];IPR024642 [1]	No		0	5.95
SF01_HUMAN	Q15637	Splicing factor 1	SF1	70.4	64.8	43	31	24.7	20	68.33	639	Yes	3	0.35	IPR001878 [1];IPR004087 [1];IPR004088 [1];IPR032570 [1]	Yes	IPR031150;IPR045071	0.61	9144
SRSF9_HUMAN	Q13242	Serine/arginine-rich splicing factor 9	SRSF9	67	71	43	30	31.1	14	25542	221	Yes	2	0.69	IPR000504 [2];IPR034503 [1];IPR034995 [1]	No		0.15	8677
LA_HUMAN	P05455	Lupus La protein	SSB	65.5	69.2	43	29	30.5	14	46837	408	Yes	3	0.72	IPR000504 [1];IPR006630 [1];IPR014886 [1]	Yes	IPR002344	0.2	6825
CPSF7_HUMAN	Q8N684	Cleavage and polyadenylation specificity factor subunit 7	CPSF7	62	65.3	43	35	21.2	9	52.05	471	Yes	1	0.19	IPR000504 [1];IPR034773 [1]	Yes	IPR034770	0.31	7846
RENT1_HUMAN	Q92900	Regulator of nonsense transcripts 1	UPF1	61.6	55.3	43	36	11.6	13	124345	1129	Yes	4	0.36	IPR006935 [1];IPR018999 [1];IPR040812 [1];IPR041677 [1]	No		0.11	6.28
IF4A1_HUMAN	P60842	Eukaryotic initiation factor 4A-I	EIF4A1	58.2	47.3	43	25	15.7	20	46154	406	Yes	2	0.92	IPR001650 [1];IPR011545 [1];IPR014001 [1];IPR014014 [1];IPR044728 [1]	No		0.05	5217
GTPB4_HUMAN	Q9BZE4	Nucleolar GTP-binding protein 1	GTPBP4	58.1	48.3	43	24	17.5	20	73964	634	Yes	2	0.35	IPR006073 [3];IPR010674 [1];IPR012973 [1];IPR031167 [1]	No		0.2	9735
DHX16_HUMAN	O60231	Pre-mRNA-splicing factor ATP-dependent RNA helicase DHX16	DHX16	56.1	44.1	43	19	18.9	23	119264	1041	Yes	4	0.51	IPR001650 [1];IPR007502 [1];IPR011545 [1];IPR011709 [1];IPR014001 [1]	No		0.12	6491
RB15B_HUMAN	Q8NDT2	Putative RNA-binding protein 15B	RBM15B	56	36.4	43	22	9.3	25	97205	890	Yes	4	0.48	IPR000504 [3];IPR010912 [1];IPR012921 [1];IPR034475 [1];IPR034535 [1];IPR034536 [1]	No		0.37	10048
PTCD3_HUMAN	Q96EY7	Pentatricopeptide repeat domain-containing protein 3, mitochondrial	PTCD3	54.9	54.3	43	34	12.7	8	78.55	689	Yes	2	0.14	IPR002885 [2]	Yes	IPR037387	0.04	6111
Z3H7A_HUMAN	Q8IWR0	Zinc finger CCCH domain-containing protein 7A	ZC3H7A	54.2	43.6	43	30	7.5	15	110538	971	Yes	3	0.09	IPR000571 [3]	No		0	6992
EF2_HUMAN	P13639	Elongation factor 2	EEF2	53.9	48.1	43	22	19.4	17	95338	858	Yes	4	0.7	IPR000795 [1];IPR004161 [1];IPR005517 [1];IPR041095 [1]	No		0	6506
IF4A3_HUMAN	P38919	Eukaryotic initiation factor 4A-III	EIF4A3	53.8	44.8	43	23	15.5	18	46871	411	Yes	3	0.91	IPR001650 [1];IPR011545 [1];IPR014001 [1];IPR014014 [1]	No		0	6403
CSTF3_HUMAN	Q12996	Cleavage stimulation factor subunit 3	CSTF3	53.5	38.4	43	16	17	25	82922	717	Yes	8	0.74	IPR003107 [10];IPR008847 [1]	No		0.03	8
ATX2L_HUMAN	Q8WWM7	Ataxin-2-like protein	ATXN2L	53.4	53	43	29	16.6	10	113374	1075	Yes	3	0.15	IPR009604 [1];IPR009818 [1];IPR025852 [1]	Yes	IPR045117	0.59	8622
DX39B_HUMAN	Q13838	Spliceosome RNA helicase DDX39B	DDX39B	52.1	43.7	43	21	16.6	18	48991	428	Yes	3	0.88	IPR001650 [1];IPR011545 [1];IPR014001 [1];IPR014014 [1]	No		0.07	5397
DDX6_HUMAN	P26196	Probable ATP-dependent RNA helicase DDX6	DDX6	50.7	38.7	43	23	10.3	18	54417	483	Yes	3	0.77	IPR001650 [1];IPR011545 [1];IPR014001 [1];IPR014014 [1]	No		0.08	8657
ZC3HE_HUMAN	Q6PJT7	Zinc finger CCCH domain-containing protein 14	ZC3H14	50.1	40.6	43	22	12.9	17	82876	736	Yes	3	0.09	IPR000571 [3]	Yes	IPR040366	0.19	7003
CPSF5_HUMAN	O43809	Cleavage and polyadenylation specificity factor subunit 5	NUDT21	49.3	63.3	43	27	27.4	2	26227	227	No	0	0		Yes	IPR016706	0	8955
SYTC_HUMAN	P26639	Threonine--tRNA ligase 1, cytoplasmic	TARS1	48.6	37.8	43	15	17.5	21	83435	723	Yes	3	0.56	IPR002314 [1];IPR004154 [1];IPR006195 [1];IPR012947 [1]	Yes	IPR002320	0.06	6345
UTP6_HUMAN	Q9NYH9	U3 small nucleolar RNA-associated protein 6 homolog	UTP6	48.5	34.3	43	11	18.5	25	70194	597	Yes	7	0.39	IPR003107 [7]	Yes	IPR013949	0	6986
CNBP_HUMAN	P62633	Cellular nucleic acid-binding protein	CNBP	48.4	43.1	43	22	15.1	14	19463	177	Yes	7	0.68	IPR001878 [7]	No		0	7503
RBP2_HUMAN	P49792	E3 SUMO-protein ligase RanBP2	RANBP2	48.4	29.4	43	15	10.3	25	358199	3224	Yes	10	0.13	IPR001876 [8];IPR002130 [1];IPR019734 [1]	No		0.1	5908
GNL3_HUMAN	Q9BVP2	Guanine nucleotide-binding protein-like 3	GNL3	47.8	50.1	43	22	21.1	10	61993	549	Yes	2	0.46	IPR006073 [1];IPR014813 [1];IPR030378 [1]	No		0.27	9407
SND1_HUMAN	Q7KZF4	Staphylococcal nuclease domain-containing protein 1	SND1	47.8	40.1	43	27	7.5	12	101997	910	Yes	6	0.82	IPR002999 [1];IPR016071 [5]	No		0	6844
DDX51_HUMAN	Q8N8A6	ATP-dependent RNA helicase DDX51	DDX51	47.6	44.8	43	21	17.5	13	72457	666	Yes	2	0.6	IPR001650 [1];IPR011545 [1];IPR014001 [1]	No		0.22	8.01
EF1A1_HUMAN	P68104	Elongation factor 1-alpha 1	EEF1A1	46.9	44.9	43	18	20.6	14	50141	462	Yes	3	0.89	IPR000795 [1];IPR004160 [1];IPR004161 [1]	No		0	9214
IF4B_HUMAN	P23588	Eukaryotic translation initiation factor 4B	EIF4B	45.5	47.9	43	25	16.2	7	69151	611	Yes	1	0.13	IPR000504 [1]	Yes	IPR033107	0.82	5428
XPO5_HUMAN	Q9HAV4	Exportin-5	XPO5	45.5	37.8	43	20	12.5	15	136311	1204	Yes	3	0.9	IPR001494 [1];IPR013598 [1];IPR045478 [1]	Yes	IPR040018;IPR045065	0	5527
PPIL4_HUMAN	Q8WUA2	Peptidyl-prolyl cis-trans isomerase-like 4	PPIL4	45.4	50.1	43	23	20.1	7	57225	492	Yes	2	0.48	IPR000504 [1];IPR002130 [1]	No		0.27	5633
ERF3A_HUMAN	P15170	Eukaryotic peptide chain release factor GTP-binding subunit ERF3A	GSPT1	45.4	43	43	17	20	14	55756	499	Yes	3	0.8	IPR000795 [1];IPR004160 [1];IPR004161 [1]	No		0.14	5389
PRKRA_HUMAN	O75569	Interferon-inducible double-stranded RNA-dependent protein kinase activator A	PRKRA	44.8	27.7	43	12	11.8	24	34404	313	Yes	3	0.68	IPR014720 [3];IPR032478 [1];IPR044465 [1];IPR044466 [1];IPR044467 [1]	No		0.07	8303
RACK1_HUMAN	P63244	Receptor of activated protein C kinase 1	RACK1	44.4	51.3	43	22	22.1	6	35077	317	Yes	3	0.96	IPR001680 [3];IPR020472 [3]	No		0	7478
GARS_HUMAN	P41250	Glycine--tRNA ligase	GARS1	42.9	33	43	11	17.4	20	83166	739	Yes	3	0.68	IPR000738 [1];IPR002314 [1];IPR004154 [1];IPR006195 [1]	Yes	IPR002315	0	6701
NSUN2_HUMAN	Q08J23	RNA cytosine C(5)-methyltransferase NSUN2	NSUN2	42.3	46.7	43	24	16.2	5	86471	767	Yes	1	0.48	IPR001678 [1]	No		0.17	6453
BMS1_HUMAN	Q14692	Ribosome biogenesis protein BMS1 homolog	BMS1	41.3	49.1	43	22	20.2	4	145807	1282	Yes	1	0.21	IPR012948 [1];IPR037875 [1]	No		0.33	6.14
UTP18_HUMAN	Q9Y5J1	U3 small nucleolar RNA-associated protein 18 homolog	UTP18	40.9	45.3	43	21	18	6	62004	556	Yes	6	0.51	IPR001680 [6]	No		0.23	8.82
SMD2_HUMAN	P62316	Small nuclear ribonucleoprotein Sm D2	SNRPD2	40.4	43.5	43	20	17.4	7	13527	118	Yes	1	0.68	IPR001163 [1]	Yes	IPR027248	0.26	10247
SRRM2_HUMAN	Q9UQ35	Serine/arginine repetitive matrix protein 2	SRRM2	40.3	45.1	43	22	16.8	5	299615	2752	Yes	2	0.06	IPR013170 [1];IPR024945 [1]	No		0.87	12.21
RL7L_HUMAN	Q6DKI1	60S ribosomal protein L7-like 1	RPL7L1	40	44	43	19	18.8	7	29669	255	Yes	2	0.48	IPR012988 [1];IPR016082 [1]	Yes	IPR005998	0	10804
GEMI5_HUMAN	Q8TEQ6	Gem-associated protein 5	GEMIN5	39.8	30.7	43	18	8.4	14	168589	1508	Yes	11	0.37	IPR001680 [11];IPR020472 [3]	No		0.1	6299
EIF3B_HUMAN	P55884	Eukaryotic translation initiation factor 3 subunit B	EIF3B	39.7	35.7	43	17	13.7	12	92482	814	Yes	2	0.35	IPR000504 [1];IPR013979 [1];IPR034363 [1]	Yes	IPR011400	0.19	4751
BCLF1_HUMAN	Q9NYF8	Bcl-2-associated transcription factor 1	BCLAF1	38.5	44.2	43	23	15	3	106122	920	No	0	0		Yes	IPR029199	0.79	10243
STRAP_HUMAN	Q9Y3F4	Serine-threonine kinase receptor-associated protein	STRAP	38.5	37.4	43	22	10.2	7	38438	350	Yes	4	0.82	IPR001680 [4];IPR020472 [3]	No		0	4862
DDX41_HUMAN	Q9UJV9	Probable ATP-dependent RNA helicase DDX41	DDX41	38.3	21.5	43	13	5.5	20	69838	622	Yes	2	0.62	IPR001650 [1];IPR011545 [1];IPR014001 [1];IPR014014 [1];IPR044113 [1]	No		0.12	6514
TM10C_HUMAN	Q7L0Y3	tRNA methyltransferase 10 homolog C	TRMT10C	37.8	36.9	43	23	8.7	6	47347	403	Yes	1	0.48	IPR016009 [1];IPR028564 [1]	No		0	9599
SYFA_HUMAN	Q9Y285	Phenylalanine--tRNA ligase alpha subunit	FARSA	37	32.8	43	13	15.2	13	57564	508	Yes	3	0.81	IPR002319 [1];IPR006195 [1];IPR040724 [1];IPR040725 [1]	Yes	IPR004529	0	7624
UT14A_HUMAN	Q9BVJ6	U3 small nucleolar RNA-associated protein 14 homolog A	UTP14A	36.8	50.3	43	20	23.3	0	87978	771	No	0	0		No		0.36	7771
WDR46_HUMAN	O15213	WD repeat-containing protein 46	WDR46	36.5	40	43	18	16.4	6	68071	610	Yes	4	0.25	IPR001680 [4]	Yes	IPR040315	0.29	9.93
SF3B6_HUMAN	Q9Y3B4	Splicing factor 3B subunit 6	SF3B6	36.2	40.9	43	15	20.2	7	14585	125	Yes	1	0.62	IPR000504 [1];IPR034150 [1]	No		0	9537
AKAP1_HUMAN	Q92667	A-kinase anchor protein 1, mitochondrial	AKAP1	36.1	24.9	43	20	1.4	12	97342	903	Yes	2	0.21	IPR002999 [1];IPR004087 [1];IPR004088 [1]	No		0.23	4712
EXOSX_HUMAN	Q01780	Exosome component 10	EXOSC10	36	32.8	43	20	8.2	8	100831	885	Yes	3	0.38	IPR002121 [1];IPR002562 [1];IPR012588 [1]	No		0.12	8365
H3BNC9_HUMAN	H3BNC9	Uncharacterized protein		35.8	24.5	43	1	20.1	23	64533	584	Yes	3	0.71	IPR000504 [2];IPR032292 [1];IPR034977 [1]	Yes	IPR001210;IPR034819	0.06	9505
HS90A_HUMAN	P07900	Heat shock protein HSP 90-alpha	HSP90AA1	35.5	34.5	43	21	8.7	6	84.66	732	Yes	1	0.21	IPR003594 [1]	Yes	IPR001404	0.12	4804
FAKD4_HUMAN	Q969Z0	FAST kinase domain-containing protein 4	TBRG4	35.5	26.2	43	18	4.5	12	70738	631	Yes	3	0.34	IPR010622 [1];IPR013579 [1];IPR013584 [1]	No		0	7115
CHD4_HUMAN	Q14839	Chromodomain-helicase-DNA-binding protein 4	CHD4	35.3	20.7	43	12	5.8	18	218005	1912	Yes	6	0.32	IPR000953 [2];IPR001650 [1];IPR001965 [2];IPR014001 [1];IPR019787 [2];IPR023780 [1]	No		0.26	5603
EF1G_HUMAN	P26641	Elongation factor 1-gamma	EEF1G	35	44	43	19	18.8	2	50119	437	Yes	1	0.37	IPR001662 [1]	No		0.11	6.36
NCBP1_HUMAN	Q09161	Nuclear cap-binding protein subunit 1	NCBP1	34.7	33.4	43	12	16.7	11	91839	790	Yes	3	0.8	IPR003890 [1];IPR015172 [1];IPR015174 [1]	Yes	IPR027159	0.03	6116
RT05_HUMAN	P82675	28S ribosomal protein S5, mitochondrial	MRPS5	34.4	33.5	43	20	8.8	6	48006	430	Yes	2	0.31	IPR005324 [1];IPR013810 [1]	Yes	IPR000851	0	10196
CSTF1_HUMAN	Q05048	Cleavage stimulation factor subunit 1	CSTF1	33.8	41	43	16	19.3	4	48358	431	Yes	4	0.61	IPR001680 [4]	No		0	6238
PNO1_HUMAN	Q9NRX1	RNA-binding protein PNO1	PNO1	33.5	37.2	43	17	15	5	27924	252	Yes	1	0.29	IPR004087 [1]	No		0.28	10041
EIF3D_HUMAN	O15371	Eukaryotic translation initiation factor 3 subunit D	EIF3D	32.9	38.5	43	20	13.1	2	63973	548	No	0	0		Yes	IPR007783	0.05	5776
RPA1_HUMAN	O95602	DNA-directed RNA polymerase I subunit RPA1	POLR1A	32.8	16.9	43	11	3.5	18	194811	1720	Yes	5	0.89	IPR000722 [1];IPR007066 [1];IPR007080 [1];IPR007081 [1];IPR007083 [1]	Yes	IPR045867	0.08	6704
NOC4L_HUMAN	Q9BVI4	Nucleolar complex protein 4 homolog	NOC4L	32.7	40.7	43	16	19	3	58468	516	Yes	1	0.29	IPR005612 [1]	No		0	7189
MOV10_HUMAN	Q9HCE1	Helicase MOV-10	MOV10	32.6	34.5	43	23	6.7	2	113671	1003	No	0	0		Yes	IPR026122	0.04	8818
IPO5_HUMAN	O00410	Importin-5	IPO5	32.4	31.4	43	15	12	8	123.63	1097	Yes	2	0.28	IPR001494 [1];IPR034085 [1]	No		0	4698
MARF1_HUMAN	Q9Y4F3	Meiosis regulator and mRNA stability factor 1	MARF1	32.4	9.1	43	5	2.8	25	192859	1742	Yes	8	0.48	IPR000504 [2];IPR025605 [6];IPR034189 [1];IPR034191 [1];IPR045602 [1]	No		0.07	7672
IMB1_HUMAN	Q14974	Importin subunit beta-1	KPNB1	31.9	29.2	43	16	9.1	8	97.17	876	Yes	4	0.24	IPR000225 [3];IPR001494 [1]	No		0	4.54
EIF3A_HUMAN	Q14152	Eukaryotic translation initiation factor 3 subunit A	EIF3A	31.3	38.1	43	21	11.8	0	166569	1382	No	0	0		No		0.4	6484
SYTM_HUMAN	Q9BW92	Threonine--tRNA ligase, mitochondrial	TARS2	31.3	18.4	43	2	13.8	21	81036	718	Yes	3	0.59	IPR002314 [1];IPR004154 [1];IPR006195 [1];IPR012947 [1]	Yes	IPR002320	0	6973
RPOM_HUMAN	O00411	DNA-directed RNA polymerase, mitochondrial	POLRMT	31.1	30.9	43	20	6.6	4	138.62	1230	Yes	1	0.25	IPR029262 [1]	Yes	IPR002092	0.06	8.99
UBP2L_HUMAN	Q14157	Ubiquitin-associated protein 2-like	UBAP2L	31	31.2	43	23	3.8	2	114535	1087	No	0	0		Yes	IPR022166	0.56	6799
RT31_HUMAN	Q92665	28S ribosomal protein S31, mitochondrial	MRPS31	30.3	35.6	43	18	12.6	2	45318	395	No	0	0		Yes	IPR026299	0.13	9561
ZN622_HUMAN	Q969S3	Zinc finger protein 622	ZNF622	30.3	32.3	43	14	13.8	6	54272	477	Yes	2	0.15	IPR003604 [2];IPR022755 [1]	No		0.16	5869
UTRN_HUMAN	P46939	Utrophin	UTRN	30	9	43	6	1.7	22	394466	3433	Yes	13	0.69	IPR001715 [2];IPR002017 [10];IPR018159 [10]	No		0.02	5096
KNOP1_HUMAN	Q1ED39	Lysine-rich nucleolar protein 1	KNOP1	29.5	37	43	19	12.8	0	51589	458	No	0	0		No		0.66	10186
CTR9_HUMAN	Q6PD62	RNA polymerase-associated protein CTR9 homolog	CTR9	28.8	25.9	43	10	12.3	10	133502	1173	Yes	10	0.29	IPR019734 [10]	No		0.24	6445
NOL9_HUMAN	Q5SY16	Polynucleotide 5'-hydroxyl-kinase NOL9	NOL9	28.7	38.7	43	16	17.3	0	79323	702	No	0	0		No		0.08	9186
RT27_HUMAN	Q92552	28S ribosomal protein S27, mitochondrial	MRPS27	28.6	30.9	43	14	12.6	5	47611	414	Yes	1	0.09	IPR002885 [1]	Yes	IPR034913	0	5895
XPO2_HUMAN	P55060	Exportin-2	CSE1L	28.4	31.6	43	13	14.2	5	110417	971	Yes	1	0.08	IPR001494 [1]	No		0	5.51
CH60_HUMAN	P10809	60 kDa heat shock protein, mitochondrial	HSPD1	28.3	32.9	43	17	11.3	2	61055	573	No	0	0		Yes	IPR002423	0	5622
RT35_HUMAN	P82673	28S ribosomal protein S35, mitochondrial	MRPS35	28.3	32.3	43	14	13.8	4	36844	323	Yes	1	0.28	IPR019349 [1]	Yes	IPR039848	0.09	8126
GCN1_HUMAN	Q92616	eIF-2-alpha kinase activator GCN1	GCN1	28.3	30.9	43	17	9.6	3	292758	2671	Yes	1	0.09	IPR034085 [1]	No		0	7193
EF1D_HUMAN	P29692	Elongation factor 1-delta	EEF1D	27.8	35.2	43	14	16.3	2	31122	281	Yes	1	0.32	IPR014038 [1]	No		0.2	4765
CNOT1_HUMAN	A5YKK6	CCR4-NOT transcription complex subunit 1	CNOT1	27.7	28.1	43	20	4.2	2	266939	2376	Yes	1	0.15	IPR007196 [1]	No		0.04	6764
RPF1_HUMAN	Q9H9Y2	Ribosome production factor 1	RPF1	27.3	31	43	10	16.7	6	40111	349	Yes	1	0.53	IPR007109 [1]	Yes	IPR044281	0.3	10293
I20L2_HUMAN	Q9H9L3	Interferon-stimulated 20 kDa exonuclease-like 2	ISG20L2	27.2	36.5	43	12	19.4	2	39154	353	Yes	1	0.47	IPR013520 [1]	No		0.4	10244
DGCR8_HUMAN	Q8WYQ5	Microprocessor complex subunit DGCR8	DGCR8	27.2	22.3	43	7	12.2	12	86045	773	Yes	2	0.17	IPR014720 [2]	Yes	IPR040375	0.22	5.68
PDIA1_HUMAN	P07237	Protein disulfide-isomerase	P4HB	26.9	29	43	18	6.9	2	57116	508	Yes	2	0.5	IPR013766 [2]	No		0.08	4618
YLPM1_HUMAN	P49750	YLP motif-containing protein 1	YLPM1	26.8	31.5	43	19	8.1	0	241645	2146	No	0	0		No		0.69	6275
RM44_HUMAN	Q9H9J2	39S ribosomal protein L44, mitochondrial	MRPL44	26.8	24	43	10	10.6	9	37535	332	Yes	1	0.25	IPR014720 [1];IPR044444 [1]	Yes	IPR011907	0	8283
IPO4_HUMAN	Q8TEX9	Importin-4	IPO4	26.8	23.7	43	12	8.4	8	118715	1081	Yes	2	0.29	IPR001494 [1];IPR034085 [1]	No		0	4752
PR38B_HUMAN	Q5VTL8	Pre-mRNA-splicing factor 38B	PRPF38B	26.7	34.2	43	13	16.4	2	64468	546	No	0	0		Yes	IPR005037	0.66	10815
RC3H2_HUMAN	Q9HBD1	Roquin-2	RC3H2	26.7	27.1	43	14	9.3	5	131669	1191	Yes	1	0.02	IPR000571 [1]	No		0.07	6559
RM15_HUMAN	Q9P015	39S ribosomal protein L15, mitochondrial	MRPL15	26.5	25.1	43	12	9.6	7	33.42	296	Yes	1	0.44	IPR021131 [1]	Yes	IPR005749;IPR030878	0.15	10247
PR38A_HUMAN	Q8NAV1	Pre-mRNA-splicing factor 38A	PRPF38A	26.4	36	43	11	20	2	37477	312	No	0	0		Yes	IPR005037	0.42	10188
UTP11_HUMAN	Q9Y3A2	Probable U3 small nucleolar RNA-associated protein 11	UTP11	26.3	34.7	43	12	17.8	2	30447	253	No	0	0		Yes	IPR007144	0.1	10467
ENOA_HUMAN	P06733	Alpha-enolase	ENO1	26.1	30.1	43	19	6.9	0	47169	434	No	0	0		No		0	7.13
IMA4_HUMAN	O00505	Importin subunit alpha-4	KPNA3	26	22.7	43	8	11.5	10	57811	521	Yes	8	0.91	IPR000225 [6];IPR002652 [1];IPR032413 [1]	No		0.06	4666
WRN_HUMAN	Q14191	Werner syndrome ATP-dependent helicase	WRN	25.7	10	43	3	5.6	19	162461	1432	Yes	4	0.42	IPR001650 [1];IPR002121 [1];IPR002562 [1];IPR011545 [1];IPR014001 [1]	No		0.02	6.04
GGYF2_HUMAN	Q6Y7W6	GRB10-interacting GYF protein 2	GIGYF2	25.6	30.3	43	18	8.1	0	150.07	1299	No	0	0		No		0.46	5352
RECQ1_HUMAN	P46063	ATP-dependent DNA helicase Q1	RECQL	25.4	17.9	43	6	9.4	13	73457	649	Yes	2	0.55	IPR001650 [1];IPR011545 [1];IPR014001 [1]	No		0.08	7.71
RCL1_HUMAN	Q9Y2P8	RNA 3'-terminal phosphate cyclase-like protein	RCL1	25.3	30.9	43	10	16.6	4	40843	373	Yes	1	0.89	IPR013791 [1];IPR023797 [1]	No		0	9424
C1QBP_HUMAN	Q07021	Complement component 1 Q subcomponent-binding protein, mitochondrial	C1QBP	25.3	27.3	43	20	3.5	0	31362	282	No	0	0		No		0.1	4.6
KPYM_HUMAN	P14618	Pyruvate kinase PKM	PKM	25.2	29.5	43	18	7.4	0	57937	531	No	0	0		No		0	7671
EDC3_HUMAN	Q96F86	Enhancer of mRNA-decapping protein 3	EDC3	25.1	24.1	43	7	13.7	9	56078	508	Yes	2	0.37	IPR019050 [1];IPR025609 [1];IPR025762 [1]	No		0.19	6.77
RPA2_HUMAN	Q9H9Y6	DNA-directed RNA polymerase I subunit RPA2	POLR1B	25.1	10.3	43	5	3.9	17	128229	1135	Yes	5	0.85	IPR007120 [1];IPR007641 [1];IPR007642 [1];IPR007644 [1];IPR007645 [1];IPR009674 [1]	No		0.02	7632
PDIA3_HUMAN	P30101	Protein disulfide-isomerase A3	PDIA3	25	27.4	43	16	7.6	2	56782	505	Yes	2	0.51	IPR013766 [2]	No		0.04	6.06
TDRD3_HUMAN	Q9H7E2	Tudor domain-containing protein 3	TDRD3	24.8	26.4	43	13	9.7	4	73185	651	Yes	2	0.16	IPR002999 [1];IPR041915 [1]	No		0.34	9426
PELO_HUMAN	Q9BRX2	Protein pelota homolog	PELO	24.3	28.4	43	7	17.4	6	43359	385	Yes	3	0.94	IPR005140 [1];IPR005141 [1];IPR005142 [1]	No		0	6031
RT11_HUMAN	P82912	28S ribosomal protein S11, mitochondrial	MRPS11	24.3	28.3	43	14	10.3	2	20616	194	No	0	0		Yes	IPR001971	0	11089
RT29_HUMAN	P51398	28S ribosomal protein S29, mitochondrial	DAP3	24.1	27.3	43	11	12.5	4	45566	398	No	0	0		Yes	IPR008092;IPR019368	0.07	8979
SYPM_HUMAN	Q7L3T8	Probable proline--tRNA ligase, mitochondrial	PARS2	24.1	15.1	43	1	12	16	53263	475	Yes	2	0.82	IPR002314 [1];IPR004154 [1];IPR006195 [1]	Yes	IPR002316	0	7918
PRDX1_HUMAN	Q06830	Peroxiredoxin-1	PRDX1	23.8	24.7	43	18	3.2	1	22.11	199	Yes	1	0.8	IPR013766 [1]	No		0.12	8033
EXOS3_HUMAN	Q9NQT5	Exosome complex component RRP40	EXOSC3	23.8	20.2	43	8	9.4	9	29572	275	Yes	2	0.49	IPR004088 [1];IPR037319 [1]	Yes	IPR026699	0	7928
MDHM_HUMAN	P40926	Malate dehydrogenase, mitochondrial	MDH2	23.5	24.4	43	16	5	2	35503	338	Yes	2	0.91	IPR001236 [1];IPR022383 [1]	No		0	8617
TERA_HUMAN	P55072	Transitional endoplasmic reticulum ATPase	VCP	23.5	22.1	43	18	1	2	89322	806	Yes	2	0.33	IPR003959 [2]	No		0.07	5013
TIF1B_HUMAN	Q13263	Transcription intermediary factor 1-beta	TRIM28	23.4	24.2	43	16	4.8	2	88.55	835	Yes	1	0.06	IPR001965 [1];IPR019787 [1]	No		0.21	5505
RCC2_HUMAN	Q9P258	Protein RCC2	RCC2	23.3	25.7	43	18	4.1	0	56085	522	No	0	0		No		0.2	8716
ENPL_HUMAN	P14625	Endoplasmin	HSP90B1	23.3	21.9	43	11	7.8	6	92469	803	Yes	1	0.2	IPR003594 [1]	Yes	IPR001404	0.11	4619
NU153_HUMAN	P49790	Nuclear pore complex protein Nup153	NUP153	23	16.3	43	5	9	12	153938	1475	Yes	4	0.08	IPR001876 [4]	No		0.21	8654
FLNB_HUMAN	O75369	Filamin-B	FLNB	22.9	24.4	43	15	6	2	278164	2602	Yes	2	0.08	IPR001715 [2]	No		0.01	5448
BUB3_HUMAN	O43684	Mitotic checkpoint protein BUB3	BUB3	22.9	15	43	11	1.9	9	37155	328	Yes	6	0.74	IPR001680 [6];IPR020472 [3]	No		0	6503
RM28_HUMAN	Q13084	39S ribosomal protein L28, mitochondrial	MRPL28	22.7	26.3	43	13	9.6	2	30157	256	No	0	0		Yes	IPR026569	0	8294
CKAP4_HUMAN	Q07065	Cytoskeleton-associated protein 4	CKAP4	22.4	25	43	17	4.5	0	66022	602	No	0	0		No		0.14	5664
PPIA_HUMAN	P62937	Peptidyl-prolyl cis-trans isomerase A	PPIA	22.3	22	43	16	2.9	2	18012	165	Yes	1	0.95	IPR002130 [1]	No		0	7632
HS105_HUMAN	Q92598	Heat shock protein 105 kDa	HSPH1	22.3	21.7	43	11	7.7	5	96865	858	No	0	0		Yes	IPR013126	0.17	5161
SYWC_HUMAN	P23381	Tryptophan--tRNA ligase, cytoplasmic	WARS1	22.1	20.3	43	5	12.5	9	53165	471	Yes	1	0.13	IPR000738 [1]	Yes	IPR002305;IPR002306	0.04	5921
RBM41_HUMAN	Q96IZ5	RNA-binding protein 41	RBM41	21.7	20	43	8	9.2	7	47.1	413	Yes	1	0.19	IPR000504 [1]	Yes	IPR045164	0.06	8.8
RS27A_HUMAN	P62979	Ubiquitin-40S ribosomal protein S27a	RPS27A	21.2	32	43	9	18.5	0	17965	156	No	0	0		No		0.13	9.91
MGN2_HUMAN	Q96A72	Protein mago nashi homolog 2	MAGOHB	21.2	29.1	43	8	17	2	17276	148	No	0	0		Yes	IPR004023	0	6.1
DESP_HUMAN	P15924	Desmoplakin	DSP	21.2	20.1	43	14	3.3	3	331774	2871	Yes	3	0.14	IPR018159 [3]	No		0.02	6501
RM19_HUMAN	P49406	39S ribosomal protein L19, mitochondrial	MRPL19	20.6	24.4	43	11	10	2	33535	292	No	0	0		Yes	IPR001857	0	9.73
RPN1_HUMAN	P04843	Dolichyl-diphosphooligosaccharide--protein glycosyltransferase subunit 1	RPN1	20.5	25.9	43	13	9.3	0	68569	607	No	0	0		No		0	6089
LDHA_HUMAN	P00338	L-lactate dehydrogenase A chain	LDHA	20.5	21.9	43	13	5.8	2	36689	332	Yes	2	0.9	IPR001236 [1];IPR022383 [1]	No		0	8163
NAF1_HUMAN	Q96HR8	H/ACA ribonucleoprotein complex non-core subunit NAF1	NAF1	20.3	24.4	43	7	14	4	53717	494	No	0	0		Yes	IPR007504;IPR040309	0.46	4.63
RP25L_HUMAN	Q8N5L8	Ribonuclease P protein subunit p25-like protein	RPP25L	20.3	22.6	43	12	7.4	2	17631	163	Yes	1	0.38	IPR002775 [1]	No		0.35	10548
TKT_HUMAN	P29401	Transketolase	TKT	20.2	24.1	43	14	6.7	0	67878	623	No	0	0		No		0	7.44
VIR_HUMAN	Q69YN4	Protein virilizer homolog	VIRMA	20.1	27.3	43	11	12.5	0	202025	1812	No	0	0		No		0.2	4769
RT30_HUMAN	Q9NP92	39S ribosomal protein S30, mitochondrial	MRPS30	20.1	24.5	43	10	11.1	2	50365	439	No	0	0		Yes	IPR010793	0	7796
LDHB_HUMAN	P07195	L-lactate dehydrogenase B chain	LDHB	19.8	21.6	43	12	6.6	2	36638	334	Yes	2	0.91	IPR001236 [1];IPR022383 [1]	No		0	5766
IPO9_HUMAN	Q96P70	Importin-9	IPO9	19.8	21.5	43	7	11.5	5	115963	1041	Yes	1	0.07	IPR001494 [1]	No		0.03	4578
CBX3_HUMAN	Q13185	Chromobox protein homolog 3	CBX3	19.8	15.9	43	10	3.7	6	20811	183	Yes	2	0.66	IPR000953 [2];IPR023780 [1]	No		0.41	5093
DDB1_HUMAN	Q16531	DNA damage-binding protein 1	DDB1	19.6	14.4	43	11	1.4	6	126968	1140	Yes	2	0.68	IPR004871 [1];IPR018846 [1]	No		0	5038
NP1L4_HUMAN	Q99733	Nucleosome assembly protein 1-like 4	NAP1L4	19.5	24	43	13	7.6	0	42823	375	No	0	0		No		0.24	4457
PPIB_HUMAN	P23284	Peptidyl-prolyl cis-trans isomerase B	PPIB	19.3	20.7	43	12	5.8	2	23743	216	Yes	1	0.73	IPR002130 [1]	No		0	9704
EXOS5_HUMAN	Q9NQT4	Exosome complex component RRP46	EXOSC5	19.3	16.7	43	5	9.4	8	25249	235	Yes	2	0.78	IPR001247 [1];IPR015847 [1]	No		0.1	7361
RPP30_HUMAN	P78346	Ribonuclease P protein subunit p30	RPP30	19.2	21.5	43	11	7.5	2	29321	268	No	0	0		Yes	IPR002738	0.08	8982
PDIA6_HUMAN	Q15084	Protein disulfide-isomerase A6	PDIA6	19	21.3	43	11	7.3	2	48121	440	Yes	2	0.6	IPR013766 [2]	No		0.05	4816
PGK1_HUMAN	P00558	Phosphoglycerate kinase 1	PGK1	18.5	22	43	13	5.9	0	44615	417	No	0	0		No		0	7976
IMA7_HUMAN	O60684	Importin subunit alpha-7	KPNA6	18.5	13.5	43	3	8.6	10	60.03	536	Yes	8	0.9	IPR000225 [6];IPR002652 [1];IPR032413 [1]	No		0.05	4757
MARE1_HUMAN	Q15691	Microtubule-associated protein RP/EB family member 1	MAPRE1	18.4	20.9	43	12	6	1	29999	268	Yes	1	0.39	IPR001715 [1]	No		0.16	4886
LMNA_HUMAN	P02545	Prelamin-A/C	LMNA	18.3	21.4	43	13	5.4	0	74139	664	No	0	0		No		0.2	6704
PLST_HUMAN	P13797	Plastin-3	PLS3	18.1	19	43	8	8.3	4	70811	630	Yes	4	0.71	IPR001715 [4]	No		0	5333
SBP2L_HUMAN	Q93073	Selenocysteine insertion sequence-binding protein 2-like	SECISBP2L	18	18.4	43	10	5.8	3	121776	1101	Yes	1	0.09	IPR004038 [1]	No		0.34	5.78
LTV1_HUMAN	Q96GA3	Protein LTV1 homolog	LTV1	17.9	27.7	43	7	16.8	0	54855	475	No	0	0		No		0.31	4662
HSPB1_HUMAN	P04792	Heat shock protein beta-1	HSPB1	17.7	21.4	43	12	6.4	0	22783	205	No	0	0		No		0	6114
GDIB_HUMAN	P50395	Rab GDP dissociation inhibitor beta	GDI2	17.7	19.1	43	14	2.4	0	50663	445	No	0	0		No		0	6153
RL40_HUMAN	P62987	Ubiquitin-60S ribosomal protein L40	UBA52	17.5	26.4	43	4	18.7	2	14728	128	Yes	1	0.41	IPR001975 [1]	No		0	10138
CALR_HUMAN	P27797	Calreticulin	CALR	17.5	20.6	43	9	8.7	2	48142	417	No	0	0		Yes	IPR001580	0.37	4139
DNJA1_HUMAN	P31689	DnaJ homolog subfamily A member 1	DNAJA1	17.4	24.4	43	9	12	0	44868	397	No	0	0		No		0.12	6744
PRDX2_HUMAN	P32119	Peroxiredoxin-2	PRDX2	17.3	21	43	10	8.1	1	21892	198	Yes	1	0.8	IPR013766 [1]	No		0	5666
1433Z_HUMAN	P63104	14-3-3 protein zeta/delta	YWHAZ	17	18.8	43	13	3.2	0	27745	245	No	0	0		No		0	4584
PUR6_HUMAN	P22234	Multifunctional protein ADE2	PAICS	16.9	19.8	43	12	5	0	47079	425	No	0	0		No		0	6.94
IF4E2_HUMAN	O60573	Eukaryotic translation initiation factor 4E type 2	EIF4E2	16.5	21.2	43	5	13.2	3	28362	245	No	0	0		Yes	IPR001040	0.21	9065
PUR2_HUMAN	P22102	Trifunctional purine biosynthetic protein adenosine-3	GART	16.5	20.1	43	11	6.3	0	107767	1010	No	0	0		No		0	6368
IQGA1_HUMAN	P46940	Ras GTPase-activating-like protein IQGAP1	IQGAP1	16.5	18.3	43	11	4.7	1	189252	1657	Yes	1	0.07	IPR001715 [1]	No		0.02	6193
WDR62_HUMAN	O43379	WD repeat-containing protein 62	WDR62	16.5	5.5	43	3	1.7	12	165954	1518	Yes	12	0.33	IPR001680 [12]	No		0.15	5626
SETX_HUMAN	Q7Z333	Probable helicase senataxin	SETX	16.4	18.1	43	4	11.6	5	302.88	2677	Yes	1	0.11	IPR041677 [1]	No		0.1	6843
CATIN_HUMAN	Q8WUQ7	Cactin	CACTIN	16.3	21	43	10	8.1	0	88702	758	No	0	0		No		0.3	9328
TOP3B_HUMAN	O95985	DNA topoisomerase 3-beta-1	TOP3B	16.2	18.4	43	12	3.8	0	96662	862	No	0	0		No		0.04	7935
OGT1_HUMAN	O15294	UDP-N-acetylglucosamine--peptide N-acetylglucosaminyltransferase 110 kDa subunit	OGT	16.2	6	43	2	3.2	12	116925	1046	Yes	12	0.39	IPR019734 [12]	No		0	6363
HUWE1_HUMAN	Q7Z6Z7	E3 ubiquitin-protein ligase HUWE1	HUWE1	16.1	19.4	43	11	5.7	0	481891	4374	No	0	0		No		0.23	4987
CDC37_HUMAN	Q16543	Hsp90 co-chaperone Cdc37	CDC37	16	20.3	43	10	7.5	0	44468	378	No	0	0		No		0.15	5047
FSCN1_HUMAN	Q16658	Fascin	FSCN1	16	17	43	13	1.6	0	54.53	493	No	0	0		No		0	6.92
ABC3C_HUMAN	Q9NRW3	DNA dC->dU-editing enzyme APOBEC-3C	APOBEC3C	15.8	15.2	43	9	4.1	3	22826	190	Yes	1	0.58	IPR002125 [1]	No		0	7.36
PROF1_HUMAN	P07737	Profilin-1	PFN1	15.6	17.2	43	12	2.8	0	15054	140	No	0	0		No		0	8196
ANXA1_HUMAN	P04083	Annexin A1	ANXA1	15.6	12.7	43	9	1.9	4	38714	346	Yes	4	0.84	IPR018502 [4]	No		0	6713
PRDX6_HUMAN	P30041	Peroxiredoxin-6	PRDX6	15.5	18.6	43	9	7	1	25035	224	Yes	1	0.74	IPR013766 [1]	No		0	6083
RM47_HUMAN	Q9HD33	39S ribosomal protein L47, mitochondrial	MRPL47	15.3	19.5	43	6	10.8	2	29.45	250	No	0	0		Yes	IPR010729	0	10669
EIF3M_HUMAN	Q7L2H7	Eukaryotic translation initiation factor 3 subunit M	EIF3M	15.2	23.5	43	6	14.2	0	42503	374	No	0	0		No		0	5352
TBB4B_HUMAN	P68371	Tubulin beta-4B chain	TUBB4B	15.2	19.9	43	9	8.1	0	49831	445	No	0	0		No		0.04	4658
PLOD1_HUMAN	Q02809	Procollagen-lysine,2-oxoglutarate 5-dioxygenase 1	PLOD1	15.1	12.6	43	10	0.8	3	83.55	727	Yes	1	0.12	IPR044861 [1]	No		0	6615
SMC2_HUMAN	O95347	Structural maintenance of chromosomes protein 2	SMC2	14.8	19.1	43	9	7.4	0	135656	1197	No	0	0		No		0	8466
HERC5_HUMAN	Q9UII4	E3 ISG15--protein ligase HERC5	HERC5	14.7	16.5	43	11	3.2	0	116852	1024	No	0	0		No		0.03	7.43
TRIO_HUMAN	O75962	Triple functional domain protein	TRIO	14.5	7.1	43	5	1.1	8	346.9	3097	Yes	4	0.33	IPR002017 [4];IPR018159 [4]	No		0.16	6057
CDC73_HUMAN	Q6P1J9	Parafibromin	CDC73	14.4	19.1	43	5	11.4	2	60577	531	Yes	1	0.31	IPR031336 [1]	No		0.13	9867
MEP50_HUMAN	Q9BQA1	Methylosome protein 50	WDR77	14.4	15.2	43	3	10.1	5	36724	342	Yes	5	0.71	IPR001680 [5]	No		0	4898
FRG1_HUMAN	Q14331	Protein FRG1	FRG1	14.4	14.4	43	9	3.4	2	29172	258	No	0	0		Yes	IPR010414	0	9235
GANAB_HUMAN	Q14697	Neutral alpha-glucosidase AB	GANAB	14.1	17.8	43	9	6.3	0	106874	944	No	0	0		No		0.06	5839
TOM70_HUMAN	O94826	Mitochondrial import receptor subunit TOM70	TOMM70	14.1	5.9	43	2	3.1	10	67455	608	Yes	10	0.56	IPR019734 [10]	No		0.07	6809
SRC8_HUMAN	Q14247	Src substrate cortactin	CTTN	14	14	43	12	0	0	61586	550	No	0	0		No		0.19	5142
2ABA_HUMAN	P63151	Serine/threonine-protein phosphatase 2A 55 kDa regulatory subunit B alpha isoform	PPP2R2A	14	8.1	43	5	2	7	51692	447	Yes	7	0.6	IPR001680 [7]	No		0	5898
PAF1_HUMAN	Q8N7H5	RNA polymerase II-associated factor 1 homolog	PAF1	13.9	19.7	43	7	9.9	0	59976	531	No	0	0		No		0.36	4374
G3V325_HUMAN	G3V325	ATP5MF-PTCD1 readthrough	ATP5MF-PTCD1	13.9	8.7	43	1	6.5	9	84.11	749	Yes	3	0.15	IPR002885 [3]	No		0.1	8715
COPG1_HUMAN	Q9Y678	Coatomer subunit gamma-1	COPG1	13.8	18.4	43	8	7.8	0	97718	874	No	0	0		No		0.02	5236
ABCF2_HUMAN	Q9UG63	ATP-binding cassette sub-family F member 2	ABCF2	13.8	16	43	10	3.8	0	71.29	623	No	0	0		No		0.08	7.06
PDS5A_HUMAN	Q29RF7	Sister chromatid cohesion protein PDS5 homolog A	PDS5A	13.8	16	43	10	3.8	0	150.83	1337	No	0	0		No		0.14	7749
WDR61_HUMAN	Q9GZS3	WD repeat-containing protein 61	WDR61	13.8	12.2	43	3	7.5	6	33581	305	Yes	3	0.97	IPR001680 [3];IPR020472 [3]	No		0	5106
VDAC1_HUMAN	P21796	Voltage-dependent anion-selective channel protein 1	VDAC1	13.7	17	43	9	5.6	0	30773	283	No	0	0		No		0	8.63
VINC_HUMAN	P18206	Vinculin	VCL	13.6	16.7	43	9	5.4	0	123799	1134	No	0	0		No		0.03	5418
RM38_HUMAN	Q96DV4	39S ribosomal protein L38, mitochondrial	MRPL38	13.5	20.1	43	6	11.3	0	44597	380	No	0	0		No		0	7267
TPIS_HUMAN	P60174	Triosephosphate isomerase	TPI1	13.5	18.8	43	7	9.2	0	30791	286	No	0	0		No		0	5651
CND1_HUMAN	Q15021	Condensin complex subunit 1	NCAPD2	13.5	17.7	43	8	7.2	0	157182	1401	No	0	0		No		0.11	6299
RUVB1_HUMAN	Q9Y265	RuvB-like 1	RUVBL1	13.5	15.5	43	10	3.3	0	50228	456	No	0	0		No		0	6127
P5CS_HUMAN	P54886	Delta-1-pyrroline-5-carboxylate synthase	ALDH18A1	13.4	13.1	43	10	1.3	1	87302	795	Yes	1	0.33	IPR015590 [1]	No		0	6794
LSM12_HUMAN	Q3MHD2	Protein LSM12 homolog	LSM12	13.3	18	43	4	11.5	2	21701	195	Yes	1	0.45	IPR019181 [1]	No		0	7552
TBA1B_HUMAN	P68363	Tubulin alpha-1B chain	TUBA1B	13.1	18	43	7	8.5	0	50152	451	No	0	0		No		0.04	4821
ANM5_HUMAN	O14744	Protein arginine N-methyltransferase 5	PRMT5	13	19.1	43	6	10.4	0	72684	637	No	0	0		No		0	5.99
VDAC2_HUMAN	P45880	Voltage-dependent anion-selective channel protein 2	VDAC2	13	15.5	43	9	4.3	0	31567	294	No	0	0		No		0	7.35
MTA2_HUMAN	O94776	Metastasis-associated protein MTA2	MTA2	12.9	16.5	43	8	6.2	0	75023	668	No	0	0		No		0.11	9866
TRXR1_HUMAN	Q16881	Thioredoxin reductase 1, cytoplasmic	TXNRD1	12.9	15.3	43	9	4.2	0	70906	649	No	0	0		No		0.08	7107
LAP2A_HUMAN	P42166	Lamina-associated polypeptide 2, isoform alpha	TMPO	12.8	16.3	43	8	6	0	75492	694	No	0	0		No		0.23	7.44
1433B_HUMAN	P31946	14-3-3 protein beta/alpha	YWHAB	12.8	15.1	43	9	4	0	28082	246	No	0	0		No		0	4624
RUVB2_HUMAN	Q9Y230	RuvB-like 2	RUVBL2	12.8	14	43	10	2	0	51157	463	No	0	0		No		0	5407
LEO1_HUMAN	Q8WVC0	RNA polymerase-associated protein LEO1	LEO1	12.7	18.4	43	6	9.8	0	75404	666	No	0	0		No		0.69	4226
NSD1_HUMAN	Q96L73	Histone-lysine N-methyltransferase, H3 lysine-36 specific	NSD1	12.5	7.4	43	3	3.4	7	296652	2696	Yes	5	0.09	IPR001965 [5];IPR019787 [2]	No		0.3	7848
TTF1_HUMAN	Q15361	Transcription termination factor 1	TTF1	12.3	15.3	43	8	5.2	0	103051	905	No	0	0		No		0.36	9646
PRDX4_HUMAN	Q13162	Peroxiredoxin-4	PRDX4	12.2	15.3	43	6	7.2	1	30.54	271	Yes	1	0.59	IPR013766 [1]	No		0	5983
RPB3_HUMAN	P19387	DNA-directed RNA polymerase II subunit RPB3	POLR2C	12.2	12.9	43	3	8.1	4	31441	275	Yes	1	0.89	IPR011262 [1];IPR011263 [1]	No		0.09	4649
NUP98_HUMAN	P52948	Nuclear pore complex protein Nup98-Nup96	NUP98	12.2	12.3	43	7	3.6	2	197579	1817	Yes	1	0.08	IPR007230 [1]	No		0.06	6098
AROS_HUMAN	Q86WX3	Active regulator of SIRT1	RPS19BP1	12	14.7	43	8	4.6	0	15434	136	No	0	0		No		0.34	11027
UBP5_HUMAN	P45974	Ubiquitin carboxyl-terminal hydrolase 5	USP5	12	14	43	7	5	1	95786	858	Yes	1	0.09	IPR001607 [1]	No		0.03	4776
INT3_HUMAN	Q68E01	Integrator complex subunit 3	INTS3	12	10.1	43	5	3.7	4	118.07	1043	Yes	1	0.39	IPR019333 [1]	Yes	IPR045334	0.06	5521
APC_HUMAN	P25054	Adenomatous polyposis coli protein	APC	12	6.3	43	5	0.4	6	311646	2843	Yes	6	0.11	IPR000225 [6]	No		0.53	7604
PFKAP_HUMAN	Q01813	ATP-dependent 6-phosphofructokinase, platelet type	PFKP	11.9	15.7	43	7	6.5	0	85596	784	No	0	0		No		0	7315
NU205_HUMAN	Q92621	Nuclear pore complex protein Nup205	NUP205	11.9	14.4	43	8	4.4	0	227922	2012	No	0	0		No		0	5889
AFF4_HUMAN	Q9UHB7	AF4/FMR2 family member 4	AFF4	11.2	14.3	43	7	5.3	0	127459	1163	No	0	0		No		0.78	9558
ADNP_HUMAN	Q9H2P0	Activity-dependent neuroprotector homeobox protein	ADNP	10.9	14.9	43	6	6.8	0	123563	1102	No	0	0		No		0.32	7019
HEAT3_HUMAN	Q7Z4Q2	HEAT repeat-containing protein 3	HEATR3	10.8	15.7	43	5	8.5	0	74583	680	No	0	0		No		0.06	4886
NUP93_HUMAN	Q8N1F7	Nuclear pore complex protein Nup93	NUP93	10.8	13.4	43	7	4.5	0	93488	819	No	0	0		No		0	5.46
PCNT_HUMAN	O95613	Pericentrin	PCNT	10.8	12.2	43	8	2.5	0	378037	3336	No	0	0		No		0.12	5339
H3BQZ7_HUMAN	H3BQZ7	HCG2044799	HNRNPUL2-BSCL2	10.8	5.8	43	5	0	5	84691	746	Yes	2	0.28	IPR003034 [1];IPR035778 [1]	No		0.33	4728
TTC17_HUMAN	Q96AE7	Tetratricopeptide repeat protein 17	TTC17	10.7	6.2	43	1	4.3	7	129558	1141	Yes	7	0.21	IPR019734 [7]	No		0	6257
FL2D_HUMAN	Q15007	Pre-mRNA-splicing regulator WTAP	WTAP	10.6	16.6	43	4	10.3	0	44244	396	No	0	0		No		0.4	4991
CALU_HUMAN	O43852	Calumenin	CALU	10.6	13.1	43	7	4.3	0	37107	315	No	0	0		No		0	4323
AP3D1_HUMAN	O14617	AP-3 complex subunit delta-1	AP3D1	10.6	11.9	43	8	2.2	0	130158	1153	No	0	0		No		0.23	8399
BAG3_HUMAN	O95817	BAG family molecular chaperone regulator 3	BAG3	10.5	15.1	43	5	8	0	61595	575	No	0	0		No		0.68	6632
HDAC1_HUMAN	Q13547	Histone deacetylase 1	HDAC1	10.5	14.1	43	6	6.1	0	55103	482	No	0	0		No		0.19	5236
HDGR2_HUMAN	Q7Z4V5	Hepatoma-derived growth factor-related protein 2	HDGFL2	10.5	12.8	43	7	4	0	74317	671	No	0	0		No		0.74	7284
2AAA_HUMAN	P30153	Serine/threonine-protein phosphatase 2A 65 kDa regulatory subunit A alpha isoform	PPP2R1A	10.2	11	43	8	1.5	0	65309	589	No	0	0		No		0	4873
TOP3A_HUMAN	Q13472	DNA topoisomerase 3-alpha	TOP3A	10.2	7.7	43	4	2.6	4	112372	1001	Yes	2	0.08	IPR010666 [2]	No		0.13	8.16
WDR11_HUMAN	Q9BZH6	WD repeat-containing protein 11	WDR11	10.2	6.2	43	2	3.3	6	136685	1224	Yes	6	0.21	IPR001680 [6]	No		0	6573
RAD50_HUMAN	Q92878	DNA repair protein RAD50	RAD50	10.1	14.3	43	5	7.3	0	153892	1312	No	0	0		No		0	6568
AP1B1_HUMAN	Q10567	AP-1 complex subunit beta-1	AP1B1	10.1	10.3	43	5	3.9	2	104637	949	Yes	2	0.08	IPR000225 [2]	No		0.04	4804
LASP1_HUMAN	Q14847	LIM and SH3 domain protein 1	LASP1	9.9	12.9	43	6	5.1	0	29717	261	No	0	0		No		0.29	6.73
1433T_HUMAN	P27348	14-3-3 protein theta	YWHAQ	9.9	10.5	43	8	1	0	27764	245	No	0	0		No		0	4539
ANXA5_HUMAN	P08758	Annexin A5	ANXA5	9.9	7.2	43	4	2.2	4	35937	320	Yes	4	0.9	IPR018502 [4]	No		0	4787
G6PI_HUMAN	P06744	Glucose-6-phosphate isomerase	GPI	9.8	12.7	43	6	4.9	0	63147	558	No	0	0		No		0	8278
CND3_HUMAN	Q9BPX3	Condensin complex subunit 3	NCAPG	9.8	12.6	43	6	4.8	0	114334	1015	No	0	0		No		0.05	5359
USP9X_HUMAN	Q93008	Probable ubiquitin carboxyl-terminal hydrolase FAF-X	USP9X	9.8	10.3	43	8	0.9	0	292.28	2570	No	0	0		No		0.08	5521
PP1A_HUMAN	P62136	Serine/threonine-protein phosphatase PP1-alpha catalytic subunit	PPP1CA	9.7	13.6	43	5	6.7	0	37512	330	No	0	0		No		0.08	6004
NU188_HUMAN	Q5SRE5	Nucleoporin NUP188 homolog	NUP188	9.7	12.3	43	6	4.6	0	196043	1749	No	0	0		No		0.03	6392
WDR48_HUMAN	Q8TAF3	WD repeat-containing protein 48	WDR48	9.7	4.3	43	1	2.7	7	76.21	677	Yes	4	0.44	IPR001680 [4];IPR020472 [3]	No		0.03	6.7
PKP3_HUMAN	Q9Y446	Plakophilin-3	PKP3	9.6	8.5	43	4	3.3	3	87082	797	Yes	3	0.23	IPR000225 [3]	No		0.03	9465
NU160_HUMAN	Q12769	Nuclear pore complex protein Nup160	NUP160	9.5	12	43	6	4.3	0	162121	1436	No	0	0		No		0	5249
MCM7_HUMAN	P33993	DNA replication licensing factor MCM7	MCM7	9.4	10.7	43	7	2.2	0	81308	719	No	0	0		No		0	6154
PDLI5_HUMAN	Q96HC4	PDZ and LIM domain protein 5	PDLIM5	9.4	9.4	43	8	0.1	0	63945	596	No	0	0		No		0.34	8021
MAP1S_HUMAN	Q66K74	Microtubule-associated protein 1S	MAP1S	9.3	11.6	43	6	4	0	112211	1059	No	0	0		No		0.44	6981
SEC13_HUMAN	P55735	Protein SEC13 homolog	SEC13	9.3	7.2	43	3	3.2	4	35541	322	Yes	4	0.84	IPR001680 [4]	No		0	5169
CDC20_HUMAN	Q12834	Cell division cycle protein 20 homolog	CDC20	9.2	4.1	43	2	1.5	6	54723	499	Yes	6	0.57	IPR001680 [6]	No		0.13	9395
ANLN_HUMAN	Q9NQW6	Anillin	ANLN	9.1	12.3	43	5	5.6	0	124199	1124	No	0	0		No		0.26	7903
KIF4A_HUMAN	O95239	Chromosome-associated kinesin KIF4A	KIF4A	9	12.1	43	5	5.4	0	139881	1232	No	0	0		No		0.03	5992
PSMD3_HUMAN	O43242	26S proteasome non-ATPase regulatory subunit 3	PSMD3	9	11	43	6	3.5	0	60978	534	No	0	0		No		0.2	8502
TRM7_HUMAN	Q9UET6	Putative tRNA (cytidine(32)/guanosine(34)-2'-O)-methyltransferase	FTSJ1	9	10.9	43	1	8.4	3	36079	329	Yes	1	0.54	IPR002877 [1]	No		0	5366
MCM2_HUMAN	P49736	DNA replication licensing factor MCM2	MCM2	8.8	10.6	43	6	3.1	0	101896	904	No	0	0		No		0.18	5269
PSA7_HUMAN	O14818	Proteasome subunit alpha type-7	PSMA7	8.8	10.6	43	6	3.1	0	27887	248	No	0	0		No		0	8447
GTPB2_HUMAN	Q9BX10	GTP-binding protein 2	GTPBP2	8.8	5.2	43	2	2.5	5	65768	602	Yes	1	0.38	IPR000795 [1]	No		0.08	7.88
ELP1_HUMAN	O95163	Elongator complex protein 1	ELP1	8.7	11.6	43	5	5	0	150254	1332	No	0	0		No		0.04	5651
AFG2H_HUMAN	Q8NB90	ATPase family protein 2 homolog	SPATA5	8.7	10	43	3	5.6	2	97904	893	Yes	2	0.3	IPR003959 [2]	No		0.03	5415
TRIP6_HUMAN	Q15654	Thyroid receptor-interacting protein 6	TRIP6	8.7	9.3	43	7	1	0	50288	476	No	0	0		No		0.5	7085
POGZ_HUMAN	Q7Z3K3	Pogo transposable element with ZNF domain	POGZ	8.6	11.4	43	5	4.8	0	155344	1410	No	0	0		No		0.21	7102
TRI33_HUMAN	Q9UPN9	E3 ubiquitin-protein ligase TRIM33	TRIM33	8.6	6.5	43	4	1.6	3	122533	1127	Yes	2	0.1	IPR001965 [2];IPR019787 [1]	No		0.3	6334
LIMA1_HUMAN	Q9UHB6	LIM domain and actin-binding protein 1	LIMA1	8.5	11.3	43	5	4.7	0	85226	759	No	0	0		No		0.53	6537
CRTAP_HUMAN	O75718	Cartilage-associated protein	CRTAP	8.4	11	43	5	4.5	0	46562	401	No	0	0		No		0	5477
P3H1_HUMAN	Q32P28	Prolyl 3-hydroxylase 1	P3H1	8.4	11	43	5	4.5	0	83394	736	No	0	0		No		0.05	4927
PKP4_HUMAN	Q99569	Plakophilin-4	PKP4	8.4	5.7	43	1	3.9	5	131868	1192	Yes	5	0.24	IPR000225 [5]	No		0.3	8992
DNJB1_HUMAN	P25685	DnaJ homolog subfamily B member 1	DNAJB1	8.3	15.3	43	1	12.2	0	38044	340	No	0	0		No		0	8716
SMC3_HUMAN	Q9UQE7	Structural maintenance of chromosomes protein 3	SMC3	8.3	10.8	43	5	4.3	0	141542	1217	No	0	0		No		0.05	6879
DREB_HUMAN	Q16643	Drebrin	DBN1	8.3	9.7	43	6	2.3	0	71429	649	No	0	0		No		0.5	4257
AP3B1_HUMAN	O00203	AP-3 complex subunit beta-1	AP3B1	8.2	9.4	43	6	2.1	0	121.32	1094	No	0	0		No		0.19	5769
OASL_HUMAN	Q15646	2'-5'-oligoadenylate synthase-like protein	OASL	8.2	5.7	43	4	0.9	3	59226	514	Yes	1	0.36	IPR018952 [1]	No		0	7678
P66A_HUMAN	Q86YP4	Transcriptional repressor p66-alpha	GATAD2A	8.1	11.5	43	4	5.9	0	68063	633	No	0	0		No		0.31	10237
SEPT9_HUMAN	Q9UHD8	Septin-9	SEPTIN9	8.1	10.3	43	5	3.9	0	65401	586	No	0	0		No		0.39	9161
ASSY_HUMAN	P00966	Argininosuccinate synthase	ASS1	8.1	9.2	43	6	1.9	0	46.53	412	No	0	0		No		0	7902
RPA49_HUMAN	Q9GZS1	DNA-directed RNA polymerase I subunit RPA49	POLR1E	8.1	8.7	43	3	4.5	2	47.26	419	No	0	0		Yes	IPR009668	0.06	8459
PSMD6_HUMAN	Q15008	26S proteasome non-ATPase regulatory subunit 6	PSMD6	8.1	8.1	43	7	0	0	45531	389	No	0	0		No		0	5367
EPS15_HUMAN	P42566	Epidermal growth factor receptor substrate 15	EPS15	8.1	6.6	43	3	2.7	3	98656	896	Yes	3	0.32	IPR000261 [3]	No		0.17	4381
FKBP8_HUMAN	Q14318	Peptidyl-prolyl cis-trans isomerase FKBP8	FKBP8	8.1	5.8	43	2	3	4	44562	412	Yes	4	0.47	IPR001179 [1];IPR019734 [3]	No		0.16	4643
CNOT9_HUMAN	Q92600	CCR4-NOT transcription complex subunit 9	CNOT9	8	11.4	43	4	5.8	0	33631	299	No	0	0		No		0	7864
RIR1_HUMAN	P23921	Ribonucleoside-diphosphate reductase large subunit	RRM1	8	11.4	43	4	5.8	0	90.07	792	No	0	0		No		0	6822
KIF11_HUMAN	P52732	Kinesin-like protein KIF11	KIF11	8	10.1	43	5	3.7	0	119159	1056	No	0	0		No		0	5417
METK2_HUMAN	P31153	S-adenosylmethionine synthase isoform type-2	MAT2A	8	9.1	43	6	1.8	0	43661	395	No	0	0		No		0	6164
CLPX_HUMAN	O76031	ATP-dependent Clp protease ATP-binding subunit clpX-like, mitochondrial	CLPX	7.9	7.6	43	2	4.5	3	69224	633	Yes	2	0.43	IPR003959 [1];IPR010603 [1]	No		0.11	7348
RCN1_HUMAN	Q15293	Reticulocalbin-1	RCN1	7.8	10.9	43	4	5.4	0	38.89	331	No	0	0		No		0	4728
VASP_HUMAN	P50552	Vasodilator-stimulated phosphoprotein	VASP	7.8	9.8	43	5	3.4	0	39.83	380	No	0	0		No		0.61	9133
APC7_HUMAN	Q9UJX3	Anaphase-promoting complex subunit 7	ANAPC7	7.8	3.3	43	2	0.8	5	66855	599	Yes	5	0.3	IPR019734 [5]	No		0.09	5379
PKN2_HUMAN	Q16513	Serine/threonine-protein kinase N2	PKN2	7.7	9.5	43	5	3.2	0	112035	984	No	0	0		No		0.08	6014
MMS19_HUMAN	Q96T76	MMS19 nucleotide excision repair protein homolog	MMS19	7.7	8.5	43	6	1.3	0	113.29	1030	No	0	0		No		0	6036
VPS35_HUMAN	Q96QK1	Vacuolar protein sorting-associated protein 35	VPS35	7.7	8.4	43	6	1.2	0	91707	796	No	0	0		No		0	5241
FANCI_HUMAN	Q9NVI1	Fanconi anemia group I protein	FANCI	7.7	8.4	43	6	1.2	0	149324	1328	No	0	0		No		0.02	6415
PRS6B_HUMAN	P43686	26S proteasome regulatory subunit 6B	PSMC4	7.6	8.5	43	4	3.3	1	47366	418	Yes	1	0.32	IPR003959 [1]	No		0	4968
NDUS1_HUMAN	P28331	NADH-ubiquinone oxidoreductase 75 kDa subunit, mitochondrial	NDUFS1	7.6	8.1	43	6	1	0	79468	727	No	0	0		No		0	5926
ATPG_HUMAN	P36542	ATP synthase subunit gamma, mitochondrial	ATP5F1C	7.5	9.2	43	5	2.9	0	32996	298	No	0	0		No		0	9411
KDM1A_HUMAN	O60341	Lysine-specific histone demethylase 1A	KDM1A	7.4	9.1	43	5	2.8	0	92903	852	No	0	0		No		0.21	6216
REPI1_HUMAN	Q9BWE0	Replication initiator 1	REPIN1	7.4	7.8	43	6	0.7	0	63575	567	No	0	0		No		0.18	10226
TBA4A_HUMAN	P68366	Tubulin alpha-4A chain	TUBA4A	7.3	11.2	43	3	6.6	0	49924	448	No	0	0		No		0	4809
NU133_HUMAN	Q8WUM0	Nuclear pore complex protein Nup133	NUP133	7.3	10	43	4	4.6	0	128979	1156	No	0	0		No		0.03	4851
VWA8_HUMAN	A3KMH1	von Willebrand factor A domain-containing protein 8	VWA8	7.2	13.1	43	1	10.3	0	214824	1905	No	0	0		No		0.01	7097
NU107_HUMAN	P57740	Nuclear pore complex protein Nup107	NUP107	7.2	9.7	43	4	4.3	0	106374	925	No	0	0		No		0.05	5194
SIN3A_HUMAN	Q96ST3	Paired amphipathic helix protein Sin3a	SIN3A	7.2	8.5	43	5	2.3	0	145175	1273	No	0	0		No		0.17	6.94
CXXC1_HUMAN	Q9P0U4	CXXC-type zinc finger protein 1	CXXC1	7.2	8.1	43	2	5	2	75712	656	Yes	1	0.08	IPR001965 [1];IPR019787 [1]	No		0.35	8.05
MAGD2_HUMAN	Q9UNF1	Melanoma-associated antigen D2	MAGED2	7.2	7.4	43	6	0.4	0	64954	606	No	0	0		No		0.43	9581
CENPE_HUMAN	Q02224	Centromere-associated protein E	CENPE	7.1	8.4	43	5	2.2	0	316415	2701	No	0	0		No		0.06	5441
MCRS1_HUMAN	Q96EZ8	Microspherule protein 1	MCRS1	7	4.9	43	1	3.2	4	51803	462	Yes	1	0.22	IPR000253 [1]	Yes	IPR037912	0.28	9636
BASP1_HUMAN	P80723	Brain acid soluble protein 1	BASP1	6.9	9.2	43	4	3.9	0	22693	227	No	0	0		No		1	4.48
ATLA3_HUMAN	Q6DD88	Atlastin-3	ATL3	6.9	9.1	43	4	3.8	0	60542	541	No	0	0		No		0	5386
PCH2_HUMAN	Q15645	Pachytene checkpoint protein 2 homolog	TRIP13	6.9	8.3	43	3	4.1	1	48551	432	Yes	1	0.34	IPR003959 [1]	No		0	5801
MPP8_HUMAN	Q99549	M-phase phosphoprotein 8	MPHOSPH8	6.9	4.7	43	1	3	4	97182	860	Yes	1	0.06	IPR000953 [1];IPR023780 [1]	No		0.39	5801
S10A8_HUMAN	P05109	Protein S100-A8	S100A8	6.8	9	43	4	3.7	0	10835	93	No	0	0		No		0	6715
TES_HUMAN	Q9UGI8	Testin	TES	6.8	7.8	43	5	1.7	0	47996	421	No	0	0		No		0.08	7479
ICE1_HUMAN	Q9Y2F5	Little elongation complex subunit 1	ICE1	6.7	9.9	43	3	5.5	0	247891	2266	No	0	0		No	NA	0.25	5239
TBB6_HUMAN	Q9BUF5	Tubulin beta-6 chain	TUBB6	6.7	8.8	43	4	3.6	0	49857	446	No	0	0		No		0	4635
PSD11_HUMAN	O00231	26S proteasome non-ATPase regulatory subunit 11	PSMD11	6.7	8.7	43	4	3.5	0	47464	422	No	0	0		No		0	6.18
PSD12_HUMAN	O00232	26S proteasome non-ATPase regulatory subunit 12	PSMD12	6.7	8.7	43	4	3.5	0	52904	456	No	0	0		No		0	7446
PDCD6_HUMAN	O75340	Programmed cell death protein 6	PDCD6	6.6	8.5	43	4	3.3	0	21868	191	No	0	0		No		0	5025
PSMD7_HUMAN	P51665	26S proteasome non-ATPase regulatory subunit 7	PSMD7	6.6	8.5	43	4	3.3	0	37025	324	No	0	0		No		0.14	6462
LEG1_HUMAN	P09382	Galectin-1	LGALS1	6.6	7.4	43	5	1.4	0	14716	135	No	0	0		No		0	5192
CHIP_HUMAN	Q9UNE7	E3 ubiquitin-protein ligase CHIP	STUB1	6.4	5.6	43	1	3.8	3	34856	303	Yes	3	0.34	IPR019734 [3]	No		0.1	5618
RGPD3_HUMAN	A6NKT7	RanBP2-like and GRIP domain-containing protein 3	RGPD3	6.3	9.4	43	1	7.1	1	197487	1758	Yes	1	0.02	IPR019734 [1]	No		0.08	6036
RAD21_HUMAN	O60216	Double-strand-break repair protein rad21 homolog	RAD21	6.3	9.1	43	3	4.8	0	71.69	631	No	0	0		No		0.22	4402
DJC16_HUMAN	Q9Y2G8	DnaJ homolog subfamily C member 16	DNAJC16	6.3	8.4	43	2	5.2	1	90591	782	Yes	1	0.16	IPR013766 [1]	No		0.04	6796
ZN629_HUMAN	Q9UEG4	Zinc finger protein 629	ZNF629	6.3	7.9	43	4	2.8	0	96.62	869	No	0	0		No		0.23	7743
CCD47_HUMAN	Q96A33	Coiled-coil domain-containing protein 47	CCDC47	6.3	6.7	43	5	0.8	0	55874	483	No	0	0		No		0.28	4618
A0A0A6YYI3_HUMAN	A0A0A6YYI3	Protein PPAN-P2RY11	PPAN-P2RY11	6.3	2.3	43	2	0	4	58199	520	Yes	1	0.51	IPR007109 [1]	No		0.3	9974
NUP50_HUMAN	Q9UKX7	Nuclear pore complex protein Nup50	NUP50	6.2	9	43	3	4.7	0	50144	468	No	0	0		No		0.32	6754
AT131_HUMAN	Q9HD20	Manganese-transporting ATPase 13A1	ATP13A1	6.2	8.8	43	3	4.6	0	132955	1204	No	0	0		No		0.04	7957
TASOR_HUMAN	Q9UK61	Protein TASOR	TASOR	6.2	7.7	43	4	2.6	0	189032	1670	No	0	0		No		0.12	5541
ATX10_HUMAN	Q9UBB4	Ataxin-10	ATXN10	6.2	6.6	43	5	0.7	0	53489	475	No	0	0		No		0	5002
CENPF_HUMAN	P49454	Centromere protein F	CENPF	6.1	7.6	43	4	2.5	0	357527	3114	No	0	0		No		0.08	4901
CHAP1_HUMAN	Q96JM3	Chromosome alignment-maintaining phosphoprotein 1	CHAMP1	6.1	7.6	43	4	2.5	0	89099	812	No	0	0		No		0.55	8338
PP6R2_HUMAN	O75170	Serine/threonine-protein phosphatase 6 regulatory subunit 2	PPP6R2	6	9.7	43	2	6.3	0	104942	966	No	0	0		No		0.12	4608
TM131_HUMAN	Q92545	Transmembrane protein 131	TMEM131	6	8.6	43	3	4.4	0	205138	1883	No	0	0		No		0.29	8616
PSME2_HUMAN	Q9UL46	Proteasome activator complex subunit 2	PSME2	6	7.3	43	4	2.3	0	27402	239	No	0	0		No		0	5498
SQSTM_HUMAN	Q13501	Sequestosome-1	SQSTM1	5.9	6	43	5	0.2	0	47687	440	No	0	0		No		0.38	4995
STAT3_HUMAN	P40763	Signal transducer and activator of transcription 3	STAT3	5.9	5.9	43	5	0.1	0	88068	770	No	0	0		No		0	6007
DJB11_HUMAN	Q9UBS4	DnaJ homolog subfamily B member 11	DNAJB11	5.8	9.3	43	2	6	0	40514	358	No	0	0		No		0	5881
RIOX1_HUMAN	Q9H6W3	Ribosomal oxygenase 1	RIOX1	5.8	5.2	43	2	2.5	2	71086	641	No	0	0		Yes	IPR039994	0.1	6149
LMAN1_HUMAN	P49257	Protein ERGIC-53	LMAN1	5.6	7.8	43	3	3.7	0	57549	510	No	0	0		No		0	6456
AP3M1_HUMAN	Q9Y2T2	AP-3 complex subunit mu-1	AP3M1	5.5	8.7	43	2	5.5	0	46939	418	No	0	0		No		0	6608
GCP3_HUMAN	Q96CW5	Gamma-tubulin complex component 3	TUBGCP3	5.5	7.6	43	3	3.5	0	103571	907	No	0	0		No		0.04	7957
VDAC3_HUMAN	Q9Y277	Voltage-dependent anion-selective channel protein 3	VDAC3	5.5	7.4	43	3	3.4	0	30659	283	No	0	0		No		0	8.63
ODFP2_HUMAN	Q5BJF6	Outer dense fiber protein 2	ODF2	5.5	6.3	43	4	1.4	0	95401	829	No	0	0		No		0.03	7396
QCR1_HUMAN	P31930	Cytochrome b-c1 complex subunit 1, mitochondrial	UQCRC1	5.5	6.3	43	4	1.4	0	52646	480	No	0	0		No		0	6047
HTR5B_HUMAN	Q9P2D3	HEAT repeat-containing protein 5B	HEATR5B	5.5	6.3	43	4	1.4	0	224302	2071	No	0	0		No		0	6833
MRP_HUMAN	P49006	MARCKS-related protein	MARCKSL1	5.3	7.2	43	3	3.2	0	19529	195	No	0	0		No		1	4514
ACADV_HUMAN	P49748	Very long-chain specific acyl-CoA dehydrogenase, mitochondrial	ACADVL	5.3	7.2	43	3	3.2	0	70.39	655	No	0	0		No		0.03	8822
SNTB2_HUMAN	Q13425	Beta-2-syntrophin	SNTB2	5.3	5.9	43	4	1.1	0	57.95	540	No	0	0		No		0.12	8802
CEP55_HUMAN	Q53EZ4	Centrosomal protein of 55 kDa	CEP55	5.2	8.1	43	2	5	0	54178	464	No	0	0		No		0.06	6688
PPR18_HUMAN	Q6NYC8	Phostensin	PPP1R18	5.2	8.1	43	2	5	0	67943	613	No	0	0		No		0.8	5254
ZMYM1_HUMAN	Q5SVZ6	Zinc finger MYM-type protein 1	ZMYM1	5.2	1.3	43	1	0.1	4	128717	1142	Yes	2	0.07	IPR010507 [2]	No		0.02	7195
INF2_HUMAN	Q27J81	Inverted formin-2	INF2	5.1	6.7	43	3	2.8	0	135624	1249	No	0	0		No		0.35	5.15
CAMP2_HUMAN	Q08AD1	Calmodulin-regulated spectrin-associated protein 2	CAMSAP2	5.1	5.9	43	2	3.1	1	168089	1489	Yes	1	0.08	IPR001715 [1]	No		0.35	6477
LEG3_HUMAN	P17931	Galectin-3	LGALS3	5.1	5.5	43	4	0.7	0	26152	250	No	0	0		No		0.24	8617
TYW3_HUMAN	Q6IPR3	tRNA wybutosine-synthesizing protein 3 homolog	TYW3	5.1	4	43	2	1.4	2	29794	259	Yes	1	0.71	IPR003827 [1]	No		0	7.48
CMC2_HUMAN	Q9UJS0	Calcium-binding mitochondrial carrier protein Aralar2	SLC25A13	5	7.7	43	2	4.6	0	74176	675	No	0	0		No		0	8596
PDLI7_HUMAN	Q9NR12	PDZ and LIM domain protein 7	PDLIM7	5	6.5	43	3	2.6	0	49845	457	No	0	0		No		0.29	8236
RCN2_HUMAN	Q14257	Reticulocalbin-2	RCN2	5	5.3	43	4	0.6	0	36876	317	No	0	0		No		0	4112
YMEL1_HUMAN	Q96TA2	ATP-dependent zinc metalloprotease YME1L1	YME1L1	4.9	6.6	43	1	4.7	1	86455	773	Yes	1	0.17	IPR003959 [1]	No		0	8926
CTRO_HUMAN	O14578	Citron Rho-interacting kinase	CIT	4.9	6.4	43	3	2.5	0	231431	2027	No	0	0		No		0.08	6262
LANC1_HUMAN	O43813	Glutathione S-transferase LANCL1	LANCL1	4.9	6.3	43	3	2.4	0	45283	399	No	0	0		No		0	7545
BAF_HUMAN	O75531	Barrier-to-autointegration factor	BANF1	4.8	7.3	43	2	4.3	0	10059	89	No	0	0		No		0	5798
SDCB1_HUMAN	O00560	Syntenin-1	SDCBP	4.8	6	43	3	2.2	0	32444	298	No	0	0		No		0	7279
GCDH_HUMAN	Q92947	Glutaryl-CoA dehydrogenase, mitochondrial	GCDH	4.8	6	43	3	2.2	0	48127	438	No	0	0		No		0	7901
SOAT1_HUMAN	P35610	Sterol O-acyltransferase 1	SOAT1	4.8	5	43	4	0.3	0	64735	550	No	0	0		No		0.07	8993
PATZ1_HUMAN	Q9HBE1	POZ-, AT hook-, and zinc finger-containing protein 1	PATZ1	4.7	5.9	43	3	2.1	0	74.06	687	No	0	0		No		0.15	8186
BRCA1_HUMAN	P38398	Breast cancer type 1 susceptibility protein	BRCA1	4.7	5.9	43	3	2.1	0	207721	1863	No	0	0		No		0.2	5208
BARD1_HUMAN	Q99728	BRCA1-associated RING domain protein 1	BARD1	4.7	5.8	43	3	2	0	86648	777	No	0	0		No		0.16	8607
ARF_HUMAN	Q8N726	Tumor suppressor ARF	CDKN2A	4.7	4.7	43	4	0	0	13903	132	No	0	0		No		0.58	12554
DJC13_HUMAN	O75165	DnaJ homolog subfamily C member 13	DNAJC13	4.5	5.5	43	3	1.7	0	254415	2243	No	0	0		No		0	6422
DIAP3_HUMAN	Q9NSV4	Protein diaphanous homolog 3	DIAPH3	4.5	5.5	43	3	1.7	0	136926	1193	No	0	0		No		0.1	6715
QCR2_HUMAN	P22695	Cytochrome b-c1 complex subunit 2, mitochondrial	UQCRC2	4.4	5.2	43	3	1.5	0	48443	453	No	0	0		No		0	8685
COX41_HUMAN	P13073	Cytochrome c oxidase subunit 4 isoform 1, mitochondrial	COX4I1	4.4	5.2	43	3	1.5	0	19577	169	No	0	0		No		0	9779
MICA3_HUMAN	Q7RTP6	[F-actin]-monooxygenase MICAL3	MICAL3	4.4	4.4	43	2	1.8	1	224295	2002	Yes	1	0.05	IPR001715 [1]	No		0.49	5343
EMC2_HUMAN	Q15006	ER membrane protein complex subunit 2	EMC2	4.4	1.6	43	1	0.4	3	34834	297	Yes	3	0.34	IPR019734 [3]	No		0	6271
PEO1_HUMAN	Q96RR1	Twinkle protein, mitochondrial	TWNK	4.3	7.4	43	1	5.4	0	77154	684	No	0	0		No		0.07	9103
ATPO_HUMAN	P48047	ATP synthase subunit O, mitochondrial	ATP5PO	4.3	6.3	43	2	3.4	0	23277	213	No	0	0		No		0	10.24
SI1L3_HUMAN	O60292	Signal-induced proliferation-associated 1-like protein 3	SIPA1L3	4.3	4.3	43	2	1.7	1	194.61	1781	Yes	1	0.12	IPR000331 [1]	No		0.44	8.19
NIBA1_HUMAN	Q9BZQ8	Protein Niban 1	NIBAN1	4.2	7.2	43	1	5.2	0	103135	928	No	0	0		No		0.3	4596
RO52_HUMAN	P19474	E3 ubiquitin-protein ligase TRIM21	TRIM21	4.2	6	43	2	3.2	0	54.17	475	No	0	0		No		0	6075
PSB2_HUMAN	P49721	Proteasome subunit beta type-2	PSMB2	4.1	5.9	43	2	3.1	0	22836	201	No	0	0		No		0	6692
LETM1_HUMAN	O95202	Mitochondrial proton/calcium exchanger protein	LETM1	4.1	4.7	43	3	1	0	83354	739	No	0	0		No		0.03	6387
RING1_HUMAN	Q06587	E3 ubiquitin-protein ligase RING1	RING1	4.1	4.7	43	3	1	0	42429	406	No	0	0		No		0.4	5387
PLK1_HUMAN	P53350	Serine/threonine-protein kinase PLK1	PLK1	4	5.6	43	2	2.8	0	68255	603	No	0	0		No		0.1	8955
SH3G1_HUMAN	Q99961	Endophilin-A2	SH3GL1	4	4.4	43	3	0.8	0	41.49	368	No	0	0		No		0.18	5202
PARP9_HUMAN	Q8IXQ6	Protein mono-ADP-ribosyltransferase PARP9	PARP9	3.9	4.7	43	1	3	1	96343	854	Yes	1	0.26	IPR012317 [1]	No		0	7737
DYN2_HUMAN	P50570	Dynamin-2	DNM2	3.8	6.5	43	1	4.6	0	98064	870	No	0	0		No		0.15	7156
AIFM1_HUMAN	O95831	Apoptosis-inducing factor 1, mitochondrial	AIFM1	3.8	6.5	43	1	4.6	0	66901	613	No	0	0		No		0.11	9119
ESCO2_HUMAN	Q56NI9	N-acetyltransferase ESCO2	ESCO2	3.8	6.4	43	1	4.5	0	68307	601	No	0	0		No		0.09	9652
ACTZ_HUMAN	P61163	Alpha-centractin	ACTR1A	3.8	6.4	43	1	4.5	0	42614	376	No	0	0		No		0	6338
CDC6_HUMAN	Q99741	Cell division control protein 6 homolog	CDC6	3.8	5.2	43	2	2.5	0	62.72	560	No	0	0		No		0.16	9.87
SYNRG_HUMAN	Q9UMZ2	Synergin gamma	SYNRG	3.8	4.4	43	1	2.8	1	140654	1314	Yes	1	0.07	IPR000261 [1]	No		0.11	4768
PCAT1_HUMAN	Q8NF37	Lysophosphatidylcholine acyltransferase 1	LPCAT1	3.8	4.2	43	3	0.6	0	59151	534	No	0	0		No		0.08	5746
PTSS1_HUMAN	P48651	Phosphatidylserine synthase 1	PTDSS1	3.7	4	43	3	0.4	0	55528	473	No	0	0		No		0.09	8271
FARP2_HUMAN	O94887	FERM, ARHGEF and pleckstrin domain-containing protein 2	FARP2	3.7	4	43	3	0.4	0	119888	1054	No	0	0		No		0.16	8795
FHL2_HUMAN	Q14192	Four and a half LIM domains protein 2	FHL2	3.6	4.9	43	2	2.2	0	32193	279	No	0	0		No		0	7327
P4HA2_HUMAN	O15460	Prolyl 4-hydroxylase subunit alpha-2	P4HA2	3.6	4	43	1	2.4	1	60902	535	Yes	1	0.06	IPR019734 [1]	No		0	5443
MBOA7_HUMAN	Q96N66	Lysophospholipid acyltransferase 7	MBOAT7	3.5	3.6	43	3	0.1	0	52765	472	No	0	0		No		0.04	8926
CALM3_HUMAN	P0DP25	Calmodulin-3	CALM3	3.5	3.5	43	3	0	0	16838	149	No	0	0		No		0	NA
GALT2_HUMAN	Q10471	Polypeptide N-acetylgalactosaminyltransferase 2	GALNT2	3.5	3.5	43	3	0	0	64733	571	No	0	0		No		0.04	8191
PCID2_HUMAN	Q5JVF3	PCI domain-containing protein 2	PCID2	3.5	3.5	43	3	0	0	46.03	399	No	0	0		No		0	8415
CYRIB_HUMAN	Q9NUQ9	CYFIP-related Rac1 interactor B	CYRIB	3.4	4.5	43	2	1.9	0	36748	324	No	0	0		No		0	5801
F91A1_HUMAN	Q658Y4	Protein FAM91A1	FAM91A1	3.4	4.5	43	2	1.9	0	93909	838	No	0	0		No		0.07	6076
MTCL1_HUMAN	Q9Y4B5	Microtubule cross-linking factor 1	MTCL1	3.4	4.5	43	2	1.9	0	209526	1905	No	0	0		No		0.43	6141
AAPK1_HUMAN	Q13131	5'-AMP-activated protein kinase catalytic subunit alpha-1	PRKAA1	3.4	4.4	43	2	1.8	0	64009	559	No	0	0		No		0.09	7954
TM201_HUMAN	Q5SNT2	Transmembrane protein 201	TMEM201	3.3	5.5	43	1	3.7	0	72236	666	No	0	0		No		0.12	9242
ATP5H_HUMAN	O75947	ATP synthase subunit d, mitochondrial	ATP5PD	3.3	5.3	43	1	3.6	0	18491	161	No	0	0		No		0	5084
SHCBP_HUMAN	Q8NEM2	SHC SH2 domain-binding protein 1	SHCBP1	3.3	5.3	43	1	3.6	0	75.69	672	No	0	0		No		0	4525
NDC80_HUMAN	O14777	Kinetochore protein NDC80 homolog	NDC80	3.3	4.3	43	2	1.7	0	73913	642	No	0	0		No		0.12	5401
MIB1_HUMAN	Q86YT6	E3 ubiquitin-protein ligase MIB1	MIB1	3.3	4.3	43	2	1.7	0	110136	1006	No	0	0		No		0	6562
SCOT1_HUMAN	P55809	Succinyl-CoA:3-ketoacid coenzyme A transferase 1, mitochondrial	OXCT1	3.3	4.2	43	2	1.6	0	56158	520	No	0	0		No		0	7191
VP26A_HUMAN	O75436	Vacuolar protein sorting-associated protein 26A	VPS26A	3.3	4.2	43	2	1.6	0	38.17	327	No	0	0		No		0.07	6267
MED4_HUMAN	Q9NPJ6	Mediator of RNA polymerase II transcription subunit 4	MED4	3.3	4.2	43	2	1.6	0	29745	270	No	0	0		No		0.25	4887
EFNMT_HUMAN	Q8N6R0	eEF1A lysine and N-terminal methyltransferase	EEF1AKNMT	3.2	5.2	43	1	3.5	0	78768	699	No	0	0		No		0.04	6403
NCKP1_HUMAN	Q9Y2A7	Nck-associated protein 1	NCKAP1	3.2	4.1	43	2	1.5	0	128.79	1128	No	0	0		No		0.02	6307
V9GYY5_HUMAN	V9GYY5	Uncharacterized protein (Fragment)		3.2	1.2	43	1	0	2	23.82	206	No	0	0		Yes	IPR019186	0.47	10378
KANK2_HUMAN	Q63ZY3	KN motif and ankyrin repeat domain-containing protein 2	KANK2	3.1	5.1	43	1	3.4	0	91174	851	No	0	0		No		0.31	5376
CUL4A_HUMAN	Q13619	Cullin-4A	CUL4A	3.1	5.1	43	1	3.4	0	87.68	759	No	0	0		No		0	8.02
GGNB2_HUMAN	Q9H3C7	Gametogenetin-binding protein 2	GGNBP2	3.1	5.1	43	1	3.4	0	79086	697	No	0	0		No		0	6061
PHLB2_HUMAN	Q86SQ0	Pleckstrin homology-like domain family B member 2	PHLDB2	3.1	5	43	1	3.3	0	142158	1253	No	0	0		No		0.19	7128
ADIP_HUMAN	Q9Y2D8	Afadin- and alpha-actinin-binding protein	SSX2IP	3.1	5	43	1	3.3	0	71236	614	No	0	0		No		0.04	6109
MTCH2_HUMAN	Q9Y6C9	Mitochondrial carrier homolog 2	MTCH2	3.1	4	43	2	1.4	0	33331	303	No	0	0		No		0	7781
OBSL1_HUMAN	O75147	Obscurin-like protein 1	OBSL1	3.1	3.8	43	2	1.3	0	206947	1896	No	0	0		No		0.01	5386
OSBL9_HUMAN	Q96SU4	Oxysterol-binding protein-related protein 9	OSBPL9	3.1	3.8	43	2	1.3	0	83185	736	No	0	0		No		0.19	5873
BRCC3_HUMAN	P46736	Lys-63-specific deubiquitinase BRCC36	BRCC3	3	4.8	43	1	3.1	0	36072	316	No	0	0		No		0	5646
CCNB1_HUMAN	P14635	G2/mitotic-specific cyclin-B1	CCNB1	3	3.7	43	2	1.2	0	48337	433	No	0	0		No		0.12	7.22
KNL1_HUMAN	Q8NG31	Kinetochore scaffold 1	KNL1	3	3.7	43	2	1.2	0	265391	2342	No	0	0		No		0.05	5212
SYAP1_HUMAN	Q96A49	Synapse-associated protein 1	SYAP1	3	3.7	43	2	1.2	0	39933	352	No	0	0		No		0.13	4307
XPF_HUMAN	Q92889	DNA repair endonuclease XPF	ERCC4	3	3.7	43	2	1.2	0	104486	916	No	0	0		No		0.08	6609
ARHGH_HUMAN	Q96PE2	Rho guanine nucleotide exchange factor 17	ARHGEF17	3	3.6	43	2	1.1	0	221673	2063	No	0	0		No		0.53	5988
PACN3_HUMAN	Q9UKS6	Protein kinase C and casein kinase substrate in neurons protein 3	PACSIN3	3	3.6	43	2	1.1	0	48487	424	No	0	0		No		0.2	5901
AFG32_HUMAN	Q9Y4W6	AFG3-like protein 2	AFG3L2	3	2.8	43	1	1.4	1	88584	797	Yes	1	0.17	IPR003959 [1]	No		0.11	8703
TOM22_HUMAN	Q9NS69	Mitochondrial import receptor subunit TOM22 homolog	TOMM22	2.9	4.7	43	1	3	0	15522	142	No	0	0		No		0.3	4124
RICTR_HUMAN	Q6R327	Rapamycin-insensitive companion of mTOR	RICTOR	2.9	3.5	43	2	1	0	192218	1708	No	0	0		No		0.07	7182
FAF2_HUMAN	Q96CS3	FAS-associated factor 2	FAF2	2.8	4.5	43	1	2.9	0	52623	445	No	0	0		No		0.14	5382
DAB2_HUMAN	P98082	Disabled homolog 2	DAB2	2.8	4.4	43	1	2.8	0	82448	770	No	0	0		No		0.38	5234
CEP97_HUMAN	Q8IW35	Centrosomal protein of 97 kDa	CEP97	2.8	3.4	43	2	0.9	0	96981	865	No	0	0		No		0.09	4789
INCE_HUMAN	Q9NQS7	Inner centromere protein	INCENP	2.7	4.2	43	1	2.6	0	105429	918	No	0	0		No		0.5	9712
ERBIN_HUMAN	Q96RT1	Erbin	ERBIN	2.7	4.2	43	1	2.6	0	158298	1412	No	0	0		No		0.24	5248
ZN148_HUMAN	Q9UQR1	Zinc finger protein 148	ZNF148	2.7	4.2	43	1	2.6	0	88976	794	No	0	0		No		0.08	6171
NDUA8_HUMAN	P51970	NADH dehydrogenase [ubiquinone] 1 alpha subcomplex subunit 8	NDUFA8	2.7	3	43	2	0.6	0	20105	172	No	0	0		No		0.19	7452
HIP1_HUMAN	O00291	Huntingtin-interacting protein 1	HIP1	2.6	4.1	43	1	2.5	0	116221	1037	No	0	0		No		0.02	5084
IBTK_HUMAN	Q9P2D0	Inhibitor of Bruton tyrosine kinase	IBTK	2.6	2.8	43	2	0.4	0	150528	1353	No	0	0		No		0.04	7487
CRIP2_HUMAN	P52943	Cysteine-rich protein 2	CRIP2	2.6	2.8	43	2	0.4	0	22493	208	No	0	0		No		0.11	8581
PKHA5_HUMAN	Q9HAU0	Pleckstrin homology domain-containing family A member 5	PLEKHA5	2.6	2.8	43	2	0.4	0	127464	1116	No	0	0		No		0.18	7261
CE192_HUMAN	Q8TEP8	Centrosomal protein of 192 kDa	CEP192	2.5	3.8	43	1	2.3	0	279111	2537	No	0	0		No		0.12	6196
AURKB_HUMAN	Q96GD4	Aurora kinase B	AURKB	2.5	3.8	43	1	2.3	0	39311	344	No	0	0		No		0.06	9451
HKDC1_HUMAN	Q2TB90	Hexokinase HKDC1	HKDC1	2.5	3.8	43	1	2.3	0	102545	917	No	0	0		No		0	6795
ICAM1_HUMAN	P05362	Intercellular adhesion molecule 1	ICAM1	2.4	3.6	43	1	2.1	0	57825	532	No	0	0		No		0	7809
MEAK7_HUMAN	Q6P9B6	MTOR-associated protein MEAK7	MEAK7	2.4	3.6	43	1	2.1	0	50994	456	No	0	0		No		0	5926
PP2AA_HUMAN	P67775	Serine/threonine-protein phosphatase 2A catalytic subunit alpha isoform	PPP2CA	2.4	3.6	43	1	2.1	0	35594	309	No	0	0		No		0	5245
SFXN1_HUMAN	Q9H9B4	Sideroflexin-1	SFXN1	2.3	3.5	43	1	2	0	35619	322	No	0	0		No		0	9192
SPTC1_HUMAN	O15269	Serine palmitoyltransferase 1	SPTLC1	2.3	2.3	43	2	0	0	52744	473	No	0	0		No		0	5753
AMMR1_HUMAN	Q9Y4X0	AMME syndrome candidate gene 1 protein	AMMECR1	2.2	3.3	43	1	1.8	0	35463	333	No	0	0		No		0.18	8477
MGST3_HUMAN	O14880	Microsomal glutathione S-transferase 3	MGST3	2.2	3.3	43	1	1.8	0	16516	152	No	0	0		No		0	9501
RHG21_HUMAN	Q5T5U3	Rho GTPase-activating protein 21	ARHGAP21	2.2	3.3	43	1	1.8	0	217462	1958	No	0	0		No		0.35	7597
RAP1B_HUMAN	P61224	Ras-related protein Rap-1b	RAP1B	2.2	3.3	43	1	1.8	0	20825	184	No	0	0		No		0	5513
STK3_HUMAN	Q13188	Serine/threonine-protein kinase 3	STK3	2.2	3.1	43	1	1.7	0	56301	491	No	0	0		No		0.1	5003
CUL5_HUMAN	Q93034	Cullin-5	CUL5	2.2	3.1	43	1	1.7	0	90955	780	No	0	0		No		0	7806
DTX3L_HUMAN	Q8TDB6	E3 ubiquitin-protein ligase DTX3L	DTX3L	2.1	3	43	1	1.6	0	83554	740	No	0	0		No		0.12	7886
SMOC1_HUMAN	Q9H4F8	SPARC-related modular calcium-binding protein 1	SMOC1	2.1	3	43	1	1.6	0	48163	434	No	0	0		No		0.1	8025
VPP1_HUMAN	Q93050	V-type proton ATPase 116 kDa subunit a1	ATP6V0A1	2	2.9	43	1	1.5	0	96413	837	No	0	0		No		0	6118
MGST1_HUMAN	P10620	Microsomal glutathione S-transferase 1	MGST1	2	2.8	43	1	1.4	0	17599	155	No	0	0		No		0	9513
ARG39_HUMAN	Q8N4T4	Rho guanine nucleotide exchange factor 39	ARHGEF39	1.9	2.6	43	1	1.2	0	38295	335	No	0	0		No		0	9824
TRAF4_HUMAN	Q9BUZ4	TNF receptor-associated factor 4	TRAF4	1.9	2.6	43	1	1.2	0	53543	470	No	0	0		No		0	7954
BCOR_HUMAN	Q6W2J9	BCL-6 corepressor	BCOR	1.9	2.6	43	1	1.2	0	192189	1755	No	0	0		No		0.28	6.17
DLG5_HUMAN	Q8TDM6	Disks large homolog 5	DLG5	1.9	2.6	43	1	1.2	0	213868	1919	No	0	0		No		0.22	7115
ENTR1_HUMAN	Q96C92	Endosome-associated-trafficking regulator 1	ENTR1	1.8	2.4	43	1	1.1	0	47961	435	No	0	0		No		0.18	4903
DJC11_HUMAN	Q9NVH1	DnaJ homolog subfamily C member 11	DNAJC11	1.8	2.4	43	1	1.1	0	63278	559	No	0	0		No		0	8328
ABCD1_HUMAN	P33897	ATP-binding cassette sub-family D member 1	ABCD1	1.8	2.4	43	1	1.1	0	82937	745	No	0	0		No		0	9003
TRIM3_HUMAN	O75382	Tripartite motif-containing protein 3	TRIM3	1.7	2.2	43	1	0.9	0	80.83	744	No	0	0		No		0.06	7623
EGLN1_HUMAN	Q9GZT9	Egl nine homolog 1	EGLN1	1.7	2.2	43	1	0.9	0	46021	426	No	0	0		No		0.21	8382
BGAL_HUMAN	P16278	Beta-galactosidase	GLB1	1.6	2.1	43	1	0.8	0	76075	677	No	0	0		No		0.04	6248
K2C1B_HUMAN	Q7Z794	Keratin, type II cytoskeletal 1b	KRT77	1.6	2	43	1	0.7	0	61901	578	No	0	0		No		0.06	5718
KAT7_HUMAN	O95251	Histone acetyltransferase KAT7	KAT7	1.5	1.9	43	1	0.6	0	70642	611	No	0	0		No		0.28	8884
SYDE1_HUMAN	Q6ZW31	Rho GTPase-activating protein SYDE1	SYDE1	1.5	1.9	43	1	0.6	0	79793	735	No	0	0		No		0.44	8266
K2C73_HUMAN	Q86Y46	Keratin, type II cytoskeletal 73	KRT73	1.5	1.9	43	1	0.6	0	58923	540	No	0	0		No		0.07	6958
TRAD1_HUMAN	O14545	TRAF-type zinc finger domain-containing protein 1	TRAFD1	1.5	1.7	43	1	0.5	0	64841	582	No	0	0		No		0.35	5077
LZTS2_HUMAN	Q9BRK4	Leucine zipper putative tumor suppressor 2	LZTS2	1.5	1.7	43	1	0.5	0	72759	669	No	0	0		No		0.39	6.21
SNP23_HUMAN	O00161	Synaptosomal-associated protein 23	SNAP23	1.4	1.6	43	1	0.4	0	23354	211	No	0	0		No		0.1	4754
AHDC1_HUMAN	Q5TGY3	AT-hook DNA-binding motif-containing protein 1	AHDC1	1.3	1.4	43	1	0.2	0	168349	1603	No	0	0		No		0.31	9105
PLXB2_HUMAN	O15031	Plexin-B2	PLXNB2	1.3	1.4	43	1	0.2	0	205127	1838	No	0	0		No		0	5934
NOTC2_HUMAN	Q04721	Neurogenic locus notch homolog protein 2	NOTCH2	1.2	1.2	43	1	0	0	265405	2471	No	0	0		No		0.08	4.84
Entry_Name	Uniprot_ID	Protein_Name	Gene_Name	RBP2GO_Composite_Score	RBP2GO_Score	Nb_Datasets	Listing_Count	AVG10_Int_Listing_Count	Domain_score	Mass_kDa	Length_AA	has_RBD	nb_RBDs_non_overlapping	RBDs_content_fraction	RBD_list	has_Rfam_ID	Rfam_ID_list	IDR_content_fraction	pI
KIFC3_HUMAN	Q9BVG8	Kinesin-like protein KIFC3	KIFC3	3.5	7.1	43	0	6.1	0	92775	833	No	0	0		No		0.12	7476
ZBT7A_HUMAN	O95365	Zinc finger and BTB domain-containing protein 7A	ZBTB7A	3.5	7	43	0	6	0	61439	584	No	0	0		No		0.33	4863
DMAP1_HUMAN	Q9NPF5	DNA methyltransferase 1-associated protein 1	DMAP1	3.1	6.3	43	0	5.4	0	52993	467	No	0	0		No		0.34	9739
SAP30_HUMAN	O75446	Histone deacetylase complex subunit SAP30	SAP30	2.6	5.2	43	0	4.5	0	23306	220	No	0	0		No		0.1	9343
DEP1A_HUMAN	Q5TB30	DEP domain-containing protein 1A	DEPDC1	2.4	4.9	43	0	4.2	0	92.96	811	No	0	0		No		0	8587
SMTN_HUMAN	P53814	Smoothelin	SMTN	2.3	2.7	43	0	2.3	1	99059	917	Yes	1	0.12	IPR001715 [1]	No		0.52	9273
ATF6A_HUMAN	P18850	Cyclic AMP-dependent transcription factor ATF-6 alpha	ATF6	2.2	4.4	43	0	3.8	0	74585	670	No	0	0		No		0.14	8131
CCPG1_HUMAN	Q9ULG6	Cell cycle progression protein 1	CCPG1	1.9	3.7	43	0	3.2	0	87.34	757	No	0	0		No		0.11	5691
ECT2_HUMAN	Q9H8V3	Protein ECT2	ECT2	1.7	3.5	43	0	3	0	103505	914	No	0	0		No		0.1	7.5
KI18A_HUMAN	Q8NI77	Kinesin-like protein KIF18A	KIF18A	1.7	3.4	43	0	2.9	0	102281	898	No	0	0		No		0.07	9016
NFIA_HUMAN	Q12857	Nuclear factor 1 A-type	NFIA	1.6	3.1	43	0	2.7	0	55944	509	No	0	0		No		0.4	8354
RENR_HUMAN	O75787	Renin receptor	ATP6AP2	1.5	3	43	0	2.6	0	39008	350	No	0	0		No		0	5814
CAV1_HUMAN	Q03135	Caveolin-1	CAV1	1.5	3	43	0	2.6	0	20472	178	No	0	0		No		0	5726
MTCH1_HUMAN	Q9NZJ7	Mitochondrial carrier homolog 1	MTCH1	1.4	2.8	43	0	2.4	0	41544	389	No	0	0		No		0.2	9469
ABCB6_HUMAN	Q9NP58	ATP-binding cassette sub-family B member 6, mitochondrial	ABCB6	1.3	2.7	43	0	2.3	0	93886	842	No	0	0		No		0	8.35
MET_HUMAN	P08581	Hepatocyte growth factor receptor	MET	1.3	2.6	43	0	2.2	0	155541	1390	No	0	0		No		0	7017
RAP2B_HUMAN	P61225	Ras-related protein Rap-2b	RAP2B	0.8	1.6	43	0	1.4	0	20504	183	No	0	0		No		0	4584
RHOF_HUMAN	Q9HBH0	Rho-related GTP-binding protein RhoF	RHOF	0.5	1	43	0	0.9	0	23625	211	No	0	0		No		0	8549
RRAS_HUMAN	P10301	Ras-related protein R-Ras	RRAS	0.5	0.9	43	0	0.8	0	23.48	218	No	0	0		No		0.14	6605
CSPG4_HUMAN	Q6UVK1	Chondroitin sulfate proteoglycan 4	CSPG4	0.5	0.9	43	0	0.8	0	250537	2322	No	0	0		No		0.01	5206
SOGA1_HUMAN	O94964	Protein SOGA1	SOGA1	0.3	0.7	43	0	0.6	0	159.76	1423	No	0	0		No		0.09	6152
ENDD1_HUMAN	O94919	Endonuclease domain-containing 1 protein	ENDOD1	0.3	0.6	43	0	0.5	0	55017	500	No	0	0		No		0.06	5455
LGAT1_HUMAN	Q92604	Acyl-CoA:lysophosphatidylglycerol acyltransferase 1	LPGAT1	0.2	0.5	43	0	0.4	0	43089	370	No	0	0		No		0	9026
PIGS_HUMAN	Q96S52	GPI transamidase component PIG-S	PIGS	0.2	0.5	43	0	0.4	0	61656	555	No	0	0		No		0	6185
RASK_HUMAN	P01116	GTPase KRas	KRAS	0.2	0.3	43	0	0.3	0	21656	189	No	0	0		No		0	6446
S39A7_HUMAN	Q92504	Zinc transporter SLC39A7	SLC39A7	0.2	0.3	43	0	0.3	0	50118	469	No	0	0		No		0.32	6554
MMP15_HUMAN	P51511	Matrix metalloproteinase-15	MMP15	0.1	0.1	43	0	0.1	0	75807	669	No	0	0		No		0.14	7158
CCN1_HUMAN	O00622	CCN family member 1	CCN1	0	0	43	0	0	0	42027	381	No	0	0		No		0	8
ANTR1_HUMAN	Q9H6X2	Anthrax toxin receptor 1	ANTXR1	0	0	43	0	0	0	62789	564	No	0	0		No		0.24	7373
ZFHX3_HUMAN	Q15911	Zinc finger homeobox protein 3	ZFHX3	15.5	2.9	43	0	2.5	14	404419	3703	Yes	7	0.07	IPR003604 [7]	No		0.34	5905
TRAF7_HUMAN	Q6Q0C0	E3 ubiquitin-protein ligase TRAF7	TRAF7	10	6	43	0	5.2	7	74609	670	Yes	4	0.41	IPR001680 [4];IPR020472 [3]	No		0.13	6.81
SYNE3_HUMAN	Q6ZMZ3	Nesprin-3	SYNE3	7.1	6.3	43	0	5.4	4	112216	975	Yes	3	0.31	IPR002017 [1];IPR018159 [3]	No		0	5956
DJC10_HUMAN	Q8IXB1	DnaJ homolog subfamily C member 10	DNAJC10	6.9	7.8	43	0	6.7	3	91.08	793	Yes	3	0.6	IPR013766 [3]	No		0	6847
UBP31_HUMAN	Q70CQ4	Ubiquitin carboxyl-terminal hydrolase 31	USP31	6.7	13.4	43	0	11.5	0	146651	1352	No	0	0		No		0.42	9378
SCC4_HUMAN	Q9Y6X3	MAU2 chromatid cohesion factor homolog	MAU2	5.7	5.5	43	0	4.7	3	69082	613	Yes	3	0.17	IPR019734 [3]	No		0	6922
POC1A_HUMAN	Q8NBT0	POC1 centriolar protein homolog A	POC1A	5.5	1	43	0	0.9	5	45009	407	Yes	2	0.71	IPR001680 [2];IPR020472 [3]	No		0	7327
TTC13_HUMAN	Q8NBP0	Tetratricopeptide repeat protein 13	TTC13	5.4	0.8	43	0	0.7	5	96813	860	Yes	5	0.24	IPR019734 [5]	No		0	6.68
AMERL_HUMAN	Q6DCA0	AMMECR1-like protein	AMMECR1L	5.1	10.1	43	0	8.7	0	34499	310	No	0	0		No		0.23	8988
DNJB4_HUMAN	Q9UDY4	DnaJ homolog subfamily B member 4	DNAJB4	4.9	9.8	43	0	8.4	0	37807	337	No	0	0		No		0	8499
EHD2_HUMAN	Q9NZN4	EH domain-containing protein 2	EHD2	4.8	7.7	43	0	6.6	1	61161	543	Yes	1	0.17	IPR000261 [1]	No		0.04	6155
S35E1_HUMAN	Q96K37	Solute carrier family 35 member E1	SLC35E1	3.8	7.7	43	0	6.6	0	44773	410	No	0	0		No		0	9953
NEK7_HUMAN	Q8TDX7	Serine/threonine-protein kinase Nek7	NEK7	3.3	6.6	43	0	5.7	0	34551	302	No	0	0		No		0.07	8096
SENP1_HUMAN	Q9P0U3	Sentrin-specific protease 1	SENP1	3.3	6.6	43	0	5.7	0	73481	644	No	0	0		No		0.13	8375
CMC1_HUMAN	O75746	Calcium-binding mitochondrial carrier protein Aralar1	SLC25A12	3.2	6.4	43	0	5.5	0	74762	678	No	0	0		No		0	8286
TXTP_HUMAN	P53007	Tricarboxylate transport protein, mitochondrial	SLC25A1	3.1	6.2	43	0	5.3	0	34013	311	No	0	0		No		0	10119
QSOX1_HUMAN	O00391	Sulfhydryl oxidase 1	QSOX1	2.9	3.8	43	0	3.3	1	82578	747	Yes	1	0.16	IPR013766 [1]	No		0.08	8942
MELK_HUMAN	Q14680	Maternal embryonic leucine zipper kinase	MELK	2.8	5.6	43	0	4.8	0	74642	651	No	0	0		No		0	8665
CDC7_HUMAN	O00311	Cell division cycle 7-related protein kinase	CDC7	2.7	5.3	43	0	4.6	0	63888	574	No	0	0		No		0	8698
ZN451_HUMAN	Q9Y4E5	E3 SUMO-protein ligase ZNF451	ZNF451	2.5	5	43	0	4.3	0	121484	1061	No	0	0		No		0.04	6427
XPP3_HUMAN	Q9NQH7	Xaa-Pro aminopeptidase 3	XPNPEP3	2.5	1	43	0	0.9	2	57034	507	Yes	1	0.45	IPR000994 [1]	No		0	6499
RN169_HUMAN	Q8NCN4	E3 ubiquitin-protein ligase RNF169	RNF169	2.4	4.9	43	0	4.2	0	77194	708	No	0	0		No		0.39	9249
UBTD2_HUMAN	Q8WUN7	Ubiquitin domain-containing protein 2	UBTD2	2.3	4.7	43	0	4	0	26.19	234	No	0	0		No		0.2	5412
RN168_HUMAN	Q8IYW5	E3 ubiquitin-protein ligase RNF168	RNF168	2.3	4.5	43	0	3.9	0	65.02	571	No	0	0		No		0.46	7787
CEP72_HUMAN	Q9P209	Centrosomal protein of 72 kDa	CEP72	2.2	4.4	43	0	3.8	0	71718	647	No	0	0		No		0.31	6214
TBB8_HUMAN	Q3ZCM7	Tubulin beta-8 chain	TUBB8	2.2	4.3	43	0	3.7	0	49776	444	No	0	0		No		0.05	4654
KIF22_HUMAN	Q14807	Kinesin-like protein KIF22	KIF22	2.1	4.2	43	0	3.6	0	73262	665	No	0	0		No		0.08	9695
SPOP_HUMAN	O43791	Speckle-type POZ protein	SPOP	2	4.1	43	0	3.5	0	42132	374	No	0	0		No		0	5535
LMTK2_HUMAN	Q8IWU2	Serine/threonine-protein kinase LMTK2	LMTK2	2	4	43	0	3.4	0	164.9	1503	No	0	0		No		0.3	4194
AFTIN_HUMAN	Q6ULP2	Aftiphilin	AFTPH	1.8	3.6	43	0	3.1	0	102113	936	No	0	0		No		0.15	4248
ERLN2_HUMAN	O94905	Erlin-2	ERLIN2	1.7	3.5	43	0	3	0	37.84	339	No	0	0		No		0	5.4
CENPB_HUMAN	P07199	Major centromere autoantigen B	CENPB	1.7	3.4	43	0	2.9	0	65171	599	No	0	0		No		0.3	4346
SGO2_HUMAN	Q562F6	Shugoshin 2	SGO2	1.7	3.4	43	0	2.9	0	144739	1265	No	0	0		No		0.25	7768
LEMD2_HUMAN	Q8NC56	LEM domain-containing protein 2	LEMD2	1.7	3.4	43	0	2.9	0	56975	503	No	0	0		No		0.23	9091
SH3B4_HUMAN	Q9P0V3	SH3 domain-binding protein 4	SH3BP4	1.7	3.4	43	0	2.9	0	107496	963	No	0	0		No		0	7499
RMI1_HUMAN	Q9H9A7	RecQ-mediated genome instability protein 1	RMI1	1.6	3.1	43	0	2.7	0	70144	625	No	0	0		No		0.04	4724
ATAD1_HUMAN	Q8NBU5	ATPase family AAA domain-containing protein 1	ATAD1	1.6	1.2	43	0	1	1	40744	361	Yes	1	0.36	IPR003959 [1]	No		0	6566
OSBL8_HUMAN	Q9BZF1	Oxysterol-binding protein-related protein 8	OSBPL8	1.5	3	43	0	2.6	0	101196	889	No	0	0		No		0.29	6639
EGFR_HUMAN	P00533	Epidermal growth factor receptor	EGFR	1.3	2.7	43	0	2.3	0	134277	1210	No	0	0		No		0.03	6338
ZO3_HUMAN	O95049	Tight junction protein ZO-3	TJP3	1.3	2.6	43	0	2.2	0	101397	919	No	0	0		No		0.32	6446
DEN2B_HUMAN	P78524	DENN domain-containing protein 2B	DENND2B	1.3	2.6	43	0	2.2	0	126485	1137	No	0	0		No		0.35	9429
ZKSC4_HUMAN	Q969J2	Zinc finger protein with KRAB and SCAN domains 4	ZKSCAN4	1.3	2.6	43	0	2.2	0	61579	545	No	0	0		No		0.13	7355
JAK1_HUMAN	P23458	Tyrosine-protein kinase JAK1	JAK1	1.2	2.3	43	0	2	0	133277	1154	No	0	0		No		0	7291
HIG2A_HUMAN	Q9BW72	HIG1 domain family member 2A, mitochondrial	HIGD2A	1.2	2.3	43	0	2	0	11529	106	No	0	0		No		0	10452
PKHN1_HUMAN	Q494U1	Pleckstrin homology domain-containing family N member 1	PLEKHN1	1.1	2.2	43	0	1.9	0	66409	611	No	0	0		No		0.5	8296
LONP2_HUMAN	Q86WA8	Lon protease homolog 2, peroxisomal	LONP2	1.1	0.2	43	0	0.2	1	94617	852	Yes	1	0.16	IPR003959 [1]	No		0	6991
CTDSL_HUMAN	O15194	CTD small phosphatase-like protein	CTDSPL	1	2.1	43	0	1.8	0	31129	276	No	0	0		No		0.09	5244
KLF4_HUMAN	O43474	Krueppel-like factor 4	KLF4	1	2.1	43	0	1.8	0	54671	513	No	0	0		No		0.05	8201
TRI14_HUMAN	Q14142	Tripartite motif-containing protein 14	TRIM14	1	2.1	43	0	1.8	0	49773	442	No	0	0		No		0	7.68
ZKSC8_HUMAN	Q15776	Zinc finger protein with KRAB and SCAN domains 8	ZKSCAN8	1	2.1	43	0	1.8	0	65816	578	No	0	0		No		0.12	7.08
DAPK3_HUMAN	O43293	Death-associated protein kinase 3	DAPK3	1	2	43	0	1.7	0	52536	454	No	0	0		No		0	6585
SP1_HUMAN	P08047	Transcription factor Sp1	SP1	1	2	43	0	1.7	0	80693	785	No	0	0		No		0.31	7021
FA53C_HUMAN	Q9NYF3	Protein FAM53C	FAM53C	1	2	43	0	1.7	0	43091	392	No	0	0		No		0.47	8488
AXIN1_HUMAN	O15169	Axin-1	AXIN1	0.9	1.9	43	0	1.6	0	95635	862	No	0	0		No		0.43	6625
DCR1A_HUMAN	Q6PJP8	DNA cross-link repair 1A protein	DCLRE1A	0.9	1.7	43	0	1.5	0	116.4	1040	No	0	0		No		0.11	7794
RHGBA_HUMAN	Q6P4F7	Rho GTPase-activating protein 11A	ARHGAP11A	0.8	1.6	43	0	1.4	0	113866	1023	No	0	0		No		0.07	9266
VPS39_HUMAN	Q96JC1	Vam6/Vps39-like protein	VPS39	0.8	1.6	43	0	1.4	0	101809	886	No	0	0		No		0	6658
PPBN_HUMAN	P10696	Alkaline phosphatase, germ cell type	ALPG	0.8	1.5	43	0	1.3	0	57377	532	No	0	0		No		0.04	6039
TF2H4_HUMAN	Q92759	General transcription factor IIH subunit 4	GTF2H4	0.8	1.5	43	0	1.3	0	52186	462	No	0	0		No		0	9163
BACD3_HUMAN	Q9H3F6	BTB/POZ domain-containing adapter for CUL3-mediated RhoA degradation protein 3	KCTD10	0.8	1.5	43	0	1.3	0	35432	313	No	0	0		No		0	6045
PKN3_HUMAN	Q6P5Z2	Serine/threonine-protein kinase N3	PKN3	0.7	1.4	43	0	1.2	0	99421	889	No	0	0		No		0.1	8303
NICA_HUMAN	Q92542	Nicastrin	NCSTN	0.7	1.4	43	0	1.2	0	78411	709	No	0	0		No		0	5692
GMCL1_HUMAN	Q96IK5	Germ cell-less protein-like 1	GMCL1	0.7	1.4	43	0	1.2	0	58685	515	No	0	0		No		0.11	7205
E41L5_HUMAN	Q9HCM4	Band 4.1-like protein 5	EPB41L5	0.7	1.4	43	0	1.2	0	81856	733	No	0	0		No		0	6275
LAMA1_HUMAN	P25391	Laminin subunit alpha-1	LAMA1	0.6	1.3	43	0	1.1	0	337084	3075	No	0	0		No		0	6.02
ARI5B_HUMAN	Q14865	AT-rich interactive domain-containing protein 5B	ARID5B	0.6	1.3	43	0	1.1	0	132375	1188	No	0	0		No		0.3	8723
TRI47_HUMAN	Q96LD4	E3 ubiquitin-protein ligase TRIM47	TRIM47	0.6	1.3	43	0	1.1	0	69532	638	No	0	0		No		0.14	6.12
RHG39_HUMAN	Q9C0H5	Rho GTPase-activating protein 39	ARHGAP39	0.6	1.3	43	0	1.1	0	121286	1083	No	0	0		No		0.33	7231
RHOQ_HUMAN	P17081	Rho-related GTP-binding protein RhoQ	RHOQ	0.6	1.2	43	0	1	0	22659	205	No	0	0		No		0	5997
TNAP2_HUMAN	Q03169	Tumor necrosis factor alpha-induced protein 2	TNFAIP2	0.6	1.2	43	0	1	0	72661	654	No	0	0		No		0.1	6168
RFIP2_HUMAN	Q7L804	Rab11 family-interacting protein 2	RAB11FIP2	0.6	1.2	43	0	1	0	58279	512	No	0	0		No		0.25	9585
CA226_HUMAN	A1L170	Uncharacterized protein C1orf226	C1orf226	0.5	1	43	0	0.9	0	29057	272	No	0	0		No		0.69	5048
SLFN5_HUMAN	Q08AF3	Schlafen family member 5	SLFN5	0.5	1	43	0	0.9	0	101055	891	No	0	0		No		0	8038
VA0D2_HUMAN	Q8N8Y2	V-type proton ATPase subunit d 2	ATP6V0D2	0.5	1	43	0	0.9	0	40426	350	No	0	0		No		0	5082
TRI41_HUMAN	Q8WV44	E3 ubiquitin-protein ligase TRIM41	TRIM41	0.5	1	43	0	0.9	0	71.67	630	No	0	0		No		0.17	4864
CCD34_HUMAN	Q96HJ3	Coiled-coil domain-containing protein 34	CCDC34	0.5	1	43	0	0.9	0	43225	373	No	0	0		No		0.43	7149
INP5K_HUMAN	Q9BT40	Inositol polyphosphate 5-phosphatase K	INPP5K	0.5	1	43	0	0.9	0	51.09	448	No	0	0		No		0	6208
AP2A_HUMAN	P05549	Transcription factor AP-2-alpha	TFAP2A	0.5	0.9	43	0	0.8	0	48062	437	No	0	0		No		0.27	7.86
ZNF24_HUMAN	P17028	Zinc finger protein 24	ZNF24	0.5	0.9	43	0	0.8	0	42155	368	No	0	0		No		0	5928
HS2ST_HUMAN	Q7LGA3	Heparan sulfate 2-O-sulfotransferase 1	HS2ST1	0.5	0.9	43	0	0.8	0	41881	356	No	0	0		No		0	8724
ACTL8_HUMAN	Q9H568	Actin-like protein 8	ACTL8	0.5	0.9	43	0	0.8	0	41.36	366	No	0	0		No		0	5858
RGS19_HUMAN	P49795	Regulator of G-protein signaling 19	RGS19	0.4	0.8	43	0	0.7	0	24636	217	No	0	0		No		0.13	5385
CSPP1_HUMAN	Q1MSJ5	Centrosome and spindle pole-associated protein 1	CSPP1	0.4	0.8	43	0	0.7	0	145522	1256	No	0	0		No		0.18	6505
SNX33_HUMAN	Q8WV41	Sorting nexin-33	SNX33	0.4	0.8	43	0	0.7	0	65265	574	No	0	0		No		0.09	6.46
CEP89_HUMAN	Q96ST8	Centrosomal protein of 89 kDa	CEP89	0.4	0.8	43	0	0.7	0	89.59	783	No	0	0		No		0.22	6491
XPR1_HUMAN	Q9UBH6	Xenotropic and polytropic retrovirus receptor 1	XPR1	0.4	0.8	43	0	0.7	0	81535	696	No	0	0		No		0.03	8308
HACL1_HUMAN	Q9UJ83	2-hydroxyacyl-CoA lyase 1	HACL1	0.4	0.8	43	0	0.7	0	63729	578	No	0	0		No		0	7067
TULP3_HUMAN	O75386	Tubby-related protein 3	TULP3	0.3	0.7	43	0	0.6	0	49642	442	No	0	0		No		0.17	7529
NHS_HUMAN	Q6T4R5	Nance-Horan syndrome protein	NHS	0.3	0.7	43	0	0.6	0	179135	1651	No	0	0		No		0.42	6535
PRIC3_HUMAN	O43900	Prickle planar cell polarity protein 3	PRICKLE3	0.3	0.6	43	0	0.5	0	68609	615	No	0	0		No		0.37	7695
QPCTL_HUMAN	Q9NXS2	Glutaminyl-peptide cyclotransferase-like protein	QPCTL	0.3	0.6	43	0	0.5	0	42924	382	No	0	0		No		0	9989
STX11_HUMAN	O75558	Syntaxin-11	STX11	0.2	0.5	43	0	0.4	0	33196	287	No	0	0		No		0	6225
MYPN_HUMAN	Q86TC9	Myopalladin	MYPN	0.2	0.5	43	0	0.4	0	145257	1320	No	0	0		No		0.3	6435
E41LA_HUMAN	Q9HCS5	Band 4.1-like protein 4A	EPB41L4A	0.2	0.5	43	0	0.4	0	79059	686	No	0	0		No		0.52	9562
SOX13_HUMAN	Q9UN79	Transcription factor SOX-13	SOX13	0.2	0.5	43	0	0.4	0	69228	622	No	0	0		No		0.3	6387
N4BP3_HUMAN	O15049	NEDD4-binding protein 3	N4BP3	0.2	0.3	43	0	0.3	0	60.47	544	No	0	0		No		0.42	7946
SYT7_HUMAN	O43581	Synaptotagmin-7	SYT7	0.2	0.3	43	0	0.3	0	45501	403	No	0	0		No		0.13	9435
RALB_HUMAN	P11234	Ras-related protein Ral-B	RALB	0.2	0.3	43	0	0.3	0	23409	206	No	0	0		No		0.13	6339
RAB35_HUMAN	Q15286	Ras-related protein Rab-35	RAB35	0.2	0.3	43	0	0.3	0	23025	201	No	0	0		No		0	8.18
VRK2_HUMAN	Q86Y07	Serine/threonine-protein kinase VRK2	VRK2	0.2	0.3	43	0	0.3	0	58141	508	No	0	0		No		0	8927
HPS6_HUMAN	Q86YV9	Hermansky-Pudlak syndrome 6 protein	HPS6	0.2	0.3	43	0	0.3	0	82975	775	No	0	0		No		0	5993
IRS2_HUMAN	Q9Y4H2	Insulin receptor substrate 2	IRS2	0.2	0.3	43	0	0.3	0	137334	1338	No	0	0		No		0.56	8507
EPHA2_HUMAN	P29317	Ephrin type-A receptor 2	EPHA2	0.1	0.2	43	0	0.2	0	108266	976	No	0	0		No		0	5924
AGRG2_HUMAN	Q8IZP9	Adhesion G-protein coupled receptor G2	ADGRG2	0.1	0.2	43	0	0.2	0	111593	1017	No	0	0		No		0.09	7.31
TENS4_HUMAN	Q8IZW8	Tensin-4	TNS4	0.1	0.2	43	0	0.2	0	76764	715	No	0	0		No		0.3	7025
PANX1_HUMAN	Q96RD7	Pannexin-1	PANX1	0.1	0.2	43	0	0.2	0	48.05	426	No	0	0		No		0.05	5738
CAR10_HUMAN	Q9BWT7	Caspase recruitment domain-containing protein 10	CARD10	0.1	0.2	43	0	0.2	0	115931	1032	No	0	0		No		0.12	5715
MCTP2_HUMAN	Q6DN12	Multiple C2 and transmembrane domain-containing protein 2	MCTP2	0.1	0.1	43	0	0.1	0	99596	878	No	0	0		No		0.15	7324
ULBP3_HUMAN	Q9BZM4	UL16-binding protein 3	ULBP3	0.1	0.1	43	0	0.1	0	27949	244	No	0	0		No		0	7861
TSP1_HUMAN	P07996	Thrombospondin-1	THBS1	0	0	43	0	0	0	129383	1170	No	0	0		No		0.08	4569
GPHRB_HUMAN	P0CG08	Golgi pH regulator B	GPR89B	0	0	43	0	0	0	52917	455	No	0	0		No		0	9.41
CCYL1_HUMAN	Q8N7R7	Cyclin-Y-like protein 1	CCNYL1	0	0	43	0	0	0	40705	359	No	0	0		No		0	5773
NT5D2_HUMAN	Q9H857	5'-nucleotidase domain-containing protein 2	NT5DC2	0	0	43	0	0	0	60719	520	No	0	0		No		0	6.45
SUSD2_HUMAN	Q9UGT4	Sushi domain-containing protein 2	SUSD2	0	0	43	0	0	0	90208	822	No	0	0		No		0	5955

### Sheet: AURKA RNase-sensitive partners
160 AURKA RNase sensitive interaction partners
Protein_ID	AURKA_IP_REP1	AURKA_IP_REP2	AURKA_IP_REP3	IgG_REP1	IgG_REP2	IgG_REP3	AURKA_IP_RNase_REP1	AURKA_IP_RNase_REP2	AURKA_IP_RNase_REP3	Mean_AURKA_IP	Mean_IgG	Mean_AURKA_IP_RNase	Log2(Fold-change_Mean_AURKA_IP_vs_IgG)	Log2(Fold-change_Mean_AURKA_IP_vs_AURKA_IP_RNase)	p_value (AURKA_IP_vs_AURKA_IP_RNase)	adj.p_value (AURKA_IP_vs_AURKA_IP_RNase)	p_value (AURKA_IP_vs_IgG)	adj.p_value (AURKA_IP_vs_IgG)	gene_names	protein_names
Q15397;S4R3K8	23.7936	23.7569	23.7203	16.9019	16.1296	17.6742	18.4261	18.503	18.4645	23.7569	16.9019	18.4645	6.85502	5.29242	7.01895621488351e-09	1.56453e-05	0.00413551	0.00796721	KIAA0020	Pumilio domain-containing protein KIAA0020
P46087;F5GYR3;F5H5X6;F5GWB7;F5H709;F5H359;F5H8G6	26.2396	26.2482	26.2567	22.6495	22.5852	22.7138	23.6764	23.6835	23.6799	26.2482	22.6495	23.6799	3.59866	2.56823	1.20834758747321e-07	8.97802e-05	8.21148361290731e-05	0.000582911	NOP2	Probable 28S rRNA (cytosine(4447)-C(5))-methyltransferase
Q5QNW6;U3KQK0;P06899;P23527;P33778;P57053;P58876;P62807;Q16778;Q93079;Q99877;Q99879;Q99880;O60814;Q8N257;Q96A08;A0A2R8Y619	26.8879	26.9243	26.9608	23.9085	23.6856	23.4626	24.8599	24.7914	24.8257	26.9243	23.6856	24.8257	3.23877	2.09866	2.26126216802339e-07	0.000100807	0.00123198	0.00335708	HIST2H2BF;HIST1H2BN;HIST1H2BJ;HIST1H2BO;HIST1H2BB;H2BFS;HIST1H2BD;HIST1H2BC;HIST2H2BE;HIST1H2BH;HIST1H2BM;HIST1H2BL;HIST1H2BK;HIST3H2BB;HIST1H2BA	Histone H2B type 2-F;Histone H2B;Histone H2B type 1-J;Histone H2B type 1-O;Histone H2B type 1-B;Histone H2B type F-S;Histone H2B type 1-D;Histone H2B type 1-C/E/F/G/I;Histone H2B type 2-E;Histone H2B type 1-H;Histone H2B type 1-N;Histone H2B type 1-M;Histone H2B type 1-L;Histone H2B type 1-K;Histone H2B type 3-B;Histone H2B type 1-A
Q8TAD8	21.1318	21.107	21.0823	14.0922	13.7301	13.3679	19.5372	19.5892	19.5632	21.107	13.7301	19.5632	7.37694	1.54383	2.00257984456062e-07	0.000100807	0.000763542	0.00240386	SNIP1	Smad nuclear-interacting protein 1
Q9H0S4;F5H1N9	23.0461	23.1131	23.0796	19.1157	19.1211	19.1104	21.132	21.0858	21.1782	23.0796	19.1157	21.132	3.96386	1.9476	1.42294876789237e-06	0.000396469	1.52303822724717e-05	0.000200879	DDX47	Probable ATP-dependent RNA helicase DDX47
Q9UK61;A0A087X0F1	19.1536	19.1791	19.1282	13.4415	13.6478	13.5446	18.0801	18.118	18.099	19.1536	13.5446	18.099	5.60896	1.05457	1.36005869601773e-06	0.000396469	4.72154228494842e-05	0.000417826	FAM208A	Protein FAM208A
O00425;F8WD15;F8W930;Q9Y6M1	24.9077	24.6127	24.3177	22.3494	22.2166	22.283	14.4787	15.0502	14.7645	24.6127	22.283	14.7645	2.32972	9.84822	2.0297782031057e-06	0.00041205	0.00378003	0.00743661	IGF2BP3	Insulin-like growth factor 2 mRNA-binding protein 3
E7EPN9;Q9Y520;H7C5N8;A0A2R8YET2;A0A2R8Y7F4;A0A0A0MS30;A0A2R8Y424	21.3263	21.2796	21.3731	14.7004	14.8927	14.508	20.1463	20.109	20.1836	21.3263	14.7004	20.1463	6.62596	1.17998	6.94726176806655e-06	0.000957961	0.000134576	0.000797813	PRRC2C	Protein PRRC2C
Q7Z2T5;X6RK96	19.3796	19.4681	19.5566	14.5525	13.7202	14.1364	17.4153	17.5998	17.5076	19.4681	14.1364	17.5076	5.33173	1.96053	1.21174652550179e-05	0.00150055	0.00137138	0.00359901	TRMT1L	TRMT1-like protein
P62906	29.473	29.3553	29.2377	25.1753	25.0604	25.2901	24.0672	23.867	24.2674	29.3553	25.1753	24.0672	4.18003	5.28808	1.88526564048122e-05	0.00189379	1.6006812108218e-06	4.88667010151152e-05	RPL10A	60S ribosomal protein L10a
Q5SSJ5;X6RGJ2;B0QZK9;B0QZK8;B0QZK4;Q5SWC8	21.4994	21.4274	21.5714	17.9523	17.5862	17.2201	20.1411	20.2013	20.081	21.4994	17.5862	20.1411	3.91318	1.35822	1.95411662093476e-05	0.00189379	0.00213906	0.00493067	HP1BP3	Heterochromatin protein 1-binding protein 3
Q9BZE4;Q5T3R7	24.7621	24.7158	24.6695	19.4311	18.9762	19.886	23.5986	23.5412	23.5699	24.7158	19.4311	23.5699	5.28473	1.14592	1.86333092134237e-05	0.00189379	0.00225609	0.00511059	GTPBP4	Nucleolar GTP-binding protein 1
P51114;B4DXZ6;C9JAJ4	28.0284	28.0301	28.0317	22.3028	22.2813	22.3244	26.3839	26.4178	26.4008	28.0301	22.3028	26.4008	5.72723	1.62923	3.10478177559233e-05	0.00259246	4.16973858792297e-06	8.90509735709125e-05	FXR1	Fragile X mental retardation syndrome-related protein 1
E7ERI8;E7EW49	20.7828	20.6022	20.6925	15.5735	15.1144	14.6554	19.2549	19.1607	19.3491	20.6925	15.1144	19.2549	5.57809	1.43766	4.50591901307251e-05	0.00335995	0.001624	0.00404996	CLASP2
O95985;H0Y6W0;H7C4B0;C9JEI7;C9JEQ1;C9J9X4;C9JKE2;C9JT00;F2Z2A5	21.6408	21.5338	21.4269	12.1142	12.7746	13.435	19.1069	19.4037	19.2553	21.5338	12.7746	19.2553	8.75924	2.27853	5.70047497022542e-05	0.00394339	0.00149892	0.00381403	TOP3B	DNA topoisomerase 3-beta-1;DNA topoisomerase
O60287	20.679	20.8311	20.527	15.3001	14.9689	14.6378	18.1245	18.4878	18.3061	20.679	14.9689	18.3061	5.71007	2.37288	8.0322636140923e-05	0.00443136	0.000174703	0.000971105	URB1	Nucleolar pre-ribosomal-associated protein 1
Q9BXP5;H7C3A1;A0A286YEP7;H7C0U8;H7C1K0;A0A0A0MSP6	21.0282	20.8627	21.1937	16.3644	16.2348	16.1052	18.7866	18.9111	18.6622	21.0282	16.2348	18.7866	4.79346	2.24158	8.15099983816142e-05	0.00443136	4.32962059608197e-06	8.98436204443296e-05	SRRT	Serrate RNA effector molecule homolog
J3QSY4;D6RC52;D6RCB9;Q9NX24	23.5218	23.4339	23.6096	12.7921	12.7053	12.879	22.0059	21.769	21.8875	23.5218	12.7921	21.8875	10.7296	1.6343	7.83754180953595e-05	0.00443136	1.17477867674791e-08	3.27323e-06	NHP2	H/ACA ribonucleoprotein complex subunit 2
Q9BVI4;F5H303	23.2484	23.1477	23.0469	20.8098	20.6724	20.7411	21.9399	21.7511	21.8455	23.1477	20.7411	21.8455	2.4066	1.30218	8.45735087000431e-05	0.00448844	1.40831667434498e-05	0.000189105	NOC4L	Nucleolar complex protein 4 homolog
Q9Y305;H7C5Q2;C9J7L8	19.4372	19.2863	19.1355	14.5441	14.4319	14.6564	16.5928	16.3861	16.7994	19.2863	14.5441	16.5928	4.74222	2.69358	9.99702216489919e-05	0.00474114	3.77137687717574e-06	8.40639905922472e-05	ACOT9	Acyl-coenzyme A thioesterase 9, mitochondrial
Q92797;A0A087WUE9;M0R3C7	18.4774	18.6014	18.3534	12.9869	12.0393	13.9345	15.7387	15.5378	15.9395	18.4774	12.9869	15.7387	5.49048	2.73875	0.000135832	0.00593664	0.00888592	0.0143615	SYMPK	Symplekin
Q9H6R4;A0A0A0MRW6;A0A0C4DFX0	24.0239	23.9139	24.1339	19.9184	20.4965	19.3403	22.7314	22.924	22.8277	24.0239	19.9184	22.8277	4.10548	1.19623	0.00016063	0.00663046	0.00520367	0.00950737	NOL6	Nucleolar protein 6
Q92522	22.1843	21.8315	22.0079	16.1641	15.1191	14.074	19.0926	19.572	19.3323	22.0079	15.1191	19.3323	6.88882	2.67558	0.00017281	0.00700354	0.00637967	0.0111096	H1FX	Histone H1x
Q15637;C9J792;F8WEV5	22.3034	21.7291	22.0162	18.7571	18.794	18.8309	18.9849	18.7209	19.2489	22.0162	18.794	18.9849	3.22228	3.03132	0.000183932	0.00719272	0.00230213	0.00518327	SF1	Splicing factor 1
Q96DI7;Q9NSS8	23.7942	23.9495	23.639	20.2874	19.8059	19.3243	20.76	20.6989	20.8212	23.7942	19.8059	20.76	3.98838	3.0342	0.000194772	0.00735842	0.00242655	0.00536053	SNRNP40	U5 small nuclear ribonucleoprotein 40 kDa protein
Q9HCE1;Q5JR04	23.205	22.8974	23.0512	20.4919	20.711	20.2729	18.4161	18.3497	18.3829	23.0512	20.4919	18.3829	2.55929	4.66828	0.00020644	0.00766926	0.000161676	0.000916986	MOV10	Putative helicase MOV-10
Q9H2U1;E7EWK3;A0A0G2JQU7;A0A0G2JRP3;H7C5F5;H7C514	22.4647	22.494	22.5234	20.4356	19.1102	19.7729	13.9454	14.4154	14.1804	22.494	19.7729	14.1804	2.72109	8.3136	0.000218018	0.00786324	0.0190385	0.0269955	DHX36	ATP-dependent RNA helicase DHX36
Q86SQ0;E9PFQ4;A0A1W2PQ63;G5E9V3;E9PGF6;E9PDY7;A0A1W2PRT1;A0A1W2PRJ2	23.797	23.7318	23.7644	19.0251	18.5316	18.0381	22.7118	22.7175	22.7061	23.7644	18.5316	22.7118	5.2328	1.05257	0.000218717	0.00786324	0.00284975	0.00601523	PHLDB2	Pleckstrin homology-like domain family B member 2
Q9NZB2;A0A0C4DG79;A0A0C4DH52;A0A494C0Y9;F8W881;Q5T035;Q9NX05	21.3685	21.1741	21.563	18.2102	18.207	18.2037	19.2456	19.1194	19.3717	21.3685	18.207	19.2456	3.16156	2.12296	0.000248256	0.00839977	0.00125497	0.0033907	FAM120A	Constitutive coactivator of PPAR-gamma-like protein 1
P09661;H0YMA0;H0YKK0;H0YLR3	22.7345	22.763	22.7059	21.179	20.9579	20.7369	16.3054	16.099	16.5118	22.7345	20.9579	16.3054	1.77652	6.42903	0.000271667	0.00853792	0.00456698	0.00859054	SNRPA1	U2 small nuclear ribonucleoprotein A
Q9BQ67;M0QX71	24.1032	24.0391	24.0711	19.9074	20.1535	20.0305	21.162	20.9142	21.0381	24.0711	20.0305	21.0381	4.04068	3.03308	0.000265162	0.00853792	0.000134852	0.000797813	GRWD1	Glutamate-rich WD repeat-containing protein 1
Q13601	22.2586	22.1763	22.341	18.6542	18.2905	18.4724	20.6737	20.3811	20.5274	22.2586	18.4724	20.5274	3.78623	1.73125	0.000283944	0.00853792	0.000108079	0.000692267	KRR1	KRR1 small subunit processome component homolog
Q5BJF6;S4R3R9;Q5T4C3;S4R411;Q5T4C8;Q5T4C6	19.802	20.1342	19.9681	15.136	15.1082	15.0804	18.4013	18.5579	18.2447	19.9681	15.1082	18.4013	4.85994	1.56681	0.000292516	0.00853792	0.00027822	0.00122802	ODF2	Outer dense fiber protein 2
P22087;M0QXL5;M0R299;M0R2Q4;M0R0P1;M0R2U2;M0R1H0;M0R2B0	26.8773	26.8173	26.9373	23.2372	23.1629	23.3115	25.1955	25.4348	25.3152	26.8773	23.2372	25.3152	3.64011	1.56214	0.00029566	0.00853792	5.34517043460493e-07	2.61665198148123e-05	FBL	rRNA 2-O-methyltransferase fibrillarin
Q9UKD2	24.4766	24.5149	24.4958	20.3679	20.2778	20.458	21.4376	21.5506	21.3246	24.4958	20.3679	21.4376	4.12786	3.05816	0.000325468	0.00895639	8.57404960793964e-05	0.000600992	MRTO4	mRNA turnover protein 4 homolog
Q8NCN4;H0YEQ1	22.2882	22.7332	22.5107	12.683	11.5793	13.7866	20.7217	20.3173	20.5195	22.5107	12.683	20.5195	9.82773	1.99124	0.00034644	0.00908488	0.00311883	0.00639547	RNF169	E3 ubiquitin-protein ligase RNF169
P67775;P62714;H0YC23;H0YBN9;E5RI56;E5RFI3;E5RHP4;E7ESG8;E5RHC1;H3BV22;H3BTA2;P60510	20.6701	20.774	20.7221	13.8182	14.5321	15.2459	19.3808	19.5857	19.4832	20.7221	14.5321	19.4832	6.19002	1.23886	0.000359569	0.00918288	0.00423822	0.0081137	PPP2CA;PPP2CB	Serine/threonine-protein phosphatase 2A catalytic subunit alpha isoform;Serine/threonine-protein phosphatase 2A catalytic subunit beta isoform
Q9NRW3;A0A087WX48;Q8IUX4	21.952	21.9229	21.9375	13.5983	13.4913	13.5448	20.8171	20.9222	20.8697	21.9375	13.5448	20.8697	8.39265	1.0678	0.000366514	0.00918288	3.48593378923525e-06	8.0939025168806e-05	APOBEC3C	DNA dC->dU-editing enzyme APOBEC-3C
P16989;A0A0D9SEI8	22.5185	22.7667	22.6426	20.9737	20.429	20.7014	19.809	19.7821	19.8359	22.6426	20.7014	19.809	1.9412	2.83358	0.000382824	0.00948126	0.00207445	0.00484716	YBX3	Y-box-binding protein 3
P05388;F8VWS0;F8VU65;F8VW21;F8VZS0;F8VPE8;G3V210;F8VQY6;F8VRK7;Q8NHW5;F8VWV4;F8VS58;F8W1K8	29.4019	29.3304	29.4735	26.3223	26.0868	25.8513	26.4602	26.2701	26.6503	29.4019	26.0868	26.4602	3.31516	2.9417	0.000397163	0.00965705	0.000748095	0.00238215	RPLP0;RPLP0P6	60S acidic ribosomal protein P0;60S acidic ribosomal protein P0-like
Q13214;A0A0C4DGV8;B4DEK9;A0A087WZE0	21.5566	21.6417	21.4715	11.231	11.8342	10.6278	20.3369	20.4087	20.3728	21.5566	11.231	20.3728	10.3256	1.18376	0.000398586	0.00965705	0.000933166	0.00278451	SEMA3B	Semaphorin-3B
A8MQB8;G3V0J0;A0A087WXI3;R9WNI0;Q8IXW7;A0A087WY29;A0A087WWR6;A0A087X1M7;A0A087WWU4	21.0251	21.1087	21.1924	14.6584	14.8171	14.9757	19.2449	19.2106	19.2277	21.1087	14.8171	19.2277	6.29166	1.88101	0.000417357	0.00989669	8.84970699352656e-06	0.000137944	FMR1
Q9UKV8;Q5TA58;Q9UL18;Q9H9G7;Q9HCK5;E5RJY2	20.4085	20.3675	20.3264	14.7449	14.4968	14.9931	15.6106	15.8212	15.3999	20.3675	14.7449	15.6106	5.62253	4.75691	0.000432101	0.0100328	0.000480598	0.0017736	AGO2	Protein argonaute-2
P14866	25.8685	25.748	25.989	23.5474	23.8677	23.2271	22.9076	22.6551	23.1601	25.8685	23.5474	22.9076	2.32111	2.96095	0.000464454	0.0104573	0.00272483	0.00580836	HNRNPL	Heterogeneous nuclear ribonucleoprotein L
C9IYB5;Q86V40	19.1032	19.0181	19.1882	14.6946	14.8124	14.5769	17.2536	17.2383	17.269	19.1032	14.6946	17.2536	4.40851	1.84952	0.000495044	0.0108182	2.23125714555599e-06	5.85114e-05	TRABD2A	Metalloprotease TIKI1
O76021;J3QSV6;I3L3U9;I3L3C4;I3L234;I3L1A3;J3KPU7;I3L2F2;I3L4T8;I3L1Y4	27.1415	26.8935	26.6455	18.7163	17.1456	20.2869	24.2585	24.8414	24.55	26.8935	18.7163	24.55	8.17727	2.34357	0.000510221	0.0110416	0.0106128	0.0166474	RSL1D1	Ribosomal L1 domain-containing protein 1
P05386	28.1545	28.1401	28.1688	25.1346	24.4672	23.7998	25.7799	25.8847	25.675	28.1545	24.4672	25.7799	3.68729	2.37458	0.000529037	0.0111248	0.0107177	0.0167764	RPLP1	60S acidic ribosomal protein P1
Q7Z2W4;C9J6P4;H7C5K1	25.2918	25.4154	25.3536	20.6454	20.6271	20.6637	23.63	23.9038	23.7669	25.3536	20.6454	23.7669	4.70823	1.58673	0.000553156	0.0113118	1.4836062868888e-05	0.000196843	ZC3HAV1	Zinc finger CCCH-type antiviral protein 1
B1ANR0;Q13310;H0Y5F5;H0YEU6;H0YCC8;H0YEQ8;B1ANR1;H0Y6X6;H0YER0;P0CB38	25.7694	25.5152	26.0235	23.7068	24.0961	23.3176	21.5533	22.3988	21.976	25.7694	23.7068	21.976	2.06253	3.79332	0.00057441	0.0114318	0.00277323	0.00589279	PABPC4	Polyadenylate-binding protein;Polyadenylate-binding protein 4
E9PE17;I3L0E3;Q9Y2R5	22.9399	22.7798	23.0999	20.5668	20.4664	20.5166	20.7646	21.2322	20.9984	22.9399	20.5166	20.9984	2.42327	1.94152	0.000564592	0.0114318	0.000599005	0.00203845	MRPS17;hCG_1984214	28S ribosomal protein S17, mitochondrial
Q9ULX3;H3BUR4	23.8129	24.013	23.913	18.9494	18.8295	19.0694	22.74	22.4274	22.5837	23.913	18.9494	22.5837	4.96354	1.32926	0.000594897	0.0117347	9.41712425592617e-07	3.52935201965967e-05	NOB1	RNA-binding protein NOB1
Q9UN79;E9PPW0;E9PKD6;H0YDQ5	23.2849	23.5725	23.86	12.77	12.9543	13.1386	21.382	21.0154	21.1987	23.5725	12.9543	21.1987	10.6181	2.37378	0.000662853	0.0126282	4.11153394509361e-06	8.89767879962491e-05	SOX13	Transcription factor SOX-13
B6VEX4;A0A0A0MRT6;Q8IZP0;E9PEZ7;E7EW77;E7EP65;A0A0C4DG21;F8WAL6;Q9NYB9	21.5531	21.3451	21.7612	14.3088	14.2782	14.2935	19.8251	20.1341	19.9796	21.5531	14.2935	19.9796	7.25967	1.57352	0.000695944	0.0131463	0.000255497	0.00117666	ABI1	Abl interactor 1
H0YG99;A0A0D9SFF0;Q08050	20.2614	20.3467	20.1762	14.4803	14.743	14.2176	18.5663	18.5753	18.5573	20.2614	14.4803	18.5663	5.78117	1.69516	0.000748359	0.0136737	0.000229308	0.001123	FOXM1	Forkhead box protein M1
P32969;A0A2R8Y5Y7;D6RAN4;E7ESE0;H0Y9V9;H0Y9R4	26.5121	26.4493	26.5749	19.8995	18.8935	20.9054	25.2216	25.0908	25.3524	26.5121	19.8995	25.2216	6.61263	1.29048	0.000747623	0.0136737	0.00744554	0.0124595	RPL9	60S ribosomal protein L9
Q8N4T4	20.4783	20.6331	20.3236	14.9466	15.0803	14.8129	19.2024	19.0238	19.3809	20.4783	14.9466	19.2024	5.53175	1.27594	0.000799817	0.0141491	1.56098774643421e-06	4.88667010151152e-05	ARHGEF39	Rho guanine nucleotide exchange factor 39
Q7Z417	24.9089	24.6341	24.3592	22.3628	22.0578	22.2103	22.0409	21.7897	21.9153	24.6341	22.2103	21.9153	2.42372	2.71878	0.00083375	0.0146333	0.000734931	0.0023503	NUFIP2	Nuclear fragile X mental retardation-interacting protein 2
P27348;E9PG15	18.4162	18.7292	18.1031	16.5429	16.3687	16.7172	16.1403	16.4455	15.835	18.4162	16.5429	16.1403	1.87324	2.27592	0.000840733	0.0146406	0.00239539	0.00530748	YWHAQ	14-3-3 protein theta
Q99728;A0A087X2H0;A0A494C142;F6MDI1;C9IYG1;A0A087WZ19	22.7162	23.0523	22.8842	13.6751	13.2	12.725	21.8468	21.5272	21.687	22.8842	13.2	21.687	9.68421	1.19724	0.000875437	0.0147631	0.000228846	0.001123	BARD1	BRCA1-associated RING domain protein 1
Q9UKM9;Q5QPL9;Q5QPM0;Q5QPM1;Q5QPM2	22.8208	22.5625	23.0792	20.8956	21.0558	20.7354	19.7569	20.5048	20.1309	22.8208	20.8956	20.1309	1.92523	2.68996	0.000914905	0.014995	0.000981976	0.00288975	RALY	RNA-binding protein Raly
Q9BW19;A0A087X1W5;A2AB20;A0A140T9E6	20.3791	20.5909	20.1673	15.3703	14.8952	15.1328	18.8808	19.0857	18.676	20.3791	15.1328	18.8808	5.24636	1.49828	0.000922033	0.0150015	1.00687407650297e-05	0.000148631	KIFC1	Kinesin-like protein KIFC1
Q9Y2G8;Q5TDG9;Q5TDH4	18.9164	18.7315	18.5465	13.6087	14.5049	14.0568	17.081	17.5144	17.2977	18.7315	14.0568	17.2977	4.67466	1.43379	0.001064	0.0161216	0.000903488	0.00271778	DNAJC16	DnaJ homolog subfamily C member 16
Q9Y221;J3QLW7;J3QRD6;J3QRR4	25.5828	25.5273	25.4717	21.7685	21.0563	20.3441	22.6613	22.4419	22.8807	25.5273	21.0563	22.6613	4.47096	2.86597	0.00112185	0.0163438	0.00805411	0.0132492	NIP7	60S ribosome subunit biogenesis protein NIP7 homolog
E7EVX8;Q8WWY3;E7EU94;E7ESX0;E7EN72	20.4725	21.1553	20.8139	14.2792	13.8446	14.7137	18.5062	18.8426	18.1697	20.8139	14.2792	18.5062	6.53473	2.30772	0.00113139	0.0163721	5.08813006195607e-05	0.000437894	PRPF31	U4/U6 small nuclear ribonucleoprotein Prp31
P42695;G3V1A9;E9PKK4;E9PJ63;E9PL84;E9PJM8;E9PR72;E9PL95	17.5047	17.7972	17.2123	13.7974	13.9662	14.135	15.8644	15.344	15.6042	17.5047	13.9662	15.6042	3.53852	1.9005	0.00116052	0.0163721	0.000245908	0.00115395	NCAPD3	Condensin-2 complex subunit D3
Q9P275;A0A075B784;E9PEW0;K7EMM6;K7EIH0;K7ELR5;Q8IXW9;K7EIT7;K7ERC1;K7EKN3;K7EKL7;K7ELT3;K7EQS0;K7EPT1	21.6089	21.3078	21.4583	12.533	12.2582	12.8077	20.3615	19.9647	20.1631	21.4583	12.533	20.1631	8.92538	1.29524	0.00115681	0.0163721	1.35510640378989e-05	0.000183063	USP36	Ubiquitin carboxyl-terminal hydrolase 36;Ubiquitin carboxyl-terminal hydrolase
A2A2V2;P42696;H7C5M1;Q5TCT4	21.934	22.0653	22.1966	12.8561	13.6356	13.2459	18.1749	17.8044	18.5455	22.0653	13.2459	18.1749	8.81945	3.8904	0.00118624	0.0165556	0.000197591	0.00104425	RBM34	RNA-binding protein 34
A0A2R8Y851;P62273;A0A2R8Y6P7;A0A087WTT6	26.082	25.7919	25.5019	24.0992	23.9403	24.258	23.8819	23.536	23.709	25.7919	24.0992	23.709	1.69278	2.08297	0.00119581	0.0165556	0.00265503	0.00569593	RPS29	40S ribosomal protein S29
Q00577	23.5823	23.4936	23.671	19.1794	18.9976	19.3611	20.0716	20.6421	20.3568	23.5823	19.1794	20.3568	4.40295	3.22548	0.00121547	0.016623	5.36853833630904e-05	0.000448182	PURA	Transcriptional activator protein Pur-alpha
J3QLE5;P63162;P14678;J3KRY3;S4R3P3	24.0563	24.1714	24.2864	22.3792	22.3041	22.4543	20.783	21.3994	21.0912	24.1714	22.3792	21.0912	1.79216	3.08016	0.00122597	0.016623	7.26944604041994e-05	0.00055989	SNRPN;SNRPB	Small nuclear ribonucleoprotein-associated protein N;Small nuclear ribonucleoprotein-associated proteins B and B
Q9UN86;D6RGJ4;D6RAC7;D6RB17;D6RE13;D6RBW8;D6RBM9;D6REX8;D6RBR0;D6R9X5;D6R9A4	26.1301	25.7288	25.3275	22.862	23.007	22.7171	22.5958	23.423	23.0094	25.7288	22.862	23.0094	2.8668	2.7194	0.0012252	0.016623	0.00299324	0.00622382	G3BP2	Ras GTPase-activating protein-binding protein 2
Q14966;A0A096LPI0;A0A096LPB4;C9JWN0;A0A096LPK8;A0A096LNS4;A0A096LNR2;A0A096LNX0;A0A096LNQ0	21.6265	21.4915	21.7614	17.4497	16.6281	18.2713	20.5443	20.6935	20.6189	21.6265	17.4497	20.6189	4.17677	1.00757	0.00123485	0.016623	0.0110312	0.0171708	ZNF638	Zinc finger protein 638
A0A3B3IU55;Q8WXE9	20.0423	20.7038	21.3653	17.6743	18.5519	19.4295	15.9506	17.115	16.5328	20.7038	18.5519	16.5328	2.15188	4.171	0.0012912	0.0168481	0.0307825	0.0410863	STON2	Stonin-2
Q15233;H7C367;C9JYS8;C9IZL7;C9J4X2	28.1561	27.2468	26.3375	23.5365	24.0758	22.9972	20.9279	22.4127	21.6703	27.2468	23.5365	21.6703	3.71034	5.57652	0.00140585	0.0177042	0.00705388	0.0119662	NONO	Non-POU domain-containing octamer-binding protein
Q9NQS7	19.2464	19.2219	19.1973	13.0484	13.1084	12.9883	17.7694	17.9872	17.8783	19.2219	13.0484	17.8783	6.1735	1.34359	0.00142243	0.0177128	2.16407089990125e-06	5.85114373816978e-05	INCENP	Inner centromere protein
Q6ZW31;M0QXZ8;M0R3D3;M0R101	22.5069	22.212	22.3595	15.0331	15.3103	15.1717	21.1294	21.33	20.9288	22.3595	15.1717	21.1294	7.18775	1.23006	0.0014825	0.0182569	4.37830544978988e-07	2.3803031335565e-05	SYDE1	Rho GTPase-activating protein SYDE1
Q7Z333;X6RI79	16.2821	16.693	17.1038	12.6779	12.585	12.7708	13.9665	13.5159	14.417	16.693	12.6779	13.9665	4.01509	2.7265	0.0015492	0.0185382	0.0023646	0.00527532	SETX	Probable helicase senataxin
E7ENR5;H0Y714;Q96G21;B9A008;B8ZZ47	23.432	23.1567	22.8815	19.0936	19.1458	19.0414	21.6921	21.2921	21.4921	23.1567	19.0936	21.4921	4.06314	1.66462	0.0015737	0.0185597	0.00109568	0.00308758	IMP4	U3 small nucleolar ribonucleoprotein protein IMP4
Q8NCA5;E9PH82;C9J3G8	23.4378	23.6546	23.8714	20.3898	20.3776	20.402	22.2215	21.9981	22.1098	23.6546	20.3898	22.1098	3.26481	1.5448	0.00163994	0.0192391	0.00142308	0.00370362	FAM98A	Protein FAM98A
Q9HAF1;B1AK63	22.5501	22.4386	22.6615	15.1467	13.8058	14.4763	21.4341	21.0395	21.2368	22.5501	14.4763	21.2368	8.07379	1.3133	0.00168456	0.0194553	0.0018144	0.00435807	MEAF6	Chromatin modification-related protein MEAF6
Q14146;Q5VYD0	21.0679	20.8633	21.2725	13.2414	13.3549	13.4684	19.6652	19.9227	19.794	21.0679	13.3549	19.794	7.71294	1.27391	0.00172133	0.0195757	8.02942931740727e-06	0.00012784	URB2	Unhealthy ribosome biogenesis protein 2 homolog
Q12857;A0A590UK09;B1AKN8;B1AKN5;B1AKN6;B1AKN7;A0A590UK73;A0A590UJ82;S4R3K4;S4R308;A0A590UK38;K7EJB0;K7EKH0;C9JWJ8;K7EN08;K7ESG9;Q14938;A0A590UJU2;S4R3W2;A0A590UJA3;K7EMQ5	22.8108	22.4332	22.622	12.9291	13.1799	13.4307	20.7432	21.2844	21.0138	22.622	13.1799	21.0138	9.44208	1.60821	0.0017428	0.0197193	1.84628444695484e-06	5.24807e-05	NFIA	Nuclear factor 1 A-type;Nuclear factor 1
P62805	25.9509	25.8028	25.6548	21.319	21.1583	21.4797	24.7136	24.5846	24.6491	25.8028	21.319	24.6491	4.48385	1.15372	0.00176715	0.0197939	3.99807742483778e-06	8.73697507839549e-05	HIST1H4A	Histone H4
P23246;H0Y9K7;H0Y9U2	28.0514	27.4119	26.7723	23.5113	23.8387	23.184	21.0945	22.9405	22.0175	27.4119	23.5113	22.0175	3.90052	5.39437	0.00186098	0.0204341	0.00261748	0.00565893	SFPQ	Splicing factor, proline- and glutamine-rich
P30050	28.7007	28.4837	28.5922	26.1382	25.9351	25.7321	25.5295	25.1904	25.8687	28.5922	25.9351	25.5295	2.65708	3.06268	0.00199309	0.0216712	0.00024309	0.00115274	RPL12	60S ribosomal protein L12
M0R117;Q02543;M0R1A7;M0R3D6;M0R0P7	27.866	27.9062	27.9464	23.3803	23.184	23.5766	26.8131	26.548	26.6805	27.9062	23.3803	26.6805	4.52586	1.22564	0.00201957	0.0218525	0.000395572	0.00156613	RPL18A	60S ribosomal protein L18a
Q13868;A3KFL5;A3KFL2;A3KFL1	20.8154	20.5072	21.1236	12.3302	12.583	12.4566	18.2836	19.0569	18.6703	20.8154	12.4566	18.6703	8.35878	2.14511	0.00203163	0.0218768	7.31419586989219e-05	0.00055989	EXOSC2	Exosome complex component RRP4
Q7Z460	22.1693	21.7607	21.965	16.7436	16.564	16.3845	20.2614	20.1249	20.1932	21.965	16.564	20.1932	5.40096	1.77184	0.00207157	0.021884	4.99991878186798e-06	9.71288914364648e-05	CLASP1	CLIP-associating protein 1
H7C155;P04049;Q96II5;P10398;H7C4S5;A0A2R8Y492;H7C560;A0A2U3TZI2;A0A2R8Y8E0;P15056	20.2835	20.5844	20.4339	13.9298	14.8982	14.414	18.9751	18.4282	18.7016	20.4339	14.414	18.7016	6.01995	1.73234	0.00205729	0.021884	0.000971584	0.00286463	RAF1;ARAF	RAF proto-oncogene serine/threonine-protein kinase;Serine/threonine-protein kinase A-Raf
Q96HJ3	19.0264	19.1649	19.0956	13.0876	12.031	14.1443	15.3153	14.539	14.9271	19.0956	13.0876	14.9271	6.00802	4.16849	0.00223391	0.0230108	0.00991255	0.0156703	CCDC34	Coiled-coil domain-containing protein 34
P62633	25.6675	25.3517	25.5096	21.0662	20.4728	20.7695	23.9055	24.3898	24.1477	25.5096	20.7695	24.1477	4.74013	1.36197	0.00227916	0.0230108	0.000134505	0.000797813	CNBP	Cellular nucleic acid-binding protein
Q2TB90;P19367	19.2494	19.4622	19.0365	15.7275	15.8406	15.9538	18.059	17.9169	18.201	19.2494	15.8406	18.059	3.40875	1.19042	0.00225725	0.0230108	0.000134011	0.000797813	HKDC1	Putative hexokinase HKDC1
P49750;H0YIQ2;F8VU51;H0YI23	17.8498	17.8483	17.8468	14.0912	14.5901	14.3407	16.2851	16.5257	16.4054	17.8483	14.3407	16.4054	3.50768	1.44295	0.00230541	0.0231476	0.00168124	0.00414056	YLPM1	YLP motif-containing protein 1
Q96QC0	19.448	19.6393	19.2566	14.1565	13.6613	13.166	16.1646	15.167	15.6658	19.448	13.6613	15.6658	5.7867	3.78216	0.00235884	0.0234725	0.000770518	0.00240913	PPP1R10	Serine/threonine-protein phosphatase 1 regulatory subunit 10
Q92979;V9GYP5;A0A087WWQ2;A0A087WVM7	23.6547	23.3808	23.1069	19.4931	19.317	19.6692	21.6876	20.9098	21.2987	23.3808	19.4931	21.2987	3.88774	2.08215	0.00246992	0.0242531	0.00010464	0.000680008	EMG1	Ribosomal RNA small subunit methyltransferase NEP1
Q12986	23.4196	23.0068	23.2132	15.5564	15.0633	14.5702	21.8299	21.567	22.0927	23.2132	15.0633	21.8299	8.14985	1.38329	0.00246322	0.0242531	0.000256958	0.00117763	NFX1	Transcriptional repressor NF-X1
Q13895;H7BY94;F8WBL2	22.1154	22.2173	22.0136	20.1018	18.7316	19.4167	20.3465	20.8025	20.5745	22.1154	19.4167	20.5745	2.69876	1.54098	0.00248409	0.0242853	0.0189871	0.0269397	BYSL	Bystin
Q8N1G0;F8WCX2;H0Y5I5	16.7394	17.0623	16.4165	15.0167	15.0067	14.9967	15.0209	14.7239	15.3179	16.7394	15.0067	15.0209	1.73269	1.71852	0.00252704	0.0243843	0.0113225	0.0175264	ZNF687	Zinc finger protein 687
J3QL56;O75880	22.1204	22.0094	22.2314	20.2637	19.9375	20.5898	20.6929	20.9193	20.4666	22.1204	20.2637	20.6929	1.85673	1.42745	0.00255701	0.0244805	0.0055987	0.0100804	SCO1	Protein SCO1 homolog, mitochondrial
P11940;E7EQV3;A0A087WTT1;E7ERJ7;Q9H361;H0YAR2;H0YAP2;H0YBN4;E5RGH3;E5RJB9;H0YB75;E5RH24;H0YAS6;H0YB86;H0YAS7;E5RHG7;Q4VXU2;H0YC10;H0YAW6;E5RFD8;E5RGC4;Q96DU9;E5RJM8	28.2732	28.1419	28.0106	25.8043	26.0586	25.55	23.6017	24.557	24.0793	28.1419	25.8043	24.0793	2.33759	4.06254	0.00272633	0.0253673	0.000770619	0.00240913	PABPC1	Polyadenylate-binding protein 1;Polyadenylate-binding protein
Q8IYW5	20.2128	19.7507	19.9817	15.0206	15.0505	15.0805	18.7959	18.5995	18.9923	19.9817	15.0505	18.7959	4.93118	1.18585	0.00271813	0.0253673	0.000610088	0.00206858	RNF168	E3 ubiquitin-protein ligase RNF168
Q15646	20.1454	20.4601	19.8306	13.9175	14.6978	14.3076	18.1431	18.4772	18.3102	20.1454	14.3076	18.3102	5.83774	1.83521	0.00280644	0.0255824	4.97464438792982e-05	0.000431458	OASL	2-5-oligoadenylate synthase-like protein
P55265	25.8375	25.3445	25.591	23.1572	23.0273	23.0922	23.7601	24.3639	24.062	25.591	23.0922	24.062	2.49874	1.52901	0.00282007	0.0255824	0.00191094	0.00452654	ADAR	Double-stranded RNA-specific adenosine deaminase
Q03701;C9J9W7	23.8916	23.9128	23.9022	18.6456	18.9346	18.3567	22.7287	22.9331	22.8309	23.9022	18.6456	22.8309	5.25656	1.07128	0.00277147	0.0255824	0.000992079	0.00290599	CEBPZ	CCAAT/enhancer-binding protein zeta
Q9HC52;C9J6K3;C9JM54	22.8317	22.6775	22.986	13.0435	13.1566	13.1001	21.4836	20.9093	21.1964	22.8317	13.1001	21.1964	9.73166	1.63529	0.00295014	0.0263589	1.21338207248129e-05	0.000169438	CBX8	Chromobox protein homolog 8
Q69YN4;H0YBN5;H0YB68	18.8775	19.0027	19.1279	14.9681	13.7693	14.3687	16.5276	17.1698	16.8487	19.0027	14.3687	16.8487	4.634	2.15401	0.00314358	0.0275867	0.00414254	0.00797386	KIAA1429	Protein virilizer homolog
Q9NPD3;E9PPI9;E9PI41	22.0385	21.9923	21.946	13.5612	13.0398	12.5183	20.2652	19.8046	20.0349	21.9923	13.0398	20.0349	8.95247	1.95736	0.00345467	0.0297315	0.00104409	0.00301852	EXOSC4	Exosome complex component RRP41
Q9NP92	19.9459	19.685	20.2068	14.1889	14.1094	14.0299	17.329	16.8352	17.8228	19.9459	14.1094	17.329	5.83652	2.61694	0.0037428	0.0309126	0.000249559	0.00116131	MRPS30	28S ribosomal protein S30, mitochondrial
Q9HBD1;A6NHN2;H0Y5D9;Q4VXB2	25.4801	25.1583	25.8018	15.1479	14.6044	14.8762	23.3521	23.6072	23.4796	25.4801	14.8762	23.4796	10.6039	2.00046	0.00372835	0.0309126	2.21774636003226e-06	5.85114373816978e-05	RC3H2	Roquin-2
Q02878;F8VZ45;U3KQR5;F8VR69;F8VZA3;F8VWR1;F8VU16	27.1039	27.0333	26.9628	21.7542	21.739	21.7695	25.3545	25.7851	25.5698	27.0333	21.7542	25.5698	5.27912	1.46352	0.00381628	0.0310456	2.86835571332168e-05	0.000302119	RPL6	60S ribosomal protein L6
Q9Y5X1	18.6269	18.649	18.6048	14.003	13.7817	13.8924	15.4976	16.1224	15.81	18.6269	13.8924	15.81	4.73451	2.8169	0.00392684	0.0314502	0.000106356	0.000685167	SNX9	Sorting nexin-9
Q9ULW0	30.7482	30.697	30.7226	22.2157	22.6994	23.1831	29.1195	29.4575	29.2885	30.7226	22.6994	29.2885	8.02319	1.43409	0.00390995	0.0314502	0.00117676	0.00326243	TPX2	Targeting protein for Xklp2
P62424;Q5T8U3;Q5T8U2	29.6411	29.7288	29.8165	26.0687	25.377	24.6852	28.2617	28.684	28.4728	29.7288	25.377	28.4728	4.35182	1.25595	0.00391575	0.0314502	0.00755968	0.0125844	RPL7A	60S ribosomal protein L7a
Q03169;H0YKI8;H0YLC0	18.6986	18.8991	18.4982	13.9715	13.7909	14.152	17.1301	17.0558	17.0929	18.6986	13.9715	17.0929	4.72714	1.6057	0.00408076	0.0321414	7.76275948652343e-06	0.000127229	TNFAIP2	Tumor necrosis factor alpha-induced protein 2
P05387;H0YDD8	27.6993	27.8691	28.039	23.3371	22.997	23.6771	25.1127	25.5615	24.6639	27.8691	23.3371	25.1127	4.53206	2.75643	0.00409653	0.032152	0.000282448	0.00123932	RPLP2	60S acidic ribosomal protein P2
P51991;H7C1J8	24.6865	24.3762	24.9967	22.5653	22.5594	22.5713	23.1922	22.8809	23.5035	24.6865	22.5653	23.1922	2.12116	1.49429	0.00415735	0.0325149	0.00703872	0.0119583	HNRNPA3	Heterogeneous nuclear ribonucleoprotein A3
Q3MHD2;K7ELG9	23.7866	23.3418	22.8971	17.5698	18.1209	18.672	19.788	19.9503	19.8692	23.3418	18.1209	19.8692	5.22093	3.47269	0.00433581	0.0330715	0.000279974	0.00123333	LSM12	Protein LSM12 homolog
P35251;H0Y8U4;H0Y9P8;A0A1W2PP02	20.8511	21.1748	20.5275	16.1271	15.6083	16.6458	18.2426	18.355	18.2988	20.8511	16.1271	18.2988	4.72408	2.55233	0.00433615	0.0330715	0.000501824	0.00181881	RFC1	Replication factor C subunit 1
E7EVY0;A0A087X0L7;J3KNA0;Q15070;C9JC63	20.7352	20.8667	20.6037	17.8685	17.0076	18.7295	18.1994	18.9118	18.5556	20.7352	17.8685	18.5556	2.86666	2.17965	0.00426892	0.0330715	0.0264968	0.036101	OXA1L	Mitochondrial inner membrane protein OXA1L
Q9H8G2;A0A3B3ISJ3	22.2602	22.938	22.5991	13.3355	13.2192	13.1029	21.2878	20.8223	21.055	22.5991	13.2192	21.055	9.37992	1.54409	0.00434486	0.0330715	0.000115487	0.000721065	CAAP1	Caspase activity and apoptosis inhibitor 1
Q9Y3C1;D6RIC3;A0A0C4DGU5;A0A087X2G6;D6RC60	23.0985	22.9621	23.2349	19.9544	20.3695	19.5393	22.2289	21.7687	21.9988	23.0985	19.9544	21.9988	3.14404	1.09964	0.00434722	0.0330715	0.00293589	0.00613318	NOP16	Nucleolar protein 16
Q8WWM7;H3BUF6;H3BSQ5;H3BUE3;H3BRB0;A0A0C4DGL7	25.4755	25.136	24.7966	22.0623	22.288	21.8366	22.3819	22.481	22.4314	25.136	22.0623	22.4314	3.07375	2.7046	0.00450272	0.0335114	0.000443709	0.00168896	ATXN2L	Ataxin-2-like protein
Q9NW13;C9JE21;C9JAA9;H7C5G8	23.3348	23.2739	23.213	19.2022	18.2597	18.7309	21.2846	20.6764	20.9805	23.2739	18.7309	20.9805	4.54303	2.29345	0.00446737	0.0335114	0.00314183	0.00643081	RBM28	RNA-binding protein 28
Q9Y3B4	22.5047	22.6693	22.8339	21.0236	20.9675	21.0797	21.2671	21.2665	21.2668	22.6693	21.0236	21.2668	1.64567	1.40254	0.00455695	0.0337457	0.00142396	0.00370362	SF3B6	Splicing factor 3B subunit 6
E3W994;J3KR49;O75122;A0A0U1RQI6;B3KR06;E7ENG2;D6RBU8;C9J668;H7C4X8;H7C5M8;H7C4M5;H7C4I5	19.0266	19.309	18.7442	14.5869	14.6698	14.6284	15.1923	13.6206	14.4065	19.0266	14.6284	14.4065	4.39819	4.6201	0.00487171	0.0349165	0.00111789	0.00313431	CLASP2	CLIP-associating protein 2
O15226	23.8113	23.9111	23.8612	17.9352	18.2395	17.6308	20.7599	21.4711	21.1155	23.8612	17.9352	21.1155	5.92604	2.74572	0.00485664	0.0349165	0.00066442	0.00218758	NKRF	NF-kappa-B-repressing factor
O75330	22.7655	23.0037	22.5273	12.8939	12.6822	13.1056	21.8904	21.5598	21.7251	22.7655	12.8939	21.7251	9.8716	1.04039	0.00496171	0.0353344	8.46204399119364e-07	3.30910457129309e-05	HMMR	Hyaluronan mediated motility receptor
Q01780;K7EJ37	21.3347	21.2781	21.3064	12.8207	12.8251	12.8162	18.6536	19.2512	18.9524	21.3064	12.8207	18.9524	8.48572	2.35399	0.00501027	0.0353414	2.19417841986093e-06	5.85114373816978e-05	EXOSC10	Exosome component 10
Q6PKG0;A0A0B4J210;E5RH50;H0YBW1;H0YC73;H0YC33;H0YAN4;A0A3B3ISF0;Q659C4;E5RHK4;H0YBR8;H0YAX9;H0YBM7	23.7353	23.5345	23.9361	21.2122	21.4966	20.9279	21.9546	21.5795	22.3298	23.7353	21.2122	21.9546	2.52303	1.78062	0.0050735	0.0355624	0.000423515	0.00164177	LARP1	La-related protein 1
Q9NZI8	23.8698	23.7402	23.6105	20.913	21.2928	20.5332	18.7903	19.4873	18.0933	23.7402	20.913	18.7903	2.82718	4.94984	0.00525728	0.0362801	0.00291822	0.00612496	IGF2BP1	Insulin-like growth factor 2 mRNA-binding protein 1
Q9BUZ4;F6SA91;A0A0C4DFM9;C9JJ10;Q2KJU6;K7ER49;J9JIG0;J3QR87;K7EM06;K7EJG7;J3QS94	25.8412	25.5089	25.6751	20.5995	20.3046	20.4521	24.5516	24.5136	24.5896	25.6751	20.4521	24.5516	5.223	1.12344	0.0052509	0.0362801	2.51431581085847e-06	6.38965525460752e-05	TRAF4	TNF receptor-associated factor 4
Q96R06;J3KTQ0;K7ELG0;E9PMD0;K7ELC8;J3QS12;F5GZT2	21.7593	21.4703	22.0483	13.4636	13.6617	13.5627	18.7391	19.8125	19.2758	21.7593	13.5627	19.2758	8.19663	2.48349	0.00541946	0.036606	0.000109227	0.000697613	SPAG5	Sperm-associated antigen 5
Q9H9L3	17.6562	17.1699	18.1425	14.8829	14.5531	15.2126	15.5282	15.0643	15.9921	17.6562	14.8829	15.5282	2.77331	2.12797	0.00541919	0.036606	0.00207456	0.00484716	ISG20L2	Interferon-stimulated 20 kDa exonuclease-like 2
Q9Y5J1;J3KSR7;J3QR85;J3QLD6;J3QRG0;F6VJE8	23.758	23.6979	23.6379	19.0047	19.4353	18.5741	22.6396	22.2306	22.4351	23.6979	19.0047	22.4351	4.69325	1.26281	0.00534365	0.036606	0.00238788	0.00529886	UTP18	U3 small nucleolar RNA-associated protein 18 homolog
B8ZZJ0;B9A032;B8ZZN6;P63165;G2XKQ0	22.0516	22.0842	22.0191	15.8859	15.1293	14.3727	20.1277	19.8663	20.3891	22.0516	15.1293	20.1277	6.92236	1.92394	0.0055089	0.0370977	0.00390414	0.00760028	SUMO1	Small ubiquitin-related modifier 1;Small ubiquitin-related modifier
Q92900	23.2294	23.1242	23.3347	20.6813	20.7794	20.5832	20.2137	19.7506	20.6768	23.2294	20.6813	20.2137	2.54815	3.01576	0.0057199	0.0378249	7.0515711973611e-06	0.000121845	UPF1	Regulator of nonsense transcripts 1
Q14669;H7C2Y1	16.6569	16.714	16.6854	14.2737	11.7995	13.0366	14.9562	15.3805	15.1684	16.6854	13.0366	15.1684	3.64887	1.51708	0.0057474	0.0378249	0.036184	0.0473878	TRIP12	E3 ubiquitin-protein ligase TRIP12
A0A0U1RR32;A0A0U1RRH7;Q99878;Q96KK5;Q9BTM1;Q16777;Q6FI13;P20671;P0C0S8;H0YFX9;A0A3B3IS11;Q96QV6;P16104;C9J0D1;A0A494C189;Q8IUE6	26.954	26.8972	26.8403	22.5276	22.5703	22.4849	23.9811	24.72	24.3506	26.8972	22.5276	24.3506	4.36959	2.5466	0.00598395	0.0380078	1.32848916122153e-07	1.05757e-05	HIST1H2AJ;HIST1H2AH;H2AFJ;HIST2H2AC;HIST2H2AA3;HIST1H2AD;HIST1H2AG	Histone H2A type 1-J;Histone H2A type 1-H;Histone H2A.J;Histone H2A type 2-C;Histone H2A type 2-A;Histone H2A type 1-D;Histone H2A type 1;Histone H2A
A0A087WVR3;A0A087WTW0;Q96T88;A0A087WWG9	23.4475	22.9284	23.188	14.8207	14.8219	14.823	21.8561	21.9604	21.7518	23.188	14.8219	21.8561	8.36609	1.33186	0.00598138	0.0380078	0.00032049	0.00135449	UHRF1	E3 ubiquitin-protein ligase UHRF1
H3BV80;H3BMM9;H3BTC0;Q15287;H3BMS0;H3BPG5	23.8546	23.5869	24.1223	12.3819	12.5684	12.1954	22.4953	22.7706	22.633	23.8546	12.3819	22.633	11.4727	1.22164	0.00598508	0.0380078	1.61360731348217e-06	4.88667e-05	RNPS1	RNA-binding protein with serine-rich domain 1
O60341;R4GMQ1;R4GMP9	20.7621	20.9768	20.5475	18.7486	18.9345	19.1205	19.9635	19.4461	19.7048	20.7621	18.9345	19.7048	1.82761	1.0573	0.00607091	0.0384434	0.000411083	0.001602	KDM1A	Lysine-specific histone demethylase 1A
Q9BQ70;H3BTU3;H3BMJ8;Q9H7D3;H3BSP8;H3BQ53;H3BSS3;Q9H384;H3BR53;H3BS87	20.92	21.3145	20.5255	16.0378	16.0441	16.0503	19.4141	18.9804	19.1973	20.92	16.0441	19.1973	4.87592	1.7227	0.00626018	0.0394179	0.0021697	0.00498585	TCF25	Transcription factor 25
Q9NWT1	22.2109	22.18	22.2418	12.5999	13.2226	12.9112	19.792	20.1376	19.4463	22.2109	12.9112	19.792	9.29964	2.4189	0.00640133	0.0397962	0.000331348	0.00138575	PAK1IP1	p21-activated protein kinase-interacting protein 1
P83111;H0YNN5	23.2373	22.8776	22.518	14.379	13.6557	15.1023	20.7888	20.6138	20.7013	22.8776	14.379	20.7013	8.49864	2.17636	0.00644457	0.0397962	0.000413302	0.00160777	LACTB	Serine beta-lactamase-like protein LACTB, mitochondrial
Q14690;A0A3B3IUD7;S4R3Q4	22.6261	22.3731	22.8792	21.0733	19.5095	20.2914	21.0239	20.0751	20.5495	22.6261	20.2914	20.5495	2.33472	2.07661	0.00644884	0.0397962	0.0262637	0.0358401	PDCD11	Protein RRP5 homolog
Q06587	22.0648	21.8624	22.2673	12.133	10.6471	11.39	20.6058	20.6137	20.6098	22.0648	11.39	20.6098	10.6748	1.45506	0.0063754	0.0397962	0.00083091	0.00254759	RING1	E3 ubiquitin-protein ligase RING1
Q9HCS5	19.5038	19.5595	19.4482	12.961	12.6338	12.7974	17.8463	18.3192	18.0827	19.5038	12.7974	18.0827	6.70642	1.4211	0.00667797	0.0408934	4.50724689438992e-05	0.000407458	EPB41L4A	Band 4.1-like protein 4A
Q8WUQ7;K7ENY9;K7EIU6	17.8157	17.763	17.8684	15.4156	14.9652	14.5149	16.1721	15.5616	15.8669	17.8157	14.9652	15.8669	2.85045	1.94883	0.00676644	0.0410964	0.00757093	0.0125937	CACTIN	Cactin
B4DIB3;A0A087X0I6;Q9P0L2;H0YKJ3	19.6544	19.6786	19.6302	13.229	13.4865	12.9716	18.1371	17.6948	18.11	19.6544	13.229	17.9806	6.42532	1.67374	0.00681659	0.0412885	0.000483345	0.00178079	MARK1	Serine/threonine-protein kinase MARK1
P62263;A0A2R8Y811;E5RH77	28.4526	28.4899	28.5272	25.3606	25.498	25.2231	25.9	26.5746	26.2373	28.4899	25.3606	26.2373	3.12929	2.25257	0.00685354	0.041399	0.000291344	0.00126837	RPS14	40S ribosomal protein S14
Q7L3T8	20.0502	20.2452	20.1477	13.6522	13.8122	13.7322	18.5351	19.07	18.8026	20.1477	13.7322	18.8026	6.41545	1.34512	0.00702885	0.0416975	1.63959456211888e-07	1.21821875965433e-05	PARS2	Probable proline--tRNA ligase, mitochondrial
F8VV64;Q63HR2	16.8376	16.9031	16.8704	13.2256	13.3154	13.2705	15.4867	15.7083	15.2651	16.8704	13.2705	15.4867	3.59986	1.38367	0.00742048	0.0429236	1.31444290229983e-07	1.05757e-05	TNS2	Tensin-2
A0A0A0MT33;Q9UPN6;O95104	17.7897	18.1804	17.399	12.721	12.9269	12.8239	16.1811	15.9666	16.3956	17.7897	12.8239	16.1811	4.96579	1.60865	0.00745331	0.0429288	0.00114401	0.00318912	SCAF8;SCAF4	Protein SCAF8;Splicing factor, arginine/serine-rich 15
P22626;A0A087WUI2	25.9957	25.9927	25.9986	23.5284	23.8905	23.1662	24.1632	23.8862	24.4401	25.9957	23.5284	24.1632	2.4673	1.8325	0.00752228	0.0431033	0.0071013	0.0120267	HNRNPA2B1	Heterogeneous nuclear ribonucleoproteins A2/B1
Q96RL1;D6RC40;D6RCQ3;D6RDZ5	21.8057	21.5638	21.6848	13.5478	13.8221	14.0963	19.3567	18.9216	19.7918	21.6848	13.8221	19.3567	7.86271	2.32809	0.00773857	0.0437799	4.89678657313035e-05	0.000426994	UIMC1	BRCA1-A complex subunit RAP80
Q8WYQ5;C9JSD5	19.8239	19.5922	20.0555	13.4426	13.6827	13.2026	18.4225	18.4958	18.4591	19.8239	13.4426	18.4591	6.38123	1.36473	0.00821677	0.0454471	5.01113616652914e-06	9.71288914364648e-05	DGCR8	Microprocessor complex subunit DGCR8
P62913;Q5VVC8	27.1792	27.1013	27.1403	23.7273	23.6973	23.6672	23.412	24.4471	23.9296	27.1403	23.6973	23.9296	3.44298	3.2107	0.00826916	0.0456237	6.84722919626485e-08	8.03288098867071e-06	RPL11	60S ribosomal protein L11
P82673;H0YG82	19.0823	19.2497	19.4172	14.3667	13.6595	14.0131	16.8162	17.7025	17.2593	19.2497	14.0131	17.2593	5.23663	1.99043	0.0089491	0.0481825	0.000244221	0.00115274	MRPS35	28S ribosomal protein S35, mitochondrial
Q9BUJ2;A0A0A0MRA5;B7Z4B8;M0R3F1;M0QYZ0;M0QYI8;M0R0K8;M0QZV6;M0R203;M0QYM5;M0R247;A0A087X1I2	24.5153	24.4356	24.5951	21.3126	21.7826	20.8425	18.9148	20.5584	19.7366	24.5153	21.3126	19.7366	3.20276	4.77872	0.00920936	0.049318	0.00594193	0.0105199	HNRNPUL1	Heterogeneous nuclear ribonucleoprotein U-like protein 1
P51116;I3L1Z2	26.0812	25.6717	25.8764	21.1473	21.4433	20.8513	24.7751	24.8749	24.825	25.8764	21.1473	24.825	4.72914	1.05143	0.00922638	0.049318	5.55533138777582e-05	0.000458623	FXR2	Fragile X mental retardation syndrome-related protein 2

### Sheet: AURKA RNase-sensitive RBP2GO
163 AURKA RNase sensitive interaction partners / 148 RNA-dependent proteins (90.8%) + 1 new mitotic R-DeeP proteins (91.4%)
	RNA-dependent proteins as documented in the RBP2GO database (current version RBP2GO-2-beta.dkfz.de)
	Proteins never detected as RBPs or RNA-dependent proteins as documented in the RBP2GO database
bold font	Proteins detected as RNA-dependent proteins in the mitotic R-DeeP screen (this study)
		Mitotic factors (RBP2GO advanced search in homo sapiens, GO search results for: mitotic; mitosis; midbody; cytokinesis; kinetochore; condensed chromosome; kinetochore microtubule; spindle microtubule; polar microtubule; astral microtubule; asters microtubule; spindle midzone; cleavage furrow; spindle pole; spindle; anaphase; prophase; telophase; metaphase)
Entry_Name	Uniprot_ID	Protein_Name	Gene_Name	RBP2GO_Composite_Score	RBP2GO_Score	Nb_Datasets	Listing_Count	AVG10_Int_Listing_Count	Domain_score	Mass_kDa	Length_AA	has_RBD	nb_RBDs_non_overlapping	RBDs_content_fraction	RBD_list	has_Rfam_ID	Rfam_ID_list	IDR_content_fraction	pI
HNRPL_HUMAN	P14866	Heterogeneous nuclear ribonucleoprotein L	HNRNPL	94	90.2	43	41	36.6	25	64133	589	Yes	4	0.58	IPR000504 [3];IPR021790 [1];IPR034816 [1];IPR034817 [1];IPR035005 [1];IPR035008 [1]	Yes	IPR006536	0.33	8.06
SFPQ_HUMAN	P23246	Splicing factor, proline- and glutamine-rich	SFPQ	84.9	89.3	43	40	36.8	17	76149	707	Yes	2	0.34	IPR000504 [2];IPR012975 [1];IPR034525 [1];IPR034526 [1]	No		0.57	9641
ROA3_HUMAN	P51991	Heterogeneous nuclear ribonucleoprotein A3	HNRNPA3	81.2	89	43	39	37.5	14	39595	378	Yes	2	0.44	IPR000504 [2];IPR034513 [1];IPR034516 [1]	No		0.26	9113
ROA2_HUMAN	P22626	Heterogeneous nuclear ribonucleoproteins A2/B1	HNRNPA2B1	80.6	87.8	43	39	36.5	14	37.43	353	Yes	2	0.47	IPR000504 [2];IPR034486 [1]	Yes	IPR034489	0.27	9067
IF2B1_HUMAN	Q9NZI8	Insulin-like growth factor 2 mRNA-binding protein 1	IGF2BP1	75.3	63.4	43	32	22.5	25	63481	577	Yes	6	0.77	IPR000504 [2];IPR004087 [4];IPR004088 [4];IPR034837 [1];IPR034842 [1]	No		0.05	9424
RRP5_HUMAN	Q14690	Protein RRP5 homolog	PDCD11	74.8	61.3	43	33	19.7	25	208701	1871	Yes	17	0.66	IPR003029 [12];IPR003107 [7];IPR008847 [1];IPR022967 [13]	No		0.14	9005
DHX36_HUMAN	Q9H2U1	ATP-dependent DNA/RNA helicase DHX36	DHX36	73.9	62.3	43	34	19.6	23	114.76	1008	Yes	4	0.54	IPR001650 [1];IPR007502 [1];IPR011545 [1];IPR011709 [1];IPR014001 [1]	No		0.06	7434
IF2B3_HUMAN	O00425	Insulin-like growth factor 2 mRNA-binding protein 3	IGF2BP3	72.6	54.5	43	35	11.9	25	63705	579	Yes	6	0.76	IPR000504 [2];IPR004087 [4];IPR004088 [4];IPR034844 [1]	No		0.06	9044
PABP1_HUMAN	P11940	Polyadenylate-binding protein 1	PABPC1	69.8	54.7	43	30	17	25	70671	636	Yes	5	0.61	IPR000504 [4];IPR002004 [1];IPR003954 [3];IPR045305 [1]	Yes	IPR006515	0	9696
G3BP2_HUMAN	Q9UN86	Ras GTPase-activating protein-binding protein 2	G3BP2	68.8	66.9	43	35	22.5	15	54121	482	Yes	2	0.43	IPR000504 [1];IPR002075 [1];IPR034376 [1]	Yes	IPR034377;IPR039539	0.5	5341
PABP4_HUMAN	Q13310	Polyadenylate-binding protein 4	PABPC4	68	52.2	43	29	15.9	25	70783	644	Yes	5	0.61	IPR000504 [4];IPR002004 [1];IPR003954 [3];IPR045305 [1]	Yes	IPR006515	0.04	9.45
FXR1_HUMAN	P51114	Fragile X mental retardation syndrome-related protein 1	FXR1	65.6	47.6	43	29	11.9	25	69721	621	Yes	6	0.67	IPR004087 [2];IPR004088 [1];IPR008395 [2];IPR022034 [1];IPR040472 [1]	Yes	IPR040148	0.37	5883
FXR2_HUMAN	P51116	Fragile X mental retardation syndrome-related protein 2	FXR2	64.1	49.1	43	25	17.2	25	74223	673	Yes	6	0.67	IPR004087 [2];IPR004088 [2];IPR008395 [2];IPR022034 [1];IPR040472 [1]	Yes	IPR040148	0.42	5965
RBM28_HUMAN	Q9NW13	RNA-binding protein 28	RBM28	62.9	55.6	43	26	21.8	20	85738	759	Yes	4	0.46	IPR000504 [4]	No		0.42	9523
YBOX3_HUMAN	P16989	Y-box-binding protein 3	YBX3	57.3	47.7	43	37	4	12	40.09	372	Yes	1	0.19	IPR002059 [1];IPR011129 [1];IPR019844 [1]	No		0.74	9928
FMR1_HUMAN	Q06787	Fragile X messenger ribonucleoprotein 1	FMR1	57.1	39.8	43	21	13.2	25	71174	632	Yes	6	0.81	IPR004087 [2];IPR004088 [2];IPR008395 [2];IPR022034 [1];IPR040472 [1]	Yes	IPR040148	0.34	7128
DSRAD_HUMAN	P55265	Double-stranded RNA-specific adenosine deaminase	ADAR	57.1	36.9	43	27	4.7	23	136066	1226	Yes	4	0.49	IPR002466 [1];IPR014720 [3];IPR044456 [1];IPR044457 [1]	No		0.08	8574
RALY_HUMAN	Q9UKM9	RNA-binding protein Raly	RALY	56	65.5	43	28	28.3	7	32463	306	Yes	1	0.25	IPR000504 [1];IPR034502 [1]	No		0.3	9373
ZN638_HUMAN	Q14966	Zinc finger protein 638	ZNF638	55.3	42.1	43	21	15.2	22	220625	1978	Yes	4	0.11	IPR000504 [2];IPR000690 [1];IPR003604 [2];IPR022755 [1]	Yes	IPR033096	0.32	6096
RBM34_HUMAN	P42696	RNA-binding protein 34	RBM34	54.1	52.2	43	24	20.9	14	48565	430	Yes	2	0.4	IPR000504 [2];IPR034220 [1];IPR034221 [1]	No		0.41	10.43
PUM3_HUMAN	Q15397	Pumilio homolog 3	PUM3	54.1	41.9	43	14	22	25	73584	648	Yes	1	0.67	IPR001313 [6];IPR012959 [1];IPR033133 [1]	Yes	IPR040059	0.19	9925
DDX47_HUMAN	Q9H0S4	Probable ATP-dependent RNA helicase DDX47	DDX47	51	42.3	43	17	19.4	20	50647	455	Yes	2	0.82	IPR001650 [1];IPR011545 [1];IPR014001 [1];IPR014014 [1];IPR044765 [1]	No		0.14	9328
HNRL1_HUMAN	Q9BUJ2	Heterogeneous nuclear ribonucleoprotein U-like protein 1	HNRNPUL1	48.8	62	43	22	31.3	5	95739	856	Yes	2	0.25	IPR003034 [1];IPR035778 [1]	No		0.45	6589
RL7A_HUMAN	P62424	60S ribosomal protein L7a	RPL7A	47.8	50.6	43	25	18.5	8	29996	266	Yes	1	0.31	IPR004038 [1]	Yes	IPR001921;IPR018492	0	10914
PURA_HUMAN	Q00577	Transcriptional activator protein Pur-alpha	PURA	47.6	47.9	43	32	9.2	5	34911	322	No	0	0		Yes	IPR006628;IPR030500	0.26	6152
NKRF_HUMAN	O15226	NF-kappa-B-repressing factor	NKRF	47.5	37.8	43	20	12.5	17	77673	690	Yes	3	0.35	IPR000467 [1];IPR001374 [1];IPR014720 [2];IPR034071 [1]	No		0.17	8841
NOP2_HUMAN	P46087	Probable 28S rRNA (cytosine(4447)-C(5))-methyltransferase	NOP2	47.1	52.2	43	24	20.9	7	89302	812	Yes	1	0.35	IPR001678 [1];IPR011023 [1]	No		0.53	9483
LARP1_HUMAN	Q6PKG0	La-related protein 1	LARP1	45.5	51.6	43	27	17.4	4	123.51	1096	Yes	1	0.08	IPR006630 [1]	No		0.56	8976
NOL6_HUMAN	Q9H6R4	Nucleolar protein 6	NOL6	45.3	54.1	43	28	18.5	2	127593	1146	Yes	1	0.12	IPR035082 [1]	No		0.04	7364
SRRT_HUMAN	Q9BXP5	Serrate RNA effector molecule homolog	SRRT	44.8	48.5	43	25	16.7	6	100666	876	Yes	2	0.36	IPR007042 [1];IPR021933 [1]	Yes	IPR039727	0.32	5.7
NUFP2_HUMAN	Q7Z417	Nuclear fragile X mental retardation-interacting protein 2	NUFIP2	44.7	55.1	43	26	21.4	2	76121	695	No	0	0		Yes	IPR032747	0.4	8882
RL6_HUMAN	Q02878	60S ribosomal protein L6	RPL6	44.6	49.3	43	24	18.4	6	32728	288	Yes	2	0.74	IPR005568 [1];IPR041997 [1]	Yes	IPR000915	0.17	10901
RL1D1_HUMAN	O76021	Ribosomal L1 domain-containing protein 1	RSL1D1	44.3	54.7	43	24	23	3	54973	490	No	0	0		Yes	IPR028364	0.5	10463
RL18A_HUMAN	Q02543	60S ribosomal protein L18a	RPL18A	43.7	48.6	43	23	18.8	6	20762	176	Yes	1	0.7	IPR023573 [1]	Yes	IPR021138;IPR028877	0	10.99
TRM1L_HUMAN	Q7Z2T5	TRMT1-like protein	TRMT1L	43.1	52	43	26	18.7	2	81747	733	No	0	0		Yes	IPR002905	0.11	7694
NFX1_HUMAN	Q12986	Transcriptional repressor NF-X1	NFX1	42.9	21.9	43	12	6.8	25	124395	1120	Yes	11	0.29	IPR000967 [9];IPR001374 [1];IPR019787 [1];IPR034076 [1]	Yes	IPR034078	0.29	8044
FA98A_HUMAN	Q8NCA5	Protein FAM98A	FAM98A	42.1	44.5	43	29	9.3	3	55273	518	No	0	0		Yes	IPR018797	0.39	9129
CEBPZ_HUMAN	Q03701	CCAAT/enhancer-binding protein zeta	CEBPZ	41.4	51.3	43	22	22.1	3	120974	1054	Yes	1	0.2	IPR005612 [1]	No		0.2	5.66
KRR1_HUMAN	Q13601	KRR1 small subunit processome component homolog	KRR1	41.4	45.5	43	20	19.1	7	43665	381	Yes	2	0.4	IPR004087 [1];IPR041174 [1]	No		0.29	10085
FBRL_HUMAN	P22087	rRNA 2'-O-methyltransferase fibrillarin	FBL	40.6	50.5	43	23	20.4	2	33784	321	No	0	0		Yes	IPR000692	0.27	10442
RL10A_HUMAN	P62906	60S ribosomal protein L10a	RPL10A	40.1	45.8	43	21	18.4	5	24831	217	No	0	0		Yes	IPR002143;IPR028364	0	10233
RS14_HUMAN	P62263	40S ribosomal protein S14	RPS14	39.7	48.7	43	23	18.9	2	16273	151	No	0	0		Yes	IPR001971	0.14	10364
ZCCHV_HUMAN	Q7Z2W4	Zinc finger CCCH-type antiviral protein 1	ZC3HAV1	39.6	37	43	26	5.8	6	101431	902	Yes	2	0.23	IPR000571 [1];IPR012317 [1]	No		0.18	8211
AGO2_HUMAN	Q9UKV8	Protein argonaute-2	AGO2	39.4	35.1	43	17	13.2	12	97208	859	Yes	3	0.61	IPR003100 [1];IPR003165 [1];IPR032473 [1]	No		0.03	9.31
RLA0_HUMAN	P05388	60S acidic ribosomal protein P0	RPLP0	38.3	46.2	43	21	18.7	3	34274	317	No	0	0		Yes	IPR001790	0.08	5699
RL11_HUMAN	P62913	60S ribosomal protein L11	RPL11	37.8	41.5	43	19	16.7	6	20252	178	Yes	2	0.86	IPR031309 [1];IPR031310 [1]	Yes	IPR002132	0	9831
NPA1P_HUMAN	O60287	Nucleolar pre-ribosomal-associated protein 1	URB1	37.3	47.3	43	20	20.7	2	254389	2271	Yes	1	0.14	IPR021714 [1]	No		0.03	6148
PRP31_HUMAN	Q8WWY3	U4/U6 small nuclear ribonucleoprotein Prp31	PRPF31	37.2	43.5	43	18	19.4	5	55456	499	Yes	2	0.73	IPR002687 [1];IPR019175 [1]	No		0.12	5573
RL12_HUMAN	P30050	60S ribosomal protein L12	RPL12	36.7	41.6	43	17	18.8	6	17819	165	Yes	2	0.77	IPR020783 [1];IPR020784 [1]	Yes	IPR000911	0	9735
F120A_HUMAN	Q9NZB2	Constitutive coactivator of PPAR-gamma-like protein 1	FAM120A	36.2	43.4	43	25	12.3	0	121888	1118	No	0	0		No		0.24	8873
GRWD1_HUMAN	Q9BQ67	Glutamate-rich WD repeat-containing protein 1	GRWD1	35.9	40.3	43	15	19.7	7	49419	446	Yes	4	0.38	IPR001680 [4];IPR020472 [3]	No		0.16	4689
BYST_HUMAN	Q13895	Bystin	BYSL	35.7	44.2	43	20	18	2	49601	437	No	0	0		Yes	IPR007955	0.24	8002
NOB1_HUMAN	Q9ULX3	RNA-binding protein NOB1	NOB1	35.3	33.7	43	11	18	12	46675	412	Yes	3	0.58	IPR002716 [1];IPR014881 [1];IPR033411 [1];IPR033461 [1]	Yes	IPR039907	0.07	6859
NIP7_HUMAN	Q9Y221	60S ribosome subunit biogenesis protein NIP7 homolog	NIP7	34.8	37.3	43	14	18.1	8	20463	180	Yes	2	0.91	IPR002478 [1];IPR005155 [1];IPR040598 [1]	No		0	8.48
NHP2_HUMAN	Q9NX24	H/ACA ribonucleoprotein complex subunit 2	NHP2	34.7	36	43	15	16	8	17201	153	Yes	1	0.6	IPR004038 [1]	Yes	IPR002415;IPR018492	0	8065
NEP1_HUMAN	Q92979	Ribosomal RNA small subunit methyltransferase NEP1	EMG1	32.6	40.2	43	18	16.6	2	26.72	244	No	0	0		Yes	IPR005304	0.14	9396
RL9_HUMAN	P32969	60S ribosomal protein L9	RPL9	32.2	36.2	43	14	17.1	6	21863	192	Yes	2	0.8	IPR020040 [2]	Yes	IPR000702	0	10236
MRT4_HUMAN	Q9UKD2	mRNA turnover protein 4 homolog	MRTO4	31.8	40.1	43	15	19.5	3	27.56	239	No	0	0		Yes	IPR001790	0.1	8296
PRC2C_HUMAN	Q9Y520	Protein PRRC2C	PRRC2C	30.5	32	43	25	2.5	0	316911	2896	No	0	0		No		0.71	9382
EXOS2_HUMAN	Q13868	Exosome complex component RRP4	EXOSC2	30.5	27.8	43	13	10.9	9	32789	293	Yes	2	0.27	IPR004088 [1];IPR025721 [1]	Yes	IPR026699	0	7238
SCAF8_HUMAN	Q9UPN6	SR-related and CTD-associated factor 8	SCAF8	29	26.5	43	15	7.8	7	140519	1271	Yes	1	0.06	IPR000504 [1];IPR034370 [1]	No		0.29	8226
PP1RA_HUMAN	Q96QC0	Serine/threonine-protein phosphatase 1 regulatory subunit 10	PPP1R10	28.7	25.3	43	19	2.8	5	99058	940	Yes	1	0.03	IPR000571 [1]	No		0.56	9401
NOP16_HUMAN	Q9Y3C1	Nucleolar protein 16	NOP16	28.6	34.7	43	16	13.8	2	21188	178	No	0	0		Yes	IPR019002	0.17	10181
SNR40_HUMAN	Q96DI7	U5 small nuclear ribonucleoprotein 40 kDa protein	SNRNP40	27.7	31.9	43	10	17.4	6	39311	357	Yes	3	0.83	IPR001680 [3];IPR020472 [3]	No		0	7947
SYMPK_HUMAN	Q92797	Symplekin	SYMPK	26.5	35	43	12	18.1	2	141148	1274	Yes	1	0.14	IPR022075 [1]	No		0.17	5858
RU2A_HUMAN	P09661	U2 small nuclear ribonucleoprotein A'	SNRPA1	25.5	34.8	43	14	15.9	0	28416	255	No	0	0		No		0.24	8731
PK1IP_HUMAN	Q9NWT1	p21-activated protein kinase-interacting protein 1	PAK1IP1	25.4	27.4	43	8	15.6	7	43964	392	Yes	4	0.56	IPR001680 [4];IPR020472 [3]	No		0.21	9056
UBP36_HUMAN	Q9P275	Ubiquitin carboxyl-terminal hydrolase 36	USP36	25.3	26.3	43	21	1.6	0	122908	1123	No	0	0		No		0.54	9928
RLA1_HUMAN	P05386	60S acidic ribosomal protein P1	RPLP1	25	36	43	12	19	0	11514	114	No	0	0		No		0.4	4058
RLA2_HUMAN	P05387	60S acidic ribosomal protein P2	RPLP2	23.5	34.3	43	11	18.5	0	11665	115	No	0	0		No		0.33	4231
RSMN_HUMAN	P63162	Small nuclear ribonucleoprotein-associated protein N	SNRPN	23	26.7	43	8	15	5	24614	240	Yes	1	0.32	IPR001163 [1]	No		0.32	11414
EXOS4_HUMAN	Q9NPD3	Exosome complex component RRP41	EXOSC4	23	20.7	43	8	9.8	8	26383	245	Yes	2	0.8	IPR001247 [1];IPR015847 [1]	No		0	6197
H1X_HUMAN	Q92522	Histone H1.10	H1-10	22.5	21.4	43	10	8.4	6	22487	213	Yes	1	0.38	IPR005818 [1]	Yes	IPR005819	0.63	11078
URB2_HUMAN	Q14146	Unhealthy ribosome biogenesis protein 2 homolog	URB2	21.8	24.4	43	13	8	2	170544	1524	Yes	1	0.13	IPR018849 [1]	No		0	6989
CLAP2_HUMAN	O75122	CLIP-associating protein 2	CLASP2	20.6	15	43	7	5.9	9	141064	1294	Yes	3	0.55	IPR034085 [3]	No		0.28	8374
CLAP1_HUMAN	Q7Z460	CLIP-associating protein 1	CLASP1	20.4	12.2	43	4	6.5	12	169451	1538	Yes	4	0.61	IPR034085 [4]	No		0.25	9169
RS29_HUMAN	P62273	40S ribosomal protein S29	RPS29	18.6	27.3	43	5	18.5	2	6677	56	No	0	0		Yes	IPR001209	0	10362
HP1B3_HUMAN	Q5SSJ5	Heterochromatin protein 1-binding protein 3	HP1BP3	16.9	13.6	43	7	4.7	6	61207	553	Yes	3	0.45	IPR005818 [3]	No		0.51	9976
SNIP1_HUMAN	Q8TAD8	Smad nuclear-interacting protein 1	SNIP1	16.2	21.4	43	6	12.4	2	45778	396	Yes	1	0.26	IPR000253 [1]	No		0.63	10239
TRIPC_HUMAN	Q14669	E3 ubiquitin-protein ligase TRIP12	TRIP12	12.8	14.1	43	10	2.1	0	220434	1992	No	0	0		No		0.31	8357
CNDD3_HUMAN	P42695	Condensin-2 complex subunit D3	NCAPD3	12.3	15.2	43	8	5.1	0	168891	1498	No	0	0		No		0.12	7236
RFC1_HUMAN	P35251	Replication factor C subunit 1	RFC1	12.3	14.4	43	7	5.4	1	128255	1148	Yes	1	0.11	IPR003959 [1]	No		0.36	9626
TPX2_HUMAN	Q9ULW0	Targeting protein for Xklp2	TPX2	11.2	14.3	43	7	5.3	0	85653	747	No	0	0		No		0.11	9512
SUMO1_HUMAN	P63165	Small ubiquitin-related modifier 1	SUMO1	10.8	13.4	43	7	4.5	0	11557	101	No	0	0		No		0	5287
TCF25_HUMAN	Q9BQ70	Transcription factor 25	TCF25	9.8	12.7	43	6	4.9	0	76667	676	No	0	0		No		0.18	6058
CBX8_HUMAN	Q9HC52	Chromobox protein homolog 8	CBX8	8.2	5	43	3	1.3	4	43396	389	Yes	1	0.15	IPR000953 [1];IPR023780 [1]	No		0.38	10175
SPAG5_HUMAN	Q96R06	Sperm-associated antigen 5	SPAG5	6	7.4	43	4	2.4	0	134422	1193	No	0	0		No		0.08	4805
KIFC1_HUMAN	Q9BW19	Kinesin-like protein KIFC1	KIFC1	5.8	8	43	3	3.9	0	73748	673	No	0	0		No		0.22	9093
ZN687_HUMAN	Q8N1G0	Zinc finger protein 687	ZNF687	4.3	6.3	43	2	3.4	0	129529	1237	No	0	0		No		0.4	8007
UIMC1_HUMAN	Q96RL1	BRCA1-A complex subunit RAP80	UIMC1	4.1	5.9	43	2	3.1	0	79727	719	No	0	0		No		0.45	5245
HMMR_HUMAN	O75330	Hyaluronan mediated motility receptor	HMMR	3.7	5	43	2	2.3	0	84.1	724	No	0	0		No		0.09	5633
H2B2F_HUMAN	Q5QNW6	Histone H2B type 2-F	H2BC18	3.5	4.7	43	2	2	0	13.92	126	No	0	0		No		0.29	10626
CAAP1_HUMAN	Q9H8G2	Caspase activity and apoptosis inhibitor 1	CAAP1	3.4	5.7	43	1	3.9	0	38368	361	No	0	0		No		0.51	4484
ACOT9_HUMAN	Q9Y305	Acyl-coenzyme A thioesterase 9, mitochondrial	ACOT9	2.8	4.4	43	1	2.8	0	49902	439	No	0	0		No		0	8549
S19A1_HUMAN	P41440	Reduced folate transporter	SLC19A1	2.4	3.7	43	1	2.2	0	64868	591	No	0	0		No		0	8915
H2A1J_HUMAN	Q99878	Histone H2A type 1-J	H2AC14	2.2	3.1	43	1	1.7	0	13936	128	No	0	0		No		0.17	11164
SNX9_HUMAN	Q9Y5X1	Sorting nexin-9	SNX9	2.1	3	43	1	1.6	0	66592	595	No	0	0		No		0.19	5324
LACTB_HUMAN	P83111	Serine beta-lactamase-like protein LACTB, mitochondrial	LACTB	1.7	2.3	43	1	1	0	60694	547	No	0	0		No		0.06	8462
SCO1_HUMAN	O75880	Protein SCO1 homolog, mitochondrial	SCO1	1.6	2.1	43	1	0.8	0	33814	301	No	0	0		No		0.1	8995
EAF6_HUMAN	Q9HAF1	Chromatin modification-related protein MEAF6	MEAF6	1.5	1.7	43	1	0.5	0	21635	191	No	0	0		No		0.46	9577
SEM3B_HUMAN	Q13214	Semaphorin-3B	SEMA3B	1.2	1.2	43	1	0	0	83122	749	No	0	0		No		0.06	8796
NONO_HUMAN	Q15233	Non-POU domain-containing octamer-binding protein	NONO	72.9	70.5	43	39	21.6	15	54232	471	Yes	3	0.42	IPR000504 [2];IPR012975 [1];IPR034552 [1]	No		0.17	9186
SF01_HUMAN	Q15637	Splicing factor 1	SF1	70.4	64.8	43	31	24.7	20	68.33	639	Yes	3	0.35	IPR001878 [1];IPR004087 [1];IPR004088 [1];IPR032570 [1]	Yes	IPR031150;IPR045071	0.61	9144
RENT1_HUMAN	Q92900	Regulator of nonsense transcripts 1	UPF1	61.6	55.3	43	36	11.6	13	124345	1129	Yes	4	0.36	IPR006935 [1];IPR018999 [1];IPR040812 [1];IPR041677 [1]	No		0.11	6.28
GTPB4_HUMAN	Q9BZE4	Nucleolar GTP-binding protein 1	GTPBP4	58.1	48.3	43	24	17.5	20	73964	634	Yes	2	0.35	IPR006073 [3];IPR010674 [1];IPR012973 [1];IPR031167 [1]	No		0.2	9735
ATX2L_HUMAN	Q8WWM7	Ataxin-2-like protein	ATXN2L	53.4	53	43	29	16.6	10	113374	1075	Yes	3	0.15	IPR009604 [1];IPR009818 [1];IPR025852 [1]	Yes	IPR045117	0.59	8622
CNBP_HUMAN	P62633	Cellular nucleic acid-binding protein	CNBP	48.4	43.1	43	22	15.1	14	19463	177	Yes	7	0.68	IPR001878 [7]	No		0	7503
RNPS1_HUMAN	Q15287	RNA-binding protein with serine-rich domain 1	RNPS1	41.3	44.2	43	21	17	7	34208	305	Yes	1	0.26	IPR000504 [1];IPR034201 [1]	No		0.77	12.02
UTP18_HUMAN	Q9Y5J1	U3 small nucleolar RNA-associated protein 18 homolog	UTP18	40.9	45.3	43	21	18	6	62004	556	Yes	6	0.51	IPR001680 [6]	No		0.23	8.82
SF3B6_HUMAN	Q9Y3B4	Splicing factor 3B subunit 6	SF3B6	36.2	40.9	43	15	20.2	7	14585	125	Yes	1	0.62	IPR000504 [1];IPR034150 [1]	No		0	9537
EXOSX_HUMAN	Q01780	Exosome component 10	EXOSC10	36	32.8	43	20	8.2	8	100831	885	Yes	3	0.38	IPR002121 [1];IPR002562 [1];IPR012588 [1]	No		0.12	8365
NOC4L_HUMAN	Q9BVI4	Nucleolar complex protein 4 homolog	NOC4L	32.7	40.7	43	16	19	3	58468	516	Yes	1	0.29	IPR005612 [1]	No		0	7189
MOV10_HUMAN	Q9HCE1	Helicase MOV-10	MOV10	32.6	34.5	43	23	6.7	2	113671	1003	No	0	0		Yes	IPR026122	0.04	8818
RT28_HUMAN	Q9Y2Q9	28S ribosomal protein S28, mitochondrial	MRPS28	28.7	34.9	43	16	14	2	20843	187	No	0	0		Yes	IPR019375	0	9334
RT35_HUMAN	P82673	28S ribosomal protein S35, mitochondrial	MRPS35	28.3	32.3	43	14	13.8	4	36844	323	Yes	1	0.28	IPR019349 [1]	Yes	IPR039848	0.09	8126
IMP4_HUMAN	Q96G21	U3 small nucleolar ribonucleoprotein protein IMP4	IMP4	28.2	31.5	43	11	16.1	6	33757	291	Yes	1	0.63	IPR007109 [1]	Yes	IPR044281	0	9631
I20L2_HUMAN	Q9H9L3	Interferon-stimulated 20 kDa exonuclease-like 2	ISG20L2	27.2	36.5	43	12	19.4	2	39154	353	Yes	1	0.47	IPR013520 [1]	No		0.4	10244
DGCR8_HUMAN	Q8WYQ5	Microprocessor complex subunit DGCR8	DGCR8	27.2	22.3	43	7	12.2	12	86045	773	Yes	2	0.17	IPR014720 [2]	Yes	IPR040375	0.22	5.68
YLPM1_HUMAN	P49750	YLP motif-containing protein 1	YLPM1	26.8	31.5	43	19	8.1	0	241645	2146	No	0	0		No		0.69	6275
RC3H2_HUMAN	Q9HBD1	Roquin-2	RC3H2	26.7	27.1	43	14	9.3	5	131669	1191	Yes	1	0.02	IPR000571 [1]	No		0.07	6559
SYPM_HUMAN	Q7L3T8	Probable proline--tRNA ligase, mitochondrial	PARS2	24.1	15.1	43	1	12	16	53263	475	Yes	2	0.82	IPR002314 [1];IPR004154 [1];IPR006195 [1]	Yes	IPR002316	0	7918
VIR_HUMAN	Q69YN4	Protein virilizer homolog	VIRMA	20.1	27.3	43	11	12.5	0	202025	1812	No	0	0		No		0.2	4769
RT30_HUMAN	Q9NP92	39S ribosomal protein S30, mitochondrial	MRPS30	20.1	24.5	43	10	11.1	2	50365	439	No	0	0		Yes	IPR010793	0	7796
SETX_HUMAN	Q7Z333	Probable helicase senataxin	SETX	16.4	18.1	43	4	11.6	5	302.88	2677	Yes	1	0.11	IPR041677 [1]	No		0.1	6843
CATIN_HUMAN	Q8WUQ7	Cactin	CACTIN	16.3	21	43	10	8.1	0	88702	758	No	0	0		No		0.3	9328
TOP3B_HUMAN	O95985	DNA topoisomerase 3-beta-1	TOP3B	16.2	18.4	43	12	3.8	0	96662	862	No	0	0		No		0.04	7935
ABC3C_HUMAN	Q9NRW3	DNA dC->dU-editing enzyme APOBEC-3C	APOBEC3C	15.8	15.2	43	9	4.1	3	22826	190	Yes	1	0.58	IPR002125 [1]	No		0	7.36
RT17_HUMAN	Q9Y2R5	28S ribosomal protein S17, mitochondrial	MRPS17	14.1	17.2	43	6	8.8	2	14502	130	No	0	0		Yes	IPR000266	0	10122
LSM12_HUMAN	Q3MHD2	Protein LSM12 homolog	LSM12	13.3	18	43	4	11.5	2	21701	195	Yes	1	0.45	IPR019181 [1]	No		0	7552
STF1_HUMAN	Q13285	Steroidogenic factor 1	NR5A1	12	13.6	43	9	2.7	0	51636	461	No	0	0		No		0.08	7462
1433T_HUMAN	P27348	14-3-3 protein theta	YWHAQ	9.9	10.5	43	8	1	0	27764	245	No	0	0		No		0	4539
UHRF1_HUMAN	Q96T88	E3 ubiquitin-protein ligase UHRF1	UHRF1	8.4	8.1	43	4	3	2	89814	793	Yes	1	0.07	IPR001965 [1];IPR019787 [1]	No		0.12	7.33
OASL_HUMAN	Q15646	2'-5'-oligoadenylate synthase-like protein	OASL	8.2	5.7	43	4	0.9	3	59226	514	Yes	1	0.36	IPR018952 [1]	No		0	7678
OXA1L_HUMAN	Q15070	Mitochondrial inner membrane protein OXA1L	OXA1L	7.7	14.3	43	1	11.3	0	48548	435	No	0	0		No		0.08	9623
KDM1A_HUMAN	O60341	Lysine-specific histone demethylase 1A	KDM1A	7.4	9.1	43	5	2.8	0	92903	852	No	0	0		No		0.21	6216
DJC16_HUMAN	Q9Y2G8	DnaJ homolog subfamily C member 16	DNAJC16	6.3	8.4	43	2	5.2	1	90591	782	Yes	1	0.16	IPR013766 [1]	No		0.04	6796
TASOR_HUMAN	Q9UK61	Protein TASOR	TASOR	6.2	7.7	43	4	2.6	0	189032	1670	No	0	0		No		0.12	5541
ODFP2_HUMAN	Q5BJF6	Outer dense fiber protein 2	ODF2	5.5	6.3	43	4	1.4	0	95401	829	No	0	0		No		0.03	7396
BARD1_HUMAN	Q99728	BRCA1-associated RING domain protein 1	BARD1	4.7	5.8	43	3	2	0	86648	777	No	0	0		No		0.16	8607
RING1_HUMAN	Q06587	E3 ubiquitin-protein ligase RING1	RING1	4.1	4.7	43	3	1	0	42429	406	No	0	0		No		0.4	5387
SPP2B_HUMAN	Q8TCT7	Signal peptide peptidase-like 2B	SPPL2B	3.2	4.1	43	2	1.5	0	64644	592	No	0	0		No		0.14	8118
PHLB2_HUMAN	Q86SQ0	Pleckstrin homology-like domain family B member 2	PHLDB2	3.1	5	43	1	3.3	0	142158	1253	No	0	0		No		0.19	7128
INCE_HUMAN	Q9NQS7	Inner centromere protein	INCENP	2.7	4.2	43	1	2.6	0	105429	918	No	0	0		No		0.5	9712
HKDC1_HUMAN	Q2TB90	Hexokinase HKDC1	HKDC1	2.5	3.8	43	1	2.3	0	102545	917	No	0	0		No		0	6795
PP2AA_HUMAN	P67775	Serine/threonine-protein phosphatase 2A catalytic subunit alpha isoform	PPP2CA	2.4	3.6	43	1	2.1	0	35594	309	No	0	0		No		0	5245
ARG39_HUMAN	Q8N4T4	Rho guanine nucleotide exchange factor 39	ARHGEF39	1.9	2.6	43	1	1.2	0	38295	335	No	0	0		No		0	9824
TRAF4_HUMAN	Q9BUZ4	TNF receptor-associated factor 4	TRAF4	1.9	2.6	43	1	1.2	0	53543	470	No	0	0		No		0	7954
SYDE1_HUMAN	Q6ZW31	Rho GTPase-activating protein SYDE1	SYDE1	1.5	1.9	43	1	0.6	0	79793	735	No	0	0		No		0.44	8266
Entry_Name	Uniprot_ID	Protein_Name	Gene_Name	RBP2GO_Composite_Score	RBP2GO_Score	Nb_Datasets	Listing_Count	AVG10_Int_Listing_Count	Domain_score	Mass_kDa	Length_AA	has_RBD	nb_RBDs_non_overlapping	RBDs_content_fraction	RBD_list	has_Rfam_ID	Rfam_ID_list	IDR_content_fraction	pI
NFIA_HUMAN	Q12857	Nuclear factor 1 A-type	NFIA	1.6	3.1	43	0	2.7	0	55944	509	No	0	0		No		0.4	8354
RAF1_HUMAN	P04049	RAF proto-oncogene serine/threonine-protein kinase	RAF1	3.3	6.6	43	0	5.7	0	73052	648	No	0	0		No		0.18	9.36
MARK1_HUMAN	Q9P0L2	Serine/threonine-protein kinase MARK1	MARK1	3.1	6.3	43	0	5.4	0	89003	795	No	0	0		No		0.4	9573
RN169_HUMAN	Q8NCN4	E3 ubiquitin-protein ligase RNF169	RNF169	2.4	4.9	43	0	4.2	0	77194	708	No	0	0		No		0.39	9249
RN168_HUMAN	Q8IYW5	E3 ubiquitin-protein ligase RNF168	RNF168	2.3	4.5	43	0	3.9	0	65.02	571	No	0	0		No		0.46	7787
ABI1_HUMAN	Q8IZP0	Abl interactor 1	ABI1	1	2.1	43	0	1.8	0	55081	508	No	0	0		No		0.46	6748
FOXM1_HUMAN	Q08050	Forkhead box protein M1	FOXM1	0.9	1.7	43	0	1.5	0	84283	763	No	0	0		No		0.45	7753
STON2_HUMAN	Q8WXE9	Stonin-2	STON2	0.8	1.5	43	0	1.3	0	101165	905	No	0	0		No		0.19	5122
TNS2_HUMAN	Q63HR2	Tensin-2	TNS2	0.6	1.3	43	0	1.1	0	152.58	1409	No	0	0		No		0.33	8177
TNAP2_HUMAN	Q03169	Tumor necrosis factor alpha-induced protein 2	TNFAIP2	0.6	1.2	43	0	1	0	72661	654	No	0	0		No		0.1	6168
CCD34_HUMAN	Q96HJ3	Coiled-coil domain-containing protein 34	CCDC34	0.5	1	43	0	0.9	0	43225	373	No	0	0		No		0.43	7149
E41LA_HUMAN	Q9HCS5	Band 4.1-like protein 4A	EPB41L4A	0.2	0.5	43	0	0.4	0	79059	686	No	0	0		No		0.52	9562
SOX13_HUMAN	Q9UN79	Transcription factor SOX-13	SOX13	0.2	0.5	43	0	0.4	0	69228	622	No	0	0		No		0.3	6387
TIKI1_HUMAN	Q86V40	Metalloprotease TIKI1	TRABD2A	0.1	0.2	43	0	0.2	0	57676	505	No	0	0		No		0.08	8877
A0A075B784_HUMAN	A0A075B784	Ubiquitin carboxyl-terminal hydrolase	USP36	0	0	43	0	0	0	104391	961	No	0	0		No		0.6	10011
