## Supplementary Tables and R-DeeP3 User Guide for "An atlas of RNA-dependent proteins in cell division reveals the riboregulation of mitotic protein-protein interactions": Rajagopal_et_al_Supplementary_Table_S4.xlsx (part 1 of 3)

### Sheet: Content
Supplementary Table S4: iCLIP2-Seq analysis of KIFC1-interacting RNAs													Sairam
KIFC1_Binding_Sites	List of 33240 identified KIFC1 binding sites (BS)
KIFC1_Protein_Coding_BS	List of binding sites associated with protein-coding genes
KIFC1_Protein_Coding_Genes	List of protein-coding genes containing KIFC1 binding sites

### Sheet: KIFC1_Binding_Sites
KIFC1 binding site (after removal of the top and bottom 5%)
seqnames	start	end	strand	bsID	geneID	geneName	geneType	transcriptRegion	PureCLIP score	bsStrength	bsSeq
chr1	30968194	30968200	-	BS2498	ENSG00000134644.16	PUM1	protein_coding	INTRON	91.1129	top	CTATAGT
chr1	39567415	39567421	-	BS2611	ENSG00000090621.15	PABPC4	protein_coding	INTRON	91.0785	top	TTGTTTT
chr12	122129175	122129181	-	BS26939	NA	NA	Intergenic	OTHER	91.0314	top	AATCTCG
chr17	11031488	11031494	-	BS33356	NA	NA	Intergenic	OTHER	91.0239	top	CAGATAG
chr20	29299560	29299566	-	BS37661	SSU-rRNA_Hsa	rRNA	rRNA	REPEATS	90.9965	top	TCCATTG
chr7	5606345	5606351	+	BS15137	ENSG00000075618.18	FSCN1	protein_coding	UTR3	90.813	top	CCTCTTT
chr19	55674243	55674249	+	BS36194	G-rich	Low_complexity	Low_complexity	UTR3	90.6972	top	GGGGGTT
chr7	22856640	22856646	+	BS15213	ENSG00000228649.11	SNHG26	lncRNA	INTRON	90.622	top	TTTTATG
chr2	10446765	10446771	-	BS5787	ENSG00000115758.14	ODC1	protein_coding	INTRON	90.5032	top	AACCATT
chr7	65755521	65755527	+	BS15426	ENSG00000291124.1	ENSG00000291124	lncRNA	INTRON	90.4995	top	GTGGTTT
chr16	22030577	22030583	+	BS30433	ENSG00000185716.12	MOSMO	protein_coding	INTRON	90.4978	top	CCCAGGC
chr6	31635717	31635723	+	BS13424	ENSG00000204469.13	PRRC2A	protein_coding	CDS	90.4732	top	TTCTATG
chr17	5439062	5439068	-	BS33288	ENSG00000108561.8	C1QBP	protein_coding	CDS	90.4591	top	GCCTCTG
chr12	110343384	110343390	-	BS26727	NA	NA	Intergenic	OTHER	90.4508	top	GGTTCCT
chr2	206025654	206025660	+	BS5476	ENSG00000207386.1	Y_RNA	misc_RNA	REPEATS	90.4449	top	TTTGCTC
chr14	51020281	51020287	-	BS28716	ENSG00000100505.14	TRIM9	protein_coding	INTRON	90.3566	top	CGGCTCG
chr20	49319330	49319336	-	BS37850	ENSG00000158445.10	KCNB1	protein_coding	INTRON	90.3202	top	GATAAAA
chr19	1383585	1383591	+	BS35233	ENSG00000115286.21	NDUFS7	protein_coding	REPEATS	90.2731	top	GCGCGTT
chr17	35573653	35573659	+	BS32416	ENSG00000267321.4	SNHG30	lncRNA	INTRON	90.2687	top	AGCGATG
chr5	43175428	43175434	+	BS10815	ENSG00000172262.12	ZNF131	protein_coding	UTR3	89.8842	top	TAAAAGT
chr12	117218732	117218738	-	BS26825	ENSG00000089250.20	NOS1	protein_coding	INTRON	89.7217	top	AGACTCC
chr17	38850411	38850417	-	BS33593	ENSG00000125691.14	RPL23	protein_coding	CDS	89.637	top	TCTTTAT
chr2	231459102	231459108	-	BS6971	ENSG00000115053.17	NCL	protein_coding	CDS	89.617	top	ATTTTGA
chr5	1317879	1317885	-	BS11868	ENSG00000049656.14	CLPTM1L	protein_coding	UTR3	89.4882	top	AATTTTT
chr3	188911785	188911791	+	BS8088	(TC)n	Simple_repeat	Simple_repeat	REPEATS	89.4512	top	TTCCCTC
chr11	109337229	109337235	+	BS22939	(CT)n	Simple_repeat	Simple_repeat	REPEATS	89.2785	top	CCTCTCT
chr4	8872258	8872264	+	BS9201	(TG)n	Simple_repeat	Simple_repeat	REPEATS	89.2554	top	TGTGTGC
chr17	28723697	28723703	+	BS32296	ENSG00000198242.14	RPL23A	protein_coding	INTRON	89.2087	top	TATGTTA
chr8	69690104	69690110	-	BS17853	ENSG00000137571.11	SLCO5A1	protein_coding	INTRON	89.1723	top	GGCATGG
chr17	81859384	81859390	-	BS34398	ENSG00000185624.16	P4HB	protein_coding	CDS	89.085	top	CAGATGC
chr11	43455636	43455642	+	BS22376	L1M8	L1	LINE	INTRON	89.0811	top	AAAAATG
chr12	48656768	48656774	-	BS26186	ENSG00000139620.13	KANSL2	protein_coding	INTRON	89.0711	top	GAATCAA
chr7	121479497	121479503	-	BS16724	ENSG00000289578.1	ENSG00000289578	lncRNA	INTRON	89.0175	top	TCTCGCT
chr3	169764729	169764735	-	BS8956	ENSG00000270141.3	TERC	lncRNA	OTHER	89.0139	top	GTCTCTC
chr18	57284686	57284692	-	BS35073	ENSG00000202240.1	RNU6-737P	snRNA	OTHER	88.994	top	CACACAT
chr1	207785633	207785639	+	BS1865	ENSG00000117335.21	CD46	protein_coding	CDS	88.853	top	GTAATTT
chrX	96884009	96884015	-	BS40416	NA	NA	Intergenic	OTHER	88.778	top	AGGGGAG
chrX	134769795	134769801	-	BS40623	ENSG00000156504.17	PABIR2	protein_coding	UTR3	88.7356	top	TAAAATT
chr12	103938345	103938351	+	BS25407	ENSG00000166598.16	HSP90B1	protein_coding	CDS	88.579	top	AACTGTT
chr8	127191854	127191860	-	BS18168	ENSG00000254166.4	CASC19	lncRNA	INTRON	88.5506	top	AATTTTT
chr22	24572002	24572008	+	BS38610	ENSG00000100028.12	SNRPD3	protein_coding	UTR3	88.4786	top	TCCTTTT
chr19	14090665	14090671	-	BS36764	ENSG00000141858.12	SAMD1	protein_coding	INTRON	88.4756	top	GCATATT
chr3	149377603	149377609	-	BS8894	ENSG00000169908.12	TM4SF1	protein_coding	UTR5	88.4069	top	CTAATTT
chr12	53028048	53028054	+	BS24998	ENSG00000063046.18	EIF4B	protein_coding	CDS	88.3717	top	CATTTGG
chr1	180777553	180777559	-	BS3748	NA	NA	Intergenic	OTHER	88.3456	top	ATTCATT
chr2	233275806	233275812	+	BS5698	ENSG00000085978.22	ATG16L1	protein_coding	INTRON	88.3409	top	TTTTTCC
chr13	107374802	107374808	-	BS27970	ENSG00000204442.4	NALF1	protein_coding	INTRON	88.2898	top	AGAGTGA
chr21	25880789	25880795	-	BS38381	ENSG00000142192.22	APP	protein_coding	UTR3	88.1903	top	GACTTTT
chr5	132823347	132823353	-	BS12773	ENSG00000164403.15	SHROOM1	protein_coding	CDS	88.1212	top	ACCTAGA
chr17	58003640	58003646	-	BS34051	ENSG00000266086.3	ENSG00000266086	protein_coding	INTRON	88.0508	top	ACATTTA
chr12	49273014	49273020	+	BS24862	ENSG00000167553.17	TUBA1C	protein_coding	CDS	88.0367	top	CAATACC
chr16	68425440	68425446	-	BS31485	ENSG00000103056.12	SMPD3	protein_coding	INTRON	87.9102	top	CCCCTTC
chr12	103930405	103930411	+	BS25395	ENSG00000166598.16	HSP90B1	protein_coding	UTR5	87.7465	top	GGTGTAG
chrM	11256	11262	-	BS40848	NA	NA	Intergenic	OTHER	87.7265	top	TGAGTGT
chr12	56643715	56643721	-	BS26409	ENSG00000110955.9	ATP5F1B	protein_coding	INTRON	87.7	top	TTCTTCT
chr11	6641884	6641890	+	BS22024	ENSG00000255410.2	ENSG00000255410	lncRNA	INTRON	87.6759	top	CCTCAGG
chr6	129096704	129096710	+	BS13824	ENSG00000196569.14	LAMA2	protein_coding	INTRON	87.5697	top	ATTTGTC
chr17	82237495	82237501	+	BS33079	ENSG00000141526.18	SLC16A3	protein_coding	CDS	87.5279	top	TCTTCGT
chr1	112671506	112671512	+	BS995	ENSG00000116489.13	CAPZA1	protein_coding	UTR3	87.4527	top	TTTATTT
chr1	42693510	42693516	+	BS394	ENSG00000065978.19	YBX1	protein_coding	CDS	87.4434	top	TATTTGT
chr19	4657793	4657799	-	BS36510	ENSG00000074842.8	MYDGF	protein_coding	INTRON	87.4148	top	CAACAGC
chr11	8682786	8682792	+	BS22035	NA	NA	Intergenic	UTR5	87.2764	top	GCCTTCC
chr1	51973415	51973421	+	BS513	5S	rRNA	rRNA	REPEATS	87.2072	top	TGGCTAT
chr9	69977029	69977035	-	BS19758	NA	NA	Intergenic	OTHER	87.1261	top	TAATTTT
chr11	62559783	62559789	-	BS23596	ENSG00000254772.10	EEF1G	protein_coding	CDS	87.119	top	CTGGATC
chr1	146035688	146035694	+	BS1090	NA	NA	Intergenic	REPEATS	87.0889	top	AGCTTCC
chr1	8874887	8874893	-	BS2256	ENSG00000074800.16	ENO1	protein_coding	CDS	87.0725	top	ATCCATG
chr7	5527886	5527892	-	BS16146	ENSG00000075624.17	ACTB	protein_coding	CDS	87.0341	top	GATCATT
chr12	6928100	6928106	+	BS24367	ENSG00000111676.15	ATN1	protein_coding	INTRON	86.9956	top	GGGCATT
chr13	113089159	113089165	+	BS27454	ENSG00000126217.22	MCF2L	protein_coding	INTRON	86.9631	top	ACACTCC
chr17	67740664	67740670	+	BS32807	ENSG00000130935.10	NOL11	protein_coding	INTRON	86.9478	top	ATTTACC
chr19	3543442	3543448	-	BS36433	ENSG00000161091.14	MFSD12	protein_coding	INTRON	86.9023	top	TTGGTAG
chr17	62065389	62065395	-	BS34113	NA	NA	Intergenic	OTHER	86.8957	top	GCGGCGG
chr17	82238866	82238872	+	BS33085	ENSG00000141526.18	SLC16A3	protein_coding	CDS	86.8831	top	CACAAGC
chr2	132255667	132255673	-	BS6694	ENSG00000163046.16	ANKRD30BL	protein_coding	INTRON	86.8418	top	AATAACA
chr11	65437258	65437264	+	BS22614	ENSG00000245532.11	NEAT1	lncRNA	OTHER	86.7722	top	TTCTTTT
chr4	51107413	51107419	+	BS9374	NA	NA	Intergenic	OTHER	86.744	top	AATATCA
chr11	93732117	93732123	-	BS24005	ENSG00000166012.17	TAF1D	protein_coding	INTRON	86.6449	top	TAGAGAA
chr6	8086533	8086539	-	BS14021	ENSG00000265818.1	EEF1E1-BLOC1S5	protein_coding	INTRON	86.6343	top	AATAATT
chr12	6967606	6967612	-	BS25778	ENSG00000215021.10	PHB2	protein_coding	INTRON	86.5929	top	CATGGGC
chr17	49036351	49036357	+	BS32636	ENSG00000159217.10	IGF2BP1	protein_coding	INTRON	86.5876	top	GGTGTTC
chr7	140696742	140696748	+	BS15968	ENSG00000090266.13	NDUFB2	protein_coding	CDS	86.5088	top	AGTATGT
chr13	113322801	113322807	+	BS27483	ENSG00000185896.11	LAMP1	protein_coding	UTR3	86.4976	top	GGGGTGC
chr18	79971640	79971646	+	BS34742	NA	NA	Intergenic	OTHER	86.4931	top	CTTTTTG
chr12	112382362	112382368	-	BS26777	ENSG00000173064.14	HECTD4	protein_coding	UTR5	86.4719	top	CTCCTGA
chr3	155661089	155661095	+	BS7854	NA	NA	Intergenic	REPEATS	86.4268	top	ACCTTCC
chr1	55376783	55376789	-	BS2792	ENSG00000199831.1	RN7SKP291	misc_RNA	REPEATS	86.393	top	TTGACCT
chr4	49709755	49709761	+	BS9343	NA	NA	Intergenic	OTHER	86.347	top	TTGTATA
chr5	138559038	138559044	-	BS12882	ENSG00000113013.16	HSPA9	protein_coding	INTRON	86.3468	top	TATTTGT
chr3	149375458	149375464	-	BS8890	ENSG00000169908.12	TM4SF1	protein_coding	CDS	86.2862	top	CCTTTGC
chr19	682662	682668	+	BS35152	ENSG00000070404.10	FSTL3	protein_coding	UTR3	86.2526	top	AACCACC
chr3	183174969	183174975	-	BS9018	NA	NA	Intergenic	OTHER	86.1938	top	TCGTCAC
chr21	8217435	8217441	+	BS38009	ENSG00000278996.1	ENSG00000278996	lncRNA	INTRON	86.1912	top	GTTCCGC
chr9	11062798	11062804	-	BS19531	NA	NA	Intergenic	OTHER	86.1532	top	CAATTCA
chr12	6537634	6537640	+	BS24339	ENSG00000111640.15	GAPDH	protein_coding	CDS	86.0736	top	CGGGAAA
chr2	231712927	231712933	+	BS5672	ENSG00000187514.17	PTMA	protein_coding	UTR3	86.0708	top	AATCTAA
chr3	155310143	155310149	-	BS8909	NA	NA	Intergenic	OTHER	86.0091	top	ACTTTTT
chr4	103268586	103268592	+	BS9500	ENSG00000248740.8	LINC02428	lncRNA	INTRON	85.9989	top	TGTTTAG
chr5	181242223	181242229	-	BS13126	ENSG00000204628.12	RACK1	protein_coding	CDS	85.8818	top	CAGTTTG
chr1	224192900	224192906	+	BS1974	AluSx	Alu	SINE	UTR3	85.8748	top	AAAAATT
chr1	231366205	231366211	-	BS4161	ENSG00000135766.9	EGLN1	protein_coding	UTR3	85.6072	top	GTGATTG
chr1	244858827	244858833	-	BS4287	ENSG00000153187.21	HNRNPU	protein_coding	CDS	85.5418	top	GAATTTT
chr9	33952842	33952848	-	BS19681	ENSG00000137073.24	UBAP2	protein_coding	INTRON	85.4741	top	CCAGAAA
chr19	50417667	50417673	+	BS36135	ENSG00000062822.16	POLD1	protein_coding	INTRON	85.3186	top	CGGCTCC
chr17	7243646	7243652	-	BS33310	ENSG00000262526.2	ENSG00000262526	protein_coding	UTR3	85.2222	top	CAGCTTT
chr20	30513006	30513012	-	BS37669	LSU-rRNA_Hsa	rRNA	rRNA	REPEATS	85.1925	top	CACCAGG
chr12	6967531	6967537	-	BS25777	ENSG00000215021.10	PHB2	protein_coding	INTRON	85.1595	top	ACTACAG
chr20	58995587	58995593	-	BS37899	ENSG00000101160.15	CTSZ	protein_coding	UTR3	85.0704	top	GGGATCC
chrM	12932	12938	-	BS40859	NA	NA	Intergenic	OTHER	85.0511	top	ATTTGTT
chr7	26193287	26193293	-	BS16264	ENSG00000122566.22	HNRNPA2B1	protein_coding	CDS	85.0501	top	AACTTTG
chr13	79314837	79314843	-	BS27756	ENSG00000139746.16	RBM26	protein_coding	UTR3	84.9822	top	AGCATTT
chr12	6534552	6534558	+	BS24327	ENSG00000111640.15	GAPDH	protein_coding	UTR5	84.9466	top	CTTCTTT
chr15	44711531	44711537	+	BS29139	ENSG00000166710.23	B2M	protein_coding	UTR5	84.882	top	CAGCATT
chr9	91705139	91705145	-	BS19837	AluSz	Alu	SINE	INTRON	84.8788	top	GTAATTC
chr1	45515799	45515805	-	BS2680	ENSG00000117450.15	PRDX1	protein_coding	CDS	84.8531	top	AAATATG
chr10	124553833	124553839	-	BS21899	NA	NA	Intergenic	OTHER	84.8528	top	GCCTGGC
chr12	50780224	50780230	+	BS24930	ENSG00000123268.9	ATF1	protein_coding	CDS	84.7366	top	CATATTG
chr17	4945823	4945829	-	BS33275	ENSG00000108518.8	PFN1	protein_coding	UTR3	84.7109	top	CCATTTT
chrX	136189528	136189534	+	BS40023	ENSG00000022267.19	FHL1	protein_coding	INTRON	84.7053	top	GAATCTG
chr12	76050563	76050569	-	BS26517	ENSG00000187109.15	NAP1L1	protein_coding	CDS	84.6416	top	TATTTTA
chr12	6536500	6536506	+	BS24329	ENSG00000111640.15	GAPDH	protein_coding	CDS	84.6302	top	TCGTATT
chr6	24705806	24705812	-	BS14082	ENSG00000112308.13	C6orf62	protein_coding	UTR3	84.6101	top	CATTTTT
chr2	73249079	73249085	+	BS4814	ENSG00000135624.17	CCT7	protein_coding	CDS	84.4412	top	CCAAACT
chr19	39433368	39433374	-	BS36910	ENSG00000105193.9	RPS16	protein_coding	CDS	84.4356	top	CAGTATG
chr1	200552370	200552376	-	BS3853	ENSG00000118193.12	KIF14	protein_coding	UTR3	84.3892	top	TTAAAGA
chr6	27592897	27592903	-	BS14131	NA	NA	Intergenic	OTHER	84.3691	top	CTGAAGG
chr1	143691468	143691474	+	BS1078	NA	NA	Intergenic	OTHER	84.3038	top	TTGTGAG
chr9	20308048	20308054	-	BS19590	NA	NA	Intergenic	OTHER	84.2848	top	GCAGGGG
chr6	26538048	26538054	+	BS13300	NA	NA	Intergenic	OTHER	84.2621	top	TAGTGGG
chr6	92574427	92574433	-	BS14622	NA	NA	Intergenic	OTHER	84.0691	top	GATGAAG
chr12	108646670	108646676	-	BS26724	ENSG00000110880.11	CORO1C	protein_coding	UTR3	84.0166	top	CGTATTT
chr6	33204311	33204317	+	BS13475	ENSG00000112473.19	SLC39A7	protein_coding	UTR3	83.8522	top	GTGGGAG
chr11	111821604	111821610	-	BS24087	ENSG00000086848.15	ALG9	protein_coding	INTRON	83.8391	top	ACTCTTA
chr17	77089418	77089424	+	BS32940	ENSG00000129657.16	SEC14L1	protein_coding	INTRON	83.8223	top	GGGTTTT
chrX	150950462	150950468	-	BS40652	NA	NA	Intergenic	OTHER	83.6876	top	CTCTTAG
chr14	55671790	55671796	+	BS28199	ENSG00000126777.18	KTN1	protein_coding	CDS	83.6485	top	AATTTTA
chr19	3544111	3544117	-	BS36437	ENSG00000161091.14	MFSD12	protein_coding	INTRON	83.5403	top	AGCGAGC
chr8	100709726	100709732	-	BS17982	ENSG00000070756.17	PABPC1	protein_coding	CDS	83.5075	top	GGTTATG
chr6	63580548	63580554	+	BS13661	ENSG00000112245.13	PTP4A1	protein_coding	UTR3	83.3867	top	ATATTTT
chr1	47997583	47997589	+	BS502	NA	NA	Intergenic	REPEATS	83.3723	top	CAGGCGC
chr8	143595641	143595647	-	BS18368	ENSG00000104529.19	EEF1D	protein_coding	INTRON	83.3642	top	TTGGGTA
chr19	12944005	12944011	+	BS35562	ENSG00000179218.15	CALR	protein_coding	UTR3	83.338	top	TTCATTT
chr19	583321	583327	+	BS35136	ENSG00000172270.22	BSG	protein_coding	UTR3	83.3214	top	AGCTCTG
chr7	137513812	137513818	+	BS15952	NA	NA	Intergenic	OTHER	83.3117	top	AATCTTG
chr3	149377508	149377514	-	BS8893	ENSG00000169908.12	TM4SF1	protein_coding	CDS	83.2982	top	CATTCTC
chr17	81512737	81512743	-	BS34363	ENSG00000184009.13	ACTG1	protein_coding	UTR5	83.2485	top	TTCTCTG
chr11	13020952	13020958	-	BS23255	L1M4	L1	LINE	REPEATS	83.1147	top	TTTTTAA
chr5	112161577	112161583	+	BS11190	ENSG00000224032.9	EPB41L4A-AS1	lncRNA	INTRON	83.0093	top	AATTTGA
chr14	21392253	21392259	-	BS28594	ENSG00000100888.15	CHD8	protein_coding	INTRON	83.002	top	ATTTTGC
chr11	57477063	57477069	+	BS22448	ENSG00000186907.8	RTN4RL2	protein_coding	UTR3	82.9812	top	CTCCTTG
chr2	202276455	202276461	+	BS5458	ENSG00000055044.11	NOP58	protein_coding	INTRON	82.8623	top	TTCTTGG
chr15	40662328	40662334	+	BS29047	ENSG00000137812.21	KNL1	protein_coding	UTR3	82.8149	top	TTTTTTA
chr11	65438653	65438659	+	BS22617	ENSG00000245532.11	NEAT1	lncRNA	OTHER	82.8101	top	TCTTTTT
chr17	81847054	81847060	-	BS34395	ENSG00000185624.16	P4HB	protein_coding	UTR3	82.5655	top	ATTTTTG
chr1	58302389	58302395	-	BS2793	ENSG00000173406.16	DAB1	protein_coding	INTRON	82.5654	top	ACTCCTC
chr12	34337483	34337489	+	BS24811	NA	NA	Intergenic	OTHER	82.5444	top	CAGGGTC
chr12	6769927	6769933	+	BS24347	GA-rich	Low_complexity	Low_complexity	CDS	82.537	top	GAGAACG
chr5	79464247	79464253	-	BS12615	ENSG00000152413.15	HOMER1	protein_coding	INTRON	82.5138	top	TGGATTT
chr1	28592162	28592168	-	BS2481	ENSG00000120656.14	TAF12	protein_coding	INTRON	82.4274	top	CACCGCT
chr12	56714373	56714379	-	BS26439	ENSG00000196531.14	NACA	protein_coding	CDS	82.4143	top	GAAAAGA
chr11	60594379	60594385	+	BS22483	ENSG00000283601.1	MS4A19P	unprocessed_pseudogene	INTRON	82.3833	top	CTAATTA
chr11	65430282	65430288	+	BS22599	ENSG00000245532.11	NEAT1	lncRNA	OTHER	82.3793	top	TTTTCTG
chr7	44082667	44082673	+	BS15354	NA	NA	Intergenic	OTHER	82.3595	top	CCGCTCC
chr17	79833390	79833396	-	BS34307	ENSG00000141582.15	CBX4	protein_coding	UTR3	82.3446	top	TTTCATT
chr13	106445503	106445509	-	BS27964	L2c	L2	LINE	REPEATS	82.2856	top	GTGAATA
chr19	580404	580410	+	BS35127	ENSG00000172270.22	BSG	protein_coding	CDS	82.2818	top	GAGTACT
chr10	119060089	119060095	-	BS21863	ENSG00000107581.13	EIF3A	protein_coding	INTRON	82.2767	top	ATTTCTT
chr9	33111006	33111012	-	BS19641	ENSG00000086062.13	B4GALT1	protein_coding	INTRON	82.2282	top	CGAAGTT
chr3	139816563	139816569	-	BS8822	NA	NA	Intergenic	OTHER	82.2111	top	GTGTGTG
chr14	49583666	49583672	-	BS28697	ENSG00000213741.11	RPS29	protein_coding	CDS	82.1822	top	GACTAAA
chr5	154814139	154814145	+	BS11593	ENSG00000155506.19	LARP1	protein_coding	UTR3	82.169	top	GTGGGTA
chr1	143729569	143729575	-	BS3280	NA	NA	Intergenic	OTHER	82.1551	top	ATCTCAT
chr2	197497375	197497381	-	BS6862	ENSG00000144381.18	HSPD1	protein_coding	CDS	82.1466	top	GATTATT
chr21	8397356	8397362	+	BS38048	ENSG00000280441.3	ENSG00000280441	lncRNA	INTRON	82.1273	top	GTAAACG
chr6	34245173	34245179	+	BS13509	ENSG00000137309.21	HMGA1	protein_coding	UTR3	82.1174	top	CACTTAG
chr11	88612878	88612884	-	BS23972	ENSG00000168959.15	GRM5	protein_coding	INTRON	82.1038	top	AAATTGG
chr7	34930915	34930921	-	BS16304	ENSG00000173852.16	DPY19L1	protein_coding	UTR3	82.0987	top	TTATCGT
chr9	33113363	33113369	-	BS19654	ENSG00000086062.13	B4GALT1	protein_coding	INTRON	82.0886	top	CATTTTT
chr19	10679091	10679097	+	BS35479	ENSG00000129351.18	ILF3	protein_coding	INTRON	82.0821	top	CCCTAGG
chr22	38483483	38483489	-	BS39185	ENSG00000100201.23	DDX17	protein_coding	UTR3	81.8779	top	CATCATC
chr1	161612707	161612713	+	BS1326	NA	NA	Intergenic	OTHER	81.8403	top	AAACCGG
chr1	77978984	77978990	-	BS3019	ENSG00000162613.18	FUBP1	protein_coding	CDS	81.7999	top	AACAGTG
chrX	154399519	154399525	+	BS40065	ENSG00000147403.18	RPL10	protein_coding	CDS	81.7622	top	AAAAAGG
chr1	244860344	244860350	-	BS4289	ENSG00000153187.21	HNRNPU	protein_coding	CDS	81.6708	top	GTGTTTT
chr22	41359914	41359920	+	BS38771	ENSG00000100403.12	ZC3H7B	protein_coding	UTR3	81.6683	top	GTGGGGA
chr6	4954267	4954273	+	BS13168	ENSG00000153046.18	CDYL	protein_coding	UTR3	81.5281	top	AACGTCA
chr11	10807273	10807279	-	BS23202	ENSG00000110321.19	EIF4G2	protein_coding	CDS	81.5085	top	CAGAAGG
chr15	66503156	66503162	-	BS29926	ENSG00000174444.15	RPL4	protein_coding	CDS	81.4934	top	CATCAGA
chr2	80831554	80831560	+	BS4859	L2c	L2	LINE	REPEATS	81.4245	top	TTACCTC
chr1	90027591	90027597	+	BS781	ENSG00000162664.17	ZNF326	protein_coding	CDS	81.3355	top	GTGGGAG
chr11	130121720	130121726	+	BS23054	ENSG00000084234.18	APLP2	protein_coding	CDS	81.2994	top	TTATTGG
chr9	121340574	121340580	-	BS20033	ENSG00000148175.13	STOM	protein_coding	INTRON	81.2717	top	TTTTTTA
chr22	11215004	11215010	+	BS38547	NA	NA	Intergenic	OTHER	81.2632	top	AAGTACA
chr1	169131569	169131575	+	BS1434	ENSG00000143153.14	ATP1B1	protein_coding	UTR3	81.2573	top	TCTTTCC
chrX	154351656	154351662	-	BS40737	ENSG00000196924.19	FLNA	protein_coding	CDS	81.2148	top	ACACATT
chr4	51418900	51418906	+	BS9375	NA	NA	Intergenic	OTHER	81.1665	top	ATGATTT
chr2	73249105	73249111	+	BS4816	ENSG00000135624.17	CCT7	protein_coding	CDS	81.0655	top	ACCCAGT
chr2	84905649	84905655	+	BS4910	NA	NA	Intergenic	OTHER	81.0304	top	CTCTTTT
chr3	47846715	47846721	+	BS7437	ENSG00000132153.15	DHX30	protein_coding	CDS	80.9521	top	CCAGCCT
chr12	76059854	76059860	-	BS26528	ENSG00000187109.15	NAP1L1	protein_coding	CDS	80.8827	top	GCAATTT
chr7	72569270	72569276	-	BS16421	L1M4	L1	LINE	INTRON	80.7684	top	CCCAAAC
chr17	81510434	81510440	-	BS34359	ENSG00000184009.13	ACTG1	protein_coding	UTR3	80.7547	top	CCTTTAG
chr1	36136771	36136777	-	BS2582	ENSG00000054116.12	TRAPPC3	protein_coding	UTR3	80.7361	top	TGGGGAG
chr13	45341135	45341141	-	BS27637	ENSG00000133112.17	TPT1	protein_coding	UTR5	80.7307	top	TGCACCG
chr21	8218401	8218407	+	BS38015	ENSG00000278996.1	ENSG00000278996	lncRNA	INTRON	80.7215	top	GTTTAGA
chr3	196969720	196969726	-	BS9146	NA	NA	Intergenic	OTHER	80.6066	top	CTGCTCC
chr20	35653360	35653366	-	BS37729	ENSG00000214078.13	CPNE1	protein_coding	INTRON	80.5637	top	CCCAATG
chr8	53644860	53644866	+	BS17141	(TC)n	Simple_repeat	Simple_repeat	REPEATS	80.5427	top	CTCTCTC
chr6	28941680	28941686	-	BS14178	NA	NA	Intergenic	OTHER	80.5101	top	TTTTTGT
chr12	6534536	6534542	+	BS24326	ENSG00000111640.15	GAPDH	protein_coding	UTR5	80.4685	top	CGACAGT
chr1	39005154	39005160	+	BS325	AluSx1	Alu	SINE	UTR3	80.4492	top	CAAAGTT
chr18	7023338	7023344	-	BS34864	ENSG00000101680.16	LAMA1	protein_coding	CDS	80.4415	top	GTGCCTG
chr1	45511264	45511270	-	BS2674	ENSG00000117450.15	PRDX1	protein_coding	UTR3	80.4354	top	TGTATTT
chr16	18791736	18791742	-	BS31208	ENSG00000260342.2	ENSG00000260342	protein_coding	INTRON	80.4337	top	CAGTTTT
chr6	34696783	34696789	-	BS14334	ENSG00000196821.10	ILRUN	protein_coding	UTR5	80.3502	top	GGGGGGA
chrY	8364005	8364011	-	BS40803	NA	NA	Intergenic	OTHER	80.3095	top	TACAACG
chr7	140386796	140386802	-	BS16869	ENSG00000157800.18	SLC37A3	protein_coding	INTRON	80.0607	top	GGAATAC
chr3	41240135	41240141	+	BS7399	ENSG00000168036.18	CTNNB1	protein_coding	UTR3	80.0433	top	GTAATCT
chr20	26208418	26208424	-	BS37658	ENSG00000227195.11	MIR663AHG	lncRNA	INTRON	79.9865	top	CGGTCTC
chr5	6601495	6601501	-	BS11937	ENSG00000037474.15	NSUN2	protein_coding	INTRON	79.9449	top	GAGGGGC
chr13	31141131	31141137	-	BS27575	ENSG00000120694.20	HSPH1	protein_coding	CDS	79.8628	top	GTATATT
chr15	72498427	72498433	+	BS29306	ENSG00000166233.15	ARIH1	protein_coding	INTRON	79.8603	top	CATATTT
chr7	75985922	75985928	+	BS15525	ENSG00000127948.17	POR	protein_coding	CDS	79.7789	top	GGCAAGG
chr14	21248877	21248883	-	BS28552	ENSG00000092199.19	HNRNPC	protein_coding	INTRON	79.7612	top	ACCATTG
chr1	43619439	43619445	+	BS433	ENSG00000142949.17	PTPRF	protein_coding	CDS	79.7519	top	ATCCATG
chr11	763378	763384	+	BS21961	ENSG00000177156.11	TALDO1	protein_coding	CDS	79.7098	top	ATGACGT
chr14	75132019	75132025	-	BS28808	ENSG00000170348.9	TMED10	protein_coding	UTR3	79.5175	top	TGCCTTT
chr19	811876	811882	+	BS35184	ENSG00000011304.22	PTBP1	protein_coding	UTR3	79.5004	top	GTGTTTT
chr5	33467850	33467856	+	BS10698	ENSG00000113407.14	TARS1	protein_coding	UTR3	79.4463	top	TATTTTT
chr5	137752448	137752454	-	BS12844	ENSG00000177733.7	HNRNPA0	protein_coding	UTR3	79.3873	top	TGAATTA
chr19	3977512	3977518	-	BS36464	ENSG00000167658.16	EEF2	protein_coding	CDS	79.3749	top	GATCATC
chr6	27177287	27177293	-	BS14114	NA	NA	Intergenic	OTHER	79.3543	top	AAGGAGG
chr2	232523861	232523867	+	BS5686	ENSG00000237412.7	PRSS56	protein_coding	CDS	79.3325	top	TTCTATG
chr17	7311943	7311949	+	BS32052	ENSG00000132507.18	EIF5A	protein_coding	UTR3	79.255	top	TGGTTTT
chr19	18574908	18574914	+	BS35705	ENSG00000221983.8	UBA52	protein_coding	CDS	79.2458	top	ATTATTG
chrY	10198000	10198006	+	BS40794	SSU-rRNA_Hsa	rRNA	rRNA	REPEATS	79.2413	top	GATGTTC
chr4	82373909	82373915	-	BS9948	ENSG00000138668.20	HNRNPD	protein_coding	INTRON	79.227	top	TCTTTTT
chr19	3546312	3546318	-	BS36441	ENSG00000161091.14	MFSD12	protein_coding	CDS	79.227	top	TGGCTGT
chr3	149369512	149369518	-	BS8883	ENSG00000169908.12	TM4SF1	protein_coding	UTR3	79.2153	top	TATTTTT
chr17	10279532	10279538	+	BS32164	NA	NA	Intergenic	OTHER	79.2046	top	AAGCGAC
chr11	75402435	75402441	+	BS22810	ENSG00000149273.15	RPS3	protein_coding	CDS	79.1724	top	TGCTGTG
chr11	16842409	16842415	+	BS22220	ENSG00000199883.1	RN7SKP90	misc_RNA	REPEATS	79.0895	top	CCTGAGA
chr12	6869110	6869116	+	BS24362	ENSG00000111669.15	TPI1	protein_coding	CDS	79.0879	top	TCAAAGA
chr14	102081302	102081308	-	BS28878	ENSG00000080824.19	HSP90AA1	protein_coding	UTR3	79.0855	top	ACTTTTC
chr8	95269737	95269743	-	BS17942	NA	NA	Intergenic	OTHER	79.0813	top	AGCCAGT
chrX	119787402	119787408	-	BS40534	ENSG00000198918.8	RPL39	protein_coding	INTRON	79.0696	top	CATTTTT
chr5	137938639	137938645	-	BS12853	ENSG00000031003.11	FAM13B	protein_coding	UTR3	79.0468	top	GAGGGAA
chr7	26202996	26203002	+	BS15237	ENSG00000122565.19	CBX3	protein_coding	CDS	79.0395	top	AAAATGG
chr3	196050679	196050685	-	BS9101	ENSG00000072274.14	TFRC	protein_coding	UTR3	79.0056	top	AATTTTA
chrX	131393184	131393190	+	BS40004	ENSG00000287806.1	ENSG00000287806	lncRNA	INTRON	78.9992	top	CTAAAGG
chr12	56663884	56663890	-	BS26418	ENSG00000110958.16	PTGES3	protein_coding	UTR3	78.9749	top	GGTTTTT
chr19	49489990	49489996	+	BS36085	ENSG00000142541.18	RPL13A	protein_coding	INTRON	78.9716	top	CATCTTT
chr19	2272733	2272739	+	BS35303	ENSG00000104904.12	OAZ1	protein_coding	CDS	78.8958	top	AGCTTTG
chr19	1383595	1383601	+	BS35234	ENSG00000115286.21	NDUFS7	protein_coding	REPEATS	78.8874	top	CTGTTAA
chr17	82236756	82236762	+	BS33074	ENSG00000141526.18	SLC16A3	protein_coding	CDS	78.8631	top	GCTTTGG
chr11	12944200	12944206	+	BS22199	ENSG00000187079.20	TEAD1	protein_coding	UTR3	78.7466	top	GTAACTG
chr15	82174308	82174314	-	BS30037	ENSG00000140598.16	EFL1	protein_coding	INTRON	78.7338	top	CCAGGTG
chr19	24001829	24001835	-	BS36871	LSU-rRNA_Hsa	rRNA	rRNA	REPEATS	78.665	top	TATTTGG
chrX	109991740	109991746	+	BS39929	NA	NA	Intergenic	REPEATS	78.6415	top	AAAACAA
chr1	156139759	156139765	+	BS1281	ENSG00000160789.24	LMNA	protein_coding	INTRON	78.5983	top	ATTTTAT
chr17	42315456	42315462	-	BS33714	ENSG00000168610.16	STAT3	protein_coding	UTR3	78.5948	top	GGAAATG
chr12	53041616	53041622	+	BS25016	ENSG00000063046.18	EIF4B	protein_coding	UTR3	78.5078	top	CATTTTT
chr10	86889596	86889602	+	BS20778	ENSG00000107779.14	BMPR1A	protein_coding	INTRON	78.4689	top	ACGGTCA
chr16	15061560	15061566	-	BS31195	ENSG00000085721.13	RRN3	protein_coding	UTR3	78.4583	top	GTTGTTG
chr10	128606756	128606762	+	BS21089	NA	NA	Intergenic	OTHER	78.457	top	TGCATTT
chr8	142146328	142146334	-	BS18333	ENSG00000287332.1	ENSG00000287332	lncRNA	INTRON	78.4228	top	TTGGCCC
chr12	56238562	56238568	-	BS26357	ENSG00000139645.11	ANKRD52	protein_coding	INTRON	78.4036	top	GAGGGGA
chr12	120198586	120198592	-	BS26873	ENSG00000089157.16	RPLP0	protein_coding	CDS	78.3821	top	GATATCA
chrM	13470	13476	-	BS40861	NA	NA	Intergenic	OTHER	78.3378	top	TAATGCT
chr15	72199216	72199222	-	BS29975	ENSG00000067225.21	PKM	protein_coding	UTR3	78.2626	top	ACTCTGG
chr9	108942697	108942703	-	BS19932	ENSG00000119326.15	CTNNAL1	protein_coding	UTR3	78.1599	top	ATCCTTT
chr10	92710557	92710563	-	BS21695	ENSG00000201412.1	Y_RNA	misc_RNA	REPEATS	78.0294	top	GTTATAG
chrX	65685897	65685903	+	BS39724	ENSG00000147065.18	MSN	protein_coding	INTRON	78.0058	top	GTGTACA
chr11	17659277	17659283	+	BS22224	L1ME1	L1	LINE	REPEATS	77.9896	top	AATTTTT
chr17	18185056	18185062	-	BS33399	NA	NA	Intergenic	OTHER	77.9854	top	TAGCTAA
chr4	119237496	119237502	+	BS9532	ENSG00000145390.12	USP53	protein_coding	INTRON	77.9718	top	CTGCTAT
chr11	17074690	17074696	-	BS23291	ENSG00000110700.7	RPS13	protein_coding	INTRON	77.9547	top	TTTTTCC
chrX	71574789	71574795	+	BS39794	ENSG00000147162.15	OGT	protein_coding	UTR3	77.8811	top	CCTATTT
chr10	79354447	79354453	+	BS20766	ENSG00000108179.14	PPIF	protein_coding	UTR3	77.8609	top	CGTTTTT
chr2	47160323	47160329	-	BS6042	ENSG00000273269.3	ENSG00000273269	protein_coding	UTR3	77.8232	top	CTATTTT
chr16	19118591	19118597	+	BS30421	ENSG00000205730.7	ITPRIPL2	protein_coding	INTRON	77.8135	top	TTAGTTT
chr9	76571814	76571820	+	BS18857	ENSG00000187210.14	GCNT1	protein_coding	INTRON	77.7494	top	GCGCCGG
chr9	72249149	72249155	+	BS18834	ENSG00000119125.17	GDA	protein_coding	INTRON	77.689	top	GTTATTG
chr16	87838722	87838728	-	BS31724	ENSG00000103257.9	SLC7A5	protein_coding	CDS	77.6802	top	GTTCACA
chr3	179400100	179400106	-	BS9007	ENSG00000114450.11	GNB4	protein_coding	UTR3	77.6651	top	AGTATTT
chr12	22685772	22685778	+	BS24749	ENSG00000139163.16	ETNK1	protein_coding	UTR3	77.6647	top	AAATTTC
chr9	133350650	133350656	+	BS19328	ENSG00000148303.17	RPL7A	protein_coding	CDS	77.6497	top	TATCAAG
chr9	108898522	108898528	-	BS19929	ENSG00000070061.16	ELP1	protein_coding	CDS	77.5801	top	TATTAAC
chr16	70538004	70538010	+	BS30763	ENSG00000189091.13	SF3B3	protein_coding	INTRON	77.5597	top	ACAGCCT
chr11	37427319	37427325	+	BS22357	L1MA2	L1	LINE	REPEATS	77.4751	top	AAAAAGA
chr12	121342017	121342023	-	BS26909	ENSG00000089053.13	ANAPC5	protein_coding	CDS	77.4322	top	GAATTTT
chr17	74203675	74203681	+	BS32862	ENSG00000172809.13	RPL38	protein_coding	UTR5	77.4202	top	GTTCTTT
chr12	110742889	110742895	-	BS26749	ENSG00000186298.12	PPP1CC	protein_coding	UTR5	77.3941	top	TGTTCTT
chr16	29807460	29807466	+	BS30499	ENSG00000103495.15	MAZ	protein_coding	INTRON	77.3859	top	GAAGATG
chr14	16092557	16092563	-	BS28496	NA	NA	Intergenic	OTHER	77.2728	top	ACATAGT
chr4	128271020	128271026	-	BS10105	ENSG00000164040.18	PGRMC2	protein_coding	UTR3	77.236	top	TCCTTTT
chr17	8119145	8119151	+	BS32144	NA	NA	Intergenic	OTHER	77.2262	top	CTCGTGA
chr5	17221331	17221337	+	BS10531	ENSG00000176788.9	BASP1	protein_coding	INTRON	77.2173	top	TTGTTCT
chr10	100362888	100362894	+	BS20931	ENSG00000099194.6	SCD	protein_coding	UTR3	77.1636	top	TTTCAGT
chr11	75400732	75400738	+	BS22809	ENSG00000149273.15	RPS3	protein_coding	CDS	77.1147	top	GTTTCTT
chr2	42709139	42709145	+	BS4550	ENSG00000057935.14	MTA3	protein_coding	INTRON	77.1119	top	GACCATT
chr9	99864105	99864111	+	BS18960	ENSG00000119508.18	NR4A3	protein_coding	UTR3	77.1113	top	GAGGGGG
chr18	77056675	77056681	+	BS34736	MER67D	ERV1	LTR	REPEATS	77.048	top	TTCAGCT
chr1	153977353	153977359	-	BS3447	ENSG00000143543.15	JTB	protein_coding	UTR5	77.0292	top	AACCTCT
chr5	179618367	179618373	-	BS13088	ENSG00000169045.18	HNRNPH1	protein_coding	INTRON	76.9886	top	CTAATGT
chr7	26191825	26191831	-	BS16260	ENSG00000122566.22	HNRNPA2B1	protein_coding	UTR3	76.979	top	AGACTTT
chr1	28032101	28032107	-	BS2465	ENSG00000158161.16	EYA3	protein_coding	INTRON	76.973	top	GAGTCCT
chr11	130178811	130178817	-	BS24195	NA	NA	Intergenic	OTHER	76.9567	top	CCTTTGA
chr22	28573830	28573836	-	BS39002	L1MA3	L1	LINE	INTRON	76.9442	top	GTGGGAA
chr2	210663170	210663176	+	BS5571	ENSG00000021826.18	CPS1	protein_coding	CDS	76.8687	top	GAGATGT
chr3	57836221	57836227	+	BS7534	ENSG00000163681.17	SLMAP	protein_coding	INTRON	76.8615	top	AGGGAAG
chrX	154365486	154365492	-	BS40774	ENSG00000196924.19	FLNA	protein_coding	INTRON	76.8155	top	CTGCAGC
chr1	203729574	203729580	+	BS1716	ENSG00000058668.16	ATP2B4	protein_coding	INTRON	76.8006	top	GTGGATT
chr20	58905466	58905472	+	BS37493	ENSG00000087460.29	GNAS	protein_coding	CDS	76.7892	top	TGACTGT
chr11	75572671	75572677	+	BS22834	ENSG00000149257.16	SERPINH1	protein_coding	UTR3	76.7839	top	CCTTTTT
chrM	9146	9152	-	BS40837	NA	NA	Intergenic	OTHER	76.7253	top	ATTAAGG
chr2	231455614	231455620	-	BS6965	ENSG00000115053.17	NCL	protein_coding	CDS	76.6989	top	GGTTTTG
chr15	66781814	66781820	+	BS29269	ENSG00000137834.15	SMAD6	protein_coding	UTR3	76.6089	top	ATATATT
chr5	40834555	40834561	-	BS12307	ENSG00000145592.14	RPL37	protein_coding	CDS	76.5923	top	ACGTTGT
chr10	68755199	68755205	+	BS20614	ENSG00000060339.14	CCAR1	protein_coding	INTRON	76.5493	top	CATTGCT
chr6	34240743	34240749	+	BS13507	ENSG00000137309.21	HMGA1	protein_coding	UTR5	76.5434	top	AGCCATC
chr16	87869232	87869238	-	BS31759	ENSG00000103257.9	SLC7A5	protein_coding	CDS	76.4659	top	CCATTAT
chr14	39048660	39048666	-	BS28674	ENSG00000100934.15	SEC23A	protein_coding	CDS	76.3766	top	TCCCTTT
chr10	100361117	100361123	+	BS20924	ENSG00000099194.6	SCD	protein_coding	UTR3	76.3286	top	CTGATAT
chr16	89522505	89522511	+	BS30888	ENSG00000197912.16	SPG7	protein_coding	INTRON	76.3232	top	GGTTTGT
chr8	127953783	127953789	+	BS17396	ENSG00000249859.14	PVT1	lncRNA	INTRON	76.3156	top	GAACATT
chr14	102083689	102083695	-	BS28884	ENSG00000080824.19	HSP90AA1	protein_coding	CDS	76.3061	top	AGCTTGG
chr18	40176828	40176834	+	BS34696	NA	NA	Intergenic	OTHER	76.3057	top	TAAAATG
chr2	223758514	223758520	-	BS6938	ENSG00000152056.18	AP1S3	protein_coding	UTR3	76.2882	top	TGTGTCT
chr8	136581531	136581537	+	BS17445	L1M5	L1	LINE	INTRON	76.2869	top	GAAGTTT
chr7	32892674	32892680	-	BS16299	ENSG00000170852.12	KBTBD2	protein_coding	INTRON	76.2754	top	AGATGTC
chrX	24744435	24744441	+	BS39560	ENSG00000101868.13	POLA1	protein_coding	INTRON	76.2517	top	TAATAGT
chr1	8865398	8865404	-	BS2247	ENSG00000074800.16	ENO1	protein_coding	CDS	76.1751	top	CCGAGTT
chr12	69592977	69592983	+	BS25260	ENSG00000166226.13	CCT2	protein_coding	CDS	76.1623	top	TATTTGG
chr20	17903805	17903811	+	BS37162	ENSG00000212555.1	RNU6-192P	snRNA	OTHER	76.1293	top	GATTAGC
chr5	16666245	16666251	-	BS11985	ENSG00000145555.15	MYO10	protein_coding	UTR3	76.1107	top	GAATCTG
chr17	80469957	80469963	-	BS34332	ENSG00000171246.7	NPTX1	protein_coding	UTR3	76.0981	top	TGCAAGG
chr5	17275214	17275220	+	BS10567	ENSG00000176788.9	BASP1	protein_coding	CDS	76.096	top	AAGATGG
chrX	132074286	132074292	+	BS40011	ENSG00000134602.16	STK26	protein_coding	UTR3	76.0516	top	AAGAAGC
chr17	7576829	7576835	+	BS32098	ENSG00000277957.1	SENP3-EIF4A1	protein_coding	INTRON	76.022	top	TGCGTGT
chr19	48616732	48616738	-	BS37018	ENSG00000063177.13	RPL18	protein_coding	CDS	76.0196	top	ACCCAAA
chrX	30977040	30977046	-	BS40184	NA	NA	Intergenic	OTHER	76.0151	top	TTCTCTC
chr11	86808057	86808063	+	BS22876	ENSG00000150687.12	PRSS23	protein_coding	INTRON	75.9618	top	CATTTTT
chr16	86555316	86555322	+	BS30866	NA	NA	Intergenic	OTHER	75.9404	top	GGGTAAA
chr1	1495717	1495723	+	BS34	ENSG00000160072.20	ATAD3B	protein_coding	CDS	75.9167	top	GCTCCTG
chr2	210660625	210660631	+	BS5568	ENSG00000021826.18	CPS1	protein_coding	CDS	75.9026	top	CATAATT
chr9	89316624	89316630	+	BS18901	ENSG00000123975.5	CKS2	protein_coding	UTR3	75.8942	top	GTCAGTT
chr14	20663225	20663231	-	BS28534	tRNA-Tyr-TAC	tRNA	tRNA	REPEATS	75.8861	top	GGACATC
chr3	184335156	184335162	+	BS8043	ENSG00000114867.22	EIF4G1	protein_coding	UTR3	75.8541	top	TTGGTGT
chr8	127229121	127229127	-	BS18242	NA	NA	Intergenic	OTHER	75.8305	top	TCAGATG
chr13	41060771	41060777	-	BS27610	ENSG00000120690.16	ELF1	protein_coding	INTRON	75.8071	top	TTTCACC
chr1	155254666	155254672	-	BS3509	ENSG00000160767.23	ENTREP3	protein_coding	CDS	75.7675	top	CGTCTTG
chr6	28807904	28807910	-	BS14166	NA	NA	Intergenic	OTHER	75.7032	top	CGGTGGC
chr4	26294063	26294069	+	BS9229	(TTGTTT)n	Simple_repeat	Simple_repeat	INTRON	75.6817	top	GTTGTTT
chr16	70529530	70529536	+	BS30762	ENSG00000189091.13	SF3B3	protein_coding	INTRON	75.6796	top	ATTCATG
chr16	1962738	1962744	-	BS30993	ENSG00000140988.16	RPS2	protein_coding	CDS	75.6011	top	CCTTGCA
chr10	128099167	128099173	-	BS21919	ENSG00000148773.14	MKI67	protein_coding	UTR3	75.5326	top	GGAAAAA
chr16	88720191	88720197	-	BS31795	ENSG00000103335.22	PIEZO1	protein_coding	CDS	75.521	top	CAGTACC
chr3	12840378	12840384	-	BS8166	ENSG00000144713.13	RPL32	protein_coding	INTRON	75.4678	top	AGCCTGG
chr12	57431177	57431183	+	BS25150	(CGCACG)n	Simple_repeat	Simple_repeat	REPEATS	75.4519	top	CTCGCTC
chr12	6748252	6748258	-	BS25768	ENSG00000089693.11	MLF2	protein_coding	UTR3	75.4315	top	CATTTTG
chr6	73521032	73521038	-	BS14514	ENSG00000156508.19	EEF1A1	protein_coding	INTRON	75.4175	top	AACGTTC
chr11	18407639	18407645	+	BS22237	ENSG00000134333.15	LDHA	protein_coding	UTR3	75.3946	top	AACATTT
chr6	28802873	28802879	-	BS14165	NA	NA	Intergenic	OTHER	75.3643	top	TTATAGT
chr7	5605860	5605866	+	BS15135	ENSG00000075618.18	FSCN1	protein_coding	UTR3	75.3497	top	CTTTTGC
chr2	10443525	10443531	-	BS5782	ENSG00000115758.14	ODC1	protein_coding	CDS	75.3361	top	GTGCAGG
chr11	63631210	63631216	-	BS23675	ENSG00000184743.13	ATL3	protein_coding	CDS	75.3283	top	TACATAG
chr6	28696006	28696012	-	BS14155	NA	NA	Intergenic	OTHER	75.325	top	TGAGAGT
chrX	21994510	21994516	+	BS39508	ENSG00000102172.16	SMS	protein_coding	UTR3	75.317	top	ATATTTT
chr1	42697242	42697248	+	BS399	ENSG00000065978.19	YBX1	protein_coding	CDS	75.316	top	ATATAGA
chr19	17403281	17403287	-	BS36826	ENSG00000130303.14	BST2	protein_coding	UTR3	75.2845	top	GAACATT
chr5	154816061	154816067	+	BS11599	ENSG00000155506.19	LARP1	protein_coding	UTR3	75.2692	top	AATTTTT
chr19	49497945	49497951	+	BS36098	ENSG00000142534.7	RPS11	protein_coding	CDS	75.2552	top	GACCATT
chr2	9237178	9237184	+	BS4349	ENSG00000151693.11	ASAP2	protein_coding	INTRON	75.241	top	AAAAAAA
chr12	101885382	101885388	-	BS26708	LSU-rRNA_Hsa	rRNA	rRNA	REPEATS	75.1833	top	TCGTAGT
chr13	45337579	45337585	-	BS27630	ENSG00000133112.17	TPT1	protein_coding	INTRON	75.1729	top	CAATTTA
chrX	154349739	154349745	-	BS40730	ENSG00000196924.19	FLNA	protein_coding	CDS	75.153	top	ACCTATA
chr17	7311634	7311640	+	BS32050	ENSG00000132507.18	EIF5A	protein_coding	CDS	75.0826	top	AAAATAA
chr9	11062271	11062277	-	BS19528	NA	NA	Intergenic	OTHER	75.0792	top	AATTTTT
chr15	33043619	33043625	-	BS29641	ENSG00000248905.10	FMN1	protein_coding	INTRON	75.0659	top	CTTTTTA
chr1	43978173	43978179	+	BS454	ENSG00000117410.14	ATP6V0B	protein_coding	UTR3	75.0636	top	CCTCAGT
chr22	38700278	38700284	-	BS39219	ENSG00000100221.11	JOSD1	protein_coding	INTRON	75.0223	top	TGGGGAA
chr12	56638312	56638318	-	BS26402	ENSG00000110955.9	ATP5F1B	protein_coding	UTR3	74.9249	top	TCTTTGT
chr20	7832376	7832382	+	BS37132	NA	NA	Intergenic	OTHER	74.8079	top	GCTCTGG
chr1	153664109	153664115	-	BS3410	ENSG00000143621.17	ILF2	protein_coding	CDS	74.7995	top	CAGACTA
chr10	119042203	119042209	-	BS21852	ENSG00000107581.13	EIF3A	protein_coding	CDS	74.7483	top	ATGATGA
chr1	204562520	204562526	-	BS3938	NA	NA	Intergenic	OTHER	74.641	top	TTAGTGT
chr21	8391892	8391898	+	BS38047	ENSG00000280441.3	ENSG00000280441	lncRNA	INTRON	74.6237	top	TGCCCGA
chr1	22092610	22092616	+	BS147	ENSG00000289694.1	ENSG00000289694	protein_coding	UTR3	74.5517	top	GTGGGGA
chr7	2380694	2380700	+	BS15101	ENSG00000106263.19	EIF3B	protein_coding	UTR3	74.545	top	CGGTTTT
chr1	220200661	220200667	-	BS4047	ENSG00000118873.17	RAB3GAP2	protein_coding	INTRON	74.5349	top	GTTAAGT
chr9	124080405	124080411	+	BS19054	NA	NA	Intergenic	OTHER	74.4768	top	GGCCTTA
chr4	49711633	49711639	+	BS9367	NA	NA	Intergenic	OTHER	74.4626	top	AAATATG
chr12	48667563	48667569	-	BS26190	ENSG00000139620.13	KANSL2	protein_coding	INTRON	74.4162	top	TTTGCTG
chr12	50706635	50706641	+	BS24925	ENSG00000066084.13	DIP2B	protein_coding	CDS	74.3974	top	TAGAATC
chr5	10254738	10254744	+	BS10374	ENSG00000150753.12	CCT5	protein_coding	INTRON	74.3623	top	CTTAAGC
chr17	17243453	17243459	+	BS32210	NA	NA	Intergenic	OTHER	74.3142	top	CCTTAGT
chr1	87345083	87345089	+	BS746	ENSG00000143013.13	LMO4	protein_coding	UTR3	74.2834	top	GAGGGAA
chr13	45337567	45337573	-	BS27629	ENSG00000133112.17	TPT1	protein_coding	INTRON	74.2561	top	GTTCTTT
chr19	18170056	18170062	+	BS35682	AluSx1	Alu	SINE	UTR3	74.1572	top	AAATTAG
chr13	98002567	98002573	+	BS27364	ENSG00000065150.21	IPO5	protein_coding	CDS	74.1312	top	TGTTTTA
chr10	133369924	133369930	-	BS21945	ENSG00000127884.5	ECHS1	protein_coding	CDS	74.0738	top	GTCATCG
chr5	179730625	179730631	+	BS11792	ENSG00000127022.16	CANX	protein_coding	UTR3	74.0665	top	GGTTATT
chr12	52904783	52904789	-	BS26295	ENSG00000170421.13	KRT8	protein_coding	CDS	74.0608	top	GCAGTTA
chr11	9275238	9275244	+	BS22047	NA	NA	Intergenic	OTHER	74.0129	top	TAGCTGC
chr16	30068676	30068682	+	BS30529	ENSG00000285043.3	ENSG00000285043	protein_coding	CDS	73.9847	top	ACAAATG
chr1	8206568	8206574	-	BS2239	ENSG00000200975.1	RNU1-7P	snRNA	OTHER	73.9066	top	CAGGATC
chr21	8252211	8252217	+	BS38030	NA	NA	Intergenic	OTHER	73.875	top	GTTCTCG
chrX	155238894	155238900	+	BS40094	ENSG00000155959.12	VBP1	protein_coding	UTR3	73.8456	top	CCCCTTT
chr5	115614090	115614096	-	BS12749	ENSG00000251201.8	TMED7-TICAM2	protein_coding	INTRON	73.8401	top	TAACATT
chr9	127448621	127448627	-	BS20087	ENSG00000197958.13	RPL12	protein_coding	INTRON	73.7953	top	GCCACTG
chr8	142245347	142245353	+	BS17504	L1ME3E	L1	LINE	REPEATS	73.7668	top	AGAGCAG
chr15	41656344	41656350	+	BS29078	(TC)n	Simple_repeat	Simple_repeat	INTRON	73.7647	top	TTCTCTC
chr22	39316736	39316742	-	BS39240	ENSG00000100316.16	RPL3	protein_coding	CDS	73.7589	top	GTACTGC
chr9	137243109	137243115	+	BS19414	ENSG00000188229.6	TUBB4B	protein_coding	CDS	73.7154	top	GAACATG
chr17	2330346	2330352	-	BS33196	ENSG00000167721.11	TSR1	protein_coding	INTRON	73.6682	top	TTTTATT
chr17	40413239	40413245	-	BS33641	ENSG00000131747.15	TOP2A	protein_coding	CDS	73.6466	top	AAATTTA
chr16	4803313	4803319	-	BS31110	ENSG00000140632.17	GLYR1	protein_coding	UTR3	73.6312	top	AACATTT
chr1	112670295	112670301	+	BS991	ENSG00000116489.13	CAPZA1	protein_coding	UTR3	73.5856	top	TGATTCT
chr12	124927378	124927384	-	BS27032	tRNA-Asp-GAY	tRNA	tRNA	REPEATS	73.5447	top	TGTCACG
chr8	127229265	127229271	-	BS18243	NA	NA	Intergenic	OTHER	73.4992	top	CCAAACC
chr2	177219412	177219418	+	BS5268	ENSG00000170144.22	HNRNPA3	protein_coding	UTR3	73.3993	top	CAGTTCT
chr3	195209832	195209838	+	BS8117	NA	NA	Intergenic	OTHER	73.3645	top	ACGGAAA
chr8	143915280	143915286	-	BS18426	ENSG00000178209.17	PLEC	protein_coding	UTR3	73.3412	top	GCATGTT
chr17	28717837	28717843	-	BS33480	ENSG00000109113.20	RAB34	protein_coding	INTRON	73.3256	top	GTGGGAC
chr5	129412042	129412048	+	BS11252	NA	NA	Intergenic	OTHER	73.3044	top	AGATTTT
chr1	92840802	92840808	+	BS807	ENSG00000122406.14	RPL5	protein_coding	INTRON	73.2341	top	GTGTTAG
chr12	48809965	48809971	+	BS24850	ENSG00000207467.1	Y_RNA	misc_RNA	REPEATS	73.2068	top	CTCCTTG
chr6	75134784	75134790	-	BS14531	ENSG00000111799.22	COL12A1	protein_coding	CDS	73.1594	top	TATCACC
chr19	36305050	36305056	+	BS35878	ENSG00000267053.9	ENSG00000267053	lncRNA	INTRON	73.0989	top	ACTTCTG
chr1	156160948	156160954	-	BS3555	NA	NA	Intergenic	OTHER	72.9581	top	GAAGTAG
chr2	114005618	114005624	-	BS6636	ENSG00000212182.2	U3	snoRNA	OTHER	72.9286	top	TTTGCTA
chr6	63583290	63583296	+	BS13670	ENSG00000112245.13	PTP4A1	protein_coding	UTR3	72.8932	top	CTACATT
chr22	42610518	42610524	-	BS39322	ENSG00000100227.19	POLDIP3	protein_coding	INTRON	72.8565	top	TGTCAGC
chr6	50728699	50728705	+	BS13635	ENSG00000008197.5	TFAP2D	protein_coding	INTRON	72.8463	top	CATTTAG
chr12	128415138	128415144	-	BS27042	NA	NA	Intergenic	OTHER	72.8309	top	CTTCTCC
chr7	91264694	91264700	-	BS16498	NA	NA	Intergenic	OTHER	72.8275	top	TGCGATT
chr11	810239	810245	+	BS21964	ENSG00000177600.9	RPLP2	protein_coding	CDS	72.7797	top	GCTACGT
chr15	91916271	91916277	+	BS29466	ENSG00000176463.14	SLCO3A1	protein_coding	CDS	72.7173	top	CGGCTCG
chr17	64146101	64146107	+	BS32786	ENSG00000266402.5	SNHG25	lncRNA	INTRON	72.6841	top	TTAAAGC
chr8	143725002	143725008	-	BS18383	ENSG00000180921.7	FAM83H	protein_coding	UTR3	72.6806	top	GGGGGGG
chr4	182144859	182144865	-	BS10186	ENSG00000177822.10	TENM3-AS1	lncRNA	INTRON	72.6642	top	TCCCGGG
chr1	230250500	230250506	+	BS2067	ENSG00000143641.10	GALNT2	protein_coding	CDS	72.5954	top	TATTTTG
chr10	32011046	32011052	-	BS21377	ENSG00000170759.11	KIF5B	protein_coding	UTR3	72.5954	top	ATTTTAC
chr5	150444337	150444343	-	BS12972	ENSG00000164587.13	RPS14	protein_coding	CDS	72.5363	top	CCCCATC
chr16	79175001	79175007	-	BS31614	NA	NA	Intergenic	OTHER	72.5154	top	ATGCTGA
chr1	43971899	43971905	+	BS446	ENSG00000132768.14	DPH2	protein_coding	CDS	72.4545	top	GTGGATG
chr17	4703914	4703920	-	BS33269	ENSG00000141456.16	PELP1	protein_coding	CDS	72.4543	top	ACATTTG
chr2	32154904	32154910	+	BS4475	ENSG00000021574.14	SPAST	protein_coding	UTR3	72.4477	top	GTAATTT
chr12	48654503	48654509	-	BS26183	ENSG00000139620.13	KANSL2	protein_coding	INTRON	72.4073	top	ACTGAAG
chr10	32033908	32033914	-	BS21388	ENSG00000170759.11	KIF5B	protein_coding	CDS	72.3853	top	TTTTACT
chr12	106852593	106852599	+	BS25446	ENSG00000111785.21	RIC8B	protein_coding	INTRON	72.3579	top	CATAATG
chr1	244853976	244853982	-	BS4277	ENSG00000153187.21	HNRNPU	protein_coding	UTR3	72.336	top	TCATATT
chr16	69698062	69698068	+	BS30749	ENSG00000102908.23	NFAT5	protein_coding	UTR3	72.335	top	TGAATGT
chr1	244862648	244862654	-	BS4292	ENSG00000153187.21	HNRNPU	protein_coding	CDS	72.3208	top	ATATTTT
chr7	5593279	5593285	+	BS15127	ENSG00000075618.18	FSCN1	protein_coding	CDS	72.2821	top	ACCGAGG
chr1	119919598	119919604	-	BS3255	ENSG00000134250.21	NOTCH2	protein_coding	CDS	72.2167	top	CCCCATT
chr13	82996278	82996284	-	BS27795	ENSG00000286385.1	ENSG00000286385	lncRNA	INTRON	72.1836	top	TATAATT
chrM	5431	5437	-	BS40818	NA	NA	Intergenic	OTHER	72.1463	top	GTGGGTT
chr13	87804592	87804598	-	BS27919	NA	NA	Intergenic	OTHER	72.1221	top	TTTTTCT
chr1	211578537	211578543	-	BS3982	ENSG00000170385.10	SLC30A1	protein_coding	CDS	72.1182	top	CTGGAGG
chr8	127741144	127741150	+	BS17330	ENSG00000136997.22	MYC	protein_coding	UTR3	72.1048	top	CATCTTT
chr12	56642804	56642810	-	BS26408	ENSG00000110955.9	ATP5F1B	protein_coding	INTRON	72.0884	top	ATGAATG
chr8	43073517	43073523	+	BS17101	ENSG00000254673.1	ENSG00000254673	protein_coding	INTRON	72.0812	top	ACATTCA
chr1	153545788	153545794	-	BS3400	ENSG00000196154.12	S100A4	protein_coding	UTR5	72.0314	top	TCTACAA
chr3	149140062	149140068	+	BS7819	ENSG00000163755.9	HPS3	protein_coding	CDS	71.8108	top	GAACTGG
chr17	7224678	7224684	+	BS32046	ENSG00000072778.20	ACADVL	protein_coding	CDS	71.7925	top	CCATCGA
chr2	68178964	68178970	-	BS6200	ENSG00000273398.6	ENSG00000273398	protein_coding	INTRON	71.75	top	GAGGGGA
chr12	106351373	106351379	-	BS26718	MLT1J2	ERVL-MaLR	LTR	REPEATS	71.7497	top	TAAATGG
chr6	134170064	134170070	-	BS14769	ENSG00000118515.12	SGK1	protein_coding	UTR3	71.6786	top	CATTTTT
chr14	102084520	102084526	-	BS28887	ENSG00000080824.19	HSP90AA1	protein_coding	CDS	71.6763	top	TCTATTT
chr17	82057308	82057314	+	BS33055	ENSG00000169727.14	GPS1	protein_coding	UTR3	71.6604	top	GGAAGGA
chr5	140286625	140286631	-	BS12901	AluSx1	Alu	SINE	INTRON	71.6514	top	TGTCTCC
chr9	33030436	33030442	+	BS18699	ENSG00000086061.16	DNAJA1	protein_coding	INTRON	71.5584	top	TTAGGTA
chrX	153470530	153470536	-	BS40662	ENSG00000183479.13	TREX2	protein_coding	UTR5	71.4862	top	TGCGGCC
chr12	122982732	122982738	+	BS25609	ENSG00000182196.14	ARL6IP4	protein_coding	UTR3	71.4765	top	TTCAGGG
chr8	33513478	33513484	+	BS17076	ENSG00000239039.1	SNORD13	snoRNA	OTHER	71.4434	top	CTTTTGT
chr12	65432636	65432642	+	BS25201	ENSG00000174099.12	MSRB3	protein_coding	INTRON	71.4398	top	CCCATTT
chr17	39462009	39462015	+	BS32492	G-rich	Low_complexity	Low_complexity	UTR5	71.4224	top	GTGGGGG
chrX	103686640	103686646	-	BS40431	ENSG00000123562.18	MORF4L2	protein_coding	INTRON	71.397	top	TGGATTC
chr14	81202835	81202841	-	BS28836	ENSG00000165417.12	GTF2A1	protein_coding	INTRON	71.376	top	TCTTTTT
chrX	154013192	154013198	-	BS40717	ENSG00000184216.15	IRAK1	protein_coding	CDS	71.3562	top	TAGGCGG
chrX	115933707	115933713	-	BS40484	L1MA1	L1	LINE	INTRON	71.3068	top	ATATTTA
chr19	54207460	54207466	+	BS36175	ENSG00000170889.14	RPS9	protein_coding	UTR3	71.2981	top	TCGACTT
chr5	59273134	59273140	-	BS12505	ENSG00000113448.20	PDE4D	protein_coding	INTRON	71.2971	top	GCCATTT
chrM	14795	14801	-	BS40865	NA	NA	Intergenic	OTHER	71.2849	top	TGAATGA
chr11	65442726	65442732	+	BS22624	AluSx4	Alu	SINE	REPEATS	71.2338	top	AAAAATT
chr1	31919346	31919352	-	BS2524	ENSG00000184007.22	PTP4A2	protein_coding	UTR5	71.2335	top	AAGTTTT
chr1	629903	629909	+	BS1	ENSG00000225630.1	MTND2P28	unprocessed_pseudogene	OTHER	71.2317	top	TACCACC
chr16	57300565	57300571	-	BS31392	NA	NA	Intergenic	OTHER	71.2119	top	CTGCAAG
chr3	13316563	13316569	-	BS8172	ENSG00000132182.13	NUP210	protein_coding	UTR3	71.201	top	GAAAAGT
chr9	129006862	129006868	+	BS19162	ENSG00000095319.14	NUP188	protein_coding	UTR3	71.1935	top	CAGCAGG
chr8	114785285	114785291	+	BS17276	(AC)n	Simple_repeat	Simple_repeat	REPEATS	71.1557	top	ACACACA
chr2	202278129	202278135	+	BS5461	ENSG00000055044.11	NOP58	protein_coding	INTRON	70.962	top	TTCTTAT
chr7	100677542	100677548	+	BS15691	ENSG00000172354.10	GNB2	protein_coding	CDS	70.9502	top	CTACGCG
chr14	55648079	55648085	+	BS28187	ENSG00000126777.18	KTN1	protein_coding	CDS	70.9208	top	ACTTATT
chr17	63745698	63745704	-	BS34122	ENSG00000125695.12	ENSG00000125695	protein_coding	INTRON	70.9208	top	TTGGGTT
chr9	105995478	105995484	-	BS19925	NA	NA	Intergenic	OTHER	70.8721	top	TAAGTCA
chr6	27553455	27553461	-	BS14127	tRNA-Ser-TCY	tRNA	tRNA	REPEATS	70.833	top	AGAAACC
chr3	184305885	184305891	+	BS8008	ENSG00000175166.17	PSMD2	protein_coding	CDS	70.8323	top	ACTTATG
chr3	151188094	151188100	+	BS7835	ENSG00000144893.13	MED12L	protein_coding	INTRON	70.811	top	CACCTGT
chr3	51694485	51694491	-	BS8447	5S	rRNA	rRNA	REPEATS	70.741	top	TGCCTGG
chr4	82355314	82355320	-	BS9943	ENSG00000138668.20	HNRNPD	protein_coding	UTR3	70.6863	top	CAACTTA
chr19	3982977	3982983	-	BS36476	ENSG00000167658.16	EEF2	protein_coding	CDS	70.6667	top	GCCATTG
chr12	123586899	123586905	+	BS25612	ENSG00000086598.11	TMED2	protein_coding	CDS	70.6665	top	TATTGGG
chr17	45150483	45150489	+	BS32593	ENSG00000186834.4	HEXIM1	protein_coding	UTR3	70.6612	top	TGTTTTC
chr19	3546357	3546363	-	BS36442	ENSG00000161091.14	MFSD12	protein_coding	CDS	70.6412	top	GGGACTG
chr6	9012420	9012426	-	BS14022	NA	NA	Intergenic	OTHER	70.5894	top	GCTTTTC
chr7	193127	193133	-	BS16086	ENSG00000240093.1	ENSG00000240093	lncRNA	INTRON	70.5616	top	ACGAGCG
chr6	91393102	91393108	+	BS13755	NA	NA	Intergenic	OTHER	70.5608	top	CTTCCTC
chr9	31953726	31953732	+	BS18648	L1MA9	L1	LINE	REPEATS	70.5542	top	AATTTTT
chr15	46345372	46345378	-	BS29708	NA	NA	Intergenic	OTHER	70.5456	top	ATCATCA
chr11	35229834	35229840	+	BS22340	ENSG00000026508.21	CD44	protein_coding	UTR3	70.5391	top	AATTTTT
chr1	70229350	70229356	+	BS639	ENSG00000116754.14	SRSF11	protein_coding	INTRON	70.5369	top	CTACATT
chr2	241211008	241211014	-	BS7013	tRNA-Arg-AGG	tRNA	tRNA	REPEATS	70.5345	top	TTGTGTC
chr3	105368747	105368753	-	BS8592	NA	NA	Intergenic	OTHER	70.5139	top	CGGCAGC
chr17	16432074	16432080	-	BS33382	NA	NA	Intergenic	OTHER	70.488	top	TACTGGG
chr7	101252508	101252514	+	BS15716	NA	NA	Intergenic	OTHER	70.4616	top	AGGGGCG
chr11	46122225	46122231	-	BS23376	NA	NA	Intergenic	OTHER	70.4597	top	CGGCTTT
chr17	82237220	82237226	+	BS33076	ENSG00000141526.18	SLC16A3	protein_coding	CDS	70.4555	top	GCTGGCG
chr8	97816131	97816137	+	BS17250	ENSG00000104341.17	LAPTM4B	protein_coding	CDS	70.4492	top	TCACTGT
chr8	103094564	103094570	-	BS18043	HY3	scRNA	scRNA	REPEATS	70.432	top	CAGTTAT
chr9	89316377	89316383	+	BS18900	ENSG00000123975.5	CKS2	protein_coding	CDS	70.3665	top	ACATATT
chr3	45689076	45689082	-	BS8302	ENSG00000230530.2	LIMD1-AS1	lncRNA	OTHER	70.3591	top	TTAGCAA
chr3	149965723	149965729	-	BS8899	ENSG00000206199.11	ANKUB1	protein_coding	UTR3	70.2635	top	TCTCTTT
chr5	1325778	1325784	-	BS11882	ENSG00000049656.14	CLPTM1L	protein_coding	CDS	70.2053	top	TATTTTT
chr3	27374765	27374771	-	BS8242	ENSG00000033867.17	SLC4A7	protein_coding	UTR3	70.2036	top	CAACTGT
chr11	43455727	43455733	+	BS22377	L1M8	L1	LINE	INTRON	70.1872	top	ATAGTTA
chr11	57424023	57424029	-	BS23503	ENSG00000254979.5	ENSG00000254979	protein_coding	CDS	70.1006	top	GATTTTT
chr2	54972868	54972874	-	BS6066	ENSG00000115310.19	RTN4	protein_coding	UTR3	70.0875	top	TATTTTA
chr17	47431444	47431450	-	BS33926	L1MD3	L1	LINE	REPEATS	70.0712	top	GTAGTTA
chr5	14498112	14498118	+	BS10506	ENSG00000038382.23	TRIO	protein_coding	CDS	70.041	top	TTGAGTG
chr2	28416547	28416553	+	BS4431	ENSG00000075426.12	FOSL2	protein_coding	UTR3	70.0325	top	AAGGTTC
chr6	44250402	44250408	+	BS13611	ENSG00000096384.20	HSP90AB1	protein_coding	CDS	70.0323	top	GGTTCAG
chrX	119787387	119787393	-	BS40533	ENSG00000198918.8	RPL39	protein_coding	INTRON	70.015	top	CTTTATG
chr20	44476090	44476096	-	BS37813	NA	NA	Intergenic	OTHER	69.9465	top	CCTGGGG
chr8	127220471	127220477	-	BS18226	ENSG00000254166.4	CASC19	lncRNA	INTRON	69.9084	top	TTCTACT
chr3	196049547	196049553	-	BS9097	ENSG00000072274.14	TFRC	protein_coding	UTR3	69.8978	top	AATATCA
chr20	12658315	12658321	+	BS37151	NA	NA	Intergenic	OTHER	69.8948	top	GGAATTG
chr1	1374089	1374095	+	BS27	NA	NA	Intergenic	OTHER	69.8924	top	TCCGCCG
chr12	104007232	104007238	+	BS25418	NA	NA	Intergenic	REPEATS	69.8857	top	AGCTCTC
chr19	1841819	1841825	-	BS36348	ENSG00000079313.15	REXO1	protein_coding	INTRON	69.8123	top	AGAGGCA
chr10	32930036	32930042	-	BS21414	ENSG00000150093.20	ITGB1	protein_coding	CDS	69.7674	top	ATTTTTA
chr18	57811346	57811352	+	BS34712	NA	NA	Intergenic	OTHER	69.7259	top	TACACAT
chr14	20683322	20683328	+	BS28057	tRNA-Tyr-TAC	tRNA	tRNA	REPEATS	69.679	top	GGTCATC
chr8	80037765	80037771	-	BS17909	ENSG00000276418.5	ENSG00000276418	protein_coding	UTR3	69.6636	top	ACCTTTG
chr19	58161575	58161581	+	BS36238	ENSG00000286632.1	ENSG00000286632	lncRNA	INTRON	69.6447	top	TTCTTTG
chr14	16093125	16093131	-	BS28499	NA	NA	Intergenic	OTHER	69.6209	top	TACAAAA
chr8	98045536	98045542	-	BS17952	ENSG00000156482.11	RPL30	protein_coding	UTR5	69.6044	top	TTCTCGT
chr19	39433313	39433319	-	BS36909	ENSG00000105193.9	RPS16	protein_coding	UTR3	69.5772	top	TTGGAGG
chr3	49534351	49534357	+	BS7466	ENSG00000173402.13	DAG1	protein_coding	UTR3	69.5745	top	CCCTTTT
chr12	20418608	20418614	+	BS24636	ENSG00000172572.7	PDE3A	protein_coding	INTRON	69.5665	top	TTTATTG
chrX	154354231	154354237	-	BS40748	ENSG00000196924.19	FLNA	protein_coding	CDS	69.5527	top	AAGACGG
chr19	1106612	1106618	+	BS35207	ENSG00000167468.20	GPX4	protein_coding	UTR3	69.5495	top	CCCTTGG
chr12	6766358	6766364	+	BS24345	(CGG)n	Simple_repeat	Simple_repeat	INTRON	69.5206	top	GCGGCAG
chr10	119057011	119057017	-	BS21860	ENSG00000107581.13	EIF3A	protein_coding	CDS	69.4925	top	TTTTATC
chr16	87831563	87831569	-	BS31699	ENSG00000103257.9	SLC7A5	protein_coding	UTR3	69.4768	top	CTCCAGT
chr1	156745312	156745318	-	BS3589	ENSG00000143321.19	HDGF	protein_coding	CDS	69.4738	top	TTTTTTT
chr2	210595500	210595506	+	BS5518	ENSG00000021826.18	CPS1	protein_coding	CDS	69.4716	top	TTATTCT
chr19	580684	580690	+	BS35128	ENSG00000172270.22	BSG	protein_coding	CDS	69.397	top	ATCAACG
chr10	123165028	123165034	+	BS21071	ENSG00000154473.18	BUB3	protein_coding	INTRON	69.3878	top	TGTATTT
chr14	73101380	73101386	+	BS28302	ENSG00000119707.14	RBM25	protein_coding	INTRON	69.3858	top	ATTTTTT
chr3	150560725	150560731	+	BS7831	(T)n	Simple_repeat	Simple_repeat	INTRON	69.3519	top	TTTTTTT
chr6	37697993	37697999	+	BS13557	(CGCT)n	Simple_repeat	Simple_repeat	REPEATS	69.2156	top	CCCGTTG
chr18	46084616	46084622	-	BS35011	ENSG00000152234.16	ATP5F1A	protein_coding	CDS	69.1347	top	ATCTATG
chr1	205616335	205616341	-	BS3947	ENSG00000158711.14	ELK4	protein_coding	INTRON	69.1032	top	GTCTAAA
chr17	82091615	82091621	-	BS34473	ENSG00000169710.9	FASN	protein_coding	CDS	69.0658	top	GAGATCC
chr12	103932935	103932941	+	BS25401	ENSG00000166598.16	HSP90B1	protein_coding	CDS	69.0644	top	AAATTAA
chr22	22882931	22882937	+	BS38594	(CTCTCT)n	Simple_repeat	Simple_repeat	REPEATS	69.0643	top	TCTCTCT
chr1	70229363	70229369	+	BS640	ENSG00000116754.14	SRSF11	protein_coding	INTRON	69.0322	top	CTTTTTA
chr14	81179996	81180002	-	BS28833	ENSG00000165417.12	GTF2A1	protein_coding	UTR3	69.0083	top	TGGGGTT
chr17	7242400	7242406	-	BS33308	ENSG00000170296.10	GABARAP	protein_coding	UTR5	68.9709	top	GCCGTCG
chr10	52955563	52955569	+	BS20499	NA	NA	Intergenic	OTHER	68.9244	top	GGCGGAT
chr1	67415233	67415239	-	BS2854	ENSG00000142864.15	SERBP1	protein_coding	CDS	68.8887	top	GACGTGG
chr12	120138002	120138008	-	BS26850	ENSG00000089154.11	GCN1	protein_coding	CDS	68.8863	top	TTCCTTT
chr11	9576033	9576039	+	BS22080	ENSG00000166483.12	WEE1	protein_coding	CDS	68.8621	top	ATTCTTT
chr1	153959391	153959397	-	BS3432	ENSG00000143570.19	SLC39A1	protein_coding	UTR3	68.8471	top	ATATTTT
chr17	42998762	42998768	+	BS32560	ENSG00000131469.15	RPL27	protein_coding	CDS	68.7444	top	CATGAAA
chr19	55386366	55386372	+	BS36186	ENSG00000108107.15	RPL28	protein_coding	CDS	68.7354	top	GCATCTG
chr19	39435883	39435889	-	BS36914	ENSG00000105193.9	RPS16	protein_coding	CDS	68.7075	top	TCCAAGG
chr12	8699722	8699728	+	BS24411	ENSG00000166532.16	RIMKLB	protein_coding	INTRON	68.7027	top	TTGATGT
chr3	9478011	9478017	+	BS7197	G-rich	Low_complexity	Low_complexity	UTR3	68.6919	top	GTGGGGG
chr11	34076576	34076582	+	BS22306	ENSG00000135387.21	CAPRIN1	protein_coding	CDS	68.6268	top	GAACATG
chr7	26196437	26196443	-	BS16274	ENSG00000122566.22	HNRNPA2B1	protein_coding	CDS	68.5637	top	AATTTCG
chr1	53227008	53227014	-	BS2744	ENSG00000162385.11	MAGOH	protein_coding	UTR3	68.5208	top	GTGGGAG
chr16	87746342	87746348	-	BS31678	ENSG00000104731.14	KLHDC4	protein_coding	INTRON	68.3841	top	TGGTCTT
chr10	49703273	49703279	-	BS21475	LSU-rRNA_Hsa	rRNA	rRNA	REPEATS	68.3572	top	AGTAACT
chr2	141096680	141096686	-	BS6713	ENSG00000168702.18	LRP1B	protein_coding	INTRON	68.348	top	CTCTCTC
chr10	30558453	30558459	-	BS21372	NA	NA	Intergenic	OTHER	68.3371	top	AATGTAT
chr2	236214586	236214592	+	BS5728	ENSG00000233611.4	GBX2-AS1	lncRNA	INTRON	68.3198	top	CGTCCTC
chr17	41758441	41758447	-	BS33664	ENSG00000173801.17	JUP	protein_coding	CDS	68.3092	top	GAACCGC
chr4	49710552	49710558	+	BS9356	NA	NA	Intergenic	OTHER	68.1884	top	ATATAAA
chr3	149369241	149369247	-	BS8879	ENSG00000169908.12	TM4SF1	protein_coding	UTR3	68.185	top	AATTTTT
chr17	74204155	74204161	+	BS32866	ENSG00000172809.13	RPL38	protein_coding	CDS	68.1843	top	ACTTCCT
chr6	27215227	27215233	+	BS13320	tRNA-Arg-CGY_	tRNA	tRNA	REPEATS	68.1577	top	TCGACTC
chr1	22341870	22341876	+	BS149	NA	NA	Intergenic	OTHER	68.1476	top	ACTGAGG
chr10	32015522	32015528	-	BS21379	ENSG00000170759.11	KIF5B	protein_coding	UTR3	68.1383	top	TCGTTTA
chr1	92841779	92841785	+	BS808	ENSG00000122406.14	RPL5	protein_coding	CDS	68.0455	top	AAAATGT
chrM	10217	10223	-	BS40841	NA	NA	Intergenic	OTHER	68.0263	top	GAATTTT
chr5	56047547	56047553	-	BS12360	NA	NA	Intergenic	OTHER	68.0079	top	CAGGTTT
chr1	182234643	182234649	+	BS1550	NA	NA	Intergenic	OTHER	67.9811	top	CCCCAGG
chr12	52951744	52951750	+	BS24983	ENSG00000111057.11	KRT18	protein_coding	CDS	67.969	top	CCACAGT
chr16	31184952	31184958	+	BS30573	ENSG00000089280.19	FUS	protein_coding	CDS	67.9352	top	AGATCAA
chr4	96149306	96149312	-	BS10026	NA	NA	Intergenic	OTHER	67.8922	top	TGACTTT
chr5	58973771	58973777	-	BS12380	ENSG00000113448.20	PDE4D	protein_coding	UTR3	67.8758	top	TGCATTT
chr2	151428655	151428661	+	BS5183	ENSG00000080345.18	RIF1	protein_coding	INTRON	67.8688	top	TGTCTTT
chr19	54206293	54206299	+	BS36172	ENSG00000170889.14	RPS9	protein_coding	CDS	67.8644	top	CGGCTGG
chr11	62516319	62516325	-	BS23576	ENSG00000124942.14	AHNAK	protein_coding	INTRON	67.8383	top	TGGGTTG
chr14	67022308	67022314	-	BS28780	NA	NA	Intergenic	OTHER	67.8148	top	AGGTTTG
chr4	86769029	86769035	+	BS9452	ENSG00000163629.13	PTPN13	protein_coding	INTRON	67.8019	top	TAGATTT
chr8	130071040	130071046	-	BS18261	ENSG00000153317.15	ASAP1	protein_coding	INTRON	67.7842	top	CTCTCTC
chrX	154349026	154349032	-	BS40728	ENSG00000196924.19	FLNA	protein_coding	CDS	67.7613	top	CAACATG
chr13	46374590	46374596	-	BS27644	ENSG00000102445.20	RUBCNL	protein_coding	INTRON	67.7378	top	AGAGTAA
chr10	68967177	68967183	+	BS20628	ENSG00000165732.14	DDX21	protein_coding	CDS	67.7201	top	AGATTTT
chr14	99328152	99328158	+	BS28373	NA	NA	Intergenic	OTHER	67.6782	top	TAGATCT
chr17	82494794	82494800	-	BS34500	NA	NA	Intergenic	OTHER	67.6591	top	TTATAGC
chr17	64500251	64500257	-	BS34139	ENSG00000108654.16	DDX5	protein_coding	CDS	67.6109	top	GATTTAA
chr17	50862921	50862927	-	BS34013	ENSG00000141232.5	TOB1	protein_coding	UTR3	67.5567	top	TTTTTTT
chr19	13140634	13140640	+	BS35587	ENSG00000160877.7	NACC1	protein_coding	UTR3	67.5307	top	GTGGGGA
chr6	17615969	17615975	-	BS14047	ENSG00000124789.12	NUP153	protein_coding	UTR3	67.4709	top	GAATTTT
chr1	8861125	8861131	-	BS2243	ENSG00000074800.16	ENO1	protein_coding	UTR3	67.4693	top	TGTTTTT
chr2	233275776	233275782	+	BS5697	ENSG00000085978.22	ATG16L1	protein_coding	INTRON	67.469	top	CTTTGTT
chr7	151071788	151071794	+	BS16035	ENSG00000164889.15	SLC4A2	protein_coding	CDS	67.4659	top	TGATCGG
chr8	43238834	43238840	+	BS17108	SAR	Satellite	Satellite	REPEATS	67.4522	top	ACAATTT
chr19	8466238	8466244	+	BS35434	ENSG00000099783.12	HNRNPM	protein_coding	CDS	67.4291	top	GATTATA
chr8	61578137	61578143	+	BS17167	NA	NA	Intergenic	OTHER	67.4093	top	AAATTGG
chr16	3880019	3880025	-	BS31092	ENSG00000005339.15	CREBBP	protein_coding	UTR5	67.3693	top	GGCCCGC
chr9	129147999	129148005	+	BS19165	(GTGGG)n	Simple_repeat	Simple_repeat	UTR3	67.3641	top	GTGGGGT
chr22	46180816	46180822	-	BS39358	NA	NA	Intergenic	OTHER	67.3451	top	CTCCAAT
chr17	5443115	5443121	-	BS33292	ENSG00000108561.8	C1QBP	protein_coding	INTRON	67.3397	top	GTGGGGG
chr17	16382084	16382090	+	BS32174	ENSG00000170315.14	UBB	protein_coding	CDS	67.3385	top	CAACATC
chr10	15371051	15371057	+	BS20377	NA	NA	Intergenic	OTHER	67.3346	top	ATCTCCG
chr14	102976042	102976048	-	BS28900	ENSG00000198752.11	CDC42BPB	protein_coding	CDS	67.3225	top	TGTTTTT
chr12	62850871	62850877	-	BS26466	ENSG00000111110.12	PPM1H	protein_coding	INTRON	67.3054	top	CATGATC
chr5	134927085	134927091	-	BS12821	ENSG00000247627.2	MTND4P12	processed_pseudogene	OTHER	67.29	top	ATAGTCG
chr14	75134245	75134251	-	BS28811	ENSG00000170348.9	TMED10	protein_coding	UTR3	67.2878	top	TGCTTGA
chr2	221307714	221307720	+	BS5619	NA	NA	Intergenic	OTHER	67.2496	top	GTGGTCC
chr9	133350480	133350486	+	BS19327	ENSG00000148303.17	RPL7A	protein_coding	INTRON	67.2127	top	GAATTCA
chr1	197124878	197124884	-	BS3835	ENSG00000066279.19	ASPM	protein_coding	CDS	67.2078	top	GCGTTTG
chrX	109054489	109054495	+	BS39927	LSU-rRNA_Hsa	rRNA	rRNA	REPEATS	67.1666	top	CCCTGCG
chr17	29286964	29286970	-	BS33517	ENSG00000108256.9	NUFIP2	protein_coding	CDS	67.1643	top	GTTTTTC
chr2	206296837	206296843	-	BS6888	NA	NA	Intergenic	OTHER	67.1582	top	AGTGTGG
chr4	39528568	39528574	-	BS9808	NA	NA	Intergenic	OTHER	67.0919	top	ATAAATT
chr19	35575878	35575884	+	BS35845	ENSG00000283907.2	ENSG00000283907	lncRNA	INTRON	67.0533	top	ACTCTTA
chr1	183627457	183627463	-	BS3759	ENSG00000162704.16	ARPC5	protein_coding	UTR3	66.9916	top	GCCACCG
chr8	144792099	144792105	-	BS18509	ENSG00000161016.18	RPL8	protein_coding	CDS	66.9847	top	AGGAAGG
chr17	82082144	82082150	-	BS34442	ENSG00000169710.9	FASN	protein_coding	CDS	66.9847	top	GAGGCGT
chr8	47823951	47823957	-	BS17690	ENSG00000253729.9	PRKDC	protein_coding	CDS	66.9592	top	GATTTTT
chr4	49710288	49710294	+	BS9352	NA	NA	Intergenic	OTHER	66.9589	top	TATTTTA
chr6	30724107	30724113	+	BS13393	ENSG00000196230.14	TUBB	protein_coding	CDS	66.9526	top	GTCAAGA
chr9	133348215	133348221	+	BS19321	NA	NA	Intergenic	UTR5	66.9348	top	TTCCTTT
chr11	65443924	65443930	+	BS22625	ENSG00000245532.11	NEAT1	lncRNA	OTHER	66.9252	top	GAATTAA
chr1	173485342	173485348	+	BS1469	ENSG00000117592.9	PRDX6	protein_coding	INTRON	66.8875	top	CCTTTTA
chr10	17233921	17233927	+	BS20384	ENSG00000026025.16	VIM	protein_coding	CDS	66.8861	top	ACAAATC
chr6	27215160	27215166	+	BS13319	NA	NA	Intergenic	OTHER	66.8793	top	AAAGCGC
chr17	44937974	44937980	-	BS33823	ENSG00000186185.14	KIF18B	protein_coding	INTRON	66.879	top	TGTATGG
chr1	119920241	119920247	-	BS3256	ENSG00000134250.21	NOTCH2	protein_coding	CDS	66.8462	top	GTGAATG
chr6	30491571	30491577	+	BS13369	ENSG00000204592.9	HLA-E	protein_coding	CDS	66.6662	top	CATCATT
chr4	82866849	82866855	-	BS9966	ENSG00000138674.17	SEC31A	protein_coding	CDS	66.5455	top	AAGAAGC
chr18	12985691	12985697	+	BS34642	ENSG00000085415.16	SEH1L	protein_coding	INTRON	66.5315	top	GAAGATT
chr9	110244793	110244799	-	BS19962	ENSG00000136810.13	TXN	protein_coding	CDS	66.515	top	GTTTTTT
chr3	160241577	160241583	-	BS8926	ENSG00000248710.1	ENSG00000248710	protein_coding	INTRON	66.5078	top	TCATTTT
chr11	3357863	3357869	+	BS22005	NA	NA	Intergenic	OTHER	66.4859	top	CCTTTCC
chr3	101686699	101686705	-	BS8588	ENSG00000114391.14	RPL24	protein_coding	UTR5	66.4714	top	ATCTTTT
chr3	27375952	27375958	-	BS8245	ENSG00000033867.17	SLC4A7	protein_coding	UTR3	66.4521	top	ACTCTGT
chr4	118804744	118804750	-	BS10087	ENSG00000150961.15	SEC24D	protein_coding	INTRON	66.4514	top	ATTTTTC
chr15	68045449	68045455	-	BS29933	NA	NA	Intergenic	OTHER	66.4399	top	TGGCGGG
chr21	8217706	8217712	+	BS38010	ENSG00000278996.1	ENSG00000278996	lncRNA	INTRON	66.4275	top	CCACTGT
chrX	154364023	154364029	-	BS40770	ENSG00000196924.19	FLNA	protein_coding	CDS	66.4143	top	CCTTCAG
chr9	19379518	19379524	-	BS19587	ENSG00000137154.13	RPS6	protein_coding	CDS	66.4013	top	CAGAAGT
chr20	30487108	30487114	-	BS37665	SSU-rRNA_Hsa	rRNA	rRNA	REPEATS	66.3872	top	GGACTGC
chr11	319844	319850	-	BS23064	ENSG00000142089.17	IFITM3	protein_coding	UTR3	66.3715	top	GGCCTAT
chr4	13544686	13544692	+	BS9205	NA	NA	Intergenic	OTHER	66.3527	top	TCTCATC
chr1	207345717	207345723	+	BS1835	ENSG00000196352.18	CD55	protein_coding	INTRON	66.3168	top	AAATTTG
chr12	53040978	53040984	+	BS25012	ENSG00000063046.18	EIF4B	protein_coding	UTR3	66.2587	top	TTTCCTG
chr3	169765059	169765065	-	BS8958	NA	NA	Intergenic	OTHER	66.2557	top	GCACCGG
chr4	766296	766302	+	BS9164	ENSG00000185619.19	PCGF3	protein_coding	UTR3	66.2347	top	GTCCTCT
chr20	63196510	63196516	-	BS37983	ENSG00000149658.18	YTHDF1	protein_coding	UTR3	66.2159	top	AGTCACT
chr6	63580894	63580900	+	BS13662	ENSG00000112245.13	PTP4A1	protein_coding	UTR3	66.214	top	CACTCTG
chr1	220200611	220200617	-	BS4046	ENSG00000118873.17	RAB3GAP2	protein_coding	INTRON	66.1801	top	ACATTGA
chrY	10197738	10197744	+	BS40793	SSU-rRNA_Hsa	rRNA	rRNA	REPEATS	66.1652	top	AAAAATT
chr8	18951831	18951837	-	BS17586	ENSG00000156011.18	PSD3	protein_coding	INTRON	66.1483	top	ATTTTTT
chr11	110279719	110279725	-	BS24075	ENSG00000137710.17	RDX	protein_coding	UTR5	66.0796	top	ATTTTTA
chr17	5433400	5433406	-	BS33282	ENSG00000108561.8	C1QBP	protein_coding	CDS	66.0657	top	GAAGACG
chr13	98022111	98022117	+	BS27373	ENSG00000065150.21	IPO5	protein_coding	UTR3	65.9955	top	AATTTTT
chr11	123058132	123058138	-	BS24163	ENSG00000109971.14	HSPA8	protein_coding	INTRON	65.9834	top	CATTCGC
chr1	42682715	42682721	+	BS388	ENSG00000065978.19	YBX1	protein_coding	CDS	65.9364	top	GGACAAG
chr9	11062436	11062442	-	BS19529	NA	NA	Intergenic	OTHER	65.9336	top	ATTTTTG
chr6	134174827	134174833	-	BS14779	ENSG00000118515.12	SGK1	protein_coding	INTRON	65.8261	top	CGTCTTT
chr1	156744225	156744231	-	BS3588	ENSG00000143321.19	HDGF	protein_coding	CDS	65.785	top	ATTGATG
chr2	61175259	61175265	-	BS6129	NA	NA	Intergenic	OTHER	65.7435	top	GACAAGA
chr19	6075586	6075592	-	BS36567	L2a	L2	LINE	INTRON	65.6508	top	CTTAAGT
chr1	32043220	32043226	+	BS246	ENSG00000121774.18	KHDRBS1	protein_coding	INTRON	65.6345	top	ATTTTAA
chr1	149740285	149740291	-	BS3320	ENSG00000290790.1	ENSG00000290790	lncRNA	INTRON	65.6288	top	GGCTGTT
chr11	62888195	62888201	+	BS22530	ENSG00000168003.19	SLC3A2	protein_coding	CDS	65.6239	top	GTAAGTG
chr17	43290404	43290410	-	BS33755	ENSG00000236383.9	CCDC200	protein_coding	INTRON	65.5612	top	TCTATCC
chr9	33441701	33441707	-	BS19669	ENSG00000165272.16	AQP3	protein_coding	UTR3	65.5563	top	GGGTTCC
chr2	26034716	26034722	+	BS4390	ENSG00000084733.11	RAB10	protein_coding	CDS	65.5332	top	TACCTTT
chr1	184926144	184926150	-	BS3765	L1MA3	L1	LINE	INTRON	65.5307	top	CATATTT
chr12	99983746	99983752	+	BS25358	NA	NA	Intergenic	OTHER	65.5246	top	ACAAAAA
chr12	130494177	130494183	+	BS25650	NA	NA	Intergenic	OTHER	65.524	top	GGACAGA
chr20	63288297	63288303	+	BS37558	ENSG00000101199.13	ARFGAP1	protein_coding	UTR3	65.4659	top	GGTTTTG
chr2	223758538	223758544	-	BS6939	ENSG00000152056.18	AP1S3	protein_coding	UTR3	65.3943	top	TGTCTGT
chr1	228972920	228972926	+	BS2009	NA	NA	Intergenic	OTHER	65.3888	top	CATTTCA
chr16	11797050	11797056	+	BS30379	(CG)n	Simple_repeat	Simple_repeat	REPEATS	65.3635	top	CGGCGCG
chr7	114775906	114775912	+	BS15822	NA	NA	Intergenic	OTHER	65.3597	top	GTATTCC
chr4	51107328	51107334	+	BS9372	NA	NA	Intergenic	OTHER	65.3377	top	ATATATC
chr3	29269068	29269074	-	BS8263	ENSG00000235904.3	RBMS3-AS3	lncRNA	INTRON	65.2742	top	CTCCTGT
chr1	161079708	161079714	+	BS1316	NA	NA	Intergenic	OTHER	65.2662	top	GGGGTTG
chr3	169772220	169772226	+	BS7895	NA	NA	Intergenic	OTHER	65.2652	top	CCAAAGT
chr7	151071984	151071990	+	BS16036	ENSG00000164889.15	SLC4A2	protein_coding	CDS	65.2639	top	TGGATCG
chr10	74034086	74034092	+	BS20701	L2b	L2	LINE	INTRON	65.2615	top	GTTGATT
chr13	41455940	41455946	-	BS27616	tRNA-Glu-GAG	tRNA	tRNA	REPEATS	65.2524	top	CGTTCGA
chr11	811633	811639	+	BS21966	ENSG00000177600.9	RPLP2	protein_coding	CDS	65.2394	top	GTCATTG
chr1	120850985	120850991	-	BS3272	NA	NA	Intergenic	OTHER	65.1932	top	AAGCTTA
chr21	33550374	33550380	+	BS38131	ENSG00000159140.23	SON	protein_coding	CDS	65.1623	top	GGAGTTG
chr3	184244613	184244619	-	BS9022	ENSG00000214160.10	ALG3	protein_coding	CDS	65.1439	top	AATCTGT
chr3	38721278	38721284	+	BS7361	MIR3	MIR	SINE	REPEATS	65.0656	top	GTGAATC
chr8	136582127	136582133	+	BS17450	L1M5	L1	LINE	INTRON	64.9967	top	GTAGTTT
chr3	49357267	49357273	-	BS8414	ENSG00000233276.9	GPX1	protein_coding	UTR3	64.9924	top	AAAATAC
chr1	120844297	120844303	-	BS3270	tRNA-Asn-AAC	tRNA	tRNA	REPEATS	64.959	top	CTGTTAA
chr2	231455604	231455610	-	BS6964	ENSG00000115053.17	NCL	protein_coding	CDS	64.9505	top	ACTTCAA
chr17	35847083	35847089	+	BS32444	ENSG00000270647.7	TAF15	protein_coding	UTR3	64.8879	top	TGGGACA
chr7	66956032	66956038	+	BS15442	ENSG00000106609.16	TMEM248	protein_coding	UTR3	64.887	top	ATACCTT
chr2	54668571	54668577	+	BS4627	ENSG00000115306.16	SPTBN1	protein_coding	UTR3	64.881	top	CTCCTTT
chr5	34656885	34656891	+	BS10700	ENSG00000039560.14	RAI14	protein_coding	INTRON	64.8444	top	GCCCCGC
chr16	3193946	3193952	+	BS30324	ENSG00000168124.3	OR1F1	protein_coding	INTRON	64.8191	top	GGCCTCC
chr9	110256500	110256506	-	BS19964	ENSG00000136810.13	TXN	protein_coding	UTR5	64.8174	top	AAGCTCT
chr19	30548325	30548331	-	BS36877	NA	NA	Intergenic	OTHER	64.8084	top	ATAAGCT
chr2	47160290	47160296	-	BS6041	ENSG00000273269.3	ENSG00000273269	protein_coding	UTR3	64.797	top	ACATTTT
chr16	81710599	81710605	+	BS30834	ENSG00000153815.18	CMIP	protein_coding	UTR3	64.7965	top	CTAATGC
chr7	149691258	149691264	-	BS16892	NA	NA	Intergenic	OTHER	64.7798	top	TTTGTGG
chr12	110720557	110720563	-	BS26740	ENSG00000186298.12	PPP1CC	protein_coding	INTRON	64.7776	top	GTTTTTA
chr7	76326936	76326942	-	BS16456	ENSG00000170027.7	YWHAG	protein_coding	UTR3	64.7492	top	GTGATTA
chr8	127159672	127159678	-	BS18146	ENSG00000254166.4	CASC19	lncRNA	INTRON	64.6969	top	TGTATTT
chr16	89562347	89562353	+	BS30902	ENSG00000167526.14	RPL13	protein_coding	CDS	64.6834	top	AAACTGG
chr20	44503843	44503849	-	BS37815	ENSG00000132824.14	SERINC3	protein_coding	CDS	64.6528	top	CTGTTTG
chr7	6175241	6175247	-	BS16169	ENSG00000008256.16	CYTH3	protein_coding	INTRON	64.6329	top	CTTCCCC
chr12	50177677	50177683	-	BS26272	ENSG00000050405.14	LIMA1	protein_coding	CDS	64.6327	top	CCAAATG
chr6	140866480	140866486	-	BS14848	ENSG00000234147.4	ENSG00000234147	lncRNA	INTRON	64.6277	top	TTTTTTT
chr1	54957904	54957910	-	BS2785	tRNA-Lys-AAG	tRNA	tRNA	REPEATS	64.6062	top	CTCTTAA
chr3	112532569	112532575	-	BS8605	ENSG00000144848.11	ATG3	protein_coding	UTR3	64.5981	top	ATGCATT
chr10	28620544	28620550	+	BS20438	ENSG00000095787.26	WAC	protein_coding	UTR3	64.5847	top	TTGTTAT
chr1	27834409	27834415	+	BS205	ENSG00000117751.18	PPP1R8	protein_coding	INTRON	64.5415	top	GATACTA
chr2	64788808	64788814	+	BS4666	NA	NA	Intergenic	OTHER	64.5329	top	TTTGTGT
chr9	19376510	19376516	-	BS19584	ENSG00000137154.13	RPS6	protein_coding	CDS	64.5259	top	AACTTTT
chr15	84566884	84566890	+	BS29379	(TC)n	Simple_repeat	Simple_repeat	REPEATS	64.5064	top	CTCTCTC
chr6	159680773	159680779	-	BS14932	ENSG00000291237.1	SOD2	protein_coding	INTRON	64.4978	top	ATTTTTA
chr18	7023299	7023305	-	BS34863	ENSG00000101680.16	LAMA1	protein_coding	CDS	64.479	top	AACGTGG
chr4	56450672	56450678	+	BS9398	ENSG00000128050.9	PAICS	protein_coding	CDS	64.4223	top	AAACTTT
chr1	244856149	244856155	-	BS4281	ENSG00000153187.21	HNRNPU	protein_coding	CDS	64.413	top	ACTTTAC
chr22	31662164	31662170	-	BS39056	ENSG00000241878.12	PISD	protein_coding	CDS	64.4006	top	GCACGGG
chr5	106448585	106448591	+	BS11164	MLT1A1	ERVL-MaLR	LTR	REPEATS	64.3774	top	CTCTTAC
chr4	77055987	77055993	-	BS9933	ENSG00000118816.11	CCNI	protein_coding	CDS	64.3664	top	ACACAGC
chr7	144819625	144819631	+	BS16002	NA	NA	Intergenic	OTHER	64.3405	top	AACCTGT
chr2	10443513	10443519	-	BS5781	ENSG00000115758.14	ODC1	protein_coding	CDS	64.3253	top	TCTGATG
chr6	26594921	26594927	+	BS13308	tRNA-Tyr-TAC	tRNA	tRNA	REPEATS	64.2993	top	GTGGTCA
chr7	88278093	88278099	-	BS16492	ENSG00000127954.13	STEAP4	protein_coding	UTR3	64.2561	top	TTTTCTG
chr19	37293773	37293779	-	BS36891	ENSG00000267605.8	ENSG00000267605	lncRNA	INTRON	64.2435	top	ACTTCTG
chr3	51993826	51993832	-	BS8451	ENSG00000162244.12	RPL29	protein_coding	CDS	64.2104	top	ACCAAGG
chr21	41168787	41168793	-	BS38467	NA	NA	Intergenic	OTHER	64.1989	top	CCCCTCA
chr10	17235848	17235854	+	BS20386	ENSG00000026025.16	VIM	protein_coding	CDS	64.1697	top	TTTCTCT
chr16	3677586	3677592	-	BS31067	ENSG00000126602.11	TRAP1	protein_coding	CDS	64.1612	top	GGTTTCT
chr1	150574906	150574912	-	BS3346	ENSG00000143384.14	MCL1	protein_coding	UTR3	64.1539	top	TGGGTTT
chr8	143917121	143917127	-	BS18433	ENSG00000178209.17	PLEC	protein_coding	CDS	64.1524	top	TTCGCCG
chr18	1324084	1324090	-	BS34771	ENSG00000132204.14	LINC00470	lncRNA	INTRON	64.0861	top	ATCTTGG
chr7	76328016	76328022	-	BS16464	ENSG00000170027.7	YWHAG	protein_coding	UTR3	64.0523	top	TTTTATT
chr1	27363284	27363290	-	BS2455	ENSG00000142733.18	MAP3K6	protein_coding	INTRON	64.0401	top	GTTACTG
chrX	144323496	144323502	+	BS40039	(T)n	Simple_repeat	Simple_repeat	REPEATS	64.009	top	TTTTTTT
chr1	92833441	92833447	+	BS794	ENSG00000122406.14	RPL5	protein_coding	CDS	63.9995	top	AATTTAG
chr7	36422647	36422653	+	BS15303	ENSG00000011426.11	ANLN	protein_coding	CDS	63.9666	top	CTTTTGA
chr6	7289812	7289818	-	BS14005	ENSG00000124783.14	SSR1	protein_coding	UTR3	63.9499	top	TATTTTT
chr4	39456429	39456435	-	BS9803	ENSG00000163682.17	RPL9	protein_coding	CDS	63.924	top	AATATAT
chr5	38481055	38481061	-	BS12225	ENSG00000113594.10	LIFR	protein_coding	UTR3	63.9044	top	AATTTTT
chr7	30652956	30652962	+	BS15264	NA	NA	Intergenic	OTHER	63.8702	top	GACAGCC
chrX	154484554	154484560	-	BS40781	ENSG00000102178.13	UBL4A	protein_coding	UTR3	63.8107	top	CAGAAGC
chr2	68727557	68727563	-	BS6209	NA	NA	Intergenic	OTHER	63.7546	top	AAAGCCG
chr2	131093317	131093323	-	BS6692	ENSG00000152102.18	FAM168B	protein_coding	INTRON	63.7288	top	CTTATCG
chr7	94669207	94669213	+	BS15615	ENSG00000242265.6	PEG10	protein_coding	UTR3	63.6915	top	TGGGGTT
chr21	45888673	45888679	-	BS38518	NA	NA	Intergenic	OTHER	63.6901	top	GAATTCA
chr5	175527625	175527631	+	BS11732	ENSG00000164466.13	SFXN1	protein_coding	UTR3	63.6617	top	CTTTTCT
chr18	59330279	59330285	-	BS35089	ENSG00000074695.6	LMAN1	protein_coding	UTR3	63.6599	top	GAATTTA
chr1	38301616	38301622	+	BS320	NA	NA	Intergenic	OTHER	63.6498	top	AGAGTCT
chr7	143386716	143386722	+	BS15992	ENSG00000159840.16	ZYX	protein_coding	INTRON	63.6085	top	GTGGGGG
chr19	8462552	8462558	+	BS35429	ENSG00000099783.12	HNRNPM	protein_coding	CDS	63.5315	top	CTCTTAA
chr2	61478559	61478565	-	BS6150	ENSG00000082898.19	XPO1	protein_coding	UTR3	63.5012	top	CATTTTT
chr11	20383302	20383308	+	BS22244	ENSG00000109854.14	HTATIP2	protein_coding	UTR3	63.4976	top	TGTTTTA
chr16	87835779	87835785	-	BS31718	ENSG00000103257.9	SLC7A5	protein_coding	INTRON	63.4707	top	GAACGGG
chr2	78404393	78404399	-	BS6423	L1MC	L1	LINE	REPEATS	63.4357	top	AAGTTTA
chr12	46197793	46197799	-	BS26120	ENSG00000111371.16	SLC38A1	protein_coding	CDS	63.3399	top	TGCTTAT
chr17	41690874	41690880	+	BS32528	ENSG00000173812.11	EIF1	protein_coding	INTRON	63.3375	top	TAGAATT
chr3	88759332	88759338	-	BS8566	NA	NA	Intergenic	OTHER	63.3252	top	TGCAACA
chr2	203190685	203190691	+	BS5473	ENSG00000144426.19	NBEAL1	protein_coding	INTRON	63.3019	top	CAAATTG
chr12	12721336	12721342	+	BS24506	ENSG00000111276.12	CDKN1B	protein_coding	UTR3	63.2892	top	GTGGGGC
chr18	7984520	7984526	+	BS34575	ENSG00000173482.17	PTPRM	protein_coding	INTRON	63.273	top	AATTTTT
chr12	53027793	53027799	+	BS24996	ENSG00000063046.18	EIF4B	protein_coding	CDS	63.263	top	CGTTATG
chr17	79728275	79728281	-	BS34305	NA	NA	Intergenic	OTHER	63.2511	top	CTTGAGG
chr1	159918276	159918282	-	BS3599	ENSG00000158710.15	TAGLN2	protein_coding	UTR3	63.2357	top	ACATCTG
chr2	109615027	109615033	+	BS5058	MER52D	ERV1	LTR	CDS	63.2214	top	CCACATG
chr16	1962747	1962753	-	BS30994	ENSG00000140988.16	RPS2	protein_coding	CDS	63.1975	top	CACACTG
chr4	39928063	39928069	-	BS9824	ENSG00000121892.15	PDS5A	protein_coding	CDS	63.1866	top	CCTCAGG
chr7	44985428	44985434	-	BS16353	ENSG00000232956.10	SNHG15	lncRNA	INTRON	63.1822	top	GGTTTGA
chr14	103520029	103520035	-	BS28904	ENSG00000166165.14	CKB	protein_coding	CDS	63.1259	top	GGACACG
chr12	76049782	76049788	-	BS26516	ENSG00000187109.15	NAP1L1	protein_coding	CDS	63.1205	top	CAGTATG
chr10	78035505	78035511	+	BS20747	ENSG00000138326.21	RPS24	protein_coding	INTRON	63.1194	top	TTTTAGG
chr1	92840581	92840587	+	BS804	ENSG00000122406.14	RPL5	protein_coding	CDS	63.1092	top	GCTATAC
chr5	376500	376506	+	BS10276	ENSG00000288622.1	PDCD6-AHRR	protein_coding	INTRON	63.0706	top	CAGGTGA
chr1	169132667	169132673	+	BS1439	ENSG00000143153.14	ATP1B1	protein_coding	UTR3	63.0502	top	TTGATCT
chrX	31121813	31121819	-	BS40188	ENSG00000198947.18	DMD	protein_coding	UTR3	63.0305	top	CCTGATT
chrM	12848	12854	-	BS40858	NA	NA	Intergenic	OTHER	63.0069	top	AGGATTG
chr16	87835074	87835080	-	BS31717	ENSG00000103257.9	SLC7A5	protein_coding	INTRON	62.9662	top	TCTGTGC
chr12	54284787	54284793	+	BS25089	ENSG00000135486.19	HNRNPA1	protein_coding	INTRON	62.919	top	GGGTTTT
chr4	150218065	150218071	+	BS9586	(CTCGCT)n	Simple_repeat	Simple_repeat	INTRON	62.8907	top	CTCGCTC
chr3	128498029	128498035	+	BS7711	ENSG00000244300.3	GATA2-AS1	lncRNA	INTRON	62.887	top	GGGTCTC
chr3	88055432	88055438	-	BS8561	ENSG00000163320.12	CGGBP1	protein_coding	UTR3	62.8769	top	GTGGAGT
chr1	25503123	25503129	-	BS2450	NA	NA	Intergenic	OTHER	62.8417	top	AGTTGGT
chr17	77482230	77482236	+	BS32961	ENSG00000184640.20	SEPTIN9	protein_coding	CDS	62.8354	top	GAGAAGG
chr17	16441732	16441738	+	BS32191	ENSG00000175061.20	SNHG29	lncRNA	INTRON	62.8144	top	TTTTTTT
chr22	38485880	38485886	-	BS39196	ENSG00000100201.23	DDX17	protein_coding	UTR3	62.7848	top	AACACTG
chr15	90443421	90443427	+	BS29420	ENSG00000140575.13	IQGAP1	protein_coding	CDS	62.732	top	GTTTATG
chr1	35182118	35182124	-	BS2552	ENSG00000116560.12	SFPQ	protein_coding	INTRON	62.6267	top	TCAGTTT
chr3	111457418	111457424	+	BS7632	ENSG00000153283.13	CD96	protein_coding	INTRON	62.6124	top	TAAAAAA
chr20	62135100	62135106	+	BS37538	ENSG00000149657.20	LSM14B	protein_coding	UTR3	62.6082	top	GTGGGGT
chrM	4327	4333	-	BS40813	NA	NA	Intergenic	REPEATS	62.5912	top	CCTAGAA
chr7	75503593	75503599	-	BS16447	NA	NA	Intergenic	OTHER	62.5821	top	TTTTTTG
chr12	56116651	56116657	+	BS25113	ENSG00000229117.9	RPL41	protein_coding	UTR5	62.5676	top	TTTTTTT
chr1	153990757	153990763	+	BS1196	NA	NA	Intergenic	OTHER	62.5497	top	TCGCTCC
chr8	145055793	145055799	+	BS17567	LTR13	ERVK	LTR	INTRON	62.5483	top	AAGCTGT
chr22	41622023	41622029	+	BS38778	ENSG00000196419.13	XRCC6	protein_coding	CDS	62.5275	top	TATTACA
chr2	130772120	130772126	+	BS5129	NA	NA	Intergenic	OTHER	62.4815	top	AAAGCGA
chrM	15360	15366	-	BS40867	NA	NA	Intergenic	OTHER	62.4584	top	TTGTTTG
chr9	92292512	92292518	-	BS19866	ENSG00000196305.19	IARS1	protein_coding	INTRON	62.4127	top	TTATGCA
chr9	34720105	34720111	+	BS18736	ENSG00000288583.1	ENSG00000288583	lncRNA	INTRON	62.3912	top	TCCTGGG
chr19	676453	676459	+	BS35140	ENSG00000070404.10	FSTL3	protein_coding	CDS	62.3644	top	GCCTCTG
chr9	110244207	110244213	-	BS19961	ENSG00000136810.13	TXN	protein_coding	CDS	62.3327	top	GAATTTT
chr8	70574126	70574132	-	BS17862	ENSG00000067167.8	TRAM1	protein_coding	UTR3	62.3307	top	AAGTTTA
chr9	124861957	124861963	-	BS20065	ENSG00000136942.15	RPL35	protein_coding	UTR5	62.3307	top	TACTTCC
chr17	77500163	77500169	+	BS32974	ENSG00000184640.20	SEPTIN9	protein_coding	UTR3	62.323	top	TGTATGA
chr20	62136943	62136949	-	BS37925	ENSG00000101182.15	PSMA7	protein_coding	CDS	62.2973	top	ATTTTAA
chr1	68476455	68476461	-	BS2895	ENSG00000024526.17	DEPDC1	protein_coding	UTR3	62.2876	top	TTGCACT
chr12	132031251	132031257	+	BS25674	ENSG00000183495.15	EP400	protein_coding	INTRON	62.2751	top	TTGTTGC
chr6	27562175	27562181	+	BS13334	NA	NA	Intergenic	OTHER	62.2685	top	GCTCAAG
chr1	207134485	207134491	+	BS1798	ENSG00000123838.11	C4BPA	protein_coding	CDS	62.2432	top	ATTTCTA
chr22	31104941	31104947	-	BS39052	ENSG00000198832.11	SELENOM	protein_coding	UTR3	62.2344	top	GGACCTA
chr3	52688886	52688892	+	BS7509	ENSG00000163938.17	GNL3	protein_coding	INTRON	62.1563	top	GTGTGAG
chr11	9440520	9440526	+	BS22072	ENSG00000205339.10	IPO7	protein_coding	CDS	62.1479	top	AAGCAGG
chr17	59841884	59841890	+	BS32745	ENSG00000062716.13	VMP1	protein_coding	UTR3	62.1473	top	AAAATTT
chr5	16936021	16936027	-	BS12018	ENSG00000145555.15	MYO10	protein_coding	UTR5	62.1434	top	ACAAAGG
chr20	14966109	14966115	+	BS37155	ENSG00000172264.19	MACROD2	protein_coding	INTRON	62.1258	top	CTCTTTT
chr6	73519935	73519941	-	BS14506	ENSG00000156508.19	EEF1A1	protein_coding	CDS	62.1197	top	ATAAATG
chr14	73026811	73026817	+	BS28297	(CCACCC)n	Simple_repeat	Simple_repeat	REPEATS	62.0924	top	CGCACCC
chr2	231457782	231457788	-	BS6970	ENSG00000115053.17	NCL	protein_coding	CDS	62.0756	top	TGAATTT
chr9	128340165	128340171	-	BS20124	NA	NA	Intergenic	OTHER	62.0653	top	CAGCCGG
chr12	12908818	12908824	+	BS24519	ENSG00000013588.9	GPRC5A	protein_coding	CDS	62.0527	top	TGACCTT
chr3	139677444	139677450	-	BS8821	ENSG00000163864.18	NMNAT3	protein_coding	INTRON	61.9547	top	GAGACGT
chr12	55728295	55728301	-	BS26334	ENSG00000135404.12	CD63	protein_coding	CDS	61.9191	top	TCTACGT
chr12	53154564	53154570	+	BS25020	NA	NA	Intergenic	OTHER	61.9144	top	AAGGGAG
chr3	195031371	195031377	+	BS8116	NA	NA	Intergenic	OTHER	61.9003	top	GCTGTGT
chr19	2601133	2601139	-	BS36403	ENSG00000176533.13	GNG7	protein_coding	INTRON	61.8945	top	TGGCGGG
chr19	11450727	11450733	+	BS35542	ENSG00000130175.10	PRKCSH	protein_coding	UTR3	61.8942	top	TCTGTGG
chr18	46087481	46087487	-	BS35016	ENSG00000152234.16	ATP5F1A	protein_coding	CDS	61.8819	top	ATGAAGT
chr1	115976874	115976880	-	BS3237	NA	NA	Intergenic	OTHER	61.8751	top	CCACCGC
chr11	119309275	119309281	-	BS24140	ENSG00000076706.17	MCAM	protein_coding	UTR3	61.8529	top	ATACGTG
chr1	241629611	241629617	-	BS4240	ENSG00000054277.14	OPN3	protein_coding	INTRON	61.791	top	AAGTTTT
chrX	47207932	47207938	+	BS39656	ENSG00000130985.17	UBA1	protein_coding	INTRON	61.7807	top	CTCATTT
chr19	49491843	49491849	+	BS36094	ENSG00000142541.18	RPL13A	protein_coding	UTR3	61.7463	top	GCGTTGC
chr1	52404660	52404666	+	BS520	ENSG00000134748.13	PRPF38A	protein_coding	UTR5	61.7287	top	CACCTTT
chr15	75120078	75120084	+	BS29328	NA	NA	Intergenic	REPEATS	61.6781	top	AAAAGGC
chr17	47432093	47432099	-	BS33927	NA	NA	Intergenic	OTHER	61.677	top	AGTTTTT
chr8	56074501	56074507	-	BS17768	ENSG00000008988.11	RPS20	protein_coding	UTR5	61.5937	top	TCTTTTT
chr19	49499628	49499634	+	BS36099	ENSG00000142534.7	RPS11	protein_coding	CDS	61.5879	top	AGTTCTG
chr14	68229631	68229637	+	BS28258	ENSG00000182185.19	RAD51B	protein_coding	INTRON	61.5807	top	CACTGGG
chr12	55726123	55726129	-	BS26330	ENSG00000135404.12	CD63	protein_coding	CDS	61.5737	top	CATAAGG
chr5	179617014	179617020	-	BS13083	ENSG00000169045.18	HNRNPH1	protein_coding	INTRON	61.544	top	GTAAATA
chr1	228098763	228098769	+	BS1998	ENSG00000143761.17	ARF1	protein_coding	UTR3	61.5061	top	CATCTGT
chr9	98015366	98015372	+	BS18934	GA-rich	Low_complexity	Low_complexity	CDS	61.5006	top	GAGGAAG
chr18	9477652	9477658	+	BS34616	ENSG00000017797.13	RALBP1	protein_coding	INTRON	61.4769	top	TTAACTG
chr2	101777429	101777435	+	BS5008	ENSG00000071054.17	MAP4K4	protein_coding	INTRON	61.4462	top	TAGCGTA
chr1	35189005	35189011	-	BS2563	ENSG00000116560.12	SFPQ	protein_coding	CDS	61.4377	top	GCAATTG
chr1	207124354	207124360	+	BS1795	ENSG00000123838.11	C4BPA	protein_coding	CDS	61.4109	top	CCTACCT
chr7	26192501	26192507	-	BS16261	ENSG00000122566.22	HNRNPA2B1	protein_coding	UTR3	61.4034	top	CTATTTG
chr16	66732521	66732527	-	BS31467	ENSG00000135720.13	DYNC1LI2	protein_coding	INTRON	61.3996	top	TCGATTT
chr11	11121612	11121618	-	BS23209	NA	NA	Intergenic	OTHER	61.3835	top	ATGCCCC
chr5	138556021	138556027	-	BS12874	ENSG00000113013.16	HSPA9	protein_coding	UTR3	61.3083	top	AAATTTT
chr6	27235505	27235511	+	BS13321	NA	NA	Intergenic	REPEATS	61.2871	top	GCGAGTT
chr18	6971951	6971957	-	BS34818	ENSG00000101680.16	LAMA1	protein_coding	CDS	61.2753	top	CATTTTA
chr11	8684871	8684877	+	BS22041	ENSG00000166441.13	RPL27A	protein_coding	CDS	61.2652	top	CATCATT
chr2	141980490	141980496	-	BS6715	ENSG00000168702.18	LRP1B	protein_coding	INTRON	61.2235	top	TGGGGAG
chr3	41199974	41199980	+	BS7380	ENSG00000168036.18	CTNNB1	protein_coding	INTRON	61.2137	top	TGGGGGT
chr17	7906059	7906065	+	BS32128	ENSG00000170004.19	CHD3	protein_coding	INTRON	61.2046	top	GGGCCGC
chr10	79347693	79347699	+	BS20759	ENSG00000108179.14	PPIF	protein_coding	CDS	61.1677	top	TACCTGG
chr3	143945799	143945805	-	BS8858	NA	NA	Intergenic	OTHER	61.1633	top	AGCATTT
chr16	84566628	84566634	-	BS31651	ENSG00000103187.8	COTL1	protein_coding	UTR3	61.1454	top	TTCTTTG
chr22	43167288	43167294	-	BS39334	ENSG00000100304.13	TTLL12	protein_coding	UTR3	61.1396	top	GTATCTG
chr19	281226	281232	-	BS36255	ENSG00000141934.10	PLPP2	protein_coding	UTR3	61.0924	top	GCACTGG
chr5	181243889	181243895	-	BS13129	ENSG00000204628.12	RACK1	protein_coding	UTR5	61.0301	top	TGCAAGG
chr11	86800543	86800549	+	BS22874	ENSG00000150687.12	PRSS23	protein_coding	UTR5	61.03	top	CACTCGG
chr12	95858962	95858968	+	BS25322	ENSG00000139343.11	SNRPF	protein_coding	UTR5	61.0071	top	GCCATTT
chr15	66347236	66347242	-	BS29910	ENSG00000075131.10	TIPIN	protein_coding	INTRON	60.9694	top	AGTTATC
chr7	39032686	39032692	+	BS15322	ENSG00000106536.21	POU6F2	protein_coding	INTRON	60.9481	top	GCGTATT
chr4	144186777	144186783	-	BS10141	ENSG00000285783.1	ENSG00000285783	lncRNA	INTRON	60.9418	top	TTACAAA
chr16	84590245	84590251	-	BS31654	ENSG00000103187.8	COTL1	protein_coding	CDS	60.9317	top	TTGTTTG
chr8	47930688	47930694	-	BS17729	ENSG00000253729.9	PRKDC	protein_coding	CDS	60.877	top	ATTAACC
chr13	98021870	98021876	+	BS27372	ENSG00000065150.21	IPO5	protein_coding	UTR3	60.8701	top	ACCCTTT
chr1	82159482	82159488	-	BS3022	MamGypsy2-LTR	Gypsy	LTR	REPEATS	60.8695	top	TAGTAGT
chr5	453491	453497	+	BS10279	ENSG00000180104.16	EXOC3	protein_coding	CDS	60.8205	top	GGACAGT
chr6	73824798	73824804	+	BS13696	ENSG00000156535.15	CD109	protein_coding	UTR3	60.8046	top	CCCCTTT
chr12	120198674	120198680	-	BS26876	ENSG00000089157.16	RPLP0	protein_coding	CDS	60.802	top	GAACATG
chr7	92202280	92202286	-	BS16505	ENSG00000289027.1	ENSG00000289027	protein_coding	INTRON	60.78	top	TACAGTT
chr5	132866991	132866997	+	BS11276	ENSG00000164405.11	UQCRQ	protein_coding	CDS	60.7688	top	ATGTTCT
chr12	56645958	56645964	-	BS26416	ENSG00000110955.9	ATP5F1B	protein_coding	CDS	60.7667	top	CATGTTG
chr1	90407624	90407630	+	BS783	L2c	L2	LINE	REPEATS	60.7444	top	TCATCTT
chr8	27392313	27392319	-	BS17616	NA	NA	Intergenic	OTHER	60.7443	top	AAAAAAA
chr12	12530708	12530714	-	BS25943	ENSG00000111266.9	DUSP16	protein_coding	INTRON	60.7329	top	AATCTTT
chr2	231455403	231455409	-	BS6962	ENSG00000115053.17	NCL	protein_coding	CDS	60.7196	top	GCTTTGG
chr2	181929813	181929819	+	BS5293	ENSG00000138434.17	ITPRID2	protein_coding	UTR3	60.7041	top	TTCATTT
chr20	57408365	57408371	+	BS37468	ENSG00000132819.17	RBM38	protein_coding	UTR3	60.7016	top	CCATTTT
chr17	61946043	61946049	-	BS34098	ENSG00000108510.10	MED13	protein_coding	UTR3	60.6983	top	AAAATGC
chr8	96609624	96609630	+	BS17227	ENSG00000169439.12	SDC2	protein_coding	UTR3	60.5881	top	TCTTTGT
chr15	34979655	34979661	-	BS29660	ENSG00000198146.4	ZNF770	protein_coding	UTR3	60.5807	top	GAGGGAT
chr20	11923808	11923814	+	BS37144	ENSG00000132640.15	BTBD3	protein_coding	UTR3	60.532	top	ACCTTTT
chr19	38207605	38207611	+	BS35886	ENSG00000105738.11	SIPA1L3	protein_coding	UTR3	60.5278	top	CCTTTTT
chr19	804143	804149	+	BS35168	ENSG00000011304.22	PTBP1	protein_coding	CDS	60.5111	top	GTCATCT
chr1	205718291	205718297	-	BS3952	ENSG00000069275.13	NUCKS1	protein_coding	CDS	60.4995	top	CCTTCTG
chr3	39408476	39408482	+	BS7365	ENSG00000168028.15	RPSA	protein_coding	INTRON	60.4575	top	TTTCGCT
chrX	89704416	89704422	+	BS39834	NA	NA	Intergenic	OTHER	60.415	top	TATCTAG
chr4	136327779	136327785	-	BS10120	LTR9	ERV1	LTR	INTRON	60.4144	top	CCTATAA
chr10	32034795	32034801	-	BS21389	ENSG00000170759.11	KIF5B	protein_coding	CDS	60.4105	top	GAGTTAA
chr15	51910958	51910964	+	BS29188	ENSG00000138594.14	TMOD3	protein_coding	INTRON	60.3942	top	ACCTATT
chr18	7984527	7984533	+	BS34576	ENSG00000173482.17	PTPRM	protein_coding	INTRON	60.3388	top	AATTTTT
chr1	37493827	37493833	-	BS2588	ENSG00000163875.16	MEAF6	protein_coding	UTR3	60.3039	top	TGCGTTT
chr12	124927416	124927422	-	BS27033	NA	NA	Intergenic	OTHER	60.2948	top	GGGCGGT
chr19	1490416	1490422	+	BS35278	NA	NA	Intergenic	OTHER	60.2913	top	GTCCGAC
chr1	21679168	21679174	-	BS2385	ENSG00000090686.16	USP48	protein_coding	UTR3	60.2643	top	AGGGGGC
chr19	17403019	17403025	-	BS36823	ENSG00000130303.14	BST2	protein_coding	UTR3	60.264	top	GGGTTTT
chr6	27553493	27553499	-	BS14128	NA	NA	Intergenic	OTHER	60.2544	top	TGTCTGT
chr9	89311196	89311202	+	BS18898	ENSG00000123975.5	CKS2	protein_coding	UTR5	60.2135	top	TTAGTCT
chr5	122899422	122899428	+	BS11226	ENSG00000064652.11	SNX24	protein_coding	INTRON	60.181	top	TTTTTTG
chr1	183805215	183805221	-	BS3761	NA	NA	Intergenic	OTHER	60.1661	top	AGCCCCG
chr17	19446874	19446880	-	BS33415	ENSG00000235979.9	ENSG00000235979	lncRNA	INTRON	60.1571	top	AGTGGCT
chr18	11999171	11999177	+	BS34632	ENSG00000141401.12	IMPA2	protein_coding	CDS	60.1429	top	AGGTTTC
chrX	84001915	84001921	-	BS40409	NA	NA	Intergenic	OTHER	60.1153	top	TCAGGAT
chr9	33581769	33581775	+	BS18718	ENSG00000230453.11	ANKRD18B	protein_coding	INTRON	60.0713	top	GTGGGGA
chr5	154793793	154793799	+	BS11580	ENSG00000155506.19	LARP1	protein_coding	INTRON	60.0659	top	CCCATAG
chr16	88738013	88738019	-	BS31837	ENSG00000103335.22	PIEZO1	protein_coding	CDS	60.0561	top	TGTATGC
chr1	214646631	214646637	+	BS1908	ENSG00000117724.15	CENPF	protein_coding	CDS	60.0405	top	ATGCAGC
chrY	56872331	56872337	-	BS40805	NA	NA	Intergenic	OTHER	60.0169	top	AATTTTA
chr3	196051697	196051703	-	BS9106	ENSG00000072274.14	TFRC	protein_coding	UTR3	60.0067	top	GAATTTT
chr17	68531958	68531964	+	BS32854	ENSG00000108946.16	PRKAR1A	protein_coding	UTR3	60.0016	top	GTTATTG
chr22	29639194	29639200	+	BS38639	ENSG00000186575.19	NF2	protein_coding	CDS	59.9969	top	ACATTTA
chr5	17217792	17217798	+	BS10525	ENSG00000176788.9	BASP1	protein_coding	INTRON	59.9776	top	GCATAGG
chr5	150447730	150447736	-	BS12976	ENSG00000164587.13	RPS14	protein_coding	CDS	59.9764	top	GAAATGG
chr1	44778105	44778111	+	BS479	ENSG00000142937.12	RPS8	protein_coding	CDS	59.9521	top	CAGTTCC
chr5	151804231	151804237	+	BS11556	ENSG00000145907.16	G3BP1	protein_coding	UTR3	59.9499	top	GTTAATG
chr19	1038313	1038319	+	BS35194	ENSG00000064666.15	CNN2	protein_coding	UTR3	59.9475	top	ATTTTTT
chr11	75568793	75568799	+	BS22829	ENSG00000149257.16	SERPINH1	protein_coding	CDS	59.83	top	TCCTATA
chr1	145475417	145475423	-	BS3292	tRNA-Asn-AAC	tRNA	tRNA	REPEATS	59.7567	top	GCTGTTA
chr12	104349478	104349484	+	BS25437	ENSG00000198431.18	TXNRD1	protein_coding	UTR3	59.7446	top	ATATTTT
chrM	14030	14036	-	BS40863	NA	NA	Intergenic	OTHER	59.7381	top	GAAATTG
chr12	20429036	20429042	+	BS24650	ENSG00000172572.7	PDE3A	protein_coding	INTRON	59.728	top	TTTTACA
chr3	128067424	128067430	+	BS7702	ENSG00000058262.11	SEC61A1	protein_coding	CDS	59.7188	top	ACGTCTT
chr17	81589084	81589090	-	BS34376	ENSG00000182446.15	NPLOC4	protein_coding	CDS	59.7054	top	CAAGTCC
chrX	41350206	41350212	+	BS39636	ENSG00000215301.11	DDX3X	protein_coding	UTR3	59.6853	top	AGTCTCC
chr11	121665486	121665492	+	BS23021	NA	NA	Intergenic	OTHER	59.6726	top	GAGATTT
chr7	99396490	99396496	-	BS16551	ENSG00000106244.13	PDAP1	protein_coding	INTRON	59.6725	top	GAGGGGT
chr11	32105134	32105140	+	BS22259	ENSG00000049449.10	RCN1	protein_coding	INTRON	59.6397	top	AATTTAG
chr4	78446172	78446178	-	BS9937	NA	NA	Intergenic	OTHER	59.6356	top	GTGTCTC
chr14	74005307	74005313	-	BS28800	ENSG00000187097.13	ENTPD5	protein_coding	INTRON	59.6283	top	TTTATTT
chr5	17276376	17276382	+	BS10572	ENSG00000176788.9	BASP1	protein_coding	UTR3	59.6266	top	GTGTTTT
chr17	81845184	81845190	-	BS34387	ENSG00000185624.16	P4HB	protein_coding	UTR3	59.6202	top	AGAAATT
chr4	1974631	1974637	+	BS9179	ENSG00000109685.19	NSD2	protein_coding	INTRON	59.6077	top	CCCCGGC
chr20	36783479	36783485	-	BS37775	ENSG00000149639.15	SOGA1	protein_coding	INTRON	59.5976	top	GTCCATG
chr17	64500657	64500663	-	BS34142	ENSG00000108654.16	DDX5	protein_coding	CDS	59.5965	top	ACTTTCT
chr11	13022209	13022215	-	BS23258	L1M4	L1	LINE	REPEATS	59.5376	top	TTTTTCT
chr12	105168498	105168504	+	BS25442	ENSG00000136051.15	WASHC4	protein_coding	UTR3	59.5369	top	CAGTATT
chr5	43445211	43445217	-	BS12328	ENSG00000151881.15	TMEM267	protein_coding	UTR3	59.5096	top	TCCTTTT
chr8	144274886	144274892	-	BS18494	ENSG00000261236.8	BOP1	protein_coding	INTRON	59.5089	top	GCCACAT
chr3	160404488	160404494	+	BS7866	ENSG00000113810.16	SMC4	protein_coding	CDS	59.4369	top	GATTTTT
chr16	89560948	89560954	+	BS30900	ENSG00000167526.14	RPL13	protein_coding	UTR5	59.4255	top	CCGTAGG
chr1	202015472	202015478	+	BS1708	ENSG00000163435.16	ELF3	protein_coding	UTR3	59.4091	top	CCATCGT
chr5	146287144	146287150	+	BS11469	G-rich	Low_complexity	Low_complexity	INTRON	59.3934	top	GAGGGGG
chr8	143933322	143933328	-	BS18466	ENSG00000178209.17	PLEC	protein_coding	CDS	59.3343	top	CAAAGTG
chr12	53040550	53040556	+	BS25008	ENSG00000063046.18	EIF4B	protein_coding	UTR3	59.3267	top	GATATAA
chrX	47199600	47199606	+	BS39648	ENSG00000130985.17	UBA1	protein_coding	CDS	59.3077	top	CTTAGTG
chr19	41869048	41869054	+	BS35979	ENSG00000105372.8	RPS19	protein_coding	CDS	59.2765	top	CTGTACC
chr11	58620734	58620740	+	BS22478	ENSG00000186660.15	ZFP91	protein_coding	INTRON	59.2755	top	TACCATT
chrX	21972505	21972511	+	BS39498	ENSG00000102172.16	SMS	protein_coding	CDS	59.2647	top	AGATTTT
chr17	7668667	7668673	-	BS33323	ENSG00000141510.18	TP53	protein_coding	UTR3	59.2375	top	ATGTTTT
chr21	33551851	33551857	+	BS38135	ENSG00000159140.23	SON	protein_coding	CDS	59.235	top	CAAATGT
chr1	68475602	68475608	-	BS2894	ENSG00000024526.17	DEPDC1	protein_coding	UTR3	59.1967	top	GGTTTGT
chr7	151070541	151070547	+	BS16031	ENSG00000164889.15	SLC4A2	protein_coding	CDS	59.1954	top	GAGAATG
chr14	77269788	77269794	+	BS28326	(TC)n	Simple_repeat	Simple_repeat	REPEATS	59.1735	top	TCCCTCT
chr8	97776064	97776070	+	BS17248	ENSG00000104341.17	LAPTM4B	protein_coding	CDS	59.1675	top	TGCCATG
chr11	810309	810315	+	BS21965	ENSG00000177600.9	RPLP2	protein_coding	CDS	59.159	top	GATCTTG
chr11	18396915	18396921	+	BS22228	ENSG00000134333.15	LDHA	protein_coding	CDS	59.1441	top	GTTGTTG
chrX	24077095	24077101	+	BS39541	ENSG00000130741.11	EIF2S3	protein_coding	INTRON	59.105	top	TGTTTTT
chr22	43924164	43924170	-	BS39339	NA	NA	Intergenic	OTHER	59.0939	top	GGGATCC
chr20	38448078	38448084	+	BS37296	ENSG00000174365.22	SNHG11	lncRNA	INTRON	59.0919	top	TTCTGCG
chr8	47862077	47862083	-	BS17705	ENSG00000253729.9	PRKDC	protein_coding	CDS	59.0911	top	TAATTTT
chr1	64834544	64834550	-	BS2814	ENSG00000162434.14	JAK1	protein_coding	UTR3	59.0304	top	AACATTT
chr19	11444899	11444905	+	BS35538	ENSG00000130175.10	PRKCSH	protein_coding	INTRON	59.0066	top	TCAGTGG
chr1	45511278	45511284	-	BS2676	ENSG00000117450.15	PRDX1	protein_coding	UTR3	58.982	top	AACAAAA
chrX	53533133	53533139	-	BS40256	ENSG00000086758.17	HUWE1	protein_coding	UTR3	58.955	top	TCTCATT
chr7	8030134	8030140	+	BS15163	L1MA2	L1	LINE	INTRON	58.9372	top	ACTTTAA
chr5	32135674	32135680	-	BS12139	ENSG00000113384.14	GOLPH3	protein_coding	CDS	58.918	top	TGTAAGT
chr11	104178997	104179003	+	BS22924	NA	NA	Intergenic	OTHER	58.9046	top	GTTGGTC
chr5	160424306	160424312	+	BS11609	ENSG00000164611.13	PTTG1	protein_coding	CDS	58.8727	top	AAATTCT
chr10	32932550	32932556	-	BS21416	ENSG00000150093.20	ITGB1	protein_coding	CDS	58.804	top	TGTATAC
chr18	49814067	49814073	+	BS34702	ENSG00000267322.4	SNHG22	lncRNA	INTRON	58.7561	top	TGTACTG
chr10	119060107	119060113	-	BS21864	ENSG00000107581.13	EIF3A	protein_coding	INTRON	58.7202	top	TTTTATG
chr12	98593681	98593687	+	BS25348	ENSG00000075415.15	SLC25A3	protein_coding	UTR5	58.6801	top	CCGGCCT
chr18	77756964	77756970	-	BS35116	NA	NA	Intergenic	OTHER	58.6489	top	ATTATGA
chr12	20418615	20418621	+	BS24637	ENSG00000172572.7	PDE3A	protein_coding	INTRON	58.6452	top	CCGATTT
chr7	39711036	39711042	+	BS15325	NA	NA	Intergenic	OTHER	58.6328	top	TTATAGA
chr15	78872985	78872991	+	BS29360	ENSG00000185787.15	MORF4L1	protein_coding	UTR5	58.6328	top	TGGGAGA
chr5	115616158	115616164	-	BS12751	ENSG00000251201.8	TMED7-TICAM2	protein_coding	INTRON	58.6184	top	GTCCTCT
chrX	72377140	72377146	-	BS40316	ENSG00000285547.1	ENSG00000285547	protein_coding	INTRON	58.6145	top	AGTTCAA
chrX	71300042	71300048	+	BS39763	ENSG00000147140.17	NONO	protein_coding	CDS	58.5838	top	CTGAATT
chr5	32588534	32588540	+	BS10671	ENSG00000113387.12	SUB1	protein_coding	CDS	58.5623	top	GTTTCTT
chr16	1964277	1964283	-	BS31000	ENSG00000140988.16	RPS2	protein_coding	CDS	58.5452	top	CTATTAA
chr7	16706392	16706398	+	BS15195	ENSG00000136261.16	BZW2	protein_coding	UTR3	58.5437	top	TATTTTT
chr16	89563267	89563273	+	BS30905	ENSG00000167526.14	RPL13	protein_coding	UTR3	58.5381	top	TTGTGGG
chr1	67420115	67420121	-	BS2858	ENSG00000142864.15	SERBP1	protein_coding	CDS	58.5199	top	CTATTCA
chr1	207357585	207357591	+	BS1855	ENSG00000196352.18	CD55	protein_coding	INTRON	58.4872	top	CGGGGGC
chr9	128636946	128636952	-	BS20130	ENSG00000119333.12	DYNC2I2	protein_coding	INTRON	58.467	top	TCCACTG
chr3	27398247	27398253	-	BS8256	ENSG00000033867.17	SLC4A7	protein_coding	CDS	58.4588	top	CAACATT
chr1	182680285	182680291	-	BS3753	ENSG00000135824.13	RGS8	protein_coding	INTRON	58.4379	top	TAGGTGA
chr8	41930238	41930244	-	BS17650	ENSG00000083168.11	KAT6A	protein_coding	UTR3	58.4343	top	AGGGAGG
chr3	194403392	194403398	-	BS9063	ENSG00000133657.17	ATP13A3	protein_coding	UTR3	58.4341	top	TGTTTTG
chrX	153862412	153862418	-	BS40671	ENSG00000198910.14	L1CAM	protein_coding	UTR3	58.4314	top	CCCATTT
chr19	18386301	18386307	-	BS36837	NA	NA	Intergenic	OTHER	58.4237	top	AACTTGC
chr15	55853484	55853490	-	BS29776	ENSG00000069869.17	NEDD4	protein_coding	INTRON	58.4108	top	CATTACT
chr12	46183627	46183633	-	BS26101	ENSG00000111371.16	SLC38A1	protein_coding	UTR3	58.39	top	CATTTTT
chr2	231457097	231457103	-	BS6969	ENSG00000115053.17	NCL	protein_coding	CDS	58.378	top	TAAGCAA
chr5	138556785	138556791	-	BS12876	ENSG00000113013.16	HSPA9	protein_coding	CDS	58.3728	top	CAATTAC
chr10	133362638	133362644	-	BS21943	ENSG00000127884.5	ECHS1	protein_coding	UTR3	58.3363	top	GAGGAGC
chr10	119042002	119042008	-	BS21851	ENSG00000107581.13	EIF3A	protein_coding	CDS	58.308	top	CATTAGT
chr6	24720550	24720556	-	BS14094	NA	NA	Intergenic	OTHER	58.3076	top	GTACCAA
chr3	127403011	127403017	+	BS7693	NA	NA	Intergenic	OTHER	58.2564	top	GCCTTTG
chr1	156742928	156742934	-	BS3585	ENSG00000143321.19	HDGF	protein_coding	UTR3	58.2326	top	CTATTAT
chr5	22533216	22533222	-	BS12026	ENSG00000154162.15	CDH12	protein_coding	INTRON	58.1757	top	TGCTGGG
chr11	12937244	12937250	+	BS22181	(TA)n	Simple_repeat	Simple_repeat	UTR3	58.1647	top	GATATCT
chr8	100712743	100712749	-	BS17985	ENSG00000070756.17	PABPC1	protein_coding	CDS	58.15	top	AAATTTA
chr20	32819949	32819955	+	BS37234	NA	NA	Intergenic	OTHER	58.106	top	GCGGGGT
chr9	128634917	128634923	-	BS20128	ENSG00000119333.12	DYNC2I2	protein_coding	CDS	58.0801	top	AGCATCC
chr9	69718236	69718242	-	BS19757	ENSG00000188647.13	PTAR1	protein_coding	UTR3	58.0691	top	CATATGT
chr9	12382163	12382169	+	BS18556	NA	NA	Intergenic	REPEATS	58.0552	top	ATTTCTC
chr11	10808800	10808806	-	BS23205	ENSG00000110321.19	EIF4G2	protein_coding	UTR5	58.0485	top	CTTTTTT
chr12	6602468	6602474	-	BS25764	ENSG00000285238.2	ENSG00000285238	protein_coding	CDS	58.026	top	GATTTGT
chr8	136586348	136586354	+	BS17467	ENSG00000254101.8	LINC02055	lncRNA	INTRON	57.9955	top	AATTTTC
chr20	59001543	59001549	-	BS37902	ENSG00000101160.15	CTSZ	protein_coding	CDS	57.9849	top	GGTAATG
chr12	10699478	10699484	-	BS25814	ENSG00000060138.13	YBX3	protein_coding	UTR3	57.9518	top	AATTTTT
chr12	103932843	103932849	+	BS25400	ENSG00000166598.16	HSP90B1	protein_coding	CDS	57.9484	top	GATTTCA
chr7	127371833	127371839	-	BS16738	ENSG00000048405.11	ZNF800	protein_coding	INTRON	57.9331	top	TTCATTT
chr11	75566762	75566768	+	BS22828	ENSG00000149257.16	SERPINH1	protein_coding	CDS	57.9232	top	GCTCAGT
chr16	87839819	87839825	-	BS31726	ENSG00000103257.9	SLC7A5	protein_coding	CDS	57.8857	top	AAACCTG
chr18	6961646	6961652	-	BS34801	ENSG00000101680.16	LAMA1	protein_coding	CDS	57.8754	top	TGGCATC
chr11	66276914	66276920	+	BS22702	ENSG00000174903.16	RAB1B	protein_coding	UTR3	57.8511	top	TGCCCTG
chrM	11085	11091	-	BS40846	NA	NA	Intergenic	OTHER	57.8384	top	GTGAATG
chr13	45339598	45339604	-	BS27632	ENSG00000133112.17	TPT1	protein_coding	CDS	57.8299	top	AGAATCA
chr1	173865240	173865246	-	BS3682	ENSG00000234741.10	GAS5	lncRNA	INTRON	57.7884	top	AGTTTTA
chr19	34402175	34402181	+	BS35820	ENSG00000105220.17	GPI	protein_coding	INTRON	57.7569	top	AATTTTT
chr13	29596601	29596607	-	BS27561	NA	NA	Intergenic	OTHER	57.7295	top	AGATTAT
chr15	75239977	75239983	+	BS29330	NA	NA	Intergenic	REPEATS	57.7181	top	CTCTCTC
chr4	48410592	48410598	-	BS9836	NA	NA	Intergenic	OTHER	57.6713	top	AAGCTCC
chr19	18571856	18571862	+	BS35702	ENSG00000221983.8	UBA52	protein_coding	UTR5	57.6629	top	TCTTCTT
chr4	49711508	49711514	+	BS9366	NA	NA	Intergenic	OTHER	57.6608	top	AATATCA
chr11	66233792	66233798	+	BS22693	ENSG00000175115.13	PACS1	protein_coding	CDS	57.6289	top	TGCAACT
chrX	65739748	65739754	+	BS39729	ENSG00000147065.18	MSN	protein_coding	CDS	57.6179	top	CCAATGC
chr15	64963284	64963290	-	BS29890	ENSG00000090487.11	SPG21	protein_coding	UTR3	57.59	top	TGGTTTT
chr22	42565309	42565315	-	BS39316	ENSG00000291035.1	RRP7BP	lncRNA	INTRON	57.5883	top	CTGGCTG
chr18	4075985	4075991	+	BS34554	NA	NA	Intergenic	OTHER	57.5699	top	ACTCTTG
chr3	41224699	41224705	+	BS7385	ENSG00000168036.18	CTNNB1	protein_coding	CDS	57.5667	top	CTGTATG
chr7	151072119	151072125	+	BS16037	ENSG00000164889.15	SLC4A2	protein_coding	CDS	57.5625	top	TTCTACA
chr9	11059952	11059958	-	BS19520	AluSx	Alu	SINE	REPEATS	57.519	top	GGAGTTT
chr8	100712371	100712377	-	BS17983	ENSG00000070756.17	PABPC1	protein_coding	CDS	57.5151	top	AATCACT
chr20	23457609	23457615	-	BS37651	ENSG00000200208.1	Y_RNA	misc_RNA	REPEATS	57.5122	top	CCACCCC
chr9	128581835	128581841	+	BS19099	ENSG00000197694.19	SPTAN1	protein_coding	CDS	57.4769	top	TCTTAAG
chr17	82086265	82086271	-	BS34463	ENSG00000169710.9	FASN	protein_coding	CDS	57.346	top	AAGATGA
chr9	133363565	133363571	-	BS20176	ENSG00000148248.14	SURF4	protein_coding	CDS	57.3325	top	GGTGATT
chr2	101005952	101005958	+	BS5004	ENSG00000071082.11	RPL31	protein_coding	INTRON	57.2972	top	TTATTAG
chr17	40404833	40404839	-	BS33633	ENSG00000131747.15	TOP2A	protein_coding	CDS	57.2952	top	TAATTTC
chr8	66916214	66916220	-	BS17833	L2c	L2	LINE	REPEATS	57.2752	top	TGTCTTT
chr11	63976445	63976451	+	BS22547	ENSG00000176340.4	COX8A	protein_coding	INTRON	57.264	top	AATCATG
chr4	45679316	45679322	-	BS9834	NA	NA	Intergenic	OTHER	57.2613	top	ATTACCT
chr2	231455427	231455433	-	BS6963	ENSG00000115053.17	NCL	protein_coding	CDS	57.2558	top	GATTTGG
chr11	62665426	62665432	+	BS22520	ENSG00000214756.8	CSKMT	protein_coding	INTRON	57.2106	top	CTTTTCT
chrX	78125790	78125796	+	BS39827	ENSG00000102144.15	PGK1	protein_coding	CDS	57.2001	top	GTAAAGT
chr2	216499356	216499362	+	BS5601	ENSG00000197756.10	RPL37A	protein_coding	CDS	57.1824	top	AATCAGC
chr14	75134276	75134282	-	BS28812	ENSG00000170348.9	TMED10	protein_coding	UTR3	57.1621	top	ATTTTAG
chr3	61401088	61401094	+	BS7552	NA	NA	Intergenic	OTHER	57.1267	top	CTTTTTT
chr5	163491151	163491157	+	BS11623	ENSG00000072571.20	HMMR	protein_coding	CDS	57.1203	top	AATCATG
chr22	18110184	18110190	+	BS38560	ENSG00000288683.1	ENSG00000288683	protein_coding	INTRON	57.1125	top	GAGGTAT
chr2	222941793	222941799	+	BS5631	ENSG00000123983.15	ACSL3	protein_coding	UTR3	57.1111	top	TGACAGG
chr7	82174161	82174167	+	BS15587	NA	NA	Intergenic	OTHER	57.0977	top	TTACTTC
chr17	4948299	4948305	-	BS33278	ENSG00000108518.8	PFN1	protein_coding	CDS	57.0896	top	CGTCTGG
chr5	171391308	171391314	+	BS11672	ENSG00000181163.14	NPM1	protein_coding	CDS	57.0631	top	AGTTTAG
chr11	93721530	93721536	+	BS22883	ENSG00000166004.15	CEP295	protein_coding	INTRON	57.0631	top	TTTAGTG
chr4	49709150	49709156	+	BS9338	NA	NA	Intergenic	OTHER	57.0321	top	TATATCA
chrX	122212897	122212903	+	BS39973	NA	NA	Intergenic	OTHER	57.0137	top	AGAGAGA
chr20	30513606	30513612	-	BS37670	LSU-rRNA_Hsa	rRNA	rRNA	REPEATS	56.9988	top	CAGCAAG
chr1	203802546	203802552	+	BS1724	ENSG00000257315.4	ZBED6	protein_coding	INTRON	56.9942	top	GGTTTCT
chr1	151983195	151983201	-	BS3390	ENSG00000197747.9	S100A10	protein_coding	CDS	56.9879	top	TATTTTG
chr11	119311373	119311379	-	BS24145	ENSG00000076706.17	MCAM	protein_coding	CDS	56.9848	top	CTGAATG
chr17	29390852	29390858	-	BS33533	NA	NA	Intergenic	OTHER	56.9587	top	CAAGGGG
chrX	124101367	124101373	+	BS39995	ENSG00000101972.20	STAG2	protein_coding	UTR3	56.9486	top	TGTATTT
chr11	65442135	65442141	+	BS22621	(T)n	Simple_repeat	Simple_repeat	REPEATS	56.9465	top	TTTTTTT
chr17	63594170	63594176	+	BS32768	ENSG00000136485.16	DCAF7	protein_coding	INTRON	56.9445	top	AAACCTA
chr5	37290095	37290101	-	BS12194	ENSG00000113569.16	NUP155	protein_coding	UTR3	56.9418	top	ATTTTTC
chr1	155188279	155188285	-	BS3499	ENSG00000185499.17	MUC1	protein_coding	INTRON	56.9357	top	TTGTCTA
chr10	68721389	68721395	+	BS20607	ENSG00000060339.14	CCAR1	protein_coding	INTRON	56.9357	top	CGGCCCC
chr17	64499742	64499748	-	BS34138	ENSG00000108654.16	DDX5	protein_coding	UTR3	56.8928	top	CAATTTT
chr9	128695126	128695132	+	BS19140	ENSG00000119335.18	SET	protein_coding	UTR3	56.8913	top	TCTACTT
chr16	11886593	11886599	-	BS31183	ENSG00000103342.13	GSPT1	protein_coding	CDS	56.8868	top	TAAGGAG
chr7	25125260	25125266	-	BS16251	NA	NA	Intergenic	OTHER	56.864	top	GGACTTA
chr2	210678352	210678358	+	BS5580	ENSG00000021826.18	CPS1	protein_coding	UTR3	56.8454	top	TATTTTT
chr11	32370613	32370619	-	BS23340	AluJr	Alu	SINE	REPEATS	56.8352	top	CTGTAGT
chr17	7240721	7240727	-	BS33307	ENSG00000170296.10	GABARAP	protein_coding	UTR3	56.8189	top	TTTGTGG
chr12	6537307	6537313	+	BS24338	ENSG00000111640.15	GAPDH	protein_coding	CDS	56.8102	top	AGCAATG
chr13	30826234	30826240	+	BS27106	NA	NA	Intergenic	OTHER	56.7941	top	AGGTGCC
chr1	154260026	154260032	+	BS1215	ENSG00000143569.19	UBAP2L	protein_coding	CDS	56.7848	top	TCTGGTA
chrX	120436816	120436822	-	BS40542	ENSG00000005893.17	LAMP2	protein_coding	INTRON	56.7819	top	GACTTCA
chr8	66114262	66114268	+	BS17187	ENSG00000253190.4	ENSG00000253190	lncRNA	INTRON	56.7712	top	GTTTTCC
chr6	34240763	34240769	+	BS13508	ENSG00000137309.21	HMGA1	protein_coding	UTR5	56.7519	top	CTCCTTA
chr16	87869473	87869479	-	BS31760	ENSG00000103257.9	SLC7A5	protein_coding	UTR5	56.7388	top	ACACTGC
chr1	16740511	16740517	+	BS124	ENSG00000058453.17	CROCC	protein_coding	INTRON	56.7057	top	ATCTCAT
chr5	1321811	1321817	-	BS11873	ENSG00000049656.14	CLPTM1L	protein_coding	CDS	56.6572	top	GTCTATG
chr8	100703047	100703053	-	BS17966	ENSG00000070756.17	PABPC1	protein_coding	UTR3	56.6444	top	TTCTTTA
chr21	44326922	44326928	+	BS38295	ENSG00000141959.17	PFKL	protein_coding	UTR3	56.6419	top	CAGATGG
chr3	177164010	177164016	-	BS8991	ENSG00000177565.19	TBL1XR1	protein_coding	INTRON	56.6262	top	ATATTTC
chrX	24077185	24077191	+	BS39542	ENSG00000130741.11	EIF2S3	protein_coding	INTRON	56.5584	top	CAGCCTC
chr6	34246153	34246159	+	BS13514	ENSG00000137309.21	HMGA1	protein_coding	UTR3	56.5452	top	ATGATTT
chr20	43324958	43324964	+	BS37332	NA	NA	Intergenic	OTHER	56.5343	top	TATCTCG
chr12	53461101	53461107	+	BS25054	ENSG00000197111.16	PCBP2	protein_coding	CDS	56.502	top	CATCATT
chr9	134750604	134750610	+	BS19342	ENSG00000130635.17	COL5A1	protein_coding	CDS	56.5009	top	GCTCATG
chr19	38647681	38647687	+	BS35892	ENSG00000130402.14	ACTN4	protein_coding	UTR5	56.4891	top	TCGGGCA
chr19	4804299	4804305	+	BS35379	L2b	L2	LINE	REPEATS	56.4777	top	GTGGGTT
chr1	183626419	183626425	-	BS3754	ENSG00000162704.16	ARPC5	protein_coding	INTRON	56.4719	top	AAGTTAT
chr16	3486145	3486151	+	BS30331	ENSG00000122390.19	NAA60	protein_coding	UTR3	56.4688	top	TTGTAGG
chr5	177306561	177306567	+	BS11763	ENSG00000169230.10	PRELID1	protein_coding	CDS	56.4551	top	GTTTGTG
chr4	56097409	56097415	+	BS9393	ENSG00000109265.15	CRACD	protein_coding	INTRON	56.4534	top	TGAATGC
chr9	11059477	11059483	-	BS19517	NA	NA	Intergenic	OTHER	56.4505	top	TAGGGAG
chr16	2208949	2208955	+	BS30236	ENSG00000167965.18	MLST8	protein_coding	UTR3	56.3694	top	GCAGACC
chr11	62626577	62626583	-	BS23617	ENSG00000089597.18	GANAB	protein_coding	CDS	56.3539	top	ACTTAGC
chr14	39048668	39048674	-	BS28675	ENSG00000100934.15	SEC23A	protein_coding	CDS	56.3437	top	AAACTTT
chr5	364507	364513	+	BS10268	L1MEd	L1	LINE	INTRON	56.3388	top	ATTTTCA
chr12	121854763	121854769	-	BS26930	ENSG00000158104.11	HPD	protein_coding	CDS	56.3349	top	AATCATG
chr3	47588122	47588128	-	BS8330	ENSG00000173473.11	SMARCC1	protein_coding	UTR3	56.3008	top	TGGGTTT
chr11	65392572	65392578	+	BS22578	ENSG00000126391.14	FRMD8	protein_coding	INTRON	56.2947	top	GGCCTGA
chr5	179622823	179622829	-	BS13094	ENSG00000169045.18	HNRNPH1	protein_coding	INTRON	56.2933	top	CGAAAGC
chr20	38429790	38429796	-	BS37798	ENSG00000196756.15	SNHG17	lncRNA	INTRON	56.2877	top	TTCGAAA
chr13	24846568	24846574	-	BS27551	NA	NA	Intergenic	OTHER	56.2716	top	GTGATTT
chr5	16780557	16780563	-	BS12013	ENSG00000145555.15	MYO10	protein_coding	CDS	56.2549	top	TTTTATG
chr10	123154689	123154695	+	BS21068	ENSG00000154473.18	BUB3	protein_coding	INTRON	56.2417	top	GGGTTTA
chr3	196051579	196051585	-	BS9104	ENSG00000072274.14	TFRC	protein_coding	UTR3	56.2411	top	TGTAAGT
chr1	154220554	154220560	-	BS3468	ENSG00000143612.21	C1orf43	protein_coding	UTR5	56.225	top	ATGTTTT
chr17	7312221	7312227	+	BS32054	ENSG00000132507.18	EIF5A	protein_coding	UTR3	56.224	top	GCCCTTT
chr11	62559797	62559803	-	BS23597	ENSG00000254772.10	EEF1G	protein_coding	CDS	56.2081	top	ACACATG
chr15	72200475	72200481	-	BS29980	ENSG00000067225.21	PKM	protein_coding	CDS	56.205	top	GAATGTT
chr3	17051176	17051182	+	BS7270	L1MA2	L1	LINE	INTRON	56.1978	top	GTGGGGA
chr12	6592023	6592029	-	BS25751	ENSG00000285238.2	ENSG00000285238	protein_coding	CDS	56.1166	top	AATTTTG
chr6	38676442	38676448	-	BS14379	ENSG00000124767.7	GLO1	protein_coding	UTR3	56.116	top	GAGTTTG
chr14	97422756	97422762	+	BS28370	NA	NA	Intergenic	OTHER	56.1083	top	TTCCACA
chr10	128239620	128239626	+	BS21088	(TC)n	Simple_repeat	Simple_repeat	INTRON	56.1029	top	TCTCTCT
chr20	37241444	37241450	+	BS37293	ENSG00000118705.18	RPN2	protein_coding	UTR3	56.0646	top	TATACTT
chr17	19061914	19061920	+	BS32228	ENSG00000265185.6	SNORD3B-1	snoRNA	OTHER	56.0357	top	GACTATA
chrX	54814364	54814370	+	BS39712	ENSG00000102316.17	MAGED2	protein_coding	INTRON	56.0357	top	TGCAGTG
chrX	47200994	47201000	+	BS39650	ENSG00000130985.17	UBA1	protein_coding	CDS	56.0326	top	TGTTTGG
chr2	28800954	28800960	+	BS4440	ENSG00000213639.11	PPP1CB	protein_coding	UTR3	56.0212	top	CATATGT
chr4	673311	673317	-	BS9684	ENSG00000169020.10	ATP5ME	protein_coding	CDS	56.0059	top	GAGAATT
chr8	47970744	47970750	+	BS17132	ENSG00000104738.19	MCM4	protein_coding	CDS	56.0026	top	GGTCCTG
chrX	48459548	48459554	-	BS40223	ENSG00000017483.16	SLC38A5	protein_coding	CDS	56.0009	top	ATCCTGG
chr14	16096291	16096297	-	BS28521	NA	NA	Intergenic	OTHER	56.0002	top	ATACACA
chr11	44933672	44933678	-	BS23373	ENSG00000175274.19	TP53I11	protein_coding	UTR3	55.9486	top	GCTGTCT
chr17	7312348	7312354	+	BS32056	ENSG00000132507.18	EIF5A	protein_coding	UTR3	55.9481	top	GGCATCT
chr12	103946921	103946927	+	BS25414	ENSG00000166598.16	HSP90B1	protein_coding	UTR3	55.9375	top	AACATTG
chr8	97724779	97724785	+	BS17242	ENSG00000147649.10	MTDH	protein_coding	UTR3	55.9298	top	AATTTTT
chr13	30461162	30461168	-	BS27563	ENSG00000189403.15	HMGB1	protein_coding	UTR3	55.9255	top	GTATTTT
chr15	41520787	41520793	-	BS29681	ENSG00000103932.12	RPAP1	protein_coding	CDS	55.9217	top	GGTCCTG
chr19	3976430	3976436	-	BS36463	ENSG00000167658.16	EEF2	protein_coding	INTRON	55.9156	top	GTTTCTG
chr4	141234408	141234414	+	BS9571	ENSG00000109445.11	ZNF330	protein_coding	UTR3	55.8736	top	TTCCTTT
chr12	909589	909595	+	BS24235	ENSG00000060237.19	WNK1	protein_coding	UTR3	55.85	top	TCCTTTG
chr13	45511851	45511857	+	BS27139	ENSG00000136152.15	COG3	protein_coding	CDS	55.8495	top	CAAGGTT
chr22	20127103	20127109	+	BS38577	ENSG00000099901.17	RANBP1	protein_coding	UTR3	55.844	top	AATTTTA
chr6	73518234	73518240	-	BS14504	ENSG00000156508.19	EEF1A1	protein_coding	CDS	55.8345	top	CAAATAA
chr6	34245238	34245244	+	BS13511	ENSG00000137309.21	HMGA1	protein_coding	UTR3	55.8172	top	GCTTTTG
chr11	67399092	67399098	-	BS23744	ENSG00000172531.16	PPP1CA	protein_coding	CDS	55.8112	top	GACCAGG
chr15	74802628	74802634	+	BS29327	ENSG00000103653.17	CSK	protein_coding	UTR3	55.7853	top	CCTTTTT
chr9	128340111	128340117	-	BS20123	tRNA-Arg-AGA	tRNA	tRNA	REPEATS	55.7787	top	GTGGTCA
chr8	24951978	24951984	+	BS17027	NA	NA	Intergenic	OTHER	55.7745	top	ATCATGG
chr16	28842982	28842988	-	BS31303	ENSG00000178952.11	TUFM	protein_coding	CDS	55.7712	top	TCAAATG
chr1	67426225	67426231	-	BS2867	ENSG00000142864.15	SERBP1	protein_coding	CDS	55.7604	top	TAATTGA
chr12	79594336	79594342	-	BS26555	ENSG00000177425.11	PAWR	protein_coding	CDS	55.7502	top	ATTTATT
chr9	11058959	11058965	-	BS19515	NA	NA	Intergenic	OTHER	55.7486	top	GTTTTTT
chr12	20403028	20403034	+	BS24624	ENSG00000172572.7	PDE3A	protein_coding	INTRON	55.7403	top	CTCATTT
chr11	812615	812621	+	BS21971	(CTGCTG)n	Simple_repeat	Simple_repeat	CDS	55.7214	top	GGTTCTG
chr14	32156414	32156420	+	BS28105	ENSG00000100852.14	ARHGAP5	protein_coding	UTR3	55.7187	top	AATATTG
chr1	39563660	39563666	-	BS2607	ENSG00000090621.15	PABPC4	protein_coding	CDS	55.7106	top	ACAAATA
chr7	73698002	73698008	+	BS15462	ENSG00000071462.13	BUD23	protein_coding	UTR3	55.6921	top	AAAAGTT
chr22	23895167	23895173	+	BS38601	ENSG00000251357.4	ENSG00000251357	protein_coding	UTR3	55.672	top	TTCTAGG
chr6	28951019	28951025	+	BS13357	NA	NA	Intergenic	OTHER	55.6714	top	TTTGCAG
chr5	85973318	85973324	+	BS11063	(TC)n	Simple_repeat	Simple_repeat	REPEATS	55.6545	top	CTCTCTC
chr18	7016614	7016620	-	BS34855	ENSG00000101680.16	LAMA1	protein_coding	CDS	55.6303	top	AGCGTGG
chr6	109906445	109906451	-	BS14696	NA	NA	Intergenic	OTHER	55.612	top	TTTATTG
chr20	58301330	58301336	+	BS37469	NA	NA	Intergenic	OTHER	55.6088	top	GAATGGA
chr7	96692321	96692327	+	BS15621	NA	NA	Intergenic	OTHER	55.5972	top	ATTTTGA
chr8	47933144	47933150	-	BS17731	ENSG00000253729.9	PRKDC	protein_coding	CDS	55.5757	top	CATTTTT
chr18	69511733	69511739	-	BS35110	ENSG00000265643.1	ENSG00000265643	lncRNA	INTRON	55.574	top	AATATTT
chr8	61680971	61680977	-	BS17812	ENSG00000198363.18	ASPH	protein_coding	CDS	55.5664	top	GTTTTAT
chr10	68050828	68050834	-	BS21551	ENSG00000148634.16	HERC4	protein_coding	INTRON	55.5447	top	GTCATTA
chr3	81428784	81428790	-	BS8541	NA	NA	Intergenic	OTHER	55.5319	top	AGCTTGG
chr9	11064225	11064231	-	BS19535	L1ME1	L1	LINE	REPEATS	55.5211	top	AAATCAG
chr9	35066688	35066694	-	BS19706	ENSG00000165280.18	VCP	protein_coding	CDS	55.5088	top	GTATCGA
chr9	9442054	9442060	+	BS18555	NA	NA	Intergenic	OTHER	55.5049	top	TAATGCG
chr14	103522451	103522457	-	BS28909	ENSG00000166165.14	CKB	protein_coding	CDS	55.4897	top	CGCTTCC
chr3	120325650	120325656	-	BS8651	ENSG00000163428.4	LRRC58	protein_coding	UTR3	55.4805	top	TAAATAT
chr21	5102001	5102007	-	BS38352	NA	NA	Intergenic	OTHER	55.4774	top	TCAGTCT
chr2	101002299	101002305	+	BS5000	ENSG00000071082.11	RPL31	protein_coding	UTR5	55.4577	top	AACTTGG
chr17	74204135	74204141	+	BS32864	ENSG00000172809.13	RPL38	protein_coding	CDS	55.4104	top	GAAAATT
chr1	122102388	122102394	+	BS1076	NA	NA	Intergenic	OTHER	55.4098	top	ACAGCAG
chr19	33387046	33387052	-	BS36884	ENSG00000124299.16	PEPD	protein_coding	UTR3	55.3911	top	GTCATTT
chr9	136410391	136410397	-	BS20223	ENSG00000165689.17	ENTR1	protein_coding	CDS	55.3838	top	ATGTCGG
chr8	142701698	142701704	+	BS17506	ENSG00000160886.13	LY6K	protein_coding	CDS	55.3679	top	GTTATAG
chr1	156216435	156216441	+	BS1283	ENSG00000260238.6	PMF1-BGLAP	protein_coding	INTRON	55.3309	top	GAGCAGC
chr6	85612782	85612788	-	BS14598	ENSG00000271793.2	ENSG00000271793	protein_coding	INTRON	55.3224	top	CATATTC
chr1	109401951	109401957	-	BS3151	ENSG00000143106.13	PSMA5	protein_coding	UTR3	55.3191	top	AAATTTT
chr12	6607381	6607387	-	BS25766	ENSG00000111642.16	CHD4	protein_coding	UTR5	55.2789	top	CCATTTT
chr3	96618463	96618469	-	BS8573	NA	NA	Intergenic	OTHER	55.2292	top	TAAGTGT
chr12	121814457	121814463	+	BS25568	ENSG00000139718.12	SETD1B	protein_coding	CDS	55.227	top	TTTCCGC
chr1	20743196	20743202	-	BS2359	ENSG00000127483.19	HP1BP3	protein_coding	UTR3	55.2208	top	GTTTTTT
chr1	28580435	28580441	-	BS2476	ENSG00000197989.15	SNHG12	lncRNA	INTRON	55.1672	top	AGACTTT
chr7	2371788	2371794	+	BS15096	ENSG00000106263.19	EIF3B	protein_coding	CDS	55.1626	top	AAATTTT
chr19	8485603	8485609	+	BS35446	ENSG00000099783.12	HNRNPM	protein_coding	CDS	55.1582	top	GTGGAGG
chr8	12925764	12925770	+	BS16976	(CT)n	Simple_repeat	Simple_repeat	REPEATS	55.1572	top	CCTCTCT
chr3	120328739	120328745	-	BS8652	ENSG00000163428.4	LRRC58	protein_coding	UTR3	55.1512	top	TGTTTCT
chr1	161213651	161213657	+	BS1318	ENSG00000158864.13	NDUFS2	protein_coding	UTR3	55.15	top	AGAGTTT
chr16	55639837	55639843	-	BS31382	NA	NA	Intergenic	OTHER	55.1439	top	AGAGAGA
chr20	62332921	62332927	-	BS37954	ENSG00000130702.15	LAMA5	protein_coding	INTRON	55.1436	top	CATGTGT
chrX	20152327	20152333	-	BS40161	ENSG00000177189.14	RPS6KA3	protein_coding	UTR3	55.1432	top	TTTTTCA
chr1	94518357	94518363	+	BS845	ENSG00000117528.14	ABCD3	protein_coding	UTR3	55.0895	top	TGGTTTT
chr12	121830506	121830512	+	BS25570	ENSG00000139718.12	SETD1B	protein_coding	UTR3	55.084	top	TCAGCTT
chr8	127810093	127810099	+	BS17360	ENSG00000249859.14	PVT1	lncRNA	INTRON	55.0633	top	TGGAAAG
chr14	23220237	23220243	-	BS28613	NA	NA	Intergenic	OTHER	55.0492	top	TATGGTT
chr17	8377590	8377596	-	BS33344	ENSG00000263809.1	ENSG00000263809	protein_coding	CDS	55.0434	top	AAGGAAG
chr14	69771556	69771562	+	BS28265	ENSG00000100650.16	SRSF5	protein_coding	UTR3	55.0423	top	CTTTTCT
chr17	74203686	74203692	+	BS32863	ENSG00000172809.13	RPL38	protein_coding	UTR5	55.0345	top	TCCTTTT
chr20	23706033	23706039	-	BS37654	L1ME4b	L1	LINE	REPEATS	55.0076	top	CACATGA
chr5	153282959	153282965	+	BS11568	NA	NA	Intergenic	REPEATS	55.0064	top	GTTTTTG
chr2	231708556	231708562	+	BS5664	ENSG00000187514.17	PTMA	protein_coding	INTRON	54.9897	top	GCATTGT
chr10	32037588	32037594	-	BS21395	ENSG00000170759.11	KIF5B	protein_coding	CDS	54.9836	top	GTTTTGT
chr12	72745911	72745917	+	BS25285	L1PA15	L1	LINE	REPEATS	54.9545	top	TGAAAAG
chr2	27393576	27393582	-	BS5892	ENSG00000115241.11	PPM1G	protein_coding	INTRON	54.9233	top	AAGTTGA
chr5	181222051	181222057	-	BS13116	NA	NA	Intergenic	OTHER	54.919	top	ATGGCCG
chr19	24000455	24000461	-	BS36869	LSU-rRNA_Hsa	rRNA	rRNA	REPEATS	54.9128	top	AGTGTAG
chr8	43241834	43241840	+	BS17121	SAR	Satellite	Satellite	REPEATS	54.9088	top	ATATTAT
chr19	18575058	18575064	+	BS35706	ENSG00000221983.8	UBA52	protein_coding	CDS	54.8685	top	TGCTATG
chr1	22092395	22092401	+	BS146	ENSG00000289694.1	ENSG00000289694	protein_coding	UTR3	54.847	top	AAAAATT
chr10	32935537	32935543	-	BS21417	ENSG00000150093.20	ITGB1	protein_coding	CDS	54.8465	top	ATTTTCT
chr1	231373993	231373999	-	BS4165	ENSG00000135766.9	EGLN1	protein_coding	CDS	54.8378	top	ATAAAGA
chr3	52691395	52691401	+	BS7514	ENSG00000163938.17	GNL3	protein_coding	INTRON	54.8222	top	AAATTGG
chr8	100722020	100722026	-	BS17998	ENSG00000070756.17	PABPC1	protein_coding	UTR5	54.7994	top	ATTTATT
chr12	132583997	132584003	+	BS25682	ENSG00000112787.14	FBRSL1	protein_coding	UTR3	54.758	top	CCTTTTC
chr17	80471029	80471035	-	BS34340	ENSG00000171246.7	NPTX1	protein_coding	CDS	54.7555	top	GGACACT
chr5	38522984	38522990	-	BS12248	ENSG00000113594.10	LIFR	protein_coding	INTRON	54.7454	top	GTACATG
chr7	111309159	111309165	-	BS16660	ENSG00000184903.10	IMMP2L	protein_coding	INTRON	54.7361	top	AATAATG
chr3	197951175	197951181	+	BS8142	ENSG00000182899.17	RPL35A	protein_coding	CDS	54.6941	top	ATTTTTG
chr5	179620764	179620770	-	BS13092	ENSG00000169045.18	HNRNPH1	protein_coding	INTRON	54.6857	top	ATGTTTT
chr12	110719891	110719897	-	BS26736	ENSG00000186298.12	PPP1CC	protein_coding	UTR3	54.6734	top	AGTGTCT
chr11	68313137	68313143	+	BS22734	ENSG00000162337.12	LRP5	protein_coding	INTRON	54.6362	top	GGCCCGG
chr11	62520353	62520359	-	BS23580	ENSG00000124942.14	AHNAK	protein_coding	INTRON	54.6353	top	CAAAGTG
chr4	49710071	49710077	+	BS9350	NA	NA	Intergenic	OTHER	54.634	top	AAACTAT
chr11	121765673	121765679	+	BS23022	(TC)n	Simple_repeat	Simple_repeat	INTRON	54.6078	top	CTCTCTC
chr22	38219523	38219529	-	BS39152	ENSG00000198792.13	TMEM184B	protein_coding	UTR3	54.606	top	TAATTTT
chr12	12913028	12913034	+	BS24524	ENSG00000013588.9	GPRC5A	protein_coding	UTR3	54.5935	top	CTGGTCA
chrX	21854012	21854018	+	BS39484	ENSG00000012174.12	MBTPS2	protein_coding	INTRON	54.591	top	CTTTTAA
chr17	40408581	40408587	-	BS33638	ENSG00000131747.15	TOP2A	protein_coding	CDS	54.5852	top	AGTTTAA
chr3	160565447	160565453	-	BS8935	ENSG00000186432.10	KPNA4	protein_coding	UTR5	54.5685	top	GCGGGGA
chr5	169594650	169594656	+	BS11651	ENSG00000040275.17	SPDL1	protein_coding	CDS	54.5593	top	TATTTAA
chr6	31635649	31635655	+	BS13423	ENSG00000204469.13	PRRC2A	protein_coding	CDS	54.5295	top	AGAACCT
chr8	97661135	97661141	+	BS17234	ENSG00000147649.10	MTDH	protein_coding	CDS	54.5185	top	GCAAAGC
chr5	54785004	54785010	-	BS12338	NA	NA	Intergenic	REPEATS	54.5172	top	GGTGTGT
chr1	9729990	9729996	-	BS2262	ENSG00000171603.18	CLSTN1	protein_coding	UTR3	54.5009	top	GGATTCC
chr2	210590167	210590173	+	BS5510	ENSG00000021826.18	CPS1	protein_coding	CDS	54.4996	top	GGATTTT
chr21	8815677	8815683	+	BS38059	TAR1	telo	Satellite	REPEATS	54.4893	top	GGCCGGG
chr19	45687553	45687559	-	BS36968	ENSG00000125743.11	SNRPD2	protein_coding	CDS	54.4842	top	CAAGTAG
chr20	29299875	29299881	-	BS37662	SSU-rRNA_Hsa	rRNA	rRNA	REPEATS	54.4538	top	GCCACTG
chr19	812026	812032	+	BS35185	ENSG00000011304.22	PTBP1	protein_coding	UTR3	54.4455	top	AATTTTT
chr1	44776159	44776165	+	BS474	ENSG00000142937.12	RPS8	protein_coding	INTRON	54.4439	top	CTGTCCG
chr16	2760041	2760047	+	BS30261	ENSG00000167978.18	SRRM2	protein_coding	INTRON	54.3769	top	CTGGGTG
chr11	62633089	62633095	-	BS23630	ENSG00000089597.18	GANAB	protein_coding	CDS	54.3748	top	TGTCTGT
chr12	10718095	10718101	-	BS25821	ENSG00000060138.13	YBX3	protein_coding	CDS	54.3726	top	TATTTGT
chr2	210558007	210558013	+	BS5491	GA-rich	Low_complexity	Low_complexity	INTRON	54.3163	top	GGGGAGA
chr11	66276854	66276860	+	BS22701	ENSG00000174903.16	RAB1B	protein_coding	UTR3	54.2966	top	GCGGGTA
chr19	1020841	1020847	-	BS36286	ENSG00000182087.14	TMEM259	protein_coding	CDS	54.2588	top	CAAGATG
chr12	98346444	98346450	+	BS25333	NA	NA	Intergenic	OTHER	54.2394	top	GTTGTCC
chr9	32069944	32069950	+	BS18690	LTR1C	ERV1	LTR	REPEATS	54.2224	top	CACAATC
chrX	17733841	17733847	+	BS39471	ENSG00000188158.17	NHS	protein_coding	UTR3	54.1923	top	GTGGGAG
chr19	6413697	6413703	-	BS36589	ENSG00000088247.19	KHSRP	protein_coding	UTR3	54.1491	top	TCATTTT
chr1	153960322	153960328	-	BS3436	ENSG00000143570.19	SLC39A1	protein_coding	CDS	54.1206	top	ATGACAC
chr11	66147729	66147735	+	BS22686	L1MA3	L1	LINE	INTRON	54.1077	top	GAGGGAA
chr1	156320923	156320929	-	BS3569	ENSG00000163468.15	CCT3	protein_coding	CDS	54.1076	top	CAACATT
chr1	225512902	225512908	-	BS4085	ENSG00000154380.19	ENAH	protein_coding	CDS	54.1016	top	GGTTTAA
chr20	32762257	32762263	+	BS37229	NA	NA	Intergenic	OTHER	54.1013	top	GTCCCCG
chr11	93731006	93731012	-	BS23998	ENSG00000166012.17	TAF1D	protein_coding	INTRON	54.0665	top	TACTTTG
chr1	231241663	231241669	+	BS2093	ENSG00000116906.13	GNPAT	protein_coding	INTRON	54.0657	top	ATTATGG
chr17	67892019	67892025	+	BS32814	ENSG00000171634.19	BPTF	protein_coding	CDS	54.061	top	TAAGGAG
chr20	16583364	16583370	+	BS37156	NA	NA	Intergenic	OTHER	54.0609	top	TATCATG
chr1	116398965	116398971	+	BS1026	ENSG00000163399.16	ATP1A1	protein_coding	CDS	54.0491	top	GCTTATA
chr8	43238356	43238362	-	BS17662	NA	NA	Intergenic	OTHER	54.0455	top	AAATATA
chr2	69063918	69063924	+	BS4707	L1MEf	L1	LINE	INTRON	54.0352	top	TGTTTTT
chr2	78391569	78391575	-	BS6390	L1MA4	L1	LINE	REPEATS	54.0217	top	TTATTAA
chr15	37107105	37107111	+	BS28993	NA	NA	Intergenic	OTHER	54.0179	top	GCACGGC
chr17	58001052	58001058	-	BS34047	ENSG00000266086.3	ENSG00000266086	protein_coding	INTRON	54.0003	top	ACCATTA
chr8	136583002	136583008	+	BS17454	ENSG00000254101.8	LINC02055	lncRNA	INTRON	53.9892	top	ATTTCAG
chr1	156742521	156742527	-	BS3583	ENSG00000143321.19	HDGF	protein_coding	UTR3	53.9845	top	AATTTTA
chr19	38730385	38730391	+	BS35916	ENSG00000130402.14	ACTN4	protein_coding	UTR3	53.9609	top	CTGATGG
chr4	183976567	183976573	+	BS9675	L1PA16	L1	LINE	INTRON	53.9474	top	GAGGGAG
chr2	86144052	86144058	-	BS6507	ENSG00000132305.22	IMMT	protein_coding	UTR3	53.8918	top	ACATTTT
chr19	48965311	48965317	+	BS36064	ENSG00000087086.15	FTL	protein_coding	UTR5	53.8882	top	AGTTCGG
chr22	36282304	36282310	-	BS39076	ENSG00000100345.23	MYH9	protein_coding	UTR3	53.8803	top	TATTTTT
chr15	30673794	30673800	+	BS28951	ENSG00000284906.3	ENSG00000284906	protein_coding	INTRON	53.8726	top	TACAGAT
chr19	36274682	36274688	+	BS35869	(TC)n	Simple_repeat	Simple_repeat	INTRON	53.8619	top	TCTGTCT
chr5	38527156	38527162	-	BS12250	ENSG00000113594.10	LIFR	protein_coding	CDS	53.8562	top	AAACGTT
chr7	5529581	5529587	-	BS16153	ENSG00000075624.17	ACTB	protein_coding	CDS	53.8489	top	ACGATGC
chr1	150265676	150265682	-	BS3340	ENSG00000117362.13	APH1A	protein_coding	UTR3	53.8344	top	TGGTTTT
chr1	169464386	169464392	-	BS3659	ENSG00000117479.15	SLC19A2	protein_coding	UTR3	53.7977	top	TATTAAG
chr4	181791213	181791219	+	BS9644	NA	NA	Intergenic	OTHER	53.7921	top	GCTACTC
chr3	36365205	36365211	-	BS8284	NA	NA	Intergenic	OTHER	53.789	top	TGTAAAA
chr1	114745260	114745266	-	BS3226	ENSG00000009307.17	CSDE1	protein_coding	INTRON	53.7633	top	AAAGCTT
chr5	17221305	17221311	+	BS10530	ENSG00000176788.9	BASP1	protein_coding	INTRON	53.7295	top	GCCTACT
chr17	63745671	63745677	-	BS34121	ENSG00000125695.12	ENSG00000125695	protein_coding	INTRON	53.7217	top	TGGGTAT
chr8	143733742	143733748	-	BS18397	ENSG00000180921.7	FAM83H	protein_coding	INTRON	53.7212	top	CGCTGGG
chr12	98597917	98597923	+	BS25350	ENSG00000075415.15	SLC25A3	protein_coding	CDS	53.7145	top	GTGTTCG
chr1	230243300	230243306	+	BS2062	ENSG00000143641.10	GALNT2	protein_coding	INTRON	53.6979	top	CTGCAGG
chr20	58905385	58905391	+	BS37492	ENSG00000087460.29	GNAS	protein_coding	CDS	53.6553	top	ATTCTAT
chr19	18307158	18307164	-	BS36833	ENSG00000130520.11	LSM4	protein_coding	UTR3	53.6437	top	CATTTTC
chr2	45005743	45005749	-	BS6030	ENSG00000170577.8	SIX2	protein_coding	UTR3	53.6387	top	GTTCATT
chr8	143925542	143925548	-	BS18449	ENSG00000178209.17	PLEC	protein_coding	CDS	53.6316	top	TTGGAGG
chr14	55189160	55189166	-	BS28755	ENSG00000126787.13	DLGAP5	protein_coding	CDS	53.6084	top	ATTTTGC
chr16	88726721	88726727	-	BS31810	ENSG00000103335.22	PIEZO1	protein_coding	CDS	53.5888	top	GAACATG
chr9	78329190	78329196	+	BS18873	ENSG00000135069.14	PSAT1	protein_coding	UTR3	53.5801	top	CATGTTT
chr13	113227996	113228002	+	BS27461	ENSG00000139842.15	CUL4A	protein_coding	CDS	53.5703	top	TATTTTT
chr5	22378542	22378548	+	BS10583	NA	NA	Intergenic	OTHER	53.5656	top	TGAATTA
chr9	33112417	33112423	-	BS19647	ENSG00000086062.13	B4GALT1	protein_coding	INTRON	53.5285	top	CAGCATT
chr22	11630412	11630418	+	BS38552	SSU-rRNA_Hsa	rRNA	rRNA	REPEATS	53.5277	top	GAATAGG
chr17	78214735	78214741	+	BS32988	ENSG00000089685.15	BIRC5	protein_coding	CDS	53.5151	top	AGTGTTT
chr5	59270352	59270358	-	BS12499	ENSG00000113448.20	PDE4D	protein_coding	INTRON	53.5058	top	AATCTTC
chr20	62322620	62322626	-	BS37941	ENSG00000130702.15	LAMA5	protein_coding	INTRON	53.4913	top	GTGGGGC
chr9	119483686	119483692	+	BS19045	L1MD3	L1	LINE	REPEATS	53.489	top	TTTCATT
chr12	120200856	120200862	-	BS26881	ENSG00000089157.16	RPLP0	protein_coding	INTRON	53.4811	top	GACCAGG
chr17	74440086	74440092	+	BS32870	ENSG00000170412.18	GPRC5C	protein_coding	CDS	53.4715	top	GTGTTTG
chr12	76047631	76047637	-	BS26513	ENSG00000187109.15	NAP1L1	protein_coding	UTR3	53.4708	top	TTGTTTT
chr12	53459393	53459399	+	BS25053	ENSG00000197111.16	PCBP2	protein_coding	CDS	53.457	top	AAATACG
chr1	119734652	119734658	+	BS1066	ENSG00000092621.13	PHGDH	protein_coding	CDS	53.4531	top	ATCATTT
chr1	43978205	43978211	+	BS455	(GCT)n	Simple_repeat	Simple_repeat	UTR3	53.45	top	CTCTGTG
chr19	16112005	16112011	+	BS35629	ENSG00000167461.12	RAB8A	protein_coding	CDS	53.4386	top	CCACTTT
chr12	20421922	20421928	+	BS24642	ENSG00000172572.7	PDE3A	protein_coding	INTRON	53.4355	top	TGTTTTT
chr12	6522866	6522872	+	BS24317	ENSG00000010292.13	NCAPD2	protein_coding	CDS	53.4228	top	CAATTTG
chr16	87836936	87836942	-	BS31721	ENSG00000103257.9	SLC7A5	protein_coding	INTRON	53.3978	top	TTCTTCA
chr16	87838591	87838597	-	BS31723	ENSG00000103257.9	SLC7A5	protein_coding	INTRON	53.3475	top	AAATAGG
chr6	63582449	63582455	+	BS13666	ENSG00000112245.13	PTP4A1	protein_coding	UTR3	53.2948	top	TGAAATT
chr5	1463374	1463380	-	BS11905	ENSG00000153395.10	LPCAT1	protein_coding	UTR3	53.2799	top	GGGCACC
chrX	119791629	119791635	-	BS40537	NA	NA	Intergenic	OTHER	53.2585	top	AGCTTCC
chrX	11116230	11116236	-	BS40122	MIRb	MIR	SINE	REPEATS	53.2366	top	ATGTAGG
chr2	216498843	216498849	+	BS5599	ENSG00000197756.10	RPL37A	protein_coding	UTR5	53.2041	top	CCTTTCT
chr14	103521830	103521836	-	BS28908	ENSG00000166165.14	CKB	protein_coding	CDS	53.1951	top	GAGAAGC
chr1	171540962	171540968	+	BS1449	ENSG00000117523.18	PRRC2C	protein_coding	CDS	53.1818	top	ACTTTGC
chr6	130019438	130019444	-	BS14758	NA	NA	Intergenic	OTHER	53.1432	top	CCGCCCG
chr17	7537129	7537135	-	BS33319	ENSG00000201489.1	Y_RNA	misc_RNA	REPEATS	53.1305	top	GTACCTT
chr1	47909785	47909791	+	BS501	(CCCTC)n	Simple_repeat	Simple_repeat	REPEATS	53.0809	top	CCCATCC
chrX	72275666	72275672	-	BS40313	ENSG00000198034.11	RPS4X	protein_coding	CDS	53.0744	top	TCATTTT
chr6	31829952	31829958	+	BS13440	ENSG00000204388.7	HSPA1B	protein_coding	INTRON	53.0742	top	GTCATTT
chr7	24600414	24600420	+	BS15222	ENSG00000105926.16	PALS2	protein_coding	INTRON	53.0605	top	GTCATTT
chr20	3083873	3083879	+	BS37104	tRNA-Arg-AGA	tRNA	tRNA	REPEATS	53.0492	top	CGGTTCT
chr19	58546098	58546104	+	BS36245	ENSG00000130726.12	TRIM28	protein_coding	INTRON	53.0373	top	AAGGGGA
chr12	52235260	52235266	+	BS24964	ENSG00000135480.17	KRT7	protein_coding	CDS	52.9986	top	CAGATTG
chr6	132816555	132816561	+	BS13830	ENSG00000112306.8	RPS12	protein_coding	CDS	52.9795	top	CTAATTA
chr8	43240791	43240797	+	BS17113	SAR	Satellite	Satellite	REPEATS	52.9575	top	TATACTG
chr2	6833247	6833253	-	BS5768	ENSG00000225964.6	NRIR	lncRNA	INTRON	52.953	top	CTCTCTT
chr3	52691408	52691414	+	BS7515	ENSG00000163938.17	GNL3	protein_coding	INTRON	52.9406	top	TATTGAA
chr12	56713549	56713555	-	BS26437	ENSG00000196531.14	NACA	protein_coding	CDS	52.9267	top	AGTTTTT
chr17	47443543	47443549	-	BS33951	L1M5	L1	LINE	REPEATS	52.9116	top	AGTTTTA
chr8	144791438	144791444	-	BS18506	ENSG00000161016.18	RPL8	protein_coding	CDS	52.9113	top	CAATCGT
chr2	222927113	222927119	+	BS5630	ENSG00000123983.15	ACSL3	protein_coding	CDS	52.9095	top	GAACATC
chr2	69520108	69520114	-	BS6219	ENSG00000115977.21	AAK1	protein_coding	INTRON	52.8479	top	CATTGAA
chr17	67740676	67740682	+	BS32808	ENSG00000130935.10	NOL11	protein_coding	INTRON	52.8431	top	ACAAAGG
chr12	46359819	46359825	-	BS26143	ENSG00000134294.14	SLC38A2	protein_coding	UTR3	52.8228	top	GTTTACA
chr1	151698970	151698976	+	BS1171	ENSG00000143376.14	SNX27	protein_coding	UTR3	52.8149	top	TTCTTTC
chr6	87473047	87473053	+	BS13743	ENSG00000213204.8	ENSG00000213204	protein_coding	INTRON	52.7999	top	GAGTCCG
chr1	228558383	228558389	-	BS4147	NA	NA	Intergenic	OTHER	52.7639	top	NNNNNNN
chr4	165293298	165293304	-	BS10160	NA	NA	Intergenic	OTHER	52.7312	top	TTCTTGG
chr18	67512607	67512613	-	BS35106	ENSG00000171451.15	DSEL	protein_coding	CDS	52.7062	top	AATGTTA
chr12	56643955	56643961	-	BS26411	ENSG00000110955.9	ATP5F1B	protein_coding	INTRON	52.6919	top	CAGATTT
chr9	19379863	19379869	-	BS19588	ENSG00000137154.13	RPS6	protein_coding	INTRON	52.6898	top	CGGCTGC
chr4	49709296	49709302	+	BS9339	NA	NA	Intergenic	OTHER	52.6442	top	ACATATT
chrX	136873841	136873847	-	BS40637	ENSG00000147274.14	RBMX	protein_coding	UTR3	52.6424	top	TTTTTCC
chr5	179836453	179836459	+	BS11805	ENSG00000161011.20	SQSTM1	protein_coding	CDS	52.6358	top	ATTGAGT
chr1	228098395	228098401	+	BS1995	ENSG00000143761.17	ARF1	protein_coding	UTR3	52.6074	top	GGTTTTT
chr3	160412322	160412328	+	BS7873	ENSG00000113810.16	SMC4	protein_coding	INTRON	52.6021	top	GTAGTTA
chr10	69171630	69171636	+	BS20649	ENSG00000122958.15	VPS26A	protein_coding	UTR3	52.5965	top	TAAATCC
chr9	122880261	122880267	-	BS20044	ENSG00000056586.16	RC3H2	protein_coding	INTRON	52.5857	top	AATTTAA
chr12	103934139	103934145	+	BS25403	ENSG00000166598.16	HSP90B1	protein_coding	CDS	52.5785	top	TTCTATT
chr5	179619377	179619383	-	BS13090	ENSG00000169045.18	HNRNPH1	protein_coding	CDS	52.5608	top	TAACATT
chr5	112877836	112877842	-	BS12738	ENSG00000129625.13	REEP5	protein_coding	UTR3	52.5244	top	ATTTAGT
chr6	4954423	4954429	+	BS13169	ENSG00000153046.18	CDYL	protein_coding	UTR3	52.5223	top	ATAATGT
chr2	197392005	197392011	-	BS6839	ENSG00000115524.17	SF3B1	protein_coding	UTR3	52.5181	top	TTTAATT
chr1	224189932	224189938	+	BS1971	ENSG00000143753.13	DEGS1	protein_coding	CDS	52.516	top	CGATTTT
chr4	75950600	75950606	-	BS9922	ENSG00000198301.12	SDAD1	protein_coding	UTR3	52.5078	top	GTGTTTT
chr12	46189056	46189062	-	BS26113	ENSG00000111371.16	SLC38A1	protein_coding	CDS	52.5076	top	TTCTTGG
chr2	169811928	169811934	+	BS5231	ENSG00000138385.16	SSB	protein_coding	UTR3	52.5021	top	TGTATTG
chr1	114032693	114032699	-	BS3185	NA	NA	Intergenic	OTHER	52.4772	top	TTAGATC
chr6	132814568	132814574	+	BS13825	NA	NA	Intergenic	UTR5	52.4652	top	CCTCTTT
chr6	34426069	34426075	-	BS14328	NA	NA	Intergenic	OTHER	52.4609	top	CTCCTTC
chrX	20150330	20150336	-	BS40160	ENSG00000177189.14	RPS6KA3	protein_coding	UTR3	52.4371	top	GTGGGTG
chr1	11054830	11054836	-	BS2277	ENSG00000116649.10	SRM	protein_coding	UTR3	52.4308	top	GGACCTC
chr12	55727318	55727324	-	BS26332	ENSG00000135404.12	CD63	protein_coding	CDS	52.378	top	CTGATTG
chr17	36499143	36499149	-	BS33551	ENSG00000278259.5	MYO19	protein_coding	CDS	52.3669	top	TGGTTAA
chr17	2330362	2330368	-	BS33197	ENSG00000167721.11	TSR1	protein_coding	INTRON	52.3637	top	GAGAAGT
chr2	231712445	231712451	+	BS5670	(AGATGA)n	Simple_repeat	Simple_repeat	CDS	52.3325	top	GAGGAAG
chr19	36282268	36282274	+	BS35873	ENSG00000267053.9	ENSG00000267053	lncRNA	INTRON	52.3281	top	ACTTCTG
chr19	55386344	55386350	+	BS36185	ENSG00000108107.15	RPL28	protein_coding	INTRON	52.3253	top	CCGCAGC
chr3	128650771	128650777	-	BS8749	ENSG00000163902.12	RPN1	protein_coding	CDS	52.3227	top	GTTTCTG
chr8	127176681	127176687	-	BS18156	ENSG00000254166.4	CASC19	lncRNA	INTRON	52.3085	top	ATTCATG
chr3	122459870	122459876	-	BS8673	ENSG00000114030.13	KPNA1	protein_coding	INTRON	52.249	top	GATGTTT
chr8	43240008	43240014	+	BS17111	SAR	Satellite	Satellite	REPEATS	52.2374	top	ACACATA
chr7	36425726	36425732	+	BS15308	ENSG00000011426.11	ANLN	protein_coding	CDS	52.2273	top	ACATCTA
chr5	179699026	179699032	+	BS11774	ENSG00000127022.16	CANX	protein_coding	UTR5	52.2224	top	CTCTTTA
chr8	143542212	143542218	+	BS17513	ENSG00000287576.1	ENSG00000287576	lncRNA	REPEATS	52.2107	top	TGCTTCA
chr10	130493127	130493133	-	BS21939	NA	NA	Intergenic	OTHER	52.2092	top	GGACTTG
chr13	84751675	84751681	+	BS27267	NA	NA	Intergenic	OTHER	52.2092	top	AAAATAA
chr2	241256193	241256199	-	BS7027	ENSG00000115677.18	HDLBP	protein_coding	CDS	52.2063	top	GATTTAT
chr1	55064484	55064490	+	BS546	ENSG00000169174.11	PCSK9	protein_coding	UTR3	52.2004	top	CATTTTT
chr11	66234171	66234177	+	BS22694	ENSG00000175115.13	PACS1	protein_coding	CDS	52.1924	top	GTAAATA
chr20	35176248	35176254	+	BS37251	ENSG00000101000.6	PROCR	protein_coding	CDS	52.1593	top	GTGAATG
chr6	30043938	30043944	-	BS14181	L2a	L2	LINE	INTRON	52.1081	top	AAGGTCC
chr12	49272727	49272733	+	BS24858	ENSG00000167553.17	TUBA1C	protein_coding	CDS	52.1004	top	GAACAGC
chr1	35184579	35184585	-	BS2555	ENSG00000116560.12	SFPQ	protein_coding	CDS	52.0888	top	GCGCTTT
chr5	72867989	72867995	+	BS11003	ENSG00000083312.19	TNPO1	protein_coding	INTRON	52.0821	top	TTGTTGT
chr22	41604082	41604088	-	BS39292	ENSG00000100418.8	DESI1	protein_coding	CDS	52.0596	top	AATCTTT
chr9	33116027	33116033	-	BS19657	ENSG00000086062.13	B4GALT1	protein_coding	CDS	52.0496	top	ATTATTG
chr2	223973605	223973611	+	BS5633	NA	NA	Intergenic	OTHER	52.048	top	ACATTAT
chr15	79607243	79607249	-	BS30036	NA	NA	Intergenic	OTHER	52.0444	top	TTCTGGG
chr1	207324713	207324719	+	BS1806	ENSG00000196352.18	CD55	protein_coding	CDS	52.0382	top	GAATTTA
chr9	83972043	83972049	-	BS19805	ENSG00000165119.22	HNRNPK	protein_coding	CDS	52.0344	top	CAGAATG
chr19	10654408	10654414	+	BS35472	ENSG00000129351.18	ILF3	protein_coding	UTR5	52.0335	top	GCTTTTG
chr12	56238732	56238738	-	BS26358	ENSG00000139645.11	ANKRD52	protein_coding	INTRON	51.9436	top	TGGGTTC
chr17	81855247	81855253	-	BS34397	ENSG00000185624.16	P4HB	protein_coding	CDS	51.9163	top	GTTTTTG
chr13	45512259	45512265	+	BS27140	ENSG00000136152.15	COG3	protein_coding	INTRON	51.9127	top	CAATTTT
chr9	89316632	89316638	+	BS18902	ENSG00000123975.5	CKS2	protein_coding	UTR3	51.9055	top	TTCTCTT
chr4	156971395	156971401	+	BS9595	(C)n	Simple_repeat	Simple_repeat	REPEATS	51.8897	top	GCCCCTC
chr7	20289888	20289894	+	BS15204	NA	NA	Intergenic	OTHER	51.8519	top	TTGTTTT
chr5	141526298	141526304	-	BS12914	ENSG00000131504.18	DIAPH1	protein_coding	CDS	51.8008	top	TGTTTTT
chr18	31067306	31067312	-	BS34969	ENSG00000134755.18	DSC2	protein_coding	UTR3	51.7828	top	TAGCATC
chr20	38433898	38433904	-	BS37800	ENSG00000196756.15	SNHG17	lncRNA	INTRON	51.769	top	GTCCGCT
chr19	33177052	33177058	+	BS35770	NA	NA	Intergenic	OTHER	51.7481	top	CGGGTGG
chr16	70570095	70570101	+	BS30776	ENSG00000189091.13	SF3B3	protein_coding	CDS	51.7413	top	CTATACC
chr3	52690776	52690782	+	BS7512	ENSG00000163938.17	GNL3	protein_coding	INTRON	51.724	top	TTGATTT
chr16	2209091	2209097	+	BS30237	ENSG00000167965.18	MLST8	protein_coding	UTR3	51.6536	top	ACACTCC
chr4	139279961	139279967	+	BS9558	NA	NA	Intergenic	OTHER	51.6528	top	GCTTCTG
chr17	8220939	8220945	-	BS33339	ENSG00000178977.4	LINC00324	lncRNA	OTHER	51.6497	top	GGACAGG
chr8	136582376	136582382	+	BS17451	L1M5	L1	LINE	INTRON	51.6396	top	TATTTAC
chr19	2755792	2755798	-	BS36406	ENSG00000104969.11	SGTA	protein_coding	UTR3	51.6351	top	CCCTTTT
chr1	169106656	169106662	+	BS1432	ENSG00000143153.14	ATP1B1	protein_coding	INTRON	51.6148	top	GCTCCTG
chr14	102087044	102087050	-	BS28896	ENSG00000080824.19	HSP90AA1	protein_coding	INTRON	51.5992	top	CGCGTCA
chr2	84485673	84485679	-	BS6476	NA	NA	Intergenic	OTHER	51.5919	top	TTTGGGA
chr1	207326777	207326783	+	BS1809	ENSG00000196352.18	CD55	protein_coding	CDS	51.5415	top	AGTTTTT
chr3	89591253	89591259	-	BS8568	NA	NA	Intergenic	OTHER	51.5397	top	TATTTAG
chr12	54240530	54240536	-	BS26321	ENSG00000094916.16	CBX5	protein_coding	UTR3	51.5348	top	GAATTTT
chr4	73113321	73113327	-	BS9879	ENSG00000132466.20	ANKRD17	protein_coding	INTRON	51.5186	top	TACTTTT
chr22	39319077	39319083	-	BS39243	ENSG00000100316.16	RPL3	protein_coding	INTRON	51.5064	top	AGAAACT
chr17	75521437	75521443	+	BS32899	ENSG00000182173.14	TSEN54	protein_coding	CDS	51.4792	top	CTTAACC
chr8	78304740	78304746	+	BS17205	NA	NA	Intergenic	OTHER	51.4785	top	ACCATTT
chr17	28347715	28347721	-	BS33439	ENSG00000004142.12	POLDIP2	protein_coding	UTR3	51.4692	top	TTCTTTG
chr12	46364539	46364545	-	BS26150	ENSG00000134294.14	SLC38A2	protein_coding	CDS	51.464	top	GAAATTT
chr5	179616161	179616167	-	BS13082	ENSG00000169045.18	HNRNPH1	protein_coding	CDS	51.4375	top	ACGGAGG
chr11	69818599	69818605	+	BS22759	NA	NA	Intergenic	OTHER	51.4232	top	GGCCAGA
chr4	83090106	83090112	-	BS10000	ENSG00000145287.11	PLAC8	protein_coding	UTR3	51.4208	top	AGATTTT
chr17	21000688	21000694	-	BS33423	ENSG00000124422.12	USP22	protein_coding	UTR3	51.4178	top	CTTCATG
chr8	30812473	30812479	-	BS17640	ENSG00000104695.13	PPP2CB	protein_coding	INTRON	51.4174	top	GAGGGGG
chr3	149377397	149377403	-	BS8892	ENSG00000169908.12	TM4SF1	protein_coding	CDS	51.4154	top	TTCTTTT
chr9	11060906	11060912	-	BS19522	NA	NA	Intergenic	OTHER	51.3989	top	ACATTTT
chr11	60891089	60891095	-	BS23526	ENSG00000110107.9	PRPF19	protein_coding	UTR3	51.3911	top	GTGGGGG
chr17	8187587	8187593	+	BS32148	NA	NA	Intergenic	OTHER	51.3727	top	GCAACTG
chr3	168043389	168043395	-	BS8951	ENSG00000173905.9	GOLIM4	protein_coding	CDS	51.3511	top	ACTTTCT
chr11	123058478	123058484	-	BS24167	ENSG00000109971.14	HSPA8	protein_coding	CDS	51.3505	top	GCCGTTT
chr12	103931529	103931535	+	BS25397	ENSG00000166598.16	HSP90B1	protein_coding	CDS	51.3417	top	AGAGCTG
chr3	49533728	49533734	+	BS7461	ENSG00000173402.13	DAG1	protein_coding	UTR3	51.3293	top	AATTTTT
chr12	54231024	54231030	-	BS26306	ENSG00000094916.16	CBX5	protein_coding	UTR3	51.3002	top	CCTCATT
chr5	171391773	171391779	+	BS11674	ENSG00000181163.14	NPM1	protein_coding	CDS	51.2968	top	TGCATAT
chr18	38725623	38725629	+	BS34695	NA	NA	Intergenic	OTHER	51.2888	top	TATATAG
chr16	87830393	87830399	-	BS31693	ENSG00000103257.9	SLC7A5	protein_coding	UTR3	51.278	top	GTGTTTT
chr5	154814817	154814823	+	BS11596	ENSG00000155506.19	LARP1	protein_coding	UTR3	51.2755	top	TTATTTT
chr15	56885926	56885932	+	BS29201	NA	NA	Intergenic	OTHER	51.2739	top	CATCCAC
chr15	65285590	65285596	-	BS29902	ENSG00000138617.16	PARP16	protein_coding	INTRON	51.2661	top	CTGAACT
chr1	230279945	230279951	+	BS2081	ENSG00000143641.10	GALNT2	protein_coding	UTR3	51.2423	top	CAATAGT
chr18	12325936	12325942	+	BS34636	ENSG00000176014.13	TUBB6	protein_coding	INTRON	51.2314	top	GAGCAGT
chr12	97721712	97721718	+	BS25331	NA	NA	Intergenic	OTHER	51.229	top	GACAGTG
chr1	46278770	46278776	-	BS2690	ENSG00000132128.18	LRRC41	protein_coding	UTR3	51.207	top	TATCTTT
chr12	49753072	49753078	+	BS24880	ENSG00000139644.13	TMBIM6	protein_coding	CDS	51.1899	top	TTTCATT
chr1	43605422	43605428	+	BS426	ENSG00000142949.17	PTPRF	protein_coding	CDS	51.155	top	TGCAAGA
chr3	143056776	143056782	+	BS7817	ENSG00000163714.18	U2SURP	protein_coding	UTR3	51.1403	top	TGTCTTC
chr10	37604406	37604412	-	BS21428	NA	NA	Intergenic	OTHER	51.1332	top	AAGATTA
chr12	2803548	2803554	+	BS24281	ENSG00000004478.8	FKBP4	protein_coding	INTRON	51.1239	top	ATTTTCT
chrX	115933308	115933314	-	BS40481	L1MA1	L1	LINE	INTRON	51.0842	top	TATTTGC
chr1	150268119	150268125	-	BS3343	ENSG00000117362.13	APH1A	protein_coding	INTRON	51.0773	top	CATTTTT
chr3	196051019	196051025	-	BS9103	ENSG00000072274.14	TFRC	protein_coding	UTR3	51.0578	top	GTTTTTT
chr1	8870473	8870479	-	BS2254	ENSG00000074800.16	ENO1	protein_coding	CDS	51.024	top	AACTATT
chr12	56272208	56272214	-	BS26371	ENSG00000062485.19	CS	protein_coding	UTR3	51.0165	top	ATCTTTT
chr20	62324668	62324674	-	BS37945	ENSG00000130702.15	LAMA5	protein_coding	INTRON	50.9807	top	CTCCACG
chr19	31349424	31349430	-	BS36880	ENSG00000121297.8	TSHZ3	protein_coding	UTR5	50.9784	top	CCCTCCG
chr6	31817803	31817809	+	BS13437	ENSG00000204389.10	HSPA1A	protein_coding	UTR3	50.9677	top	TGAACTT
chr12	104348679	104348685	+	BS25435	ENSG00000198431.18	TXNRD1	protein_coding	UTR3	50.9639	top	TCTCAAG
chr16	79253523	79253529	-	BS31615	NA	NA	Intergenic	OTHER	50.9443	top	GCTTCGG
chr5	137753038	137753044	-	BS12848	ENSG00000177733.7	HNRNPA0	protein_coding	UTR3	50.9344	top	TGTTTTG
chr12	110720208	110720214	-	BS26739	ENSG00000186298.12	PPP1CC	protein_coding	INTRON	50.9081	top	CTTTTTA
chr1	207767762	207767768	+	BS1863	ENSG00000117335.21	CD46	protein_coding	INTRON	50.8842	top	ATTATTT
chr7	74621682	74621688	+	BS15484	NA	NA	Intergenic	REPEATS	50.8804	top	TTTTAAA
chr19	38729137	38729143	+	BS35909	ENSG00000130402.14	ACTN4	protein_coding	CDS	50.8744	top	GTCTTAG
chrX	115867148	115867154	-	BS40468	ENSG00000235244.6	DANT2	lncRNA	INTRON	50.8714	top	ACATAGT
chr19	799424	799430	+	BS35162	ENSG00000011304.22	PTBP1	protein_coding	CDS	50.8685	top	ATATAGC
chr17	81512261	81512267	-	BS34362	ENSG00000184009.13	ACTG1	protein_coding	CDS	50.8362	top	GTGTTTC
chr5	177595735	177595741	+	BS11766	ENSG00000184840.12	TMED9	protein_coding	UTR3	50.8256	top	GAGGGGA
chr9	544824	544830	+	BS18527	ENSG00000107104.21	KANK1	protein_coding	INTRON	50.8075	top	GAGGGTA
chr2	16765589	16765595	-	BS5844	NA	NA	Intergenic	OTHER	50.7919	top	GAAGGGG
chr12	48667577	48667583	-	BS26191	ENSG00000139620.13	KANSL2	protein_coding	INTRON	50.7883	top	ATCAAGG
chr11	78079781	78079787	-	BS23813	ENSG00000259112.2	NDUFC2-KCTD14	protein_coding	UTR5	50.7748	top	GTTCGTG
chr17	47443343	47443349	-	BS33950	L1M5	L1	LINE	REPEATS	50.7549	top	AATTTAA
chr10	49452970	49452976	-	BS21467	L1MB8	L1	LINE	REPEATS	50.7474	top	GCTCCCA
chr8	116857294	116857300	-	BS18100	ENSG00000164754.16	RAD21	protein_coding	CDS	50.7428	top	AATTTTG
chr11	57409268	57409274	-	BS23494	ENSG00000254979.5	ENSG00000254979	protein_coding	CDS	50.7261	top	GCTCTTT
chr14	55670774	55670780	+	BS28198	ENSG00000126777.18	KTN1	protein_coding	CDS	50.7238	top	TGTATGG
chr18	6963365	6963371	-	BS34805	ENSG00000101680.16	LAMA1	protein_coding	INTRON	50.7205	top	AAGCTGT
chr2	54655191	54655197	+	BS4619	ENSG00000115306.16	SPTBN1	protein_coding	CDS	50.7049	top	CACTATG
chr7	44829439	44829445	-	BS16344	ENSG00000105968.19	H2AZ2	protein_coding	UTR3	50.7023	top	TATTTTT
chr2	16070000	16070006	-	BS5843	NA	NA	Intergenic	OTHER	50.6711	top	AATCAGA
chr1	23693896	23693902	+	BS157	ENSG00000142676.14	RPL11	protein_coding	CDS	50.6694	top	TTGGAGA
chr1	175176963	175176969	+	BS1495	NA	NA	Intergenic	OTHER	50.6646	top	CACCCCC
chr1	114706919	114706925	-	BS3205	ENSG00000213281.5	NRAS	protein_coding	UTR3	50.655	top	ATAATTG
chr3	170244834	170244840	+	BS7903	ENSG00000163558.13	PRKCI	protein_coding	INTRON	50.5974	top	GATTTCT
chr1	153297475	153297481	-	BS3394	ENSG00000159527.4	PGLYRP3	protein_coding	UTR3	50.5872	top	TCTCACT
chr1	51271683	51271689	+	BS507	ENSG00000123091.5	RNF11	protein_coding	UTR3	50.5817	top	ATAACTT
chr12	103943581	103943587	+	BS25410	ENSG00000166598.16	HSP90B1	protein_coding	INTRON	50.5763	top	CCCCTAC
chr5	181040951	181040957	+	BS11812	ENSG00000165810.17	BTNL9	protein_coding	INTRON	50.5744	top	AAAGACT
chr10	33179033	33179039	-	BS21420	ENSG00000099250.18	NRP1	protein_coding	UTR3	50.5671	top	GTAAACT
chr3	108551071	108551077	-	BS8596	ENSG00000163507.15	CIP2A	protein_coding	UTR3	50.5367	top	TAGGGGA
chr2	101002287	101002293	+	BS4999	ENSG00000071082.11	RPL31	protein_coding	UTR5	50.5279	top	CTCTTCC
chr8	116847378	116847384	-	BS18095	ENSG00000164754.16	RAD21	protein_coding	UTR3	50.5271	top	TGCCTTT
chr22	36289261	36289267	-	BS39087	ENSG00000100345.23	MYH9	protein_coding	CDS	50.5117	top	AAGTATG
chr6	21597296	21597302	+	BS13281	ENSG00000124766.7	SOX4	protein_coding	UTR3	50.4993	top	TGTGTTT
chr10	133369933	133369939	-	BS21946	ENSG00000127884.5	ECHS1	protein_coding	CDS	50.4907	top	AAGAAGC
chr9	70507466	70507472	-	BS19761	NA	NA	Intergenic	OTHER	50.4778	top	ATGCCTT
chr9	28990204	28990210	+	BS18596	L1PA3	L1	LINE	REPEATS	50.4465	top	CCCGCAT
chr16	89770139	89770145	-	BS31940	ENSG00000187741.16	FANCA	protein_coding	INTRON	50.4359	top	GGCCACC
chr22	30252590	30252596	+	BS38654	NA	NA	Intergenic	OTHER	50.3919	top	GCTCAAC
chr12	6391446	6391452	+	BS24307	ENSG00000111321.11	LTBR	protein_coding	UTR3	50.3812	top	AGTCATT
chr16	87838775	87838781	-	BS31725	ENSG00000103257.9	SLC7A5	protein_coding	CDS	50.3749	top	ATCATCC
chr11	10800796	10800802	-	BS23193	ENSG00000110321.19	EIF4G2	protein_coding	CDS	50.3675	top	CTTATCC
chrX	37870101	37870107	+	BS39579	AluSx	Alu	SINE	INTRON	50.3564	top	CCAGGTG
chr2	177217711	177217717	+	BS5264	ENSG00000170144.22	HNRNPA3	protein_coding	CDS	50.3413	top	ACTATGG
chr16	89283985	89283991	-	BS31886	ENSG00000167522.17	ANKRD11	protein_coding	CDS	50.3222	top	GATTTCA
chr19	2135909	2135915	-	BS36384	ENSG00000065000.20	AP3D1	protein_coding	INTRON	50.2848	top	GCGGGTT
chr3	52256770	52256776	-	BS8461	ENSG00000164091.12	WDR82	protein_coding	UTR3	50.2659	top	AGGGTAG
chr19	48966384	48966390	+	BS36067	ENSG00000087086.15	FTL	protein_coding	CDS	50.2399	top	GTTCTGC
chr5	40835212	40835218	-	BS12310	ENSG00000145592.14	RPL37	protein_coding	UTR5	50.2359	top	TCCGGTC
chr16	3086205	3086211	+	BS30313	ENSG00000200204.1	RNU1-22P	snRNA	OTHER	50.2336	top	CACCCCG
chrX	101098046	101098052	+	BS39847	NA	NA	Intergenic	OTHER	50.2329	top	AGCGTCG
chr14	102083970	102083976	-	BS28886	ENSG00000080824.19	HSP90AA1	protein_coding	CDS	50.2238	top	TAGAGGG
chr15	44717947	44717953	+	BS29141	ENSG00000166710.23	B2M	protein_coding	UTR3	50.2096	top	AATTTAC
chr17	2329206	2329212	-	BS33193	ENSG00000167721.11	TSR1	protein_coding	INTRON	50.2052	top	TTAAGAG
chr19	12944122	12944128	+	BS35563	ENSG00000179218.15	CALR	protein_coding	UTR3	50.202	top	TCTTTGA
chr10	58239144	58239150	-	BS21481	ENSG00000151151.6	IPMK	protein_coding	INTRON	50.1958	top	TAGAGAG
chrX	23705011	23705017	-	BS40170	ENSG00000123130.17	ACOT9	protein_coding	CDS	50.1938	top	CTCATTG
chr17	68037153	68037159	+	BS32840	ENSG00000182481.10	KPNA2	protein_coding	CDS	50.19	top	TAATACA
chr17	78796194	78796200	-	BS34276	ENSG00000055483.20	USP36	protein_coding	INTRON	50.1878	top	ATTTATC
chr11	62152186	62152192	+	BS22512	ENSG00000149503.13	INCENP	protein_coding	UTR3	50.1834	top	GTGGGGA
chr19	17582082	17582088	+	BS35661	ENSG00000130309.12	COLGALT1	protein_coding	UTR3	50.1833	top	TATTTTT
chr2	54618143	54618149	+	BS4600	ENSG00000115306.16	SPTBN1	protein_coding	CDS	50.1735	top	TTAATCT
chr8	39636024	39636030	+	BS17095	ENSG00000168619.16	ADAM18	protein_coding	INTRON	50.136	top	AGAGAGA
chr2	208290110	208290116	+	BS5485	ENSG00000115020.17	PIKFYVE	protein_coding	INTRON	50.1345	top	ACTTTGA
chr11	2951807	2951813	-	BS23091	ENSG00000205531.14	NAP1L4	protein_coding	INTRON	50.0284	top	CCAGTTT
chr21	29212358	29212364	+	BS38110	ENSG00000156273.16	BACH1	protein_coding	INTRON	50.0111	top	AGGGTAT
chr15	66501463	66501469	-	BS29917	ENSG00000174444.15	RPL4	protein_coding	CDS	49.9988	top	CAAAATG
chr5	172950965	172950971	+	BS11710	ENSG00000113719.17	ERGIC1	protein_coding	UTR3	49.9979	top	TGTTTTG
chr12	21641955	21641961	-	BS25969	ENSG00000285854.1	ENSG00000285854	protein_coding	CDS	49.9641	top	GACTCAA
chr9	133019417	133019423	+	BS19318	NA	NA	Intergenic	OTHER	49.9522	top	ATTTTGC
chr6	153282755	153282761	-	BS14917	NA	NA	Intergenic	OTHER	49.9425	top	AGTTTTT
chr15	66499603	66499609	-	BS29914	ENSG00000174444.15	RPL4	protein_coding	CDS	49.9333	top	TACAAGC
chr1	43605434	43605440	+	BS427	ENSG00000142949.17	PTPRF	protein_coding	CDS	49.9253	top	CGCTTGT
chr1	146052182	146052188	-	BS3300	ENSG00000287190.1	ENSG00000287190	lncRNA	OTHER	49.9236	top	TCTTATC
chr18	57339612	57339618	+	BS34711	NA	NA	Intergenic	OTHER	49.9051	top	GATTTGC
chr2	140220432	140220438	-	BS6710	NA	NA	Intergenic	OTHER	49.9015	top	CTAAAGT
chr6	596273	596279	-	BS13972	ENSG00000112685.14	EXOC2	protein_coding	INTRON	49.8678	top	GCGTACG
chr1	42696718	42696724	+	BS396	ENSG00000065978.19	YBX1	protein_coding	CDS	49.861	top	ATTATAG
chr16	18792481	18792487	-	BS31213	ENSG00000260342.2	ENSG00000260342	protein_coding	INTRON	49.85	top	AGATTTT
chr10	60787433	60787439	-	BS21488	NA	NA	Intergenic	OTHER	49.8197	top	CATCTTA
chr17	41468041	41468047	+	BS32527	ENSG00000223125.1	RNU2-32P	snRNA	OTHER	49.8057	top	ACATATT
chr10	35211635	35211641	+	BS20456	ENSG00000095794.21	CREM	protein_coding	INTRON	49.7983	top	TTTGCTT
chr1	55064700	55064706	+	BS548	ENSG00000169174.11	PCSK9	protein_coding	UTR3	49.7843	top	ATCTTTT
chr8	143919636	143919642	-	BS18440	ENSG00000178209.17	PLEC	protein_coding	CDS	49.7817	top	GGCCACT
chr19	29447518	29447524	+	BS35749	(CT)n	Simple_repeat	Simple_repeat	REPEATS	49.7806	top	CTCTCTC
chr3	128081011	128081017	-	BS8730	ENSG00000175792.12	RUVBL1	protein_coding	INTRON	49.7735	top	TTTGATT
chr11	118897490	118897496	-	BS24115	ENSG00000186174.13	BCL9L	protein_coding	UTR3	49.7375	top	ATTCAGG
chr12	1786614	1786620	+	BS24266	ENSG00000006831.10	ADIPOR2	protein_coding	UTR3	49.7172	top	GAGGGAG
chr9	128692665	128692671	+	BS19131	ENSG00000119335.18	SET	protein_coding	CDS	49.7098	top	CTGCACT
chr19	3983132	3983138	-	BS36477	ENSG00000167658.16	EEF2	protein_coding	CDS	49.6907	top	CGCATTG
chr15	72202529	72202535	-	BS29983	ENSG00000067225.21	PKM	protein_coding	INTRON	49.688	top	CAGAAGC
chr21	8255974	8255980	+	BS38037	(CGG)n	Simple_repeat	Simple_repeat	REPEATS	49.6564	top	CGGTCCC
chr1	244856549	244856555	-	BS4282	ENSG00000153187.21	HNRNPU	protein_coding	CDS	49.656	top	TAGTTTG
chr2	82944257	82944263	+	BS4907	(TC)n	Simple_repeat	Simple_repeat	REPEATS	49.6528	top	CTCTCTC
chr11	119552815	119552821	+	BS22991	L1ME3Cz	L1	LINE	INTRON	49.647	top	TGTCAGG
chr15	72210430	72210436	-	BS29993	ENSG00000067225.21	PKM	protein_coding	CDS	49.6327	top	AGCTTTG
chr20	50089085	50089091	-	BS37862	LTR50	ERVL	LTR	INTRON	49.6241	top	ATGTCTT
chr6	75255156	75255162	-	BS14563	ENSG00000112697.17	TMEM30A	protein_coding	UTR3	49.5793	top	TGTTTTG
chr7	75028296	75028302	+	BS15509	ENSG00000274070.2	CASTOR2	protein_coding	UTR3	49.5681	top	TTTTTGG
chr19	53642725	53642731	+	BS36154	NA	NA	Intergenic	OTHER	49.5507	top	TGCCCTG
chr6	104828892	104828898	+	BS13760	NA	NA	Intergenic	OTHER	49.5389	top	AAGTTTT
chr5	55938221	55938227	-	BS12347	ENSG00000134352.21	IL6ST	protein_coding	UTR3	49.5271	top	TCATTTA
chr3	160430726	160430732	+	BS7884	ENSG00000113810.16	SMC4	protein_coding	CDS	49.5139	top	AATACAA
chr19	17405489	17405495	-	BS36828	ENSG00000130303.14	BST2	protein_coding	CDS	49.4831	top	AATTCTG
chr2	20350721	20350727	-	BS5864	ENSG00000055917.17	PUM2	protein_coding	INTRON	49.4819	top	AGGGTGG
chr14	32074036	32074042	-	BS28645	NA	NA	Intergenic	OTHER	49.4631	top	TTCCTCG
chr10	78160120	78160126	+	BS20756	NA	NA	Intergenic	OTHER	49.4026	top	TTTTTTT
chr17	80468417	80468423	-	BS34324	ENSG00000171246.7	NPTX1	protein_coding	UTR3	49.4024	top	CTTCTGC
chr14	20610126	20610132	+	BS28050	NA	NA	Intergenic	OTHER	49.3829	top	CCAGTAG
chr1	110344794	110344800	+	BS973	ENSG00000162775.17	RBM15	protein_coding	INTRON	49.3647	top	CCAATTT
chr6	27178485	27178491	-	BS14116	NA	NA	Intergenic	OTHER	49.3458	top	TGGGATC
chr13	112588589	112588595	+	BS27437	(GCCCG)n	Simple_repeat	Simple_repeat	REPEATS	49.3449	top	CTGCCGC
chr14	101052455	101052461	-	BS28876	NA	NA	Intergenic	OTHER	49.3363	top	CCACTCT
chr2	84837159	84837165	-	BS6483	AluSq	Alu	SINE	INTRON	49.3009	top	AAAAATT
chr8	100703166	100703172	-	BS17967	ENSG00000070756.17	PABPC1	protein_coding	UTR3	49.284	top	ACTTATT
chr3	196393789	196393795	-	BS9138	ENSG00000163960.12	UBXN7	protein_coding	INTRON	49.2785	top	ACATTTA
chr1	187756423	187756429	+	BS1613	NA	NA	Intergenic	OTHER	49.2674	top	GCAATTA
chr7	94667185	94667191	+	BS15612	ENSG00000242265.6	PEG10	protein_coding	UTR3	49.2523	top	GAACTGT
chr1	1049970	1049976	+	BS22	ENSG00000188157.15	AGRN	protein_coding	CDS	49.2522	top	TGTGCTG
chr5	172952543	172952549	+	BS11714	ENSG00000113719.17	ERGIC1	protein_coding	UTR3	49.2149	top	GGACATA
chr10	100357610	100357616	+	BS20923	ENSG00000099194.6	SCD	protein_coding	INTRON	49.1861	top	TGATCTT
chrX	47201303	47201309	+	BS39651	ENSG00000130985.17	UBA1	protein_coding	CDS	49.1672	top	AATGATC
chr2	101891416	101891422	+	BS5014	ENSG00000071054.17	MAP4K4	protein_coding	UTR3	49.1582	top	CCAGTTT
chr15	72217443	72217449	-	BS29995	ENSG00000067225.21	PKM	protein_coding	CDS	49.1438	top	TGAATGT
chr7	129901970	129901976	-	BS16759	ENSG00000186591.13	UBE2H	protein_coding	INTRON	49.14	top	TTCTTCT
chr17	47120508	47120514	-	BS33882	ENSG00000004897.12	CDC27	protein_coding	UTR3	49.1379	top	GACCTTC
chr12	88494892	88494898	-	BS26640	ENSG00000049130.16	KITLG	protein_coding	UTR3	49.134	top	ATATATT
chr3	132193221	132193227	+	BS7740	NA	NA	Intergenic	OTHER	49.1284	top	CTACTAC
chr19	676446	676452	+	BS35139	ENSG00000070404.10	FSTL3	protein_coding	CDS	49.1271	top	CACTCTG
chr5	96742736	96742742	+	BS11105	ENSG00000153113.24	CAST	protein_coding	CDS	49.1266	top	TCAATTA
chr11	86061832	86061838	-	BS23964	ENSG00000073921.18	PICALM	protein_coding	INTRON	49.1235	top	GCAATCG
chr3	163719582	163719588	+	BS7892	L1MC1	L1	LINE	REPEATS	49.1229	top	AATTGCT
chr19	40765280	40765286	+	BS35952	ENSG00000077312.9	SNRPA	protein_coding	UTR3	49.1046	top	TGAGTGA
chr19	3981429	3981435	-	BS36472	ENSG00000167658.16	EEF2	protein_coding	CDS	49.0792	top	GAATTTC
chr5	59168737	59168743	-	BS12457	ENSG00000113448.20	PDE4D	protein_coding	INTRON	49.0603	top	AGTTATT
chr1	207335686	207335692	+	BS1822	ENSG00000196352.18	CD55	protein_coding	INTRON	49.045	top	AATTTAT
chr18	47841385	47841391	-	BS35029	ENSG00000175387.16	SMAD2	protein_coding	UTR3	49.0238	top	TCTGTTA
chr7	77537443	77537449	+	BS15575	ENSG00000127947.16	PTPN12	protein_coding	UTR5	48.9749	top	GAGGGAC
chr10	32019922	32019928	-	BS21385	ENSG00000170759.11	KIF5B	protein_coding	CDS	48.9737	top	CGTCTAA
chr15	78170106	78170112	+	BS29342	ENSG00000166411.14	IDH3A	protein_coding	INTRON	48.9552	top	CATGCTG
chr12	49131367	49131373	-	BS26258	ENSG00000123416.15	TUBA1B	protein_coding	UTR5	48.9501	top	TTAGCTT
chr2	31996243	31996249	-	BS5906	ENSG00000162959.14	MEMO1	protein_coding	INTRON	48.9432	top	ATTCATT
chr9	105515245	105515251	-	BS19924	NA	NA	Intergenic	OTHER	48.9291	top	TGCCATC
chr17	50151022	50151028	-	BS33985	NA	NA	Intergenic	OTHER	48.9282	top	GAGGGAG
chr17	57680771	57680777	+	BS32701	ENSG00000153944.12	MSI2	protein_coding	UTR3	48.9214	top	GGGGGAC
chr1	225983122	225983128	-	BS4097	ENSG00000143751.10	SDE2	protein_coding	UTR3	48.909	top	TTTTTAT
chr7	76304009	76304015	+	BS15534	ENSG00000106211.10	HSPB1	protein_coding	CDS	48.9085	top	CAAGTTT
chr11	102232282	102232288	+	BS22917	ENSG00000137693.14	YAP1	protein_coding	UTR3	48.9049	top	GGGGGGG
chr17	42841739	42841745	+	BS32557	ENSG00000131467.12	PSME3	protein_coding	UTR3	48.9038	top	GTGTTTA
chr9	35684547	35684553	-	BS19719	ENSG00000198467.16	TPM2	protein_coding	CDS	48.9027	top	AAGTATT
chr17	47669741	47669747	+	BS32613	ENSG00000108424.11	KPNB1	protein_coding	CDS	48.9026	top	TGGACTG
chr11	108084967	108084973	+	BS22929	ENSG00000166266.14	CUL5	protein_coding	INTRON	48.8827	top	TGTAGTT
chr1	67704441	67704447	-	BS2881	ENSG00000172380.6	GNG12	protein_coding	UTR3	48.8748	top	CTGTCTT
chr15	90429634	90429640	+	BS29417	ENSG00000140575.13	IQGAP1	protein_coding	CDS	48.8506	top	TTGAATG
chr13	113640876	113640882	+	BS27508	ENSG00000198176.13	TFDP1	protein_coding	UTR3	48.8467	top	CTCTTTT
chr20	49247168	49247174	-	BS37847	ENSG00000124201.15	ZNFX1	protein_coding	UTR3	48.8202	top	CCTTTTT
chr10	78040640	78040646	+	BS20755	ENSG00000138326.21	RPS24	protein_coding	UTR3	48.7968	top	ATGTTAG
chr1	73806982	73806988	-	BS2975	ENSG00000285778.2	ENSG00000285778	lncRNA	INTRON	48.7946	top	TAGTTGT
chr6	93202504	93202510	-	BS14623	NA	NA	Intergenic	OTHER	48.7702	top	AATTTTT
chr20	45327206	45327212	-	BS37821	ENSG00000124145.6	SDC4	protein_coding	UTR3	48.7657	top	ATTTTGA
chr4	102796747	102796753	-	BS10044	ENSG00000109332.20	UBE2D3	protein_coding	UTR3	48.7622	top	CATTTAA
chr1	116388763	116388769	+	BS1022	ENSG00000163399.16	ATP1A1	protein_coding	CDS	48.7373	top	TGGCTGC
chr14	16093363	16093369	-	BS28500	NA	NA	Intergenic	OTHER	48.7373	top	GTATACT
chr19	17245651	17245657	-	BS36822	ENSG00000160113.6	NR2F6	protein_coding	INTRON	48.7362	top	AAACTTT
chr4	83088529	83088535	-	BS9993	NA	NA	Intergenic	OTHER	48.7293	top	TATTTTT
chr20	17607748	17607754	+	BS37161	ENSG00000125868.16	DSTN	protein_coding	UTR3	48.7249	top	GCACCTG
chr7	42852034	42852040	-	BS16308	NA	NA	Intergenic	OTHER	48.7104	top	TCTCTCT
chr11	81462856	81462862	+	BS22847	(TC)n	Simple_repeat	Simple_repeat	REPEATS	48.6954	top	CTCTCTC
chrX	135000272	135000278	+	BS40021	(TC)n	Simple_repeat	Simple_repeat	REPEATS	48.6954	top	TCTCTCT
chr14	80765084	80765090	+	BS28333	NA	NA	Intergenic	OTHER	48.6744	top	AGTGATT
chr19	1105259	1105265	+	BS35204	ENSG00000167468.20	GPX4	protein_coding	CDS	48.6722	top	TGGTTAA
chr9	33261098	33261104	-	BS19665	ENSG00000107262.26	BAG1	protein_coding	CDS	48.666	top	ATGTTAA
chr11	76235545	76235551	+	BS22840	tRNA-Pro-CCY	tRNA	tRNA	REPEATS	48.6553	top	AGGGTGC
chr22	46533431	46533437	+	BS38870	NA	NA	Intergenic	OTHER	48.6517	top	GCGGTGC
chr5	40774612	40774618	-	BS12297	ENSG00000132356.12	PRKAA1	protein_coding	INTRON	48.6501	top	TTCATTT
chr1	631502	631508	+	BS7	ENSG00000237973.1	MTCO1P12	unprocessed_pseudogene	OTHER	48.6094	top	AGACCTA
chr1	121020801	121020807	-	BS3276	ENSG00000290904.1	PDE4DIPP4	lncRNA	INTRON	48.5815	top	CCTGTGG
chr17	38920777	38920783	+	BS32483	ENSG00000002834.18	LASP1	protein_coding	UTR3	48.574	top	GCGATTT
chr7	6484047	6484053	-	BS16178	ENSG00000164535.15	DAGLB	protein_coding	CDS	48.5283	top	ACATTTT
chr14	68788228	68788234	-	BS28784	ENSG00000185650.10	ZFP36L1	protein_coding	UTR3	48.5112	top	GTGACGT
chr6	10662064	10662070	-	BS14033	NA	NA	Intergenic	OTHER	48.4952	top	TCTTGAT
chr17	39200312	39200318	+	BS32486	ENSG00000108298.12	RPL19	protein_coding	UTR5	48.4804	top	GAGCTCT
chr1	33010765	33010771	-	BS2542	ENSG00000004455.18	AK2	protein_coding	UTR3	48.4763	top	CTCTTAG
chr9	128608947	128608953	+	BS19116	ENSG00000197694.19	SPTAN1	protein_coding	CDS	48.4364	top	TTTCTAG
chr19	1106690	1106696	+	BS35208	ENSG00000167468.20	GPX4	protein_coding	UTR3	48.4166	top	CACCCCG
chr19	11450742	11450748	+	BS35543	ENSG00000130175.10	PRKCSH	protein_coding	UTR3	48.3762	top	CCTTTGT
chr6	43021120	43021126	+	BS13587	ENSG00000124702.19	KLHDC3	protein_coding	UTR3	48.3233	top	AGCCTTG
chr5	142151867	142151873	+	BS11458	ENSG00000131507.11	NDFIP1	protein_coding	UTR3	48.3166	top	GATCATT
chr11	65212387	65212393	-	BS23711	NA	NA	Intergenic	OTHER	48.2729	top	GTGCTCG
chr5	38938252	38938258	-	BS12265	ENSG00000164327.13	RICTOR	protein_coding	UTR3	48.2648	top	TGAGTTT
chr8	143915483	143915489	-	BS18427	ENSG00000178209.17	PLEC	protein_coding	UTR3	48.255	top	CTGCAGA
chr8	80037743	80037749	-	BS17907	ENSG00000276418.5	ENSG00000276418	protein_coding	UTR3	48.2385	top	CCTTTTT
chr22	39314179	39314185	-	BS39232	ENSG00000100316.16	RPL3	protein_coding	CDS	48.2354	top	CCTTATC
chr14	63011138	63011144	-	BS28768	ENSG00000140015.20	KCNH5	protein_coding	INTRON	48.2317	top	TATCTTT
chr6	27206159	27206165	-	BS14117	NA	NA	Intergenic	OTHER	48.2213	top	CAGTTGT
chr15	66503132	66503138	-	BS29924	ENSG00000174444.15	RPL4	protein_coding	CDS	48.2194	top	GGTACTG
chr22	50286206	50286212	-	BS39381	ENSG00000196576.16	PLXNB2	protein_coding	CDS	48.2132	top	ACGACTG
chr16	2759020	2759026	+	BS30258	ENSG00000167978.18	SRRM2	protein_coding	CDS	48.2101	top	AGAAAAG
chr10	102418851	102418857	+	BS20969	NA	NA	Intergenic	OTHER	48.1976	top	TCCCCCC
chr8	15810660	15810666	-	BS17582	NA	NA	Intergenic	OTHER	48.1864	top	TTTCTTT
chr17	37613358	37613364	-	BS33579	ENSG00000278053.5	DDX52	protein_coding	UTR3	48.1851	top	TGTCTTC
chr19	3980006	3980012	-	BS36468	ENSG00000167658.16	EEF2	protein_coding	CDS	48.1647	top	GAACATT
chr3	196050094	196050100	-	BS9099	ENSG00000072274.14	TFRC	protein_coding	UTR3	48.1438	top	CTTTGTA
chr16	23679002	23679008	+	BS30451	ENSG00000166851.15	PLK1	protein_coding	CDS	48.1191	top	GGAGTTG
chr1	51354960	51354966	-	BS2721	ENSG00000085832.18	EPS15	protein_coding	UTR3	48.1103	top	CCTCTTA
chr11	9428885	9428891	+	BS22065	ENSG00000205339.10	IPO7	protein_coding	INTRON	48.1044	top	TCATAGT
chr10	71851215	71851221	-	BS21595	ENSG00000197746.15	PSAP	protein_coding	CDS	48.0864	top	ATGTACG
chr12	8777819	8777825	+	BS24441	ENSG00000166532.16	RIMKLB	protein_coding	INTRON	48.0822	top	TCCTTTC
chr6	63579266	63579272	+	BS13658	ENSG00000112245.13	PTP4A1	protein_coding	CDS	48.0361	top	ACTTGTT
chr1	244859277	244859283	-	BS4288	ENSG00000153187.21	HNRNPU	protein_coding	CDS	48.0327	top	TGTTACT
chr12	54231480	54231486	-	BS26307	ENSG00000094916.16	CBX5	protein_coding	UTR3	48.0231	top	GTGTTTT
chr3	49359242	49359248	-	BS8420	ENSG00000290318.1	ENSG00000290318	protein_coding	UTR3	48.0152	top	TCTCATG
chr12	120438123	120438129	+	BS25531	ENSG00000111775.3	COX6A1	protein_coding	UTR5	48.0123	top	AAAAATG
chr5	59073505	59073511	+	BS10872	NA	NA	Intergenic	OTHER	48.0112	top	GGCGGGG
chr12	129708824	129708830	+	BS25647	NA	NA	Intergenic	OTHER	48.0112	top	CTCCAGT
chr5	133971937	133971943	-	BS12798	ENSG00000213585.11	VDAC1	protein_coding	UTR3	48.0101	top	AAAAACT
chr21	8255267	8255273	+	BS38035	SSU-rRNA_Hsa	rRNA	rRNA	REPEATS	48.0087	top	GCGTCCC
chr16	11872925	11872931	-	BS31176	ENSG00000103342.13	GSPT1	protein_coding	UTR3	47.9835	top	AATTTTT
chr12	123597914	123597920	+	BS25618	ENSG00000086598.11	TMED2	protein_coding	UTR3	47.9599	top	TAAATTT
chr17	40412778	40412784	-	BS33640	ENSG00000131747.15	TOP2A	protein_coding	CDS	47.9541	top	TCTTTCT
chr5	10436903	10436909	+	BS10410	ENSG00000145495.16	MARCHF6	protein_coding	UTR3	47.9521	top	TATTATT
chr16	31180186	31180192	+	BS30568	ENSG00000089280.19	FUS	protein_coding	UTR5	47.9383	top	CTTGCTT
chr11	10802165	10802171	-	BS23197	ENSG00000110321.19	EIF4G2	protein_coding	CDS	47.9296	top	AGATTTT
chr16	88721694	88721700	-	BS31801	ENSG00000103335.22	PIEZO1	protein_coding	CDS	47.9037	top	CCAGTTT
chr11	95845025	95845031	-	BS24046	ENSG00000087053.20	MTMR2	protein_coding	CDS	47.8641	top	TGGATAC
chr12	53452345	53452351	+	BS25043	ENSG00000197111.16	PCBP2	protein_coding	UTR5	47.8632	top	CCCTTTT
chr1	72282738	72282744	-	BS2971	NA	NA	Intergenic	OTHER	47.8612	top	GAGGGAA
chr6	142022173	142022179	-	BS14878	NA	NA	Intergenic	OTHER	47.8605	top	TCTTGAT
chr5	181101835	181101841	+	BS11813	NA	NA	Intergenic	OTHER	47.844	top	AGGAGGG
chr1	156751482	156751488	-	BS3593	ENSG00000143321.19	HDGF	protein_coding	INTRON	47.8294	top	CAAACTT
chr1	32043356	32043362	+	BS247	ENSG00000121774.18	KHDRBS1	protein_coding	INTRON	47.8247	top	ACATACT
chr1	179354230	179354236	+	BS1519	ENSG00000057252.13	SOAT1	protein_coding	UTR3	47.8088	top	AGTTTTT
chr8	143605322	143605328	-	BS18374	ENSG00000104524.14	PYCR3	protein_coding	UTR3	47.8014	top	CCCAATG
chr5	58971330	58971336	-	BS12371	ENSG00000113448.20	PDE4D	protein_coding	UTR3	47.7746	top	GTACATT
chr19	39433566	39433572	-	BS36911	ENSG00000105193.9	RPS16	protein_coding	CDS	47.7558	top	CAGCTAT
chr17	44940179	44940185	-	BS33826	L1M5	L1	LINE	INTRON	47.7158	top	AAGGGAG
chr1	153664102	153664108	-	BS3409	ENSG00000143621.17	ILF2	protein_coding	CDS	47.6942	top	CTGAAGG
chr11	69651412	69651418	+	BS22749	ENSG00000110092.4	CCND1	protein_coding	UTR3	47.6931	top	TGGTTGT
chr2	61490764	61490770	-	BS6157	ENSG00000082898.19	XPO1	protein_coding	CDS	47.6921	top	ACGTTTT
chr10	28617745	28617751	+	BS20434	ENSG00000095787.26	WAC	protein_coding	CDS	47.6806	top	TCCGAGT
chr4	113420379	113420385	+	BS9522	ENSG00000206820.1	RNU1-138P	snRNA	OTHER	47.6764	top	TCTTATC
chr16	89562889	89562895	+	BS30904	ENSG00000167526.14	RPL13	protein_coding	CDS	47.6698	top	TAAGAAG
chr3	47973296	47973302	-	BS8365	ENSG00000047849.22	MAP4	protein_coding	INTRON	47.6684	top	TCATATG
chr17	43290317	43290323	-	BS33754	ENSG00000236383.9	CCDC200	protein_coding	INTRON	47.6641	top	TATTGCA
chr6	133529385	133529391	+	BS13849	G-rich	Low_complexity	Low_complexity	UTR3	47.6597	top	GAGGGGA
chr19	6585947	6585953	-	BS36615	ENSG00000125726.11	CD70	protein_coding	INTRON	47.6284	top	ACACACA
chr18	7994626	7994632	+	BS34591	L1MA4	L1	LINE	INTRON	47.6193	top	ATTTTAT
chr5	43446284	43446290	-	BS12330	ENSG00000151881.15	TMEM267	protein_coding	CDS	47.6153	top	TTCGTTA
chr12	120463993	120463999	-	BS26896	ENSG00000111786.10	SRSF9	protein_coding	CDS	47.6139	top	TGGAATA
chr18	1348912	1348918	-	BS34777	L1M5	L1	LINE	INTRON	47.6117	top	GAGGCAG
chr19	10684844	10684850	+	BS35485	ENSG00000129351.18	ILF3	protein_coding	INTRON	47.5995	top	TGTCTTA
chr7	148966246	148966252	-	BS16881	AluJo	Alu	SINE	REPEATS	47.5799	top	GACCAGC
chr20	35708001	35708007	-	BS37740	ENSG00000131051.24	RBM39	protein_coding	INTRON	47.5433	top	CTGTTTT
chrX	41316540	41316546	+	BS39611	ENSG00000238426.1	Y_RNA	misc_RNA	REPEATS	47.5392	top	GATTTCT
chrX	153949069	153949075	-	BS40702	ENSG00000172534.14	HCFC1	protein_coding	UTR3	47.5269	top	GACTTTT
chr17	42932941	42932947	-	BS33734	NA	NA	Intergenic	OTHER	47.4878	top	CATTAGG
chr2	66583521	66583527	+	BS4679	ENSG00000232046.7	LINC01798	lncRNA	INTRON	47.4876	top	ATCCTCT
chr7	98881768	98881774	+	BS15637	(GTGTGT)n	Simple_repeat	Simple_repeat	INTRON	47.4715	top	TGCTTGT
chr12	6582698	6582704	-	BS25737	ENSG00000285238.2	ENSG00000285238	protein_coding	CDS	47.4543	top	AATTATG
chr7	26194549	26194555	-	BS16271	ENSG00000122566.22	HNRNPA2B1	protein_coding	INTRON	47.4493	top	TAATTTT
chr11	86068837	86068843	-	BS23966	ENSG00000073921.18	PICALM	protein_coding	UTR5	47.4387	top	GCTCTTG
chr12	93058559	93058565	+	BS25304	NA	NA	Intergenic	OTHER	47.4021	top	GAAACTA
chr1	54354987	54354993	+	BS536	NA	NA	Intergenic	OTHER	47.3742	top	TTACTGC
chr11	2978338	2978344	-	BS23097	ENSG00000205531.14	NAP1L4	protein_coding	CDS	47.3726	top	AGTTTTT
chr1	241519655	241519661	-	BS4235	ENSG00000091483.8	FH	protein_coding	CDS	47.3467	top	CCTTAGC
chr1	110023266	110023272	+	BS967	ENSG00000168710.18	AHCYL1	protein_coding	UTR3	47.3427	top	AACTTTT
chr11	94875857	94875863	+	BS22898	ENSG00000166025.18	AMOTL1	protein_coding	UTR3	47.3427	top	TCCTATG
chr17	43387404	43387410	-	BS33757	ENSG00000188825.16	LINC00910	lncRNA	INTRON	47.336	top	CTCGTCC
chr16	74452147	74452153	-	BS31584	ENSG00000090863.12	GLG1	protein_coding	INTRON	47.3005	top	CTCACTT
chr1	114736844	114736850	-	BS3224	ENSG00000009307.17	CSDE1	protein_coding	CDS	47.2974	top	GTTTTAT
chr1	244856740	244856746	-	BS4283	ENSG00000153187.21	HNRNPU	protein_coding	CDS	47.2776	top	AAATTTT
chr19	41861199	41861205	+	BS35971	ENSG00000105372.8	RPS19	protein_coding	CDS	47.2773	top	CTACACG
chr8	144537022	144537028	-	BS18500	ENSG00000147799.12	ARHGAP39	protein_coding	INTRON	47.2772	top	GGGCCGT
chr5	179825172	179825178	+	BS11799	ENSG00000161011.20	SQSTM1	protein_coding	CDS	47.2423	top	GTGAATT
chr10	111105035	111105041	-	BS21814	NA	NA	Intergenic	OTHER	47.2243	top	TTTCCTG
chr2	101004276	101004282	+	BS5002	ENSG00000071082.11	RPL31	protein_coding	CDS	47.2234	top	GGAATAA
chr3	172397739	172397745	+	BS7925	ENSG00000075420.13	FNDC3B	protein_coding	UTR3	47.2218	top	TCCTTTA
chr12	48937381	48937387	-	BS26217	ENSG00000272822.2	ENSG00000272822	protein_coding	INTRON	47.1901	top	GAAGACG
chr9	72166428	72166434	+	BS18823	L1MA4A	L1	LINE	INTRON	47.1785	top	GTGGGGG
chr22	41884876	41884882	+	BS38789	ENSG00000198911.12	SREBF2	protein_coding	UTR3	47.1766	top	ACACATG
chr7	7292661	7292667	-	BS16180	NA	NA	Intergenic	OTHER	47.1682	top	TACAATC
chr5	87383625	87383631	-	BS12644	ENSG00000134480.16	CCNH	protein_coding	INTRON	47.1356	top	GAATTTT
chr1	32330644	32330650	+	BS275	ENSG00000116478.12	HDAC1	protein_coding	CDS	47.1274	top	CTATCTG
chr7	852026	852032	+	BS15069	ENSG00000164828.18	SUN1	protein_coding	CDS	47.1218	top	TGTGTTT
chr16	4689364	4689370	+	BS30344	ENSG00000102858.13	MGRN1	protein_coding	UTR3	47.1076	top	AAACAGT
chr2	78405301	78405307	-	BS6427	NA	NA	Intergenic	OTHER	47.0997	top	TATTTAA
chr5	126836917	126836923	+	BS11240	ENSG00000113368.12	LMNB1	protein_coding	UTR3	47.0985	top	AGGGTTT
chrX	48602074	48602080	+	BS39685	ENSG00000101940.18	WDR13	protein_coding	CDS	47.0948	top	CCAAAGC
chr10	115093184	115093190	-	BS21822	NA	NA	Intergenic	OTHER	47.0826	top	CGCAGCG
chr2	101005959	101005965	+	BS5005	ENSG00000071082.11	RPL31	protein_coding	CDS	47.0792	top	GAATGTG
chr11	32103457	32103463	+	BS22257	ENSG00000285283.1	ENSG00000285283	protein_coding	CDS	47.0687	top	GTATATG
chr17	7312297	7312303	+	BS32055	ENSG00000132507.18	EIF5A	protein_coding	UTR3	47.0174	top	TTAGATG
chr12	97721721	97721727	+	BS25332	ENSG00000206899.1	RNU6-36P	snRNA	OTHER	47.0147	top	CGCTCCG
chr2	69152180	69152186	+	BS4731	ENSG00000169604.21	ANTXR1	protein_coding	CDS	47.0055	top	CATCCTG
chr1	167714714	167714720	+	BS1396	NA	NA	Intergenic	OTHER	46.9889	top	TTGCCGA
chr1	169490306	169490312	-	BS3664	NA	NA	Intergenic	OTHER	46.976	top	CGCCCCG
chr18	6974914	6974920	-	BS34819	ENSG00000101680.16	LAMA1	protein_coding	CDS	46.9709	top	CAGTATC
chr9	83969308	83969314	-	BS19800	ENSG00000165119.22	HNRNPK	protein_coding	UTR3	46.9673	top	TTTTTTT
chr8	127812193	127812199	+	BS17367	GA-rich	Low_complexity	Low_complexity	INTRON	46.9561	top	AGGGACG
chr2	202265858	202265864	+	BS5454	ENSG00000055044.11	NOP58	protein_coding	UTR5	46.9486	top	GCCTTTT
chr8	127736064	127736070	+	BS17321	ENSG00000136997.22	MYC	protein_coding	INTRON	46.9163	top	CTGAGGA
chr3	9806327	9806333	+	BS7199	ENSG00000241553.13	ARPC4	protein_coding	UTR3	46.9067	top	TGGGCAT
chr2	54617628	54617634	+	BS4599	ENSG00000115306.16	SPTBN1	protein_coding	CDS	46.8909	top	ACAATTT
chr12	7210948	7210954	+	BS24402	ENSG00000139197.11	PEX5	protein_coding	UTR3	46.8904	top	GAGGGAC
chr6	31797625	31797631	-	BS14266	ENSG00000204392.11	LSM2	protein_coding	UTR3	46.8784	top	TTTTTTT
chr11	62665508	62665514	+	BS22521	ENSG00000214756.8	CSKMT	protein_coding	INTRON	46.8687	top	GTCATGT
chr19	3983200	3983206	-	BS36478	ENSG00000167658.16	EEF2	protein_coding	CDS	46.868	top	CTCATTG
chr1	634057	634063	-	BS2171	ENSG00000230021.10	ENSG00000230021	transcribed_processed_pseudogene	INTRON	46.8674	top	TTTTTAA
chr14	31244813	31244819	+	BS28093	ENSG00000202402.1	Y_RNA	misc_RNA	REPEATS	46.83	top	ATATTTT
chr19	2271468	2271474	+	BS35301	ENSG00000104904.12	OAZ1	protein_coding	CDS	46.7715	top	ATCCCAG
chr15	64162117	64162123	-	BS29879	ENSG00000166794.6	PPIB	protein_coding	CDS	46.7625	top	ATGTAGG
chr5	87384774	87384780	-	BS12647	ENSG00000134480.16	CCNH	protein_coding	INTRON	46.7613	top	ATTTTAA
chr8	30095617	30095623	+	BS17070	ENSG00000104660.19	LEPROTL1	protein_coding	INTRON	46.7596	top	GGGCTCG
chr1	45015812	45015818	+	BS482	NA	NA	Intergenic	OTHER	46.7588	top	GCAGAAA
chr11	69651744	69651750	+	BS22751	ENSG00000110092.4	CCND1	protein_coding	UTR3	46.7399	top	CATTTTT
chr8	43238006	43238012	-	BS17660	NA	NA	Intergenic	OTHER	46.7383	top	ATATAAT
chr12	46184843	46184849	-	BS26102	ENSG00000111371.16	SLC38A1	protein_coding	UTR3	46.7356	top	TTTTTTA
chr16	74630869	74630875	-	BS31592	ENSG00000168411.14	RFWD3	protein_coding	CDS	46.7268	top	TACATCT
chr8	143724877	143724883	-	BS18381	ENSG00000180921.7	FAM83H	protein_coding	UTR3	46.7196	top	AGCGAGG
chr17	82091896	82091902	-	BS34475	ENSG00000169710.9	FASN	protein_coding	INTRON	46.6863	top	CCGGAAG
chr7	36421983	36421989	+	BS15302	ENSG00000011426.11	ANLN	protein_coding	CDS	46.6813	top	CTAATTG
chr12	110722142	110722148	-	BS26743	ENSG00000186298.12	PPP1CC	protein_coding	CDS	46.6748	top	TGTGTTC
chr16	80931965	80931971	-	BS31628	ENSG00000286221.1	ENSG00000286221	protein_coding	INTRON	46.6659	top	CTCTTCT
chr14	49621454	49621460	+	BS28141	ENSG00000168282.6	MGAT2	protein_coding	CDS	46.6615	top	GGGCATC
chr10	17229273	17229279	+	BS20379	ENSG00000026025.16	VIM	protein_coding	UTR5	46.6472	top	CAGTCCT
chr16	87832194	87832200	-	BS31702	ENSG00000103257.9	SLC7A5	protein_coding	UTR3	46.6428	top	CAGTTTT
chr9	33952822	33952828	-	BS19680	ENSG00000137073.24	UBAP2	protein_coding	INTRON	46.6424	top	AATTTCC
chr12	110340774	110340780	+	BS25471	ENSG00000174437.18	ATP2A2	protein_coding	CDS	46.6338	top	ACAACAA
chr12	6870307	6870313	+	BS24364	ENSG00000111669.15	TPI1	protein_coding	CDS	46.6332	top	CTGATGT
chr1	180519057	180519063	-	BS3746	ENSG00000206905.1	Y_RNA	misc_RNA	REPEATS	46.6161	top	TTTCTTT
chr1	114346196	114346202	-	BS3186	NA	NA	Intergenic	OTHER	46.6158	top	GCAGGTG
chr5	100301696	100301702	+	BS11127	NA	NA	Intergenic	OTHER	46.6114	top	TGTTGGG
chr20	35279180	35279186	-	BS37715	ENSG00000261582.1	ENSG00000261582	protein_coding	UTR3	46.609	top	AAGTTGT
chr6	140889057	140889063	-	BS14868	AluJb	Alu	SINE	INTRON	46.5834	top	ATGTTTG
chr17	81701925	81701931	+	BS33040	ENSG00000185359.14	HGS	protein_coding	UTR3	46.53	top	AAGCAGC
chr11	57330898	57330904	-	BS23480	ENSG00000149136.9	SSRP1	protein_coding	CDS	46.5217	top	ATTTTGT
chr9	33441461	33441467	-	BS19668	ENSG00000165272.16	AQP3	protein_coding	UTR3	46.5209	top	GTGGGTA
chr11	62572685	62572691	-	BS23607	ENSG00000254772.10	EEF1G	protein_coding	CDS	46.5188	top	GCTCAGT
chr17	75040122	75040128	-	BS34200	ENSG00000167863.12	ATP5PD	protein_coding	INTRON	46.5029	top	ATATACT
chr16	1747115	1747121	+	BS30211	ENSG00000138834.15	MAPK8IP3	protein_coding	CDS	46.4986	top	ATCCTCC
chr1	10678487	10678493	+	BS72	NA	NA	Intergenic	OTHER	46.4902	top	CCGCCCC
chr19	2272992	2272998	+	BS35305	ENSG00000104904.12	OAZ1	protein_coding	CDS	46.476	top	AGCTTTT
chr2	105345039	105345045	-	BS6571	MER5B	hAT-Charlie	DNA	REPEATS	46.4747	top	TAGGGGG
chr1	10999890	10999896	-	BS2275	HY1	scRNA	scRNA	REPEATS	46.4531	top	CCCCTTT
chr21	36936994	36937000	+	BS38183	NA	NA	Intergenic	OTHER	46.4129	top	CTCTTTC
chr19	1905631	1905637	+	BS35280	(CG)n	Simple_repeat	Simple_repeat	INTRON	46.4063	top	CGTGCGC
chr11	13022630	13022636	-	BS23260	L1M4	L1	LINE	REPEATS	46.4006	top	ACACAAC
chr19	10996330	10996336	+	BS35506	ENSG00000127616.21	SMARCA4	protein_coding	CDS	46.3948	top	CACAAGG
chr10	108682756	108682762	-	BS21813	NA	NA	Intergenic	OTHER	46.3883	top	TGTAAGC
chr8	22412031	22412037	+	BS17011	ENSG00000104635.15	SLC39A14	protein_coding	INTRON	46.3525	top	CGGCAGT
chr22	38294220	38294226	-	BS39167	ENSG00000213923.13	CSNK1E	protein_coding	CDS	46.328	top	CTCGCGG
chr10	119060838	119060844	-	BS21867	ENSG00000107581.13	EIF3A	protein_coding	CDS	46.3181	top	GTTCTAA
chrX	152576441	152576447	+	BS40051	NA	NA	Intergenic	REPEATS	46.3102	top	CAGTCTC
chr7	5676418	5676424	-	BS16159	ENSG00000011275.19	RNF216	protein_coding	INTRON	46.2935	top	ACTTTTT
chr10	32911636	32911642	-	BS21406	ENSG00000150093.20	ITGB1	protein_coding	CDS	46.2425	top	TGAGTGC
chr1	247864818	247864824	-	BS4336	NA	NA	Intergenic	OTHER	46.2246	top	CAGCGTC
chr3	39970512	39970518	+	BS7370	ENSG00000170011.14	MYRIP	protein_coding	INTRON	46.2223	top	CCTTTCG
chr17	28719988	28719994	+	BS32285	ENSG00000198242.14	RPL23A	protein_coding	UTR5	46.2036	top	GGAGACC
chr2	232480045	232480051	-	BS6980	ENSG00000171551.12	ECEL1	protein_coding	UTR3	46.1986	top	CACCTGC
chr1	230281162	230281168	+	BS2086	ENSG00000143641.10	GALNT2	protein_coding	UTR3	46.1985	top	ATGAAAG
chr17	47430136	47430142	-	BS33919	NA	NA	Intergenic	OTHER	46.1853	top	CATTTGT
chr22	37675633	37675639	+	BS38716	NA	NA	Intergenic	UTR5	46.1792	top	CCCATCT
chr21	8228686	8228692	+	BS38026	(TCTC)n	Simple_repeat	Simple_repeat	REPEATS	46.1743	top	CTTTCGT
chr4	108693149	108693155	-	BS10080	NA	NA	Intergenic	OTHER	46.1532	top	TATTTAA
chr17	58195859	58195865	-	BS34065	NA	NA	Intergenic	OTHER	46.1531	top	GTGCCCC
chr16	87834421	87834427	-	BS31710	ENSG00000103257.9	SLC7A5	protein_coding	CDS	46.1353	top	CCTCCAG
chr19	811869	811875	+	BS35183	ENSG00000011304.22	PTBP1	protein_coding	UTR3	46.1237	top	CATTTCT
chr1	154172042	154172048	-	BS3459	ENSG00000143549.22	TPM3	protein_coding	CDS	46.123	top	TGAGTGC
chr8	136585576	136585582	+	BS17461	L1M5	L1	LINE	INTRON	46.0142	top	ATATTTT
chr1	67702813	67702819	-	BS2876	ENSG00000172380.6	GNG12	protein_coding	UTR3	45.9974	top	CTTAATG
chr17	29612746	29612752	+	BS32323	ENSG00000198720.13	ANKRD13B	protein_coding	CDS	45.9939	top	CGACGAC
chr1	214642915	214642921	+	BS1906	ENSG00000117724.15	CENPF	protein_coding	CDS	45.968	top	TATTTTG
chr1	244858049	244858055	-	BS4286	ENSG00000153187.21	HNRNPU	protein_coding	CDS	45.9539	top	CGAGTTA
chr12	46197929	46197935	-	BS26121	ENSG00000111371.16	SLC38A1	protein_coding	CDS	45.9214	top	TATTTTT
chr10	101781518	101781524	-	BS21769	ENSG00000107833.11	NPM3	protein_coding	UTR3	45.9209	top	AGGGACT
chr7	76570288	76570294	+	BS15553	(TTTCTC)n	Simple_repeat	Simple_repeat	INTRON	45.8888	top	TCTCTTT
chr6	17759860	17759866	-	BS14056	ENSG00000137177.20	KIF13A	protein_coding	UTR3	45.8771	top	GTGGGAG
chr10	122461697	122461703	+	BS21065	ENSG00000166033.13	HTRA1	protein_coding	CDS	45.8638	top	GCTGGCG
chr1	242524721	242524727	+	BS2153	NA	NA	Intergenic	OTHER	45.8597	top	CGGCGGC
chr5	179730329	179730335	+	BS11791	ENSG00000127022.16	CANX	protein_coding	UTR3	45.8542	top	ATTTTTC
chr10	101040757	101040763	+	BS20945	ENSG00000107819.15	SFXN3	protein_coding	UTR3	45.8501	top	TTTTTAG
chr7	108456468	108456474	-	BS16642	ENSG00000091129.22	NRCAM	protein_coding	INTRON	45.8456	top	AGGGCGG
chr11	61404005	61404011	-	BS23559	ENSG00000149532.16	CPSF7	protein_coding	UTR3	45.8452	top	GAGAAGG
chr14	55646974	55646980	+	BS28186	ENSG00000126777.18	KTN1	protein_coding	CDS	45.8395	top	CTAATAA
chr6	165987621	165987627	-	BS15040	ENSG00000112541.19	PDE10A	protein_coding	UTR5	45.8328	top	GCCTTTT
chr12	123616703	123616709	+	BS25620	ENSG00000111364.16	DDX55	protein_coding	INTRON	45.824	top	TTTTATA
chrX	154351647	154351653	-	BS40736	ENSG00000196924.19	FLNA	protein_coding	CDS	45.8236	top	CGACAGC
chr9	81271440	81271446	+	BS18880	NA	NA	Intergenic	OTHER	45.812	top	TCTGGAC
chr12	98595753	98595759	+	BS25349	ENSG00000075415.15	SLC25A3	protein_coding	CDS	45.8101	top	AAGTATT
chr1	77969688	77969694	-	BS3016	ENSG00000162613.18	FUBP1	protein_coding	INTRON	45.8071	top	ACAATTT
chrX	154366024	154366030	-	BS40775	ENSG00000196924.19	FLNA	protein_coding	CDS	45.7565	top	GGCCAAG
chr11	85397295	85397301	+	BS22868	L1PA3	L1	LINE	REPEATS	45.7561	top	GAACAAC
chr8	100706983	100706989	-	BS17976	ENSG00000070756.17	PABPC1	protein_coding	CDS	45.7518	top	AATATGC
chr12	45828210	45828216	+	BS24832	ENSG00000189079.18	ARID2	protein_coding	INTRON	45.7448	top	AACCTTT
chrX	154353377	154353383	-	BS40744	ENSG00000196924.19	FLNA	protein_coding	CDS	45.7321	top	GATCTCA
chr15	66503141	66503147	-	BS29925	ENSG00000174444.15	RPL4	protein_coding	CDS	45.7306	top	GAGTCTT
chr1	20744535	20744541	-	BS2362	ENSG00000127483.19	HP1BP3	protein_coding	UTR3	45.7272	top	TCCTTTT
chr12	54283956	54283962	+	BS25085	ENSG00000135486.19	HNRNPA1	protein_coding	CDS	45.7254	top	CACGAAA
chr12	110344885	110344891	+	BS25478	ENSG00000174437.18	ATP2A2	protein_coding	CDS	45.698	top	GGTTACG
chrM	12780	12786	-	BS40857	NA	NA	Intergenic	OTHER	45.6963	top	TATAATT
chr19	10099848	10099854	+	BS35456	(CT)n	Simple_repeat	Simple_repeat	REPEATS	45.6949	top	TCTCTTT
chr1	51162799	51162805	+	BS506	L1PB	L1	LINE	REPEATS	45.6838	top	TATACCT
chr9	32611048	32611054	-	BS19633	NA	NA	Intergenic	OTHER	45.6801	top	TCTCTAT
chr5	179614904	179614910	-	BS13078	ENSG00000169045.18	HNRNPH1	protein_coding	UTR3	45.6682	top	ATCTATG
chr5	177595722	177595728	+	BS11765	ENSG00000184840.12	TMED9	protein_coding	UTR3	45.6574	top	TTGGGGG
chr3	90169523	90169529	+	BS7584	(TTTTTTA)n	Simple_repeat	Simple_repeat	REPEATS	45.6462	top	CTTCTTT
chr19	31995806	31995812	+	BS35757	NA	NA	Intergenic	OTHER	45.6305	top	CATGTTT
chr20	25300654	25300660	-	BS37656	ENSG00000100997.20	ABHD12	protein_coding	UTR3	45.6056	top	TGAGCAT
chr11	535307	535313	-	BS23067	ENSG00000174775.18	HRAS	protein_coding	INTRON	45.594	top	CGGCGGC
chr12	57100058	57100064	-	BS26449	ENSG00000166888.12	STAT6	protein_coding	CDS	45.574	top	CTTTTGG
chr12	53041988	53041994	+	BS25018	ENSG00000063046.18	EIF4B	protein_coding	UTR3	45.5309	top	TGTTTTT
chr9	33111716	33111722	-	BS19644	ENSG00000086062.13	B4GALT1	protein_coding	INTRON	45.5273	top	TGCCTAA
chr8	143586915	143586921	-	BS18353	ENSG00000104529.19	EEF1D	protein_coding	INTRON	45.5185	top	GCTTCTG
chr6	4228498	4228504	-	BS13993	NA	NA	Intergenic	OTHER	45.5001	top	GATCTAG
chr16	84566435	84566441	-	BS31650	ENSG00000103187.8	COTL1	protein_coding	UTR3	45.4819	top	CTATTTT
chr16	72787735	72787741	-	BS31562	ENSG00000140836.17	ZFHX3	protein_coding	CDS	45.4797	top	GCAGTGG
chr19	34377771	34377777	+	BS35788	ENSG00000105220.17	GPI	protein_coding	CDS	45.4522	top	TCTTCAG
chrM	13272	13278	-	BS40860	NA	NA	Intergenic	OTHER	45.4469	top	TATTATG
chr6	7585344	7585350	+	BS13210	ENSG00000096696.15	DSP	protein_coding	CDS	45.4317	top	CTTCATA
chr3	143038915	143038921	+	BS7814	ENSG00000163714.18	U2SURP	protein_coding	CDS	45.4299	top	AATTATT
chr8	47887555	47887561	-	BS17712	ENSG00000253729.9	PRKDC	protein_coding	CDS	45.4186	top	GCTTTTG
chr2	104856047	104856053	-	BS6568	NA	NA	Intergenic	OTHER	45.4048	top	CTGGTGT
chr22	29639201	29639207	+	BS38640	ENSG00000186575.19	NF2	protein_coding	CDS	45.3792	top	TTCTTCT
chr17	62440724	62440730	+	BS32749	ENSG00000087995.16	METTL2A	protein_coding	CDS	45.3742	top	CATATTT
chr10	73767988	73767994	+	BS20683	ENSG00000176986.16	SEC24C	protein_coding	CDS	45.3647	top	ACAAATA
chr22	23894772	23894778	+	BS38598	ENSG00000251357.4	ENSG00000251357	protein_coding	CDS	45.3564	top	TACATCG
chr14	21269420	21269426	-	BS28571	ENSG00000092199.19	HNRNPC	protein_coding	UTR5	45.3211	top	CCATTTT
chr1	207325684	207325690	+	BS1807	ENSG00000196352.18	CD55	protein_coding	CDS	45.3056	top	TTATTTG
chr6	7301380	7301386	-	BS14008	ENSG00000124783.14	SSR1	protein_coding	CDS	45.3049	top	ACTCTTT
chr16	3120805	3120811	-	BS31047	ENSG00000263072.10	ZNF213-AS1	lncRNA	INTRON	45.3019	top	CCTTGGG
chr8	47855235	47855241	-	BS17699	ENSG00000253729.9	PRKDC	protein_coding	CDS	45.2895	top	TGTTTAT
chr19	8487061	8487067	+	BS35450	ENSG00000099783.12	HNRNPM	protein_coding	CDS	45.2796	top	AATTCAA
chr5	10260867	10260873	+	BS10376	ENSG00000150753.12	CCT5	protein_coding	CDS	45.2429	top	AACAACT
chr10	100364484	100364490	+	BS20936	ENSG00000099194.6	SCD	protein_coding	UTR3	45.2303	top	ATTTTTT
chr21	33550884	33550890	+	BS38133	ENSG00000159140.23	SON	protein_coding	CDS	45.228	top	GCCAGTG
chr18	76313202	76313208	+	BS34734	NA	NA	Intergenic	OTHER	45.2221	top	CATTTTA
chr2	132271745	132271751	-	BS6696	NA	NA	Intergenic	OTHER	45.2207	top	TCTGTCT
chr20	17601036	17601042	+	BS37159	ENSG00000125868.16	DSTN	protein_coding	CDS	45.1917	top	TTTTTTT
chr11	9417111	9417117	+	BS22054	ENSG00000205339.10	IPO7	protein_coding	CDS	45.188	top	AAATTTT
chr3	172115236	172115242	+	BS7914	ENSG00000075420.13	FNDC3B	protein_coding	INTRON	45.1512	top	GTGGTAG
chr1	225982940	225982946	-	BS4096	ENSG00000143751.10	SDE2	protein_coding	UTR3	45.1495	top	ATACATT
chr19	13841066	13841072	-	BS36752	ENSG00000267519.6	MIR23AHG	lncRNA	OTHER	45.1485	top	GGAAAGC
chr5	181121069	181121075	+	BS11814	ERVL-int	ERVL	LTR	REPEATS	45.1378	top	ACACCAT
chr1	39576156	39576162	-	BS2617	ENSG00000090621.15	PABPC4	protein_coding	UTR5	45.1198	top	CTTTTGT
chr2	200823597	200823603	+	BS5447	ENSG00000082153.18	BZW1	protein_coding	UTR3	45.1183	top	TCATTTT
chr1	143939492	143939498	-	BS3285	NA	NA	Intergenic	OTHER	45.1019	top	CTCCAGA
chr10	89724095	89724101	+	BS20830	ENSG00000138182.15	KIF20B	protein_coding	CDS	45.0956	top	TGACTTT
chr4	56441835	56441841	+	BS9395	ENSG00000128050.9	PAICS	protein_coding	CDS	45.0804	top	TATTTTT
chr21	41241877	41241883	+	BS38224	ENSG00000182240.16	BACE2	protein_coding	CDS	45.058	top	ACGTTTT
chrX	154398376	154398382	+	BS40064	ENSG00000147403.18	RPL10	protein_coding	UTR5	45.0517	top	CCTCTTT
chrX	20027789	20027795	-	BS40149	ENSG00000184368.16	MAP7D2	protein_coding	INTRON	45.0423	top	TCTGTCT
chr12	128149561	128149567	+	BS25646	NA	NA	Intergenic	OTHER	45.0142	top	AGCACTC
chr5	16763678	16763684	-	BS12008	ENSG00000145555.15	MYO10	protein_coding	CDS	45.0044	top	TTTTTCT
chr2	28800964	28800970	+	BS4441	ENSG00000213639.11	PPP1CB	protein_coding	UTR3	44.9987	top	TTTTTCT
chr12	20415106	20415112	+	BS24634	ENSG00000172572.7	PDE3A	protein_coding	INTRON	44.991	top	CTGATTT
chr14	102044341	102044347	+	BS28416	ENSG00000197102.14	DYNC1H1	protein_coding	UTR3	44.9819	top	TTTATGG
chr21	33558903	33558909	+	BS38140	L2b	L2	LINE	INTRON	44.9753	top	ATTCCTT
chr6	4954259	4954265	+	BS13167	ENSG00000153046.18	CDYL	protein_coding	UTR3	44.9671	top	TTTGTCC
chr5	37000540	37000546	+	BS10758	ENSG00000164190.19	NIPBL	protein_coding	CDS	44.9461	top	GATTATT
chr17	43283837	43283843	-	BS33753	ENSG00000236383.9	CCDC200	protein_coding	INTRON	44.943	top	GAGTTCT
chr2	78387283	78387289	-	BS6384	NA	NA	Intergenic	OTHER	44.927	top	ATTTTTA
chr1	162525062	162525068	+	BS1336	ENSG00000152332.16	UHMK1	protein_coding	UTR3	44.9153	top	ATGTTTT
chr15	66870868	66870874	+	BS29273	L1MEf	L1	LINE	REPEATS	44.8961	top	ATTTATA
chr1	150223216	150223222	-	BS3338	ENSG00000143401.15	ANP32E	protein_coding	CDS	44.86	top	GACTATG
chr17	40392625	40392631	-	BS33618	ENSG00000131747.15	TOP2A	protein_coding	CDS	44.8568	top	TAATTTT
chr11	33708453	33708459	-	BS23343	ENSG00000284969.1	ENSG00000284969	protein_coding	INTRON	44.8542	top	GTGGGGA
chr16	31186014	31186020	+	BS30577	ENSG00000089280.19	FUS	protein_coding	INTRON	44.8321	top	GAGTTTG
chr14	53720397	53720403	+	BS28157	ENSG00000237356.7	ENSG00000237356	lncRNA	INTRON	44.8158	top	AGCATCA
chr7	139023882	139023888	-	BS16841	NA	NA	Intergenic	OTHER	44.8156	top	AATATTT
chr7	98281529	98281535	+	BS15631	ENSG00000164713.10	BRI3	protein_coding	INTRON	44.7989	top	GGCTTCG
chr7	73508353	73508359	-	BS16434	ENSG00000009954.11	BAZ1B	protein_coding	CDS	44.7918	top	AAATATG
chr1	244853772	244853778	-	BS4275	ENSG00000153187.21	HNRNPU	protein_coding	UTR3	44.7789	top	ATTATTT
chr12	6974659	6974665	+	BS24383	ENSG00000126749.17	EMG1	protein_coding	CDS	44.759	top	TCCCAGA
chr1	182883226	182883232	+	BS1572	ENSG00000135829.17	DHX9	protein_coding	CDS	44.7451	top	CCAATGT
chr8	143595180	143595186	-	BS18366	AluSx	Alu	SINE	INTRON	44.7343	top	GAGGTAG
chr19	11133043	11133049	+	BS35533	AluJo	Alu	SINE	UTR3	44.7292	top	AAAAATC
chr9	31955152	31955158	+	BS18651	L1MA9	L1	LINE	REPEATS	44.725	top	AGTTTTT
chr19	17236046	17236052	-	BS36819	ENSG00000160113.6	NR2F6	protein_coding	CDS	44.7219	top	CCGCATC
chr1	108637661	108637667	+	BS900	ENSG00000162636.16	FAM102B	protein_coding	INTRON	44.719	top	CTTTTCT
chr20	58909197	58909203	+	BS37495	ENSG00000087460.29	GNAS	protein_coding	CDS	44.7141	top	ACTATGT
chr4	49711835	49711841	+	BS9371	NA	NA	Intergenic	OTHER	44.7091	top	AAATATC
chr12	97391625	97391631	+	BS25330	NA	NA	Intergenic	OTHER	44.6704	top	GCCTGGT
chr1	634029	634035	-	BS2170	ENSG00000230021.10	ENSG00000230021	transcribed_processed_pseudogene	INTRON	44.6285	top	TCACTGC
chr1	156743163	156743169	-	BS3586	ENSG00000143321.19	HDGF	protein_coding	UTR3	44.627	top	AGCTATT
chr1	205717954	205717960	-	BS3951	ENSG00000069275.13	NUCKS1	protein_coding	UTR3	44.6217	top	TATTTTT
chr11	81403863	81403869	-	BS23832	L1MEg	L1	LINE	REPEATS	44.5922	top	GAAATTA
chr22	18090776	18090782	+	BS38558	ENSG00000215193.14	PEX26	protein_coding	UTR3	44.5704	top	GTGGGGG
chr16	75631184	75631190	-	BS31608	ENSG00000065427.15	KARS1	protein_coding	CDS	44.5608	top	CCACAGC
chr1	54047280	54047286	-	BS2771	ENSG00000116209.12	TMEM59	protein_coding	CDS	44.56	top	TAAATTG
chr17	81845739	81845745	-	BS34390	ENSG00000185624.16	P4HB	protein_coding	UTR3	44.5595	top	CAGATGC
chr14	32077197	32077203	+	BS28094	G-rich	Low_complexity	Low_complexity	INTRON	44.4918	top	GTGGGTG
chr14	55612069	55612075	+	BS28171	ENSG00000126777.18	KTN1	protein_coding	CDS	44.4797	top	ATATTTT
chr1	28581041	28581047	-	BS2479	ENSG00000197989.15	SNHG12	lncRNA	INTRON	44.4732	top	CTTATCG
chr5	10261718	10261724	+	BS10377	ENSG00000150753.12	CCT5	protein_coding	CDS	44.4691	top	CATTTTT
chr6	24718555	24718561	-	BS14086	ENSG00000112308.13	C6orf62	protein_coding	CDS	44.4527	top	TGCCTTT
chr5	1344814	1344820	-	BS11895	ENSG00000049656.14	CLPTM1L	protein_coding	CDS	44.4296	top	TTCACCA
chr10	123160407	123160413	+	BS21069	ENSG00000154473.18	BUB3	protein_coding	CDS	44.4286	top	GTATATA
chr6	27902982	27902988	-	BS14148	NA	NA	Intergenic	OTHER	44.4229	top	TGTACGC
chr10	32017272	32017278	-	BS21381	ENSG00000170759.11	KIF5B	protein_coding	CDS	44.3977	top	GCTTTGG
chr20	11925113	11925119	+	BS37147	ENSG00000132640.15	BTBD3	protein_coding	UTR3	44.3938	top	ACCCAGA
chr2	210579761	210579767	+	BS5505	ENSG00000021826.18	CPS1	protein_coding	CDS	44.3843	top	TCGGGAT
chr13	83010061	83010067	-	BS27800	L1MA3	L1	LINE	INTRON	44.3655	top	AGGGATA
chr2	210658599	210658605	+	BS5565	ENSG00000021826.18	CPS1	protein_coding	CDS	44.327	top	GTGAAGG
chr11	34052378	34052384	+	BS22299	ENSG00000135387.21	CAPRIN1	protein_coding	INTRON	44.3246	top	GTCCTTC
chr10	87753826	87753832	-	BS21670	ENSG00000138138.14	ATAD1	protein_coding	UTR3	44.3181	top	CATTTCT
chr10	31324232	31324238	+	BS20441	ENSG00000148516.23	ZEB1	protein_coding	INTRON	44.2386	top	CTGTTTT
chr19	43607564	43607570	-	BS36959	ENSG00000131116.12	ZNF428	protein_coding	UTR3	44.2378	top	GAGGGGG
chr17	82236081	82236087	+	BS33070	ENSG00000141526.18	SLC16A3	protein_coding	CDS	44.2215	top	CTCTTCG
chr12	108645742	108645748	-	BS26723	ENSG00000110880.11	CORO1C	protein_coding	UTR3	44.1938	top	TGTATGC
chr11	95231097	95231103	-	BS24039	ENSG00000149212.12	SESN3	protein_coding	INTRON	44.1811	top	AACAACG
chr6	2948469	2948475	-	BS13980	ENSG00000124570.21	SERPINB6	protein_coding	CDS	44.179	top	GTCTTTT
chr1	8863307	8863313	-	BS2246	ENSG00000074800.16	ENO1	protein_coding	CDS	44.1751	top	CGTCATG
chr14	16092640	16092646	-	BS28497	NA	NA	Intergenic	OTHER	44.1642	top	ATACATA
chr15	90502074	90502080	+	BS29441	ENSG00000140575.13	IQGAP1	protein_coding	UTR3	44.1357	top	TAGCATT
chr6	153263840	153263846	+	BS13919	ENSG00000213121.2	ENSG00000213121	lncRNA	INTRON	44.131	top	AACCAGT
chr1	31159163	31159169	+	BS237	NA	NA	Intergenic	OTHER	44.1269	top	TGTTAGC
chr1	205714309	205714315	-	BS3948	ENSG00000069275.13	NUCKS1	protein_coding	UTR3	44.1257	top	GGGTTTT
chr10	68017448	68017454	-	BS21543	ENSG00000148634.16	HERC4	protein_coding	INTRON	44.1217	top	GTATTGG
chr18	63331318	63331324	-	BS35097	ENSG00000119537.18	KDSR	protein_coding	UTR3	44.1139	top	CTCTCTG
chr1	21549875	21549881	-	BS2384	NA	NA	Intergenic	OTHER	44.1133	top	CTACGGG
chr2	62729658	62729664	+	BS4648	ENSG00000115504.15	EHBP1	protein_coding	INTRON	44.1099	top	ATTTTGC
chr7	26199639	26199645	-	BS16281	ENSG00000122566.22	HNRNPA2B1	protein_coding	INTRON	44.108	top	GTTTTCT
chr11	85663599	85663605	-	BS23947	ENSG00000137504.15	CREBZF	protein_coding	INTRON	44.0954	top	ACAGTTT
chr3	184368345	184368351	+	BS8045	ENSG00000163882.10	POLR2H	protein_coding	UTR3	44.0856	top	GTTCAAG
chr18	21865272	21865278	+	BS34660	ENSG00000101752.13	MIB1	protein_coding	UTR3	44.0795	top	TGCATTT
chr2	172784546	172784552	-	BS6771	NA	NA	Intergenic	OTHER	44.0779	top	GAAGACT
chr5	112161490	112161496	+	BS11188	ENSG00000224032.9	EPB41L4A-AS1	lncRNA	INTRON	44.0707	top	TTGTGTT
chr1	42749846	42749852	-	BS2643	ENSG00000117385.16	P3H1	protein_coding	INTRON	44.0688	top	TAGCTGA
chr2	117830765	117830771	+	BS5099	ENSG00000088205.13	DDX18	protein_coding	UTR3	44.0684	top	ATGAATT
chr17	80468640	80468646	-	BS34325	ENSG00000171246.7	NPTX1	protein_coding	UTR3	44.067	top	CATTTTT
chr1	66987184	66987190	+	BS633	ENSG00000198160.15	MIER1	protein_coding	UTR3	44.0552	top	GTATTTT
chr15	84080384	84080390	+	BS29378	ENSG00000291062.1	ENSG00000291062	lncRNA	INTRON	44.0381	top	CGCAGGA
chr13	45515029	45515035	+	BS27149	ENSG00000136152.15	COG3	protein_coding	INTRON	44.0353	top	TCTTACA
chr5	103201724	103201730	+	BS11133	ENSG00000145725.21	PPIP5K2	protein_coding	UTR3	43.9893	top	GTTTTTA
chrX	154348644	154348650	-	BS40727	ENSG00000196924.19	FLNA	protein_coding	UTR3	43.9463	top	CCATTTG
chr14	69459717	69459723	+	BS28261	ENSG00000029364.12	SLC39A9	protein_coding	UTR3	43.9408	top	AATCATG
chr15	90433719	90433725	+	BS29418	ENSG00000140575.13	IQGAP1	protein_coding	CDS	43.9372	top	ATTTTTT
chr8	60620974	60620980	+	BS17156	ENSG00000104388.15	RAB2A	protein_coding	UTR3	43.9256	top	TGCATTT
chr2	232525588	232525594	+	BS5689	ENSG00000237412.7	PRSS56	protein_coding	UTR3	43.9251	top	GTCGCTG
chr1	220793186	220793192	+	BS1942	ENSG00000186205.14	MTARC1	protein_coding	INTRON	43.9236	top	TGTATTT
chr3	40461457	40461463	+	BS7374	ENSG00000188846.14	RPL14	protein_coding	CDS	43.9029	top	CAAAATG
chr17	40406658	40406664	-	BS33635	ENSG00000131747.15	TOP2A	protein_coding	CDS	43.8815	top	CATTTTA
chrX	154350158	154350164	-	BS40732	ENSG00000196924.19	FLNA	protein_coding	CDS	43.8753	top	CCTGATT
chr1	197143060	197143066	-	BS3837	ENSG00000066279.19	ASPM	protein_coding	CDS	43.8603	top	TTTTTAA
chr1	70230907	70230913	+	BS642	ENSG00000116754.14	SRSF11	protein_coding	INTRON	43.8446	top	AAATGAT
chr15	73342281	73342287	-	BS30002	ENSG00000138622.4	HCN4	protein_coding	INTRON	43.8445	top	AAAAGAA
chr10	80272061	80272067	-	BS21641	ENSG00000151224.13	MAT1A	protein_coding	UTR3	43.8441	top	ACAAAAG
chr8	129842034	129842040	-	BS18245	ENSG00000153310.22	CYRIB	protein_coding	UTR3	43.8424	top	CTTTTAT
chr19	5206830	5206836	-	BS36526	ENSG00000105426.19	PTPRS	protein_coding	CDS	43.842	top	TACCAGT
chr9	70188731	70188737	-	BS19759	ENSG00000222465.1	RNU2-5P	snRNA	OTHER	43.8354	top	GTTTTGG
chr19	3982277	3982283	-	BS36474	ENSG00000167658.16	EEF2	protein_coding	CDS	43.8125	top	AAAGTAG
chr11	10804195	10804201	-	BS23201	ENSG00000110321.19	EIF4G2	protein_coding	CDS	43.7904	top	ATTCAGA
chr5	141571431	141571437	-	BS12916	ENSG00000131504.18	DIAPH1	protein_coding	CDS	43.784	top	GCTTCCA
chr19	1438398	1438404	+	BS35269	ENSG00000115268.10	RPS15	protein_coding	UTR5	43.7792	top	AAGCGAT
chr8	46040372	46040378	-	BS17669	LSU-rRNA_Hsa	rRNA	rRNA	REPEATS	43.7602	top	CCACAGG
chr5	842565	842571	-	BS11833	ENSG00000188818.13	ZDHHC11	protein_coding	INTRON	43.7498	top	ACACAGC
chr17	40416022	40416028	-	BS33643	ENSG00000131747.15	TOP2A	protein_coding	CDS	43.7316	top	TTGTATT
chr16	23690223	23690229	+	BS30460	ENSG00000166851.15	PLK1	protein_coding	UTR3	43.7225	top	TATTTTT
chr3	48254560	48254566	-	BS8373	L1MC	L1	LINE	REPEATS	43.7144	top	ATCAGCT
chr12	20371822	20371828	+	BS24576	ENSG00000172572.7	PDE3A	protein_coding	INTRON	43.6655	top	TTAATTT
chr15	72499630	72499636	+	BS29310	ENSG00000166233.15	ARIH1	protein_coding	INTRON	43.665	top	TTGCTTT
chr17	78972725	78972731	-	BS34296	ENSG00000108679.13	LGALS3BP	protein_coding	INTRON	43.6495	top	GCATCTG
chrM	8663	8669	-	BS40832	NA	NA	Intergenic	OTHER	43.6234	top	CATTGTT
chr13	49029144	49029150	+	BS27176	ENSG00000102531.16	FNDC3A	protein_coding	INTRON	43.6163	top	TTTTTTT
chr12	11156468	11156474	-	BS25911	L1MEd	L1	LINE	INTRON	43.5964	top	ACTTTTG
chr7	2360868	2360874	+	BS15083	ENSG00000106263.19	EIF3B	protein_coding	CDS	43.5877	top	GATTTTT
chr5	138573810	138573816	-	BS12890	ENSG00000113013.16	HSPA9	protein_coding	CDS	43.5718	top	GATTTGG
chrX	41347857	41347863	+	BS39626	ENSG00000215301.11	DDX3X	protein_coding	UTR3	43.5701	top	AAGGGAG
chr17	39153810	39153816	-	BS33601	ENSG00000161381.14	PLXDC1	protein_coding	INTRON	43.5677	top	TTGCCGG
chr17	7578519	7578525	+	BS32105	ENSG00000277957.1	SENP3-EIF4A1	protein_coding	UTR3	43.5628	top	CTCAATC
chr17	78224417	78224423	+	BS32993	ENSG00000089685.15	BIRC5	protein_coding	UTR3	43.5441	top	CGATGCT
chr21	28417259	28417265	-	BS38398	ENSG00000232855.7	ENSG00000232855	lncRNA	INTRON	43.5441	top	GGGGGGG
chr20	62388318	62388324	+	BS37548	ENSG00000171858.18	RPS21	protein_coding	CDS	43.5317	top	GATGATT
chr11	66627043	66627049	+	BS22710	ENSG00000239306.5	RBM14	protein_coding	INTRON	43.5268	top	TTCTTTT
chr22	43161178	43161184	+	BS38802	ENSG00000100300.18	TSPO	protein_coding	CDS	43.523	top	ACAAATG
chr16	87834834	87834840	-	BS31715	ENSG00000103257.9	SLC7A5	protein_coding	INTRON	43.5075	top	GACGAAG
chrX	47229905	47229911	+	BS39671	ENSG00000102225.17	CDK16	protein_coding	UTR3	43.5061	top	CAGGGGT
chr2	191687682	191687688	+	BS5352	MIR	MIR	SINE	UTR3	43.4963	top	TGTCTTT
chr3	69601317	69601323	+	BS7561	NA	NA	Intergenic	OTHER	43.4932	top	GAACCGA
chrM	9259	9265	-	BS40838	NA	NA	Intergenic	OTHER	43.4734	top	CCTGTTA
chr1	205727733	205727739	-	BS3956	ENSG00000069275.13	NUCKS1	protein_coding	CDS	43.4536	top	AAAATAA
chrX	108084247	108084253	-	BS40449	ENSG00000101843.19	PSMD10	protein_coding	UTR3	43.4313	top	TATTTTG
chr1	150933743	150933749	+	BS1127	ENSG00000143379.13	SETDB1	protein_coding	INTRON	43.4279	top	ATTTTTC
chr2	210616503	210616509	+	BS5533	ENSG00000021826.18	CPS1	protein_coding	CDS	43.417	top	TATTTTA
chr1	238188469	238188475	+	BS2142	(CT)n	Simple_repeat	Simple_repeat	REPEATS	43.4126	top	CTCTCTC
chr20	50192332	50192338	+	BS37447	ENSG00000172216.6	CEBPB	protein_coding	UTR3	43.4051	top	GATAAAC
chr17	80469892	80469898	-	BS34330	ENSG00000171246.7	NPTX1	protein_coding	UTR3	43.4044	top	GGGCCCT
chr22	40617926	40617932	+	BS38753	NA	NA	Intergenic	OTHER	43.3845	top	GACAAAG
chr6	31643909	31643915	-	BS14237	ENSG00000204463.14	BAG6	protein_coding	CDS	43.3813	top	GCTTCTT
chr7	26191224	26191230	-	BS16256	ENSG00000122566.22	HNRNPA2B1	protein_coding	UTR3	43.3745	top	TTGGTTG
chr17	1470285	1470291	-	BS33146	ENSG00000197879.17	MYO1C	protein_coding	CDS	43.3655	top	GAGAACG
chr2	241247121	241247127	-	BS7022	ENSG00000115677.18	HDLBP	protein_coding	CDS	43.3585	top	TCAATTT
chr1	175968538	175968544	-	BS3702	ENSG00000143207.21	COP1	protein_coding	INTRON	43.3552	top	CAGAAAT
chr8	129880883	129880889	-	BS18251	ENSG00000153310.22	CYRIB	protein_coding	INTRON	43.3548	top	CTTCTTT
chr12	87785974	87785980	-	BS26624	NA	NA	Intergenic	OTHER	43.3499	top	TATTATG
chr19	53882402	53882408	+	BS36158	ENSG00000126583.12	PRKCG	protein_coding	INTRON	43.3474	top	CTCCTTT
chr16	34162035	34162041	+	BS30592	NA	NA	Intergenic	OTHER	43.3452	top	TGAGAGC
chr20	62905610	62905616	-	BS37975	ENSG00000101191.17	DIDO1	protein_coding	INTRON	43.3439	top	TGTTTTC
chr21	44475836	44475842	-	BS38497	NA	NA	Intergenic	OTHER	43.3075	top	GAATGTA
chr10	29773003	29773009	-	BS21370	NA	NA	Intergenic	OTHER	43.2915	top	CTCTCTC
chr3	131738424	131738430	-	BS8779	ENSG00000196353.13	CPNE4	protein_coding	INTRON	43.2776	top	TTGCTTC
chr2	219539560	219539566	-	BS6913	ENSG00000123989.15	CHPF	protein_coding	CDS	43.2711	top	CAGTCTG
chr15	58879786	58879792	-	BS29805	ENSG00000137776.17	SLTM	protein_coding	UTR3	43.2482	top	ACTTTTT
chr1	11059850	11059856	-	BS2285	ENSG00000116649.10	SRM	protein_coding	CDS	43.2388	top	GGCCAGG
chr17	8306269	8306275	-	BS33343	NA	NA	Intergenic	OTHER	43.2257	top	ACTACTC
chr4	75886029	75886035	+	BS9438	LSU-rRNA_Hsa	rRNA	rRNA	REPEATS	43.2157	top	CATTATG
chr12	13046145	13046151	+	BS24541	ENSG00000084444.14	FAM234B	protein_coding	INTRON	43.2089	top	CACTTGC
chr18	57607264	57607270	-	BS35076	ENSG00000134440.12	NARS1	protein_coding	UTR3	43.2015	top	TATTTTG
chr10	59688356	59688362	-	BS21483	ENSG00000165449.12	SLC16A9	protein_coding	INTRON	43.1977	top	AGTTCTG
chr10	67045579	67045585	-	BS21507	ENSG00000183230.18	CTNNA3	protein_coding	INTRON	43.1913	top	ATGGAAG
chr16	77642786	77642792	-	BS31613	NA	NA	Intergenic	OTHER	43.1906	top	TTTTTGT
chr1	183627433	183627439	-	BS3758	ENSG00000162704.16	ARPC5	protein_coding	UTR3	43.1802	top	TCTGTTT
chr17	81855198	81855204	-	BS34396	ENSG00000185624.16	P4HB	protein_coding	CDS	43.1681	top	TCCAACA
chr19	2272756	2272762	+	BS35304	ENSG00000104904.12	OAZ1	protein_coding	CDS	43.1647	top	CGCTGAG
chr17	39404857	39404863	-	BS33602	ENSG00000125686.12	MED1	protein_coding	UTR3	43.1261	top	GTGGGGA
chr19	41268235	41268241	+	BS35960	ENSG00000105323.18	HNRNPUL1	protein_coding	CDS	43.1245	top	ATATTAC
chr8	81658392	81658398	-	BS17914	ENSG00000133731.10	IMPA1	protein_coding	UTR3	43.1197	top	CTGTTTA
chr3	137274399	137274405	-	BS8801	NA	NA	Intergenic	OTHER	43.0787	top	CTCTCTC
chr17	51166487	51166493	+	BS32668	ENSG00000011052.21	NME1-NME2	protein_coding	INTRON	43.0612	top	CCAGCTT
chr9	128352597	128352603	-	BS20125	NA	NA	Intergenic	OTHER	43.0515	top	AGATGAA
chr1	159918504	159918510	-	BS3600	ENSG00000158710.15	TAGLN2	protein_coding	UTR3	43.0471	top	ATTCTGT
chr7	26194539	26194545	-	BS16270	ENSG00000122566.22	HNRNPA2B1	protein_coding	INTRON	43.0379	top	TTTTTTT
chr15	75647610	75647616	+	BS29331	NA	NA	Intergenic	OTHER	43.0358	top	GAGGCTC
chr17	79611136	79611142	+	BS32997	(CT)n	Simple_repeat	Simple_repeat	REPEATS	43.033	top	CTCTCTC
chr9	130637341	130637347	+	BS19243	ENSG00000107164.17	FUBP3	protein_coding	UTR3	42.9908	top	TGGTTTT
chr3	4676655	4676661	+	BS7096	ENSG00000150995.21	ITPR1	protein_coding	CDS	42.9802	top	ATGACCC
chr12	50708447	50708453	+	BS24926	ENSG00000066084.13	DIP2B	protein_coding	CDS	42.9532	top	GAATTGC
chr1	200405078	200405084	-	BS3847	ENSG00000162702.8	ZNF281	protein_coding	UTR3	42.9525	top	TATGATT
chr6	75103776	75103782	-	BS14525	ENSG00000111799.22	COL12A1	protein_coding	CDS	42.9328	top	GTGAAAG
chr19	12938756	12938762	+	BS35556	ENSG00000179218.15	CALR	protein_coding	CDS	42.9284	top	AGTTTCT
chr5	134199086	134199092	-	BS12815	ENSG00000272772.2	ENSG00000272772	protein_coding	CDS	42.9117	top	ACTCTTT
chr16	47504813	47504819	+	BS30596	ENSG00000102893.18	PHKB	protein_coding	INTRON	42.9096	top	CTGGCTG
chr9	133762710	133762716	-	BS20187	ENSG00000160293.17	VAV2	protein_coding	UTR3	42.9062	top	CTGTATG
chr11	118748911	118748917	-	BS24104	ENSG00000110367.14	DDX6	protein_coding	UTR3	42.9018	top	GTATTTG
chr9	110812119	110812125	-	BS19971	NA	NA	Intergenic	OTHER	42.8907	top	GTGTGTG
chr1	230280919	230280925	+	BS2085	ENSG00000143641.10	GALNT2	protein_coding	UTR3	42.8866	top	GAATGTT
chr9	129738971	129738977	-	BS20139	ENSG00000148344.11	PTGES	protein_coding	UTR3	42.8863	top	TATTTTT
chr19	7385904	7385910	+	BS35412	(TC)n	Simple_repeat	Simple_repeat	INTRON	42.8829	top	CTCCCTC
chr18	11763299	11763305	+	BS34630	ENSG00000141404.17	GNAL	protein_coding	INTRON	42.8799	top	CCCCTTG
chrM	3932	3938	-	BS40810	NA	NA	Intergenic	OTHER	42.8721	top	AAGCCTG
chr6	31631765	31631771	+	BS13416	ENSG00000204469.13	PRRC2A	protein_coding	CDS	42.8698	top	ATTTTGC
chr11	59560370	59560376	-	BS23512	ENSG00000255008.5	LINC02739	lncRNA	REPEATS	42.8252	top	CTTTTAA
chr22	38484292	38484298	-	BS39187	ENSG00000100201.23	DDX17	protein_coding	UTR3	42.8215	top	TTTTTTA
chr11	122664027	122664033	+	BS23027	ENSG00000154127.10	UBASH3B	protein_coding	INTRON	42.8118	top	TGGTTTG
chr3	119240617	119240623	-	BS8632	ENSG00000121578.13	B4GALT4	protein_coding	INTRON	42.8113	top	GCGTTCC
chr3	183442248	183442254	+	BS7990	(TC)n	Simple_repeat	Simple_repeat	REPEATS	42.8082	top	TTCTCTC
chr13	75804288	75804294	+	BS27235	ENSG00000136153.20	LMO7	protein_coding	UTR5	42.793	top	GGTTTTG
chr5	179707134	179707140	+	BS11778	ENSG00000127022.16	CANX	protein_coding	CDS	42.7923	top	GGATTTT
chr4	49710199	49710205	+	BS9351	NA	NA	Intergenic	OTHER	42.7896	top	ATATTTA
chr1	207144882	207144888	+	BS1799	ENSG00000123838.11	C4BPA	protein_coding	UTR3	42.7871	top	ATTAATC
chrX	115933445	115933451	-	BS40482	L1MA1	L1	LINE	INTRON	42.7824	top	ATATTAT
chr5	72219990	72219996	-	BS12578	ENSG00000113048.19	MRPS27	protein_coding	UTR3	42.7795	top	CCATTTT
chr6	28864570	28864576	+	BS13352	NA	NA	Intergenic	OTHER	42.7788	top	TTCTTCT
chr11	93736020	93736026	-	BS24019	ENSG00000166012.17	TAF1D	protein_coding	INTRON	42.7721	top	AATTTTT
chr17	82237821	82237827	+	BS33082	ENSG00000141526.18	SLC16A3	protein_coding	CDS	42.7702	top	AAGTTCT
chr8	127222793	127222799	-	BS18232	ENSG00000254166.4	CASC19	lncRNA	INTRON	42.734	top	AAAAATG
chr19	37281151	37281157	-	BS36890	ENSG00000267605.8	ENSG00000267605	lncRNA	INTRON	42.7141	top	ACTTCTG
chr8	132683774	132683780	+	BS17425	NA	NA	Intergenic	OTHER	42.7105	top	GATCTCT
chr8	26404237	26404243	-	BS17615	NA	NA	Intergenic	OTHER	42.7105	top	TCTATAT
chr17	80468994	80469000	-	BS34327	ENSG00000171246.7	NPTX1	protein_coding	UTR3	42.7057	top	CGCAGAG
chr11	43455255	43455261	+	BS22375	L1M8	L1	LINE	INTRON	42.7055	top	AATTTGC
chr19	43857624	43857630	-	BS36960	NA	NA	Intergenic	OTHER	42.702	top	ACTTTGC
chr1	117957166	117957172	+	BS1057	ENSG00000065183.16	WDR3	protein_coding	CDS	42.6867	top	TTATATG
chr5	59647238	59647244	-	BS12544	ENSG00000113448.20	PDE4D	protein_coding	INTRON	42.6665	top	AATTATT
chr3	48440411	48440417	+	BS7440	ENSG00000232112.3	TMA7	protein_coding	CDS	42.6624	top	AAGAAGC
chr1	230279835	230279841	+	BS2080	ENSG00000143641.10	GALNT2	protein_coding	UTR3	42.6617	top	ACACATG
chr13	113229574	113229580	+	BS27464	ENSG00000139842.15	CUL4A	protein_coding	INTRON	42.6528	top	CCCGTTT
chr1	23558023	23558029	-	BS2435	ENSG00000117318.9	ID3	protein_coding	UTR3	42.6396	top	ACCTTTT
chr2	78405198	78405204	-	BS6426	NA	NA	Intergenic	OTHER	42.6372	top	AAATTTT
chr3	51995895	51995901	-	BS8455	NA	NA	Intergenic	OTHER	42.6336	top	CCCTTTC
chr11	43454358	43454364	+	BS22373	L1M8	L1	LINE	INTRON	42.6319	top	ATACAAG
chr3	52256781	52256787	-	BS8462	ENSG00000164091.12	WDR82	protein_coding	UTR3	42.6308	top	AGGGTAG
chr2	241636812	241636818	+	BS5753	(GCGCCCC)n	Simple_repeat	Simple_repeat	REPEATS	42.6211	top	CCCGCTC
chr12	12915192	12915198	+	BS24533	ENSG00000013588.9	GPRC5A	protein_coding	UTR3	42.5858	top	ATTTTTT
chr5	2622703	2622709	-	BS11924	NA	NA	Intergenic	OTHER	42.5663	top	AATGGGG
chr7	16674560	16674566	+	BS15190	ENSG00000136261.16	BZW2	protein_coding	CDS	42.5426	top	CGATATC
chr7	94656364	94656370	+	BS15608	ENSG00000242265.6	PEG10	protein_coding	UTR5	42.5233	top	CCTGGTA
chr5	17218286	17218292	+	BS10526	ENSG00000176788.9	BASP1	protein_coding	INTRON	42.4946	top	GTGGGGC
chr12	106973916	106973922	+	BS25450	ENSG00000151135.10	TMEM263	protein_coding	INTRON	42.4944	top	AATTTTT
chr5	1490999	1491005	-	BS11916	ENSG00000153395.10	LPCAT1	protein_coding	INTRON	42.4927	top	CTCCTTA
chr17	47682761	47682767	+	BS32620	ENSG00000108424.11	KPNB1	protein_coding	UTR3	42.4894	top	TGCCTGG
chr15	89253381	89253387	+	BS29404	FRAM	Alu	SINE	INTRON	42.485	top	GCTTATC
chr8	127218817	127218823	-	BS18222	MIR	MIR	SINE	INTRON	42.4631	top	ACTTACC
chr1	58408660	58408666	-	BS2794	ENSG00000173406.16	DAB1	protein_coding	INTRON	42.433	top	GTATTTT
chr11	5118324	5118330	-	BS23145	NA	NA	Intergenic	OTHER	42.4226	top	TTGCTTT
chr17	74301014	74301020	-	BS34195	NA	NA	Intergenic	OTHER	42.422	top	GACTTCG
chr8	144789863	144789869	-	BS18502	ENSG00000161016.18	RPL8	protein_coding	CDS	42.4211	top	CTCATTG
chr2	11201387	11201393	-	BS5812	ENSG00000134318.16	ROCK2	protein_coding	CDS	42.3896	top	TAGGGAG
chr17	28749928	28749934	+	BS32303	ENSG00000076604.16	TRAF4	protein_coding	CDS	42.3866	top	AGGGAGA
chr22	39317589	39317595	-	BS39241	ENSG00000100316.16	RPL3	protein_coding	CDS	42.3863	top	CATTGTA
chr17	81557639	81557645	-	BS34368	ENSG00000182446.15	NPLOC4	protein_coding	UTR3	42.3859	top	GTTTTGT
chr12	49265168	49265174	+	BS24854	ENSG00000167553.17	TUBA1C	protein_coding	INTRON	42.3831	top	TTCAAGT
chr8	143920446	143920452	-	BS18443	ENSG00000178209.17	PLEC	protein_coding	CDS	42.3552	top	CCTCATT
chr1	92837494	92837500	+	BS801	ENSG00000122406.14	RPL5	protein_coding	CDS	42.3526	top	AATTTAA
chr12	55725893	55725899	-	BS26329	ENSG00000135404.12	CD63	protein_coding	CDS	42.3502	top	CAGGGCT
chr1	197104511	197104517	-	BS3831	ENSG00000066279.19	ASPM	protein_coding	CDS	42.3423	top	ATTTTTA
chrX	78122896	78122902	+	BS39822	ENSG00000102144.15	PGK1	protein_coding	CDS	42.3283	top	ATTATTG
chr3	160426164	160426170	+	BS7882	ENSG00000113810.16	SMC4	protein_coding	CDS	42.2979	top	AAATTGC
chr12	112506716	112506722	+	BS25499	ENSG00000179295.19	PTPN11	protein_coding	UTR3	42.2874	top	CTCATGT
chr16	87844078	87844084	-	BS31732	ENSG00000103257.9	SLC7A5	protein_coding	INTRON	42.2832	top	CACTTCC
chr16	3727487	3727493	-	BS31079	ENSG00000005339.15	CREBBP	protein_coding	UTR3	42.2815	top	GGGGGGT
chr4	141926274	141926280	-	BS10140	NA	NA	Intergenic	OTHER	42.2714	top	CCACTTG
chr5	16704594	16704600	-	BS11999	ENSG00000145555.15	MYO10	protein_coding	CDS	42.257	top	ATGTCTT
chr20	2654238	2654244	+	BS37094	ENSG00000101361.17	NOP56	protein_coding	INTRON	42.2341	top	CTGTCAA
chr16	70571848	70571854	+	BS30779	ENSG00000189091.13	SF3B3	protein_coding	UTR3	42.2327	top	TGTGTTT
chr17	47432826	47432832	-	BS33930	L1MD3	L1	LINE	REPEATS	42.2289	top	ATTTTTT
chr2	127498230	127498236	-	BS6664	ENSG00000163166.15	IWS1	protein_coding	CDS	42.2276	top	GTTTTAA
chr1	204411380	204411386	-	BS3908	ENSG00000158615.10	PPP1R15B	protein_coding	CDS	42.2119	top	GGAAACG
chr1	112670788	112670794	+	BS992	ENSG00000116489.13	CAPZA1	protein_coding	UTR3	42.2054	top	ATGTTTG
chr17	80339787	80339793	+	BS33007	ENSG00000173821.20	RNF213	protein_coding	CDS	42.1862	top	CTCACCT
chrM	8946	8952	-	BS40834	NA	NA	Intergenic	OTHER	42.1859	top	AACTAGT
chr11	87186985	87186991	-	BS23968	NA	NA	Intergenic	OTHER	42.1828	top	TAAAATC
chrX	154013149	154013155	-	BS40716	ENSG00000184216.15	IRAK1	protein_coding	CDS	42.1796	top	AAGCTGC
chr7	99394514	99394520	+	BS15647	ENSG00000284292.1	ENSG00000284292	protein_coding	UTR3	42.1769	top	TCCTAGC
chr22	38488293	38488299	-	BS39198	ENSG00000100201.23	DDX17	protein_coding	INTRON	42.1604	top	GTAATCC
chr11	2944907	2944913	-	BS23085	ENSG00000205531.14	NAP1L4	protein_coding	UTR3	42.1578	top	CTTGGTG
chr1	155172870	155172876	-	BS3495	ENSG00000163463.13	KRTCAP2	protein_coding	CDS	42.1557	top	CTCGCTG
chr7	100351406	100351412	+	BS15667	ENSG00000290682.1	STAG3L5P	lncRNA	INTRON	42.1393	top	CAGAGGT
chr4	48861109	48861115	+	BS9336	ENSG00000109180.15	OCIAD1	protein_coding	UTR3	42.1299	top	AATTGGG
chr12	20551419	20551425	+	BS24701	ENSG00000172572.7	PDE3A	protein_coding	INTRON	42.1238	top	GATTTAC
chr11	12878868	12878874	+	BS22173	ENSG00000187079.20	TEAD1	protein_coding	INTRON	42.1043	top	ATTGTTT
chr2	234328256	234328262	+	BS5715	NA	NA	Intergenic	OTHER	42.1022	top	CCCGTGA
chr11	120326217	120326223	+	BS22994	ENSG00000181264.9	TLCD5	protein_coding	INTRON	42.097	top	TTTTTTA
chr7	105117524	105117530	-	BS16609	ENSG00000135250.17	SRPK2	protein_coding	UTR3	42.0956	top	CCCCTTT
chr21	29061297	29061303	-	BS38405	ENSG00000156261.13	CCT8	protein_coding	CDS	42.0676	top	CTTTATG
chr16	3207670	3207676	-	BS31050	NA	NA	Intergenic	OTHER	42.0534	top	TCACCTT
chr5	179730023	179730029	+	BS11790	ENSG00000127022.16	CANX	protein_coding	UTR3	42.0532	top	GTTTTTT
chr17	7587878	7587884	+	BS32109	ENSG00000129255.16	MPDU1	protein_coding	INTRON	42.0358	top	ATGTTTT
chr8	75775557	75775563	-	BS17901	NA	NA	Intergenic	OTHER	42.0319	top	GAACTCA
chr9	128693778	128693784	+	BS19133	ENSG00000119335.18	SET	protein_coding	CDS	42.0303	top	TATTTGG
chr1	42931106	42931112	-	BS2652	ENSG00000117394.24	SLC2A1	protein_coding	CDS	42.0213	top	CCATCTT
chr12	6510285	6510291	+	BS24310	ENSG00000010292.13	NCAPD2	protein_coding	INTRON	42.0094	top	CCTGTTA
chr6	41935776	41935782	-	BS14389	ENSG00000112576.13	CCND3	protein_coding	UTR3	42.0062	top	GCACTAA
chr1	231421983	231421989	-	BS4168	ENSG00000135766.9	EGLN1	protein_coding	INTRON	41.9933	top	CCCCTAT
chr3	51993931	51993937	-	BS8452	ENSG00000162244.12	RPL29	protein_coding	CDS	41.9859	top	TACATTG
chr19	4020519	4020525	-	BS36482	NA	NA	Intergenic	OTHER	41.9857	top	TGTAAAA
chr5	140115449	140115455	+	BS11424	ENSG00000185129.8	PURA	protein_coding	UTR3	41.9834	top	TCCTACT
chr3	19180313	19180319	-	BS8205	NA	NA	Intergenic	OTHER	41.9549	top	TAGCTCT
chr13	104213838	104213844	+	BS27400	NA	NA	Intergenic	OTHER	41.9512	top	TGTGCTC
chr7	78083428	78083434	-	BS16476	ENSG00000187391.22	MAGI2	protein_coding	INTRON	41.9493	top	CTGTCTC
chr9	130461210	130461216	+	BS19205	(GGTG)n	Simple_repeat	Simple_repeat	INTRON	41.9365	top	GTGGGTG
chr15	34379284	34379290	-	BS29647	ENSG00000175265.19	GOLGA8A	protein_coding	UTR3	41.9051	top	AGTTTAA
chr19	7444324	7444330	+	BS35413	ENSG00000104880.19	ARHGEF18	protein_coding	CDS	41.8975	top	GCGCTGA
chr15	89253795	89253801	+	BS29405	L1MC5a	L1	LINE	INTRON	41.8935	top	GGGGGAA
chr1	67430237	67430243	-	BS2872	ENSG00000142864.15	SERBP1	protein_coding	CDS	41.8912	top	TTATTTG
chr16	3021826	3021832	+	BS30307	ENSG00000006327.14	TNFRSF12A	protein_coding	UTR3	41.8856	top	ACAATGT
chr2	231711405	231711411	+	BS5667	ENSG00000187514.17	PTMA	protein_coding	CDS	41.882	top	GCTAACG
chr9	72248923	72248929	+	BS18833	ENSG00000119125.17	GDA	protein_coding	INTRON	41.8788	top	GAATTTG
chr2	78405824	78405830	-	BS6429	L1MEi	L1	LINE	REPEATS	41.8743	top	GGAGGAA
chr8	10773721	10773727	-	BS17572	ENSG00000258724.1	PINX1	protein_coding	INTRON	41.8652	top	ATGTTTA
chr12	123597599	123597605	+	BS25617	ENSG00000086598.11	TMED2	protein_coding	UTR3	41.8472	top	CTATTTT
chr9	130464412	130464418	+	BS19208	ENSG00000130707.18	ASS1	protein_coding	INTRON	41.8462	top	AGAAAGT
chr11	64765577	64765583	-	BS23693	ENSG00000168066.22	SF1	protein_coding	INTRON	41.8397	top	GTCTTCT
chr1	153974617	153974623	-	BS3442	ENSG00000285779.1	ENSG00000285779	protein_coding	UTR3	41.8307	top	TGAAATG
chr6	27670577	27670583	-	BS14136	tRNA-Arg-CGY_	tRNA	tRNA	REPEATS	41.8278	top	TCGACTC
chr17	77216928	77216934	+	BS32946	ENSG00000129657.16	SEC14L1	protein_coding	UTR3	41.8218	top	TTGATTC
chr1	108696579	108696585	+	BS902	ENSG00000134186.12	PRPF38B	protein_coding	INTRON	41.818	top	AAATTTT
chr9	11052081	11052087	-	BS19502	NA	NA	Intergenic	OTHER	41.8109	top	TTAGTTT
chr5	1334304	1334310	-	BS11885	ENSG00000049656.14	CLPTM1L	protein_coding	CDS	41.7717	top	CTTCTTT
chr2	61478217	61478223	-	BS6147	ENSG00000082898.19	XPO1	protein_coding	UTR3	41.7711	top	TATTTTT
chr5	43445220	43445226	-	BS12329	ENSG00000151881.15	TMEM267	protein_coding	UTR3	41.7377	top	TTTGCTT
chr12	56639111	56639117	-	BS26403	ENSG00000110955.9	ATP5F1B	protein_coding	CDS	41.7361	top	AGATTTT
chr4	47793984	47793990	+	BS9333	NA	NA	Intergenic	OTHER	41.7186	top	AACATAT
chr3	177958230	177958236	-	BS8996	ENSG00000270321.2	ENSG00000270321	lncRNA	INTRON	41.7147	top	CTTTCTG
chr1	93660504	93660510	-	BS3109	ENSG00000137936.18	BCAR3	protein_coding	INTRON	41.7094	top	CCTGTTT
chr11	62715132	62715138	-	BS23643	ENSG00000234857.2	HNRNPUL2-BSCL2	protein_coding	INTRON	41.7086	top	GGGGGAG
chr7	26199357	26199363	-	BS16279	ENSG00000122566.22	HNRNPA2B1	protein_coding	INTRON	41.6884	top	ACTTTGT
chr15	39596292	39596298	+	BS29005	ENSG00000137801.11	THBS1	protein_coding	UTR3	41.6722	top	AACATTC
chr19	18532231	18532237	-	BS36840	ENSG00000105701.16	FKBP8	protein_coding	CDS	41.6715	top	CTGTTTG
chr5	82278353	82278359	-	BS12624	ENSG00000186468.13	RPS23	protein_coding	UTR5	41.6643	top	CTTCTCT
chr10	68073696	68073702	-	BS21570	ENSG00000148634.16	HERC4	protein_coding	INTRON	41.6496	top	TTTATTT
chr5	44821849	44821855	+	BS10824	NA	NA	Intergenic	OTHER	41.6494	top	GTTTTTA
chr5	171857460	171857466	+	BS11700	(CT)n	Simple_repeat	Simple_repeat	REPEATS	41.6482	top	TCTCTCT
chr3	12071865	12071871	+	BS7222	ENSG00000157152.17	SYN2	protein_coding	INTRON	41.6469	top	TTCCTGC
chr5	134564585	134564591	+	BS11302	ENSG00000043143.22	JADE2	protein_coding	CDS	41.6413	top	AGGAATG
chr10	31330900	31330906	+	BS20442	ENSG00000148516.23	ZEB1	protein_coding	INTRON	41.6245	top	CTTATTT
chr20	16670682	16670688	-	BS37637	ENSG00000200494.1	Y_RNA	misc_RNA	REPEATS	41.606	top	TTTCTTT
chr1	155062698	155062704	+	BS1242	ENSG00000143537.14	ADAM15	protein_coding	UTR3	41.6015	top	GGGGTTG
chr9	33442335	33442341	-	BS19671	ENSG00000165272.16	AQP3	protein_coding	CDS	41.5906	top	CTTTTTA
chr12	20457037	20457043	+	BS24675	ENSG00000172572.7	PDE3A	protein_coding	INTRON	41.5862	top	TTTATCA
chr5	33467866	33467872	+	BS10699	ENSG00000113407.14	TARS1	protein_coding	UTR3	41.5824	top	AGTTTTT
chr1	156137653	156137659	+	BS1274	ENSG00000160789.24	LMNA	protein_coding	CDS	41.5801	top	GGAAGTG
chr16	88718472	88718478	-	BS31788	ENSG00000103335.22	PIEZO1	protein_coding	INTRON	41.5769	top	ATGGATG
chr5	179820910	179820916	+	BS11796	ENSG00000161011.20	SQSTM1	protein_coding	UTR5	41.5767	top	CCGTTTT
chr17	7307733	7307739	+	BS32049	ENSG00000132507.18	EIF5A	protein_coding	UTR5	41.5762	top	AGTCAGT
chr7	23375230	23375236	-	BS16212	ENSG00000136231.14	IGF2BP3	protein_coding	INTRON	41.5585	top	GAGGGTA
chr10	32022857	32022863	-	BS21386	ENSG00000170759.11	KIF5B	protein_coding	CDS	41.5502	top	GCTTCGT
chr17	40411114	40411120	-	BS33639	ENSG00000131747.15	TOP2A	protein_coding	CDS	41.5269	top	TTTATCA
chr5	133088421	133088427	+	BS11285	ENSG00000170606.16	HSPA4	protein_coding	CDS	41.5257	top	ATTTATG
chr7	129952708	129952714	-	BS16760	ENSG00000186591.13	UBE2H	protein_coding	UTR5	41.5233	top	CCCGTGC
chr10	17237533	17237539	+	BS20389	ENSG00000026025.16	VIM	protein_coding	UTR3	41.5086	top	TTTTTTT
chr2	71395759	71395765	+	BS4800	LTR22E	ERVK	LTR	INTRON	41.5048	top	TGTGTCT
chr18	12481856	12481862	-	BS34942	ENSG00000134278.16	SPIRE1	protein_coding	INTRON	41.4932	top	CTCATTA
chr7	69062519	69062525	+	BS15447	LSU-rRNA_Hsa	rRNA	rRNA	REPEATS	41.4873	top	TAGCTAA
chr10	132021952	132021958	+	BS21099	NA	NA	Intergenic	OTHER	41.487	top	CTGTGGG
chr16	2768328	2768334	+	BS30274	ENSG00000167978.18	SRRM2	protein_coding	INTRON	41.469	top	AGGGAGA
chr2	222312453	222312459	-	BS6918	NA	NA	Intergenic	OTHER	41.4524	top	GACACCG
chr15	94396687	94396693	+	BS29525	ENSG00000140563.16	MCTP2	protein_coding	INTRON	41.4522	top	AGCATTT
chr11	48168084	48168090	+	BS22437	ENSG00000149177.15	PTPRJ	protein_coding	UTR3	41.4448	top	CTCCATT
chr6	84233139	84233145	-	BS14590	NA	NA	Intergenic	OTHER	41.443	top	ACAGTGA
chr15	40221018	40221024	+	BS29023	ENSG00000156970.13	BUB1B	protein_coding	INTRON	41.4291	top	ACCCATT
chr6	157353745	157353751	+	BS13926	NA	NA	Intergenic	OTHER	41.4189	top	TTTTTCT
chr8	15467183	15467189	+	BS16979	ENSG00000104723.21	TUSC3	protein_coding	INTRON	41.4156	top	GGGTAGT
chr9	134843882	134843888	+	BS19379	ENSG00000130635.17	COL5A1	protein_coding	UTR3	41.4018	top	CGTCAGC
chr19	38817091	38817097	-	BS36895	ENSG00000104823.9	ECH1	protein_coding	CDS	41.3984	top	TACTGTG
chr7	94669599	94669605	+	BS15618	ENSG00000242265.6	PEG10	protein_coding	UTR3	41.3943	top	TTGCTGT
chr1	200553109	200553115	-	BS3854	AluSg	Alu	SINE	UTR3	41.3768	top	AAAAATT
chr21	34103476	34103482	+	BS38176	ENSG00000243927.6	MRPS6	protein_coding	INTRON	41.368	top	TTTGTTG
chr19	38730414	38730420	+	BS35917	ENSG00000130402.14	ACTN4	protein_coding	UTR3	41.3658	top	GTTTTGC
chr19	49869540	49869546	-	BS37034	ENSG00000039650.12	PNKP	protein_coding	UTR3	41.3521	top	TTTTTTT
chr11	34100149	34100155	+	BS22320	ENSG00000135387.21	CAPRIN1	protein_coding	UTR3	41.3443	top	TTCTTTG
chr1	17439589	17439595	-	BS2334	ENSG00000179051.14	RCC2	protein_coding	UTR5	41.3363	top	TTAGTTG
chr19	49447090	49447096	-	BS37030	ENSG00000104872.11	PIH1D1	protein_coding	CDS	41.3288	top	TGAAAAG
chr5	134557292	134557298	-	BS12818	NA	NA	Intergenic	OTHER	41.3221	top	GTCTGAA
chr9	137242954	137242960	+	BS19413	ENSG00000188229.6	TUBB4B	protein_coding	CDS	41.3043	top	CTCAATG
chr19	7561231	7561237	+	BS35420	ENSG00000032444.17	PNPLA6	protein_coding	CDS	41.299	top	GAGTATG
chr12	54282827	54282833	+	BS25079	ENSG00000135486.19	HNRNPA1	protein_coding	CDS	41.2823	top	GTGGATA
chr1	154270491	154270497	+	BS1217	ENSG00000143569.19	UBAP2L	protein_coding	INTRON	41.2618	top	GTATTTT
chr8	144084432	144084438	+	BS17526	ENSG00000197858.12	GPAA1	protein_coding	CDS	41.2598	top	CATCATT
chr11	123057898	123057904	-	BS24161	ENSG00000109971.14	HSPA8	protein_coding	CDS	41.2596	top	GAATTTG
chr20	30512088	30512094	-	BS37668	LSU-rRNA_Hsa	rRNA	rRNA	REPEATS	41.2587	top	TGATGTG
chr1	237603298	237603304	+	BS2141	ENSG00000198626.18	RYR2	protein_coding	INTRON	41.254	top	CCATGAG
chr17	35578469	35578475	+	BS32417	ENSG00000006125.18	AP2B1	protein_coding	INTRON	41.2319	top	GGCTTTG
chr10	68337128	68337134	+	BS20599	ENSG00000096746.18	HNRNPH3	protein_coding	INTRON	41.2315	top	TGTTTCT
chr11	123060161	123060167	-	BS24176	MamRTE1	RTE-BovB	LINE	CDS	41.229	top	AATTATT
chr20	62332187	62332193	-	BS37953	ENSG00000130702.15	LAMA5	protein_coding	INTRON	41.2058	top	CCTTTTG
chr15	72217428	72217434	-	BS29994	ENSG00000067225.21	PKM	protein_coding	CDS	41.188	top	TGAACTT
chr6	117675607	117675613	+	BS13797	ENSG00000153989.8	NUS1	protein_coding	UTR5	41.183	top	TAAAAAG
chr16	31185176	31185182	+	BS30574	ENSG00000089280.19	FUS	protein_coding	CDS	41.1739	top	TGGGGTA
chr1	186370979	186370985	-	BS3797	ENSG00000047410.14	TPR	protein_coding	CDS	41.1627	top	CAATATT
chr1	214620924	214620930	+	BS1897	ENSG00000117724.15	CENPF	protein_coding	CDS	41.1415	top	TCAATTA
chr11	12937251	12937257	+	BS22182	(TA)n	Simple_repeat	Simple_repeat	UTR3	41.1046	top	GTATATA
chr12	53669212	53669218	-	BS26302	ENSG00000135390.21	ATP5MC2	protein_coding	CDS	41.102	top	ACAGTTG
chr9	37134142	37134148	+	BS18754	ENSG00000147905.18	ZCCHC7	protein_coding	INTRON	41.0935	top	CTAATTT
chrX	78113801	78113807	+	BS39820	ENSG00000102144.15	PGK1	protein_coding	CDS	41.0904	top	AGTCCTT
chr17	47432102	47432108	-	BS33928	NA	NA	Intergenic	OTHER	41.0874	top	AATTTTT
chr16	3808181	3808187	-	BS31090	ENSG00000005339.15	CREBBP	protein_coding	INTRON	41.0839	top	CTGCCTC
chr12	60144400	60144406	-	BS26462	NA	NA	Intergenic	REPEATS	41.0673	top	ATTTCTC
chr1	110021745	110021751	+	BS964	ENSG00000168710.18	AHCYL1	protein_coding	UTR3	41.0541	top	AACTTTT
chr17	2330338	2330344	-	BS33195	ENSG00000167721.11	TSR1	protein_coding	INTRON	41.0524	top	ATATCGT
chr3	160412058	160412064	+	BS7872	ENSG00000113810.16	SMC4	protein_coding	CDS	41.0304	top	ATATTAA
chr2	70088062	70088068	+	BS4772	ENSG00000169564.7	PCBP1	protein_coding	CDS	41.0159	top	ACCCAGT
chr19	2269555	2269561	+	BS35299	ENSG00000104904.12	OAZ1	protein_coding	UTR5	41.0105	top	GAGACGC
chr11	61300092	61300098	-	BS23538	ENSG00000167986.15	DDB1	protein_coding	UTR3	40.9966	top	GGCTTTG
chr15	77196365	77196371	-	BS30033	ENSG00000173517.11	PEAK1	protein_coding	INTRON	40.9951	top	TGTCACA
chr1	150575332	150575338	-	BS3347	ENSG00000143384.14	MCL1	protein_coding	UTR3	40.9779	top	CTTTAGT
chrX	71574780	71574786	+	BS39793	ENSG00000147162.15	OGT	protein_coding	UTR3	40.9769	top	CCTGTTC
chr15	42858596	42858602	+	BS29096	L1MCa	L1	LINE	REPEATS	40.975	top	CATTCTA
chr3	196785052	196785058	-	BS9141	ENSG00000206892.1	RNU6-42P	snRNA	OTHER	40.9693	top	AATACGA
chr1	8867127	8867133	-	BS2250	ENSG00000074800.16	ENO1	protein_coding	CDS	40.966	top	TCATCCT
chr7	36425704	36425710	+	BS15307	ENSG00000011426.11	ANLN	protein_coding	CDS	40.9448	top	TATTACT
chr12	48692457	48692463	-	BS26198	ENSG00000129315.11	CCNT1	protein_coding	UTR3	40.9429	top	GAGGCTA
chr22	26647415	26647421	-	BS38986	NA	NA	Intergenic	OTHER	40.9402	top	CTCTCTC
chr11	118751845	118751851	-	BS24112	ENSG00000110367.14	DDX6	protein_coding	UTR3	40.9389	top	ATGTTTT
chr2	54623479	54623485	+	BS4603	ENSG00000115306.16	SPTBN1	protein_coding	CDS	40.9314	top	ATTTACT
chr8	102836555	102836561	-	BS18036	ENSG00000155096.15	AZIN1	protein_coding	INTRON	40.9177	top	CTAGTTT
chr15	76382479	76382485	-	BS30025	ENSG00000140386.13	SCAPER	protein_coding	INTRON	40.9138	top	CAGTTGG
chr18	6993664	6993670	-	BS34831	ENSG00000101680.16	LAMA1	protein_coding	CDS	40.9046	top	CCATTGA
chr1	197143988	197143994	-	BS3839	ENSG00000066279.19	ASPM	protein_coding	CDS	40.9022	top	TATTACT
chrX	73078656	73078662	-	BS40332	ENSG00000186288.5	PABPC1L2A	protein_coding	UTR3	40.8951	top	CAGGTCT
chr2	28416432	28416438	+	BS4430	ENSG00000075426.12	FOSL2	protein_coding	UTR3	40.8928	top	AAATACT
chr12	124814999	124815005	-	BS27025	ENSG00000073060.17	SCARB1	protein_coding	CDS	40.8913	top	GACTACA
chr3	41240016	41240022	+	BS7397	ENSG00000168036.18	CTNNB1	protein_coding	UTR3	40.8744	top	TAACTGT
chrX	53551339	53551345	-	BS40266	ENSG00000086758.17	HUWE1	protein_coding	CDS	40.8741	top	CTGCAGT
chr16	28836451	28836457	+	BS30487	ENSG00000168488.19	ATXN2L	protein_coding	INTRON	40.8705	top	CTCAGTG
chr1	112922073	112922079	-	BS3178	ENSG00000155380.13	SLC16A1	protein_coding	CDS	40.8648	top	TTGGTGG
chr16	1963090	1963096	-	BS30996	ENSG00000140988.16	RPS2	protein_coding	INTRON	40.8631	top	CTCTGCA
chr9	78329853	78329859	+	BS18874	ENSG00000135069.14	PSAT1	protein_coding	UTR3	40.8542	top	ATTCATT
chr8	80037751	80037757	-	BS17908	ENSG00000276418.5	ENSG00000276418	protein_coding	UTR3	40.8523	top	TAATATT
chr12	6769954	6769960	+	BS24348	GA-rich	Low_complexity	Low_complexity	CDS	40.845	top	GAAACTG
chr9	83970173	83970179	-	BS19803	ENSG00000165119.22	HNRNPK	protein_coding	CDS	40.8187	top	GTATTTG
chr8	127195937	127195943	-	BS18176	L2	L2	LINE	INTRON	40.8157	top	ACACATT
chr1	241594439	241594445	-	BS4238	ENSG00000054277.14	OPN3	protein_coding	UTR3	40.8123	top	CAAGTTC
chr10	122461585	122461591	+	BS21064	ENSG00000166033.13	HTRA1	protein_coding	INTRON	40.8112	top	ACTCTCC
chr5	134855698	134855704	+	BS11319	ENSG00000181904.9	C5orf24	protein_coding	INTRON	40.8104	top	ATCATTT
chr1	182859990	182859996	+	BS1560	ENSG00000135829.17	DHX9	protein_coding	CDS	40.8007	top	CAGATCT
chr18	15031077	15031083	+	BS34651	NA	NA	Intergenic	OTHER	40.8005	top	TCCTTGG
chr10	50306987	50306993	-	BS21477	ENSG00000198964.14	SGMS1	protein_coding	UTR3	40.7907	top	ATCTTTT
chr8	27610481	27610487	-	BS17622	ENSG00000120885.22	CLU	protein_coding	CDS	40.7789	top	AATGAGC
chr10	89729234	89729240	+	BS20834	ENSG00000138182.15	KIF20B	protein_coding	CDS	40.7749	top	CATTTAA
chr19	39840497	39840503	-	BS36919	ENSG00000105202.9	FBL	protein_coding	CDS	40.7741	top	ATTCTGG
chr1	228098636	228098642	+	BS1997	ENSG00000143761.17	ARF1	protein_coding	UTR3	40.761	top	TTCCATA
chr2	95551481	95551487	-	BS6520	tRNA-Glu-GAG_	tRNA	tRNA	REPEATS	40.7456	top	GGTCTCA
chr17	76734572	76734578	-	BS34253	ENSG00000161547.17	SRSF2	protein_coding	INTRON	40.7404	top	TATTTTT
chr19	13836465	13836471	-	BS36745	ENSG00000267519.6	MIR23AHG	lncRNA	OTHER	40.7274	top	CGTGTTC
chr12	124777933	124777939	-	BS27010	ENSG00000073060.17	SCARB1	protein_coding	UTR3	40.7205	top	TCACAGG
chr22	36320245	36320251	-	BS39112	ENSG00000100345.23	MYH9	protein_coding	CDS	40.7106	top	GATTATG
chr18	46098229	46098235	-	BS35020	ENSG00000152234.16	ATP5F1A	protein_coding	UTR5	40.6902	top	AAAGATG
chr16	87845424	87845430	-	BS31734	ENSG00000103257.9	SLC7A5	protein_coding	INTRON	40.6826	top	TGGACTC
chr21	43758170	43758176	+	BS38264	ENSG00000160209.19	PDXK	protein_coding	UTR3	40.6769	top	GTTCTTT
chr1	43361184	43361190	+	BS410	ENSG00000117399.14	CDC20	protein_coding	CDS	40.6727	top	ACATTCG
chr9	33113287	33113293	-	BS19653	ENSG00000086062.13	B4GALT1	protein_coding	INTRON	40.6712	top	ATATTTT
chr3	184181711	184181717	+	BS7998	ENSG00000161203.14	AP2M1	protein_coding	CDS	40.647	top	TGCCATT
chr22	44752853	44752859	+	BS38811	ENSG00000248405.10	PRR5-ARHGAP8	protein_coding	INTRON	40.6436	top	TTTCTTT
chr15	51889139	51889145	+	BS29178	ENSG00000138594.14	TMOD3	protein_coding	CDS	40.6433	top	TTTTCAA
chr2	20032945	20032951	-	BS5850	ENSG00000068697.7	LAPTM4A	protein_coding	UTR3	40.6393	top	TTTAATT
chr6	27688184	27688190	+	BS13338	NA	NA	Intergenic	REPEATS	40.5942	top	ATCCGGC
chr9	121180784	121180790	-	BS20029	ENSG00000119396.12	RAB14	protein_coding	UTR3	40.5888	top	TTTTTTT
chrX	29695620	29695626	-	BS40181	MLT1A	ERVL-MaLR	LTR	REPEATS	40.5844	top	CTCTCTC
chr12	6770914	6770920	+	BS24354	ENSG00000159335.18	PTMS	protein_coding	UTR3	40.5632	top	TATAATT
chr5	181237714	181237720	-	BS13119	ENSG00000204628.12	RACK1	protein_coding	CDS	40.5612	top	GGATTTA
chr10	32932533	32932539	-	BS21415	ENSG00000150093.20	ITGB1	protein_coding	CDS	40.5493	top	AAATTGT
chr12	120201083	120201089	-	BS26882	ENSG00000089157.16	RPLP0	protein_coding	UTR5	40.5481	top	GTGGAAG
chr19	41306782	41306788	+	BS35966	ENSG00000105323.18	HNRNPUL1	protein_coding	UTR3	40.5374	top	TTATTTT
chr18	59329000	59329006	-	BS35087	ENSG00000074695.6	LMAN1	protein_coding	UTR3	40.5368	top	TGAATTT
chr2	29112701	29112707	+	BS4466	ENSG00000115295.21	CLIP4	protein_coding	INTRON	40.5338	top	GGCTCTG
chr6	169187990	169187996	+	BS13970	(TCCCCC)n	Simple_repeat	Simple_repeat	REPEATS	40.5338	top	CTGTCCC
chr15	65148451	65148457	-	BS29893	ENSG00000166855.9	CLPX	protein_coding	UTR3	40.5203	top	TTCATTA
chr6	75675443	75675449	+	BS13714	ENSG00000112701.18	SENP6	protein_coding	CDS	40.5182	top	AGATTTT
chr11	122500663	122500669	-	BS24158	ENSG00000255248.11	MIR100HG	lncRNA	INTRON	40.5121	top	CTGGCTT
chr17	16382391	16382397	+	BS32175	ENSG00000170315.14	UBB	protein_coding	CDS	40.507	top	GGCAAGA
chr17	75779736	75779742	-	BS34221	ENSG00000132475.10	H3-3B	protein_coding	UTR5	40.5061	top	GGTTTTT
chr16	30369546	30369552	-	BS31321	ENSG00000169221.14	TBC1D10B	protein_coding	CDS	40.4979	top	AGGACCC
chr18	3254035	3254041	+	BS34543	ENSG00000101608.13	MYL12A	protein_coding	CDS	40.484	top	GATGAAG
chr10	68755187	68755193	+	BS20613	ENSG00000060339.14	CCAR1	protein_coding	INTRON	40.4819	top	TAAATCC
chr3	155943439	155943445	+	BS7859	ENSG00000163655.16	GMPS	protein_coding	UTR3	40.4638	top	GATTTTT
chr20	49635754	49635760	-	BS37854	ENSG00000158470.5	B4GALT5	protein_coding	UTR3	40.4621	top	AGGGTGT
chr19	13154515	13154521	+	BS35591	ENSG00000160888.7	IER2	protein_coding	UTR3	40.4608	top	TTAATGT
chr5	6599294	6599300	-	BS11930	ENSG00000037474.15	NSUN2	protein_coding	UTR3	40.4591	top	AATTTTT
chr5	80651265	80651271	-	BS12619	ENSG00000228716.7	DHFR	protein_coding	INTRON	40.4555	top	GTGCGTA
chr4	41662878	41662884	+	BS9307	ENSG00000064042.18	LIMCH1	protein_coding	CDS	40.4534	top	AATTTCC
chr5	61360999	61361005	+	BS10882	ENSG00000130449.6	ZSWIM6	protein_coding	INTRON	40.4498	top	AATCAGG
chr5	179708233	179708239	+	BS11780	ENSG00000127022.16	CANX	protein_coding	INTRON	40.4426	top	TTGTAGG
chr1	144952737	144952743	-	BS3290	AluJr	Alu	SINE	INTRON	40.4424	top	TGCATGA
chr1	42682647	42682653	+	BS387	ENSG00000065978.19	YBX1	protein_coding	CDS	40.4423	top	GGCACTA
chr12	117144169	117144175	-	BS26823	ENSG00000135108.16	FBXO21	protein_coding	UTR3	40.4387	top	TGATTTC
chr11	66263913	66263919	+	BS22698	ENSG00000174996.12	KLC2	protein_coding	CDS	40.4383	top	TGAGCCA
chr5	179708240	179708246	+	BS11781	ENSG00000127022.16	CANX	protein_coding	CDS	40.3959	top	AAAGTGG
chr7	131501788	131501794	-	BS16776	ENSG00000128567.17	PODXL	protein_coding	UTR3	40.3948	top	TCTGCCA
chr9	123387696	123387702	-	BS20049	ENSG00000119522.18	DENND1A	protein_coding	INTRON	40.3914	top	GAGCTCG
chr1	30908970	30908976	+	BS235	NA	NA	Intergenic	OTHER	40.3843	top	GGCCTCG
chr1	153977437	153977443	-	BS3448	ENSG00000143543.15	JTB	protein_coding	INTRON	40.3796	top	GATTTTT
chr12	48656685	48656691	-	BS26185	ENSG00000139620.13	KANSL2	protein_coding	INTRON	40.3754	top	CAGTATT
chr19	1258730	1258736	+	BS35221	ENSG00000167470.14	MIDN	protein_coding	UTR3	40.3464	top	CAGGGAG
chr2	55579441	55579447	-	BS6099	ENSG00000275052.5	PPP4R3B	protein_coding	INTRON	40.3351	top	GAAGTTT
chr22	38220826	38220832	-	BS39157	ENSG00000198792.13	TMEM184B	protein_coding	UTR3	40.3194	top	TCTGTTG
chr19	3544898	3544904	-	BS36438	ENSG00000161091.14	MFSD12	protein_coding	CDS	40.3182	top	ACCACTG
chr16	87740289	87740295	-	BS31672	ENSG00000104731.14	KLHDC4	protein_coding	INTRON	40.3122	top	GCACACA
chr5	106348933	106348939	-	BS12728	NA	NA	Intergenic	OTHER	40.3004	top	TCTTTAG
chrX	100013290	100013296	-	BS40417	NA	NA	Intergenic	OTHER	40.3001	top	TTTATTT
chr20	38356726	38356732	+	BS37295	ENSG00000129988.6	LBP	protein_coding	INTRON	40.3	top	ATTAATG
chr19	54207528	54207534	+	BS36176	ENSG00000170889.14	RPS9	protein_coding	UTR3	40.2976	top	AAGGGCC
chr6	28695992	28695998	-	BS14154	tRNA-Ala-GCY_	tRNA	tRNA	REPEATS	40.2963	top	TGTAGAT
chr8	127217429	127217435	-	BS18219	ENSG00000254166.4	CASC19	lncRNA	INTRON	40.2944	top	CACTTTT
chr15	66501902	66501908	-	BS29919	ENSG00000174444.15	RPL4	protein_coding	INTRON	40.294	top	TCGTATT
chr3	49025167	49025173	-	BS8394	ENSG00000178035.13	IMPDH2	protein_coding	CDS	40.2932	top	AAAATGT
chr8	127227551	127227557	-	BS18239	LTR79	ERVL	LTR	REPEATS	40.2865	top	TATCTTA
chr1	630724	630730	+	BS4	NA	NA	Intergenic	OTHER	40.2829	top	CAGTAAG
chr3	172820130	172820136	+	BS7946	ENSG00000114346.14	ECT2	protein_coding	INTRON	40.2768	top	TTTGTTT
chr5	84790288	84790294	+	BS11061	AluJb	Alu	SINE	REPEATS	40.2455	top	AAGCCTG
chr19	14088010	14088016	-	BS36761	ENSG00000141858.12	SAMD1	protein_coding	UTR3	40.2407	top	CAGTCTG
chr8	43238459	43238465	-	BS17665	NA	NA	Intergenic	OTHER	40.2348	top	ATCAAAA
chr11	12878876	12878882	+	BS22174	ENSG00000187079.20	TEAD1	protein_coding	INTRON	40.2204	top	TTATTGT
chr2	83432700	83432706	+	BS4908	NA	NA	Intergenic	OTHER	40.2094	top	CCAATTA
chr1	21850144	21850150	-	BS2407	ENSG00000142798.20	HSPG2	protein_coding	CDS	40.2011	top	CGCAAGT
chr8	105471506	105471512	-	BS18047	NA	NA	Intergenic	OTHER	40.1942	top	TAAGCTA
chr22	39319622	39319628	-	BS39246	ENSG00000100316.16	RPL3	protein_coding	INTRON	40.1902	top	CCGGCCT
chr12	112022805	112022811	+	BS25492	ENSG00000089248.7	ERP29	protein_coding	UTR3	40.1811	top	TAACATG
chr2	117012454	117012460	+	BS5093	NA	NA	Intergenic	OTHER	40.1798	top	CACTGAC
chr12	123327483	123327489	-	BS26986	ENSG00000139697.14	SBNO1	protein_coding	CDS	40.1738	top	CAAAATT
chr1	77947280	77947286	-	BS3006	ENSG00000162613.18	FUBP1	protein_coding	INTRON	40.1732	top	CTGTATT
chr14	103498877	103498883	+	BS28458	ENSG00000075413.19	MARK3	protein_coding	INTRON	40.1702	top	ATGATTA
chr3	196063755	196063761	-	BS9116	ENSG00000072274.14	TFRC	protein_coding	INTRON	40.145	top	TATTTTT
chr17	38920105	38920111	+	BS32480	ENSG00000002834.18	LASP1	protein_coding	UTR3	40.1217	top	CAGTGTG
chr12	6870270	6870276	+	BS24363	ENSG00000111669.15	TPI1	protein_coding	CDS	40.1206	top	GTGACTG
chr12	113176927	113176933	-	BS26793	ENSG00000123064.13	DDX54	protein_coding	CDS	40.1145	top	TTATTGC
chr11	73406103	73406109	-	BS23784	ENSG00000054965.11	FAM168A	protein_coding	UTR3	40.0987	top	GAGGGCA
chr5	179724762	179724768	+	BS11785	GA-rich	Low_complexity	Low_complexity	CDS	40.0841	top	GAGGAAG
chr12	76053782	76053788	-	BS26520	ENSG00000187109.15	NAP1L1	protein_coding	CDS	40.0829	top	AAATTAT
chr1	45516535	45516541	-	BS2681	ENSG00000117450.15	PRDX1	protein_coding	INTRON	40.0719	top	AGTACTT
chr16	29810670	29810676	+	BS30509	(T)n	Simple_repeat	Simple_repeat	UTR3	40.0603	top	TTTTTTT
chr1	114433639	114433645	-	BS3195	ENSG00000197323.12	TRIM33	protein_coding	CDS	40.0441	top	CATTTTG
chr16	58559930	58559936	-	BS31439	ENSG00000125107.19	CNOT1	protein_coding	INTRON	40.0414	top	GACATAA
chr9	33111564	33111570	-	BS19643	ENSG00000086062.13	B4GALT1	protein_coding	INTRON	40.0361	top	TCTTTTT
chr15	48878857	48878863	+	BS29150	ENSG00000255302.5	EID1	protein_coding	UTR3	40.023	top	TGTTTTT
chr16	79104039	79104045	+	BS30801	(G)n	Simple_repeat	Simple_repeat	INTRON	40.0194	top	GGGGGGG
chr7	23088932	23088938	-	BS16200	NA	NA	Intergenic	OTHER	39.9969	top	CCTCTGA
chr12	21641974	21641980	-	BS25970	ENSG00000285854.1	ENSG00000285854	protein_coding	CDS	39.9929	top	GATTTTG
chr22	38506297	38506303	-	BS39212	ENSG00000100201.23	DDX17	protein_coding	UTR5	39.9797	top	GTGCAGT
chr1	224192767	224192773	+	BS1973	ENSG00000143753.13	DEGS1	protein_coding	INTRON	39.9783	top	TATTTCG
chr1	205727711	205727717	-	BS3955	ENSG00000069275.13	NUCKS1	protein_coding	CDS	39.9582	top	GAATTCA
chr5	151808503	151808509	+	BS11564	ENSG00000145907.16	G3BP1	protein_coding	UTR3	39.9509	top	TTCGTCT
chr3	88868466	88868472	-	BS8567	NA	NA	Intergenic	OTHER	39.9499	top	AAAAAGG
chr8	143597102	143597108	-	BS18371	ENSG00000104529.19	EEF1D	protein_coding	INTRON	39.9403	top	AGCACTG
chr21	29067628	29067634	-	BS38411	ENSG00000156261.13	CCT8	protein_coding	CDS	39.9373	top	AAACTTT
chr7	106284588	106284594	-	BS16623	ENSG00000105835.13	NAMPT	protein_coding	INTRON	39.9273	top	CTGGGGG
chr22	40972576	40972582	+	BS38754	(CTGTTT)n	Simple_repeat	Simple_repeat	UTR3	39.9139	top	TGTGTTT
chr8	144792390	144792396	-	BS18512	ENSG00000161016.18	RPL8	protein_coding	UTR5	39.91	top	TGTTTCC
chr17	59838221	59838227	+	BS32738	ENSG00000062716.13	VMP1	protein_coding	INTRON	39.9045	top	ATTTTCT
chr13	113042574	113042580	-	BS28028	NA	NA	Intergenic	OTHER	39.8942	top	CGAAAAA
chr1	86863155	86863161	-	BS3051	ENSG00000183291.18	SELENOF	protein_coding	UTR3	39.8912	top	GATTTCT
chr14	21352599	21352605	-	BS28578	ENSG00000092201.10	SUPT16H	protein_coding	UTR3	39.8829	top	AAACTGT
chr5	40834198	40834204	-	BS12304	ENSG00000145592.14	RPL37	protein_coding	CDS	39.8682	top	AAAAATT
chr20	63289356	63289362	+	BS37562	ENSG00000101199.13	ARFGAP1	protein_coding	UTR3	39.8642	top	TGGTATC
chr17	4272324	4272330	-	BS33237	ENSG00000132388.13	UBE2G1	protein_coding	UTR3	39.851	top	CTGTTTT
chr10	100361982	100361988	+	BS20927	ENSG00000099194.6	SCD	protein_coding	UTR3	39.8472	top	TAAGGAG
chr10	32037281	32037287	-	BS21394	ENSG00000170759.11	KIF5B	protein_coding	CDS	39.8451	top	ACTTTAT
chr5	137753007	137753013	-	BS12847	ENSG00000177733.7	HNRNPA0	protein_coding	UTR3	39.842	top	CTGCTTA
chr19	17403026	17403032	-	BS36824	ENSG00000130303.14	BST2	protein_coding	UTR3	39.8305	top	TTGTTAT
chr5	178209424	178209430	+	BS11768	ENSG00000197451.12	HNRNPAB	protein_coding	CDS	39.8275	top	GCGGAGG
chr11	66003863	66003869	+	BS22663	ENSG00000175334.8	BANF1	protein_coding	UTR3	39.8264	top	TGCTATT
chr7	75986703	75986709	+	BS15526	ENSG00000127948.17	POR	protein_coding	UTR3	39.8204	top	CTCCATG
chr5	151786588	151786594	+	BS11549	ENSG00000145907.16	G3BP1	protein_coding	INTRON	39.8014	top	CTCTTTT
chr6	7881872	7881878	-	BS14011	ENSG00000239264.9	TXNDC5	protein_coding	UTR3	39.8003	top	ACTTTGC
chrX	115933591	115933597	-	BS40483	L1MA1	L1	LINE	INTRON	39.7998	top	TTTTATT
chr12	14801340	14801346	-	BS25957	ENSG00000084463.8	WBP11	protein_coding	CDS	39.7975	top	AATTTAT
chrX	154775089	154775095	+	BS40082	ENSG00000130826.19	DKC1	protein_coding	INTRON	39.7922	top	CAGTATT
chr1	200405180	200405186	-	BS3848	ENSG00000162702.8	ZNF281	protein_coding	UTR3	39.7921	top	TTTATTT
chr17	40101099	40101105	-	BS33615	NA	NA	Intergenic	OTHER	39.7762	top	CTTCTCT
chr19	1790877	1790883	-	BS36341	ENSG00000130270.16	ATP8B3	protein_coding	INTRON	39.7608	top	GCAGCCA
chr2	9406745	9406751	-	BS5773	ENSG00000119185.13	ITGB1BP1	protein_coding	UTR3	39.7518	top	GAAGTTA
chr1	16873705	16873711	+	BS128	ENSG00000058453.17	CROCC	protein_coding	INTRON	39.7513	top	TTTCCAC
chr1	6179710	6179716	-	BS2220	ENSG00000116254.18	CHD5	protein_coding	INTRON	39.7496	top	CCGGGCC
chr14	21263326	21263332	-	BS28565	ENSG00000092199.19	HNRNPC	protein_coding	UTR5	39.7431	top	ATTTTTT
chr10	120326819	120326825	+	BS21052	(TGTT)n	Simple_repeat	Simple_repeat	REPEATS	39.7421	top	TTGTTTG
chr6	35400465	35400471	-	BS14336	NA	NA	Intergenic	REPEATS	39.7412	top	CACCTGG
chr3	49534264	49534270	+	BS7465	ENSG00000173402.13	DAG1	protein_coding	UTR3	39.7354	top	TATTTTT
chrX	154777196	154777202	+	BS40085	ENSG00000130826.19	DKC1	protein_coding	UTR3	39.711	top	ATTTTTT
chr2	28788655	28788661	+	BS4438	ENSG00000213639.11	PPP1CB	protein_coding	CDS	39.7104	top	AAGGTTT
chr1	172188469	172188475	-	BS3671	NA	NA	Intergenic	OTHER	39.7074	top	AATCTCC
chr9	83969123	83969129	-	BS19797	ENSG00000165119.22	HNRNPK	protein_coding	UTR3	39.7053	top	GGATTTT
chr17	80476444	80476450	-	BS34346	ENSG00000171246.7	NPTX1	protein_coding	INTRON	39.6974	top	AGCCATG
chr12	20384537	20384543	+	BS24599	ENSG00000172572.7	PDE3A	protein_coding	INTRON	39.6907	top	AATTTTA
chr17	81934431	81934437	-	BS34418	ENSG00000183010.17	PYCR1	protein_coding	CDS	39.6892	top	ACAACGT
chr12	12908894	12908900	+	BS24520	ENSG00000013588.9	GPRC5A	protein_coding	CDS	39.6847	top	CACGATG
chr1	86997231	86997237	+	BS734	ENSG00000153936.18	HS2ST1	protein_coding	INTRON	39.6817	top	CTGAATA
chr17	78977185	78977191	-	BS34299	ENSG00000108679.13	LGALS3BP	protein_coding	CDS	39.6638	top	ATGACCC
chr7	102566008	102566014	-	BS16593	AluSg7	Alu	SINE	INTRON	39.663	top	GCGACAG
chr19	1578492	1578498	-	BS36310	ENSG00000071655.18	MBD3	protein_coding	CDS	39.649	top	GAGGAGG
chr20	30503006	30503012	-	BS37667	NA	NA	Intergenic	OTHER	39.647	top	GTCTTTG
chr17	75167862	75167868	-	BS34207	ENSG00000189159.16	JPT1	protein_coding	INTRON	39.643	top	TTTTTGT
chr17	80393909	80393915	+	BS33013	ENSG00000173821.20	RNF213	protein_coding	UTR3	39.6354	top	TCTCATT
chr6	43180396	43180402	+	BS13594	ENSG00000112658.8	SRF	protein_coding	UTR3	39.628	top	AGGGGGT
chr11	34100183	34100189	+	BS22321	ENSG00000135387.21	CAPRIN1	protein_coding	UTR3	39.6259	top	CTATCTA
chr11	119018297	119018303	-	BS24125	ENSG00000118181.11	RPS25	protein_coding	UTR5	39.6177	top	CTATTCT
chr17	16381123	16381129	+	BS32173	ENSG00000170315.14	UBB	protein_coding	INTRON	39.6161	top	TGTTTGT
chr14	85139664	85139670	+	BS28334	NA	NA	Intergenic	OTHER	39.609	top	GCCATTT
chr8	71846228	71846234	-	BS17874	NA	NA	Intergenic	OTHER	39.607	top	TCTTTGT
chr6	134173034	134173040	-	BS14776	ENSG00000118515.12	SGK1	protein_coding	CDS	39.6036	top	TACATTA
chr12	120197340	120197346	-	BS26872	ENSG00000089157.16	RPLP0	protein_coding	CDS	39.5756	top	TTACACC
chr16	87837933	87837939	-	BS31722	ENSG00000103257.9	SLC7A5	protein_coding	CDS	39.5738	top	TCTTCTT
chr8	23068436	23068442	-	BS17604	ENSG00000120889.13	TNFRSF10B	protein_coding	INTRON	39.5701	top	TGATTTT
chr7	116506691	116506697	+	BS15829	ENSG00000105971.15	CAV2	protein_coding	UTR3	39.5663	top	AATATTG
chr6	27138478	27138484	-	BS14112	LTR48B	ERV1	LTR	REPEATS	39.5569	top	TTTCTGT
chr12	6583372	6583378	-	BS25744	ENSG00000285238.2	ENSG00000285238	protein_coding	CDS	39.5533	top	GAGGAAG
chr20	63908979	63908985	+	BS37581	ENSG00000101152.12	DNAJC5	protein_coding	INTRON	39.5486	top	CATGATC
chr6	53614341	53614347	+	BS13639	NA	NA	Intergenic	OTHER	39.5409	top	GTTATCG
chr1	73026295	73026301	+	BS672	NA	NA	Intergenic	OTHER	39.5408	top	TAATGGG
chr3	41954720	41954726	+	BS7401	NA	NA	Intergenic	OTHER	39.5266	top	TTCCTCT
chr8	100942615	100942621	-	BS18012	ENSG00000164924.18	YWHAZ	protein_coding	INTRON	39.5256	top	TTGATTA
chr1	21854886	21854892	-	BS2410	ENSG00000142798.20	HSPG2	protein_coding	CDS	39.5232	top	CTGCAGG
chr22	38494036	38494042	-	BS39206	ENSG00000100201.23	DDX17	protein_coding	CDS	39.5107	top	CTCGAAG
chrM	12740	12746	-	BS40855	NA	NA	Intergenic	OTHER	39.5093	top	AGGTTGT
chr16	18797965	18797971	-	BS31217	ENSG00000260342.2	ENSG00000260342	protein_coding	CDS	39.5092	top	TACCTTG
chr6	44248723	44248729	+	BS13606	ENSG00000096384.20	HSP90AB1	protein_coding	CDS	39.4746	top	TTCTATT
chr11	123057676	123057682	-	BS24159	ENSG00000109971.14	HSPA8	protein_coding	UTR3	39.4695	top	GACCTAA
chr4	141234397	141234403	+	BS9570	ENSG00000109445.11	ZNF330	protein_coding	UTR3	39.4518	top	TTACTGT
chr1	944439	944445	-	BS2172	ENSG00000188976.11	NOC2L	protein_coding	UTR3	39.4485	top	CTGACGT
chr7	90697157	90697163	+	BS15595	ENSG00000058091.17	CDK14	protein_coding	INTRON	39.435	top	CAGCTGA
chr15	82540014	82540020	-	BS30044	ENSG00000182774.13	RPS17	protein_coding	CDS	39.4345	top	CCATTAT
chrM	8954	8960	-	BS40835	NA	NA	Intergenic	OTHER	39.4208	top	TCGATAA
chr5	154814634	154814640	+	BS11595	ENSG00000155506.19	LARP1	protein_coding	UTR3	39.4093	top	ATATTTT
chr9	78810746	78810752	-	BS19788	MER115	hAT-Tip100	DNA	REPEATS	39.4012	top	TTTCTGG
chrX	153948259	153948265	-	BS40699	ENSG00000172534.14	HCFC1	protein_coding	UTR3	39.3717	top	ATCTATA
chrX	133929125	133929131	-	BS40620	L1MA9	L1	LINE	INTRON	39.3448	top	TCTTATA
chr5	154793935	154793941	+	BS11583	ENSG00000155506.19	LARP1	protein_coding	CDS	39.3446	top	CTTCCTT
chr19	17861460	17861466	+	BS35668	ENSG00000105640.13	RPL18A	protein_coding	CDS	39.3426	top	CTACTGT
chr19	21125832	21125838	+	BS35743	NA	NA	Intergenic	OTHER	39.3408	top	ATATTTT
chr2	36442612	36442618	+	BS4521	ENSG00000150938.10	CRIM1	protein_coding	CDS	39.3404	top	CAGTTTT
chr7	5376904	5376910	-	BS16128	ENSG00000182095.15	TNRC18	protein_coding	CDS	39.338	top	TTTGTCA
chr15	78548879	78548885	+	BS29357	ENSG00000041357.16	PSMA4	protein_coding	CDS	39.3087	top	GAGGAAG
chr9	104111590	104111596	+	BS18973	ENSG00000136824.19	SMC2	protein_coding	CDS	39.3025	top	ACTTTAG
chr12	49128299	49128305	-	BS26254	ENSG00000123416.15	TUBA1B	protein_coding	CDS	39.2992	top	ACCAAGC
chr6	63580296	63580302	+	BS13660	ENSG00000112245.13	PTP4A1	protein_coding	UTR3	39.2965	top	GTTTTAC
chr14	20455664	20455670	+	BS28046	ENSG00000100823.12	APEX1	protein_coding	CDS	39.2951	top	AAGGGAG
chr15	31373905	31373911	+	BS28976	ENSG00000169926.11	KLF13	protein_coding	INTRON	39.2938	top	TTGGGGT
chr9	127505923	127505929	-	BS20095	ENSG00000136830.12	NIBAN2	protein_coding	UTR3	39.2872	top	TTGCCTG
chr22	36309387	36309393	-	BS39104	ENSG00000100345.23	MYH9	protein_coding	CDS	39.2773	top	GATTACA
chr15	60397986	60397992	-	BS29863	ENSG00000182718.18	ANXA2	protein_coding	INTRON	39.2706	top	GGCTCTG
chrX	115934191	115934197	-	BS40486	L1MA1	L1	LINE	INTRON	39.2577	top	CTTTTAC
chr19	52211382	52211388	+	BS36144	ENSG00000105568.19	PPP2R1A	protein_coding	CDS	39.253	top	AGTGAAG
chr12	50195881	50195887	-	BS26275	ENSG00000050405.14	LIMA1	protein_coding	CDS	39.2423	top	ATTTCTG
chr5	157787545	157787551	-	BS12989	ENSG00000113282.14	CLINT1	protein_coding	UTR3	39.2389	top	ATCAAGT
chr11	123061196	123061202	-	BS24178	ENSG00000109971.14	HSPA8	protein_coding	CDS	39.2387	top	TGTCGCC
chr8	143916106	143916112	-	BS18429	ENSG00000178209.17	PLEC	protein_coding	UTR3	39.2375	top	GTTTTCA
chr20	30641172	30641178	-	BS37671	MSTA-int	ERVL-MaLR	LTR	REPEATS	39.2371	top	CTCCTTT
chr11	32104859	32104865	+	BS22258	ENSG00000049449.10	RCN1	protein_coding	INTRON	39.2367	top	ATTTTTT
chr12	6529847	6529853	+	BS24322	ENSG00000010292.13	NCAPD2	protein_coding	CDS	39.2307	top	GATGCTT
chr19	2271914	2271920	+	BS35302	ENSG00000104904.12	OAZ1	protein_coding	CDS	39.2307	top	GAGATCC
chr5	150444320	150444326	-	BS12971	ENSG00000164587.13	RPS14	protein_coding	CDS	39.2302	top	GCACTCG
chr1	153974568	153974574	-	BS3440	ENSG00000285779.1	ENSG00000285779	protein_coding	UTR3	39.2188	top	TCCCCTT
chr5	168557031	168557037	-	BS13014	ENSG00000120137.7	PANK3	protein_coding	UTR3	39.2104	top	GTGATCT
chr19	55401598	55401604	-	BS37066	ENSG00000108106.14	UBE2S	protein_coding	CDS	39.2103	top	CGGTCGG
chr3	87080709	87080715	+	BS7580	NA	NA	Intergenic	OTHER	39.2049	top	TTAAAAA
chr22	11214230	11214236	+	BS38543	NA	NA	Intergenic	OTHER	39.2019	top	AAATATC
chr20	2656654	2656660	+	BS37101	ENSG00000101361.17	NOP56	protein_coding	INTRON	39.1977	top	GCAGTTC
chr11	75572420	75572426	+	BS22832	ENSG00000149257.16	SERPINH1	protein_coding	UTR3	39.1928	top	CCAAATT
chr3	31637042	31637048	+	BS7317	ENSG00000163527.10	STT3B	protein_coding	UTR3	39.1927	top	ATTTTTT
chr10	58398790	58398796	+	BS20513	ENSG00000108064.11	TFAM	protein_coding	UTR3	39.1914	top	GAATATT
chr15	66501827	66501833	-	BS29918	ENSG00000174444.15	RPL4	protein_coding	CDS	39.1805	top	TGTTTTG
chr2	54655924	54655930	+	BS4620	ENSG00000115306.16	SPTBN1	protein_coding	CDS	39.1783	top	AATTACT
chr17	67338310	67338316	-	BS34172	ENSG00000197170.10	PSMD12	protein_coding	UTR3	39.1769	top	TGTTTTA
chr2	46385756	46385762	+	BS4571	ENSG00000116016.14	EPAS1	protein_coding	UTR3	39.1742	top	GCGGGGA
chr6	33405382	33405388	+	BS13490	ENSG00000237649.8	KIFC1	protein_coding	CDS	39.1516	top	GTTGGAG
chr19	8471390	8471396	+	BS35440	ENSG00000099783.12	HNRNPM	protein_coding	CDS	39.142	top	GAATAAA
chrX	107650769	107650775	+	BS39883	ENSG00000147224.13	PRPS1	protein_coding	UTR3	39.139	top	CAAACAT
chr5	132677456	132677462	+	BS11274	ENSG00000113520.11	IL4	protein_coding	INTRON	39.1353	top	GTGTCGC
chr6	14459103	14459109	-	BS14042	L1ME3A	L1	LINE	REPEATS	39.1216	top	CACCAAA
chr16	22654696	22654702	+	BS30443	L1M5	L1	LINE	REPEATS	39.1105	top	TGATTTA
chr19	40548215	40548221	+	BS35951	ENSG00000160460.17	SPTBN4	protein_coding	INTRON	39.1099	top	AAATTTT
chr13	55610177	55610183	-	BS27668	NA	NA	Intergenic	OTHER	39.1096	top	AAATTTT
chr4	164302462	164302468	+	BS9604	NA	NA	Intergenic	OTHER	39.1089	top	ATCTTTA
chr17	75017101	75017107	+	BS32884	ENSG00000167862.10	MRPL58	protein_coding	CDS	39.0991	top	TGACATC
chr19	1035086	1035092	+	BS35192	ENSG00000064666.15	CNN2	protein_coding	INTRON	39.0891	top	GTGGGAC
chr7	69062658	69062664	+	BS15448	LSU-rRNA_Hsa	rRNA	rRNA	REPEATS	39.086	top	AGTTTGA
chr9	127451367	127451373	-	BS20091	ENSG00000197958.13	RPL12	protein_coding	UTR5	39.0801	top	GCAACTT
chr1	112912512	112912518	-	BS3173	ENSG00000155380.13	SLC16A1	protein_coding	UTR3	39.0688	top	TTTTTTT
chr12	10160875	10160881	-	BS25806	ENSG00000173391.9	OLR1	protein_coding	CDS	39.0624	top	CTATTTT
chr1	30843877	30843883	+	BS234	ENSG00000222784.1	RN7SKP91	misc_RNA	REPEATS	39.0507	top	ATTCTGC
chr16	58001452	58001458	+	BS30642	ENSG00000103005.13	USB1	protein_coding	UTR5	39.0493	top	GGACCTG
chr9	33112225	33112231	-	BS19646	ENSG00000086062.13	B4GALT1	protein_coding	INTRON	39.0468	top	CCTTTGC
chr3	172754648	172754654	+	BS7929	ENSG00000114346.14	ECT2	protein_coding	CDS	39.0404	top	TCATATG
chr1	75786271	75786277	+	BS684	ENSG00000117054.15	ACADM	protein_coding	CDS	39.0093	top	CATGGTA
chr1	225789496	225789502	+	BS1979	ENSG00000143742.14	SRP9	protein_coding	UTR3	39.002	top	TTTTTAA
chr3	9477534	9477540	+	BS7194	ENSG00000168137.20	SETD5	protein_coding	UTR3	38.9959	top	TCCTTTT
chrX	151955871	151955877	-	BS40654	ENSG00000102287.19	GABRE	protein_coding	INTRON	38.9955	top	TTTTTTG
chr1	161428155	161428161	-	BS3640	ENSG00000283360.1	ENSG00000283360	lncRNA	INTRON	38.9952	top	CATTCGT
chr19	8486022	8486028	+	BS35448	ENSG00000099783.12	HNRNPM	protein_coding	CDS	38.9812	top	ATGGTGC
chr14	77469394	77469400	+	BS28329	ENSG00000100591.8	AHSA1	protein_coding	UTR3	38.9686	top	ATGTTTT
chr3	196828804	196828810	+	BS8125	ENSG00000180370.10	PAK2	protein_coding	UTR3	38.9637	top	AGTCTTT
chr8	143941658	143941664	-	BS18477	ENSG00000178209.17	PLEC	protein_coding	INTRON	38.9573	top	GAGGGGA
chr21	8209173	8209179	+	BS37999	ENSG00000278996.1	ENSG00000278996	lncRNA	INTRON	38.9542	top	GTCCCCG
chr11	34091995	34092001	+	BS22316	ENSG00000135387.21	CAPRIN1	protein_coding	CDS	38.9496	top	CTTTTCT
chr15	72199105	72199111	-	BS29974	ENSG00000067225.21	PKM	protein_coding	UTR3	38.9486	top	CCATTTT
chr19	3982045	3982051	-	BS36473	ENSG00000167658.16	EEF2	protein_coding	CDS	38.9387	top	TACTTTG
chr8	61662708	61662714	-	BS17807	ENSG00000198363.18	ASPH	protein_coding	INTRON	38.9312	top	GATTTAT
chr3	184322366	184322372	+	BS8024	ENSG00000114867.22	EIF4G1	protein_coding	CDS	38.929	top	AGTATCT
chr11	13016416	13016422	-	BS23244	NA	NA	Intergenic	OTHER	38.9206	top	GAGGGAG
chr17	82231947	82231953	+	BS33059	ENSG00000141526.18	SLC16A3	protein_coding	INTRON	38.9151	top	CTTTGCA
chr1	107570866	107570872	-	BS3130	LSU-rRNA_Hsa	rRNA	rRNA	REPEATS	38.9128	top	CTTCAAA
chr12	6237876	6237882	+	BS24297	ENSG00000010278.15	CD9	protein_coding	UTR3	38.91	top	GGGATTT
chr19	30009324	30009330	+	BS35753	ENSG00000105176.18	URI1	protein_coding	CDS	38.9072	top	TATTTTT
chr12	49759313	49759319	+	BS24886	ENSG00000139644.13	TMBIM6	protein_coding	CDS	38.9054	top	TTATATC
chr3	49013863	49013869	+	BS7452	ENSG00000178252.19	WDR6	protein_coding	CDS	38.9038	top	GTACGTG
chr14	103520495	103520501	-	BS28906	ENSG00000166165.14	CKB	protein_coding	INTRON	38.9028	top	GTGTTCA
chr13	77233910	77233916	-	BS27745	ENSG00000005810.20	MYCBP2	protein_coding	INTRON	38.8996	top	TATAAAG
chr10	114927162	114927168	-	BS21821	NA	NA	Intergenic	OTHER	38.8979	top	CTCTTTC
chr8	19740726	19740732	-	BS17589	ENSG00000147408.16	CSGALNACT1	protein_coding	INTRON	38.8746	top	CTATTTC
chr17	5024444	5024450	+	BS32016	ENSG00000129250.12	KIF1C	protein_coding	UTR3	38.8507	top	CTGGGGT
chr18	59327915	59327921	-	BS35083	ENSG00000074695.6	LMAN1	protein_coding	UTR3	38.8473	top	TAACATT
chr6	7562708	7562714	+	BS13188	ENSG00000096696.15	DSP	protein_coding	CDS	38.8457	top	TAACAGC
chr3	184325340	184325346	+	BS8033	ENSG00000114867.22	EIF4G1	protein_coding	CDS	38.8409	top	CTTTATG
chr10	119051316	119051322	-	BS21857	ENSG00000107581.13	EIF3A	protein_coding	CDS	38.8389	top	GATTACT
chr5	36976079	36976085	+	BS10751	ENSG00000164190.19	NIPBL	protein_coding	CDS	38.8383	top	CTTTTAA
chr15	64156735	64156741	-	BS29878	ENSG00000166794.6	PPIB	protein_coding	CDS	38.8139	top	AAGTTCT
chr3	184327621	184327627	+	BS8038	ENSG00000114867.22	EIF4G1	protein_coding	CDS	38.8122	top	CTGAAGG
chr7	94267731	94267737	-	BS16530	tRNA-Cys-TGY	tRNA	tRNA	REPEATS	38.8096	top	GGGGGTA
chr3	4374409	4374415	+	BS7047	NA	NA	Intergenic	OTHER	38.7925	top	ATTTTTA
chr12	104326384	104326390	+	BS25431	ENSG00000198431.18	TXNRD1	protein_coding	CDS	38.785	top	AAATTGG
chr15	90500439	90500445	+	BS29437	ENSG00000140575.13	IQGAP1	protein_coding	UTR3	38.7834	top	TGTTTAA
chr17	28357407	28357413	-	BS33445	ENSG00000004142.12	POLDIP2	protein_coding	CDS	38.7785	top	GGGCAGC
chr12	49752536	49752542	+	BS24877	ENSG00000139644.13	TMBIM6	protein_coding	CDS	38.7666	top	AAATTTT
chr10	5689766	5689772	+	BS20321	ENSG00000108021.22	TASOR2	protein_coding	INTRON	38.7625	top	AAATATT
chr5	173938573	173938579	-	BS13050	NA	NA	Intergenic	OTHER	38.749	top	AAAAGGG
chrM	4977	4983	-	BS40815	NA	NA	Intergenic	OTHER	38.7477	top	GGTTTAA
chr14	66180194	66180200	-	BS28779	NA	NA	Intergenic	OTHER	38.7422	top	CATATAC
chr2	52400854	52400860	-	BS6054	NA	NA	Intergenic	OTHER	38.737	top	CATCCTT
chr3	41239639	41239645	+	BS7395	ENSG00000168036.18	CTNNB1	protein_coding	UTR3	38.7258	top	AGCCTTT
chr12	50801427	50801433	+	BS24937	L1MB8	L1	LINE	INTRON	38.7253	top	GAATTTT
chr17	42117714	42117720	-	BS33703	ENSG00000108773.11	KAT2A	protein_coding	CDS	38.7226	top	CATGCTG
chr16	72486132	72486138	-	BS31550	L1ME3Cz	L1	LINE	INTRON	38.7202	top	GTTATTT
chrX	154359999	154360005	-	BS40761	ENSG00000196924.19	FLNA	protein_coding	CDS	38.701	top	GGTATTG
chr12	104349093	104349099	+	BS25436	ENSG00000198431.18	TXNRD1	protein_coding	UTR3	38.6914	top	TTATTTT
chr2	70249064	70249070	-	BS6226	NA	NA	Intergenic	OTHER	38.674	top	ATGTCAA
chr4	7704188	7704194	+	BS9199	ENSG00000184985.16	SORCS2	protein_coding	CDS	38.6739	top	ACGAGGG
chr6	31644588	31644594	-	BS14238	ENSG00000204463.14	BAG6	protein_coding	CDS	38.6733	top	ACACAGC
chr21	14044328	14044334	+	BS38077	L1MEf	L1	LINE	INTRON	38.6693	top	GATTTTT
chr1	206734100	206734106	+	BS1764	ENSG00000162889.11	MAPKAPK2	protein_coding	UTR3	38.6604	top	CACCTTT
chr1	153535965	153535971	-	BS3397	ENSG00000197956.10	S100A6	protein_coding	UTR5	38.6591	top	CGCATTT
chr5	150094280	150094286	+	BS11532	NA	NA	Intergenic	OTHER	38.659	top	GTTTTTT
chr9	136763302	136763308	-	BS20238	ENSG00000177984.7	LCN15	protein_coding	INTRON	38.6536	top	CAGGCCC
chr8	143930005	143930011	-	BS18459	ENSG00000178209.17	PLEC	protein_coding	CDS	38.6364	top	GGACATG
chr12	53189468	53189474	+	BS25026	ENSG00000139651.11	ZNF740	protein_coding	UTR3	38.6342	top	GAGGGGG
chr3	41214606	41214612	+	BS7382	ENSG00000168036.18	CTNNB1	protein_coding	INTRON	38.6323	top	ACCCTTT
chrX	24076939	24076945	+	BS39540	(T)n	Simple_repeat	Simple_repeat	INTRON	38.63	top	TTTTTTT
chr17	29259158	29259164	-	BS33497	ENSG00000108256.9	NUFIP2	protein_coding	UTR3	38.6286	top	TCCATGT
chr1	64834010	64834016	-	BS2810	ENSG00000162434.14	JAK1	protein_coding	UTR3	38.6268	top	CTGTATT
chr13	24571707	24571713	+	BS27089	L1M5	L1	LINE	INTRON	38.6178	top	CATATGT
chr22	38506218	38506224	-	BS39211	ENSG00000100201.23	DDX17	protein_coding	CDS	38.6122	top	TTGTAGC
chr19	8471411	8471417	+	BS35441	ENSG00000099783.12	HNRNPM	protein_coding	CDS	38.6074	top	AAACATA
chr12	22652766	22652772	+	BS24742	ENSG00000139163.16	ETNK1	protein_coding	INTRON	38.6061	top	ATATTTT
chr17	47429422	47429428	-	BS33917	NA	NA	Intergenic	OTHER	38.6049	top	CTCTTAA
chr6	57816045	57816051	-	BS14475	NA	NA	Intergenic	OTHER	38.6022	top	GTGTGGG
chr9	35684911	35684917	-	BS19720	ENSG00000198467.16	TPM2	protein_coding	INTRON	38.6	top	CAACTTT
chr13	113255057	113255063	+	BS27475	ENSG00000139842.15	CUL4A	protein_coding	CDS	38.5921	top	ATTTTTA
chr3	45332209	45332215	+	BS7421	NA	NA	Intergenic	OTHER	38.5917	top	CCTTCCA
chr2	36549024	36549030	+	BS4529	ENSG00000150938.10	CRIM1	protein_coding	UTR3	38.5841	top	TTGGGAA
chr14	81719068	81719074	-	BS28840	NA	NA	Intergenic	OTHER	38.5692	top	ATTTGCG
chr17	18931176	18931182	+	BS32226	ENSG00000141127.15	PRPSAP2	protein_coding	UTR3	38.5613	top	AAAAAGG
chr14	21392201	21392207	-	BS28593	ENSG00000100888.15	CHD8	protein_coding	INTRON	38.5553	top	GTTTTAC
chr5	169593515	169593521	+	BS11648	ENSG00000040275.17	SPDL1	protein_coding	CDS	38.5496	top	TCAAATT
chr5	179836596	179836602	+	BS11807	ENSG00000161011.20	SQSTM1	protein_coding	UTR3	38.5472	top	ACTTTTG
chr21	8986619	8986625	+	BS38062	NA	NA	Intergenic	OTHER	38.546	top	GTTTTCC
chr8	43241790	43241796	+	BS17120	SAR	Satellite	Satellite	REPEATS	38.543	top	ACATATT
chr9	72250724	72250730	+	BS18843	ENSG00000119125.17	GDA	protein_coding	INTRON	38.5314	top	TGTTTTA
chrX	23705003	23705009	-	BS40169	ENSG00000123130.17	ACOT9	protein_coding	CDS	38.5313	top	TCTTTCT
chr8	127176647	127176653	-	BS18154	ENSG00000254166.4	CASC19	lncRNA	INTRON	38.5164	top	TGTTTCA
chr9	74983600	74983606	-	BS19782	ENSG00000156017.13	CARNMT1	protein_coding	UTR3	38.5121	top	TCTATTG
chr1	165544203	165544209	+	BS1367	ENSG00000162763.4	LRRC52	protein_coding	UTR5	38.5117	top	GCCCCTC
chrX	53192312	53192318	-	BS40231	ENSG00000126012.13	KDM5C	protein_coding	INTRON	38.5089	top	TTCATGT
chr5	179710029	179710035	+	BS11782	ENSG00000127022.16	CANX	protein_coding	CDS	38.5059	top	TATTTTA
chr12	6583075	6583081	-	BS25741	ENSG00000285238.2	ENSG00000285238	protein_coding	CDS	38.503	top	GATTACT
chr9	70387422	70387428	-	BS19760	ENSG00000119138.5	KLF9	protein_coding	UTR3	38.5026	top	GAGGGGG
chr12	20369214	20369220	+	BS24575	(GCGT)n	Simple_repeat	Simple_repeat	REPEATS	38.502	top	CGCGCGC
chr1	153645391	153645397	+	BS1178	ENSG00000160679.13	CHTOP	protein_coding	UTR3	38.5002	top	TTACTTG
chrX	154775060	154775066	+	BS40081	ENSG00000130826.19	DKC1	protein_coding	INTRON	38.4847	top	AGTAAGT
chr1	23693868	23693874	+	BS156	ENSG00000142676.14	RPL11	protein_coding	CDS	38.4759	top	AGTTCGA
chr1	39958794	39958800	+	BS354	ENSG00000168389.18	MFSD2A	protein_coding	CDS	38.4755	top	CCCTGGA
chrX	154652160	154652166	-	BS40788	ENSG00000126890.14	CTAG2	protein_coding	CDS	38.4637	top	TGTTTTT
chr16	31190287	31190293	+	BS30586	ENSG00000089280.19	FUS	protein_coding	CDS	38.4602	top	GTGGAGG
chr17	42403942	42403948	-	BS33724	ENSG00000177469.13	CAVIN1	protein_coding	UTR3	38.4516	top	AGAAGGT
chr1	214613881	214613887	+	BS1892	ENSG00000117724.15	CENPF	protein_coding	CDS	38.4476	top	AGTCTCG
chrX	154353012	154353018	-	BS40743	ENSG00000196924.19	FLNA	protein_coding	CDS	38.4368	top	TTGATAC
chr14	80212178	80212184	-	BS28827	ENSG00000211448.14	DIO2	protein_coding	INTRON	38.4266	top	TGGGCTG
chr18	7030830	7030836	-	BS34868	ENSG00000101680.16	LAMA1	protein_coding	INTRON	38.4194	top	GTGGGGG
chr7	100822334	100822340	-	BS16577	ENSG00000196411.10	EPHB4	protein_coding	CDS	38.4074	top	GAACAGC
chr6	7310001	7310007	-	BS14010	ENSG00000124783.14	SSR1	protein_coding	CDS	38.4014	top	TCTTACA
chr8	100948736	100948742	-	BS18014	ENSG00000164924.18	YWHAZ	protein_coding	CDS	38.4002	top	AATGTTG
chr19	797448	797454	+	BS35160	ENSG00000011304.22	PTBP1	protein_coding	UTR5	38.3953	top	TGCTATT
chr15	94372083	94372089	+	BS29520	ENSG00000140563.16	MCTP2	protein_coding	INTRON	38.3879	top	TGTTTTA
chr9	128693971	128693977	+	BS19137	GA-rich	Low_complexity	Low_complexity	CDS	38.3764	top	GATATTG
chr15	90500243	90500249	+	BS29436	ENSG00000140575.13	IQGAP1	protein_coding	UTR3	38.3744	top	CATTTTT
chr7	44986522	44986528	-	BS16355	ENSG00000232956.10	SNHG15	lncRNA	OTHER	38.3552	top	CCAGGTA
chrX	154350199	154350205	-	BS40733	ENSG00000196924.19	FLNA	protein_coding	CDS	38.3519	top	AAGTATG
chr12	78250343	78250349	+	BS25291	NA	NA	Intergenic	OTHER	38.3516	top	ATATCAT
chr16	29810780	29810786	+	BS30510	ENSG00000103495.15	MAZ	protein_coding	UTR3	38.3498	top	CTTCATA
chr3	33389531	33389537	-	BS8277	ENSG00000153560.12	UBP1	protein_coding	UTR3	38.3471	top	GGTTTTT
chr16	24750997	24751003	+	BS30471	ENSG00000090905.19	TNRC6A	protein_coding	INTRON	38.347	top	CATATTT
chr17	1650807	1650813	-	BS33163	ENSG00000174231.18	PRPF8	protein_coding	CDS	38.3192	top	CTGTATG
chr6	33405253	33405259	+	BS13489	ENSG00000237649.8	KIFC1	protein_coding	CDS	38.313	top	AGTGTTT
chr11	93740149	93740155	-	BS24023	ENSG00000166012.17	TAF1D	protein_coding	INTRON	38.307	top	CGTATTT
chr7	76570281	76570287	+	BS15552	ENSG00000290873.1	LINC03009	lncRNA	INTRON	38.2892	top	TAACATT
chr5	179618308	179618314	-	BS13087	ENSG00000169045.18	HNRNPH1	protein_coding	CDS	38.2877	top	AATCTTT
chr11	10803238	10803244	-	BS23199	ENSG00000110321.19	EIF4G2	protein_coding	CDS	38.2862	top	GGAATTG
chr9	127507180	127507186	-	BS20098	ENSG00000136830.12	NIBAN2	protein_coding	CDS	38.2705	top	CCCTTTG
chr1	214618656	214618662	+	BS1893	ENSG00000117724.15	CENPF	protein_coding	CDS	38.2691	top	TTTTTAC
chr17	82082959	82082965	-	BS34447	ENSG00000169710.9	FASN	protein_coding	CDS	38.2666	top	CAGCGTG
chr22	43173163	43173169	-	BS39337	ENSG00000100304.13	TTLL12	protein_coding	INTRON	38.2649	top	GGGATTG
chr1	43360351	43360357	+	BS405	ENSG00000117399.14	CDC20	protein_coding	CDS	38.2557	top	AACTACT
chr2	108755044	108755050	+	BS5033	ENSG00000153201.17	RANBP2	protein_coding	CDS	38.2494	top	CTCCTAC
chr15	73570213	73570219	-	BS30004	ENSG00000156642.17	NPTN	protein_coding	CDS	38.2352	top	GAAATTA
chr15	59227462	59227468	-	BS29828	ENSG00000157483.9	MYO1E	protein_coding	CDS	38.2328	top	ATTTTAC
chr6	109367610	109367616	-	BS14691	ENSG00000135535.17	CD164	protein_coding	UTR3	38.224	top	TTTCTTT
chr6	44252263	44252269	+	BS13616	ENSG00000096384.20	HSP90AB1	protein_coding	CDS	38.2119	top	AGAAGGT
chr10	128115685	128115691	-	BS21930	ENSG00000148773.14	MKI67	protein_coding	CDS	38.2096	top	GCTTTAT
chr5	10436913	10436919	+	BS10411	ENSG00000145495.16	MARCHF6	protein_coding	UTR3	38.2085	top	GATTCTT
chr9	72250506	72250512	+	BS18839	ENSG00000119125.17	GDA	protein_coding	INTRON	38.2017	top	GTACTTT
chr2	28913681	28913687	+	BS4448	ENSG00000163811.12	WDR43	protein_coding	INTRON	38.1985	top	TAATATT
chr8	90002217	90002223	-	BS17931	ENSG00000104320.15	NBN	protein_coding	INTRON	38.1958	top	GGTCAGT
chr8	49913582	49913588	+	BS17140	ENSG00000147481.17	SNTG1	protein_coding	INTRON	38.1957	top	CTTGGGG
chr11	46763613	46763619	-	BS23394	ENSG00000175216.15	CKAP5	protein_coding	CDS	38.192	top	GAATTTT
chr2	82771426	82771432	-	BS6475	NA	NA	Intergenic	OTHER	38.1762	top	CTTTCCC
chr1	45193184	45193190	+	BS483	NA	NA	Intergenic	OTHER	38.1756	top	CTGATTA
chr8	69222654	69222660	+	BS17197	NA	NA	Intergenic	OTHER	38.1752	top	CCACATA
chr17	4945858	4945864	-	BS33276	ENSG00000108518.8	PFN1	protein_coding	UTR3	38.1643	top	GCTTTGC
chr1	151399645	151399651	+	BS1156	ENSG00000159377.11	PSMB4	protein_coding	CDS	38.1627	top	CAGTTTT
chr7	85186184	85186190	-	BS16483	ENSG00000153993.14	SEMA3D	protein_coding	INTRON	38.1533	top	CGCCCTC
chr9	130458536	130458542	+	BS19204	ENSG00000130707.18	ASS1	protein_coding	CDS	38.1517	top	GAAATCG
chr17	2324063	2324069	-	BS33186	ENSG00000167721.11	TSR1	protein_coding	UTR3	38.1506	top	TTTTTTT
chr1	155057661	155057667	+	BS1237	ENSG00000143537.14	ADAM15	protein_coding	CDS	38.1504	top	TCTTTGA
chr5	115523011	115523017	-	BS12744	ENSG00000145780.8	FEM1C	protein_coding	UTR3	38.1453	top	TTTTTCT
chr6	20488127	20488133	+	BS13276	ENSG00000112242.16	E2F3	protein_coding	CDS	38.1447	top	TTTGGCA
chr2	36356292	36356298	+	BS4506	ENSG00000150938.10	CRIM1	protein_coding	CDS	38.1356	top	GATGTAC
chr1	149712602	149712608	-	BS3317	ENSG00000290790.1	ENSG00000290790	lncRNA	INTRON	38.13	top	GGTTATC
chr16	18793322	18793328	-	BS31215	ENSG00000260342.2	ENSG00000260342	protein_coding	CDS	38.1251	top	TCATTTT
chr10	17235867	17235873	+	BS20387	ENSG00000026025.16	VIM	protein_coding	CDS	38.1248	top	CTTTTCC
chr15	78897222	78897228	+	BS29366	ENSG00000185787.15	MORF4L1	protein_coding	UTR3	38.1173	top	TAATAGC
chr5	141579181	141579187	-	BS12922	ENSG00000131504.18	DIAPH1	protein_coding	CDS	38.1142	top	GGTTTTG
chr5	171410579	171410585	+	BS11697	ENSG00000181163.14	NPM1	protein_coding	UTR3	38.1088	top	ACAATTT
chr1	67425107	67425113	-	BS2864	ENSG00000142864.15	SERBP1	protein_coding	CDS	38.1044	top	AATTTGA
chr5	181243729	181243735	-	BS13128	ENSG00000204628.12	RACK1	protein_coding	CDS	38.0996	top	TACTACC
chr17	68044323	68044329	+	BS32846	ENSG00000182481.10	KPNA2	protein_coding	CDS	38.0856	top	AGATTTT
chr2	28927088	28927094	+	BS4451	ENSG00000163811.12	WDR43	protein_coding	INTRON	38.0829	top	GGTTTCG
chr1	156309028	156309034	-	BS3559	ENSG00000163468.15	CCT3	protein_coding	UTR3	38.0767	top	TGTAATT
chr16	89489715	89489721	-	BS31934	ENSG00000167522.17	ANKRD11	protein_coding	INTRON	38.0669	top	CTTGGGG
chr10	68984261	68984267	+	BS20638	ENSG00000165732.14	DDX21	protein_coding	UTR3	38.0579	top	CTGATTT
chr15	45201128	45201134	+	BS29142	NA	NA	Intergenic	OTHER	38.0557	top	TCGTCGT
chr5	72910330	72910336	+	BS11020	ENSG00000083312.19	TNPO1	protein_coding	UTR3	38.0384	top	ACTTTTC
chr16	31489812	31489818	-	BS31330	ENSG00000140688.17	RUSF1	protein_coding	UTR3	38.0325	top	TGGCAGT
chr12	52950824	52950830	+	BS24982	ENSG00000111057.11	KRT18	protein_coding	CDS	38.031	top	CCAATAT
chr2	58095000	58095006	-	BS6117	L1MC	L1	LINE	REPEATS	38.026	top	TCCTTTT
chr10	63921906	63921912	-	BS21506	NA	NA	Intergenic	OTHER	38.0223	top	TCTCGGG
chr19	38840203	38840209	-	BS36904	ENSG00000104824.18	HNRNPL	protein_coding	CDS	38.0161	top	GAGTATG
chr11	61333047	61333053	-	BS23549	ENSG00000167986.15	DDB1	protein_coding	UTR5	38.0116	top	GCTGTTG
chr12	6581573	6581579	-	BS25733	ENSG00000285238.2	ENSG00000285238	protein_coding	INTRON	38.0031	top	GCTCAGT
chr6	63726763	63726769	+	BS13676	ENSG00000118482.12	PHF3	protein_coding	INTRON	38.0014	top	GTAATTT
chr9	128618986	128618992	+	BS19122	ENSG00000197694.19	SPTAN1	protein_coding	CDS	38.0003	top	ACTCTTG
chr22	38490656	38490662	-	BS39204	ENSG00000100201.23	DDX17	protein_coding	INTRON	37.9995	top	CAATTTT
chr12	53480066	53480072	+	BS25069	ENSG00000197111.16	PCBP2	protein_coding	UTR3	37.9856	top	TTACCTG
chr2	42775941	42775947	+	BS4551	NA	NA	Intergenic	REPEATS	37.9766	top	GTTTTAT
chr15	66870898	66870904	+	BS29274	L1MEf	L1	LINE	REPEATS	37.9729	top	TGTTTAA
chr4	49710941	49710947	+	BS9361	NA	NA	Intergenic	OTHER	37.9728	top	ATATATT
chr11	90211247	90211253	-	BS23987	ENSG00000110172.12	CHORDC1	protein_coding	CDS	37.9685	top	AACTTAA
chr18	47858599	47858605	-	BS35036	ENSG00000175387.16	SMAD2	protein_coding	INTRON	37.9682	top	TATTTTA
chr5	172669872	172669878	-	BS13036	NA	NA	Intergenic	OTHER	37.9271	top	TGGAAGC
chr6	30590578	30590584	+	BS13384	ENSG00000204574.14	ABCF1	protein_coding	CDS	37.9258	top	CAATTGC
chr12	53669315	53669321	-	BS26304	ENSG00000135390.21	ATP5MC2	protein_coding	CDS	37.915	top	CTCATGT
chr12	6599970	6599976	-	BS25760	ENSG00000285238.2	ENSG00000285238	protein_coding	CDS	37.9141	top	AATTCGG
chr17	40029769	40029775	+	BS32510	NA	NA	Intergenic	OTHER	37.9113	top	GGGCTCC
chr8	90908542	90908548	-	BS17936	NA	NA	Intergenic	OTHER	37.9108	top	TGTAAAA
chr12	49753027	49753033	+	BS24879	ENSG00000139644.13	TMBIM6	protein_coding	CDS	37.9102	top	TATGTTT
chr20	52990465	52990471	+	BS37455	ENSG00000182463.16	TSHZ2	protein_coding	INTRON	37.906	top	GTGGGGA
chr17	2329185	2329191	-	BS33192	ENSG00000167721.11	TSR1	protein_coding	INTRON	37.8946	top	ATTCAAA
chr11	103409712	103409718	-	BS24056	NA	NA	Intergenic	OTHER	37.8857	top	GCAGTGA
chr7	157553616	157553622	+	BS16083	NA	NA	Intergenic	OTHER	37.8746	top	GGGAGAA
chr1	235111681	235111687	-	BS4187	ENSG00000173726.11	TOMM20	protein_coding	UTR3	37.8705	top	ACTTTTT
chr22	38485044	38485050	-	BS39191	ENSG00000100201.23	DDX17	protein_coding	UTR3	37.8692	top	AGTTTTT
chr1	31919110	31919116	-	BS2523	ENSG00000184007.22	PTP4A2	protein_coding	UTR5	37.8673	top	TCACTTT
chr1	156751352	156751358	-	BS3591	ENSG00000143321.19	HDGF	protein_coding	INTRON	37.8655	top	ACACTGG
chr8	136582813	136582819	+	BS17453	ENSG00000254101.8	LINC02055	lncRNA	INTRON	37.8618	top	ATATTTT
chr6	157726337	157726343	-	BS14922	L1MEc	L1	LINE	REPEATS	37.8575	top	TATAAAA
chr1	153959425	153959431	-	BS3433	ENSG00000143570.19	SLC39A1	protein_coding	UTR3	37.8494	top	TTATTTT
chr22	36295527	36295533	-	BS39093	ENSG00000100345.23	MYH9	protein_coding	CDS	37.8458	top	GATTCCA
chr1	9535268	9535274	-	BS2260	NA	NA	Intergenic	OTHER	37.8381	top	TTACATC
chr8	86467019	86467025	+	BS17211	ENSG00000123124.14	WWP1	protein_coding	UTR3	37.8355	top	TCCGTTC
chr7	158731472	158731478	-	BS16956	AluSx	Alu	SINE	UTR3	37.834	top	AAAAATT
chr1	82508088	82508094	-	BS3023	ENSG00000233290.4	ENSG00000233290	lncRNA	INTRON	37.8295	top	AATTCTA
chr5	138917760	138917766	+	BS11387	ENSG00000044115.21	CTNNA1	protein_coding	CDS	37.8205	top	GCTTTAG
chr5	27288684	27288690	+	BS10605	ENSG00000250337.9	PURPL	lncRNA	INTRON	37.8083	top	GTTTTTA
chr17	77499006	77499012	+	BS32968	ENSG00000184640.20	SEPTIN9	protein_coding	UTR3	37.8083	top	GGCCTTG
chr2	55288364	55288370	-	BS6079	ENSG00000115355.18	CCDC88A	protein_coding	UTR3	37.8064	top	TGTTTTT
chr20	58909522	58909528	+	BS37499	ENSG00000087460.29	GNAS	protein_coding	CDS	37.8044	top	ATGTTTG
chr10	118213665	118213671	-	BS21839	NA	NA	Intergenic	OTHER	37.8037	top	AATTTCT
chr16	11549055	11549061	-	BS31156	ENSG00000189067.14	LITAF	protein_coding	UTR3	37.8019	top	TTTTTTT
chr13	110894176	110894182	-	BS28017	ENSG00000088448.14	ANKRD10	protein_coding	INTRON	37.8004	top	TACATTC
chr3	58669746	58669752	-	BS8516	NA	NA	Intergenic	OTHER	37.7796	top	GTTTTTG
chr16	70789501	70789507	+	BS30781	NA	NA	Intergenic	OTHER	37.7773	top	TCTGGGG
chr22	38485408	38485414	-	BS39193	ENSG00000100201.23	DDX17	protein_coding	UTR3	37.7726	top	TTCTTAA
chr2	107631647	107631653	-	BS6583	L1MC3	L1	LINE	INTRON	37.7708	top	TATTTAA
chr10	99896392	99896398	-	BS21759	ENSG00000107554.17	DNMBP	protein_coding	CDS	37.7657	top	GTCCTCA
chr5	171387848	171387854	+	BS11666	ENSG00000181163.14	NPM1	protein_coding	UTR5	37.7561	top	CCTTTCC
chr19	47324601	47324607	+	BS36040	NA	NA	Intergenic	OTHER	37.7553	top	CTGGGTC
chr14	16093877	16093883	-	BS28507	NA	NA	Intergenic	OTHER	37.7486	top	ATATATT
chr22	39521622	39521628	+	BS38741	ENSG00000128272.18	ATF4	protein_coding	CDS	37.7458	top	CGAATGG
chr11	86807630	86807636	+	BS22875	ENSG00000150687.12	PRSS23	protein_coding	INTRON	37.7425	top	GAACAGT
chr2	73292135	73292141	-	BS6240	ENSG00000135625.8	EGR4	protein_coding	CDS	37.7237	top	ACTCTAT
chr11	74211403	74211409	+	BS22792	L1ME3G	L1	LINE	INTRON	37.7214	top	CAGTTAA
chr20	36045700	36045706	-	BS37763	ENSG00000260032.2	NORAD	lncRNA	OTHER	37.7157	top	GACTTTG
chr17	78224440	78224446	+	BS32994	ENSG00000089685.15	BIRC5	protein_coding	UTR3	37.7046	top	GCTGCTG
chr4	83088537	83088543	-	BS9994	NA	NA	Intergenic	OTHER	37.7032	top	TAATTTT
chr20	45326956	45326962	-	BS37820	ENSG00000124145.6	SDC4	protein_coding	UTR3	37.703	top	CATACTG
chr3	113720941	113720947	-	BS8617	ENSG00000121579.14	NAA50	protein_coding	UTR3	37.6977	top	TTAATTT
chr5	154755444	154755450	+	BS11572	ENSG00000155506.19	LARP1	protein_coding	INTRON	37.6915	top	CGGGACT
chr17	47433675	47433681	-	BS33931	L1MD3	L1	LINE	REPEATS	37.6915	top	ATTTTAA
chr1	66819231	66819237	-	BS2832	ENSG00000152763.17	DNAI4	protein_coding	INTRON	37.6748	top	TGACTGA
chr8	136585198	136585204	+	BS17460	L1M5	L1	LINE	INTRON	37.6735	top	GATTATT
chr5	171846748	171846754	-	BS13026	NA	NA	Intergenic	OTHER	37.6569	top	GGATGGG
chr8	144790371	144790377	-	BS18503	ENSG00000161016.18	RPL8	protein_coding	CDS	37.6473	top	GAGTACG
chr21	43774032	43774038	-	BS38493	ENSG00000160213.9	CSTB	protein_coding	UTR3	37.6435	top	TTTCATT
chr20	50890413	50890419	-	BS37870	ENSG00000101126.18	ADNP	protein_coding	UTR3	37.6417	top	TAATTTT
chr22	39318445	39318451	-	BS39242	ENSG00000100316.16	RPL3	protein_coding	CDS	37.6349	top	TACAAGG
chr5	38523578	38523584	-	BS12249	ENSG00000113594.10	LIFR	protein_coding	CDS	37.632	top	AGCCTTA
chr5	27286420	27286426	+	BS10599	ENSG00000250337.9	PURPL	lncRNA	INTRON	37.6226	top	TTTTTAA
chr13	43263138	43263144	-	BS27621	ENSG00000120658.14	ENOX1	protein_coding	INTRON	37.6208	top	AAGTTTC
chrX	154011390	154011396	-	BS40713	ENSG00000184216.15	IRAK1	protein_coding	INTRON	37.6184	top	AAAGTGT
chrX	77899460	77899466	+	BS39817	ENSG00000131174.7	COX7B	protein_coding	UTR5	37.6139	top	GCCATTT
chr22	36300156	36300162	-	BS39097	ENSG00000100345.23	MYH9	protein_coding	CDS	37.6127	top	ATCATCC
chrX	154354902	154354908	-	BS40751	ENSG00000196924.19	FLNA	protein_coding	CDS	37.6105	top	TACACGG
chr4	41638798	41638804	+	BS9300	ENSG00000064042.18	LIMCH1	protein_coding	INTRON	37.6093	top	GCCATTT
chr10	68983504	68983510	+	BS20637	ENSG00000165732.14	DDX21	protein_coding	UTR3	37.6044	top	ATTTTAA
chr19	17279230	17279236	+	BS35646	ENSG00000105393.16	BABAM1	protein_coding	UTR3	37.6023	top	CCATTTT
chr22	21763209	21763215	-	BS38968	ENSG00000100030.15	MAPK1	protein_coding	UTR3	37.5849	top	CTTTTTC
chr20	38427363	38427369	-	BS37794	ENSG00000196756.15	SNHG17	lncRNA	INTRON	37.5757	top	AGGTTGT
chr3	184244624	184244630	-	BS9023	ENSG00000214160.10	ALG3	protein_coding	CDS	37.5751	top	CCCAAGC
chr19	2807503	2807509	+	BS35311	ENSG00000172009.15	THOP1	protein_coding	CDS	37.5731	top	GAAGCGT
chr17	82096439	82096445	-	BS34486	ENSG00000169710.9	FASN	protein_coding	CDS	37.5576	top	ATGGAGG
chr8	66563499	66563505	-	BS17830	ENSG00000185697.17	MYBL1	protein_coding	UTR3	37.5567	top	ATGTTTT
chr5	171409057	171409063	+	BS11695	ENSG00000181163.14	NPM1	protein_coding	INTRON	37.5444	top	ATCTTTT
chr12	103932396	103932402	+	BS25399	ENSG00000166598.16	HSP90B1	protein_coding	CDS	37.5363	top	ATTCATT
chr5	108883068	108883074	+	BS11169	ENSG00000151422.14	FER	protein_coding	INTRON	37.5316	top	CAAAGTT
chr20	31792803	31792809	+	BS37197	ENSG00000088325.16	TPX2	protein_coding	CDS	37.5294	top	AATTCGA
chr9	35685687	35685693	-	BS19721	ENSG00000198467.16	TPM2	protein_coding	CDS	37.5293	top	CTGCAGA
chr1	241630966	241630972	-	BS4245	ENSG00000054277.14	OPN3	protein_coding	INTRON	37.5193	top	GGATTTT
chr3	8934812	8934818	-	BS8150	ENSG00000070950.10	RAD18	protein_coding	INTRON	37.5185	top	TTCATTT
chr13	65284458	65284464	-	BS27726	NA	NA	Intergenic	OTHER	37.5175	top	TTTTTTG
chr9	127451393	127451399	-	BS20093	ENSG00000197958.13	RPL12	protein_coding	UTR5	37.5138	top	GCTTTCG
chr11	119055013	119055019	-	BS24136	ENSG00000149428.21	HYOU1	protein_coding	CDS	37.503	top	TCAATTA
chr2	231502185	231502191	-	BS6978	ENSG00000283491.1	ENSG00000283491	unprocessed_pseudogene	INTRON	37.4936	top	AGCCTTT
chr1	155055814	155055820	+	BS1233	ENSG00000143537.14	ADAM15	protein_coding	CDS	37.4931	top	AAGACTG
chr17	50653018	50653024	+	BS32650	ENSG00000108846.16	ABCC3	protein_coding	INTRON	37.4859	top	CTTCCGA
chr21	15878771	15878777	+	BS38094	ENSG00000155313.16	USP25	protein_coding	UTR3	37.4834	top	CTTTTCT
chr16	18801544	18801550	-	BS31219	ENSG00000170540.15	ARL6IP1	protein_coding	UTR5	37.4763	top	CGGGTTG
chr9	105390592	105390598	+	BS18989	ENSG00000070214.17	SLC44A1	protein_coding	UTR3	37.4719	top	GCTAATG
chr8	47930703	47930709	-	BS17730	ENSG00000253729.9	PRKDC	protein_coding	CDS	37.4649	top	GATTTTT
chr8	64577396	64577402	-	BS17823	ENSG00000254102.2	BHLHE22-AS1	lncRNA	INTRON	37.4648	top	CATGAGC
chr5	66055036	66055042	+	BS10938	ENSG00000112851.16	ERBIN	protein_coding	INTRON	37.4571	top	CTGATTA
chr8	124547058	124547064	+	BS17288	ENSG00000147684.10	NDUFB9	protein_coding	CDS	37.4434	top	ACTTTGC
chr12	20384673	20384679	+	BS24600	ENSG00000172572.7	PDE3A	protein_coding	INTRON	37.4424	top	TTTTTTT
chr22	45503010	45503016	+	BS38826	ENSG00000077942.19	FBLN1	protein_coding	CDS	37.4422	top	CGGGTCC
chr16	70571137	70571143	+	BS30778	ENSG00000189091.13	SF3B3	protein_coding	CDS	37.4257	top	GAACATC
chr17	40392701	40392707	-	BS33619	ENSG00000131747.15	TOP2A	protein_coding	CDS	37.4215	top	CATTTAA
chrX	154353668	154353674	-	BS40746	ENSG00000196924.19	FLNA	protein_coding	CDS	37.4105	top	GACAACC
chr1	42701023	42701029	+	BS401	ENSG00000065978.19	YBX1	protein_coding	UTR3	37.4024	top	CTTACCA
chr12	14498346	14498352	+	BS24546	ENSG00000171681.13	ATF7IP	protein_coding	UTR3	37.3869	top	TGTGTTT
chr8	70574387	70574393	-	BS17863	ENSG00000067167.8	TRAM1	protein_coding	UTR3	37.3857	top	ATTTTAT
chr14	77710883	77710889	+	BS28331	ENSG00000119705.10	SLIRP	protein_coding	CDS	37.3793	top	GCATTTT
chr1	169132345	169132351	+	BS1436	ENSG00000143153.14	ATP1B1	protein_coding	UTR3	37.3771	top	TTAATTT
chr22	50435234	50435240	+	BS38928	ENSG00000100239.16	PPP6R2	protein_coding	INTRON	37.3752	top	CACATCT
chr5	154792652	154792658	+	BS11578	ENSG00000155506.19	LARP1	protein_coding	UTR5	37.3729	top	AAACTGC
chr2	189106635	189106641	-	BS6828	L1M5	L1	LINE	INTRON	37.3335	top	CATTTAA
chr2	37222539	37222545	-	BS5928	ENSG00000115816.15	CEBPZ	protein_coding	CDS	37.33	top	AATTTTA
chr16	86668	86674	-	BS30934	ENSG00000103148.17	NPRL3	protein_coding	UTR3	37.3286	top	TGCGCAG
chr20	11924774	11924780	+	BS37146	ENSG00000132640.15	BTBD3	protein_coding	UTR3	37.3254	top	TTAATTT
chrX	72275132	72275138	-	BS40312	ENSG00000198034.11	RPS4X	protein_coding	CDS	37.3176	top	TTGACAA
chrM	11053	11059	-	BS40845	NA	NA	Intergenic	OTHER	37.31	top	GATTAGT
chr9	83969208	83969214	-	BS19799	ENSG00000165119.22	HNRNPK	protein_coding	UTR3	37.3067	top	GTTTTAG
chr6	31830163	31830169	+	BS13442	(T)n	Simple_repeat	Simple_repeat	INTRON	37.3022	top	TTTTTTT
chr15	65910275	65910281	-	BS29909	ENSG00000157890.19	MEGF11	protein_coding	INTRON	37.3012	top	GAAGCTT
chr5	138666971	138666977	-	BS12893	NA	NA	Intergenic	OTHER	37.2985	top	AGAGTCT
chr16	77191436	77191442	+	BS30800	ENSG00000103111.15	MON1B	protein_coding	INTRON	37.2937	top	TCTTTCA
chr14	22972381	22972387	-	BS28604	ENSG00000259132.1	ENSG00000259132	protein_coding	INTRON	37.2844	top	GTTCATG
chr19	8474209	8474215	+	BS35444	ENSG00000099783.12	HNRNPM	protein_coding	CDS	37.2819	top	GATTTGG
chr4	56495358	56495364	+	BS9407	ENSG00000174780.17	SRP72	protein_coding	CDS	37.264	top	CAGGGAG
chrX	136557591	136557597	+	BS40027	NA	NA	Intergenic	OTHER	37.2504	top	AGACAAA
chr15	28111305	28111311	-	BS29619	ENSG00000128731.18	HERC2	protein_coding	UTR3	37.2445	top	AATTTGT
chr3	52688907	52688913	+	BS7510	ENSG00000163938.17	GNL3	protein_coding	INTRON	37.2408	top	AACATTC
chr12	56664129	56664135	-	BS26420	ENSG00000110958.16	PTGES3	protein_coding	UTR3	37.2327	top	TAGGAAG
chr13	45337369	45337375	-	BS27628	ENSG00000133112.17	TPT1	protein_coding	UTR3	37.23	top	AATTATT
chr6	108211500	108211506	-	BS14685	ENSG00000112335.15	SNX3	protein_coding	UTR3	37.2297	top	GTGTTGC
chr3	110727058	110727064	+	BS7631	ENSG00000201426.1	Y_RNA	misc_RNA	REPEATS	37.2264	top	CCACAAC
chr6	31780560	31780566	+	BS13435	NA	NA	Intergenic	OTHER	37.2264	top	TGTCACG
chr21	15878755	15878761	+	BS38092	ENSG00000155313.16	USP25	protein_coding	UTR3	37.2217	top	ATTACTT
chr11	34082822	34082828	+	BS22308	ENSG00000135387.21	CAPRIN1	protein_coding	CDS	37.2195	top	TAGAACC
chr3	119752573	119752579	-	BS8634	NA	NA	Intergenic	OTHER	37.2089	top	ATAATAA
chr17	48895801	48895807	+	BS32630	ENSG00000159199.14	ATP5MC1	protein_coding	UTR3	37.198	top	ACTGCAA
chr2	78406658	78406664	-	BS6431	NA	NA	Intergenic	OTHER	37.1977	top	ATTTTGC
chr1	165655549	165655555	+	BS1373	ENSG00000143198.13	MGST3	protein_coding	UTR3	37.1946	top	ACCTTTA
chrX	103331799	103331805	+	BS39864	ENSG00000182916.8	TCEAL7	protein_coding	UTR3	37.1825	top	TTTACTC
chr1	143699514	143699520	-	BS3279	ENSG00000207349.1	RNVU1-17	snRNA	OTHER	37.1805	top	CCAACTG
chr7	99042151	99042157	-	BS16549	ENSG00000198742.10	SMURF1	protein_coding	CDS	37.18	top	TTACATG
chr19	6212438	6212444	-	BS36573	ENSG00000130382.9	MLLT1	protein_coding	UTR3	37.1745	top	TCTGTGG
chr5	37323733	37323739	-	BS12204	ENSG00000113569.16	NUP155	protein_coding	INTRON	37.1709	top	TACTTTC
chrX	16825490	16825496	+	BS39445	L1M5	L1	LINE	INTRON	37.1575	top	ATGGATT
chr18	46265324	46265330	+	BS34700	ENSG00000152242.11	C18orf25	protein_coding	UTR3	37.1395	top	ACATATT
chr5	41731338	41731344	-	BS12312	ENSG00000083720.13	OXCT1	protein_coding	UTR3	37.1219	top	GATTTTT
chr1	197102938	197102944	-	BS3829	ENSG00000066279.19	ASPM	protein_coding	CDS	37.1028	top	GTTTATA
chr7	75943809	75943815	+	BS15516	ENSG00000127948.17	POR	protein_coding	INTRON	37.102	top	TCCCTGT
chr6	7584504	7584510	+	BS13207	ENSG00000096696.15	DSP	protein_coding	CDS	37.0925	top	ATTTTTT
chrX	115939692	115939698	-	BS40499	ENSG00000235244.6	DANT2	lncRNA	INTRON	37.0757	top	CTTTACA
chr12	118033410	118033416	-	BS26826	ENSG00000176871.9	WSB2	protein_coding	UTR3	37.074	top	GTATTTT
chr5	33445324	33445330	+	BS10689	ENSG00000113407.14	TARS1	protein_coding	CDS	37.0706	top	ATTGGTG
chr2	6215075	6215081	-	BS5767	NA	NA	Intergenic	OTHER	37.0523	top	ATTTTCT
chr14	105487293	105487299	+	BS28485	ENSG00000213145.10	CRIP1	protein_coding	CDS	37.0494	top	TACTTCG
chr9	128434451	128434457	+	BS19086	ENSG00000167123.20	CERCAM	protein_coding	CDS	37.0487	top	CCGTGGA
chr15	90501233	90501239	+	BS29438	ENSG00000140575.13	IQGAP1	protein_coding	UTR3	37.0413	top	CAATTTT
chr17	38769592	38769598	-	BS33592	ENSG00000276293.5	PIP4K2B	protein_coding	UTR3	37.0348	top	GTGGGAG
chr19	57298174	57298180	+	BS36209	ENSG00000288899.1	ENSG00000288899	lncRNA	OTHER	37.0325	top	TTATTGT
chr17	1361113	1361119	-	BS33124	ENSG00000108953.17	YWHAE	protein_coding	INTRON	37.0314	top	TTCTTAA
chr11	121241522	121241528	+	BS23019	NA	NA	Intergenic	OTHER	37.0245	top	CTTACTG
chr8	105952326	105952332	-	BS18062	ENSG00000251003.9	ZFPM2-AS1	lncRNA	INTRON	37.0227	top	GTGGGGA
chr10	78912986	78912992	-	BS21621	MER5A	hAT-Charlie	DNA	REPEATS	37.0133	top	AGTGTGA
chr10	67980541	67980547	-	BS21527	ENSG00000148634.16	HERC4	protein_coding	INTRON	37.0023	top	TTAATGT
chr8	144791908	144791914	-	BS18508	ENSG00000161016.18	RPL8	protein_coding	CDS	36.995	top	GACATCA
chr8	100704306	100704312	-	BS17971	ENSG00000070756.17	PABPC1	protein_coding	CDS	36.9866	top	GTTCCAA
chr18	6942221	6942227	-	BS34792	ENSG00000101680.16	LAMA1	protein_coding	CDS	36.9842	top	AAAAATG
chr16	3022321	3022327	+	BS30310	ENSG00000006327.14	TNFRSF12A	protein_coding	UTR3	36.9743	top	TTATTTT
chr8	144104663	144104669	+	BS17534	ENSG00000179632.10	MAF1	protein_coding	UTR5	36.9729	top	GAGTAAC
chr2	200817124	200817130	+	BS5442	ENSG00000082153.18	BZW1	protein_coding	CDS	36.9614	top	GGTTTTT
chr7	111316659	111316665	-	BS16661	ENSG00000184903.10	IMMP2L	protein_coding	INTRON	36.946	top	CTTTATT
chr12	8688445	8688451	-	BS25795	NA	NA	Intergenic	OTHER	36.9372	top	TATTATT
chr20	63195507	63195513	-	BS37980	ENSG00000149658.18	YTHDF1	protein_coding	UTR3	36.932	top	GTTACTG
chr9	134758289	134758295	+	BS19349	ENSG00000130635.17	COL5A1	protein_coding	CDS	36.9316	top	GCCACAG
chr1	207357050	207357056	+	BS1853	ENSG00000196352.18	CD55	protein_coding	INTRON	36.93	top	CTCCTTT
chr6	33276054	33276060	+	BS13482	ENSG00000231500.7	RPS18	protein_coding	CDS	36.9199	top	AAAATAC
chr12	123621102	123621108	-	BS26990	ENSG00000111361.13	EIF2B1	protein_coding	UTR3	36.9071	top	TATGTTT
chr22	36281384	36281390	-	BS39071	ENSG00000100345.23	MYH9	protein_coding	UTR3	36.8965	top	CTTTTTT
chr17	82237615	82237621	+	BS33080	ENSG00000141526.18	SLC16A3	protein_coding	CDS	36.8934	top	GCTTCGT
chr12	87785380	87785386	-	BS26623	L1M3e	L1	LINE	REPEATS	36.8572	top	TTTTTAA
chr2	54659150	54659156	+	BS4623	ENSG00000115306.16	SPTBN1	protein_coding	INTRON	36.8517	top	TTAGTTG
chr6	140891836	140891842	-	BS14877	ENSG00000234147.4	ENSG00000234147	lncRNA	INTRON	36.8517	top	TTTTTTA
chr18	7007217	7007223	-	BS34845	ENSG00000101680.16	LAMA1	protein_coding	CDS	36.8515	top	ACCACGC
chr17	40400305	40400311	-	BS33625	ENSG00000131747.15	TOP2A	protein_coding	CDS	36.847	top	GAAATTT
chr1	149740278	149740284	-	BS3319	ENSG00000290790.1	ENSG00000290790	lncRNA	INTRON	36.8433	top	AACTAAA
chr5	139614737	139614743	+	BS11423	ENSG00000131508.17	UBE2D2	protein_coding	CDS	36.8241	top	TTCATTT
chr6	30892336	30892342	+	BS13401	ENSG00000204580.14	DDR1	protein_coding	CDS	36.821	top	CTGGCGG
chr11	62639701	62639707	-	BS23634	ENSG00000089597.18	GANAB	protein_coding	CDS	36.8177	top	TTTTTTA
chr2	37197398	37197404	-	BS5920	tRNA-Gly-GGA	tRNA	tRNA	REPEATS	36.8101	top	GTATAGT
chr10	3105405	3105411	+	BS20306	ENSG00000067057.19	PFKP	protein_coding	CDS	36.8057	top	GGTGAGT
chr2	135136622	135136628	+	BS5136	ENSG00000115839.19	RAB3GAP1	protein_coding	INTRON	36.8046	top	TCCAACT
chr16	18801508	18801514	-	BS31218	ENSG00000260342.2	ENSG00000260342	protein_coding	UTR5	36.8034	top	CTCGTTG
chrX	74003459	74003465	+	BS39811	ENSG00000225470.9	JPX	lncRNA	INTRON	36.8033	top	TATTTTT
chr15	90492693	90492699	+	BS29434	ENSG00000140575.13	IQGAP1	protein_coding	CDS	36.7948	top	ACTTAGC
chr3	44443565	44443571	-	BS8297	ENSG00000185219.18	ZNF445	protein_coding	UTR3	36.7885	top	TGTTAGC
chr12	108239630	108239636	-	BS26721	MLT1H	ERVL-MaLR	LTR	REPEATS	36.7851	top	CCCTACC
chr8	27604383	27604389	-	BS17620	ENSG00000120885.22	CLU	protein_coding	CDS	36.784	top	ACGATGA
chr16	367441	367447	-	BS30949	ENSG00000086504.18	MRPL28	protein_coding	UTR3	36.7813	top	GCAGTGT
chr17	50190572	50190578	-	BS33990	ENSG00000108821.14	COL1A1	protein_coding	CDS	36.7812	top	GGCCCTG
chr9	87498745	87498751	-	BS19824	NA	NA	Intergenic	OTHER	36.7798	top	CCGAGGT
chr1	160224754	160224760	-	BS3615	ENSG00000132716.19	DCAF8	protein_coding	INTRON	36.7782	top	CCTTTTT
chr1	233064422	233064428	+	BS2101	NA	NA	Intergenic	OTHER	36.775	top	TTGAGAT
chr13	79019691	79019697	+	BS27261	NA	NA	Intergenic	OTHER	36.775	top	CAGGGGG
chr1	150294288	150294294	+	BS1110	ENSG00000266472.6	MRPS21	protein_coding	INTRON	36.7733	top	TGCGTTT
chr21	45532068	45532074	-	BS38516	ENSG00000173638.19	SLC19A1	protein_coding	CDS	36.77	top	CTACCTG
chr12	2803524	2803530	+	BS24280	ENSG00000004478.8	FKBP4	protein_coding	INTRON	36.7598	top	TATTTTG
chr8	56963224	56963230	-	BS17772	ENSG00000104331.9	BPNT2	protein_coding	UTR3	36.7564	top	TCTTTTA
chr5	54092913	54092919	-	BS12337	ENSG00000185305.12	ARL15	protein_coding	INTRON	36.7528	top	TATATTG
chr3	160417737	160417743	+	BS7877	ENSG00000113810.16	SMC4	protein_coding	CDS	36.7495	top	ACTTATG
chr7	143382246	143382252	+	BS15984	ENSG00000159840.16	ZYX	protein_coding	CDS	36.7445	top	AGACTTT
chr19	34396408	34396414	+	BS35809	ENSG00000105220.17	GPI	protein_coding	CDS	36.7419	top	TTTTTAC
chr5	146151868	146151874	-	BS12950	ENSG00000133706.19	LARS1	protein_coding	CDS	36.7409	top	ATTTTAT
chr7	142667507	142667513	+	BS15979	NA	NA	Intergenic	OTHER	36.7358	top	TTGATCA
chr2	15140422	15140428	+	BS4365	MIRc	MIR	SINE	REPEATS	36.7341	top	CAAATTG
chr10	133524078	133524084	+	BS21105	ENSG00000130649.10	CYP2E1	protein_coding	INTRON	36.7335	top	AGTATTA
chr2	231464352	231464358	-	BS6977	ENSG00000115053.17	NCL	protein_coding	UTR5	36.7295	top	CCATCAT
chr2	142814163	142814169	-	BS6717	NA	NA	Intergenic	OTHER	36.7273	top	AATTTTC
chr19	16445264	16445270	+	BS35636	NA	NA	Intergenic	OTHER	36.7261	top	GCTCATC
chr20	3897008	3897014	+	BS37118	MER21B	ERVL	LTR	INTRON	36.726	top	GACTTAG
chr5	171390117	171390123	+	BS11671	ENSG00000181163.14	NPM1	protein_coding	CDS	36.7201	top	TATCTTT
chr9	125241027	125241033	-	BS20076	ENSG00000044574.9	HSPA5	protein_coding	CDS	36.7186	top	GGCATCG
chr1	22092767	22092773	+	BS148	ENSG00000289694.1	ENSG00000289694	protein_coding	UTR3	36.7125	top	ATTTTTT
chr9	31955116	31955122	+	BS18650	L1MA9	L1	LINE	REPEATS	36.7098	top	ATTTTTT
chr8	41134193	41134199	+	BS17097	L1PA11	L1	LINE	REPEATS	36.7087	top	AGGAATA
chr1	108143884	108143890	-	BS3133	ENSG00000085491.17	SLC25A24	protein_coding	INTRON	36.7079	top	TGGCTTT
chr11	66860329	66860335	+	BS22719	ENSG00000173621.9	LRFN4	protein_coding	CDS	36.7001	top	GCAGGGA
chr17	29263648	29263654	-	BS33507	ENSG00000108256.9	NUFIP2	protein_coding	UTR3	36.6856	top	ATATATT
chr6	129601514	129601520	-	BS14757	ENSG00000146376.11	ARHGAP18	protein_coding	INTRON	36.685	top	TCTCTCT
chr16	67871010	67871016	+	BS30688	ENSG00000102898.13	NUTF2	protein_coding	UTR3	36.6848	top	AGCAGGG
chr1	23694769	23694775	+	BS158	ENSG00000142676.14	RPL11	protein_coding	CDS	36.6833	top	TCTACGG
chr19	34400069	34400075	+	BS35812	ENSG00000105220.17	GPI	protein_coding	UTR3	36.6829	top	CCCCTTT
chr6	18225075	18225081	-	BS14070	ENSG00000124795.17	DEK	protein_coding	UTR3	36.675	top	ACTTTTT
chr16	2767353	2767359	+	BS30272	ENSG00000167978.18	SRRM2	protein_coding	CDS	36.6536	top	AGCGGTG
chr8	135742491	135742497	-	BS18276	NA	NA	Intergenic	OTHER	36.6477	top	TAATACT
chr4	39458452	39458458	-	BS9804	ENSG00000163682.17	RPL9	protein_coding	INTRON	36.6458	top	CCAGTGT
chr5	173020763	173020769	+	BS11718	ENSG00000113732.9	ATP6V0E1	protein_coding	INTRON	36.6422	top	CTGTGAT
chr9	125241010	125241016	-	BS20075	ENSG00000044574.9	HSPA5	protein_coding	CDS	36.6401	top	CACCTAC
chr1	244854984	244854990	-	BS4280	ENSG00000153187.21	HNRNPU	protein_coding	CDS	36.6365	top	AACCAGT
chr3	141051596	141051602	-	BS8824	NA	NA	Intergenic	OTHER	36.6341	top	CCGCTGG
chr2	142960711	142960717	+	BS5156	ENSG00000115919.15	KYNU	protein_coding	CDS	36.6191	top	CATTTTT
chr1	226377288	226377294	-	BS4113	ENSG00000143799.14	PARP1	protein_coding	UTR3	36.6028	top	ATTCAGG
chr22	36581567	36581573	-	BS39141	ENSG00000166862.7	CACNG2	protein_coding	INTRON	36.6017	top	GGACTGG
chr12	46367313	46367319	-	BS26156	ENSG00000134294.14	SLC38A2	protein_coding	CDS	36.6003	top	AATATTT
chr2	85544788	85544794	+	BS4932	ENSG00000168906.13	MAT2A	protein_coding	UTR3	36.5949	top	GAGAAAC
chrY	4729718	4729724	+	BS40792	NA	NA	Intergenic	OTHER	36.5922	top	TGTGTGC
chr14	104172576	104172582	+	BS28463	ENSG00000066735.16	KIF26A	protein_coding	CDS	36.5866	top	CCGAAGT
chr22	29555368	29555374	-	BS39041	ENSG00000184117.12	NIPSNAP1	protein_coding	UTR3	36.5705	top	CATTCTG
chrX	20125373	20125379	-	BS40152	ENSG00000173674.11	EIF1AX	protein_coding	UTR3	36.5689	top	ATCCTTT
chr1	235915479	235915485	+	BS2134	ENSG00000206803.1	RNU6-968P	snRNA	OTHER	36.5645	top	GTGCAAG
chr5	41853542	41853548	-	BS12324	ENSG00000083720.13	OXCT1	protein_coding	CDS	36.563	top	CAATTTT
chr10	68018076	68018082	-	BS21545	ENSG00000148634.16	HERC4	protein_coding	INTRON	36.5543	top	CTTATTA
chr14	33836379	33836385	+	BS28110	NA	NA	Intergenic	OTHER	36.5398	top	AAATTGA
chr17	63799562	63799568	+	BS32774	ENSG00000198231.14	DDX42	protein_coding	INTRON	36.5356	top	AGTTTGT
chr16	87840438	87840444	-	BS31727	ENSG00000103257.9	SLC7A5	protein_coding	CDS	36.5346	top	TGATCAA
chrX	25060692	25060698	-	BS40174	ENSG00000240439.3	RN7SL91P	misc_RNA	REPEATS	36.5318	top	TGAATAG
chr5	6609880	6609886	-	BS11943	ENSG00000037474.15	NSUN2	protein_coding	CDS	36.5268	top	GTTTTTT
chr8	143021969	143021975	+	BS17510	ENSG00000160932.11	LY6E	protein_coding	UTR3	36.5265	top	CCAGCTG
chr19	53874937	53874943	+	BS36156	ENSG00000179820.16	MYADM	protein_coding	UTR3	36.5207	top	AGCCTGT
chr11	47468737	47468743	-	BS23420	ENSG00000149187.19	CELF1	protein_coding	UTR3	36.5203	top	TATGTTT
chr5	179836465	179836471	+	BS11806	ENSG00000161011.20	SQSTM1	protein_coding	CDS	36.5197	top	TCCCAGA
chr15	78886144	78886150	+	BS29363	ENSG00000185787.15	MORF4L1	protein_coding	UTR5	36.5158	top	GGATGAA
chr17	81934742	81934748	-	BS34419	ENSG00000183010.17	PYCR1	protein_coding	CDS	36.5125	top	CAGGCAT
chr1	32231250	32231256	+	BS273	AluSp	Alu	SINE	UTR3	36.5119	top	TTTTTTT
chr2	10446834	10446840	-	BS5788	ENSG00000115758.14	ODC1	protein_coding	INTRON	36.496	top	TGGATTT
chr3	23919210	23919216	+	BS7293	ENSG00000174748.22	RPL15	protein_coding	CDS	36.4918	top	CCACTGT
chr10	71816778	71816784	-	BS21585	ENSG00000197746.15	PSAP	protein_coding	UTR3	36.487	top	TTGTTTG
chr1	180758775	180758781	+	BS1544	ENSG00000143324.14	XPR1	protein_coding	INTRON	36.4854	top	GCATGAG
chr12	81281985	81281991	-	BS26566	ENSG00000139220.17	PPFIA2	protein_coding	INTRON	36.4853	top	AAAGCTG
chr17	28327132	28327138	+	BS32268	ENSG00000109084.14	TMEM97	protein_coding	UTR3	36.4804	top	GTTTTGT
chr12	21657799	21657805	-	BS25981	ENSG00000111716.14	LDHB	protein_coding	UTR5	36.4765	top	ACTTTGT
chr10	93482111	93482117	-	BS21714	ENSG00000138119.17	MYOF	protein_coding	CDS	36.4744	top	CATTTTT
chr1	71405416	71405422	-	BS2933	ENSG00000172260.15	NEGR1	protein_coding	UTR3	36.4617	top	ATTATTT
chr3	180949268	180949274	+	BS7977	ENSG00000114416.19	FXR1	protein_coding	CDS	36.4609	top	TGACATG
chr17	32350221	32350227	+	BS32379	ENSG00000010244.19	ZNF207	protein_coding	UTR5	36.4541	top	GATTTTT
chr1	149943507	149943513	-	BS3329	ENSG00000264522.6	OTUD7B	protein_coding	UTR3	36.4503	top	GTGGGCA
chr17	76564443	76564449	+	BS32922	ENSG00000163597.17	SNHG16	lncRNA	INTRON	36.4434	top	TAATTTT
chr13	91350933	91350939	+	BS27274	ENSG00000215417.13	MIR17HG	lncRNA	INTRON	36.424	top	TGTAGTT
chr1	28506042	28506048	+	BS215	ENSG00000180198.17	RCC1	protein_coding	UTR5	36.4165	top	TCCTTTT
chr2	54646401	54646407	+	BS4615	ENSG00000115306.16	SPTBN1	protein_coding	CDS	36.4114	top	TACTTTG
chr3	49533832	49533838	+	BS7462	ENSG00000173402.13	DAG1	protein_coding	UTR3	36.4094	top	ATTTTTT
chr9	35689759	35689765	-	BS19722	ENSG00000198467.16	TPM2	protein_coding	CDS	36.4077	top	CCATCGA
chr20	62357164	62357170	-	BS37970	ENSG00000130702.15	LAMA5	protein_coding	INTRON	36.3975	top	CAAGATG
chr3	33143067	33143073	+	BS7326	ENSG00000170275.15	CRTAP	protein_coding	UTR3	36.3958	top	CATTTTG
chr1	35603206	35603212	-	BS2571	ENSG00000126067.12	PSMB2	protein_coding	UTR3	36.3897	top	TTTTTTT
chr7	116560178	116560184	+	BS15832	ENSG00000105974.13	CAV1	protein_coding	UTR3	36.3626	top	CCAATAG
chr20	31775872	31775878	+	BS37195	ENSG00000088325.16	TPX2	protein_coding	CDS	36.3592	top	AGTTTCT
chr18	54154991	54154997	-	BS35064	ENSG00000134046.12	MBD2	protein_coding	UTR3	36.3584	top	GTTTTAA
chr6	165972972	165972978	-	BS15015	ENSG00000112541.19	PDE10A	protein_coding	INTRON	36.3569	top	AGGGGAG
chr1	145157153	145157159	+	BS1084	NA	NA	Intergenic	REPEATS	36.3386	top	TGTGGTT
chr22	41878011	41878017	+	BS38788	ENSG00000198911.12	SREBF2	protein_coding	CDS	36.3247	top	TGAGCGT
chr5	132841304	132841310	-	BS12775	NA	NA	Intergenic	OTHER	36.3231	top	TCCCAGT
chr1	5027624	5027630	-	BS2218	NA	NA	Intergenic	OTHER	36.3002	top	TCATGGA
chrX	23742797	23742803	+	BS39521	NA	NA	Intergenic	OTHER	36.2999	top	ACCCCGA
chr12	26071634	26071640	+	BS24766	ENSG00000123094.16	RASSF8	protein_coding	UTR3	36.2994	top	TGTTTTT
chr5	177304746	177304752	+	BS11761	ENSG00000169230.10	PRELID1	protein_coding	CDS	36.2992	top	GCCAATG
chr12	39293601	39293607	-	BS26060	ENSG00000139116.19	KIF21A	protein_coding	UTR3	36.2979	top	GTATTTC
chr18	6947187	6947193	-	BS34793	ENSG00000101680.16	LAMA1	protein_coding	CDS	36.2957	top	TGCCATT
chr12	96267406	96267412	+	BS25329	ENSG00000111145.8	ELK3	protein_coding	UTR3	36.2926	top	TGTTTTT
chr9	134844398	134844404	+	BS19381	ENSG00000130635.17	COL5A1	protein_coding	UTR3	36.2829	top	CCAATTT
chr19	10395529	10395535	-	BS36683	ENSG00000105401.9	CDC37	protein_coding	CDS	36.2795	top	AAATACC
chr5	151215229	151215235	+	BS11547	ENSG00000196743.9	GM2A	protein_coding	INTRON	36.2758	top	AGGCTGA
chr21	36207719	36207725	-	BS38445	NA	NA	Intergenic	OTHER	36.274	top	ATCAGAA
chr9	33113102	33113108	-	BS19651	ENSG00000086062.13	B4GALT1	protein_coding	INTRON	36.2668	top	AATTTTT
chr20	38952941	38952947	+	BS37308	ENSG00000101447.15	FAM83D	protein_coding	UTR3	36.2619	top	TGTTTTG
chr1	175000100	175000106	+	BS1492	ENSG00000116161.18	CACYBP	protein_coding	INTRON	36.2585	top	CGGTTTG
chr8	123320732	123320738	-	BS18118	ENSG00000156802.13	ATAD2	protein_coding	UTR3	36.2585	top	ACCATTG
chr7	155298534	155298540	+	BS16053	ENSG00000186480.13	INSIG1	protein_coding	CDS	36.2577	top	CCTGTTG
chr5	109334991	109334997	-	BS12731	ENSG00000198961.10	PJA2	protein_coding	UTR3	36.2574	top	AATTTTA
chr11	65855258	65855264	-	BS23721	ENSG00000172757.13	CFL1	protein_coding	UTR3	36.2411	top	TTCCTGC
chr16	62187614	62187620	-	BS31457	ENSG00000207441.1	RNU6-21P	snRNA	OTHER	36.2389	top	AAAATAG
chr16	31190099	31190105	+	BS30585	ENSG00000089280.19	FUS	protein_coding	CDS	36.2287	top	AATCGGG
chr19	38647836	38647842	+	BS35893	ENSG00000130402.14	ACTN4	protein_coding	CDS	36.2265	top	TACATGG
chr19	18538421	18538427	-	BS36841	ENSG00000105701.16	FKBP8	protein_coding	CDS	36.2126	top	ATACATC
chr22	41636218	41636224	+	BS38780	ENSG00000196419.13	XRCC6	protein_coding	CDS	36.2082	top	AATATTT
chr1	54850033	54850039	-	BS2775	ENSG00000116133.13	DHCR24	protein_coding	UTR3	36.1982	top	TTTTTTG
chr5	38903977	38903983	+	BS10794	ENSG00000145623.13	OSMR	protein_coding	CDS	36.1888	top	ACATATT
chr8	49978257	49978263	-	BS17746	NA	NA	Intergenic	OTHER	36.1881	top	CTCTCTC
chr4	9392429	9392435	+	BS9202	NA	NA	Intergenic	OTHER	36.1877	top	ACAGGAG
chr22	37368882	37368888	-	BS39148	ENSG00000166897.16	ELFN2	protein_coding	INTRON	36.1868	top	TGGGTGT
chr16	81523095	81523101	+	BS30825	ENSG00000153815.18	CMIP	protein_coding	INTRON	36.1824	top	TTTTTGG
chr1	20747547	20747553	-	BS2366	ENSG00000127483.19	HP1BP3	protein_coding	CDS	36.1817	top	ATTATCC
chr5	159800299	159800305	+	BS11607	ENSG00000249738.10	ENSG00000249738	lncRNA	INTRON	36.1742	top	TCCAAAA
chr5	53480127	53480133	+	BS10840	NA	NA	Intergenic	OTHER	36.1719	top	ACTCCCG
chr7	135388224	135388230	-	BS16799	ENSG00000080802.21	CNOT4	protein_coding	INTRON	36.1658	top	CTGTTTT
chr11	4121786	4121792	-	BS23144	NA	NA	Intergenic	OTHER	36.1523	top	TATTACC
chr6	18236562	18236568	-	BS14074	ENSG00000124795.17	DEK	protein_coding	CDS	36.1442	top	CCTTTAA
chr2	181900845	181900851	+	BS5285	ENSG00000138434.17	ITPRID2	protein_coding	CDS	36.1307	top	TATTTTT
chr12	108848267	108848273	+	BS25455	NA	NA	Intergenic	OTHER	36.1282	top	GGTGGCT
chr11	62521745	62521751	-	BS23581	ENSG00000124942.14	AHNAK	protein_coding	INTRON	36.1184	top	CAAGGTG
chr1	214451685	214451691	-	BS4012	ENSG00000152104.12	PTPN14	protein_coding	INTRON	36.1173	top	TGGTGGG
chr4	100768567	100768573	+	BS9499	NA	NA	Intergenic	OTHER	36.117	top	GTGTTTT
chr3	15211504	15211510	+	BS7254	ENSG00000131375.10	CAPN7	protein_coding	INTRON	36.1078	top	TAATGTG
chr22	37234314	37234320	+	BS38701	NA	NA	Intergenic	OTHER	36.1058	top	ACATCCC
chr18	78765192	78765198	+	BS34737	NA	NA	Intergenic	OTHER	36.1039	top	TGGTACG
chr5	172700731	172700737	+	BS11701	NA	NA	Intergenic	OTHER	36.0982	top	CGCATTT
chr22	39315424	39315430	-	BS39239	ENSG00000100316.16	RPL3	protein_coding	CDS	36.0891	top	AGTGTTT
chr4	139531016	139531022	+	BS9568	NA	NA	Intergenic	OTHER	36.0862	top	CTGGCTC
chr7	4639210	4639216	-	BS16117	tRNA-Ala-GCY	tRNA	tRNA	REPEATS	36.0814	top	CTAGCTC
chr14	103337853	103337859	+	BS28443	ENSG00000100664.11	EIF5	protein_coding	INTRON	36.0646	top	AACACTC
chr19	7526798	7526804	+	BS35416	ENSG00000090674.16	MCOLN1	protein_coding	CDS	36.0646	top	CGTATGT
chr1	234606974	234606980	-	BS4173	ENSG00000168264.11	IRF2BP2	protein_coding	UTR3	36.0603	top	TATATTT
chr11	75566551	75566557	+	BS22827	ENSG00000149257.16	SERPINH1	protein_coding	CDS	36.0584	top	CTGGTGT
chr1	214643316	214643322	+	BS1907	ENSG00000117724.15	CENPF	protein_coding	CDS	36.0568	top	ACAGAAG
chr4	41935419	41935425	+	BS9322	ENSG00000109133.13	TMEM33	protein_coding	INTRON	36.0567	top	GACGTTT
chr18	6986308	6986314	-	BS34828	ENSG00000101680.16	LAMA1	protein_coding	CDS	36.0434	top	AAATTAC
chr16	2176154	2176160	+	BS30229	ENSG00000131653.14	TRAF7	protein_coding	CDS	36.032	top	AGTGCAT
chr5	10262583	10262589	+	BS10378	ENSG00000150753.12	CCT5	protein_coding	CDS	36.0235	top	TCCTGTG
chr16	30669301	30669307	-	BS31325	NA	NA	Intergenic	OTHER	36.0203	top	CCAGAAA
chr5	38511838	38511844	-	BS12245	ENSG00000113594.10	LIFR	protein_coding	CDS	36.0199	top	CATTTTT
chr10	91865077	91865083	+	BS20857	ENSG00000107854.6	TNKS2	protein_coding	UTR3	36.0171	top	GGGGAGT
chr20	41024218	41024224	+	BS37312	ENSG00000222612.1	RNU2-52P	snRNA	OTHER	35.9953	top	CTTCTGG
chr10	121398318	121398324	-	BS21891	NA	NA	Intergenic	OTHER	35.9899	top	TCTCTCT
chr20	45079874	45079880	+	BS37368	ENSG00000101109.13	STK4	protein_coding	UTR3	35.9894	top	TAGAATT
chr12	53041007	53041013	+	BS25013	ENSG00000063046.18	EIF4B	protein_coding	UTR3	35.9786	top	GTGGTAA
chr1	198175302	198175308	+	BS1642	ENSG00000151414.15	NEK7	protein_coding	INTRON	35.9733	top	TTTTTCA
chr1	244853950	244853956	-	BS4276	ENSG00000153187.21	HNRNPU	protein_coding	UTR3	35.9723	top	GTTTGCT
chr7	50592562	50592568	-	BS16374	ENSG00000106070.20	GRB10	protein_coding	UTR3	35.9722	top	TTGATCA
chr8	60399635	60399641	+	BS17150	NA	NA	Intergenic	OTHER	35.9544	top	AGAAAAA
chrX	41338888	41338894	+	BS39614	ENSG00000215301.11	DDX3X	protein_coding	INTRON	35.9542	top	ATTTTTC
chr10	5813378	5813384	-	BS21256	ENSG00000057608.17	GDI2	protein_coding	UTR5	35.9541	top	CTCCATT
chr19	12703623	12703629	-	BS36715	ENSG00000105576.16	TNPO2	protein_coding	INTRON	35.9437	top	ACATTGG
chr18	12577688	12577694	+	BS34638	NA	NA	Intergenic	OTHER	35.9351	top	CTTCTCG
chr15	42415423	42415429	-	BS29688	ENSG00000103994.18	ZNF106	protein_coding	UTR3	35.9145	top	ATCTAGG
chr1	205616321	205616327	-	BS3946	ENSG00000158711.14	ELK4	protein_coding	INTRON	35.9139	top	TCCCTCT
chrX	115933888	115933894	-	BS40485	L1MA1	L1	LINE	INTRON	35.9119	top	AGATTTA
chr11	14341826	14341832	-	BS23279	L1ME3E	L1	LINE	INTRON	35.9034	top	TGTTTTG
chr1	151698961	151698967	+	BS1170	ENSG00000143376.14	SNX27	protein_coding	UTR3	35.9029	top	TAACATT
chr16	88718071	88718077	-	BS31785	ENSG00000103335.22	PIEZO1	protein_coding	INTRON	35.8988	top	GGCTTTT
chr1	11058841	11058847	-	BS2282	ENSG00000116649.10	SRM	protein_coding	CDS	35.8952	top	GTGAAGC
chr5	41805674	41805680	-	BS12318	ENSG00000083720.13	OXCT1	protein_coding	CDS	35.8904	top	GTTTATC
chr12	46362353	46362359	-	BS26146	ENSG00000134294.14	SLC38A2	protein_coding	CDS	35.8848	top	GATTTTT
chr6	32186175	32186181	-	BS14278	ENSG00000204304.12	PBX2	protein_coding	UTR3	35.8782	top	GGGTCTG
chr20	63592040	63592046	-	BS37985	ENSG00000101216.11	GMEB2	protein_coding	CDS	35.8703	top	GAGCAGT
chr9	133367271	133367277	-	BS20182	ENSG00000148248.14	SURF4	protein_coding	CDS	35.8583	top	AACTTGC
chr22	39521451	39521457	+	BS38740	ENSG00000128272.18	ATF4	protein_coding	CDS	35.8583	top	CGAAATG
chr10	32032760	32032766	-	BS21387	ENSG00000170759.11	KIF5B	protein_coding	CDS	35.8575	top	AATTAAC
chr14	20366976	20366982	+	BS28045	NA	NA	Intergenic	OTHER	35.8562	top	CAGCTAA
chr1	88804851	88804857	+	BS760	ENSG00000065243.20	PKN2	protein_coding	CDS	35.8498	top	CTTTTTT
chr15	92895674	92895680	+	BS29470	ENSG00000173575.24	CHD2	protein_coding	INTRON	35.8491	top	AGTATTC
chr3	125339898	125339904	-	BS8717	ENSG00000163848.21	ZNF148	protein_coding	INTRON	35.8481	top	TATATTG
chr12	90042110	90042116	+	BS25301	ENSG00000258216.7	ENSG00000258216	lncRNA	INTRON	35.8395	top	AGTCTCT
chr11	66233032	66233038	+	BS22692	ENSG00000175115.13	PACS1	protein_coding	CDS	35.8303	top	GTGCTGT
chr16	15389797	15389803	+	BS30393	NA	NA	Intergenic	OTHER	35.8245	top	TCATTTT
chr16	87834020	87834026	-	BS31709	AluSz	Alu	SINE	INTRON	35.8236	top	CACAGAT
chr6	142320763	142320769	-	BS14879	NA	NA	Intergenic	OTHER	35.8185	top	TGAATAT
chr18	26018146	26018152	-	BS34964	ENSG00000141380.14	SS18	protein_coding	UTR3	35.8135	top	CACATTT
chr5	179707181	179707187	+	BS11779	ENSG00000127022.16	CANX	protein_coding	CDS	35.8094	top	AAATATG
chr12	122069397	122069403	+	BS25577	NA	NA	Intergenic	OTHER	35.8064	top	CCAGGTA
chr7	45109097	45109103	-	BS16365	ENSG00000136270.14	TBRG4	protein_coding	CDS	35.8012	top	ACCCATT
chr10	22031157	22031163	-	BS21306	NA	NA	Intergenic	OTHER	35.7971	top	TGCATGA
chrX	153451213	153451219	-	BS40661	ENSG00000183479.13	TREX2	protein_coding	INTRON	35.7924	top	CGCTTCT
chr1	231771093	231771099	+	BS2099	ENSG00000270106.6	TSNAX-DISC1	protein_coding	INTRON	35.7903	top	TTTTGGG
chr14	22929755	22929761	+	BS28065	ENSG00000257285.7	PRMT5-DT	lncRNA	INTRON	35.7875	top	TCGACTC
chr20	43458565	43458571	+	BS37334	ENSG00000124193.16	SRSF6	protein_coding	INTRON	35.7846	top	GTGGGGT
chrM	16273	16279	-	BS40870	NA	NA	Intergenic	OTHER	35.7782	top	GGTATCC
chr5	77080526	77080532	-	BS12589	ENSG00000132846.6	ZBED3	protein_coding	INTRON	35.7656	top	CCTTCCA
chr17	64504823	64504829	-	BS34153	ENSG00000108654.16	DDX5	protein_coding	CDS	35.7425	top	CGATTTG
chr5	179706294	179706300	+	BS11776	ENSG00000127022.16	CANX	protein_coding	CDS	35.7294	top	TATTTTG
chr9	34635198	34635204	-	BS19691	ENSG00000147955.18	SIGMAR1	protein_coding	UTR3	35.7235	top	CAATTTG
chr19	36272110	36272116	+	BS35868	(GT)n	Simple_repeat	Simple_repeat	REPEATS	35.7234	top	TGCCTGT
chr12	123261543	123261549	-	BS26972	ENSG00000111328.7	CDK2AP1	protein_coding	UTR3	35.723	top	GCATTTT
chr6	35834014	35834020	-	BS14342	ENSG00000096063.16	SRPK1	protein_coding	UTR3	35.7086	top	TTTTTTT
chr18	7997538	7997544	+	BS34597	L1MA4	L1	LINE	INTRON	35.7035	top	ATTTTTT
chr17	44319913	44319919	-	BS33789	ENSG00000013306.16	SLC25A39	protein_coding	UTR3	35.701	top	AGCACTG
chr10	92648298	92648304	+	BS20872	ENSG00000138160.7	KIF11	protein_coding	CDS	35.6965	top	CATTTTT
chr20	58889339	58889345	+	BS37480	ENSG00000087460.29	GNAS	protein_coding	INTRON	35.6941	top	GCACCTC
chr20	50253172	50253178	-	BS37868	MER20	hAT-Charlie	DNA	REPEATS	35.6826	top	TTAACAT
chr9	14921816	14921822	-	BS19557	ENSG00000291185.1	ENSG00000291185	lncRNA	OTHER	35.6724	top	TTACCTG
chrX	103357621	103357627	+	BS39865	ENSG00000185222.10	TCEAL9	protein_coding	UTR5	35.6639	top	TTGTATT
chr1	214613717	214613723	+	BS1891	ENSG00000117724.15	CENPF	protein_coding	UTR5	35.6436	top	ATTTACA
chr8	100703354	100703360	-	BS17969	ENSG00000070756.17	PABPC1	protein_coding	UTR3	35.6253	top	GATTGAT
chr16	2821559	2821565	+	BS30291	ENSG00000007038.11	PRSS21	protein_coding	CDS	35.6229	top	TCTTTTT
chr18	12645049	12645055	+	BS34639	AluJb	Alu	SINE	REPEATS	35.6114	top	CAGCCTG
chr12	50099461	50099467	+	BS24896	ENSG00000066117.15	SMARCD1	protein_coding	UTR3	35.6087	top	TCCAATT
chr6	140888701	140888707	-	BS14866	L1MD3	L1	LINE	INTRON	35.5634	top	TATTTAA
chr18	78810905	78810911	+	BS34738	NA	NA	Intergenic	OTHER	35.5546	top	CCCCCGG
chr5	146135610	146135616	-	BS12946	ENSG00000133706.19	LARS1	protein_coding	CDS	35.552	top	AAATTTT
chr12	20386321	20386327	+	BS24603	ENSG00000172572.7	PDE3A	protein_coding	INTRON	35.5513	top	CCATTCT
chr1	1477878	1477884	+	BS29	ENSG00000160072.20	ATAD3B	protein_coding	INTRON	35.5485	top	TATTTTA
chr11	75266079	75266085	-	BS23790	ENSG00000137486.17	ARRB1	protein_coding	UTR3	35.5451	top	GGTTTCT
chr5	77752273	77752279	-	BS12596	MER4B-int	ERV1	LTR	INTRON	35.5418	top	ATAGTTA
chr10	1707071	1707077	-	BS21190	ENSG00000185736.16	ADARB2	protein_coding	INTRON	35.5362	top	CCATTTG
chr19	12940580	12940586	+	BS35558	ENSG00000179218.15	CALR	protein_coding	CDS	35.5302	top	AAGAAGC
chr2	78389820	78389826	-	BS6387	L1MA4	L1	LINE	REPEATS	35.5269	top	ATTTGTT
chr19	1038790	1038796	+	BS35197	ENSG00000064666.15	CNN2	protein_coding	UTR3	35.526	top	TCGAACT
chr12	52170829	52170835	-	BS26288	ENSG00000167767.14	KRT80	protein_coding	UTR3	35.5249	top	CAGTATT
chr1	207357020	207357026	+	BS1852	ENSG00000196352.18	CD55	protein_coding	INTRON	35.5191	top	TGTTTTA
chr1	235127854	235127860	-	BS4191	ENSG00000173726.11	TOMM20	protein_coding	INTRON	35.5092	top	GAGTCCA
chr19	6222221	6222227	-	BS36582	ENSG00000130382.9	MLLT1	protein_coding	CDS	35.5083	top	GCACCAG
chr22	37566468	37566474	+	BS38709	ENSG00000128283.7	CDC42EP1	protein_coding	CDS	35.5068	top	ACCCACT
chr10	80170915	80170921	-	BS21639	ENSG00000122359.18	ANXA11	protein_coding	INTRON	35.5049	top	TTTCAGG
chr20	32401542	32401548	+	BS37219	ENSG00000171456.21	ASXL1	protein_coding	INTRON	35.5049	top	GTGTTTT
chr13	21681548	21681554	-	BS27539	NA	NA	Intergenic	OTHER	35.498	top	TCTTGGA
chr2	126684082	126684088	+	BS5116	ENSG00000136732.16	GYPC	protein_coding	INTRON	35.4961	top	TCTTATA
chr9	124343309	124343315	-	BS20053	NA	NA	Intergenic	OTHER	35.4952	top	ACCACCC
chr19	54868992	54868998	-	BS37061	ENSG00000199308.1	RNU6-222P	snRNA	OTHER	35.4795	top	AAACTAG
chr12	120498410	120498416	+	BS25538	ENSG00000088986.11	DYNLL1	protein_coding	UTR3	35.479	top	TATTTAT
chr6	33275839	33275845	+	BS13481	ENSG00000231500.7	RPS18	protein_coding	CDS	35.4643	top	GACATTG
chr7	128771065	128771071	+	BS15894	ENSG00000128595.17	CALU	protein_coding	UTR3	35.4607	top	ATTTTTA
chr20	38449364	38449370	+	BS37298	ENSG00000174365.22	SNHG11	lncRNA	INTRON	35.4553	top	GTATACA
chr2	78445539	78445545	-	BS6446	NA	NA	Intergenic	REPEATS	35.446	top	ATAGTTA
chr1	153607026	153607032	-	BS3402	ENSG00000188643.11	S100A16	protein_coding	UTR3	35.4418	top	CCAGCTG
chrX	74588308	74588314	-	BS40364	ENSG00000131263.13	RLIM	protein_coding	UTR3	35.4379	top	ATTTTTA
chr17	81557386	81557392	-	BS34366	ENSG00000182446.15	NPLOC4	protein_coding	UTR3	35.4352	top	TTCATGT
chr5	133955916	133955922	-	BS12794	ENSG00000113583.8	C5orf15	protein_coding	UTR3	35.4329	top	CTTTTTT
chr16	11837666	11837672	-	BS31166	ENSG00000171490.13	RSL1D1	protein_coding	UTR3	35.4224	top	ATTTTTT
chr19	804337	804343	+	BS35169	ENSG00000011304.22	PTBP1	protein_coding	CDS	35.4156	top	AACTACT
chr13	69281504	69281510	-	BS27729	NA	NA	Intergenic	OTHER	35.4137	top	TTTAAAA
chr6	41239581	41239587	-	BS14387	5S	rRNA	rRNA	REPEATS	35.4071	top	CCCAGGC
chr1	39567406	39567412	-	BS2610	ENSG00000090621.15	PABPC4	protein_coding	INTRON	35.3995	top	ATTTGTC
chr10	119030347	119030353	-	BS21846	NA	NA	Intergenic	OTHER	35.3971	top	CTCCTCG
chrX	154400312	154400318	+	BS40069	ENSG00000147403.18	RPL10	protein_coding	INTRON	35.3971	top	CCTCATG
chr8	70109843	70109849	-	BS17855	ENSG00000140396.13	NCOA2	protein_coding	UTR3	35.3878	top	TGCTATT
chr19	42247643	42247649	-	BS36944	ENSG00000268643.2	ENSG00000268643	protein_coding	INTRON	35.3759	top	CTGTATT
chr4	125632192	125632198	-	BS10103	NA	NA	Intergenic	OTHER	35.3751	top	ACTACTA
chr1	43976308	43976314	+	BS451	ENSG00000117410.14	ATP6V0B	protein_coding	CDS	35.3501	top	CTATATT
chr2	61492382	61492388	-	BS6159	ENSG00000082898.19	XPO1	protein_coding	CDS	35.3499	top	TTTTTGA
chr17	49152754	49152760	-	BS33965	NA	NA	Intergenic	OTHER	35.3477	top	TGCTGGT
chr7	26200569	26200575	-	BS16283	ENSG00000122566.22	HNRNPA2B1	protein_coding	CDS	35.3394	top	GGAGGTA
chr21	32905659	32905665	-	BS38432	NA	NA	Intergenic	REPEATS	35.335	top	CATTCTC
chr12	130875958	130875964	+	BS25659	ENSG00000132341.12	RAN	protein_coding	UTR3	35.3202	top	AGTTTTA
chr13	55222543	55222549	-	BS27666	NA	NA	Intergenic	OTHER	35.32	top	CACAAAA
chr11	82981660	82981666	-	BS23937	ENSG00000137502.10	RAB30	protein_coding	UTR3	35.3156	top	GTTATTT
chr11	758986	758992	+	BS21960	ENSG00000177156.11	TALDO1	protein_coding	CDS	35.3103	top	ACTTTTT
chr3	128620242	128620248	-	BS8739	ENSG00000163902.12	RPN1	protein_coding	UTR3	35.3099	top	GCCGTTT
chr8	140914361	140914367	-	BS18330	ENSG00000169398.20	PTK2	protein_coding	INTRON	35.3063	top	ACAAATC
chr3	113721185	113721191	-	BS8618	ENSG00000121579.14	NAA50	protein_coding	UTR3	35.3061	top	ATTATAT
chr1	112932157	112932163	-	BS3180	ENSG00000155380.13	SLC16A1	protein_coding	INTRON	35.3052	top	TATAAGT
chrX	154365200	154365206	-	BS40772	ENSG00000196924.19	FLNA	protein_coding	CDS	35.2987	top	GAGTATT
chr10	69103919	69103925	+	BS20640	ENSG00000122862.5	SRGN	protein_coding	CDS	35.2915	top	CTACTCT
chr10	103327145	103327151	-	BS21792	ENSG00000156374.16	PCGF6	protein_coding	INTRON	35.2617	top	CACCTTG
chr1	21824342	21824348	-	BS2392	ENSG00000142798.20	HSPG2	protein_coding	CDS	35.2595	top	ACTTCAT
chr8	96233180	96233186	-	BS17947	ENSG00000156467.10	UQCRB	protein_coding	CDS	35.2566	top	TATTACA
chr17	80135342	80135348	-	BS34314	ENSG00000141543.12	EIF4A3	protein_coding	UTR3	35.2546	top	GGATATG
chr2	210590798	210590804	+	BS5511	ENSG00000021826.18	CPS1	protein_coding	CDS	35.2393	top	AGATTTT
chr9	128693938	128693944	+	BS19136	GA-rich	Low_complexity	Low_complexity	CDS	35.2366	top	GATGATG
chr16	16141749	16141755	+	BS30406	ENSG00000103222.20	ABCC1	protein_coding	UTR3	35.2361	top	GGTCTAC
chr2	28801681	28801687	+	BS4443	ENSG00000213639.11	PPP1CB	protein_coding	UTR3	35.236	top	TTATATT
chr2	210658607	210658613	+	BS5566	ENSG00000021826.18	CPS1	protein_coding	CDS	35.2278	top	TGCTACC
chr14	70030657	70030663	+	BS28277	ENSG00000198732.11	SMOC1	protein_coding	UTR3	35.2219	top	TTTATTT
chr6	99400044	99400050	-	BS14624	ENSG00000132424.17	PNISR	protein_coding	UTR3	35.2186	top	GCCATTC
chr1	153544690	153544696	-	BS3399	ENSG00000196154.12	S100A4	protein_coding	CDS	35.2155	top	ACTAAAG
chr1	42930839	42930845	-	BS2651	ENSG00000117394.24	SLC2A1	protein_coding	CDS	35.2076	top	GAACCTG
chr3	172305355	172305361	+	BS7920	ENSG00000075420.13	FNDC3B	protein_coding	INTRON	35.2059	top	TTCATTT
chr8	47977495	47977501	+	BS17134	ENSG00000104738.19	MCM4	protein_coding	UTR3	35.1909	top	CTTTTTT
chr12	104303700	104303706	+	BS25423	(GGCCG)n	Simple_repeat	Simple_repeat	INTRON	35.1834	top	GCTGGGG
chrX	71294492	71294498	+	BS39757	ENSG00000147140.17	NONO	protein_coding	CDS	35.1814	top	TGGACAG
chr1	225501005	225501011	-	BS4081	ENSG00000154380.19	ENAH	protein_coding	CDS	35.1705	top	ACTATGA
chr1	156139142	156139148	+	BS1277	ENSG00000160789.24	LMNA	protein_coding	UTR3	35.1702	top	TTCCTGC
chr1	15427252	15427258	+	BS99	ENSG00000142634.13	EFHD2	protein_coding	CDS	35.1675	top	GTCAAGG
chr9	131522463	131522469	+	BS19311	ENSG00000130714.19	POMT1	protein_coding	INTRON	35.1675	top	GAGGGGA
chr1	244854166	244854172	-	BS4278	ENSG00000153187.21	HNRNPU	protein_coding	UTR3	35.1625	top	TTTTTTT
chr12	113191335	113191341	+	BS25509	ENSG00000139405.16	RITA1	protein_coding	CDS	35.1596	top	TGTGATG
chr6	137044949	137044955	-	BS14810	ENSG00000016402.14	IL20RA	protein_coding	UTR5	35.1425	top	GTAGCCG
chr16	89560675	89560681	+	BS30898	NA	NA	Intergenic	OTHER	35.1365	top	CCGCTTC
chr19	34401394	34401400	+	BS35818	ENSG00000105220.17	GPI	protein_coding	INTRON	35.1309	top	TATTTTT
chr5	138556847	138556853	-	BS12878	ENSG00000113013.16	HSPA9	protein_coding	CDS	35.1155	top	CAGTTAA
chr10	84145000	84145006	+	BS20771	ENSG00000165678.22	GHITM	protein_coding	CDS	35.1155	top	TGAGAGG
chr1	221742148	221742154	-	BS4049	NA	NA	Intergenic	OTHER	35.1104	top	CCGTCGG
chr1	92834869	92834875	+	BS797	ENSG00000122406.14	RPL5	protein_coding	CDS	35.1045	top	AATTATG
chr2	69233866	69233872	+	BS4749	L1M2	L1	LINE	INTRON	35.0985	top	AATATTT
chr1	203833841	203833847	+	BS1729	ENSG00000257315.4	ZBED6	protein_coding	CDS	35.0916	top	AAATTTT
chr2	216190280	216190286	+	BS5594	ENSG00000079246.16	XRCC5	protein_coding	CDS	35.0745	top	GTATTTT
chr1	100980435	100980441	+	BS888	ENSG00000162695.12	SLC30A7	protein_coding	UTR3	35.0682	top	AAGCTTG
chr20	59007248	59007254	-	BS37910	ENSG00000101160.15	CTSZ	protein_coding	UTR5	35.0649	top	AAAGTGC
chr5	96754718	96754724	+	BS11110	ENSG00000153113.24	CAST	protein_coding	CDS	35.0593	top	GATTATA
chr1	204403820	204403826	-	BS3899	ENSG00000158615.10	PPP1R15B	protein_coding	UTR3	35.0564	top	TATTTTA
chr4	6693394	6693400	-	BS9713	NA	NA	Intergenic	OTHER	35.0559	top	TCAATCT
chr15	72200489	72200495	-	BS29981	ENSG00000067225.21	PKM	protein_coding	CDS	35.0309	top	GTGAACT
chr7	111340903	111340909	-	BS16669	ENSG00000184903.10	IMMP2L	protein_coding	INTRON	35.0238	top	CAGATGA
chr1	156742226	156742232	-	BS3581	ENSG00000143321.19	HDGF	protein_coding	UTR3	35.0193	top	CTCTTTT
chr1	244856845	244856851	-	BS4284	ENSG00000153187.21	HNRNPU	protein_coding	CDS	35.0082	top	AGGTTTT
chr2	200815713	200815719	+	BS5440	ENSG00000082153.18	BZW1	protein_coding	CDS	35.0039	top	CGTGTTT
chr11	47812135	47812141	-	BS23467	ENSG00000030066.14	NUP160	protein_coding	CDS	34.9962	top	AAAATCG
chr7	44799465	44799471	+	BS15384	ENSG00000196262.15	PPIA	protein_coding	UTR5	34.9939	top	AGGGTTT
chr1	109264927	109264933	+	BS937	ENSG00000143126.8	CELSR2	protein_coding	CDS	34.9846	top	GTGTGTA
chr13	94549722	94549728	-	BS27929	NA	NA	Intergenic	OTHER	34.9745	top	GAACGTG
chr14	52771752	52771758	+	BS28155	ENSG00000198252.12	STYX	protein_coding	UTR3	34.9692	top	ATTATTG
chr11	14457649	14457655	-	BS23281	ENSG00000129083.13	COPB1	protein_coding	INTRON	34.9673	top	ATAGTTT
chr16	31188227	31188233	+	BS30583	ENSG00000089280.19	FUS	protein_coding	INTRON	34.9602	top	GTTAATT
chr1	107570639	107570645	-	BS3129	LSU-rRNA_Hsa	rRNA	rRNA	REPEATS	34.9577	top	AGCCCCG
chr12	49272942	49272948	+	BS24861	ENSG00000167553.17	TUBA1C	protein_coding	CDS	34.9379	top	TAATTAC
chr2	238125637	238125643	-	BS7004	NA	NA	Intergenic	OTHER	34.9367	top	CCCAACC
chr4	171489158	171489164	+	BS9628	THE1D-int	ERVL-MaLR	LTR	REPEATS	34.929	top	GAGGAGC
chr11	65147616	65147622	+	BS22575	ENSG00000222477.1	RNU2-23P	snRNA	OTHER	34.9223	top	GTAGTAT
chr18	7984639	7984645	+	BS34577	(ATAT)n	Simple_repeat	Simple_repeat	INTRON	34.9219	top	ATATGTA
chrX	115936705	115936711	-	BS40492	ENSG00000235244.6	DANT2	lncRNA	INTRON	34.9176	top	CATTTTA
chr9	130483632	130483638	+	BS19225	ENSG00000130707.18	ASS1	protein_coding	INTRON	34.9114	top	GCTCAGC
chr4	83090454	83090460	-	BS10002	ENSG00000145287.11	PLAC8	protein_coding	UTR3	34.9064	top	CACCTCC
chr2	104697205	104697211	+	BS5018	NA	NA	Intergenic	OTHER	34.8994	top	CACTTTT
chr19	17568676	17568682	+	BS35655	ENSG00000130309.12	COLGALT1	protein_coding	CDS	34.8986	top	CGACATC
chr1	160095034	160095040	-	BS3607	ENSG00000162729.14	IGSF8	protein_coding	CDS	34.8931	top	TTCAAGT
chrX	115629197	115629203	+	BS39938	ENSG00000102024.19	PLS3	protein_coding	CDS	34.8928	top	GATTTTT
chr12	95935372	95935378	+	BS25325	MLT1J	ERVL-MaLR	LTR	REPEATS	34.8893	top	CCCCCTT
chr9	36677652	36677658	+	BS18750	ENSG00000165304.8	MELK	protein_coding	UTR3	34.888	top	TCTTTCT
chr8	63574483	63574489	+	BS17178	NA	NA	Intergenic	OTHER	34.8853	top	GGGGGGA
chr1	179353841	179353847	+	BS1516	ENSG00000057252.13	SOAT1	protein_coding	UTR3	34.8823	top	AACTTTT
chr12	110339367	110339373	+	BS25469	ENSG00000174437.18	ATP2A2	protein_coding	CDS	34.8806	top	ACCAAGC
chr22	29260891	29260897	-	BS39026	ENSG00000100263.14	RHBDD3	protein_coding	INTRON	34.8786	top	TCCTTGA
chr1	207351665	207351671	+	BS1843	ENSG00000196352.18	CD55	protein_coding	INTRON	34.8752	top	TTAAATA
chr1	85583588	85583594	+	BS724	ENSG00000142871.18	CCN1	protein_coding	UTR3	34.873	top	TTTTGGG
chr20	37234077	37234083	+	BS37292	ENSG00000118705.18	RPN2	protein_coding	CDS	34.8729	top	TTTCACC
chr17	8378168	8378174	-	BS33345	ENSG00000263809.1	ENSG00000263809	protein_coding	INTRON	34.8635	top	ATTTTTA
chr12	124787411	124787417	-	BS27016	ENSG00000073060.17	SCARB1	protein_coding	CDS	34.8514	top	TGGTTTG
chr22	28825651	28825657	-	BS39025	NA	NA	Intergenic	OTHER	34.8386	top	TGGGGGC
chr3	37326375	37326381	+	BS7344	ENSG00000144674.19	GOLGA4	protein_coding	CDS	34.8339	top	TGTTTAA
chr8	127013793	127013799	-	BS18134	NA	NA	Intergenic	OTHER	34.824	top	AATTTAT
chr1	151401864	151401870	+	BS1160	ENSG00000159377.11	PSMB4	protein_coding	UTR3	34.8092	top	TACTTTT
chr8	143930393	143930399	-	BS18461	ENSG00000178209.17	PLEC	protein_coding	CDS	34.8061	top	CTATAAG
chr12	64421261	64421267	+	BS25186	ENSG00000184575.12	XPOT	protein_coding	CDS	34.8048	top	ATTTTCT
chr14	73100662	73100668	+	BS28300	ENSG00000119707.14	RBM25	protein_coding	INTRON	34.7998	top	GTTCATT
chr13	49025017	49025023	+	BS27171	ENSG00000102531.16	FNDC3A	protein_coding	INTRON	34.7997	top	CTTTTTT
chr16	24773627	24773633	+	BS30473	ENSG00000090905.19	TNRC6A	protein_coding	INTRON	34.7856	top	TGGTTTT
chr1	114718663	114718669	-	BS3214	ENSG00000009307.17	CSDE1	protein_coding	CDS	34.783	top	GCCAGTG
chr5	10236499	10236505	-	BS11965	ENSG00000150756.14	ATPSCKMT	protein_coding	CDS	34.7693	top	CAAATTT
chr22	50270368	50270374	+	BS38923	NA	NA	Intergenic	OTHER	34.768	top	CGGAGCG
chr8	47864611	47864617	-	BS17709	ENSG00000253729.9	PRKDC	protein_coding	CDS	34.7537	top	GAGAATT
chr15	48342298	48342304	+	BS29148	ENSG00000128951.14	DUT	protein_coding	UTR3	34.7484	top	TGTTTTT
chr3	47846638	47846644	+	BS7435	ENSG00000132153.15	DHX30	protein_coding	CDS	34.7436	top	AAGTAAG
chr17	75148666	75148672	-	BS34205	ENSG00000189159.16	JPT1	protein_coding	UTR5	34.7428	top	GAGTTTT
chr1	151399595	151399601	+	BS1155	ENSG00000159377.11	PSMB4	protein_coding	CDS	34.7413	top	CGTTTTT
chr5	132841296	132841302	-	BS12774	NA	NA	Intergenic	OTHER	34.7402	top	TTACAGC
chr19	3981386	3981392	-	BS36471	ENSG00000167658.16	EEF2	protein_coding	CDS	34.727	top	GACATCA
chr15	80755233	80755239	+	BS29377	ENSG00000136379.12	ABHD17C	protein_coding	UTR3	34.7256	top	GTTTTTA
chr1	186402043	186402049	+	BS1605	ENSG00000157181.16	ODR4	protein_coding	INTRON	34.72	top	TTTCTAT
chr22	28794636	28794642	-	BS39018	ENSG00000100219.17	XBP1	protein_coding	UTR3	34.7198	top	AATTTTT
chr5	1337955	1337961	-	BS11889	ENSG00000049656.14	CLPTM1L	protein_coding	CDS	34.7172	top	GCATTAC
chr16	18788065	18788071	-	BS31202	ENSG00000134419.15	RPS15A	protein_coding	CDS	34.7167	top	CTAAACA
chr9	133364873	133364879	-	BS20178	ENSG00000148248.14	SURF4	protein_coding	CDS	34.7116	top	GTTCATG
chr1	161100664	161100670	-	BS3636	ENSG00000143256.5	PFDN2	protein_coding	UTR3	34.7114	top	TTGCATT
chr8	5807152	5807158	-	BS17569	NA	NA	Intergenic	OTHER	34.7106	top	CTTCTTT
chr5	233541	233547	+	BS10233	ENSG00000286001.1	ENSG00000286001	protein_coding	CDS	34.7077	top	CAGTCAA
chrX	71283690	71283696	+	BS39752	ENSG00000147140.17	NONO	protein_coding	UTR5	34.7059	top	CGTTACT
chr19	1411263	1411269	+	BS35242	ENSG00000071626.17	DAZAP1	protein_coding	INTRON	34.705	top	GATCACT
chrX	20523731	20523737	+	BS39481	L1MEd	L1	LINE	REPEATS	34.6998	top	TGGGGGG
chrX	46903952	46903958	-	BS40212	NA	NA	Intergenic	OTHER	34.6997	top	CTACCTG
chr3	142665875	142665881	-	BS8852	ENSG00000287045.2	ENSG00000287045	lncRNA	INTRON	34.6994	top	GTACCTA
chr3	196356522	196356528	-	BS9136	ENSG00000163960.12	UBXN7	protein_coding	UTR3	34.6976	top	TCTCTTT
chr1	11022634	11022640	+	BS77	ENSG00000120948.19	TARDBP	protein_coding	INTRON	34.6911	top	TCTTCTG
chr8	127960955	127960961	+	BS17398	ENSG00000249859.14	PVT1	lncRNA	INTRON	34.6898	top	GCGGGCA
chr5	138571018	138571024	-	BS12889	ENSG00000113013.16	HSPA9	protein_coding	CDS	34.6794	top	ACATTTT
chr10	92654022	92654028	+	BS20878	AluSz6	Alu	SINE	UTR3	34.666	top	AAAAATT
chr6	73520123	73520129	-	BS14508	ENSG00000156508.19	EEF1A1	protein_coding	INTRON	34.6653	top	CCTTTTT
chr2	210626088	210626094	+	BS5538	ENSG00000021826.18	CPS1	protein_coding	INTRON	34.664	top	TGTTTTT
chr5	163471232	163471238	+	BS11615	ENSG00000072571.20	HMMR	protein_coding	CDS	34.6584	top	GTTGATG
chr2	27207523	27207529	-	BS5879	ENSG00000138074.15	SLC5A6	protein_coding	CDS	34.6563	top	CCATTGG
chr16	2764865	2764871	+	BS30267	ENSG00000167978.18	SRRM2	protein_coding	CDS	34.656	top	GACTTAG
chrX	69672529	69672535	+	BS39736	ENSG00000158813.18	EDA	protein_coding	INTRON	34.6516	top	GCTAAGC
chr15	82540446	82540452	-	BS30046	ENSG00000182774.13	RPS17	protein_coding	INTRON	34.6487	top	CTCTTTT
chr22	45543470	45543476	+	BS38829	ENSG00000077942.19	FBLN1	protein_coding	CDS	34.6487	top	ACCTCTG
chr11	67401589	67401595	-	BS23746	ENSG00000172531.16	PPP1CA	protein_coding	INTRON	34.6468	top	CTGCCCC
chr1	93230745	93230751	+	BS823	ENSG00000122483.18	CCDC18	protein_coding	INTRON	34.6409	top	TCCATTT
chr11	1158495	1158501	-	BS23075	NA	NA	Intergenic	OTHER	34.6365	top	GACAGGG
chr17	76077973	76077979	-	BS34238	NA	NA	Intergenic	OTHER	34.6278	top	CCCCCCC
chrX	53411795	53411801	-	BS40250	ENSG00000072501.19	SMC1A	protein_coding	CDS	34.6277	top	ACCGTCT
chr13	97314760	97314766	-	BS27955	NA	NA	Intergenic	OTHER	34.6261	top	CAACCTC
chr3	11727091	11727097	+	BS7221	NA	NA	Intergenic	OTHER	34.6208	top	GCTTTAC
chr5	62489164	62489170	-	BS12567	NA	NA	Intergenic	OTHER	34.6208	top	GGACACA
chr5	14280348	14280354	+	BS10467	ENSG00000038382.23	TRIO	protein_coding	CDS	34.6168	top	ATTTTAA
chr19	1812287	1812293	-	BS36342	NA	NA	Intergenic	OTHER	34.6067	top	CCGAGAT
chr17	81860342	81860348	-	BS34399	ENSG00000185624.16	P4HB	protein_coding	CDS	34.6014	top	AAGTACC
chr1	55063957	55063963	+	BS543	ENSG00000169174.11	PCSK9	protein_coding	UTR3	34.6002	top	CACCAAG
chr19	57298257	57298263	+	BS36210	ENSG00000288899.1	ENSG00000288899	lncRNA	OTHER	34.5995	top	CAATTTT
chr19	13842161	13842167	-	BS36756	ENSG00000267519.6	MIR23AHG	lncRNA	OTHER	34.5968	top	TCTTGTT
chr17	42125543	42125549	-	BS33706	ENSG00000267261.5	ENSG00000267261	protein_coding	INTRON	34.5817	top	TGATCTT
chr17	78995205	78995211	-	BS34302	ENSG00000171302.17	CANT1	protein_coding	CDS	34.5732	top	CGAATGG
chr5	176392829	176392835	-	BS13053	ENSG00000175416.16	CLTB	protein_coding	CDS	34.5707	top	AAGATGT
chr20	35699720	35699726	+	BS37261	ENSG00000125995.16	ROMO1	protein_coding	CDS	34.5566	top	GGCATGG
chr18	1347616	1347622	-	BS34773	ENSG00000132204.14	LINC00470	lncRNA	INTRON	34.5463	top	TTATTCC
chr7	130322750	130322756	+	BS15908	ENSG00000128510.12	CPA4	protein_coding	UTR3	34.538	top	TTTCCTA
chr21	8214633	8214639	+	BS38006	ENSG00000278996.1	ENSG00000278996	lncRNA	INTRON	34.5322	top	AAGGTGG
chr12	132726261	132726267	-	BS27054	ENSG00000176915.15	ANKLE2	protein_coding	UTR3	34.5305	top	TTGAATG
chr19	43461775	43461781	-	BS36955	ENSG00000124466.9	LYPD3	protein_coding	CDS	34.5264	top	TAACAGG
chr1	230236412	230236418	+	BS2057	ENSG00000143641.10	GALNT2	protein_coding	CDS	34.5209	top	GCAATGA
chr12	120155664	120155670	-	BS26858	ENSG00000089154.11	GCN1	protein_coding	CDS	34.5064	top	AGAATGG
chr12	54239414	54239420	-	BS26320	ENSG00000094916.16	CBX5	protein_coding	UTR3	34.5042	top	TGTATGC
chr12	53038390	53038396	+	BS25007	ENSG00000063046.18	EIF4B	protein_coding	CDS	34.4974	top	GAGGAAG
chr10	106970056	106970062	+	BS20995	5S	rRNA	rRNA	REPEATS	34.4952	top	CGTCTGA
chr11	34099443	34099449	+	BS22318	ENSG00000135387.21	CAPRIN1	protein_coding	UTR3	34.492	top	TTATCTA
chr12	123261212	123261218	-	BS26971	ENSG00000111328.7	CDK2AP1	protein_coding	UTR3	34.4721	top	AATTTTT
chr1	239364853	239364859	-	BS4229	NA	NA	Intergenic	OTHER	34.4694	top	AATTTGG
chr11	57328389	57328395	-	BS23479	ENSG00000149136.9	SSRP1	protein_coding	CDS	34.4558	top	AGTAATG
chr8	102829415	102829421	-	BS18034	ENSG00000155096.15	AZIN1	protein_coding	CDS	34.4434	top	TCAAATT
chr7	8036768	8036774	+	BS15170	L1PB4	L1	LINE	INTRON	34.44	top	GTTTTAA
chr22	38484979	38484985	-	BS39190	ENSG00000100201.23	DDX17	protein_coding	UTR3	34.4371	top	AAATTTT
chr1	53245998	53246004	-	BS2750	ENSG00000157193.18	LRP8	protein_coding	UTR3	34.4342	top	GTAACTT
chr1	144047627	144047633	-	BS3286	NA	NA	Intergenic	OTHER	34.4287	top	CCTTATG
chr5	133972517	133972523	-	BS12801	ENSG00000213585.11	VDAC1	protein_coding	UTR3	34.428	top	TCTTTTT
chr6	73520997	73521003	-	BS14512	ENSG00000156508.19	EEF1A1	protein_coding	UTR5	34.4209	top	ACAGGTA
chr22	20426151	20426157	-	BS38965	ENSG00000244486.9	SCARF2	protein_coding	CDS	34.4178	top	GACAGCG
chr14	92703862	92703868	-	BS28849	ENSG00000100600.15	LGMN	protein_coding	UTR3	34.4149	top	TGTATTT
chr6	140889090	140889096	-	BS14869	AluJb	Alu	SINE	INTRON	34.4085	top	ATTTTTT
chr12	120696335	120696341	+	BS25549	ENSG00000110917.8	MLEC	protein_coding	CDS	34.4012	top	TCATCCG
chr17	47068550	47068556	-	BS33875	ENSG00000262879.7	ENSG00000262879	lncRNA	INTRON	34.395	top	ACCCATG
chr1	3428504	3428510	+	BS53	ENSG00000142611.17	PRDM16	protein_coding	INTRON	34.3917	top	GCCCTCG
chr5	76382193	76382199	+	BS11042	NA	NA	Intergenic	OTHER	34.3909	top	CAGCTTT
chr2	223757746	223757752	-	BS6937	ENSG00000152056.18	AP1S3	protein_coding	UTR3	34.3902	top	ATTCCTT
chr10	119049804	119049810	-	BS21854	ENSG00000107581.13	EIF3A	protein_coding	CDS	34.39	top	TTCTAGA
chr16	8256627	8256633	-	BS31118	NA	NA	Intergenic	OTHER	34.3897	top	TCAGAAA
chr9	130478741	130478747	+	BS19221	ENSG00000130707.18	ASS1	protein_coding	INTRON	34.3884	top	AGGGGCT
chr19	14405765	14405771	+	BS35604	ENSG00000123146.20	ADGRE5	protein_coding	CDS	34.3813	top	GATCACC
chr10	102796207	102796213	-	BS21787	NA	NA	Intergenic	OTHER	34.3793	top	CTCCTTC
chr3	179401136	179401142	-	BS9010	ENSG00000114450.11	GNB4	protein_coding	UTR3	34.3782	top	AAATTCT
chr16	30524203	30524209	-	BS31323	ENSG00000169957.10	ZNF768	protein_coding	UTR3	34.3756	top	AGGGGAT
chr1	152033749	152033755	-	BS3392	ENSG00000163191.6	S100A11	protein_coding	CDS	34.3704	top	CTGATTG
chr20	61260176	61260182	-	BS37920	NA	NA	Intergenic	OTHER	34.3697	top	GGGTAGA
chr6	159780519	159780525	-	BS14937	ENSG00000120438.12	TCP1	protein_coding	CDS	34.3523	top	ACTTTTG
chr12	55972460	55972466	+	BS25096	ENSG00000123374.11	CDK2	protein_coding	UTR3	34.3522	top	TCATTTT
chr3	4782658	4782664	+	BS7127	ENSG00000150995.21	ITPR1	protein_coding	CDS	34.3467	top	GAATTTG
chr14	40522325	40522331	+	BS28137	NA	NA	Intergenic	OTHER	34.3419	top	ATTGTAT
chr12	6536693	6536699	+	BS24330	ENSG00000111640.15	GAPDH	protein_coding	CDS	34.3375	top	TTCCAAT
chr15	48434640	48434646	-	BS29713	ENSG00000166147.15	FBN1	protein_coding	CDS	34.3186	top	TGAATGC
chr10	92593391	92593397	+	BS20863	ENSG00000138160.7	KIF11	protein_coding	CDS	34.3185	top	AATTCGT
chr17	879585	879591	-	BS33111	ENSG00000167693.17	NXN	protein_coding	INTRON	34.3155	top	CTCGTGG
chr15	24675988	24675994	+	BS28940	ENSG00000185823.5	NPAP1	protein_coding	INTRON	34.314	top	GTACCCA
chr11	98414497	98414503	+	BS22906	(TC)n	Simple_repeat	Simple_repeat	REPEATS	34.3124	top	TATGTCT
chrM	8232	8238	-	BS40831	NA	NA	Intergenic	OTHER	34.306	top	ATTTTTA
chr12	8687606	8687612	+	BS24405	ENSG00000166532.16	RIMKLB	protein_coding	INTRON	34.2998	top	TTTCTAC
chr10	32011145	32011151	-	BS21378	ENSG00000170759.11	KIF5B	protein_coding	UTR3	34.2895	top	TACCTAG
chr15	50182332	50182338	+	BS29155	ENSG00000140284.11	SLC27A2	protein_coding	UTR5	34.2879	top	CAGCCCG
chr1	53766349	53766355	-	BS2755	ENSG00000058804.12	NDC1	protein_coding	UTR3	34.2866	top	GCTTTTT
chr4	84239178	84239184	+	BS9450	NA	NA	Intergenic	OTHER	34.2851	top	TCCATAT
chr12	104332869	104332875	+	BS25433	ENSG00000198431.18	TXNRD1	protein_coding	INTRON	34.2826	top	GTATTTC
chr11	43455149	43455155	+	BS22374	L1M8	L1	LINE	INTRON	34.2792	top	CATTTAA
chr8	65603283	65603289	-	BS17824	ENSG00000104442.10	ARMC1	protein_coding	UTR3	34.2697	top	CCTGTTT
chr10	119576833	119576839	-	BS21878	ENSG00000151923.18	TIAL1	protein_coding	INTRON	34.269	top	CTTAGTT
chr1	6199587	6199593	-	BS2223	ENSG00000116251.11	RPL22	protein_coding	INTRON	34.2566	top	TTTCTAA
chr11	86808658	86808664	+	BS22879	ENSG00000150687.12	PRSS23	protein_coding	INTRON	34.2333	top	ATTTTTT
chr16	3658190	3658196	-	BS31053	ENSG00000126602.11	TRAP1	protein_coding	CDS	34.2156	top	TTGACGA
chr11	61802048	61802054	-	BS23566	ENSG00000149485.19	FADS1	protein_coding	UTR3	34.2123	top	TTCCACT
chr1	93152499	93152505	-	BS3089	ENSG00000117500.13	TMED5	protein_coding	UTR3	34.1988	top	TATTTTT
chr1	31907390	31907396	-	BS2517	ENSG00000184007.22	PTP4A2	protein_coding	UTR3	34.1972	top	AGAAAAG
chr8	97776045	97776051	+	BS17247	ENSG00000104341.17	LAPTM4B	protein_coding	CDS	34.1917	top	CAACAGC
chr5	150445655	150445661	-	BS12973	ENSG00000164587.13	RPS14	protein_coding	CDS	34.1785	top	CCAGTCG
chr19	57293047	57293053	+	BS36203	ENSG00000197714.9	ZNF460	protein_coding	UTR3	34.1771	top	TCAATTT
chr9	134805027	134805033	+	BS19364	ENSG00000130635.17	COL5A1	protein_coding	CDS	34.1618	top	GTGGTTT
chr10	122254176	122254182	+	BS21059	ENSG00000138162.19	TACC2	protein_coding	UTR3	34.16	top	CCTTTCT
chr14	21239903	21239909	-	BS28549	ENSG00000092199.19	HNRNPC	protein_coding	INTRON	34.1562	top	ACTATTT
chr12	21654550	21654556	-	BS25977	ENSG00000285854.1	ENSG00000285854	protein_coding	CDS	34.1533	top	GCATTCT
chr10	32900859	32900865	-	BS21404	ENSG00000150093.20	ITGB1	protein_coding	UTR3	34.1429	top	CAATTTT
chr5	10280002	10280008	-	BS11968	AluSx	Alu	SINE	INTRON	34.1335	top	CAAGATT
chr11	10507966	10507972	-	BS23182	NA	NA	Intergenic	OTHER	34.1322	top	CGTTTAA
chr22	50283870	50283876	-	BS39376	ENSG00000196576.16	PLXNB2	protein_coding	CDS	34.1243	top	TGTGCAA
chr9	107318871	107318877	+	BS18996	ENSG00000119318.13	RAD23B	protein_coding	CDS	34.1211	top	CTTTTAA
chr1	114717980	114717986	-	BS3211	ENSG00000009307.17	CSDE1	protein_coding	UTR3	34.1108	top	CCATTTT
chr17	47433881	47433887	-	BS33932	NA	NA	Intergenic	OTHER	34.0929	top	AATTTTT
chr5	72908802	72908808	+	BS11012	ENSG00000083312.19	TNPO1	protein_coding	UTR3	34.0843	top	TACAATC
chr12	110333264	110333270	+	BS25468	ENSG00000174437.18	ATP2A2	protein_coding	CDS	34.0833	top	CTGCTTT
chr19	1568015	1568021	-	BS36304	ENSG00000181588.17	MEX3D	protein_coding	CDS	34.0698	top	GCGGGGG
chr6	106970188	106970194	-	BS14660	ENSG00000272398.6	CD24	protein_coding	UTR3	34.0656	top	TCTTTTA
chr9	121180849	121180855	-	BS20030	ENSG00000119396.12	RAB14	protein_coding	UTR3	34.0627	top	TCTTAGC
chr19	805119	805125	+	BS35171	ENSG00000011304.22	PTBP1	protein_coding	CDS	34.0513	top	ACACACG
chr19	5896961	5896967	-	BS36566	ENSG00000267740.5	ENSG00000267740	protein_coding	CDS	34.0334	top	TCAATCC
chrM	7761	7767	-	BS40828	NA	NA	Intergenic	OTHER	34.0242	top	ATTTCCT
chr9	110256507	110256513	-	BS19965	NA	NA	Intergenic	OTHER	34.0214	top	AGTCTTG
chr6	136276147	136276153	-	BS14797	ENSG00000029363.17	BCLAF1	protein_coding	CDS	34.0172	top	AATTATA
chr22	36327467	36327473	-	BS39121	ENSG00000100345.23	MYH9	protein_coding	CDS	34.0112	top	CCATCTT
chr7	36424728	36424734	+	BS15306	ENSG00000011426.11	ANLN	protein_coding	CDS	34.0083	top	ACATCCA
chr10	43396573	43396579	-	BS21438	ENSG00000169813.17	HNRNPF	protein_coding	UTR5	34.0049	top	AAACATG
chr2	197498707	197498713	-	BS6865	ENSG00000144381.18	HSPD1	protein_coding	CDS	33.9889	top	CTTTTAG
chr19	803412	803418	+	BS35167	ENSG00000011304.22	PTBP1	protein_coding	INTRON	33.9879	top	CAGGCTG
chr15	38484482	38484488	+	BS28999	(GGT)n	Simple_repeat	Simple_repeat	CDS	33.9859	top	GTGGGGG
chr16	88720746	88720752	-	BS31797	ENSG00000103335.22	PIEZO1	protein_coding	INTRON	33.983	top	ACAGAAG
chr1	228098191	228098197	+	BS1993	ENSG00000143761.17	ARF1	protein_coding	UTR3	33.9769	top	AGTTTTT
chr4	78001695	78001701	+	BS9442	NA	NA	Intergenic	OTHER	33.9733	top	CATGTAA
chr13	110901095	110901101	-	BS28020	ENSG00000088448.14	ANKRD10	protein_coding	INTRON	33.9713	top	ATGTATT
chr12	56160129	56160135	+	BS25127	ENSG00000092841.19	MYL6	protein_coding	CDS	33.962	top	GCATGTT
chrX	21854795	21854801	+	BS39486	ENSG00000012174.12	MBTPS2	protein_coding	INTRON	33.9607	top	ATTTTTT
chr17	44937425	44937431	-	BS33820	L1M5	L1	LINE	INTRON	33.9592	top	TCTTATT
chr17	44351571	44351577	+	BS32576	ENSG00000030582.18	GRN	protein_coding	CDS	33.9549	top	ATACACT
chr7	36439283	36439289	+	BS15312	ENSG00000011426.11	ANLN	protein_coding	CDS	33.9459	top	GTTTTCT
chr7	75503515	75503521	-	BS16446	NA	NA	Intergenic	OTHER	33.9455	top	GCTTCAG
chr10	17234690	17234696	+	BS20385	ENSG00000026025.16	VIM	protein_coding	CDS	33.9451	top	CAGTTTG
chr4	108620566	108620572	+	BS9507	NA	NA	Intergenic	UTR5	33.9439	top	CTTTTTT
chr5	59273115	59273121	-	BS12504	ENSG00000113448.20	PDE4D	protein_coding	INTRON	33.9412	top	GATGTTT
chrX	134854330	134854336	+	BS40020	ENSG00000156500.16	PABIR3	protein_coding	UTR3	33.9395	top	AAACTAT
chr3	177151063	177151069	-	BS8988	MIR3	MIR	SINE	INTRON	33.9367	top	AAAGTGT
chr5	14146193	14146199	+	BS10451	ENSG00000038382.23	TRIO	protein_coding	INTRON	33.9364	top	TGGGGTT
chr1	103617113	103617119	+	BS891	NA	NA	Intergenic	OTHER	33.9357	top	GATCTTT
chr2	197498822	197498828	-	BS6866	ENSG00000144381.18	HSPD1	protein_coding	CDS	33.9347	top	CTTTCGC
chr10	102137862	102137868	+	BS20948	ENSG00000148840.11	PPRC1	protein_coding	CDS	33.93	top	GAGGAGG
chr3	183175006	183175012	-	BS9019	NA	NA	Intergenic	OTHER	33.9264	top	GTCCTAA
chr1	214637962	214637968	+	BS1900	ENSG00000117724.15	CENPF	protein_coding	CDS	33.9232	top	TGTTTAA
chr5	171407107	171407113	+	BS11690	ENSG00000181163.14	NPM1	protein_coding	INTRON	33.9224	top	GTAATTT
chr2	189105158	189105164	-	BS6825	L1ME4b	L1	LINE	INTRON	33.92	top	TTTTTAA
chr2	37222383	37222389	-	BS5927	ENSG00000115816.15	CEBPZ	protein_coding	CDS	33.9184	top	AATTTGA
chrX	153951928	153951934	-	BS40705	ENSG00000172534.14	HCFC1	protein_coding	CDS	33.9174	top	CTCAACG
chr9	128693801	128693807	+	BS19134	ENSG00000119335.18	SET	protein_coding	CDS	33.9074	top	ACTACTT
chr7	128092362	128092368	+	BS15878	ENSG00000197157.11	SND1	protein_coding	UTR3	33.9033	top	TCAAAGA
chr15	55358959	55358965	-	BS29772	ENSG00000260916.8	CCPG1	protein_coding	INTRON	33.8846	top	ATTTTTT
chr10	110604557	110604563	+	BS21006	ENSG00000108055.11	SMC3	protein_coding	UTR3	33.8839	top	AAATATT
chrX	153872602	153872608	-	BS40691	ENSG00000198910.14	L1CAM	protein_coding	CDS	33.8825	top	GGCAAGC
chr19	57307804	57307810	+	BS36231	ENSG00000268205.1	ENSG00000268205	lncRNA	OTHER	33.8767	top	TGGTTTT
chr2	174977829	174977835	+	BS5251	HY4	scRNA	scRNA	REPEATS	33.8751	top	AAAATTT
chr12	56112937	56112943	+	BS25111	ENSG00000170515.14	PA2G4	protein_coding	INTRON	33.8712	top	ACCAAAC
chr5	37209216	37209222	+	BS10780	NA	NA	Intergenic	OTHER	33.8688	top	ACCCTTG
chr2	217848176	217848182	-	BS6903	ENSG00000079308.21	TNS1	protein_coding	CDS	33.8574	top	CAGCAGC
chr6	63582987	63582993	+	BS13668	ENSG00000112245.13	PTP4A1	protein_coding	UTR3	33.8455	top	TTTTTTT
chr3	186786408	186786414	+	BS8061	ENSG00000156976.17	EIF4A2	protein_coding	INTRON	33.8405	top	CATTCCG
chr1	197102500	197102506	-	BS3827	ENSG00000066279.19	ASPM	protein_coding	CDS	33.8391	top	ATTTTTA
chr1	35189324	35189330	-	BS2566	ENSG00000116560.12	SFPQ	protein_coding	CDS	33.8322	top	TATTCTC
chr5	16805763	16805769	+	BS10522	NA	NA	Intergenic	OTHER	33.824	top	TTCTTGT
chr6	157712703	157712709	-	BS14921	NA	NA	Intergenic	OTHER	33.8075	top	GTCGAGT
chr19	11103926	11103932	-	BS36700	NA	NA	Intergenic	OTHER	33.8073	top	AGTACTT
chr11	90202254	90202260	-	BS23979	ENSG00000110172.12	CHORDC1	protein_coding	UTR3	33.807	top	AGTCAGT
chr1	214603298	214603304	+	BS1890	ENSG00000117724.15	CENPF	protein_coding	UTR5	33.7976	top	CGTTTTC
chr1	114707197	114707203	-	BS3206	ENSG00000213281.5	NRAS	protein_coding	UTR3	33.7956	top	TAATTTT
chr7	44799785	44799791	+	BS15386	ENSG00000196262.15	PPIA	protein_coding	CDS	33.7899	top	GCATACG
chr1	244863941	244863947	-	BS4297	ENSG00000153187.21	HNRNPU	protein_coding	CDS	33.7847	top	ATGGAGG
chr2	50177773	50177779	+	BS4590	NA	NA	Intergenic	REPEATS	33.7806	top	AACTCTC
chr19	48616788	48616794	-	BS37019	ENSG00000063177.13	RPL18	protein_coding	CDS	33.7741	top	AACAAGA
chrX	110317844	110317850	-	BS40462	ENSG00000101935.13	AMMECR1	protein_coding	CDS	33.7538	top	GGGCTGC
chr19	34648695	34648701	+	BS35833	NA	NA	Intergenic	OTHER	33.747	top	TGATGTG
chr5	134859502	134859508	+	BS11325	ENSG00000181904.9	C5orf24	protein_coding	UTR3	33.7375	top	AGAATTT
chr8	127218974	127218980	-	BS18223	ENSG00000254166.4	CASC19	lncRNA	INTRON	33.7322	top	TGTTTAA
chr1	165844024	165844030	+	BS1375	ENSG00000143179.16	UCK2	protein_coding	INTRON	33.728	top	TGCCTTT
chr6	166016429	166016435	-	BS15045	NA	NA	Intergenic	OTHER	33.728	top	TAATATT
chr1	108635415	108635421	+	BS898	ENSG00000162636.16	FAM102B	protein_coding	INTRON	33.7251	top	CTGCTTT
chr20	30921978	30921984	+	BS37182	NA	NA	Intergenic	OTHER	33.7226	top	ACCACCG
chr12	22687794	22687800	+	BS24753	ENSG00000139163.16	ETNK1	protein_coding	UTR3	33.7186	top	TGCATTC
chr19	58394508	58394514	+	BS36242	ENSG00000083845.9	RPS5	protein_coding	CDS	33.7114	top	GCTGTGC
chr19	36272091	36272097	+	BS35867	(GT)n	Simple_repeat	Simple_repeat	INTRON	33.7096	top	TGTGTGT
chr5	59275325	59275331	-	BS12509	ENSG00000113448.20	PDE4D	protein_coding	INTRON	33.705	top	TTCTTTT
chr6	31652437	31652443	-	BS14246	ENSG00000204463.14	BAG6	protein_coding	UTR5	33.7002	top	GAAGTGG
chr2	232525274	232525280	+	BS5687	ENSG00000237412.7	PRSS56	protein_coding	CDS	33.6933	top	CAGGCTT
chr12	56725294	56725300	-	BS26444	ENSG00000196531.14	NACA	protein_coding	UTR5	33.6933	top	TCTTTCT
chr18	6986330	6986336	-	BS34829	ENSG00000101680.16	LAMA1	protein_coding	CDS	33.6913	top	ATTTATT
chr8	20818988	20818994	+	BS17007	NA	NA	Intergenic	OTHER	33.6668	top	CTTATCT
chr7	100072233	100072239	+	BS15649	NA	NA	Intergenic	OTHER	33.6629	top	AATGTCA
chr15	100671975	100671981	+	BS29577	NA	NA	Intergenic	OTHER	33.6625	top	AGAGTCT
chr2	78393550	78393556	-	BS6396	L1PA10	L1	LINE	REPEATS	33.6574	top	CACTTAT
chr11	118901733	118901739	-	BS24118	ENSG00000186174.13	BCL9L	protein_coding	CDS	33.645	top	ATTCATG
chr17	8139140	8139146	-	BS33332	NA	NA	Intergenic	OTHER	33.6421	top	GCCGCTC
chr14	102083552	102083558	-	BS28883	ENSG00000080824.19	HSP90AA1	protein_coding	CDS	33.6387	top	TATTATA
chr16	88719812	88719818	-	BS31792	ENSG00000103335.22	PIEZO1	protein_coding	CDS	33.6294	top	CTCTTCC
chr1	204424506	204424512	-	BS3916	ENSG00000133056.14	PIK3C2B	protein_coding	UTR3	33.625	top	GTGGATA
chr17	40402968	40402974	-	BS33630	ENSG00000131747.15	TOP2A	protein_coding	CDS	33.6237	top	TCAGTTT
chr7	1486672	1486678	-	BS16103	ENSG00000164880.16	INTS1	protein_coding	CDS	33.6234	top	TTCTTGC
chrX	53548075	53548081	-	BS40264	ENSG00000086758.17	HUWE1	protein_coding	CDS	33.6178	top	TCAGTGC
chr2	235705643	235705649	+	BS5723	ENSG00000157985.20	AGAP1	protein_coding	INTRON	33.6153	top	CCATTTT
chr12	110350265	110350271	+	BS25489	ENSG00000174437.18	ATP2A2	protein_coding	INTRON	33.6126	top	CTGATTT
chr17	40389521	40389527	-	BS33616	ENSG00000131747.15	TOP2A	protein_coding	CDS	33.6105	top	CTGTTTT
chr7	71132269	71132275	-	BS16420	NA	NA	Intergenic	OTHER	33.6004	top	TTCAGCG
chr17	1659872	1659878	-	BS33172	ENSG00000174231.18	PRPF8	protein_coding	CDS	33.5992	top	TGGAATG
chr21	43761244	43761250	+	BS38273	ENSG00000160209.19	PDXK	protein_coding	UTR3	33.5992	top	CAAATGC
chrX	154366611	154366617	-	BS40776	ENSG00000196924.19	FLNA	protein_coding	CDS	33.5969	top	ACAAGAA
chr9	11061607	11061613	-	BS19525	L1M5	L1	LINE	REPEATS	33.5955	top	CATTTCT
chr11	13019547	13019553	-	BS23252	THE1B	ERVL-MaLR	LTR	REPEATS	33.5886	top	TGGTTTT
chr9	11063409	11063415	-	BS19534	LTR48	ERV1	LTR	REPEATS	33.5816	top	GTTGTTT
chr6	31780488	31780494	-	BS14258	ENSG00000204394.13	VARS1	protein_coding	CDS	33.576	top	AAGTTTG
chr3	23274276	23274282	+	BS7280	ENSG00000182247.10	UBE2E2	protein_coding	INTRON	33.575	top	ATGATTT
chr12	53177370	53177376	-	BS26298	ENSG00000139631.20	CSAD	protein_coding	INTRON	33.5702	top	AAATATT
chr12	49265127	49265133	+	BS24853	ENSG00000167553.17	TUBA1C	protein_coding	INTRON	33.5672	top	CTTGTTG
chr6	140864504	140864510	-	BS14842	L1MEd	L1	LINE	INTRON	33.5487	top	AAAGGAA
chr9	527472	527478	+	BS18521	ENSG00000107104.21	KANK1	protein_coding	INTRON	33.5424	top	TGTATTT
chr21	10118972	10118978	-	BS38353	ENSG00000270533.2	ENSG00000270533	transcribed_processed_pseudogene	INTRON	33.5417	top	TCTCTCT
chr2	210599521	210599527	+	BS5520	ENSG00000021826.18	CPS1	protein_coding	CDS	33.5321	top	GTTAATT
chr10	68342001	68342007	+	BS20605	ENSG00000096746.18	HNRNPH3	protein_coding	CDS	33.5315	top	GGTTACT
chr17	75319815	75319821	-	BS34214	ENSG00000177885.15	GRB2	protein_coding	UTR3	33.5175	top	GTATTTT
chr11	75404851	75404857	+	BS22818	ENSG00000149273.15	RPS3	protein_coding	CDS	33.5154	top	GTCCCCA
chr20	59034539	59034545	-	BS37914	ENSG00000101166.16	PRELID3B	protein_coding	UTR3	33.5022	top	ATATTTT
chr6	63578486	63578492	+	BS13655	ENSG00000112245.13	PTP4A1	protein_coding	CDS	33.4947	top	CTTATGA
chr16	29984032	29984038	+	BS30521	ENSG00000149930.18	TAOK2	protein_coding	INTRON	33.4907	top	GGGTGTC
chr19	49490493	49490499	+	BS36086	ENSG00000142541.18	RPL13A	protein_coding	CDS	33.4864	top	TCCGCAA
chr12	56243058	56243064	-	BS26363	ENSG00000139645.11	ANKRD52	protein_coding	INTRON	33.4843	top	CACTTTA
chr9	11063146	11063152	-	BS19533	NA	NA	Intergenic	OTHER	33.4797	top	CTTTACT
chr5	16703133	16703139	-	BS11998	ENSG00000145555.15	MYO10	protein_coding	CDS	33.4684	top	CTTTATT
chr1	113977467	113977473	+	BS1009	ENSG00000163349.22	HIPK1	protein_coding	UTR3	33.4659	top	TTAAACT
chr7	74196174	74196180	+	BS15472	ENSG00000106682.16	EIF4H	protein_coding	UTR3	33.462	top	CGCTTTG
chr11	13020777	13020783	-	BS23254	L1M4	L1	LINE	REPEATS	33.46	top	AACTTTT
chr12	48938689	48938695	-	BS26222	ENSG00000272822.2	ENSG00000272822	protein_coding	INTRON	33.4486	top	TTTCATG
chr11	47731620	47731626	-	BS23452	ENSG00000109920.13	FNBP4	protein_coding	INTRON	33.4463	top	CCAAATG
chr1	235167671	235167677	-	BS4198	ENSG00000054267.22	ARID4B	protein_coding	UTR3	33.439	top	TGTTTCT
chr12	118246328	118246334	+	BS25524	ENSG00000240342.3	RPS2P5	processed_pseudogene	OTHER	33.4323	top	ATCTCTT
chr18	7007137	7007143	-	BS34844	ENSG00000101680.16	LAMA1	protein_coding	CDS	33.4287	top	GTCTGGT
chr14	102048019	102048025	+	BS28417	ENSG00000197102.14	DYNC1H1	protein_coding	UTR3	33.4179	top	GAATATC
chr16	87869138	87869144	-	BS31758	ENSG00000103257.9	SLC7A5	protein_coding	CDS	33.4169	top	CGTCTTC
chr12	49741589	49741595	+	BS24876	ENSG00000139644.13	TMBIM6	protein_coding	UTR5	33.4042	top	CCTTGGA
chr16	648171	648177	+	BS30148	ENSG00000172366.20	MCRIP2	protein_coding	UTR3	33.3959	top	GAATCAC
chr17	75319747	75319753	-	BS34213	ENSG00000177885.15	GRB2	protein_coding	UTR3	33.3937	top	AGAAAGC
chr2	20033156	20033162	-	BS5851	ENSG00000068697.7	LAPTM4A	protein_coding	UTR3	33.3933	top	TTTGTTT
chr10	5765711	5765717	-	BS21250	ENSG00000057608.17	GDI2	protein_coding	UTR3	33.3911	top	TTTTTTT
chr1	35176403	35176409	-	BS2548	ENSG00000116560.12	SFPQ	protein_coding	UTR3	33.3816	top	TTCTCGT
chr2	187466427	187466433	-	BS6806	ENSG00000003436.16	TFPI	protein_coding	UTR3	33.3753	top	TATTATG
chr12	95866019	95866025	+	BS25323	ENSG00000139343.11	SNRPF	protein_coding	INTRON	33.3752	top	TTTATAT
chr9	122001534	122001540	-	BS20038	ENSG00000175764.17	TTLL11	protein_coding	INTRON	33.3696	top	CCTGTCC
chr12	103941469	103941475	+	BS25408	ENSG00000166598.16	HSP90B1	protein_coding	CDS	33.3659	top	ATCAATT
chr19	39485578	39485584	+	BS35943	ENSG00000105197.11	TIMM50	protein_coding	CDS	33.3576	top	CAAATAT
chr17	77379682	77379688	+	BS32954	ENSG00000184640.20	SEPTIN9	protein_coding	INTRON	33.3549	top	AGCCAGC
chr6	38677062	38677068	-	BS14381	ENSG00000124767.7	GLO1	protein_coding	UTR3	33.3497	top	TATTTTT
chr3	13124697	13124703	+	BS7235	NA	NA	Intergenic	OTHER	33.32	top	GTACTTG
chr2	132723482	132723488	+	BS5132	ENSG00000286068.1	ENSG00000286068	lncRNA	INTRON	33.3193	top	AGATTTG
chr19	19416634	19416640	-	BS36853	NA	NA	Intergenic	OTHER	33.3193	top	CAGAGTA
chr22	45976721	45976727	-	BS39357	ENSG00000188064.10	WNT7B	protein_coding	CDS	33.3148	top	TTCTACG
chr13	45515925	45515931	+	BS27152	ENSG00000136152.15	COG3	protein_coding	INTRON	33.304	top	GATTTTT
chr12	6868869	6868875	+	BS24360	ENSG00000111669.15	TPI1	protein_coding	UTR5	33.3006	top	GTTTGTG
chr18	6966266	6966272	-	BS34813	ENSG00000101680.16	LAMA1	protein_coding	CDS	33.3002	top	CATTTTG
chr8	92167549	92167555	-	BS17937	NA	NA	Intergenic	OTHER	33.2897	top	TAATTGT
chr3	196071410	196071416	-	BS9123	ENSG00000072274.14	TFRC	protein_coding	CDS	33.2878	top	AGTAAGG
chr10	100363932	100363938	+	BS20935	ENSG00000099194.6	SCD	protein_coding	UTR3	33.2785	top	CCTTTGC
chrX	153868034	153868040	-	BS40684	ENSG00000198910.14	L1CAM	protein_coding	CDS	33.2785	top	GAACTGG
chr5	17276367	17276373	+	BS10571	ENSG00000176788.9	BASP1	protein_coding	UTR3	33.2759	top	GTATTTT
chr20	37230033	37230039	+	BS37290	ENSG00000118705.18	RPN2	protein_coding	CDS	33.2567	top	CTTTTCA
chr1	200409961	200409967	-	BS3850	ENSG00000162702.8	ZNF281	protein_coding	UTR5	33.2545	top	GGCTGCG
chr2	210600626	210600632	+	BS5522	ENSG00000021826.18	CPS1	protein_coding	CDS	33.2479	top	ATTATGG
chr1	114738059	114738065	-	BS3225	ENSG00000009307.17	CSDE1	protein_coding	CDS	33.2317	top	TGAATTT
chr9	540883	540889	+	BS18525	ENSG00000107104.21	KANK1	protein_coding	INTRON	33.2299	top	ATAATTT
chr7	30370933	30370939	+	BS15261	ENSG00000281593.1	ENSG00000281593	protein_coding	INTRON	33.2267	top	CACCTTA
chr2	85544903	85544909	+	BS4933	ENSG00000168906.13	MAT2A	protein_coding	UTR3	33.2247	top	GAGAAGC
chr9	34634844	34634850	-	BS19690	ENSG00000147955.18	SIGMAR1	protein_coding	UTR3	33.2173	top	GCCTTTT
chr22	21642375	21642381	+	BS38591	ENSG00000128228.5	SDF2L1	protein_coding	CDS	33.2058	top	GCTGTTG
chr2	47162289	47162295	-	BS6047	ENSG00000273269.3	ENSG00000273269	protein_coding	CDS	33.2036	top	GTTTGAT
chr2	78403698	78403704	-	BS6419	NA	NA	Intergenic	OTHER	33.2034	top	AATTTTT
chr9	133362967	133362973	-	BS20174	ENSG00000148248.14	SURF4	protein_coding	UTR3	33.2026	top	GTATTTT
chr11	22625149	22625155	+	BS22248	NA	NA	Intergenic	OTHER	33.1948	top	TCTTCTT
chr10	73252621	73252627	-	BS21606	ENSG00000182180.14	MRPS16	protein_coding	UTR5	33.1938	top	AGGTTTT
chr14	104759606	104759612	+	BS28474	ENSG00000184990.13	SIVA1	protein_coding	UTR3	33.1904	top	TCTATTT
chr5	169601467	169601473	+	BS11654	ENSG00000040275.17	SPDL1	protein_coding	CDS	33.1791	top	AGTTTCT
chr11	86808417	86808423	+	BS22878	ENSG00000150687.12	PRSS23	protein_coding	INTRON	33.1785	top	AAAATTT
chr7	102196787	102196793	+	BS15755	ENSG00000257923.12	CUX1	protein_coding	INTRON	33.1766	top	ACTTTTT
chr22	46701639	46701645	+	BS38872	NA	NA	Intergenic	OTHER	33.1531	top	CAACGAT
chr1	204081872	204081878	+	BS1738	ENSG00000143842.15	SOX13	protein_coding	INTRON	33.15	top	GTGGGGA
chr14	34832153	34832159	-	BS28661	ENSG00000198604.11	BAZ1A	protein_coding	INTRON	33.1499	top	ATACATA
chr14	73101372	73101378	+	BS28301	ENSG00000119707.14	RBM25	protein_coding	INTRON	33.1447	top	GATTTAT
chr22	43460255	43460261	-	BS39338	L1M4	L1	LINE	REPEATS	33.1399	top	TGGGTTT
chr19	13774679	13774685	+	BS35595	ENSG00000104979.9	C19orf53	protein_coding	CDS	33.1339	top	GCGTCGT
chr14	21351564	21351570	-	BS28573	ENSG00000092201.10	SUPT16H	protein_coding	UTR3	33.1307	top	GTTTTTT
chr20	59007120	59007126	-	BS37909	ENSG00000101160.15	CTSZ	protein_coding	CDS	33.1282	top	GGCGAGG
chr7	156982566	156982572	+	BS16060	(TA)n	Simple_repeat	Simple_repeat	REPEATS	33.1211	top	ACTTATA
chr3	58132903	58132909	+	BS7548	ENSG00000136068.16	FLNB	protein_coding	CDS	33.1191	top	AAATATG
chr16	89808378	89808384	-	BS31944	ENSG00000187741.16	FANCA	protein_coding	INTRON	33.1086	top	TTTGTTT
chr4	56453714	56453720	+	BS9399	ENSG00000128050.9	PAICS	protein_coding	CDS	33.0922	top	CAGACTG
chr9	130464802	130464808	+	BS19210	ENSG00000130707.18	ASS1	protein_coding	INTRON	33.0921	top	CATGCAT
chr12	52241505	52241511	+	BS24968	ENSG00000135480.17	KRT7	protein_coding	CDS	33.0886	top	ACATCTG
chr17	82080710	82080716	-	BS34437	ENSG00000169710.9	FASN	protein_coding	CDS	33.0866	top	ACCTATG
chr9	120355133	120355139	-	BS20007	tRNA-Leu-CTG	tRNA	tRNA	REPEATS	33.0806	top	TCTGAGG
chr8	61624790	61624796	-	BS17789	ENSG00000198363.18	ASPH	protein_coding	INTRON	33.0804	top	TATTTTT
chr20	3785127	3785133	-	BS37606	ENSG00000125817.8	CENPB	protein_coding	CDS	33.0692	top	GAGGGTG
chr11	72231563	72231569	+	BS22776	ENSG00000165458.15	INPPL1	protein_coding	CDS	33.0581	top	TATCAGC
chr17	3035475	3035481	+	BS31985	ENSG00000132359.16	RAP1GAP2	protein_coding	UTR3	33.0564	top	ACCCTTG
chr12	54234018	54234024	-	BS26311	ENSG00000094916.16	CBX5	protein_coding	UTR3	33.0557	top	TATTTTT
chr17	81845192	81845198	-	BS34388	ENSG00000185624.16	P4HB	protein_coding	UTR3	33.0555	top	TGGTTTT
chr3	47649343	47649349	-	BS8335	ENSG00000173473.11	SMARCC1	protein_coding	INTRON	33.0552	top	ACTGTTA
chr10	100363727	100363733	+	BS20933	ENSG00000099194.6	SCD	protein_coding	UTR3	33.046	top	TGTCTGC
chr4	154521143	154521149	-	BS10152	NA	NA	Intergenic	OTHER	33.0441	top	TTCAACT
chr15	73708348	73708354	+	BS29321	ENSG00000103855.18	CD276	protein_coding	CDS	33.0441	top	TGACATT
chr3	52255108	52255114	-	BS8460	AluSp	Alu	SINE	UTR3	33.0426	top	CAAAATT
chr5	179614208	179614214	-	BS13077	ENSG00000169045.18	HNRNPH1	protein_coding	UTR3	33.0389	top	GAAACTT
chr6	31271736	31271742	-	BS14213	ENSG00000204525.18	HLA-C	protein_coding	CDS	33.0357	top	CGAGAGG
chr5	137753908	137753914	-	BS12850	ENSG00000177733.7	HNRNPA0	protein_coding	CDS	33.0353	top	CTTCGTG
chr17	39203053	39203059	+	BS32491	ENSG00000108298.12	RPL19	protein_coding	CDS	33.033	top	GATTTTG
chr6	62741845	62741851	-	BS14476	NA	NA	Intergenic	OTHER	33.0219	top	TCTCTCT
chr2	210579753	210579759	+	BS5504	ENSG00000021826.18	CPS1	protein_coding	CDS	33.0214	top	AAAATAA
chr2	69019494	69019500	+	BS4687	ENSG00000169604.21	ANTXR1	protein_coding	INTRON	33.0165	top	AATTTTA
chr11	44762951	44762957	-	BS23371	NA	NA	Intergenic	OTHER	32.9979	top	GTTGGTT
chr7	99040545	99040551	-	BS16548	ENSG00000198742.10	SMURF1	protein_coding	CDS	32.9842	top	CTTGTCT
chr5	6605401	6605407	-	BS11941	ENSG00000037474.15	NSUN2	protein_coding	CDS	32.9739	top	AAATTTT
chr2	61538146	61538152	-	BS6175	ENSG00000082898.19	XPO1	protein_coding	UTR5	32.9674	top	GTCTTTG
chr20	33853622	33853628	+	BS37244	ENSG00000101421.4	CHMP4B	protein_coding	UTR3	32.9669	top	TGCGTGT
chr16	66934011	66934017	-	BS31473	ENSG00000166595.12	CIAO2B	protein_coding	CDS	32.9658	top	GTTGAAC
chr1	183635725	183635731	-	BS3760	ENSG00000162704.16	ARPC5	protein_coding	UTR5	32.96	top	GGGTTGC
chr2	28902078	28902084	+	BS4445	ENSG00000163811.12	WDR43	protein_coding	CDS	32.9599	top	TTTTATT
chr16	88761746	88761752	-	BS31857	ENSG00000103335.22	PIEZO1	protein_coding	INTRON	32.9365	top	GAGGGCA
chr4	1745079	1745085	+	BS9175	ENSG00000013810.21	TACC3	protein_coding	UTR3	32.931	top	TGTCATG
chr19	1881560	1881566	-	BS36356	ENSG00000129968.17	ABHD17A	protein_coding	CDS	32.9188	top	ATGAATG
chr20	30921542	30921548	+	BS37181	NA	NA	Intergenic	OTHER	32.914	top	TGGCTGG
chrX	131824800	131824806	-	BS40599	ENSG00000213468.7	FIRRE	lncRNA	INTRON	32.9092	top	TGCGCGC
chrX	40154420	40154426	-	BS40203	ENSG00000183337.18	BCOR	protein_coding	INTRON	32.9054	top	GAGGAGG
chr2	152663168	152663174	-	BS6730	ENSG00000196504.21	PRPF40A	protein_coding	CDS	32.9053	top	AGTTACT
chrX	20124673	20124679	-	BS40150	ENSG00000173674.11	EIF1AX	protein_coding	UTR3	32.9005	top	ATTCTTA
chr22	36282668	36282674	-	BS39080	ENSG00000100345.23	MYH9	protein_coding	CDS	32.8977	top	CGAATAA
chr17	81557503	81557509	-	BS34367	ENSG00000182446.15	NPLOC4	protein_coding	UTR3	32.8838	top	AGAGAGC
chr22	21385134	21385140	+	BS38589	ENSG00000274600.2	RIMBP3B	protein_coding	CDS	32.8795	top	GGGCTCG
chr19	39981386	39981392	+	BS35945	ENSG00000013275.8	PSMC4	protein_coding	UTR3	32.8787	top	CCCTTTT
chr17	74204145	74204151	+	BS32865	ENSG00000172809.13	RPL38	protein_coding	CDS	32.8675	top	GAAATCA
chrX	41349372	41349378	+	BS39632	ENSG00000215301.11	DDX3X	protein_coding	UTR3	32.8672	top	ATTGTTG
chr2	61492044	61492050	-	BS6158	ENSG00000082898.19	XPO1	protein_coding	CDS	32.8598	top	TCTTCAG
chr17	76557767	76557773	+	BS32909	ENSG00000163597.17	SNHG16	lncRNA	OTHER	32.8589	top	TTCTTTT
chr17	82085751	82085757	-	BS34462	ENSG00000169710.9	FASN	protein_coding	CDS	32.8541	top	GCCCAGG
chr9	128970797	128970803	+	BS19148	ENSG00000095319.14	NUP188	protein_coding	CDS	32.8372	top	CATCATG
chr5	115179493	115179499	+	BS11205	NA	NA	Intergenic	OTHER	32.8365	top	GGCCACA
chr17	80471765	80471771	-	BS34341	ENSG00000171246.7	NPTX1	protein_coding	CDS	32.8317	top	CATCAAG
chr13	31138808	31138814	-	BS27573	ENSG00000120694.20	HSPH1	protein_coding	CDS	32.828	top	TTATGCC
chrY	20755798	20755804	+	BS40799	NA	NA	Intergenic	OTHER	32.828	top	TGGCTTT
chr12	53041469	53041475	+	BS25014	ENSG00000063046.18	EIF4B	protein_coding	UTR3	32.8103	top	GATTCAT
chr12	54233766	54233772	-	BS26309	ENSG00000094916.16	CBX5	protein_coding	UTR3	32.8103	top	ATGTTTT
chr19	1376847	1376853	+	BS35230	ENSG00000160953.17	PWWP3A	protein_coding	UTR3	32.8076	top	GCGTATT
chr17	1344763	1344769	-	BS33118	ENSG00000108953.17	YWHAE	protein_coding	UTR3	32.8048	top	TTCAATT
chr5	87394320	87394326	-	BS12659	ENSG00000134480.16	CCNH	protein_coding	INTRON	32.8033	top	GTTTTCT
chr2	54631347	54631353	+	BS4610	ENSG00000115306.16	SPTBN1	protein_coding	CDS	32.8032	top	GCTCACG
chr2	55293612	55293618	+	BS4636	(ACA)n	Simple_repeat	Simple_repeat	INTRON	32.8032	top	ACAACAA
chr15	98517623	98517629	-	BS30076	ENSG00000283597.3	FAM169BP	transcribed_unitary_pseudogene	INTRON	32.7946	top	GCACCTT
chr20	12105138	12105144	-	BS37629	NA	NA	Intergenic	OTHER	32.7849	top	TAGTCTC
chr10	15303383	15303389	+	BS20376	NA	NA	Intergenic	OTHER	32.7839	top	ATTTTTT
chr10	44886369	44886375	+	BS20476	(TC)n	Simple_repeat	Simple_repeat	REPEATS	32.7827	top	CTCTCTC
chr7	8086813	8086819	+	BS15178	ENSG00000106415.13	GLCCI1	protein_coding	INTRON	32.7759	top	GTGTTTT
chr2	186421353	186421359	+	BS5315	L1MEi	L1	LINE	REPEATS	32.7756	top	TTAGTGA
chr22	43569365	43569371	+	BS38805	NA	NA	Intergenic	OTHER	32.7747	top	GGCTTTA
chr9	130234999	130235005	+	BS19177	ENSG00000107130.10	NCS1	protein_coding	UTR3	32.7745	top	GTGACGT
chr13	83006767	83006773	-	BS27799	ENSG00000286385.1	ENSG00000286385	lncRNA	INTRON	32.765	top	ATTATTT
chr12	85168979	85168985	-	BS26570	NA	NA	Intergenic	REPEATS	32.7567	top	GGTGTTG
chr6	159781008	159781014	-	BS14938	ENSG00000120438.12	TCP1	protein_coding	CDS	32.7564	top	GTATTTT
chr19	10986918	10986924	+	BS35504	ENSG00000127616.21	SMARCA4	protein_coding	CDS	32.7563	top	CAACATG
chrX	154359891	154359897	-	BS40760	ENSG00000196924.19	FLNA	protein_coding	CDS	32.7343	top	CGTGAGG
chr16	11847805	11847811	-	BS31170	ENSG00000171490.13	RSL1D1	protein_coding	INTRON	32.7314	top	TGTAGGA
chr1	226402292	226402298	-	BS4123	ENSG00000143799.14	PARP1	protein_coding	CDS	32.7159	top	GACGTTG
chr10	69833979	69833985	+	BS20654	ENSG00000197467.17	COL13A1	protein_coding	INTRON	32.7154	top	GCTGTGT
chr14	101983417	101983423	+	BS28388	ENSG00000197102.14	DYNC1H1	protein_coding	CDS	32.706	top	GGATGAT
chr6	15521965	15521971	+	BS13265	ENSG00000008083.14	JARID2	protein_coding	UTR3	32.7029	top	TTGTTTA
chr10	92637221	92637227	+	BS20869	ENSG00000138160.7	KIF11	protein_coding	CDS	32.701	top	TGATTTT
chr1	201484475	201484481	-	BS3878	ENSG00000159176.14	CSRP1	protein_coding	UTR3	32.6961	top	GTGTTTT
chr9	124352025	124352031	+	BS19055	ENSG00000119408.17	NEK6	protein_coding	UTR3	32.6943	top	TATTTCT
chr10	32035910	32035916	-	BS21393	ENSG00000170759.11	KIF5B	protein_coding	CDS	32.6878	top	GTTATTT
chr11	65147607	65147613	+	BS22574	ENSG00000222477.1	RNU2-23P	snRNA	OTHER	32.6717	top	AGATCAA
chr11	81405210	81405216	-	BS23835	L1MEg	L1	LINE	REPEATS	32.6703	top	TAAAGGG
chr20	58891594	58891600	+	BS37486	ENSG00000087460.29	GNAS	protein_coding	INTRON	32.6639	top	GCTCCTT
chr12	79112838	79112844	-	BS26550	NA	NA	Intergenic	OTHER	32.6472	top	GTTCTCT
chr10	14903481	14903487	+	BS20375	ENSG00000152455.16	SUV39H2	protein_coding	UTR3	32.6466	top	TATTTTT
chr12	49131311	49131317	-	BS26257	ENSG00000123416.15	TUBA1B	protein_coding	UTR5	32.6381	top	CCTAATC
chr16	29810852	29810858	+	BS30511	ENSG00000103495.15	MAZ	protein_coding	UTR3	32.6364	top	AAGTCAA
chr6	35497060	35497066	-	BS14337	ENSG00000007866.22	TEAD3	protein_coding	UTR5	32.6307	top	CGTCCCG
chr12	20373022	20373028	+	BS24578	ENSG00000172572.7	PDE3A	protein_coding	INTRON	32.6236	top	TACATTT
chr6	134343326	134343332	+	BS13852	ENSG00000236700.8	LINC01010	lncRNA	OTHER	32.6232	top	CAGACTA
chr20	32848722	32848728	+	BS37237	ENSG00000101367.9	MAPRE1	protein_coding	CDS	32.623	top	GTATTAA
chr11	111765301	111765307	-	BS24084	ENSG00000137713.16	PPP2R1B	protein_coding	CDS	32.6223	top	GCCATTT
chr17	29548121	29548127	+	BS32320	ENSG00000160551.12	TAOK1	protein_coding	UTR3	32.6204	top	TGTTTTC
chrX	103358370	103358376	+	BS39866	L1ME4a	L1	LINE	UTR3	32.6029	top	GATTTTT
chr12	6570346	6570352	-	BS25722	ENSG00000285238.2	ENSG00000285238	protein_coding	UTR3	32.5994	top	TGAATTT
chr5	77080572	77080578	-	BS12591	ENSG00000132846.6	ZBED3	protein_coding	INTRON	32.5943	top	CATGATG
chr3	119822079	119822085	-	BS8636	ENSG00000082701.17	GSK3B	protein_coding	UTR3	32.5782	top	TCAATGT
chr3	129170040	129170046	-	BS8751	ENSG00000169714.17	CNBP	protein_coding	UTR3	32.5623	top	TTGTCTG
chr10	122461903	122461909	+	BS21066	ENSG00000166033.13	HTRA1	protein_coding	CDS	32.5615	top	GCGAGGG
chr1	156333599	156333605	-	BS3572	ENSG00000163468.15	CCT3	protein_coding	CDS	32.5604	top	AATTAGC
chr3	193596334	193596340	+	BS8099	ENSG00000198836.11	OPA1	protein_coding	INTRON	32.5567	top	TCCTTTT
chr19	34400353	34400359	+	BS35814	ENSG00000105220.17	GPI	protein_coding	UTR3	32.5512	top	TTTTTTT
chr1	35189195	35189201	-	BS2565	ENSG00000116560.12	SFPQ	protein_coding	CDS	32.5442	top	AATCTTT
chrX	39788147	39788153	-	BS40198	NA	NA	Intergenic	OTHER	32.5442	top	CACATCC
chr19	36238417	36238423	+	BS35861	L1ME3Cz	L1	LINE	UTR3	32.5382	top	ATGGGTA
chr8	144433721	144433727	-	BS18497	ENSG00000160949.18	TONSL	protein_coding	CDS	32.5353	top	CCTGGGG
chr16	70568313	70568319	+	BS30775	ENSG00000189091.13	SF3B3	protein_coding	CDS	32.53	top	ACTATCG
chr11	12820048	12820054	+	BS22150	ENSG00000187079.20	TEAD1	protein_coding	INTRON	32.5296	top	GTGGGAA
chr1	156137681	156137687	+	BS1275	ENSG00000160789.24	LMNA	protein_coding	CDS	32.5284	top	TCAGTGA
chr12	103947714	103947720	+	BS25415	ENSG00000166598.16	HSP90B1	protein_coding	UTR3	32.5278	top	ATCATTT
chr20	49279926	49279932	+	BS37425	ENSG00000177410.13	ZFAS1	lncRNA	INTRON	32.5215	top	TATTTTT
chr16	3677545	3677551	-	BS31066	ENSG00000126602.11	TRAP1	protein_coding	CDS	32.5024	top	CTATTCC
chr6	27293926	27293932	+	BS13324	tRNA-Ile-ATT	tRNA	tRNA	REPEATS	32.5019	top	ACTAATG
chrM	16553	16559	-	BS40872	NA	NA	Intergenic	OTHER	32.4968	top	TCTTATT
chr8	25413845	25413851	+	BS17048	ENSG00000147459.18	DOCK5	protein_coding	INTRON	32.4957	top	CATTTTT
chr21	44850691	44850697	-	BS38510	ENSG00000183255.12	PTTG1IP	protein_coding	UTR3	32.4936	top	CTCGCTG
chr2	28751981	28751987	+	BS4433	G-rich	Low_complexity	Low_complexity	INTRON	32.4927	top	GAGGGCC
chr4	37012539	37012545	+	BS9245	L1MA1	L1	LINE	INTRON	32.4827	top	GTGGGGA
chr18	1349075	1349081	-	BS34778	ENSG00000132204.14	LINC00470	lncRNA	INTRON	32.4811	top	TGTTTTT
chr17	44824858	44824864	-	BS33807	ENSG00000182963.11	GJC1	protein_coding	INTRON	32.4785	top	TTTCTTT
chr12	104288841	104288847	+	BS25421	ENSG00000198431.18	TXNRD1	protein_coding	INTRON	32.4782	top	CGGGACG
chr7	149446	149452	+	BS15060	NA	NA	Intergenic	OTHER	32.476	top	CAGGAGT
chr12	8754635	8754641	+	BS24424	L2	L2	LINE	INTRON	32.4759	top	AAATTTC
chr8	80261092	80261098	-	BS17912	NA	NA	Intergenic	OTHER	32.4677	top	AAAAACC
chr2	171517736	171517742	-	BS6769	NA	NA	Intergenic	OTHER	32.4671	top	TGCTGCT
chr11	61332762	61332768	+	BS22494	NA	NA	Intergenic	OTHER	32.4668	top	GTGCTGG
chr17	64146362	64146368	+	BS32789	ENSG00000266402.5	SNHG25	lncRNA	OTHER	32.4566	top	AGCTTCC
chrM	11248	11254	-	BS40847	NA	NA	Intergenic	OTHER	32.453	top	AATTAGT
chr5	33458646	33458652	+	BS10694	ENSG00000113407.14	TARS1	protein_coding	CDS	32.4419	top	ACTTATT
chr6	159852911	159852917	-	BS14941	L4_A_Mam	RTE-X	LINE	REPEATS	32.4382	top	CTCTGGA
chr17	7222068	7222074	+	BS32040	ENSG00000072778.20	ACADVL	protein_coding	CDS	32.4357	top	AAGCTTT
chr16	46679072	46679078	-	BS31342	ENSG00000069329.18	VPS35	protein_coding	UTR3	32.4301	top	GCGAATG
chrX	74204007	74204013	+	BS39816	ENSG00000228492.2	RAB11FIP1P1	processed_pseudogene	OTHER	32.4253	top	TTTCTCG
chr12	6536975	6536981	+	BS24335	ENSG00000111640.15	GAPDH	protein_coding	CDS	32.4208	top	TCCACTG
chr17	82082132	82082138	-	BS34441	ENSG00000169710.9	FASN	protein_coding	CDS	32.416	top	GAGCTGG
chr1	8863267	8863273	-	BS2245	ENSG00000074800.16	ENO1	protein_coding	CDS	32.4135	top	TTCATCG
chr6	121113461	121113467	+	BS13810	NA	NA	Intergenic	OTHER	32.4063	top	ATGTTGA
chr1	207356127	207356133	+	BS1851	ENSG00000196352.18	CD55	protein_coding	INTRON	32.4044	top	TATCTTT
chr10	86497305	86497311	-	BS21649	ENSG00000062650.20	WAPL	protein_coding	CDS	32.404	top	GATTTTA
chr2	78392209	78392215	-	BS6393	L1MA4	L1	LINE	REPEATS	32.3921	top	TTACATA
chr9	19378853	19378859	-	BS19586	ENSG00000137154.13	RPS6	protein_coding	CDS	32.3852	top	TGTCTTG
chr1	147157546	147157552	-	BS3303	ENSG00000131791.8	PRKAB2	protein_coding	UTR3	32.3677	top	AAAATTT
chr6	123360748	123360754	+	BS13812	(GA)n	Simple_repeat	Simple_repeat	REPEATS	32.3653	top	AGAGAGA
chr7	44801440	44801446	+	BS15388	ENSG00000196262.15	PPIA	protein_coding	UTR3	32.3588	top	TCTTAAC
chr1	167525138	167525144	-	BS3653	NA	NA	Intergenic	OTHER	32.3577	top	GAGTTTT
chr5	59127600	59127606	-	BS12436	ENSG00000113448.20	PDE4D	protein_coding	INTRON	32.3577	top	GTGGGGA
chr2	85318265	85318271	-	BS6490	ENSG00000152291.15	TGOLN2	protein_coding	UTR3	32.3478	top	AAATTGT
chr1	155255157	155255163	-	BS3510	ENSG00000160767.23	ENTREP3	protein_coding	UTR5	32.3427	top	GGAGATG
chr7	128771039	128771045	+	BS15893	ENSG00000128595.17	CALU	protein_coding	UTR3	32.3362	top	GAAATTT
chr14	51255854	51255860	+	BS28150	ENSG00000139921.13	TMX1	protein_coding	UTR3	32.3319	top	CCCCTTC
chr5	10264872	10264878	+	BS10381	ENSG00000150753.12	CCT5	protein_coding	UTR3	32.3299	top	ATCCTTT
chr17	79442402	79442408	-	BS34304	ENSG00000167281.20	RBFOX3	protein_coding	INTRON	32.3166	top	TCTCTTT
chr17	44925485	44925491	-	BS33815	ENSG00000186185.14	KIF18B	protein_coding	UTR3	32.3149	top	CTGTTTT
chr3	146085266	146085272	-	BS8867	ENSG00000152952.14	PLOD2	protein_coding	CDS	32.3119	top	GACTTTT
chr1	66358239	66358245	+	BS627	ENSG00000184588.18	PDE4B	protein_coding	INTRON	32.3112	top	CTGTCAA
chr18	10670584	10670590	-	BS34883	ENSG00000154864.14	PIEZO2	protein_coding	UTR3	32.3048	top	CATTTTC
chr6	27275283	27275289	-	BS14124	NA	NA	Intergenic	OTHER	32.2989	top	GCGTCGG
chr7	128990007	128990013	-	BS16753	ENSG00000064419.14	TNPO3	protein_coding	CDS	32.2967	top	TGAATTG
chr15	76950795	76950801	+	BS29338	ENSG00000117906.14	RCN2	protein_coding	UTR3	32.2894	top	GGGGCTC
chr17	7069383	7069389	+	BS32036	NA	NA	Intergenic	OTHER	32.2891	top	AAAAAGA
chr19	16101890	16101896	+	BS35626	ENSG00000167460.17	TPM4	protein_coding	UTR3	32.2865	top	AAGAATC
chr11	93738324	93738330	-	BS24022	ENSG00000166012.17	TAF1D	protein_coding	CDS	32.2864	top	ATTTTTG
chrX	153871147	153871153	-	BS40689	ENSG00000198910.14	L1CAM	protein_coding	CDS	32.2819	top	GTGAAGC
chr19	3985418	3985424	-	BS36480	ENSG00000167658.16	EEF2	protein_coding	UTR5	32.2776	top	CTTCTTT
chr19	8463652	8463658	+	BS35432	ENSG00000099783.12	HNRNPM	protein_coding	CDS	32.2665	top	ATAGTCT
chr7	99391048	99391054	+	BS15644	ENSG00000284292.1	ENSG00000284292	protein_coding	CDS	32.2654	top	GGGTAAG
chr3	194419825	194419831	-	BS9067	ENSG00000133657.17	ATP13A3	protein_coding	INTRON	32.2587	top	TACATTT
chr19	18433196	18433202	+	BS35696	ENSG00000130511.16	SSBP4	protein_coding	CDS	32.2557	top	ACGTGAA
chr16	89626064	89626070	+	BS30908	ENSG00000015413.10	DPEP1	protein_coding	INTRON	32.2505	top	TACCTGC
chr3	196050082	196050088	-	BS9098	ENSG00000072274.14	TFRC	protein_coding	UTR3	32.2449	top	GGTTTGG
chr14	104030148	104030154	-	BS28910	NA	NA	Intergenic	OTHER	32.2406	top	ATTTTTA
chr6	30743484	30743490	-	BS14207	ENSG00000137331.12	IER3	protein_coding	UTR3	32.2389	top	AAATGGG
chr7	1540425	1540431	+	BS15075	(CGGGCGG)n	Simple_repeat	Simple_repeat	UTR3	32.2377	top	TGGGGGC
chr3	128070215	128070221	+	BS7703	ENSG00000058262.11	SEC61A1	protein_coding	UTR3	32.2364	top	ATTTTTT
chr6	43020837	43020843	+	BS13586	ENSG00000124702.19	KLHDC3	protein_coding	UTR3	32.2363	top	CCATGTG
chr12	20383494	20383500	+	BS24596	ENSG00000172572.7	PDE3A	protein_coding	INTRON	32.2323	top	CTTTTTA
chr17	2705237	2705243	-	BS33221	ENSG00000132361.18	CLUH	protein_coding	INTRON	32.2247	top	GTGGGTG
chr7	26212363	26212369	+	BS15244	ENSG00000122565.19	CBX3	protein_coding	UTR3	32.2238	top	TTTTTGC
chr1	39576172	39576178	-	BS2618	ENSG00000090621.15	PABPC4	protein_coding	UTR5	32.2223	top	GTATTGT
chr9	129738661	129738667	-	BS20137	ENSG00000148344.11	PTGES	protein_coding	UTR3	32.2162	top	GTCTTTG
chr1	207344889	207344895	+	BS1833	ENSG00000196352.18	CD55	protein_coding	INTRON	32.2117	top	TATTTTT
chr3	40461471	40461477	+	BS7375	ENSG00000188846.14	RPL14	protein_coding	CDS	32.204	top	ACACGAT
chr1	43360189	43360195	+	BS404	ENSG00000117399.14	CDC20	protein_coding	INTRON	32.1975	top	ACAGACC
chr19	51186729	51186735	-	BS37049	NA	NA	Intergenic	OTHER	32.1956	top	CCCCTCT
chr22	11627556	11627562	+	BS38549	NA	NA	Intergenic	OTHER	32.1952	top	GTGTGGT
chr13	104228788	104228794	-	BS27960	NA	NA	Intergenic	OTHER	32.1927	top	GTAATTG
chr13	31139094	31139100	-	BS27574	ENSG00000120694.20	HSPH1	protein_coding	CDS	32.1899	top	AAAATTT
chr6	75084727	75084733	-	BS14517	ENSG00000111799.22	COL12A1	protein_coding	UTR3	32.1881	top	ATTACTT
chr3	33142495	33142501	+	BS7324	ENSG00000170275.15	CRTAP	protein_coding	UTR3	32.1849	top	ATTCTTT
chr15	40183745	40183751	+	BS29012	ENSG00000156970.13	BUB1B	protein_coding	CDS	32.1803	top	CTGTTGG
chr4	139704160	139704166	+	BS9569	ENSG00000085871.9	MGST2	protein_coding	UTR3	32.173	top	CCCTTTA
chr19	5231718	5231724	-	BS36534	ENSG00000105426.19	PTPRS	protein_coding	INTRON	32.1688	top	TATCATC
chr12	2799930	2799936	+	BS24275	ENSG00000004478.8	FKBP4	protein_coding	CDS	32.1639	top	GTTTTGA
chr20	43459028	43459034	+	BS37337	ENSG00000124193.16	SRSF6	protein_coding	INTRON	32.1601	top	CTAATTG
chr5	364146	364152	+	BS10267	ENSG00000288622.1	PDCD6-AHRR	protein_coding	INTRON	32.159	top	CATTTGT
chr17	39407197	39407203	-	BS33608	ENSG00000125686.12	MED1	protein_coding	INTRON	32.1558	top	GAGGGGT
chr17	29286025	29286031	-	BS33514	ENSG00000108256.9	NUFIP2	protein_coding	CDS	32.1394	top	TCTTTTG
chr7	34065224	34065230	+	BS15279	(CT)n	Simple_repeat	Simple_repeat	INTRON	32.1329	top	CTCTCTC
chr1	146173635	146173641	+	BS1092	NA	NA	Intergenic	OTHER	32.1261	top	TCTGAAT
chr5	102831869	102831875	+	BS11130	(TC)n	Simple_repeat	Simple_repeat	INTRON	32.1255	top	GTCTTCT
chr4	83086441	83086447	-	BS9984	NA	NA	Intergenic	OTHER	32.1216	top	AATTTTT
chr2	5084021	5084027	-	BS5766	NA	NA	Intergenic	OTHER	32.1193	top	AGTAAAA
chr5	2897665	2897671	+	BS10317	NA	NA	Intergenic	OTHER	32.1188	top	CCCCAGG
chr20	63743335	63743341	+	BS37570	ENSG00000125520.14	SLC2A4RG	protein_coding	UTR3	32.1052	top	CCCGATG
chr21	8217354	8217360	+	BS38008	ENSG00000278996.1	ENSG00000278996	lncRNA	INTRON	32.1049	top	TCCTCGG
chr17	41757757	41757763	-	BS33662	ENSG00000173801.17	JUP	protein_coding	CDS	32.1031	top	AACATCC
chrX	53551040	53551046	-	BS40265	ENSG00000086758.17	HUWE1	protein_coding	CDS	32.0899	top	TGTGTTA
chr1	23969365	23969371	-	BS2443	ENSG00000188529.15	SRSF10	protein_coding	INTRON	32.0866	top	CACGTTT
chr5	173020826	173020832	+	BS11719	ENSG00000113732.9	ATP6V0E1	protein_coding	INTRON	32.0655	top	GTTCTGG
chr9	81725260	81725266	-	BS19790	ENSG00000207206.1	RNU6-1035P	snRNA	OTHER	32.0636	top	ATCTGTG
chr20	58889484	58889490	+	BS37482	ENSG00000087460.29	GNAS	protein_coding	INTRON	32.0619	top	CCCAATT
chr19	1621016	1621022	-	BS36328	ENSG00000071564.19	TCF3	protein_coding	CDS	32.0467	top	AATAACT
chr6	165512991	165512997	-	BS14952	L1MB7	L1	LINE	INTRON	32.0433	top	TTTTTTA
chr3	48468829	48468835	-	BS8380	ENSG00000164054.17	SHISA5	protein_coding	UTR3	32.0386	top	GAATGGG
chr1	207126712	207126718	+	BS1796	ENSG00000123838.11	C4BPA	protein_coding	CDS	32.0379	top	GAAATCA
chr3	155943420	155943426	+	BS7858	ENSG00000163655.16	GMPS	protein_coding	UTR3	32.0379	top	ATATATC
chr20	35948758	35948764	+	BS37273	ENSG00000025293.17	PHF20	protein_coding	UTR3	32.0326	top	GTTTTGT
chr3	49534481	49534487	+	BS7467	ENSG00000173402.13	DAG1	protein_coding	UTR3	32.0296	top	AGTTTTT
chr9	124860243	124860249	-	BS20061	ENSG00000136942.15	RPL35	protein_coding	CDS	32.0181	top	ATCCATT
chr19	38626057	38626063	+	BS35891	ENSG00000178982.10	EIF3K	protein_coding	CDS	32.0151	top	GTACCTC
chr7	148179593	148179599	-	BS16879	NA	NA	Intergenic	OTHER	32.0064	top	CTCCCTC
chr13	52177940	52177946	-	BS27663	ENSG00000291010.1	MRPS31P5	lncRNA	INTRON	32.0034	top	GTGAAAA
chr11	8684854	8684860	+	BS22040	ENSG00000166441.13	RPL27A	protein_coding	CDS	31.9965	top	AAGACTG
chr19	41174941	41174947	-	BS36935	NA	NA	Intergenic	OTHER	31.9921	top	TCCATAT
chr9	123929692	123929698	+	BS19052	NA	NA	Intergenic	OTHER	31.9902	top	TGCCACC
chr7	141745503	141745509	+	BS15975	ENSG00000106028.11	SSBP1	protein_coding	CDS	31.9862	top	ATTTATT
chr19	17232061	17232067	-	BS36817	ENSG00000160113.6	NR2F6	protein_coding	UTR3	31.9817	top	AACTTGT
chr19	4839103	4839109	-	BS36523	ENSG00000105355.9	PLIN3	protein_coding	UTR3	31.9763	top	TTATTTT
chr16	583062	583068	+	BS30144	ENSG00000007541.17	PIGQ	protein_coding	UTR3	31.9728	top	CCACACG
chr7	137371940	137371946	-	BS16811	NA	NA	Intergenic	OTHER	31.9691	top	AAAATGC
chr12	12829672	12829678	+	BS24514	ENSG00000178878.13	APOLD1	protein_coding	UTR3	31.9655	top	GCTAATT
chr5	886137	886143	-	BS11861	ENSG00000028310.18	BRD9	protein_coding	INTRON	31.962	top	TGTGTAG
chr8	100706782	100706788	-	BS17975	ENSG00000070756.17	PABPC1	protein_coding	CDS	31.9607	top	ACAATGG
chr19	30919370	30919376	-	BS36879	NA	NA	Intergenic	OTHER	31.9558	top	GTGTGAG
chr2	32010072	32010078	+	BS4473	NA	NA	Intergenic	OTHER	31.9399	top	TCCGCGC
chrX	47203206	47203212	+	BS39653	ENSG00000130985.17	UBA1	protein_coding	CDS	31.9396	top	TATTTCC
chr14	68874456	68874462	-	BS28786	ENSG00000072110.16	ACTN1	protein_coding	UTR3	31.9382	top	TTCATTT
chr2	15917879	15917885	-	BS5842	NA	NA	Intergenic	OTHER	31.9303	top	GTCATGG
chr10	36442104	36442110	-	BS21425	NA	NA	Intergenic	OTHER	31.9173	top	GGGGGGG
chr6	7583557	7583563	+	BS13205	ENSG00000096696.15	DSP	protein_coding	CDS	31.9121	top	CCATTTT
chr15	74801090	74801096	+	BS29325	ENSG00000103653.17	CSK	protein_coding	CDS	31.9023	top	GTACATG
chr17	28648638	28648644	-	BS33473	ENSG00000132581.10	SDF2	protein_coding	UTR3	31.901	top	TGATTTT
chr10	15070688	15070694	-	BS21298	AluSp	Alu	SINE	REPEATS	31.8967	top	AGCCTGA
chr5	138557425	138557431	-	BS12879	ENSG00000113013.16	HSPA9	protein_coding	CDS	31.8928	top	AAATATG
chr19	14051646	14051652	+	BS35600	ENSG00000104998.4	IL27RA	protein_coding	CDS	31.8816	top	TCTTGTG
chr1	153534748	153534754	-	BS3395	ENSG00000197956.10	S100A6	protein_coding	CDS	31.8761	top	AGTATGT
chr1	41940906	41940912	-	BS2632	ENSG00000127124.16	HIVEP3	protein_coding	INTRON	31.8752	top	CTCTGTC
chrX	126472726	126472732	-	BS40573	NA	NA	Intergenic	OTHER	31.8691	top	GATTACA
chr5	80478158	80478164	+	BS11055	ENSG00000039319.17	ZFYVE16	protein_coding	UTR3	31.8689	top	ATGCATT
chr11	866959	866965	+	BS21993	ENSG00000214063.12	TSPAN4	protein_coding	UTR3	31.867	top	GAAAACA
chr20	45075480	45075486	+	BS37367	ENSG00000101109.13	STK4	protein_coding	UTR3	31.8659	top	TGTTTTT
chr15	51912138	51912144	+	BS29191	ENSG00000138594.14	TMOD3	protein_coding	INTRON	31.8648	top	ATGTTTT
chr2	85544938	85544944	+	BS4934	ENSG00000168906.13	MAT2A	protein_coding	UTR3	31.8608	top	ATTTTTT
chr5	59275819	59275825	-	BS12510	ENSG00000113448.20	PDE4D	protein_coding	INTRON	31.8602	top	TTCTTTT
chr3	196062895	196062901	-	BS9115	ENSG00000072274.14	TFRC	protein_coding	CDS	31.8601	top	TGGAGTG
chr1	66958111	66958117	+	BS629	ENSG00000198160.15	MIER1	protein_coding	CDS	31.859	top	CTGTTCG
chr8	60621772	60621778	+	BS17158	ENSG00000104388.15	RAB2A	protein_coding	UTR3	31.8586	top	TAAAATT
chr11	21000933	21000939	-	BS23302	5S	rRNA	rRNA	REPEATS	31.8562	top	GTCAGGC
chr3	48468656	48468662	-	BS8379	ENSG00000164054.17	SHISA5	protein_coding	UTR3	31.8559	top	CCAGCTG
chr15	40419216	40419222	+	BS29032	ENSG00000128928.10	IVD	protein_coding	UTR3	31.8546	top	CATATGC
chr9	11059120	11059126	-	BS19516	NA	NA	Intergenic	OTHER	31.8476	top	GATTCTT
chr2	232882853	232882859	+	BS5695	NA	NA	Intergenic	OTHER	31.8454	top	TGCTTGT
chr3	169663464	169663470	+	BS7894	(CT)n	Simple_repeat	Simple_repeat	REPEATS	31.8439	top	TCTCTCT
chr8	27599792	27599798	-	BS17618	ENSG00000120885.22	CLU	protein_coding	CDS	31.8432	top	CTATCTG
chr1	32175806	32175812	+	BS259	ENSG00000025800.14	KPNA6	protein_coding	INTRON	31.8374	top	CCACATC
chr2	43223225	43223231	-	BS5975	ENSG00000152518.8	ZFP36L2	protein_coding	UTR3	31.8369	top	AATATTT
chr20	63890706	63890712	+	BS37578	ENSG00000101150.18	TPD52L2	protein_coding	UTR3	31.8353	top	AATTTTA
chr1	109421889	109421895	-	BS3155	ENSG00000143106.13	PSMA5	protein_coding	CDS	31.8159	top	TTATTTC
chr19	3209491	3209497	+	BS35335	ENSG00000125912.11	NCLN	protein_coding	UTR3	31.8147	top	ATGCACT
chr12	120498426	120498432	+	BS25539	ENSG00000088986.11	DYNLL1	protein_coding	UTR3	31.8115	top	CATACTT
chr17	39201240	39201246	+	BS32488	ENSG00000108298.12	RPL19	protein_coding	CDS	31.8058	top	CTCTAGT
chr7	100806171	100806177	-	BS16572	AluSx1	Alu	SINE	INTRON	31.8002	top	GACCAGC
chr8	127738273	127738279	+	BS17325	ENSG00000136997.22	MYC	protein_coding	CDS	31.7977	top	ACGTTAG
chr21	42108928	42108934	-	BS38473	NA	NA	Intergenic	OTHER	31.7977	top	GACTTCT
chr1	214637980	214637986	+	BS1901	ENSG00000117724.15	CENPF	protein_coding	CDS	31.7948	top	AATTTTG
chr10	124362774	124362780	-	BS21898	NA	NA	Intergenic	OTHER	31.7934	top	TGTGTCG
chr1	205729601	205729607	-	BS3958	ENSG00000069275.13	NUCKS1	protein_coding	CDS	31.7923	top	TTGATTA
chr9	37186691	37186697	+	BS18765	ENSG00000147905.18	ZCCHC7	protein_coding	INTRON	31.7917	top	AATATTT
chr8	96231107	96231113	-	BS17943	ENSG00000156467.10	UQCRB	protein_coding	UTR3	31.7898	top	CGTATCT
chr3	4766676	4766682	+	BS7120	ENSG00000150995.21	ITPR1	protein_coding	CDS	31.7806	top	TGAGGTA
chr9	133963361	133963367	-	BS20191	ENSG00000160293.17	VAV2	protein_coding	INTRON	31.7749	top	TGCTTGA
chr13	87803821	87803827	-	BS27917	NA	NA	Intergenic	OTHER	31.7747	top	CCTTTCT
chr12	48692480	48692486	-	BS26200	ENSG00000129315.11	CCNT1	protein_coding	UTR3	31.7745	top	TGGGAAT
chr6	35469382	35469388	+	BS13522	ENSG00000198755.11	RPL10A	protein_coding	CDS	31.7693	top	CTTAAGT
chr5	180384402	180384408	+	BS11809	NA	NA	Intergenic	REPEATS	31.7676	top	AAAATAG
chr1	206345706	206345712	+	BS1750	AluJr	Alu	SINE	INTRON	31.759	top	TGCATGA
chr10	74074810	74074816	+	BS20711	ENSG00000035403.18	VCL	protein_coding	CDS	31.7557	top	CAATTTT
chr3	16044919	16044925	-	BS8203	NA	NA	Intergenic	OTHER	31.7429	top	TTGACAT
chr19	8473696	8473702	+	BS35443	ENSG00000099783.12	HNRNPM	protein_coding	CDS	31.7411	top	AATAAAA
chr1	119913160	119913166	-	BS3247	ENSG00000134250.21	NOTCH2	protein_coding	UTR3	31.7369	top	AAACATT
chr1	52023509	52023515	-	BS2734	ENSG00000117862.13	TXNDC12	protein_coding	UTR3	31.7337	top	TATTTTT
chr9	131478522	131478528	+	BS19299	ENSG00000288701.1	PRRC2B	protein_coding	CDS	31.7334	top	TGGGTTC
chr11	59566457	59566463	-	BS23514	NA	NA	Intergenic	OTHER	31.7317	top	CTTCCAC
chr12	101363575	101363581	+	BS25378	ENSG00000120800.5	UTP20	protein_coding	CDS	31.7045	top	GATTTTT
chr6	73476045	73476051	+	BS13685	ENSG00000135297.17	MTO1	protein_coding	INTRON	31.6988	top	AACTTCC
chr9	11059484	11059490	-	BS19518	NA	NA	Intergenic	OTHER	31.696	top	CTTTTAA
chr10	5685009	5685015	+	BS20317	ENSG00000108021.22	TASOR2	protein_coding	UTR5	31.6912	top	CCCCTGA
chr11	34090599	34090605	+	BS22315	ENSG00000135387.21	CAPRIN1	protein_coding	CDS	31.6899	top	TATTTCA
chr5	16703001	16703007	-	BS11997	ENSG00000145555.15	MYO10	protein_coding	CDS	31.6847	top	CAATTGC
chr22	47643166	47643172	+	BS38885	L1MDa	L1	LINE	INTRON	31.6764	top	AAATTTT
chr12	10944507	10944513	-	BS25865	L1PREC2	L1	LINE	INTRON	31.6751	top	CTGTTTG
chr2	113957453	113957459	+	BS5087	ENSG00000115091.12	ACTR3	protein_coding	UTR3	31.6634	top	TAAAATT
chr18	80136827	80136833	+	BS34747	ENSG00000101544.9	ADNP2	protein_coding	CDS	31.6634	top	ACTTCTG
chr17	82078879	82078885	-	BS34434	ENSG00000169710.9	FASN	protein_coding	UTR3	31.6616	top	GGAACTG
chr8	61624889	61624895	-	BS17790	ENSG00000198363.18	ASPH	protein_coding	INTRON	31.6615	top	ATTTTCT
chr11	12627027	12627033	-	BS23210	AluSz	Alu	SINE	REPEATS	31.6534	top	AGACTCC
chr9	99151967	99151973	+	BS18955	ENSG00000106799.14	TGFBR1	protein_coding	UTR3	31.6479	top	ATTTTGT
chr19	581509	581515	+	BS35131	ENSG00000172270.22	BSG	protein_coding	CDS	31.6468	top	GGGCATC
chr5	32388532	32388538	-	BS12161	ENSG00000056097.16	ZFR	protein_coding	CDS	31.6377	top	ACAGTTT
chr12	6752038	6752044	-	BS25773	ENSG00000089693.11	MLF2	protein_coding	CDS	31.633	top	GCTATTC
chr19	2039552	2039558	-	BS36363	ENSG00000099875.16	MKNK2	protein_coding	INTRON	31.6306	top	GTTTTTT
chr3	47414077	47414083	-	BS8317	ENSG00000114650.21	SCAP	protein_coding	CDS	31.62	top	CAAGCTT
chr15	43765486	43765492	+	BS29100	ENSG00000167004.14	PDIA3	protein_coding	CDS	31.6156	top	CAAGTTT
chr9	74981535	74981541	-	BS19779	ENSG00000156017.13	CARNMT1	protein_coding	UTR3	31.6093	top	CACTTCT
chr1	231537301	231537307	+	BS2094	ENSG00000116918.15	TSNAX	protein_coding	CDS	31.6039	top	AATTTTT
chr1	149923530	149923536	-	BS3322	ENSG00000143368.10	SF3B4	protein_coding	UTR3	31.5992	top	CATTTTC
chr5	177332200	177332206	-	BS13060	ENSG00000169223.16	LMAN2	protein_coding	CDS	31.5989	top	CCTGACG
chr8	47918345	47918351	-	BS17724	ENSG00000253729.9	PRKDC	protein_coding	CDS	31.5896	top	CTTTCTC
chr6	3469954	3469960	+	BS13149	NA	NA	Intergenic	OTHER	31.5873	top	CTTTGCT
chr18	58396581	58396587	+	BS34715	ENSG00000049759.20	NEDD4L	protein_coding	UTR3	31.5799	top	ACAATGA
chrX	20155277	20155283	-	BS40164	ENSG00000177189.14	RPS6KA3	protein_coding	UTR3	31.5747	top	CATAATG
chr14	102087023	102087029	-	BS28895	ENSG00000080824.19	HSP90AA1	protein_coding	INTRON	31.5689	top	CCGGTGT
chrX	4775000	4775006	+	BS39399	NA	NA	Intergenic	OTHER	31.5689	top	TTCCCAT
chr9	83348218	83348224	+	BS18881	NA	NA	Intergenic	OTHER	31.5624	top	AGCTCGC
chr16	58559919	58559925	-	BS31438	ENSG00000125107.19	CNOT1	protein_coding	INTRON	31.558	top	TGCCTTT
chr17	7222850	7222856	+	BS32045	ENSG00000072778.20	ACADVL	protein_coding	CDS	31.5574	top	CATCATT
chr12	110721161	110721167	-	BS26742	ENSG00000186298.12	PPP1CC	protein_coding	CDS	31.557	top	AGATTTT
chr12	132770537	132770543	-	BS27066	ENSG00000090615.16	GOLGA3	protein_coding	UTR3	31.5559	top	GTATTTT
chr1	151582679	151582685	+	BS1164	ENSG00000143367.17	TUFT1	protein_coding	UTR3	31.5547	top	TGAATCT
chr1	94518442	94518448	+	BS846	ENSG00000117528.14	ABCD3	protein_coding	UTR3	31.5445	top	TCAATTT
chr3	49015349	49015355	+	BS7455	ENSG00000178252.19	WDR6	protein_coding	UTR3	31.5413	top	GGATGGG
chr13	113322827	113322833	+	BS27484	ENSG00000185896.11	LAMP1	protein_coding	UTR3	31.5296	top	GGGGTGC
chr2	10445168	10445174	-	BS5785	ENSG00000115758.14	ODC1	protein_coding	UTR5	31.5281	top	TCCATCT
chr2	174720336	174720342	+	BS5250	ENSG00000236449.2	ENSG00000236449	lncRNA	INTRON	31.5244	top	AAACATT
chr3	186789545	186789551	+	BS8075	ENSG00000156976.17	EIF4A2	protein_coding	UTR3	31.5237	top	GAAATGG
chr8	23202681	23202687	-	BS17607	ENSG00000104689.10	TNFRSF10A	protein_coding	CDS	31.519	top	AATTTGT
chr10	102140329	102140335	+	BS20952	ENSG00000148840.11	PPRC1	protein_coding	CDS	31.5173	top	TGACCCT
chr2	232483508	232483514	-	BS6988	ENSG00000171551.12	ECEL1	protein_coding	CDS	31.5124	top	GTGCAGC
chr22	30576865	30576871	-	BS39047	ENSG00000100029.18	PES1	protein_coding	UTR3	31.5103	top	GATGGAG
chr2	54649616	54649622	+	BS4617	ENSG00000115306.16	SPTBN1	protein_coding	CDS	31.5102	top	TGTTACA
chr9	72250541	72250547	+	BS18840	ENSG00000119125.17	GDA	protein_coding	INTRON	31.5072	top	TGTTTTA
chr16	30947618	30947624	+	BS30560	G-rich	Low_complexity	Low_complexity	UTR3	31.4897	top	GCGGGGC
chr6	30580415	30580421	+	BS13377	ENSG00000204574.14	ABCF1	protein_coding	CDS	31.4854	top	AAATTCG
chr8	56074070	56074076	-	BS17764	ENSG00000008988.11	RPS20	protein_coding	CDS	31.4847	top	AAAATCC
chr1	109274725	109274731	+	BS942	ENSG00000143126.8	CELSR2	protein_coding	UTR3	31.4817	top	ACATTTT
chr2	85542679	85542685	+	BS4925	ENSG00000168906.13	MAT2A	protein_coding	CDS	31.4727	top	GCTTATG
chr2	32559010	32559016	+	BS4497	ENSG00000115760.16	BIRC6	protein_coding	INTRON	31.4713	top	ACACTGT
chr1	114727782	114727788	+	BS1010	ENSG00000201900.1	RNY1P13	misc_RNA	REPEATS	31.4584	top	TTCTCCT
chr16	73012684	73012690	-	BS31573	ENSG00000140836.17	ZFHX3	protein_coding	INTRON	31.4546	top	TCAAATT
chr5	96760391	96760397	+	BS11115	ENSG00000153113.24	CAST	protein_coding	INTRON	31.4542	top	TTTTTAA
chr7	56078121	56078127	+	BS15418	ENSG00000129103.19	SUMF2	protein_coding	CDS	31.4527	top	ACAAAGC
chr6	34288561	34288567	-	BS14316	ENSG00000272325.2	NUDT3	protein_coding	UTR3	31.4379	top	TTTTATT
chr9	11061231	11061237	-	BS19524	NA	NA	Intergenic	OTHER	31.4375	top	GATTTAT
chr1	233451605	233451611	+	BS2106	NA	NA	Intergenic	OTHER	31.4359	top	ATCAAGT
chr11	66646169	66646175	+	BS22715	ENSG00000248643.5	RBM14-RBM4	protein_coding	UTR3	31.4315	top	AGACCTT
chr10	128111788	128111794	-	BS21928	ENSG00000148773.14	MKI67	protein_coding	CDS	31.4264	top	GTCAATT
chr13	105866358	105866364	-	BS27963	NA	NA	Intergenic	OTHER	31.4234	top	TTCCTTC
chr4	94582596	94582602	+	BS9477	(TTTTC)n	Simple_repeat	Simple_repeat	INTRON	31.4157	top	TTTCATT
chr21	33587596	33587602	+	BS38152	NA	NA	Intergenic	OTHER	31.4138	top	CTAAAAA
chr16	2253929	2253935	-	BS31031	ENSG00000205937.12	RNPS1	protein_coding	UTR3	31.4092	top	ACTTATA
chr3	13340275	13340281	-	BS8177	ENSG00000132182.13	NUP210	protein_coding	CDS	31.4048	top	GCTGATG
chr16	89372408	89372414	-	BS31902	ENSG00000167522.17	ANKRD11	protein_coding	INTRON	31.3989	top	GTCGACC
chr7	2363685	2363691	+	BS15091	ENSG00000106263.19	EIF3B	protein_coding	CDS	31.3966	top	GATTTTT
chr18	63331302	63331308	-	BS35095	ENSG00000119537.18	KDSR	protein_coding	UTR3	31.3892	top	CTCTCTG
chr12	1497087	1497093	+	BS24262	NA	NA	Intergenic	OTHER	31.3879	top	AATTTTT
chr12	2858316	2858322	-	BS25696	ENSG00000111206.13	FOXM1	protein_coding	UTR3	31.3826	top	TCTTTGC
chr9	129916042	129916048	-	BS20154	ENSG00000187239.19	FNBP1	protein_coding	INTRON	31.3815	top	GTTTTTT
chr2	74208673	74208679	+	BS4833	ENSG00000065911.13	MTHFD2	protein_coding	CDS	31.3755	top	ATGTTAC
chr12	6936955	6936961	+	BS24371	ENSG00000111676.15	ATN1	protein_coding	CDS	31.3682	top	CCAATGG
chr1	121327375	121327381	+	BS1075	AluJr	Alu	SINE	INTRON	31.367	top	GATCATG
chr6	18225721	18225727	-	BS14073	ENSG00000124795.17	DEK	protein_coding	CDS	31.3574	top	ATTTCTT
chr9	127384635	127384641	-	BS20081	NA	NA	Intergenic	OTHER	31.3395	top	CTTCCCT
chr10	5765427	5765433	-	BS21248	ENSG00000057608.17	GDI2	protein_coding	UTR3	31.3357	top	GTGTTTT
chr19	50797859	50797865	-	BS37040	ENSG00000167747.17	C19orf48	transcribed_unitary_pseudogene	OTHER	31.3336	top	AGTGATC
chr13	83054666	83054672	-	BS27822	ENSG00000286385.1	ENSG00000286385	lncRNA	INTRON	31.3322	top	TGATATT
chr14	103519818	103519824	-	BS28902	ENSG00000166165.14	CKB	protein_coding	UTR3	31.3256	top	ACTTATT
chr16	89903517	89903523	+	BS30932	AluJb	Alu	SINE	INTRON	31.3222	top	AAAAATT
chr9	130236151	130236157	+	BS19181	ENSG00000107130.10	NCS1	protein_coding	UTR3	31.3102	top	TGTTTTT
chr17	81867845	81867851	-	BS34401	ENSG00000141522.12	ARHGDIA	protein_coding	UTR3	31.2955	top	ACACATT
chr1	147061200	147061206	+	BS1097	NA	NA	Intergenic	REPEATS	31.2941	top	TTGCCTC
chr2	156584848	156584854	+	BS5204	ENSG00000115159.16	GPD2	protein_coding	UTR3	31.282	top	TACATTT
chr1	32672480	32672486	+	BS280	ENSG00000162521.19	RBBP4	protein_coding	CDS	31.2815	top	TTAGCTT
chr9	93564544	93564550	+	BS18916	ENSG00000048828.18	FAM120A	protein_coding	UTR3	31.2764	top	TATTTTT
chr3	9477523	9477529	+	BS7193	ENSG00000168137.20	SETD5	protein_coding	UTR3	31.2758	top	CTAATTT
chr1	121327354	121327360	+	BS1074	AluJr	Alu	SINE	INTRON	31.2744	top	TTTGAGG
chr7	124298196	124298202	-	BS16735	MIRb	MIR	SINE	REPEATS	31.2595	top	TCTTTTT
chr5	61332879	61332885	-	BS12566	NA	NA	Intergenic	OTHER	31.2586	top	GCCGCGT
chr15	22873601	22873607	-	BS29597	ENSG00000273749.5	CYFIP1	protein_coding	CDS	31.2567	top	GCCTCTG
chr9	122944891	122944897	+	BS19047	ENSG00000011454.18	RABGAP1	protein_coding	INTRON	31.2558	top	TAGCAAG
chr10	68962119	68962125	+	BS20626	ENSG00000165732.14	DDX21	protein_coding	CDS	31.2522	top	ATTTTCC
chr9	73162828	73162834	+	BS18850	ENSG00000135046.14	ANXA1	protein_coding	CDS	31.249	top	AGATTTT
chr11	14357291	14357297	-	BS23280	ENSG00000133818.14	RRAS2	protein_coding	INTRON	31.2481	top	AGGGGAT
chr16	23596147	23596153	-	BS31249	ENSG00000004779.10	NDUFAB1	protein_coding	CDS	31.2475	top	GACTTTG
chr1	205723935	205723941	-	BS3954	ENSG00000069275.13	NUCKS1	protein_coding	CDS	31.2435	top	GATTCTC
chr17	79833439	79833445	-	BS34308	ENSG00000141582.15	CBX4	protein_coding	UTR3	31.2345	top	AACTATT
chr12	79773932	79773938	-	BS26557	ENSG00000058272.19	PPP1R12A	protein_coding	UTR3	31.2272	top	ATTTTAT
chr11	13022338	13022344	-	BS23259	L1M4	L1	LINE	REPEATS	31.2271	top	ACTTTCA
chr12	20375320	20375326	+	BS24581	ENSG00000172572.7	PDE3A	protein_coding	INTRON	31.2215	top	GTATTTT
chr1	1228898	1228904	-	BS2186	ENSG00000078808.20	SDF4	protein_coding	UTR5	31.2191	top	ACAGAGC
chr17	82093276	82093282	-	BS34481	ENSG00000169710.9	FASN	protein_coding	CDS	31.218	top	GTGCAGT
chr20	10004303	10004309	-	BS37627	NA	NA	Intergenic	REPEATS	31.2136	top	CAGCTGT
chr5	72908831	72908837	+	BS11013	ENSG00000083312.19	TNPO1	protein_coding	UTR3	31.2085	top	GAGGGAG
chrX	71300833	71300839	+	BS39767	ENSG00000147140.17	NONO	protein_coding	UTR3	31.2077	top	AGATTTT
chr3	184305783	184305789	+	BS8007	ENSG00000175166.17	PSMD2	protein_coding	CDS	31.2069	top	GCTTTAG
chr13	31145760	31145766	-	BS27576	ENSG00000120694.20	HSPH1	protein_coding	CDS	31.1975	top	CGCTTTG
chr6	33201641	33201647	+	BS13470	ENSG00000112473.19	SLC39A7	protein_coding	CDS	31.1962	top	CACTCTC
chr16	682043	682049	+	BS30168	ENSG00000103266.11	STUB1	protein_coding	CDS	31.1956	top	CGAGCTT
chrX	154360576	154360582	-	BS40763	ENSG00000196924.19	FLNA	protein_coding	CDS	31.1921	top	GGCGTTT
chr1	146049232	146049238	-	BS3299	tRNA-Asn-AAC	tRNA	tRNA	REPEATS	31.1838	top	TTTGAAC
chr4	153266949	153266955	-	BS10150	ENSG00000201786.1	Y_RNA	misc_RNA	REPEATS	31.1833	top	TTTGTTT
chr3	48983422	48983428	+	BS7447	ENSG00000177479.20	ARIH2	protein_coding	UTR3	31.1801	top	CTGTTTT
chr17	78839817	78839823	-	BS34285	ENSG00000055483.20	USP36	protein_coding	INTRON	31.1721	top	GATGGTG
chr8	100715556	100715562	-	BS17987	ENSG00000070756.17	PABPC1	protein_coding	CDS	31.1694	top	TGAACTT
chr3	126938360	126938366	-	BS8727	NA	NA	Intergenic	OTHER	31.1682	top	AGACAGA
chr3	53226759	53226765	-	BS8476	ENSG00000163931.17	TKT	protein_coding	CDS	31.1657	top	TATTATG
chr2	232522154	232522160	+	BS5680	ENSG00000237412.7	PRSS56	protein_coding	CDS	31.1629	top	TTGTAGG
chr17	47430435	47430441	-	BS33923	L1MD3	L1	LINE	REPEATS	31.1613	top	ATTTTAA
chr4	52713313	52713319	+	BS9381	ENSG00000226950.8	DANCR	lncRNA	INTRON	31.1607	top	TAAAACC
chrX	40015281	40015287	-	BS40199	NA	NA	Intergenic	OTHER	31.1598	top	GGCCAAA
chr9	90240335	90240341	+	BS18903	NA	NA	Intergenic	OTHER	31.158	top	TTAACCC
chr9	98012433	98012439	+	BS18933	ENSG00000136938.9	ANP32B	protein_coding	CDS	31.1507	top	GGACTTG
chr4	184155863	184155869	+	BS9677	NA	NA	Intergenic	OTHER	31.1503	top	ATATTTA
chr12	55728278	55728284	-	BS26333	ENSG00000135404.12	CD63	protein_coding	CDS	31.1416	top	GCCTTTT
chr11	62559805	62559811	-	BS23598	ENSG00000254772.10	EEF1G	protein_coding	CDS	31.1404	top	CGAGTCA
chr2	105361229	105361235	-	BS6573	ENSG00000115641.19	FHL2	protein_coding	UTR3	31.1297	top	ATGTTTT
chr22	50720831	50720837	+	BS38932	(GGCCCG)n	Simple_repeat	Simple_repeat	CDS	31.1253	top	GGCGCGG
chr6	36121449	36121455	+	BS13532	NA	NA	Intergenic	OTHER	31.1239	top	AGCTGGA
chr12	112409604	112409610	-	BS26784	ENSG00000089009.16	RPL6	protein_coding	INTRON	31.122	top	TAATTCT
chr2	78392890	78392896	-	BS6394	L1MA4	L1	LINE	REPEATS	31.1158	top	TGTTTTA
chrX	39251656	39251662	+	BS39586	NA	NA	Intergenic	REPEATS	31.1124	top	CTTTTTT
chr9	127516894	127516900	-	BS20102	ENSG00000136830.12	NIBAN2	protein_coding	INTRON	31.1084	top	CCAAATT
chr2	200816326	200816332	+	BS5441	ENSG00000082153.18	BZW1	protein_coding	CDS	31.1075	top	TTTTTAA
chr1	11056647	11056653	-	BS2279	ENSG00000116649.10	SRM	protein_coding	CDS	31.0936	top	GAATCAG
chr1	156591925	156591931	+	BS1286	ENSG00000163382.13	NAXE	protein_coding	CDS	31.0845	top	CTGAACT
chr2	200813211	200813217	+	BS5438	ENSG00000082153.18	BZW1	protein_coding	UTR5	31.0811	top	GTCTTTT
chr19	39384317	39384323	+	BS35929	ENSG00000179134.16	SAMD4B	protein_coding	UTR3	31.081	top	CCATTTT
chr13	112150454	112150460	+	BS27436	NA	NA	Intergenic	OTHER	31.0799	top	CCACATC
chr18	9255619	9255625	+	BS34612	ENSG00000101745.17	ANKRD12	protein_coding	CDS	31.0739	top	ATTTACT
chr1	32224415	32224421	+	BS270	ENSG00000084623.12	EIF3I	protein_coding	CDS	31.0737	top	ACCAAGC
chr1	207121754	207121760	+	BS1792	ENSG00000123838.11	C4BPA	protein_coding	INTRON	31.0733	top	ATCATTA
chr2	96185284	96185290	-	BS6527	ENSG00000084090.14	STARD7	protein_coding	UTR3	31.0691	top	CATTTTT
chr16	88647160	88647166	-	BS31767	ENSG00000051523.12	CYBA	protein_coding	CDS	31.0675	top	CGTGTTT
chr7	36443827	36443833	+	BS15316	ENSG00000011426.11	ANLN	protein_coding	CDS	31.0638	top	TCTTATT
chr9	78274908	78274914	+	BS18870	ENSG00000148019.14	CEP78	protein_coding	UTR3	31.0614	top	ACATTTA
chr16	30068866	30068872	+	BS30531	ENSG00000285043.3	ENSG00000285043	protein_coding	CDS	31.0586	top	CTGACTT
chr4	73240275	73240281	-	BS9903	ENSG00000132466.20	ANKRD17	protein_coding	INTRON	31.057	top	TGACATT
chr10	14520676	14520682	-	BS21295	ENSG00000065809.14	FAM107B	protein_coding	UTR3	31.0542	top	ATACTTT
chr3	154253126	154253132	-	BS8904	NA	NA	Intergenic	OTHER	31.0497	top	AGCGGGC
chr5	177306154	177306160	+	BS11762	ENSG00000169230.10	PRELID1	protein_coding	CDS	31.0442	top	ATATATC
chr3	156541465	156541471	-	BS8914	AluSq2	Alu	SINE	UTR3	31.0441	top	ACTACTG
chr15	90477093	90477099	+	BS29429	ENSG00000140575.13	IQGAP1	protein_coding	CDS	31.0419	top	CATTTTT
chr16	85801245	85801251	+	BS30862	ENSG00000131143.10	COX4I1	protein_coding	CDS	31.0416	top	GCAATTT
chr7	8028157	8028163	+	BS15157	L1MA2	L1	LINE	INTRON	31.0413	top	AAATTTT
chr19	58548752	58548758	+	BS36249	ENSG00000130726.12	TRIM28	protein_coding	CDS	31.0397	top	CAGGAAG
chr1	171540090	171540096	+	BS1447	ENSG00000117523.18	PRRC2C	protein_coding	CDS	31.0313	top	AGTTTTT
chr19	38708134	38708140	+	BS35897	ENSG00000130402.14	ACTN4	protein_coding	CDS	31.0312	top	CCTTCAA
chr17	57530983	57530989	+	BS32698	ENSG00000153944.12	MSI2	protein_coding	INTRON	31.0283	top	TGGGGAG
chr6	6377586	6377592	+	BS13173	AluY	Alu	SINE	REPEATS	31.012	top	AAAAAAA
chr5	179728598	179728604	+	BS11787	ENSG00000127022.16	CANX	protein_coding	CDS	30.9931	top	AAATTTT
chr3	149375242	149375248	-	BS8888	ENSG00000169908.12	TM4SF1	protein_coding	INTRON	30.9899	top	CTAAATG
chr12	58997250	58997256	-	BS26461	NA	NA	Intergenic	OTHER	30.9863	top	TGGGTGG
chr17	8084438	8084444	+	BS32142	NA	NA	Intergenic	OTHER	30.9861	top	TTGAGGG
chr3	196069543	196069549	-	BS9122	ENSG00000072274.14	TFRC	protein_coding	CDS	30.9763	top	ATTTTGG
chr19	3209214	3209220	+	BS35333	ENSG00000125912.11	NCLN	protein_coding	INTRON	30.9738	top	AACCACC
chr7	151071126	151071132	+	BS16034	ENSG00000164889.15	SLC4A2	protein_coding	CDS	30.9655	top	ATCAACG
chrX	154355043	154355049	-	BS40752	ENSG00000196924.19	FLNA	protein_coding	CDS	30.9637	top	CAGATTG
chr10	14520118	14520124	-	BS21293	ENSG00000065809.14	FAM107B	protein_coding	UTR3	30.9551	top	CTCATGT
chr3	101592766	101592772	+	BS7612	ENSG00000081154.12	PCNP	protein_coding	UTR3	30.9531	top	AATTGGG
chr5	141526173	141526179	-	BS12913	ENSG00000131504.18	DIAPH1	protein_coding	INTRON	30.9504	top	CCCCAGC
chr12	95514114	95514120	+	BS25321	ENSG00000111142.14	METAP2	protein_coding	UTR3	30.9436	top	GTTTTTC
chr7	56055360	56055366	+	BS15411	ENSG00000146731.11	CCT6A	protein_coding	INTRON	30.9302	top	GTGGTTT
chr7	26197880	26197886	-	BS16275	ENSG00000122566.22	HNRNPA2B1	protein_coding	INTRON	30.9249	top	AGTTTTT
chr16	47289297	47289303	-	BS31367	L1MA5	L1	LINE	INTRON	30.921	top	AGTTTAA
chr9	11060485	11060491	-	BS19521	NA	NA	Intergenic	OTHER	30.9206	top	TATTTAA
chr18	6982568	6982574	-	BS34823	ENSG00000101680.16	LAMA1	protein_coding	CDS	30.9121	top	TTTCTAA
chr3	167695264	167695270	-	BS8939	ENSG00000114209.15	PDCD10	protein_coding	INTRON	30.9085	top	ATAATTT
chr13	113182789	113182795	-	BS28031	ENSG00000126226.22	PCID2	protein_coding	INTRON	30.9085	top	CATTTTT
chr5	1462032	1462038	-	BS11898	ENSG00000153395.10	LPCAT1	protein_coding	UTR3	30.9077	top	TGTTTTT
chr16	254393	254399	+	BS30093	ENSG00000167930.17	FAM234A	protein_coding	UTR5	30.9064	top	AAACTTT
chr10	93528549	93528555	+	BS20887	ENSG00000138180.16	CEP55	protein_coding	UTR3	30.8966	top	ATTTTTT
chr7	151218632	151218638	-	BS16915	ENSG00000285292.1	ABCF2-H2BK1	protein_coding	CDS	30.8954	top	TATTTCC
chr11	9423833	9423839	+	BS22060	ENSG00000205339.10	IPO7	protein_coding	CDS	30.8949	top	ACTTTGG
chr16	2765100	2765106	+	BS30268	ENSG00000167978.18	SRRM2	protein_coding	CDS	30.8894	top	TCAGAAA
chr5	171391791	171391797	+	BS11676	ENSG00000181163.14	NPM1	protein_coding	CDS	30.8884	top	ACTTAGT
chr2	10787399	10787405	-	BS5793	ENSG00000143870.13	PDIA6	protein_coding	CDS	30.8759	top	CTTGAGA
chr12	6870635	6870641	+	BS24366	ENSG00000111669.15	TPI1	protein_coding	UTR3	30.875	top	TGGAAGG
chr18	25033838	25033844	-	BS34959	NA	NA	Intergenic	OTHER	30.8701	top	CTCCCTC
chr12	6751991	6751997	-	BS25772	ENSG00000089693.11	MLF2	protein_coding	CDS	30.8688	top	ATATAGC
chr1	241856908	241856914	+	BS2146	AluJb	Alu	SINE	INTRON	30.8654	top	CTGTAGT
chr17	68035822	68035828	+	BS32838	ENSG00000182481.10	KPNA2	protein_coding	UTR5	30.8649	top	GCCCAGG
chr1	39026376	39026382	+	BS330	ENSG00000168653.11	NDUFS5	protein_coding	UTR5	30.8563	top	AGAGTCA
chr5	146064619	146064625	-	BS12939	NA	NA	Intergenic	OTHER	30.8552	top	CTCTCTC
chr8	60620813	60620819	+	BS17154	ENSG00000104388.15	RAB2A	protein_coding	UTR3	30.8525	top	ATTCTTT
chr11	9429049	9429055	+	BS22066	ENSG00000205339.10	IPO7	protein_coding	CDS	30.8497	top	TATTTTT
chr4	17901240	17901246	-	BS9770	ENSG00000178177.17	LCORL	protein_coding	INTRON	30.849	top	TCTCACT
chr5	134924047	134924053	-	BS12819	NA	NA	Intergenic	OTHER	30.8451	top	ACTAATG
chr10	17236350	17236356	+	BS20388	ENSG00000026025.16	VIM	protein_coding	CDS	30.8384	top	ATTAAGA
chr18	6970576	6970582	-	BS34816	MIRc	MIR	SINE	INTRON	30.8338	top	AATATAG
chr5	96740098	96740104	+	BS11101	ENSG00000153113.24	CAST	protein_coding	CDS	30.8325	top	AAATATA
chr6	15412677	15412683	+	BS13258	ENSG00000008083.14	JARID2	protein_coding	INTRON	30.8325	top	TTGTTTT
chr7	75503601	75503607	-	BS16448	NA	NA	Intergenic	OTHER	30.8323	top	ATTATGT
chr22	49963677	49963683	+	BS38915	ENSG00000198355.5	PIM3	protein_coding	UTR3	30.8251	top	CCCAAGC
chr2	197489021	197489027	-	BS6854	ENSG00000144381.18	HSPD1	protein_coding	CDS	30.8228	top	TTTCAGA
chr19	5222902	5222908	+	BS35390	NA	NA	Intergenic	OTHER	30.8162	top	TGACGAT
chr19	38725739	38725745	+	BS35906	ENSG00000130402.14	ACTN4	protein_coding	CDS	30.8006	top	TCCATTG
chr6	166600476	166600482	+	BS13968	NA	NA	Intergenic	OTHER	30.797	top	TTTTCTT
chr20	62324675	62324681	-	BS37946	ENSG00000130702.15	LAMA5	protein_coding	INTRON	30.7757	top	GACCATG
chr1	228628208	228628214	-	BS4149	5S	rRNA	rRNA	REPEATS	30.7707	top	TAAGCAG
chr5	59192087	59192093	-	BS12478	ENSG00000113448.20	PDE4D	protein_coding	INTRON	30.7684	top	ACTTTTT
chr17	61695691	61695697	-	BS34083	L1MB7	L1	LINE	INTRON	30.7493	top	TAAGGAG
chr1	156742458	156742464	-	BS3582	ENSG00000143321.19	HDGF	protein_coding	UTR3	30.7472	top	ATTTCTG
chr6	18836164	18836170	+	BS13268	NA	NA	Intergenic	OTHER	30.7414	top	GGAGGAG
chr5	71650077	71650083	+	BS10993	ENSG00000131844.17	MCCC2	protein_coding	CDS	30.7398	top	TTCTCTA
chr1	91683014	91683020	-	BS3082	ENSG00000069702.11	TGFBR3	protein_coding	UTR3	30.7368	top	CAAATTT
chr14	99398593	99398599	-	BS28865	ENSG00000183576.13	SETD3	protein_coding	UTR3	30.7335	top	AACATTT
chr17	67911134	67911140	+	BS32821	ENSG00000171634.19	BPTF	protein_coding	CDS	30.7292	top	TTGGAGG
chr17	5443221	5443227	-	BS33293	ENSG00000108561.8	C1QBP	protein_coding	INTRON	30.7041	top	GAGGGGA
chr9	130444979	130444985	+	BS19185	ENSG00000130707.18	ASS1	protein_coding	UTR5	30.7022	top	ACCGCTG
chr17	40399998	40400004	-	BS33623	ENSG00000131747.15	TOP2A	protein_coding	CDS	30.6894	top	TTTTTTG
chrX	154764900	154764906	+	BS40076	ENSG00000130826.19	DKC1	protein_coding	CDS	30.686	top	AATTATT
chr13	91503592	91503598	+	BS27290	AluSc5	Alu	SINE	INTRON	30.684	top	CAACATG
chr22	47640035	47640041	+	BS38881	L1MC4	L1	LINE	INTRON	30.6807	top	ACTTTCA
chr10	92649857	92649863	+	BS20873	ENSG00000138160.7	KIF11	protein_coding	CDS	30.6806	top	TTATTTA
chr16	79612751	79612757	+	BS30802	NA	NA	Intergenic	OTHER	30.6742	top	ACCAGTC
chr5	171400169	171400175	+	BS11680	(GAT)n	Simple_repeat	Simple_repeat	CDS	30.6636	top	TTTGATG
chr18	63504962	63504968	+	BS34722	ENSG00000206075.14	SERPINB5	protein_coding	UTR3	30.6619	top	AAATTTT
chr11	62888502	62888508	+	BS22533	ENSG00000168003.19	SLC3A2	protein_coding	CDS	30.6593	top	AACTTTG
chr2	74528876	74528882	-	BS6266	ENSG00000115307.17	AUP1	protein_coding	CDS	30.6509	top	GATGAAT
chr5	27285685	27285691	+	BS10597	L1MEd	L1	LINE	INTRON	30.64	top	TATTATT
chr19	48965774	48965780	+	BS36065	ENSG00000087086.15	FTL	protein_coding	CDS	30.6385	top	TCTATTT
chr16	87841873	87841879	-	BS31730	MLT1D	ERVL-MaLR	LTR	INTRON	30.6384	top	TCTTCGC
chr9	121180774	121180780	-	BS20028	ENSG00000119396.12	RAB14	protein_coding	UTR3	30.6243	top	CCATTTT
chr1	43360091	43360097	+	BS403	ENSG00000117399.14	CDC20	protein_coding	CDS	30.6147	top	GACTATT
chr18	10744216	10744222	-	BS34899	ENSG00000154864.14	PIEZO2	protein_coding	CDS	30.6007	top	ACTTTTC
chr6	33485687	33485693	+	BS13496	NA	NA	Intergenic	OTHER	30.6	top	GTGGGGG
chr2	86144071	86144077	-	BS6509	ENSG00000132305.22	IMMT	protein_coding	UTR3	30.5996	top	TTTCTTT
chr1	42683454	42683460	+	BS390	ENSG00000065978.19	YBX1	protein_coding	CDS	30.5952	top	GTTTCAT
chr8	47534647	47534653	+	BS17127	L1PA14	L1	LINE	INTRON	30.594	top	AGGGAGA
chr2	187797670	187797676	+	BS5334	L1M1	L1	LINE	REPEATS	30.5848	top	CAGTATG
chr3	47710710	47710716	-	BS8343	ENSG00000173473.11	SMARCC1	protein_coding	CDS	30.5828	top	TTTTCGT
chr10	83343724	83343730	+	BS20768	NA	NA	Intergenic	OTHER	30.5705	top	CTTTTTT
chr1	116384819	116384825	+	BS1019	ENSG00000163399.16	ATP1A1	protein_coding	CDS	30.5599	top	AAATATG
chr4	41613515	41613521	+	BS9292	ENSG00000064042.18	LIMCH1	protein_coding	CDS	30.5598	top	ACATCGA
chr13	75858063	75858069	+	BS27256	ENSG00000136153.20	LMO7	protein_coding	UTR3	30.5511	top	TTTTTTG
chr1	113975094	113975100	+	BS1007	ENSG00000163349.22	HIPK1	protein_coding	UTR3	30.5488	top	TGTGTGT
chr5	123615802	123615808	+	BS11230	ENSG00000151292.19	CSNK1G3	protein_coding	UTR3	30.5469	top	CTTATTC
chr10	68341834	68341840	+	BS20604	ENSG00000096746.18	HNRNPH3	protein_coding	CDS	30.5468	top	ATGGTTT
chr2	105394641	105394647	-	BS6575	ENSG00000115641.19	FHL2	protein_coding	INTRON	30.5457	top	AGATACT
chr7	36441030	36441036	+	BS15315	ENSG00000011426.11	ANLN	protein_coding	INTRON	30.5406	top	TTTTTTC
chr12	6770585	6770591	+	BS24352	ENSG00000159335.18	PTMS	protein_coding	UTR3	30.536	top	TCTCATT
chr10	11921752	11921758	-	BS21276	ENSG00000151461.20	UPF2	protein_coding	INTRON	30.5337	top	GTAGCTC
chr14	22138215	22138221	-	BS28598	NA	NA	Intergenic	OTHER	30.5264	top	AATGTTG
chr6	35833105	35833111	-	BS14340	ENSG00000096063.16	SRPK1	protein_coding	UTR3	30.5243	top	ATTTTTA
chr5	171406677	171406683	+	BS11689	ENSG00000181163.14	NPM1	protein_coding	INTRON	30.5235	top	AAATCGC
chr16	30069621	30069627	+	BS30536	ENSG00000285043.3	ENSG00000285043	protein_coding	CDS	30.5208	top	TGCCATG
chrX	91380820	91380826	-	BS40413	NA	NA	Intergenic	OTHER	30.5185	top	GGGGGGG
chr8	70586948	70586954	-	BS17866	ENSG00000067167.8	TRAM1	protein_coding	CDS	30.5108	top	TGAATTT
chr9	83969385	83969391	-	BS19801	ENSG00000165119.22	HNRNPK	protein_coding	INTRON	30.5089	top	CTTTTTT
chr16	4690162	4690168	+	BS30349	ENSG00000102858.13	MGRN1	protein_coding	UTR3	30.5071	top	GTCCCGG
chr8	136581538	136581544	+	BS17446	L1M5	L1	LINE	INTRON	30.5008	top	AAAATGC
chr1	43971018	43971024	+	BS443	ENSG00000132768.14	DPH2	protein_coding	CDS	30.4999	top	CATTTTG
chr11	32103433	32103439	+	BS22256	ENSG00000285283.1	ENSG00000285283	protein_coding	CDS	30.4936	top	GCACAGG
chr11	75566544	75566550	+	BS22826	ENSG00000149257.16	SERPINH1	protein_coding	CDS	30.4936	top	GAACATC
chr20	34089518	34089524	-	BS37687	ENSG00000125977.7	EIF2S2	protein_coding	UTR3	30.4859	top	TGATATG
chr9	93162617	93162623	-	BS19883	NA	NA	Intergenic	OTHER	30.4844	top	AAAAGTC
chr6	73520716	73520722	-	BS14510	ENSG00000156508.19	EEF1A1	protein_coding	INTRON	30.4832	top	AATTTTT
chr5	115625993	115625999	-	BS12754	ENSG00000251201.8	TMED7-TICAM2	protein_coding	UTR5	30.4789	top	CTCTTTT
chr12	6969519	6969525	-	BS25779	ENSG00000215021.10	PHB2	protein_coding	CDS	30.4744	top	AAAATCT
chr3	48825366	48825372	-	BS8393	ENSG00000114302.17	PRKAR2A	protein_coding	INTRON	30.4742	top	TGAATAG
chr5	181238185	181238191	-	BS13121	ENSG00000204628.12	RACK1	protein_coding	CDS	30.4655	top	ACGCTAG
chr5	112878631	112878637	-	BS12741	ENSG00000129625.13	REEP5	protein_coding	UTR3	30.4638	top	TGCTTAC
chr21	37167602	37167608	+	BS38201	ENSG00000182670.14	TTC3	protein_coding	CDS	30.4614	top	TCCTTTT
chr2	15637552	15637558	-	BS5841	NA	NA	Intergenic	OTHER	30.4452	top	GAAAAAA
chr17	43769675	43769681	+	BS32571	NA	NA	Intergenic	OTHER	30.4449	top	ATCGTTG
chr5	181447710	181447716	-	BS13130	NA	NA	Intergenic	OTHER	30.443	top	CCTCGCC
chr1	43361216	43361222	+	BS411	ENSG00000117399.14	CDC20	protein_coding	CDS	30.4402	top	TGTCTGA
chr12	113161974	113161980	-	BS26787	ENSG00000123064.13	DDX54	protein_coding	CDS	30.4232	top	GGTTTGT
chr12	20408629	20408635	+	BS24629	ENSG00000172572.7	PDE3A	protein_coding	INTRON	30.4225	top	TCTCATT
chr16	58528612	58528618	-	BS31428	ENSG00000125107.19	CNOT1	protein_coding	CDS	30.4183	top	CATGATT
chr19	57299091	57299097	+	BS36213	NA	NA	Intergenic	OTHER	30.417	top	GATTATT
chr5	139329749	139329755	+	BS11420	ENSG00000280987.4	MATR3	protein_coding	UTR3	30.4103	top	TTCCATT
chr5	104215772	104215778	+	BS11163	(T)n	Simple_repeat	Simple_repeat	INTRON	30.4037	top	CTTTTTT
chr14	57608783	57608789	+	BS28208	NA	NA	Intergenic	OTHER	30.4026	top	TGGCCGG
chr5	133972029	133972035	-	BS12799	ENSG00000213585.11	VDAC1	protein_coding	UTR3	30.3947	top	TGTTTTT
chr5	16779638	16779644	-	BS12012	ENSG00000145555.15	MYO10	protein_coding	CDS	30.39	top	ATTTTAT
chr5	255617	255623	+	BS10243	ENSG00000286001.1	ENSG00000286001	protein_coding	INTRON	30.3892	top	ATGTTTT
chr19	8466277	8466283	+	BS35436	ENSG00000099783.12	HNRNPM	protein_coding	CDS	30.3859	top	AGTATGG
chr12	56161490	56161496	+	BS25130	ENSG00000092841.19	MYL6	protein_coding	UTR3	30.3836	top	CTTTCTT
chr16	19504935	19504941	-	BS31227	ENSG00000006007.12	GDE1	protein_coding	UTR3	30.3753	top	ATATCTT
chr2	113957468	113957474	+	BS5088	ENSG00000115091.12	ACTR3	protein_coding	UTR3	30.3726	top	AGTTATT
chr7	66809511	66809517	+	BS15435	ENSG00000284461.2	ENSG00000284461	protein_coding	UTR3	30.3717	top	AAATTTT
chr11	114779497	114779503	-	BS24092	NA	NA	Intergenic	OTHER	30.3649	top	TGCGGCT
chr11	1752887	1752893	-	BS23078	ENSG00000250644.3	ENSG00000250644	protein_coding	UTR3	30.3616	top	TGTATTG
chr11	120486196	120486202	+	BS23013	ENSG00000196914.9	ARHGEF12	protein_coding	UTR3	30.3526	top	AAATTTT
chr17	81867971	81867977	-	BS34402	ENSG00000141522.12	ARHGDIA	protein_coding	UTR3	30.3494	top	ATTTATT
chr9	99149882	99149888	+	BS18952	ENSG00000106799.14	TGFBR1	protein_coding	UTR3	30.3488	top	TACTATT
chr2	78396412	78396418	-	BS6405	NA	NA	Intergenic	OTHER	30.3434	top	GTTTTGT
chr5	147765002	147765008	-	BS12959	ENSG00000176049.16	JAKMIP2	protein_coding	INTRON	30.3396	top	CTCTCTC
chrX	24067960	24067966	+	BS39535	ENSG00000130741.11	EIF2S3	protein_coding	INTRON	30.3375	top	ACAGGTG
chr4	39928070	39928076	-	BS9825	ENSG00000121892.15	PDS5A	protein_coding	CDS	30.3259	top	AATTCTT
chr10	1666278	1666284	-	BS21153	ENSG00000185736.16	ADARB2	protein_coding	INTRON	30.3235	top	CTCAGTG
chr2	54987607	54987613	-	BS6070	ENSG00000115310.19	RTN4	protein_coding	CDS	30.3168	top	ATTCAGC
chr14	24579406	24579412	-	BS28620	NA	NA	Intergenic	OTHER	30.3163	top	CAATTTT
chr2	30940785	30940791	-	BS5895	ENSG00000158089.15	GALNT14	protein_coding	INTRON	30.3122	top	CTGTTGG
chr1	102721576	102721582	-	BS3128	NA	NA	Intergenic	OTHER	30.3112	top	CTCTCTC
chr17	17738303	17738309	+	BS32212	ENSG00000108557.20	RAI1	protein_coding	INTRON	30.3035	top	GTGGGTG
chr17	47427342	47427348	-	BS33908	NA	NA	Intergenic	OTHER	30.3	top	TATTTTT
chr10	89754649	89754655	+	BS20842	ENSG00000138182.15	KIF20B	protein_coding	CDS	30.299	top	TTTTTTT
chr16	30069303	30069309	+	BS30533	ENSG00000285043.3	ENSG00000285043	protein_coding	CDS	30.2978	top	CAGAATG
chr21	8257767	8257773	+	BS38041	NA	NA	Intergenic	OTHER	30.2975	top	CCCGCCT
chr8	127221606	127221612	-	BS18230	ENSG00000254166.4	CASC19	lncRNA	INTRON	30.2958	top	GGTTTTT
chr8	127737695	127737701	+	BS17324	ENSG00000136997.22	MYC	protein_coding	INTRON	30.2952	top	GGGGGCG
chr16	28637954	28637960	+	BS30480	ENSG00000255524.8	NPIPB8	protein_coding	UTR5	30.2809	top	TAACATT
chr21	43693421	43693427	+	BS38240	ENSG00000160208.13	RRP1B	protein_coding	UTR3	30.2793	top	CAGAATG
chr9	134326576	134326582	-	BS20198	NA	NA	Intergenic	OTHER	30.2778	top	GCGCGGC
chr8	127215784	127215790	-	BS18216	ENSG00000254166.4	CASC19	lncRNA	INTRON	30.2627	top	CATTTAT
chr11	9750979	9750985	+	BS22088	ENSG00000133789.15	SWAP70	protein_coding	UTR3	30.2611	top	TAATTTT
chr3	138654829	138654835	-	BS8804	ENSG00000051382.9	PIK3CB	protein_coding	UTR3	30.2606	top	AATATTT
chr1	235110309	235110315	-	BS4181	ENSG00000173726.11	TOMM20	protein_coding	UTR3	30.249	top	AGGGAGC
chr1	154156863	154156869	-	BS3453	ENSG00000143549.22	TPM3	protein_coding	UTR3	30.2429	top	GCTTTCC
chr7	92609930	92609936	-	BS16517	ENSG00000105810.10	CDK6	protein_coding	UTR3	30.239	top	TATTTTA
chr4	109992371	109992377	+	BS9515	ENSG00000138798.13	EGF	protein_coding	INTRON	30.2348	top	AAGATTA
chr10	34604120	34604126	+	BS20454	NA	NA	Intergenic	OTHER	30.227	top	CCATCAG
chr14	93077249	93077255	+	BS28352	NA	NA	Intergenic	OTHER	30.227	top	CATGGCC
chr17	59921501	59921507	-	BS34075	NA	NA	Intergenic	OTHER	30.227	top	AGAGGGG
chr4	139390283	139390289	+	BS9567	ENSG00000164134.14	NAA15	protein_coding	UTR3	30.2187	top	TCTTTTA
chr1	20775705	20775711	-	BS2371	ENSG00000127483.19	HP1BP3	protein_coding	INTRON	30.2169	top	GTATTTA
chr8	143931565	143931571	-	BS18462	ENSG00000178209.17	PLEC	protein_coding	CDS	30.2167	top	CCGTCAC
chr12	76056080	76056086	-	BS26524	ENSG00000187109.15	NAP1L1	protein_coding	CDS	30.2146	top	GAATTTT
chr14	73102072	73102078	+	BS28303	ENSG00000119707.14	RBM25	protein_coding	INTRON	30.2102	top	TATCTGA
chr17	82084930	82084936	-	BS34456	ENSG00000169710.9	FASN	protein_coding	CDS	30.2092	top	ACCTCAG
chr5	96736185	96736191	+	BS11098	ENSG00000153113.24	CAST	protein_coding	CDS	30.2019	top	AATCATT
chr19	16086527	16086533	+	BS35621	ENSG00000167460.17	TPM4	protein_coding	CDS	30.1981	top	GCAAATA
chr6	75130189	75130195	-	BS14530	ENSG00000111799.22	COL12A1	protein_coding	CDS	30.1959	top	GAAACAA
chr6	140800721	140800727	-	BS14830	L1MA4	L1	LINE	INTRON	30.1803	top	CAGGAAG
chr1	230257893	230257899	+	BS2070	ENSG00000143641.10	GALNT2	protein_coding	INTRON	30.1796	top	GTGGGGA
chr8	143022184	143022190	+	BS17511	ENSG00000160932.11	LY6E	protein_coding	UTR3	30.1779	top	CATGTTT
chr6	29942551	29942557	+	BS13361	ENSG00000206503.14	HLA-A	protein_coding	CDS	30.1774	top	AGGATGG
chrX	38258887	38258893	+	BS39580	ENSG00000250349.3	ENSG00000250349	protein_coding	INTRON	30.1734	top	GGGTGGG
chr3	31636022	31636028	+	BS7315	ENSG00000163527.10	STT3B	protein_coding	CDS	30.1705	top	GGTTTTT
chr17	58004699	58004705	-	BS34057	ENSG00000266086.3	ENSG00000266086	protein_coding	INTRON	30.169	top	CATTTTT
chr1	119925804	119925810	-	BS3257	ENSG00000134250.21	NOTCH2	protein_coding	CDS	30.1644	top	GGATTTT
chr8	103443115	103443121	+	BS17266	ENSG00000164934.14	DCAF13	protein_coding	UTR3	30.1624	top	ACTCATT
chr1	193358266	193358272	-	BS3817	NA	NA	Intergenic	OTHER	30.1614	top	TCTCTCT
chr1	155251141	155251147	-	BS3506	ENSG00000160767.23	ENTREP3	protein_coding	CDS	30.1606	top	TCAGCTT
chr12	122525210	122525216	-	BS26961	ENSG00000111011.18	RSRC2	protein_coding	INTRON	30.1582	top	TTTTTGG
chr3	125529646	125529652	-	BS8723	ENSG00000144909.8	OSBPL11	protein_coding	UTR3	30.1576	top	AAACTGT
chr11	93721582	93721588	+	BS22884	ENSG00000166004.15	CEP295	protein_coding	INTRON	30.1438	top	TTTCCAG
chr19	40233540	40233546	-	BS36927	ENSG00000105221.18	AKT2	protein_coding	UTR3	30.1399	top	TGAGTTT
chr5	44809423	44809429	+	BS10818	ENSG00000112996.11	MRPS30	protein_coding	CDS	30.128	top	ACTTCTA
chr17	7243710	7243716	-	BS33311	ENSG00000262526.2	ENSG00000262526	protein_coding	UTR3	30.1261	top	TAAATTT
chr1	163870408	163870414	+	BS1357	NA	NA	Intergenic	OTHER	30.1229	top	GGCTTCG
chr10	132042172	132042178	+	BS21100	ENSG00000188385.13	JAKMIP3	protein_coding	INTRON	30.1213	top	CTTGCTC
chr16	87832969	87832975	-	BS31707	ENSG00000103257.9	SLC7A5	protein_coding	CDS	30.1176	top	ACATAGC
chr6	143507313	143507319	-	BS14881	ENSG00000001036.14	FUCA2	protein_coding	CDS	30.1154	top	ATTTTTT
chr1	204411114	204411120	-	BS3906	ENSG00000158615.10	PPP1R15B	protein_coding	CDS	30.1082	top	GATTTTG
chr8	127221772	127221778	+	BS17317	AluSx3	Alu	SINE	INTRON	30.1081	top	AAGTTAG
chrM	10780	10786	-	BS40844	NA	NA	Intergenic	OTHER	30.095	top	AATTGTT
chr1	86399503	86399509	-	BS3050	tRNA-Gly-GGA	tRNA	tRNA	REPEATS	30.0943	top	TTGGTGG
chr11	64769561	64769567	-	BS23697	ENSG00000168066.22	SF1	protein_coding	CDS	30.0818	top	GATTATG
chr1	244706608	244706614	+	BS2155	ENSG00000121644.19	DESI2	protein_coding	UTR3	30.081	top	TGTATTT
chr13	31136753	31136759	-	BS27570	ENSG00000120694.20	HSPH1	protein_coding	UTR3	30.0806	top	AAACTTT
chr5	14871703	14871709	-	BS11983	ENSG00000154122.14	ANKH	protein_coding	UTR5	30.0792	top	CTTTTTT
chr12	95874398	95874404	+	BS25324	ENSG00000139343.11	SNRPF	protein_coding	INTRON	30.0712	top	CCCCTCC
chr8	47781835	47781841	-	BS17674	ENSG00000253729.9	PRKDC	protein_coding	INTRON	30.0698	top	CCAATTT
chr12	49129603	49129609	-	BS26256	ENSG00000123416.15	TUBA1B	protein_coding	CDS	30.0672	top	CAAGACC
chr9	16828970	16828976	-	BS19572	ENSG00000173068.19	BNC2	protein_coding	INTRON	30.066	top	CGGCCTC
chr16	69570448	69570454	+	BS30739	ENSG00000102908.23	NFAT5	protein_coding	INTRON	30.0615	top	CTTCTTT
chr10	72887016	72887022	+	BS20680	ENSG00000156026.15	MCU	protein_coding	UTR3	30.0599	top	AACATTT
chr10	114863614	114863620	+	BS21039	ENSG00000151553.15	FHIP2A	protein_coding	INTRON	30.0592	top	TGTTTTT
chr17	29263003	29263009	-	BS33503	ENSG00000108256.9	NUFIP2	protein_coding	UTR3	30.0579	top	GGTATTT
chr16	2770998	2771004	+	BS30281	ENSG00000167978.18	SRRM2	protein_coding	UTR3	30.0379	top	TCCCTTT
chr2	11216198	11216204	-	BS5818	ENSG00000134318.16	ROCK2	protein_coding	CDS	30.0309	top	CTGTTAA
chr2	210678951	210678957	+	BS5581	ENSG00000021826.18	CPS1	protein_coding	UTR3	30.0302	top	CTATTAA
chr16	11841712	11841718	-	BS31167	ENSG00000171490.13	RSL1D1	protein_coding	UTR3	30.0293	top	TCTTTGC
chr5	171407682	171407688	+	BS11692	ENSG00000181163.14	NPM1	protein_coding	INTRON	30.0215	top	ATGCTTT
chr20	35716376	35716382	-	BS37746	ENSG00000131051.24	RBM39	protein_coding	INTRON	30.0158	top	AGTTTTT
chr5	70672219	70672225	+	BS10975	NA	NA	Intergenic	REPEATS	30.0129	top	TACTTTT
chr5	134161111	134161117	-	BS12809	ENSG00000113558.19	SKP1	protein_coding	CDS	30.0098	top	GCACCCA
chr10	119831405	119831411	-	BS21890	ENSG00000197771.13	MCMBP	protein_coding	UTR3	30.0086	top	TTCATTT
chr6	44253835	44253841	+	BS13618	ENSG00000096384.20	HSP90AB1	protein_coding	UTR3	30.0062	top	TGTTCTG
chr9	33135335	33135341	-	BS19658	ENSG00000086062.13	B4GALT1	protein_coding	CDS	30.0036	top	CGCTATG
chr5	16780735	16780741	-	BS12014	ENSG00000145555.15	MYO10	protein_coding	CDS	29.9998	top	ATTTATT
chr9	99152646	99152652	+	BS18956	ENSG00000106799.14	TGFBR1	protein_coding	UTR3	29.9992	top	TATTTTT
chr10	32034803	32034809	-	BS21390	ENSG00000170759.11	KIF5B	protein_coding	CDS	29.9863	top	TCAATGT
chr12	50478228	50478234	+	BS24911	ENSG00000161813.23	LARP4	protein_coding	UTR3	29.9796	top	AAATTTT
chr15	38314818	38314824	+	BS28995	ENSG00000166068.13	SPRED1	protein_coding	INTRON	29.9791	top	TACCATT
chr11	13021838	13021844	-	BS23256	L1M4	L1	LINE	REPEATS	29.9772	top	CTTTACA
chr2	70279926	70279932	+	BS4779	AluSz	Alu	SINE	UTR3	29.9753	top	AAAAATT
chr1	207327411	207327417	+	BS1811	ENSG00000196352.18	CD55	protein_coding	INTRON	29.9616	top	AGAAATA
chr19	7561084	7561090	+	BS35419	ENSG00000032444.17	PNPLA6	protein_coding	CDS	29.9354	top	GCTATGT
chr11	33347643	33347649	+	BS22291	ENSG00000110422.12	HIPK3	protein_coding	CDS	29.932	top	AACACAG
chr17	68530450	68530456	+	BS32853	ENSG00000108946.16	PRKAR1A	protein_coding	UTR3	29.9218	top	AATCTGC
chr10	59792218	59792224	-	BS21485	ENSG00000108091.11	CCDC6	protein_coding	UTR3	29.9129	top	TGTGATT
chr5	6600046	6600052	-	BS11933	ENSG00000037474.15	NSUN2	protein_coding	CDS	29.9097	top	ACAGCCA
chr19	52220212	52220218	+	BS36150	ENSG00000105568.19	PPP2R1A	protein_coding	CDS	29.9045	top	ACTTAAC
chr1	204410618	204410624	-	BS3904	ENSG00000158615.10	PPP1R15B	protein_coding	CDS	29.9025	top	ACCATTG
chr18	7010259	7010265	-	BS34850	ENSG00000101680.16	LAMA1	protein_coding	CDS	29.8979	top	ATTTACA
chr2	15994643	15994649	+	BS4371	NA	NA	Intergenic	REPEATS	29.8955	top	CCTTTCT
chr2	119302338	119302344	-	BS6637	ENSG00000186132.15	C2orf76	protein_coding	UTR3	29.8946	top	TTATTTC
chr1	34977833	34977839	-	BS2546	ENSG00000284773.1	ENSG00000284773	protein_coding	INTRON	29.8938	top	GGAGGGG
chr11	57742219	57742225	+	BS22458	ENSG00000288534.1	ENSG00000288534	protein_coding	INTRON	29.8917	top	GAGATTT
chr12	57984150	57984156	+	BS25163	NA	NA	Intergenic	OTHER	29.8914	top	TCTTTCT
chr17	44320644	44320650	-	BS33791	ENSG00000013306.16	SLC25A39	protein_coding	CDS	29.8913	top	GCTTTGT
chr22	39691271	39691277	-	BS39248	L2b	L2	LINE	REPEATS	29.8909	top	CTGGGCG
chr4	180170241	180170247	+	BS9643	LTR103b_Mam	ERV1?	LTR	REPEATS	29.8897	top	CTCTGGT
chr11	60900615	60900621	-	BS23531	ENSG00000110107.9	PRPF19	protein_coding	INTRON	29.8848	top	TACCAAG
chr20	62656683	62656689	+	BS37549	ENSG00000101187.16	SLCO4A1	protein_coding	CDS	29.8806	top	TACGTCT
chr5	12739923	12739929	+	BS10434	L1MEb	L1	LINE	INTRON	29.8784	top	AATTTTG
chr17	4036814	4036820	+	BS31995	NA	NA	Intergenic	REPEATS	29.8751	top	CACACTC
chr4	151104279	151104285	+	BS9590	ENSG00000145425.10	RPS3A	protein_coding	CDS	29.8704	top	GTTTGAA
chr16	4425878	4425884	+	BS30337	ENSG00000103423.14	DNAJA3	protein_coding	UTR5	29.8644	top	CAAGATG
chr3	88058890	88058896	-	BS8563	ENSG00000163320.12	CGGBP1	protein_coding	INTRON	29.8551	top	TCCCTTG
chr16	11872797	11872803	-	BS31174	ENSG00000103342.13	GSPT1	protein_coding	UTR3	29.854	top	TATTTTT
chr1	15429832	15429838	+	BS102	ENSG00000142634.13	EFHD2	protein_coding	UTR3	29.8525	top	CCACCGG
chr17	78223790	78223796	+	BS32991	ENSG00000089685.15	BIRC5	protein_coding	UTR3	29.8514	top	CTTTTTT
chr15	94401500	94401506	+	BS29526	ENSG00000140563.16	MCTP2	protein_coding	INTRON	29.8494	top	CATTCTG
chr20	63981244	63981250	-	BS37993	NA	NA	Intergenic	OTHER	29.8426	top	TTCATGG
chr7	74195980	74195986	+	BS15470	ENSG00000106682.16	EIF4H	protein_coding	UTR3	29.8414	top	AAACAGT
chr19	3595621	3595627	-	BS36454	ENSG00000006638.13	TBXA2R	protein_coding	CDS	29.84	top	CATCTGC
chrX	71300212	71300218	+	BS39765	ENSG00000147140.17	NONO	protein_coding	UTR3	29.837	top	ATGCTGG
chr12	122087403	122087409	+	BS25595	ENSG00000175727.14	MLXIP	protein_coding	INTRON	29.8345	top	GTGGGTG
chr1	244857610	244857616	-	BS4285	ENSG00000153187.21	HNRNPU	protein_coding	CDS	29.8318	top	TATTATG
chr3	37916357	37916363	-	BS8289	NA	NA	Intergenic	OTHER	29.8308	top	ATTCAGT
chr1	228098201	228098207	+	BS1994	ENSG00000143761.17	ARF1	protein_coding	UTR3	29.8233	top	TCCAATG
chr1	11152369	11152375	+	BS82	ENSG00000253086.1	RNU6-537P	snRNA	OTHER	29.8145	top	ATATACT
chr1	158014693	158014699	+	BS1292	(G)n	Simple_repeat	Simple_repeat	INTRON	29.807	top	GCGGGGG
chr1	247210632	247210638	-	BS4334	ENSG00000290683.1	ENSG00000290683	lncRNA	INTRON	29.806	top	TGGAACT
chr17	58004589	58004595	-	BS34055	ENSG00000266086.3	ENSG00000266086	protein_coding	INTRON	29.7881	top	TGTTTTT
chr10	127452405	127452411	+	BS21085	ENSG00000150760.13	DOCK1	protein_coding	UTR3	29.776	top	AATATTT
chr1	207334573	207334579	+	BS1820	L1MEg	L1	LINE	INTRON	29.7747	top	CATTTAA
chr5	100052813	100052819	-	BS12727	NA	NA	Intergenic	OTHER	29.774	top	TTAACCT
chr19	603769	603775	+	BS35137	ENSG00000099822.3	HCN2	protein_coding	CDS	29.7735	top	TCTGCGC
chr1	230250524	230250530	+	BS2068	ENSG00000143641.10	GALNT2	protein_coding	CDS	29.7705	top	GACATGA
chr1	203514274	203514280	-	BS3897	NA	NA	Intergenic	OTHER	29.7685	top	AGGCGGG
chr19	13842697	13842703	-	BS36759	ENSG00000267519.6	MIR23AHG	lncRNA	OTHER	29.7646	top	AACTTTT
chr3	128620361	128620367	-	BS8741	ENSG00000163902.12	RPN1	protein_coding	UTR3	29.7592	top	GCTGTGG
chr11	95834831	95834837	-	BS24043	ENSG00000087053.20	MTMR2	protein_coding	UTR3	29.7568	top	TCCCTTT
chr19	2121739	2121745	-	BS36377	ENSG00000065000.20	AP3D1	protein_coding	CDS	29.7534	top	CTCTATG
chr2	216501337	216501343	+	BS5603	ENSG00000197756.10	RPL37A	protein_coding	INTRON	29.7506	top	CCAGTAC
chr10	103166162	103166168	-	BS21791	L1MD2	L1	LINE	INTRON	29.7479	top	ATGAAGT
chr2	73250308	73250314	+	BS4818	ENSG00000135624.17	CCT7	protein_coding	CDS	29.7443	top	ACAATTT
chr2	54667626	54667632	+	BS4626	ENSG00000115306.16	SPTBN1	protein_coding	CDS	29.7417	top	CTCTTCC
chr2	85543654	85543660	+	BS4930	ENSG00000168906.13	MAT2A	protein_coding	INTRON	29.7414	top	GACTTGT
chr18	30625698	30625704	+	BS34675	(TC)n	Simple_repeat	Simple_repeat	REPEATS	29.7405	top	CTCTCTC
chr9	113291922	113291928	+	BS19022	ENSG00000136875.13	PRPF4	protein_coding	UTR3	29.7359	top	CTTTTGT
chr19	811338	811344	+	BS35181	ENSG00000011304.22	PTBP1	protein_coding	UTR3	29.7325	top	TGATTCT
chr19	50090808	50090814	-	BS37039	NA	NA	Intergenic	OTHER	29.7273	top	TTCCACC
chr2	202297494	202297500	+	BS5467	ENSG00000055044.11	NOP58	protein_coding	CDS	29.7219	top	GAACTTT
chr10	68101779	68101785	+	BS20561	ENSG00000138347.17	MYPN	protein_coding	INTRON	29.7215	top	CTCATTT
chr2	54876274	54876280	+	BS4631	ENSG00000214595.13	EML6	protein_coding	INTRON	29.7187	top	TTCCAAA
chr4	82359629	82359635	-	BS9946	ENSG00000138668.20	HNRNPD	protein_coding	CDS	29.7178	top	ATGTTTA
chr5	27227394	27227400	+	BS10593	ENSG00000250337.9	PURPL	lncRNA	INTRON	29.717	top	AATTTTT
chr3	23918569	23918575	+	BS7291	ENSG00000174748.22	RPL15	protein_coding	CDS	29.7152	top	TTGCAGA
chrX	132203591	132203597	-	BS40601	ENSG00000123728.10	RAP2C	protein_coding	UTR3	29.7145	top	TATAATG
chr17	63594183	63594189	+	BS32769	ENSG00000136485.16	DCAF7	protein_coding	INTRON	29.7135	top	ACCCTTT
chr12	96280288	96280294	-	BS26691	ENSG00000059758.8	CDK17	protein_coding	INTRON	29.7109	top	GACTTTA
chr12	121858858	121858864	-	BS26938	ENSG00000158104.11	HPD	protein_coding	INTRON	29.7087	top	CAGGCCT
chrX	71546292	71546298	+	BS39781	ENSG00000147162.15	OGT	protein_coding	INTRON	29.7055	top	GTTTTTA
chr9	721878	721884	-	BS19434	NA	NA	Intergenic	OTHER	29.705	top	AAGGTAA
chr8	47820905	47820911	-	BS17686	ENSG00000253729.9	PRKDC	protein_coding	CDS	29.6938	top	GCTGAAG
chr13	79389461	79389467	-	BS27766	ENSG00000139746.16	RBM26	protein_coding	INTRON	29.6887	top	TATTTTT
chr9	127451376	127451382	-	BS20092	ENSG00000197958.13	RPL12	protein_coding	UTR5	29.6852	top	GGCCAAG
chr1	219221819	219221825	-	BS4024	NA	NA	Intergenic	OTHER	29.6847	top	GCTTGCA
chr17	76734478	76734484	-	BS34252	ENSG00000161547.17	SRSF2	protein_coding	UTR3	29.6838	top	CTGTTTT
chrX	117000909	117000915	-	BS40516	5S	rRNA	rRNA	REPEATS	29.6816	top	CCATACC
chr13	45341058	45341064	-	BS27635	ENSG00000133112.17	TPT1	protein_coding	UTR5	29.6723	top	TATCTAC
chr16	84617868	84617874	-	BS31656	ENSG00000103187.8	COTL1	protein_coding	CDS	29.6697	top	ACAACCT
chr13	45512921	45512927	+	BS27145	ENSG00000136152.15	COG3	protein_coding	INTRON	29.6658	top	AGTTTTT
chr12	6595427	6595433	-	BS25757	ENSG00000285238.2	ENSG00000285238	protein_coding	CDS	29.6643	top	TAGGGAG
chr12	8699731	8699737	+	BS24412	ENSG00000166532.16	RIMKLB	protein_coding	INTRON	29.6625	top	TTTATCT
chr1	153959210	153959216	-	BS3431	ENSG00000143570.19	SLC39A1	protein_coding	UTR3	29.6596	top	TATTTTT
chr9	31857079	31857085	+	BS18611	L1PA15	L1	LINE	REPEATS	29.6589	top	TGATAGA
chr17	1464378	1464384	-	BS33137	ENSG00000197879.17	MYO1C	protein_coding	UTR3	29.6581	top	TGGCATG
chr8	47864597	47864603	-	BS17708	ENSG00000253729.9	PRKDC	protein_coding	CDS	29.6578	top	ACAATTG
chr14	100277650	100277656	+	BS28377	ENSG00000100811.15	YY1	protein_coding	UTR3	29.6532	top	GTGATTG
chr5	36679731	36679737	+	BS10737	ENSG00000079215.15	SLC1A3	protein_coding	CDS	29.6523	top	TTGTTGG
chrX	16844700	16844706	-	BS40129	ENSG00000102054.18	RBBP7	protein_coding	UTR3	29.6474	top	CTTTTTC
chr7	1540949	1540955	+	BS15076	ENSG00000198517.10	MAFK	protein_coding	UTR3	29.6193	top	TTAGCAG
chr17	67344666	67344672	-	BS34174	ENSG00000197170.10	PSMD12	protein_coding	CDS	29.6054	top	TGTTTTT
chr8	143725583	143725589	-	BS18384	ENSG00000180921.7	FAM83H	protein_coding	UTR3	29.586	top	TTTATTT
chr1	54850436	54850442	-	BS2778	ENSG00000116133.13	DHCR24	protein_coding	UTR3	29.5857	top	CATTTGG
chr19	38724049	38724055	+	BS35904	ENSG00000130402.14	ACTN4	protein_coding	CDS	29.5824	top	TCATCGT
chr8	43238153	43238159	-	BS17661	NA	NA	Intergenic	OTHER	29.5803	top	ATCAAAA
chr17	3035045	3035051	+	BS31984	ENSG00000132359.16	RAP1GAP2	protein_coding	UTR3	29.5724	top	GTGATCT
chr5	96765278	96765284	+	BS11120	ENSG00000153113.24	CAST	protein_coding	CDS	29.5691	top	AGGCAGC
chr3	192647576	192647582	-	BS9059	ENSG00000114279.15	FGF12	protein_coding	INTRON	29.5605	top	TGACTAT
chr2	78403229	78403235	-	BS6416	NA	NA	Intergenic	OTHER	29.5576	top	AATTACT
chr20	36782699	36782705	-	BS37774	AluSz	Alu	SINE	INTRON	29.55	top	AAAAATT
chr12	31971310	31971316	+	BS24795	ENSG00000174718.12	RESF1	protein_coding	INTRON	29.5459	top	TTTTTTG
chr3	133589643	133589649	+	BS7748	ENSG00000091527.17	CDV3	protein_coding	UTR3	29.5445	top	TATTTTG
chr11	36562108	36562114	-	BS23358	L2	L2	LINE	REPEATS	29.5437	top	CTCCTAT
chr11	77616707	77616713	-	BS23797	ENSG00000074201.9	CLNS1A	protein_coding	INTRON	29.5403	top	AAACCTT
chr7	134442729	134442735	-	BS16791	ENSG00000085662.14	AKR1B1	protein_coding	CDS	29.5397	top	AGTTTTG
chr22	11627569	11627575	+	BS38550	NA	NA	Intergenic	OTHER	29.5243	top	CCCCAGC
chr19	678199	678205	+	BS35144	ENSG00000070404.10	FSTL3	protein_coding	INTRON	29.5107	top	GCCTTTG
chr19	16089041	16089047	+	BS35622	ENSG00000167460.17	TPM4	protein_coding	INTRON	29.5086	top	GCAGAAA
chr1	61182007	61182013	+	BS582	ENSG00000162599.18	NFIA	protein_coding	INTRON	29.5073	top	TCCTTTT
chr17	1464978	1464984	-	BS33139	AluSx	Alu	SINE	UTR3	29.5025	top	CAAAATT
chr19	39433668	39433674	-	BS36912	ENSG00000105193.9	RPS16	protein_coding	CDS	29.5001	top	CAGATTT
chr1	203703969	203703975	+	BS1714	ENSG00000058668.16	ATP2B4	protein_coding	INTRON	29.4997	top	ACTGTTT
chr17	77407702	77407708	+	BS32957	ENSG00000184640.20	SEPTIN9	protein_coding	INTRON	29.4993	top	TATGCTG
chr15	49643613	49643619	+	BS29154	ENSG00000104047.15	DTWD1	protein_coding	UTR3	29.4973	top	TAACATT
chr7	73441931	73441937	-	BS16426	ENSG00000009954.11	BAZ1B	protein_coding	INTRON	29.4969	top	AGCTTTT
chr11	81653371	81653377	-	BS23866	L1M5	L1	LINE	REPEATS	29.4944	top	ATTTTAA
chr4	75557273	75557279	-	BS9915	NA	NA	Intergenic	OTHER	29.4853	top	CTCCTGA
chr6	82064558	82064564	+	BS13736	NA	NA	Intergenic	OTHER	29.4818	top	ACAAAAA
chr2	210650373	210650379	+	BS5553	ENSG00000021826.18	CPS1	protein_coding	CDS	29.4807	top	ATGAATG
chr15	44357179	44357185	-	BS29704	NA	NA	Intergenic	OTHER	29.4638	top	TTTTTTG
chr9	89315196	89315202	+	BS18899	ENSG00000123975.5	CKS2	protein_coding	CDS	29.4635	top	CCAAACA
chr15	42424939	42424945	-	BS29694	ENSG00000103994.18	ZNF106	protein_coding	CDS	29.4605	top	AAAACTG
chr5	142154100	142154106	+	BS11461	ENSG00000131507.11	NDFIP1	protein_coding	UTR3	29.4598	top	TGTCATT
chr11	9445601	9445607	+	BS22075	ENSG00000205339.10	IPO7	protein_coding	UTR3	29.4499	top	AATTTTT
chr17	77499091	77499097	+	BS32970	ENSG00000184640.20	SEPTIN9	protein_coding	UTR3	29.4493	top	CTGGAGT
chr6	132814760	132814766	+	BS13826	ENSG00000112306.8	RPS12	protein_coding	UTR5	29.4365	top	CCCACCG
chr9	124861446	124861452	-	BS20062	ENSG00000136942.15	RPL35	protein_coding	CDS	29.4344	top	TGACAGG
chr12	50222637	50222643	-	BS26277	ENSG00000050405.14	LIMA1	protein_coding	INTRON	29.428	top	GCTTTCT
chr6	15282522	15282528	+	BS13256	(CT)n	Simple_repeat	Simple_repeat	INTRON	29.426	top	CTCTTTT
chr10	32018556	32018562	-	BS21384	ENSG00000170759.11	KIF5B	protein_coding	CDS	29.4245	top	GGTTATG
chr9	136726208	136726214	-	BS20232	ENSG00000233016.9	SNHG7	lncRNA	INTRON	29.4231	top	AGACAGT
chr12	7118006	7118012	+	BS24387	ENSG00000205885.8	C1RL-AS1	lncRNA	INTRON	29.4173	top	CATTTGT
chr1	171512150	171512156	+	BS1441	ENSG00000117523.18	PRRC2C	protein_coding	CDS	29.4169	top	GTTTATT
chr11	64319845	64319851	+	BS22565	ENSG00000126432.14	PRDX5	protein_coding	CDS	29.4164	top	GCCTTCA
chr16	87869505	87869511	-	BS31761	NA	NA	Intergenic	OTHER	29.4058	top	CCTGACG
chr8	128002855	128002861	+	BS17406	ENSG00000249859.14	PVT1	lncRNA	INTRON	29.4046	top	GTTACAA
chr3	149369485	149369491	-	BS8882	ENSG00000169908.12	TM4SF1	protein_coding	UTR3	29.3952	top	GCTTTTT
chr7	101206216	101206222	-	BS16579	ENSG00000106397.12	PLOD3	protein_coding	UTR3	29.3862	top	CCGTCCT
chr7	26194055	26194061	-	BS16268	ENSG00000122566.22	HNRNPA2B1	protein_coding	INTRON	29.3786	top	ATCTTTT
chr3	124967765	124967771	-	BS8699	ENSG00000173706.15	HEG1	protein_coding	UTR3	29.374	top	TCACAGT
chr10	32038815	32038821	-	BS21399	ENSG00000170759.11	KIF5B	protein_coding	CDS	29.3627	top	ATATTTT
chrX	115939716	115939722	-	BS40500	ENSG00000235244.6	DANT2	lncRNA	INTRON	29.3515	top	ATTTTAT
chr19	10256789	10256795	+	BS35465	ENSG00000105364.14	MRPL4	protein_coding	CDS	29.3507	top	CGGCATG
chr6	31732279	31732285	-	BS14253	ENSG00000213719.8	CLIC1	protein_coding	CDS	29.3452	top	AAGTTTT
chr18	50276397	50276403	-	BS35057	ENSG00000141644.19	MBD1	protein_coding	CDS	29.3407	top	TCAACCG
chr6	158765912	158765918	-	BS14924	ENSG00000092820.19	EZR	protein_coding	UTR3	29.3394	top	TTGCAGT
chr1	241630639	241630645	-	BS4244	ENSG00000054277.14	OPN3	protein_coding	INTRON	29.3381	top	TATTTTT
chr6	75184121	75184127	-	BS14552	ENSG00000111799.22	COL12A1	protein_coding	CDS	29.3337	top	AATTTGA
chr6	2963049	2963055	-	BS13985	ENSG00000124570.21	SERPINB6	protein_coding	INTRON	29.3294	top	CTCATTT
chr19	4099360	4099366	-	BS36495	ENSG00000126934.15	MAP2K2	protein_coding	INTRON	29.3272	top	AGCATGG
chr9	37825590	37825596	+	BS18790	L1PA13	L1	LINE	INTRON	29.3254	top	GTGGGAG
chr17	81846610	81846616	-	BS34393	ENSG00000185624.16	P4HB	protein_coding	UTR3	29.3219	top	TCATCGA
chr17	62004130	62004136	-	BS34103	ENSG00000108510.10	MED13	protein_coding	INTRON	29.3198	top	TGTTTTC
chr11	66233023	66233029	+	BS22691	ENSG00000175115.13	PACS1	protein_coding	CDS	29.3141	top	GTCCAGG
chr9	33262704	33262710	-	BS19666	ENSG00000107262.26	BAG1	protein_coding	CDS	29.313	top	TATTTAA
chr17	7240510	7240516	-	BS33305	ENSG00000170296.10	GABARAP	protein_coding	UTR3	29.3017	top	CCTTTCA
chr3	96618455	96618461	-	BS8572	NA	NA	Intergenic	OTHER	29.3	top	GAGTGCT
chr12	56642567	56642573	-	BS26406	ENSG00000110955.9	ATP5F1B	protein_coding	CDS	29.2986	top	CATTATT
chr11	57409178	57409184	-	BS23493	ENSG00000254979.5	ENSG00000254979	protein_coding	CDS	29.2978	top	CCCATTT
chr3	139345757	139345763	+	BS7767	ENSG00000175110.14	MRPS22	protein_coding	INTRON	29.296	top	TTGAGAC
chrX	144030235	144030241	+	BS40038	MSTA-int	ERVL-MaLR	LTR	REPEATS	29.2895	top	TTCTTTT
chr19	10156504	10156510	-	BS36667	ENSG00000130816.17	DNMT1	protein_coding	CDS	29.2885	top	GTGTGTA
chr17	82092453	82092459	-	BS34478	ENSG00000169710.9	FASN	protein_coding	CDS	29.2771	top	CCAAGGT
chr5	171406514	171406520	+	BS11687	ENSG00000181163.14	NPM1	protein_coding	INTRON	29.2765	top	CTATTTT
chr8	47840150	47840156	-	BS17696	ENSG00000253729.9	PRKDC	protein_coding	CDS	29.2733	top	AATTTAT
chr11	65858140	65858146	-	BS23723	ENSG00000172757.13	CFL1	protein_coding	INTRON	29.2725	top	TCGTCTT
chr13	73095174	73095180	-	BS27737	NA	NA	Intergenic	OTHER	29.2721	top	ATTCTGA
chr7	8033045	8033051	+	BS15167	L1ME1	L1	LINE	INTRON	29.271	top	TTATATA
chr1	109631448	109631454	+	BS956	ENSG00000116337.20	AMPD2	protein_coding	UTR3	29.2679	top	CCACAGG
chr9	22397522	22397528	+	BS18595	NA	NA	Intergenic	OTHER	29.2676	top	AAACCAT
chr22	38488261	38488267	-	BS39197	ENSG00000100201.23	DDX17	protein_coding	INTRON	29.2594	top	TTTTTTG
chr3	101686715	101686721	-	BS8589	ENSG00000114391.14	RPL24	protein_coding	UTR5	29.2571	top	TCTCTTT
chr8	127213852	127213858	-	BS18211	ENSG00000254166.4	CASC19	lncRNA	INTRON	29.2481	top	ATTTTTG
chr15	48520738	48520744	-	BS29725	ENSG00000166147.15	FBN1	protein_coding	CDS	29.248	top	CAAAATG
chrX	47200965	47200971	+	BS39649	ENSG00000130985.17	UBA1	protein_coding	CDS	29.2457	top	CAAGCTG
chr5	61361041	61361047	+	BS10883	ENSG00000130449.6	ZSWIM6	protein_coding	INTRON	29.2432	top	GGTCTTT
chr4	185160253	185160259	-	BS10191	ENSG00000164323.15	CFAP97	protein_coding	UTR3	29.2373	top	AATGTTG
chr19	54251757	54251763	+	BS36177	NA	NA	Intergenic	OTHER	29.2356	top	GCCTGGG
chr7	103773423	103773429	+	BS15797	(TCTC)n	Simple_repeat	Simple_repeat	REPEATS	29.2341	top	CTCCCTC
chr18	24250153	24250159	+	BS34673	NA	NA	Intergenic	OTHER	29.2329	top	TTTTTGT
chr18	7023169	7023175	-	BS34862	ENSG00000101680.16	LAMA1	protein_coding	CDS	29.2318	top	AGAACTG
chr9	130235864	130235870	+	BS19180	ENSG00000107130.10	NCS1	protein_coding	UTR3	29.2299	top	CCATAGT
chr5	38579575	38579581	-	BS12259	MER103C	hAT-Charlie	DNA	INTRON	29.229	top	ATTTTAT
chr2	189108778	189108784	-	BS6832	L1M7	L1	LINE	INTRON	29.2152	top	AATTTTT
chr20	58909160	58909166	+	BS37494	ENSG00000087460.29	GNAS	protein_coding	CDS	29.2053	top	AGCTTCC
chr3	12840362	12840368	-	BS8165	ENSG00000144713.13	RPL32	protein_coding	INTRON	29.205	top	CCATTCC
chr5	40760103	40760109	-	BS12290	ENSG00000132356.12	PRKAA1	protein_coding	UTR3	29.2037	top	TCTTTTT
chr17	80473304	80473310	-	BS34344	ENSG00000171246.7	NPTX1	protein_coding	CDS	29.2034	top	GCCACGC
chr19	39474673	39474679	+	BS35939	ENSG00000196235.14	SUPT5H	protein_coding	CDS	29.2008	top	GGATACA
chr13	103136950	103136956	+	BS27399	NA	NA	Intergenic	OTHER	29.1988	top	CACCTCT
chr1	11925994	11926000	-	BS2295	ENSG00000116685.16	KIAA2013	protein_coding	CDS	29.1977	top	GGTGAGG
chr8	136584056	136584062	+	BS17456	ENSG00000254101.8	LINC02055	lncRNA	INTRON	29.1968	top	CATTTTT
chr22	36320829	36320835	-	BS39114	ENSG00000100345.23	MYH9	protein_coding	CDS	29.1966	top	CTATTAT
chr20	62657035	62657041	+	BS37550	ENSG00000101187.16	SLCO4A1	protein_coding	CDS	29.1931	top	CTGGCCG
chr2	200575435	200575441	+	BS5436	ENSG00000163535.18	SGO2	protein_coding	CDS	29.1906	top	CTATTTT
chr11	63631385	63631391	-	BS23676	ENSG00000184743.13	ATL3	protein_coding	CDS	29.1875	top	CCATTTT
chrX	71300120	71300126	+	BS39764	ENSG00000147140.17	NONO	protein_coding	UTR3	29.1779	top	CCTTTTT
chr1	62115538	62115544	+	BS605	ENSG00000132849.22	PATJ	protein_coding	INTRON	29.1778	top	TAAGTTT
chr4	70825426	70825432	-	BS9866	ENSG00000132463.15	GRSF1	protein_coding	CDS	29.1749	top	GTTTTTT
chr6	63576937	63576943	+	BS13653	ENSG00000112245.13	PTP4A1	protein_coding	CDS	29.164	top	TCTTATT
chr16	29810400	29810406	+	BS30507	ENSG00000103495.15	MAZ	protein_coding	UTR3	29.1474	top	TTTGTTT
chr12	56116708	56116714	+	BS25114	ENSG00000229117.9	RPL41	protein_coding	INTRON	29.1376	top	ACATCTG
chr9	92210763	92210769	-	BS19845	ENSG00000196305.19	IARS1	protein_coding	UTR3	29.1367	top	AATTACA
chr2	28928849	28928855	+	BS4453	ENSG00000163811.12	WDR43	protein_coding	INTRON	29.1349	top	TTTTTTT
chr3	100729993	100729999	+	BS7602	ENSG00000114354.15	TFG	protein_coding	INTRON	29.1343	top	AACCTTT
chr12	20403021	20403027	+	BS24623	ENSG00000172572.7	PDE3A	protein_coding	INTRON	29.1284	top	ATAATGT
chr22	37566382	37566388	+	BS38706	ENSG00000128283.7	CDC42EP1	protein_coding	CDS	29.127	top	CACCATG
chrX	23667621	23667627	+	BS39513	(CGCTGC)n	Simple_repeat	Simple_repeat	CDS	29.1239	top	CCGAAGG
chr18	12821244	12821250	-	BS34945	ENSG00000175354.20	PTPN2	protein_coding	INTRON	29.1231	top	TTTATTT
chr19	23999674	23999680	-	BS36868	LSU-rRNA_Hsa	rRNA	rRNA	REPEATS	29.1212	top	CAGAATT
chr1	156335838	156335844	-	BS3574	ENSG00000163468.15	CCT3	protein_coding	CDS	29.1198	top	AACATCA
chr1	105311596	105311602	+	BS892	NA	NA	Intergenic	OTHER	29.1181	top	TATTTTC
chr5	1321659	1321665	-	BS11872	ENSG00000049656.14	CLPTM1L	protein_coding	CDS	29.1179	top	ACATCTG
chr11	3364679	3364685	-	BS23108	ENSG00000005801.18	ZNF195	protein_coding	INTRON	29.1107	top	CTCATTG
chr2	107632053	107632059	-	BS6585	L1MC3	L1	LINE	INTRON	29.1025	top	AATTTAA
chr17	43233485	43233491	-	BS33744	ENSG00000236383.9	CCDC200	protein_coding	INTRON	29.1012	top	GAGTTCT
chr5	113020330	113020336	+	BS11202	ENSG00000172795.17	DCP2	protein_coding	UTR3	29.0953	top	TGTTTTA
chr7	26199779	26199785	-	BS16282	ENSG00000122566.22	HNRNPA2B1	protein_coding	INTRON	29.0951	top	CCATTTT
chr9	134750793	134750799	+	BS19343	ENSG00000130635.17	COL5A1	protein_coding	CDS	29.0775	top	CGGTTTG
chr9	124861545	124861551	-	BS20063	ENSG00000136942.15	RPL35	protein_coding	CDS	29.0773	top	AGATCAA
chr16	88749865	88749871	-	BS31850	ENSG00000103335.22	PIEZO1	protein_coding	INTRON	29.0512	top	ATTTTCG
chr16	87833404	87833410	-	BS31708	ENSG00000103257.9	SLC7A5	protein_coding	INTRON	29.0497	top	GTGAACA
chr1	200559400	200559406	-	BS3858	ENSG00000118193.12	KIF14	protein_coding	CDS	29.0487	top	AGATTTT
chr19	6415021	6415027	-	BS36593	ENSG00000088247.19	KHSRP	protein_coding	INTRON	29.0459	top	TTGATGC
chr5	171388339	171388345	+	BS11669	ENSG00000181163.14	NPM1	protein_coding	INTRON	29.0441	top	TTTCTAA
chr14	55652846	55652852	+	BS28191	ENSG00000126777.18	KTN1	protein_coding	INTRON	29.044	top	TCAGATT
chr18	49489398	49489404	-	BS35048	ENSG00000215472.10	RPL17-C18orf32	protein_coding	CDS	29.0412	top	ACAGATT
chr1	244854497	244854503	-	BS4279	ENSG00000153187.21	HNRNPU	protein_coding	CDS	29.0393	top	CAATTCT
chr12	53020018	53020024	+	BS24992	ENSG00000063046.18	EIF4B	protein_coding	CDS	29.0374	top	AATGAAG
chr1	202006018	202006024	+	BS1706	ENSG00000176393.11	RNPEP	protein_coding	UTR3	29.0351	top	ACTGATG
chr21	43757092	43757098	+	BS38262	ENSG00000160209.19	PDXK	protein_coding	UTR3	29.0351	top	CCAATCT
chr12	12476179	12476185	-	BS25930	ENSG00000111266.9	DUSP16	protein_coding	UTR3	29.0311	top	CATTTTC
chr20	11919125	11919131	+	BS37141	ENSG00000132640.15	BTBD3	protein_coding	CDS	29.0297	top	ACATTTT
chr6	7289001	7289007	-	BS14003	ENSG00000124783.14	SSR1	protein_coding	INTRON	29.0211	top	CCTTTTT
chr18	7968310	7968316	+	BS34565	L1PA2	L1	LINE	INTRON	29.014	top	TAAACAT
chr6	111375241	111375247	-	BS14706	ENSG00000009413.16	REV3L	protein_coding	CDS	29.0122	top	CATTTAT
chr16	67100540	67100546	+	BS30671	ENSG00000067955.15	CBFB	protein_coding	UTR3	29.0061	top	AATTTCC
chr3	160417890	160417896	+	BS7878	ENSG00000113810.16	SMC4	protein_coding	CDS	29.005	top	AGAAAGG
chr9	132068191	132068197	-	BS20159	ENSG00000160563.14	MED27	protein_coding	INTRON	29.0023	top	GTGGCCC
chr11	85660624	85660630	-	BS23943	ENSG00000137504.15	CREBZF	protein_coding	INTRON	29.0005	top	CTAAATT
chr15	64072672	64072678	-	BS29876	ENSG00000166797.11	CIAO2A	protein_coding	UTR3	28.9977	top	TATTTTT
chr1	112701402	112701408	-	BS3172	ENSG00000155366.17	RHOC	protein_coding	UTR3	28.992	top	TTGTTTT
chr8	116648853	116648859	-	BS18085	ENSG00000147677.12	EIF3H	protein_coding	CDS	28.9896	top	AAATACA
chr1	214642594	214642600	+	BS1905	ENSG00000117724.15	CENPF	protein_coding	CDS	28.9895	top	AAATTTT
chr6	133317480	133317486	+	BS13838	ENSG00000112319.21	EYA4	protein_coding	INTRON	28.9851	top	TGTATTT
chr6	33305276	33305282	-	BS14303	ENSG00000231925.14	TAPBP	protein_coding	CDS	28.9849	top	CCTCATC
chr12	68199491	68199497	-	BS26483	NA	NA	Intergenic	OTHER	28.981	top	GGCCTAG
chr11	9193607	9193613	-	BS23167	ENSG00000184014.9	DENND5A	protein_coding	CDS	28.9726	top	GTCTATG
chr20	62134667	62134673	+	BS37536	G-rich	Low_complexity	Low_complexity	UTR3	28.9689	top	GTGGGTG
chr12	54236657	54236663	-	BS26316	ENSG00000094916.16	CBX5	protein_coding	UTR3	28.9567	top	TCATTTT
chr1	43990604	43990610	+	BS458	ENSG00000117411.18	B4GALT2	protein_coding	UTR3	28.9555	top	CAGAACC
chr20	31605357	31605363	+	BS37187	ENSG00000125968.9	ID1	protein_coding	UTR5	28.9503	top	CCCATTC
chr19	48325446	48325452	-	BS37012	NA	NA	Intergenic	OTHER	28.9472	top	TTCTCTC
chr17	76734319	76734325	-	BS34251	ENSG00000161547.17	SRSF2	protein_coding	UTR3	28.9383	top	CACCTTT
chr7	36410647	36410653	+	BS15295	ENSG00000011426.11	ANLN	protein_coding	CDS	28.9341	top	ATTATTC
chr10	1015879	1015885	+	BS20291	ENSG00000107937.19	GTPBP4	protein_coding	CDS	28.933	top	GGTCTTA
chr17	44939797	44939803	-	BS33824	L1M5	L1	LINE	INTRON	28.9302	top	TATTCAT
chr11	18394558	18394564	+	BS22226	NA	NA	Intergenic	UTR5	28.9288	top	TCAGAGT
chr17	42314204	42314210	-	BS33713	ENSG00000168610.16	STAT3	protein_coding	UTR3	28.9232	top	AAACTTG
chr19	42236612	42236618	-	BS36942	ENSG00000105723.13	GSK3A	protein_coding	CDS	28.9198	top	CCTCTAT
chr3	107810085	107810091	+	BS7628	ENSG00000114439.19	BBX	protein_coding	UTR3	28.9184	top	TTCCTTA
chr16	553945	553951	+	BS30141	ENSG00000103326.12	CAPN15	protein_coding	INTRON	28.9171	top	GTCAGTT
chr14	102001342	102001348	+	BS28396	ENSG00000197102.14	DYNC1H1	protein_coding	CDS	28.9118	top	ATTTTTG
chrX	154016446	154016452	-	BS40719	ENSG00000184216.15	IRAK1	protein_coding	CDS	28.8937	top	CTTCAGC
chr1	43545031	43545037	+	BS412	ENSG00000142949.17	PTPRF	protein_coding	UTR5	28.8923	top	GTTGATT
chr2	36436881	36436887	+	BS4517	ENSG00000150938.10	CRIM1	protein_coding	INTRON	28.8832	top	AAGTCTT
chr16	2214241	2214247	-	BS31025	ENSG00000184207.9	PGP	protein_coding	CDS	28.8803	top	CTACATG
chr7	131506645	131506651	-	BS16781	ENSG00000128567.17	PODXL	protein_coding	CDS	28.8795	top	GATAAGT
chr19	38729687	38729693	+	BS35913	ENSG00000130402.14	ACTN4	protein_coding	UTR3	28.8775	top	CTTTTTT
chr9	116257254	116257260	+	BS19034	ENSG00000182752.10	PAPPA	protein_coding	INTRON	28.8685	top	TTTTTAA
chr1	159918670	159918676	-	BS3601	ENSG00000158710.15	TAGLN2	protein_coding	UTR3	28.8654	top	GTTCAGC
chr20	32236343	32236349	+	BS37211	ENSG00000101346.15	POFUT1	protein_coding	UTR3	28.8637	top	TTTTTTT
chr6	134172378	134172384	-	BS14775	ENSG00000118515.12	SGK1	protein_coding	INTRON	28.8568	top	TCTTTAA
chr9	2022240	2022246	-	BS19435	NA	NA	Intergenic	OTHER	28.8484	top	TCCCACT
chr7	100089301	100089307	+	BS15650	ENSG00000168090.10	COPS6	protein_coding	CDS	28.8481	top	GTGATGG
chr7	102194870	102194876	+	BS15754	AluSz	Alu	SINE	INTRON	28.8438	top	AAAAATT
chr5	914546	914552	+	BS10306	ENSG00000071539.14	TRIP13	protein_coding	CDS	28.8422	top	AAATTGA
chr11	86042371	86042377	-	BS23961	ENSG00000073921.18	PICALM	protein_coding	INTRON	28.8418	top	GAGTTTT
chr17	47650034	47650040	+	BS32604	ENSG00000108424.11	KPNB1	protein_coding	INTRON	28.8348	top	CCATTTG
chr1	207121562	207121568	+	BS1791	ENSG00000123838.11	C4BPA	protein_coding	INTRON	28.8311	top	TGTTTTT
chr16	16124853	16124859	+	BS30401	ENSG00000103222.20	ABCC1	protein_coding	CDS	28.8273	top	GTGATCT
chr12	32221393	32221399	+	BS24799	(AAT)n	Simple_repeat	Simple_repeat	INTRON	28.8247	top	AATTTTA
chr11	1389323	1389329	-	BS23076	NA	NA	Intergenic	OTHER	28.8233	top	AGAGTTT
chr20	63890747	63890753	+	BS37579	ENSG00000101150.18	TPD52L2	protein_coding	UTR3	28.8223	top	GTGTTTT
chr7	36422721	36422727	+	BS15304	ENSG00000011426.11	ANLN	protein_coding	CDS	28.8152	top	ATTTATG
chr17	5432872	5432878	-	BS33281	ENSG00000108561.8	C1QBP	protein_coding	UTR3	28.8083	top	ATGTTTT
chr16	88718416	88718422	-	BS31787	ENSG00000103335.22	PIEZO1	protein_coding	INTRON	28.8066	top	GGCACGC
chr1	631511	631517	+	BS8	ENSG00000237973.1	MTCO1P12	unprocessed_pseudogene	OTHER	28.8005	top	CATCTTC
chr2	36356327	36356333	+	BS4507	(CGGCTG)n	Simple_repeat	Simple_repeat	CDS	28.8004	top	GCTGCGG
chr14	102081817	102081823	-	BS28882	ENSG00000080824.19	HSP90AA1	protein_coding	CDS	28.7989	top	AGGTATT
chr13	79553795	79553801	+	BS27263	ENSG00000102471.16	NDFIP2	protein_coding	UTR3	28.7988	top	ATCATTT
chr2	210636790	210636796	+	BS5541	ENSG00000021826.18	CPS1	protein_coding	INTRON	28.7913	top	CAGGGAG
chr3	196748732	196748738	+	BS8119	ENSG00000180370.10	PAK2	protein_coding	INTRON	28.7894	top	GTGATTA
chr5	77999135	77999141	+	BS11046	NA	NA	Intergenic	OTHER	28.7893	top	AGCCACT
chr3	133574255	133574261	+	BS7744	ENSG00000091527.17	CDV3	protein_coding	CDS	28.7729	top	CCAGGGG
chr5	1326186	1326192	-	BS11883	ENSG00000049656.14	CLPTM1L	protein_coding	INTRON	28.7687	top	ATTTAGC
chr7	139026470	139026476	-	BS16853	ENSG00000146858.8	ZC3HAV1L	protein_coding	UTR3	28.7566	top	GTGGGAC
chr6	27177295	27177301	-	BS14115	NA	NA	Intergenic	OTHER	28.7559	top	CTCCCAC
chr7	37033028	37033034	-	BS16307	ENSG00000155849.16	ELMO1	protein_coding	INTRON	28.7522	top	ATTTTAT
chr22	36289112	36289118	-	BS39085	ENSG00000100345.23	MYH9	protein_coding	CDS	28.7301	top	CCTTATG
chr14	16095208	16095214	-	BS28516	NA	NA	Intergenic	OTHER	28.7298	top	CTGTATA
chr8	127168546	127168552	-	BS18153	L1MC1	L1	LINE	INTRON	28.7223	top	TACTTAA
chr9	98015812	98015818	+	BS18937	ENSG00000136938.9	ANP32B	protein_coding	UTR3	28.7199	top	TGGGTCT
chr6	33405030	33405036	+	BS13488	ENSG00000237649.8	KIFC1	protein_coding	CDS	28.7128	top	GTGTATT
chr11	13024262	13024268	-	BS23262	L1MEh	L1	LINE	REPEATS	28.7083	top	ATTTTCT
chr12	2963249	2963255	+	BS24288	ENSG00000197905.10	TEAD4	protein_coding	INTRON	28.7067	top	TGTCACA
chr5	87386244	87386250	-	BS12651	ENSG00000134480.16	CCNH	protein_coding	INTRON	28.7054	top	TCTTTTA
chr1	37681631	37681637	-	BS2592	ENSG00000116922.15	C1orf109	protein_coding	UTR3	28.7024	top	TGTATTT
chr7	36426027	36426033	+	BS15309	ENSG00000011426.11	ANLN	protein_coding	CDS	28.7013	top	CATTCTT
chr11	71434529	71434535	-	BS23764	LTR41B	ERVL	LTR	UTR3	28.7009	top	TCCTTTT
chr19	49108260	49108266	+	BS36074	(GGACCG)n	Simple_repeat	Simple_repeat	UTR3	28.7002	top	GCACAAA
chr1	160094935	160094941	-	BS3606	ENSG00000162729.14	IGSF8	protein_coding	CDS	28.6995	top	ATTTATG
chr12	57175494	57175500	+	BS25141	ENSG00000123384.14	LRP1	protein_coding	CDS	28.6985	top	CAACTGC
chr16	88742064	88742070	-	BS31843	ENSG00000103335.22	PIEZO1	protein_coding	CDS	28.6957	top	ACACATA
chr12	7118016	7118022	+	BS24388	ENSG00000205885.8	C1RL-AS1	lncRNA	INTRON	28.6856	top	TCAGATA
chr5	24777650	24777656	+	BS10587	L1MEd	L1	LINE	REPEATS	28.6838	top	TAAGGAG
chr10	1725124	1725130	-	BS21213	ENSG00000185736.16	ADARB2	protein_coding	INTRON	28.6829	top	GTTCATC
chr10	47143199	47143205	+	BS20480	NA	NA	Intergenic	OTHER	28.6809	top	GGCCTTC
chr17	77214695	77214701	+	BS32942	ENSG00000129657.16	SEC14L1	protein_coding	INTRON	28.6578	top	AAACATT
chr12	122231895	122231901	-	BS26940	ENSG00000256861.1	ENSG00000256861	protein_coding	UTR3	28.6529	top	TATTTTT
chr2	10784229	10784235	-	BS5791	ENSG00000143870.13	PDIA6	protein_coding	UTR3	28.6483	top	CCATTTT
chr12	103329615	103329621	-	BS26710	ENSG00000179088.16	C12orf42	protein_coding	INTRON	28.6444	top	TTTTTAA
chr7	158734014	158734020	-	BS16957	ENSG00000117868.18	ESYT2	protein_coding	UTR3	28.6392	top	TGGATTT
chr1	230068205	230068211	+	BS2018	ENSG00000143641.10	GALNT2	protein_coding	INTRON	28.6345	top	GGCTGTG
chr16	87832862	87832868	-	BS31706	ENSG00000103257.9	SLC7A5	protein_coding	UTR3	28.6252	top	GCCCATC
chr12	6581124	6581130	-	BS25731	ENSG00000285238.2	ENSG00000285238	protein_coding	CDS	28.6215	top	TTGTTGA
chr22	36517323	36517329	-	BS39137	ENSG00000100353.18	EIF3D	protein_coding	CDS	28.6198	top	ACAATTT
chr4	70827871	70827877	-	BS9868	ENSG00000132463.15	GRSF1	protein_coding	CDS	28.6184	top	AGCTTTT
chr13	64983426	64983432	+	BS27218	NA	NA	Intergenic	OTHER	28.6093	top	GTTGATC
chr15	71825343	71825349	-	BS29968	ENSG00000066933.16	MYO9A	protein_coding	UTR3	28.6056	top	TATTTCT
chr17	40027595	40027601	-	BS33613	ENSG00000008838.21	MED24	protein_coding	INTRON	28.6054	top	GGATTCT
chr12	2803716	2803722	+	BS24283	ENSG00000004478.8	FKBP4	protein_coding	INTRON	28.6023	top	GCCATTT
chr3	6528775	6528781	+	BS7147	ENSG00000189229.12	ENSG00000189229	lncRNA	INTRON	28.6013	top	GTTTTTC
chr19	33381051	33381057	+	BS35773	ENSG00000153879.9	CEBPG	protein_coding	UTR3	28.5989	top	AACGTTT
chr3	50648354	50648360	+	BS7499	ENSG00000114738.11	MAPKAPK3	protein_coding	UTR3	28.5956	top	TTAGCTT
chr12	89630561	89630567	-	BS26660	ENSG00000070961.17	ATP2B1	protein_coding	CDS	28.5882	top	CCTTACT
chr5	24225562	24225568	-	BS12064	AluJb	Alu	SINE	INTRON	28.5867	top	TTCCAGC
chr2	86436802	86436808	+	BS4943	NA	NA	Intergenic	OTHER	28.5842	top	ACTTGGA
chr17	60231646	60231652	-	BS34077	ENSG00000170832.13	USP32	protein_coding	INTRON	28.5821	top	CTTTCGT
chr10	93655643	93655649	-	BS21715	NA	NA	Intergenic	OTHER	28.5818	top	TTTTTTT
chr17	47120709	47120715	-	BS33883	ENSG00000004897.12	CDC27	protein_coding	UTR3	28.5792	top	AATTTAT
chr9	124858053	124858059	-	BS20060	ENSG00000136942.15	RPL35	protein_coding	UTR3	28.5784	top	GTACAAG
chrX	78123341	78123347	+	BS39823	ENSG00000102144.15	PGK1	protein_coding	CDS	28.5743	top	CACTGTG
chr18	6949169	6949175	-	BS34796	ENSG00000101680.16	LAMA1	protein_coding	CDS	28.5691	top	ACCATGC
chr20	62336766	62336772	-	BS37962	ENSG00000130702.15	LAMA5	protein_coding	CDS	28.5636	top	CCTGCCG
chr7	127591605	127591611	+	BS15864	ENSG00000004059.11	ARF5	protein_coding	UTR3	28.5582	top	ACTCTAG
chr11	10799017	10799023	-	BS23192	ENSG00000110321.19	EIF4G2	protein_coding	CDS	28.5509	top	AGTTTCC
chr7	26200746	26200752	-	BS16284	ENSG00000122566.22	HNRNPA2B1	protein_coding	UTR5	28.5452	top	AGCGGCA
chr3	48601100	48601106	-	BS8383	ENSG00000010256.11	UQCRC1	protein_coding	CDS	28.5433	top	GATGATG
chr17	16149482	16149488	-	BS33376	ENSG00000141027.23	NCOR1	protein_coding	CDS	28.5313	top	TATTTTT
chr16	29810171	29810177	+	BS30505	ENSG00000103495.15	MAZ	protein_coding	CDS	28.5304	top	CCTCTCG
chr2	208444263	208444269	-	BS6893	NA	NA	Intergenic	OTHER	28.5293	top	GGTAGTT
chr11	62624961	62624967	-	BS23614	ENSG00000089597.18	GANAB	protein_coding	UTR3	28.5269	top	TGGAAGC
chr13	112103871	112103877	-	BS28024	NA	NA	Intergenic	OTHER	28.5269	top	GCCCCCT
chr9	37823221	37823227	+	BS18784	L1MEi	L1	LINE	INTRON	28.5263	top	AATTTTT
chr3	12841518	12841524	-	BS8169	ENSG00000144713.13	RPL32	protein_coding	UTR5	28.5229	top	GCCTACG
chr6	31623159	31623165	+	BS13409	ENSG00000204469.13	PRRC2A	protein_coding	INTRON	28.5197	top	CTTTGAG
chr6	33193668	33193674	-	BS14290	ENSG00000204231.11	RXRB	protein_coding	UTR3	28.5173	top	ATTTTTG
chr15	62228309	62228315	+	BS29218	(TCTC)n	Simple_repeat	Simple_repeat	REPEATS	28.5172	top	TCTCTCT
chr17	80469742	80469748	-	BS34329	ENSG00000171246.7	NPTX1	protein_coding	UTR3	28.5162	top	ACTTCAA
chr21	43760633	43760639	+	BS38272	ENSG00000160209.19	PDXK	protein_coding	UTR3	28.5114	top	CTTTTTT
chrX	53546823	53546829	-	BS40263	ENSG00000086758.17	HUWE1	protein_coding	INTRON	28.51	top	AAAGTTT
chr14	102015151	102015157	+	BS28402	ENSG00000197102.14	DYNC1H1	protein_coding	CDS	28.4988	top	CCACAGT
chr5	177511625	177511631	-	BS13074	ENSG00000183258.12	DDX41	protein_coding	UTR3	28.4981	top	ACTGTTT
chr12	6769663	6769669	+	BS24346	ENSG00000159335.18	PTMS	protein_coding	CDS	28.4876	top	GAAGTGG
chrX	115934805	115934811	-	BS40488	L1MA1	L1	LINE	INTRON	28.4853	top	TATTATT
chrX	108675102	108675108	+	BS39923	ENSG00000188153.14	COL4A5	protein_coding	INTRON	28.4753	top	AAAATTT
chr17	77215342	77215348	+	BS32945	ENSG00000129657.16	SEC14L1	protein_coding	INTRON	28.4681	top	CATGCAA
chr3	165811559	165811565	+	BS7893	ENSG00000244128.9	LINC01322	lncRNA	INTRON	28.4654	top	ACCAAAA
chr12	124324791	124324797	-	BS26993	ENSG00000196498.14	NCOR2	protein_coding	UTR3	28.464	top	TTTTTTT
chr16	67871035	67871041	+	BS30689	ENSG00000102898.13	NUTF2	protein_coding	UTR3	28.4625	top	CAGTGCG
chr19	784474	784480	+	BS35159	ENSG00000267530.5	LINC01836	lncRNA	INTRON	28.4618	top	AAAATTT
chr11	65855693	65855699	-	BS23722	ENSG00000172757.13	CFL1	protein_coding	CDS	28.458	top	ATGATTT
chr1	148522597	148522603	+	BS1107	NA	NA	Intergenic	OTHER	28.4509	top	GTTCATA
chr9	77845984	77845990	+	BS18862	NA	NA	Intergenic	OTHER	28.4495	top	GAGGCGA
chr12	54240711	54240717	-	BS26322	ENSG00000094916.16	CBX5	protein_coding	UTR3	28.4475	top	TTATTTT
chr2	81555898	81555904	+	BS4886	L1MC1	L1	LINE	REPEATS	28.4468	top	CTTTTCA
chr2	197493439	197493445	-	BS6858	ENSG00000144381.18	HSPD1	protein_coding	CDS	28.4459	top	AAAATTT
chr5	10436926	10436932	+	BS10412	ENSG00000145495.16	MARCHF6	protein_coding	UTR3	28.4454	top	TGTATTT
chr18	26698086	26698092	+	BS34674	ENSG00000260372.7	AQP4-AS1	lncRNA	INTRON	28.4417	top	AAAATCG
chr16	70663438	70663444	-	BS31518	ENSG00000132613.16	MTSS2	protein_coding	UTR3	28.4394	top	TTTTATG
chr6	31636345	31636351	+	BS13425	ENSG00000204469.13	PRRC2A	protein_coding	CDS	28.4382	top	CTCTACC
chrX	78125376	78125382	+	BS39825	ENSG00000102144.15	PGK1	protein_coding	CDS	28.4356	top	AGTCAGC
chr5	102130855	102130861	+	BS11128	NA	NA	Intergenic	OTHER	28.4322	top	GTTTCTC
chr12	69274223	69274229	+	BS25253	ENSG00000111605.18	CPSF6	protein_coding	UTR3	28.4302	top	TACTTTG
chr16	67541499	67541505	+	BS30680	ENSG00000039523.20	RIPOR1	protein_coding	CDS	28.4243	top	TTTGCCG
chr2	96342780	96342786	+	BS4965	ENSG00000121152.10	NCAPH	protein_coding	CDS	28.4228	top	GGTTTGC
chr20	633791	633797	+	BS37088	NA	NA	Intergenic	OTHER	28.4135	top	GGCCTGG
chr4	166049910	166049916	+	BS9610	ENSG00000038295.8	TLL1	protein_coding	INTRON	28.4095	top	ACATTGC
chr8	27599952	27599958	-	BS17619	ENSG00000120885.22	CLU	protein_coding	CDS	28.4095	top	AATCCCT
chr3	47419615	47419621	-	BS8322	ENSG00000114650.21	SCAP	protein_coding	UTR3	28.4079	top	ACAGAGC
chr5	66023349	66023355	+	BS10928	ENSG00000112851.16	ERBIN	protein_coding	CDS	28.4068	top	GACTTTT
chr19	41860802	41860808	+	BS35970	ENSG00000105372.8	RPS19	protein_coding	CDS	28.4034	top	AACCAGC
chr10	91959142	91959148	+	BS20859	ENSG00000095564.15	BTAF1	protein_coding	CDS	28.403	top	CACTTTA
chr5	1470894	1470900	-	BS11909	ENSG00000153395.10	LPCAT1	protein_coding	CDS	28.3944	top	CGAGAGT
chr1	225983447	225983453	-	BS4098	ENSG00000143751.10	SDE2	protein_coding	UTR3	28.391	top	TTGTTTA
chr1	214198994	214199000	+	BS1888	AluJo	Alu	SINE	REPEATS	28.3872	top	GAGATCA
chr11	842499	842505	-	BS23074	ENSG00000177700.6	POLR2L	protein_coding	CDS	28.3848	top	ATCATCC
chr7	31986313	31986319	+	BS15265	NA	NA	Intergenic	OTHER	28.3804	top	GGCCTCT
chr10	72275240	72275246	+	BS20664	ENSG00000168209.6	DDIT4	protein_coding	UTR3	28.3765	top	TTTTGGG
chr1	111709149	111709155	+	BS985	ENSG00000116473.15	RAP1A	protein_coding	CDS	28.3703	top	ATATTTT
chr1	54031889	54031895	-	BS2768	ENSG00000116209.12	TMEM59	protein_coding	UTR3	28.3653	top	TGTTTTT
chr6	122905843	122905849	+	BS13811	NA	NA	Intergenic	OTHER	28.3643	top	TAATTTT
chrX	153650512	153650518	+	BS40056	ENSG00000130829.18	DUSP9	protein_coding	UTR3	28.3627	top	TTTTTCT
chr9	133365991	133365997	-	BS20179	ENSG00000148248.14	SURF4	protein_coding	CDS	28.3524	top	AGTTTTT
chrX	74199162	74199168	-	BS40333	ENSG00000230590.13	FTX	lncRNA	INTRON	28.3486	top	AATTTTT
chr13	36131365	36131371	+	BS27135	NA	NA	Intergenic	OTHER	28.3441	top	CCAGAGG
chr1	207093233	207093239	+	BS1778	L1ME3G	L1	LINE	INTRON	28.3414	top	TGCAATG
chr5	858968	858974	-	BS11846	ENSG00000028310.18	BRD9	protein_coding	INTRON	28.3414	top	CACTTTG
chr2	197498684	197498690	-	BS6864	ENSG00000144381.18	HSPD1	protein_coding	CDS	28.3354	top	TACAATG
chr2	232486647	232486653	-	BS6995	ENSG00000171551.12	ECEL1	protein_coding	CDS	28.3348	top	ATGGAGC
chr3	196053528	196053534	-	BS9110	ENSG00000072274.14	TFRC	protein_coding	CDS	28.3319	top	CTGTATT
chr2	37252880	37252886	-	BS5936	ENSG00000115825.11	PRKD3	protein_coding	UTR3	28.329	top	TAATTTG
chr12	53467834	53467840	+	BS25061	ENSG00000197111.16	PCBP2	protein_coding	CDS	28.3166	top	GGCTATT
chr21	45224510	45224516	+	BS38340	ENSG00000197381.18	ADARB1	protein_coding	INTRON	28.316	top	GGAGGAA
chr9	35102812	35102818	-	BS19711	ENSG00000165283.16	STOML2	protein_coding	CDS	28.3156	top	TCTACTG
chr12	12914500	12914506	+	BS24529	ENSG00000013588.9	GPRC5A	protein_coding	UTR3	28.3117	top	GCATATT
chr7	260427	260433	+	BS15062	ENSG00000177706.9	FAM20C	protein_coding	UTR3	28.3096	top	GTAAAAA
chr2	81554159	81554165	+	BS4881	L1MC1	L1	LINE	REPEATS	28.3095	top	ATTTTTA
chr9	526422	526428	+	BS18519	ENSG00000107104.21	KANK1	protein_coding	INTRON	28.3088	top	AGATTTT
chr22	36341518	36341524	-	BS39127	ENSG00000100345.23	MYH9	protein_coding	CDS	28.3053	top	CTATTCA
chr17	64146345	64146351	+	BS32788	ENSG00000266402.5	SNHG25	lncRNA	OTHER	28.3038	top	TCTTTGA
chr1	28057099	28057105	-	BS2466	ENSG00000158161.16	EYA3	protein_coding	INTRON	28.3016	top	GTCATTA
chr1	150552235	150552241	+	BS1121	ENSG00000143382.16	ADAMTSL4	protein_coding	UTR5	28.2976	top	AGTTTTT
chrX	24054956	24054962	+	BS39522	ENSG00000130741.11	EIF2S3	protein_coding	UTR5	28.2963	top	CTCTTTT
chr8	136581748	136581754	+	BS17448	L1M5	L1	LINE	INTRON	28.2958	top	AATTTAT
chr1	108697794	108697800	+	BS904	ENSG00000134186.12	PRPF38B	protein_coding	INTRON	28.2913	top	TTGTTTT
chr17	41833853	41833859	-	BS33670	ENSG00000141698.17	NT5C3B	protein_coding	INTRON	28.2884	top	GCCCCTT
chrX	74001511	74001517	+	BS39806	L1MA7	L1	LINE	INTRON	28.2883	top	AATTTTT
chr1	174695301	174695307	+	BS1491	ENSG00000152061.24	RABGAP1L	protein_coding	INTRON	28.2803	top	TTTTTGT
chr6	4062130	4062136	+	BS13156	ENSG00000112739.17	PRPF4B	protein_coding	INTRON	28.2742	top	TTCCTGT
chr19	38379294	38379300	+	BS35888	ENSG00000099341.13	PSMD8	protein_coding	CDS	28.2711	top	CTTCCTG
chr5	134197300	134197306	-	BS12812	ENSG00000272772.2	ENSG00000272772	protein_coding	UTR3	28.27	top	CTTTTTA
chr6	14135242	14135248	+	BS13253	ENSG00000112149.10	CD83	protein_coding	UTR3	28.2651	top	ATTTCTG
chr6	33405603	33405609	+	BS13491	ENSG00000237649.8	KIFC1	protein_coding	CDS	28.2635	top	GATATGT
chr4	104047386	104047392	-	BS10073	L2a	L2	LINE	REPEATS	28.2578	top	GCATACT
chr12	124939725	124939731	-	BS27036	NA	NA	Intergenic	OTHER	28.2564	top	ACAGTAC
chr2	47176512	47176518	-	BS6049	ENSG00000143933.20	CALM2	protein_coding	CDS	28.2379	top	GCGAATT
chr15	60351219	60351225	-	BS29856	ENSG00000182718.18	ANXA2	protein_coding	CDS	28.2376	top	TATTTTG
chr17	40399104	40399110	-	BS33622	ENSG00000131747.15	TOP2A	protein_coding	CDS	28.2372	top	TAATTAA
chrX	23671525	23671531	+	BS39516	ENSG00000123131.13	PRDX4	protein_coding	INTRON	28.2345	top	TTAGTTT
chr13	82869960	82869966	-	BS27772	L1M5	L1	LINE	INTRON	28.231	top	GTTTATA
chr12	56162471	56162477	-	BS26349	ENSG00000139613.12	SMARCC2	protein_coding	UTR3	28.2305	top	CATGTTT
chr1	235110316	235110322	-	BS4182	ENSG00000173726.11	TOMM20	protein_coding	UTR3	28.2289	top	GTGGGAA
chr18	662286	662292	+	BS34521	ENSG00000176890.16	TYMS	protein_coding	CDS	28.2242	top	GCATTTT
chr8	127218589	127218595	-	BS18221	ENSG00000254166.4	CASC19	lncRNA	INTRON	28.2205	top	CAAGGAG
chr16	88717297	88717303	-	BS31782	ENSG00000103335.22	PIEZO1	protein_coding	INTRON	28.2179	top	TTTTCTG
chr5	132902461	132902467	-	BS12789	ENSG00000072364.13	AFF4	protein_coding	CDS	28.2178	top	ACTTCAA
chr16	57760834	57760840	-	BS31399	ENSG00000140859.16	KIFC3	protein_coding	CDS	28.2164	top	CGTCATT
chr20	56369690	56369696	-	BS37890	ENSG00000087586.18	AURKA	protein_coding	UTR3	28.2151	top	TTTAAGT
chr9	128993636	128993642	+	BS19155	ENSG00000095319.14	NUP188	protein_coding	CDS	28.213	top	TTTTTGC
chr6	99526148	99526154	+	BS13759	ENSG00000279170.3	TSTD3	protein_coding	INTRON	28.2101	top	AGATCGA
chr20	38926671	38926677	+	BS37304	(GCG)n	Simple_repeat	Simple_repeat	CDS	28.2099	top	GAGGAGG
chr20	35950170	35950176	+	BS37274	ENSG00000025293.17	PHF20	protein_coding	UTR3	28.1984	top	TCATTTT
chr20	45600657	45600663	+	BS37372	(TC)n	Simple_repeat	Simple_repeat	REPEATS	28.1984	top	TCTCTCT
chr16	28156517	28156523	-	BS31289	ENSG00000169180.12	XPO6	protein_coding	CDS	28.197	top	CTTACTG
chr22	11213288	11213294	+	BS38537	NA	NA	Intergenic	OTHER	28.1916	top	CTGTACA
chr18	7014041	7014047	-	BS34854	ENSG00000101680.16	LAMA1	protein_coding	CDS	28.1887	top	GCAATTG
chr1	148161079	148161085	-	BS3307	ENSG00000227733.12	ENSG00000227733	lncRNA	OTHER	28.1851	top	CTGCTCT
chr19	41292412	41292418	+	BS35963	ENSG00000105323.18	HNRNPUL1	protein_coding	CDS	28.1829	top	CTACTGT
chrX	21854706	21854712	+	BS39485	ENSG00000012174.12	MBTPS2	protein_coding	INTRON	28.1775	top	GCTTTAA
chr22	36300137	36300143	-	BS39096	ENSG00000100345.23	MYH9	protein_coding	CDS	28.1736	top	ACTGCAA
chr16	3726844	3726850	-	BS31078	ENSG00000005339.15	CREBBP	protein_coding	UTR3	28.1666	top	ATATTGT
chr7	5593693	5593699	+	BS15130	ENSG00000075618.18	FSCN1	protein_coding	CDS	28.1662	top	CTCTTTG
chr1	170035467	170035473	-	BS3665	ENSG00000075945.13	KIFAP3	protein_coding	CDS	28.1615	top	ATCTTTT
chr14	100561585	100561591	-	BS28874	ENSG00000183092.18	BEGAIN	protein_coding	INTRON	28.1548	top	TTTTTGG
chr5	135028498	135028504	-	BS12826	ENSG00000069011.16	PITX1	protein_coding	UTR3	28.1527	top	GCAATTT
chr9	109705718	109705724	+	BS19004	MIR	MIR	SINE	INTRON	28.1527	top	GATATTT
chr18	10671641	10671647	-	BS34884	ENSG00000154864.14	PIEZO2	protein_coding	CDS	28.1527	top	TATTTTT
chr20	35557529	35557535	+	BS37260	ENSG00000125991.21	ERGIC3	protein_coding	UTR3	28.1418	top	CCTCTTT
chr8	100717839	100717845	-	BS17990	ENSG00000070756.17	PABPC1	protein_coding	CDS	28.1411	top	ACTTTGA
chr7	105581743	105581749	-	BS16618	ENSG00000185055.11	EFCAB10	protein_coding	INTRON	28.1409	top	TGGATCA
chr2	54599135	54599141	+	BS4597	ENSG00000115306.16	SPTBN1	protein_coding	CDS	28.1387	top	CAATTCC
chr13	59773277	59773283	-	BS27672	ENSG00000139734.19	DIAPH3	protein_coding	INTRON	28.1366	top	GTAATTA
chr22	36282493	36282499	-	BS39077	ENSG00000100345.23	MYH9	protein_coding	UTR3	28.1338	top	CATTTGG
chr2	69232289	69232295	+	BS4741	ENSG00000169604.21	ANTXR1	protein_coding	INTRON	28.1332	top	ATTTTCT
chr12	56229580	56229586	+	BS25134	AluSp	Alu	SINE	UTR3	28.133	top	CAGAATT
chr11	61157406	61157412	+	BS22493	NA	NA	Intergenic	OTHER	28.1304	top	ACTGTTG
chr1	230070676	230070682	+	BS2023	ENSG00000143641.10	GALNT2	protein_coding	INTRON	28.13	top	GTGGGAT
chr3	48088166	48088172	-	BS8370	ENSG00000047849.22	MAP4	protein_coding	INTRON	28.1259	top	GAGGGTA
chr20	41097322	41097328	+	BS37323	ENSG00000198900.7	TOP1	protein_coding	CDS	28.125	top	TCTTTAA
chr12	22659102	22659108	+	BS24743	ENSG00000139163.16	ETNK1	protein_coding	CDS	28.1228	top	AAGTATT
chr22	30906877	30906883	+	BS38670	ENSG00000184792.16	OSBP2	protein_coding	UTR3	28.1224	top	GAATTTT
chr11	32955997	32956003	+	BS22275	ENSG00000060749.17	QSER1	protein_coding	CDS	28.1178	top	TATTTTG
chr14	81202789	81202795	-	BS28834	ENSG00000165417.12	GTF2A1	protein_coding	INTRON	28.1171	top	GGATTTT
chr15	30643137	30643143	+	BS28942	ENSG00000285077.4	ARHGAP11B	protein_coding	INTRON	28.1167	top	TAATATT
chr6	75642929	75642935	+	BS13707	L1MEj	L1	LINE	INTRON	28.1051	top	ATCTTTT
chr2	10789813	10789819	-	BS5797	ENSG00000143870.13	PDIA6	protein_coding	CDS	28.1006	top	CAAGATC
chr17	82092803	82092809	-	BS34479	ENSG00000169710.9	FASN	protein_coding	CDS	28.0963	top	TGACCTT
chr5	136609023	136609029	+	BS11349	L1MA6	L1	LINE	REPEATS	28.0951	top	AATTATT
chrM	4119	4125	-	BS40812	NA	NA	Intergenic	OTHER	28.0919	top	AATTCAT
chr19	48391290	48391296	-	BS37017	ENSG00000105438.9	KDELR1	protein_coding	CDS	28.0884	top	CAAAATC
chr6	32115336	32115342	-	BS14274	ENSG00000213676.13	ATF6B	protein_coding	UTR3	28.0877	top	TGGGGGG
chr1	226361476	226361482	-	BS4106	ENSG00000143799.14	PARP1	protein_coding	UTR3	28.0875	top	ATTTTAA
chr7	123790711	123790717	-	BS16732	NA	NA	Intergenic	OTHER	28.0781	top	TCTTTGG
chr17	29293339	29293345	-	BS33528	ENSG00000108256.9	NUFIP2	protein_coding	INTRON	28.0777	top	CCTTTTG
chrX	154353004	154353010	-	BS40742	ENSG00000196924.19	FLNA	protein_coding	CDS	28.0724	top	CGCGATG
chr9	136889457	136889463	+	BS19394	ENSG00000127191.18	TRAF2	protein_coding	INTRON	28.0691	top	TGTTTTT
chr1	64838555	64838561	-	BS2819	ENSG00000162434.14	JAK1	protein_coding	CDS	28.062	top	ATTTCTG
chr13	45512344	45512350	+	BS27141	ENSG00000136152.15	COG3	protein_coding	INTRON	28.0596	top	TGTTTTG
chr19	36150006	36150012	+	BS35856	ENSG00000126247.11	CAPNS1	protein_coding	UTR3	28.0557	top	CCAATTT
chr2	94926702	94926708	+	BS4958	MER21C	ERVL	LTR	REPEATS	28.0533	top	TGCGCTT
chr5	59647245	59647251	-	BS12545	ENSG00000113448.20	PDE4D	protein_coding	INTRON	28.0506	top	ACATATA
chr7	116699685	116699691	+	BS15834	ENSG00000105976.16	MET	protein_coding	CDS	28.0436	top	ATAAATT
chr22	29290976	29290982	+	BS38630	ENSG00000182944.18	EWSR1	protein_coding	INTRON	28.0426	top	TAAATTC
chr6	33272723	33272729	+	BS13480	(TAAGG)n	Simple_repeat	Simple_repeat	CDS	28.0377	top	TAAGGTA
chr22	35776484	35776490	-	BS39068	ENSG00000100320.24	RBFOX2	protein_coding	INTRON	28.0373	top	TATTATT
chr11	77622541	77622547	-	BS23799	ENSG00000074201.9	CLNS1A	protein_coding	CDS	28.0317	top	ATAATAT
chr7	130323527	130323533	+	BS15913	ENSG00000128510.12	CPA4	protein_coding	UTR3	28.0311	top	CCTTTTT
chr1	75790284	75790290	+	BS695	ENSG00000137955.16	RABGGTB	protein_coding	INTRON	28.024	top	ATTTTTT
chr22	36312072	36312078	-	BS39105	ENSG00000100345.23	MYH9	protein_coding	CDS	28.0204	top	GATTTCT
chrX	103685593	103685599	-	BS40430	L1MC5	L1	LINE	INTRON	28.0184	top	TGGGGTT
chr12	6510357	6510363	+	BS24312	ENSG00000010292.13	NCAPD2	protein_coding	INTRON	28.0152	top	AACTTTT
chr16	3020394	3020400	+	BS30305	ENSG00000006327.14	TNFRSF12A	protein_coding	UTR5	28.0084	top	CACTATG
chr17	78972184	78972190	-	BS34295	ENSG00000108679.13	LGALS3BP	protein_coding	UTR3	28.0034	top	GAATTCC
chr12	110730590	110730596	-	BS26746	ENSG00000186298.12	PPP1CC	protein_coding	CDS	28.0021	top	TTTTTTT
chr1	230872053	230872059	+	BS2092	MSTC	ERVL-MaLR	LTR	INTRON	28.0018	top	GGGGGGG
chr10	43951066	43951072	-	BS21441	NA	NA	Intergenic	REPEATS	28.0008	top	AGCATCC
chr12	110339519	110339525	+	BS25470	ENSG00000174437.18	ATP2A2	protein_coding	CDS	27.9878	top	TCATTGA
chr8	103068849	103068855	+	BS17262	ENSG00000155097.12	ATP6V1C1	protein_coding	UTR3	27.9872	top	CTTCTTA
chr8	127197102	127197108	-	BS18177	ENSG00000254166.4	CASC19	lncRNA	INTRON	27.9843	top	CTGACCT
chr7	127591394	127591400	+	BS15863	ENSG00000004059.11	ARF5	protein_coding	UTR3	27.9835	top	CACTTTT
chr2	62002921	62002927	-	BS6182	NA	NA	Intergenic	OTHER	27.983	top	CAAACTA
chr6	137882556	137882562	+	BS13872	ENSG00000118503.17	TNFAIP3	protein_coding	UTR3	27.9785	top	AGCTATG
chr1	182883182	182883188	+	BS1570	ENSG00000135829.17	DHX9	protein_coding	CDS	27.9711	top	TAATTTG
chr17	1511987	1511993	-	BS33156	ENSG00000132376.20	INPP5K	protein_coding	INTRON	27.9688	top	TTTCTTC
chr12	10949783	10949789	-	BS25880	L1ME3C	L1	LINE	INTRON	27.9602	top	AAATTTT
chrX	151958650	151958656	-	BS40655	ENSG00000102287.19	GABRE	protein_coding	INTRON	27.9558	top	GCTTTCA
chr22	21644184	21644190	+	BS38593	(TGGA)n	Simple_repeat	Simple_repeat	UTR3	27.9487	top	ATGGATG
chr19	12730731	12730737	-	BS36722	ENSG00000123144.11	TRIR	protein_coding	UTR3	27.9476	top	CCTCATT
chr21	25521610	25521616	-	BS38379	NA	NA	Intergenic	OTHER	27.9463	top	ATGTTTT
chr3	4496691	4496697	+	BS7066	ENSG00000150995.21	ITPR1	protein_coding	INTRON	27.9446	top	GTGGGCA
chr17	15230032	15230038	-	BS33365	ENSG00000109099.16	PMP22	protein_coding	UTR3	27.9444	top	CATTTTT
chr3	157159867	157159873	-	BS8921	ENSG00000163660.12	CCNL1	protein_coding	CDS	27.9438	top	CGACCTG
chr16	13234955	13234961	+	BS30380	ENSG00000237515.9	SHISA9	protein_coding	INTRON	27.9337	top	TAACTCT
chr19	4675937	4675943	-	BS36513	AluSp	Alu	SINE	UTR3	27.9318	top	AAAAATT
chr10	12154772	12154778	+	BS20360	ENSG00000065665.21	SEC61A2	protein_coding	INTRON	27.9299	top	CATGTGG
chr5	1462364	1462370	-	BS11900	ENSG00000153395.10	LPCAT1	protein_coding	UTR3	27.9231	top	GTATTTT
chr5	96748558	96748564	+	BS11108	ENSG00000153113.24	CAST	protein_coding	CDS	27.9222	top	ATTTTGA
chr6	31271141	31271147	-	BS14212	ENSG00000204525.18	HLA-C	protein_coding	CDS	27.9213	top	CCTACCT
chr7	53105022	53105028	-	BS16387	NA	NA	Intergenic	OTHER	27.9189	top	AAATAAA
chr19	6424776	6424782	-	BS36609	ENSG00000088247.19	KHSRP	protein_coding	UTR5	27.9189	top	CCTTGTT
chr1	21622641	21622647	+	BS142	NA	NA	Intergenic	OTHER	27.9182	top	AGCCACG
chr6	118993333	118993339	+	BS13808	ENSG00000253194.2	ENSG00000253194	lncRNA	INTRON	27.918	top	CTAAAAA
chr17	47118055	47118061	-	BS33879	ENSG00000004897.12	CDC27	protein_coding	UTR3	27.9168	top	TAATTTT
chr16	56405220	56405226	-	BS31385	ENSG00000159461.15	AMFR	protein_coding	CDS	27.9163	top	AGGACTG
chrX	108616769	108616775	+	BS39911	ENSG00000188153.14	COL4A5	protein_coding	INTRON	27.9154	top	CTAATGT
chr1	143497111	143497117	+	BS1077	(CCG)n	Simple_repeat	Simple_repeat	REPEATS	27.914	top	GGCTTTT
chr5	138508323	138508329	-	BS12871	ENSG00000120705.13	ETF1	protein_coding	CDS	27.914	top	ATTTTTT
chr19	8465501	8465507	+	BS35433	ENSG00000099783.12	HNRNPM	protein_coding	CDS	27.9092	top	GTATTTG
chr9	31952081	31952087	+	BS18643	L1PA16	L1	LINE	REPEATS	27.9038	top	CTTATAA
chr5	59260799	59260805	-	BS12496	ENSG00000113448.20	PDE4D	protein_coding	INTRON	27.9012	top	CTAATTT
chr1	39004574	39004580	+	BS324	ENSG00000174574.16	AKIRIN1	protein_coding	UTR3	27.8959	top	TGTTTTT
chr1	67429995	67430001	-	BS2871	ENSG00000142864.15	SERBP1	protein_coding	CDS	27.8954	top	GCTTAAG
chr17	75319236	75319242	-	BS34212	ENSG00000177885.15	GRB2	protein_coding	UTR3	27.8909	top	TATTTTT
chr5	40834568	40834574	-	BS12308	ENSG00000145592.14	RPL37	protein_coding	CDS	27.8846	top	CAATAAG
chr19	623592	623598	-	BS36266	ENSG00000099821.14	POLRMT	protein_coding	CDS	27.8807	top	GCGTGTG
chr19	45526668	45526674	+	BS36016	ENSG00000125753.15	VASP	protein_coding	UTR3	27.878	top	CCATTTG
chr19	8321493	8321499	+	BS35426	ENSG00000233927.5	RPS28	protein_coding	UTR5	27.8761	top	GTGACTC
chr12	94318371	94318377	+	BS25312	NA	NA	Intergenic	OTHER	27.8719	top	CTTCCTC
chr16	10531272	10531278	-	BS31147	ENSG00000213853.10	EMP2	protein_coding	UTR3	27.8713	top	CAAAATC
chr9	20694432	20694438	+	BS18568	ENSG00000188352.13	FOCAD	protein_coding	INTRON	27.8666	top	ATGATTA
chr6	24976389	24976395	+	BS13289	NA	NA	Intergenic	OTHER	27.8653	top	GCCGCCG
chr2	32023969	32023975	-	BS5908	ENSG00000162961.14	DPY30	protein_coding	INTRON	27.8607	top	GCAATTT
chr1	154166380	154166386	+	BS1199	NA	NA	Intergenic	OTHER	27.8569	top	AACCTTG
chr1	168252932	168252938	+	BS1431	ENSG00000213064.10	SFT2D2	protein_coding	UTR3	27.8567	top	AATGTTG
chr16	22135299	22135305	+	BS30435	ENSG00000175267.15	VWA3A	protein_coding	INTRON	27.8491	top	CATAACT
chr12	6942199	6942205	+	BS24376	ENSG00000111676.15	ATN1	protein_coding	UTR3	27.8464	top	TGTATGC
chr11	65147600	65147606	+	BS22573	ENSG00000222477.1	RNU2-23P	snRNA	OTHER	27.8419	top	TTGGGTA
chr3	169982722	169982728	+	BS7898	ENSG00000008952.17	SEC62	protein_coding	UTR3	27.8387	top	GTTTTTT
chr5	104137576	104137582	+	BS11139	L1MC4	L1	LINE	INTRON	27.838	top	AAATTTT
chr9	137582274	137582280	-	BS20277	ENSG00000165724.6	ZMYND19	protein_coding	UTR3	27.8361	top	TTTTTTG
chr15	66347343	66347349	-	BS29911	ENSG00000075131.10	TIPIN	protein_coding	INTRON	27.8342	top	GACCTTT
chr2	200910709	200910715	-	BS6870	ENSG00000115942.9	ORC2	protein_coding	UTR3	27.834	top	GAGGGAA
chr1	160293439	160293445	-	BS3626	ENSG00000122218.17	COPA	protein_coding	CDS	27.8314	top	GCTGGTG
chr6	63576973	63576979	+	BS13654	ENSG00000112245.13	PTP4A1	protein_coding	CDS	27.8312	top	CAAATTT
chr1	26696350	26696356	+	BS194	ENSG00000117713.21	ARID1A	protein_coding	INTRON	27.8243	top	GGGGAGA
chr1	155915286	155915292	-	BS3542	AluSx	Alu	SINE	INTRON	27.8243	top	AAAAATT
chr16	58045314	58045320	+	BS30653	(TGGTGC)n	Simple_repeat	Simple_repeat	CDS	27.8222	top	GGTGATG
chr17	82084011	82084017	-	BS34453	ENSG00000169710.9	FASN	protein_coding	CDS	27.8202	top	GCCATCG
chr17	44940445	44940451	-	BS33827	ENSG00000186185.14	KIF18B	protein_coding	INTRON	27.8179	top	AATTATT
chr16	58707374	58707380	-	BS31451	ENSG00000125166.13	GOT2	protein_coding	UTR3	27.8131	top	GTTTCTC
chr9	116256934	116256940	+	BS19033	L1ME3Cz	L1	LINE	INTRON	27.8114	top	TTTTTTT
chr21	14043307	14043313	+	BS38071	L1MEf	L1	LINE	INTRON	27.804	top	AATTTAT
chr18	7991829	7991835	+	BS34583	ENSG00000173482.17	PTPRM	protein_coding	INTRON	27.8027	top	TAGGAAG
chr14	68889230	68889236	-	BS28789	ENSG00000072110.16	ACTN1	protein_coding	INTRON	27.7999	top	CTTGGGG
chr9	36596554	36596560	+	BS18745	ENSG00000165304.8	MELK	protein_coding	INTRON	27.7998	top	GCCCTTT
chr8	96231917	96231923	-	BS17945	ENSG00000156467.10	UQCRB	protein_coding	CDS	27.7974	top	ACAATAT
chr1	246855909	246855915	-	BS4315	ENSG00000153207.16	AHCTF1	protein_coding	INTRON	27.7931	top	AAAATGA
chr9	136441128	136441134	-	BS20225	ENSG00000148396.19	SEC16A	protein_coding	UTR3	27.789	top	TGAATTT
chr5	96741506	96741512	+	BS11104	ENSG00000153113.24	CAST	protein_coding	CDS	27.7845	top	GTTTTAA
chr2	28946476	28946482	+	BS4459	ENSG00000163811.12	WDR43	protein_coding	CDS	27.7778	top	GAAATAG
chr11	34086122	34086128	+	BS22311	ENSG00000135387.21	CAPRIN1	protein_coding	CDS	27.7713	top	ACTCTTT
chr5	27286619	27286625	+	BS10601	ENSG00000250337.9	PURPL	lncRNA	INTRON	27.766	top	AAATTTA
chr1	55063639	55063645	+	BS542	ENSG00000169174.11	PCSK9	protein_coding	UTR3	27.7605	top	TAAAATG
chr6	144851196	144851202	+	BS13889	ENSG00000152818.20	UTRN	protein_coding	UTR3	27.7598	top	TATTATT
chr20	63743427	63743433	+	BS37571	ENSG00000125520.14	SLC2A4RG	protein_coding	UTR3	27.7574	top	TGTTTTT
chr20	62333700	62333706	-	BS37956	ENSG00000130702.15	LAMA5	protein_coding	CDS	27.7574	top	GCACAGC
chr1	100977929	100977935	+	BS887	ENSG00000162695.12	SLC30A7	protein_coding	UTR3	27.7573	top	TTTTTAG
chr19	39836603	39836609	-	BS36917	ENSG00000105202.9	FBL	protein_coding	CDS	27.7555	top	CTGAATG
chr3	68774007	68774013	-	BS8523	ENSG00000163377.16	TAFA4	protein_coding	INTRON	27.7552	top	TCTGTTT
chr19	52212781	52212787	+	BS36146	ENSG00000105568.19	PPP2R1A	protein_coding	CDS	27.7542	top	ACGTCAA
chr8	53968003	53968009	-	BS17758	ENSG00000187735.15	TCEA1	protein_coding	UTR3	27.7537	top	AATTTTT
chr18	43511187	43511193	+	BS34698	NA	NA	Intergenic	OTHER	27.7448	top	AGTGCTT
chr7	131334054	131334060	+	BS15916	ENSG00000128585.18	MKLN1	protein_coding	INTRON	27.7388	top	TTTGTTT
chr1	167715561	167715567	-	BS3656	NA	NA	Intergenic	OTHER	27.7334	top	TTTGTGT
chr16	23470070	23470076	-	BS31243	ENSG00000103365.15	GGA2	protein_coding	CDS	27.7326	top	GTACAGG
chr2	177216697	177216703	+	BS5262	ENSG00000170144.22	HNRNPA3	protein_coding	CDS	27.7188	top	ATTTTAT
chr17	50862590	50862596	-	BS34012	ENSG00000141232.5	TOB1	protein_coding	UTR3	27.7182	top	GCATTTA
chr3	129169663	129169669	-	BS8750	ENSG00000169714.17	CNBP	protein_coding	UTR3	27.7081	top	GTTTTTA
chr6	78637645	78637651	+	BS13722	NA	NA	Intergenic	OTHER	27.7069	top	GCTTGTT
chr20	31605900	31605906	+	BS37189	ENSG00000125968.9	ID1	protein_coding	INTRON	27.7068	top	GTCCCAT
chr1	200586105	200586111	-	BS3863	ENSG00000118193.12	KIF14	protein_coding	CDS	27.7011	top	AACTTTT
chr3	69909336	69909342	+	BS7562	THE1A	ERVL-MaLR	LTR	INTRON	27.6966	top	CTTTTTC
chr7	130194760	130194766	-	BS16764	L1M5	L1	LINE	INTRON	27.6955	top	ATTTTTT
chr11	12968134	12968140	-	BS23221	ENSG00000251381.8	LINC00958	lncRNA	INTRON	27.6916	top	GAGGGGC
chr12	8713790	8713796	+	BS24414	ENSG00000166532.16	RIMKLB	protein_coding	INTRON	27.6905	top	TATATTT
chr11	75404807	75404813	+	BS22817	ENSG00000149273.15	RPS3	protein_coding	CDS	27.6899	top	AACAGAA
chr5	16762596	16762602	-	BS12005	ENSG00000145555.15	MYO10	protein_coding	CDS	27.6887	top	CCATTTT
chr7	5605631	5605637	+	BS15134	ENSG00000075618.18	FSCN1	protein_coding	UTR3	27.6772	top	CCTATGG
chr3	101166400	101166406	-	BS8584	NA	NA	Intergenic	OTHER	27.6601	top	TCACCTG
chr6	18225096	18225102	-	BS14071	ENSG00000124795.17	DEK	protein_coding	UTR3	27.6593	top	TTTATTT
chr12	123596799	123596805	+	BS25613	ENSG00000086598.11	TMED2	protein_coding	UTR3	27.6593	top	TTAGTTT
chr22	15917524	15917530	-	BS38934	MSTB	ERVL-MaLR	LTR	REPEATS	27.6575	top	CTTTTTT
chr9	16421369	16421375	-	BS19570	ENSG00000173068.19	BNC2	protein_coding	INTRON	27.6562	top	AATTTGT
chr16	89520715	89520721	+	BS30887	ENSG00000197912.16	SPG7	protein_coding	INTRON	27.656	top	TTTTTTC
chr10	68018088	68018094	-	BS21546	ENSG00000148634.16	HERC4	protein_coding	INTRON	27.6554	top	TATAATT
chr9	134815584	134815590	+	BS19370	ENSG00000130635.17	COL5A1	protein_coding	CDS	27.6545	top	GGGTTTT
chr5	181237033	181237039	-	BS13118	ENSG00000204628.12	RACK1	protein_coding	CDS	27.6522	top	CTGTTTG
chr11	69652859	69652865	+	BS22756	ENSG00000110092.4	CCND1	protein_coding	UTR3	27.6502	top	CCTTTTA
chr5	114727751	114727757	+	BS11204	(CATTTC)n	Simple_repeat	Simple_repeat	REPEATS	27.6494	top	TATTTTT
chr12	104325343	104325349	+	BS25429	ENSG00000198431.18	TXNRD1	protein_coding	CDS	27.6488	top	CAAATTG
chr5	172952020	172952026	+	BS11712	ENSG00000113719.17	ERGIC1	protein_coding	UTR3	27.6467	top	GTCCCTA
chr2	28801053	28801059	+	BS4442	ENSG00000213639.11	PPP1CB	protein_coding	UTR3	27.6463	top	ATTTTTT
chr16	3486126	3486132	+	BS30330	ENSG00000122390.19	NAA60	protein_coding	UTR3	27.6442	top	CTCAAGG
chr7	2371796	2371802	+	BS15097	ENSG00000106263.19	EIF3B	protein_coding	CDS	27.643	top	AAATTTT
chr19	8463594	8463600	+	BS35431	ENSG00000099783.12	HNRNPM	protein_coding	CDS	27.6429	top	GTTGTTG
chr22	17727821	17727827	+	BS38555	ENSG00000099968.18	BCL2L13	protein_coding	UTR3	27.6429	top	GACCATT
chr6	140866724	140866730	-	BS14849	ENSG00000234147.4	ENSG00000234147	lncRNA	INTRON	27.639	top	TTTTTAT
chr16	31185783	31185789	+	BS30575	ENSG00000089280.19	FUS	protein_coding	INTRON	27.6327	top	CTATTTG
chr12	10972932	10972938	-	BS25885	ENSG00000231887.9	PRH1	protein_coding	INTRON	27.6319	top	GGGGGGT
chr17	2332979	2332985	-	BS33201	ENSG00000167721.11	TSR1	protein_coding	CDS	27.6316	top	GGATTTT
chr5	143396452	143396458	-	BS12934	ENSG00000113580.15	NR3C1	protein_coding	INTRON	27.6273	top	TTCTTTA
chr19	38701012	38701018	+	BS35894	ENSG00000130402.14	ACTN4	protein_coding	CDS	27.6245	top	ACCTAAG
chr12	6582736	6582742	-	BS25738	ENSG00000285238.2	ENSG00000285238	protein_coding	CDS	27.6215	top	GGTTTTA
chr19	1412119	1412125	+	BS35245	ENSG00000071626.17	DAZAP1	protein_coding	INTRON	27.6214	top	CATTCAG
chr11	118749792	118749798	-	BS24107	ENSG00000110367.14	DDX6	protein_coding	UTR3	27.6143	top	AGGGAAT
chr7	116700246	116700252	+	BS15837	ENSG00000105976.16	MET	protein_coding	CDS	27.6091	top	CATTTTT
chr10	25155475	25155481	-	BS21337	NA	NA	Intergenic	OTHER	27.6038	top	TGTCTGT
chr4	94668065	94668071	+	BS9487	ENSG00000163110.15	PDLIM5	protein_coding	UTR3	27.6034	top	TCTGTTA
chr19	40880827	40880833	-	BS36934	ENSG00000198077.11	CYP2A7	protein_coding	INTRON	27.6022	top	CTCTCTC
chr19	58363508	58363514	+	BS36239	ENSG00000269054.3	ZNF497-AS1	lncRNA	INTRON	27.5981	top	GCTAAGC
chr12	46187533	46187539	-	BS26107	ENSG00000111371.16	SLC38A1	protein_coding	UTR3	27.5966	top	GAGTTTG
chr12	103933961	103933967	+	BS25402	ENSG00000166598.16	HSP90B1	protein_coding	CDS	27.5952	top	TAAGGAG
chr5	179617644	179617650	-	BS13085	ENSG00000169045.18	HNRNPH1	protein_coding	CDS	27.5951	top	GTTTTTT
chr21	15878762	15878768	+	BS38093	ENSG00000155313.16	USP25	protein_coding	UTR3	27.5902	top	TGCTTTT
chrX	103675917	103675923	-	BS40424	ENSG00000123562.18	MORF4L2	protein_coding	UTR3	27.5847	top	CATTTTA
chr8	100950436	100950442	-	BS18016	ENSG00000164924.18	YWHAZ	protein_coding	INTRON	27.5825	top	CCGTTTT
chr1	43623391	43623397	+	BS439	ENSG00000142949.17	PTPRF	protein_coding	UTR3	27.5812	top	GCTATCT
chr16	88717400	88717406	-	BS31784	ENSG00000103335.22	PIEZO1	protein_coding	INTRON	27.5805	top	ACCCCTG
chr4	82353941	82353947	-	BS9942	ENSG00000138668.20	HNRNPD	protein_coding	UTR3	27.578	top	GTGTTTT
chr8	70573604	70573610	-	BS17861	ENSG00000067167.8	TRAM1	protein_coding	UTR3	27.5737	top	GGAAATT
chr1	42926779	42926785	-	BS2646	ENSG00000117394.24	SLC2A1	protein_coding	UTR3	27.572	top	TATTTTT
chr22	41674918	41674924	-	BS39299	ENSG00000100138.15	SNU13	protein_coding	UTR3	27.5552	top	CCTCTGC
chr16	29968048	29968054	+	BS30520	ENSG00000149932.17	TMEM219	protein_coding	CDS	27.5513	top	CTTATCA
chr3	160424999	160425005	+	BS7881	ENSG00000113810.16	SMC4	protein_coding	CDS	27.5471	top	AAATTTA
chr16	87746416	87746422	-	BS31679	ENSG00000104731.14	KLHDC4	protein_coding	INTRON	27.5436	top	TTAATCT
chr19	36277181	36277187	+	BS35870	ENSG00000267053.9	ENSG00000267053	lncRNA	INTRON	27.5433	top	ACTTCTG
chr1	1786837	1786843	-	BS2207	ENSG00000078369.19	GNB1	protein_coding	UTR3	27.5428	top	TGCATTC
chr7	8088297	8088303	+	BS15181	ENSG00000106415.13	GLCCI1	protein_coding	INTRON	27.5393	top	CTCAATT
chr12	6537916	6537922	+	BS24342	ENSG00000111640.15	GAPDH	protein_coding	CDS	27.5382	top	CAACAGC
chr5	72910311	72910317	+	BS11019	ENSG00000083312.19	TNPO1	protein_coding	UTR3	27.5266	top	CTTGTTA
chr16	81017360	81017366	+	BS30805	ENSG00000166451.14	CENPN	protein_coding	CDS	27.5253	top	AGTTTTT
chr11	11956745	11956751	+	BS22103	ENSG00000170242.19	USP47	protein_coding	UTR3	27.5197	top	TTGTTTC
chr1	45515792	45515798	-	BS2679	ENSG00000117450.15	PRDX1	protein_coding	CDS	27.5196	top	TTGTGTT
chr19	583306	583312	+	BS35135	ENSG00000172270.22	BSG	protein_coding	UTR3	27.5196	top	TGTGCAT
chr7	101161102	101161108	+	BS15714	ENSG00000106367.15	AP1S1	protein_coding	INTRON	27.518	top	ACTTTGA
chr20	2463847	2463853	-	BS37599	ENSG00000125835.20	SNRPB	protein_coding	CDS	27.5164	top	GGATCGG
chr11	57414972	57414978	-	BS23498	ENSG00000254979.5	ENSG00000254979	protein_coding	CDS	27.513	top	CTCAACT
chr16	88727657	88727663	-	BS31814	ENSG00000103335.22	PIEZO1	protein_coding	CDS	27.5106	top	AGATTAT
chr6	36490240	36490246	+	BS13540	ENSG00000112078.14	KCTD20	protein_coding	UTR3	27.5099	top	AGCAAGG
chr18	6961663	6961669	-	BS34802	ENSG00000101680.16	LAMA1	protein_coding	CDS	27.508	top	GCCACCA
chr17	50383141	50383147	-	BS34005	ENSG00000108829.10	LRRC59	protein_coding	CDS	27.5023	top	GCTATTT
chr5	148264600	148264606	+	BS11512	L1M3	L1	LINE	REPEATS	27.5013	top	ATTTTCA
chrX	107063191	107063197	-	BS40437	L1MB8	L1	LINE	UTR3	27.5002	top	GGGGGTA
chr12	121856617	121856623	-	BS26933	ENSG00000158104.11	HPD	protein_coding	CDS	27.4984	top	TGTGTTT
chr8	60621478	60621484	+	BS17157	ENSG00000104388.15	RAB2A	protein_coding	UTR3	27.4924	top	CAAAAGT
chr7	116918269	116918275	+	BS15855	ENSG00000198898.15	CAPZA2	protein_coding	UTR3	27.4861	top	CTAGTTT
chr2	128192350	128192356	+	BS5126	ENSG00000136731.13	UGGT1	protein_coding	UTR3	27.4814	top	ATATTTT
chr11	46809778	46809784	-	BS23404	ENSG00000175216.15	CKAP5	protein_coding	CDS	27.4767	top	AAATTGG
chr3	27375790	27375796	-	BS8244	ENSG00000033867.17	SLC4A7	protein_coding	UTR3	27.4753	top	TTTCATT
chrX	38806385	38806391	+	BS39585	ENSG00000165175.17	MID1IP1	protein_coding	UTR3	27.4695	top	CTTTTTT
chr19	15113722	15113728	+	BS35615	ENSG00000105137.13	SYDE1	protein_coding	CDS	27.4646	top	GCGTTTG
chr6	36540112	36540118	-	BS14363	ENSG00000112079.9	STK38	protein_coding	CDS	27.4575	top	AATTTTT
chr2	197489241	197489247	-	BS6856	ENSG00000144381.18	HSPD1	protein_coding	CDS	27.4473	top	GTGTTTG
chr14	55619300	55619306	+	BS28175	ENSG00000126777.18	KTN1	protein_coding	CDS	27.4411	top	TGCTTTA
chr1	225588213	225588219	-	BS4093	ENSG00000154380.19	ENAH	protein_coding	INTRON	27.4203	top	ATGCATT
chr4	109467951	109467957	-	BS10081	NA	NA	Intergenic	OTHER	27.417	top	ATATACC
chr12	14801423	14801429	-	BS25959	ENSG00000084463.8	WBP11	protein_coding	UTR5	27.4163	top	GGTTTTT
chr13	71675520	71675526	+	BS27222	NA	NA	Intergenic	OTHER	27.4149	top	TTTTTTT
chr7	3718586	3718592	-	BS16116	NA	NA	Intergenic	OTHER	27.4091	top	AGATATT
chr11	119311362	119311368	-	BS24144	ENSG00000076706.17	MCAM	protein_coding	CDS	27.4005	top	CGTGACC
chr8	143916005	143916011	-	BS18428	ENSG00000178209.17	PLEC	protein_coding	UTR3	27.3992	top	GTATCTT
chr18	32413237	32413243	-	BS34972	ENSG00000141441.16	GAREM1	protein_coding	INTRON	27.3974	top	TTCTGGC
chr21	10118985	10118991	-	BS38354	ENSG00000270533.2	ENSG00000270533	transcribed_processed_pseudogene	INTRON	27.3949	top	TTAAGTC
chr16	11850325	11850331	-	BS31171	ENSG00000171490.13	RSL1D1	protein_coding	CDS	27.3947	top	TTTTTAA
chr12	53299356	53299362	+	BS25034	ENSG00000123349.15	PFDN5	protein_coding	UTR3	27.3871	top	AGAAATG
chr19	12700176	12700182	-	BS36710	ENSG00000105576.16	TNPO2	protein_coding	UTR3	27.3851	top	AAGGCTT
chr20	38872841	38872847	+	BS37302	ENSG00000101445.10	PPP1R16B	protein_coding	INTRON	27.3847	top	GAGATCT
chr21	44978067	44978073	+	BS38303	NA	NA	Intergenic	OTHER	27.3784	top	AGCCCCG
chr10	3082393	3082399	+	BS20299	ENSG00000067057.19	PFKP	protein_coding	CDS	27.3758	top	AACGCTG
chr21	8220903	8220909	+	BS38023	(TCTC)n	Simple_repeat	Simple_repeat	INTRON	27.3709	top	CTCTCTC
chr8	143597401	143597407	-	BS18372	ENSG00000104529.19	EEF1D	protein_coding	UTR5	27.3691	top	CATCAGT
chr1	211748521	211748527	-	BS3990	ENSG00000123684.13	LPGAT1	protein_coding	UTR3	27.368	top	TTTTTAG
chr8	139211958	139211964	+	BS17497	NA	NA	Intergenic	OTHER	27.3662	top	TACTTCT
chr16	70663125	70663131	-	BS31516	ENSG00000132613.16	MTSS2	protein_coding	UTR3	27.3647	top	AGGGCGG
chr1	203852734	203852740	+	BS1732	ENSG00000257315.4	ZBED6	protein_coding	UTR3	27.3646	top	TGGCTTT
chr1	62442248	62442254	+	BS610	ENSG00000162607.13	USP1	protein_coding	CDS	27.3602	top	TATTTCA
chr9	128594176	128594182	+	BS19108	ENSG00000197694.19	SPTAN1	protein_coding	CDS	27.3569	top	TATCATT
chr11	62532989	62532995	-	BS23589	ENSG00000124942.14	AHNAK	protein_coding	INTRON	27.3545	top	TGCTACT
chr20	38422929	38422935	-	BS37789	ENSG00000196756.15	SNHG17	lncRNA	INTRON	27.3517	top	TATTTCT
chr5	134770919	134770925	+	BS11309	ENSG00000145833.16	DDX46	protein_coding	CDS	27.3502	top	AAAACTG
chr7	76327119	76327125	-	BS16458	ENSG00000170027.7	YWHAG	protein_coding	UTR3	27.3473	top	ATATTTT
chr3	12071947	12071953	+	BS7223	ENSG00000157152.17	SYN2	protein_coding	INTRON	27.3448	top	TTAATTT
chr5	132867498	132867504	+	BS11278	ENSG00000164405.11	UQCRQ	protein_coding	CDS	27.3385	top	GTTTTAT
chr19	9828843	9828849	+	BS35454	ENSG00000198258.11	UBL5	protein_coding	CDS	27.3385	top	GATTTTT
chr18	62578178	62578184	+	BS34718	ENSG00000141664.10	ZCCHC2	protein_coding	INTRON	27.3354	top	GTGGGTG
chr16	11846742	11846748	-	BS31169	ENSG00000171490.13	RSL1D1	protein_coding	CDS	27.3351	top	AATTAGG
chrX	70570761	70570767	-	BS40306	ENSG00000120498.14	TEX11	protein_coding	INTRON	27.3336	top	TTACTTT
chr17	7496297	7496303	+	BS32062	ENSG00000181222.19	POLR2A	protein_coding	CDS	27.3298	top	AAGTTTT
chr10	73376061	73376067	-	BS21608	ENSG00000138279.16	ANXA7	protein_coding	UTR3	27.3294	top	AAAATTT
chr4	184695610	184695616	-	BS10187	ENSG00000151725.12	CENPU	protein_coding	INTRON	27.3267	top	AGCTTTG
chr2	142997096	142997102	+	BS5162	ENSG00000115919.15	KYNU	protein_coding	INTRON	27.3233	top	TAACATT
chr14	23058841	23058847	-	BS28609	ENSG00000100813.15	ACIN1	protein_coding	UTR3	27.3179	top	GATTTTT
chr13	87759951	87759957	-	BS27889	L1MC3	L1	LINE	REPEATS	27.316	top	AGCTTTT
chr6	31795032	31795038	-	BS14262	ENSG00000204394.13	VARS1	protein_coding	CDS	27.3132	top	GGAGCAG
chr7	102250449	102250455	+	BS15768	ENSG00000257923.12	CUX1	protein_coding	INTRON	27.3131	top	CACGCGC
chr16	87841053	87841059	-	BS31728	ENSG00000103257.9	SLC7A5	protein_coding	CDS	27.3072	top	ATGGAGG
chr10	5512487	5512493	+	BS20316	NA	NA	Intergenic	OTHER	27.306	top	GAGTTCT
chr1	207336703	207336709	+	BS1825	ENSG00000196352.18	CD55	protein_coding	CDS	27.3054	top	AACTTCC
chr20	58996664	58996670	-	BS37900	ENSG00000101160.15	CTSZ	protein_coding	CDS	27.3053	top	GGATTGT
chr14	55639975	55639981	+	BS28182	ENSG00000126777.18	KTN1	protein_coding	CDS	27.3043	top	GTTTAAC
chr10	128126373	128126379	-	BS21935	ENSG00000148773.14	MKI67	protein_coding	UTR5	27.3026	top	GAGGACT
chr2	210600695	210600701	+	BS5523	ENSG00000021826.18	CPS1	protein_coding	CDS	27.2993	top	AGTTTTG
chr9	128552585	128552591	+	BS19090	ENSG00000197694.19	SPTAN1	protein_coding	UTR5	27.294	top	CCGCCAC
chr19	39398070	39398076	+	BS35930	ENSG00000063322.15	MED29	protein_coding	UTR3	27.2885	top	ACAGTTG
chr12	52237548	52237554	+	BS24966	ENSG00000135480.17	KRT7	protein_coding	CDS	27.2801	top	TGAGTTT
chr1	214620916	214620922	+	BS1896	ENSG00000117724.15	CENPF	protein_coding	CDS	27.2741	top	CTTTTGG
chr3	146072665	146072671	-	BS8863	ENSG00000152952.14	PLOD2	protein_coding	INTRON	27.2711	top	TTATAGC
chr20	35493523	35493529	+	BS37255	ENSG00000126001.17	CEP250	protein_coding	CDS	27.2711	top	AAGAAGA
chr4	26432387	26432393	+	BS9233	ENSG00000168214.22	RBPJ	protein_coding	UTR3	27.2705	top	TTTCATT
chr8	127227560	127227566	-	BS18240	LTR79	ERVL	LTR	REPEATS	27.2613	top	TAATATT
chrX	41350168	41350174	+	BS39635	ENSG00000215301.11	DDX3X	protein_coding	UTR3	27.2566	top	ATATTCT
chr7	138837453	138837459	-	BS16826	ENSG00000122778.10	KIAA1549	protein_coding	UTR3	27.2537	top	CTTAATT
chr3	172756983	172756989	+	BS7933	ENSG00000114346.14	ECT2	protein_coding	CDS	27.2494	top	GACATTA
chr5	27286973	27286979	+	BS10602	ENSG00000250337.9	PURPL	lncRNA	INTRON	27.2483	top	AATTTAT
chr12	8754623	8754629	+	BS24423	L2	L2	LINE	INTRON	27.2476	top	TTTATTA
chr10	3135794	3135800	+	BS20312	ENSG00000067057.19	PFKP	protein_coding	CDS	27.2467	top	TATTTTT
chr8	5300291	5300297	+	BS16968	NA	NA	Intergenic	OTHER	27.2428	top	CCCACTA
chr9	34809746	34809752	-	BS19696	NA	NA	Intergenic	OTHER	27.2425	top	AACAGTG
chr3	15255352	15255358	-	BS8196	ENSG00000131370.16	SH3BP5	protein_coding	UTR3	27.2421	top	GCATAAG
chr4	139389290	139389296	+	BS9566	ENSG00000164134.14	NAA15	protein_coding	UTR3	27.236	top	AAATATG
chr11	110257901	110257907	-	BS24072	ENSG00000137710.17	RDX	protein_coding	CDS	27.2334	top	TTCTATG
chr2	82367691	82367697	+	BS4905	NA	NA	Intergenic	OTHER	27.226	top	TGTAAAA
chr8	47854196	47854202	-	BS17698	ENSG00000253729.9	PRKDC	protein_coding	CDS	27.2237	top	AAAGTTT
chr14	55612186	55612192	+	BS28173	ENSG00000126777.18	KTN1	protein_coding	CDS	27.2153	top	GCTTATT
chr7	2362753	2362759	+	BS15086	ENSG00000106263.19	EIF3B	protein_coding	CDS	27.215	top	GGATTTT
chr7	1477641	1477647	-	BS16099	ENSG00000164880.16	INTS1	protein_coding	CDS	27.2122	top	CGTCAGG
chr12	55757469	55757475	-	BS26337	ENSG00000205323.9	SARNP	protein_coding	UTR3	27.207	top	TCCATTT
chr1	171550194	171550200	+	BS1454	ENSG00000117523.18	PRRC2C	protein_coding	CDS	27.2068	top	GTTTACA
chr3	113746116	113746122	-	BS8625	ENSG00000121579.14	NAA50	protein_coding	UTR5	27.2011	top	ACTCAAG
chr20	35714739	35714745	-	BS37744	ENSG00000131051.24	RBM39	protein_coding	INTRON	27.201	top	AATTCTA
chr10	1732531	1732537	-	BS21229	ENSG00000185736.16	ADARB2	protein_coding	INTRON	27.1997	top	AAATTTT
chr12	2857978	2857984	-	BS25695	ENSG00000111206.13	FOXM1	protein_coding	UTR3	27.1973	top	GTCTTTT
chr17	39532071	39532077	+	BS32503	ENSG00000167258.15	CDK12	protein_coding	UTR3	27.1957	top	TTTTTTG
chr16	31186635	31186641	+	BS30578	ENSG00000089280.19	FUS	protein_coding	INTRON	27.1864	top	TCAAAGG
chr17	49995353	49995359	+	BS32643	(CT)n	Simple_repeat	Simple_repeat	REPEATS	27.1838	top	CTCCTCT
chr6	165398782	165398788	-	BS14947	ENSG00000112541.19	PDE10A	protein_coding	INTRON	27.1795	top	TTCTTTA
chr8	102864119	102864125	-	BS18040	ENSG00000155096.15	AZIN1	protein_coding	UTR5	27.1795	top	TTTTCTT
chr9	124858046	124858052	-	BS20059	ENSG00000136942.15	RPL35	protein_coding	UTR3	27.1733	top	CCCCTGG
chr15	52805378	52805384	+	BS29196	NA	NA	Intergenic	REPEATS	27.1721	top	GAGGCGG
chr15	32636902	32636908	+	BS28986	ENSG00000288864.1	ARHGAP11A-SCG5	protein_coding	CDS	27.1699	top	ATTATTT
chr11	66276670	66276676	+	BS22700	ENSG00000174903.16	RAB1B	protein_coding	UTR3	27.1605	top	GAATGTG
chr10	71834454	71834460	-	BS21593	ENSG00000197746.15	PSAP	protein_coding	CDS	27.1571	top	CGGCAGT
chr6	56837381	56837387	-	BS14473	ENSG00000151914.22	DST	protein_coding	INTRON	27.1563	top	AAATTGT
chr10	119056844	119056850	-	BS21859	ENSG00000107581.13	EIF3A	protein_coding	CDS	27.1528	top	GACTATT
chr3	152465381	152465387	+	BS7850	ENSG00000152601.18	MBNL1	protein_coding	UTR3	27.1509	top	TTTTTAA
chr14	16093414	16093420	-	BS28503	NA	NA	Intergenic	OTHER	27.1478	top	ATACTTA
chr2	69248215	69248221	+	BS4765	ENSG00000169604.21	ANTXR1	protein_coding	UTR3	27.1473	top	TTTTTTT
chr17	7578231	7578237	+	BS32104	ENSG00000277957.1	SENP3-EIF4A1	protein_coding	CDS	27.1473	top	AACTATA
chr2	68179197	68179203	-	BS6201	ENSG00000273398.6	ENSG00000273398	protein_coding	INTRON	27.1452	top	TCAACTG
chr9	134782685	134782691	+	BS19359	ENSG00000130635.17	COL5A1	protein_coding	CDS	27.1447	top	GGGTTTA
chr20	41124178	41124184	+	BS37330	ENSG00000198900.7	TOP1	protein_coding	UTR3	27.1435	top	AAAGTTT
chr11	4138214	4138220	+	BS22013	ENSG00000167325.15	RRM1	protein_coding	UTR3	27.1343	top	ATTATTT
chr10	93387860	93387866	-	BS21709	ENSG00000138119.17	MYOF	protein_coding	CDS	27.1324	top	TTTTCTT
chr17	81844085	81844091	-	BS34386	ENSG00000185624.16	P4HB	protein_coding	UTR3	27.1305	top	ATCTCGA
chr1	11989291	11989297	+	BS93	ENSG00000116688.18	MFN2	protein_coding	CDS	27.1196	top	CATTTTT
chr13	83037007	83037013	-	BS27815	ENSG00000286385.1	ENSG00000286385	lncRNA	INTRON	27.1174	top	TATTTTT
chr19	32712884	32712890	+	BS35767	ENSG00000213965.4	NUDT19	protein_coding	UTR3	27.1172	top	TTATTGT
chr12	52058818	52058824	+	BS24958	ENSG00000123358.20	NR4A1	protein_coding	CDS	27.1167	top	CAAACTG
chr7	130904786	130904792	-	BS16769	ENSG00000231721.8	LINC-PINT	lncRNA	INTRON	27.1146	top	TGGTTTT
chr12	6581361	6581367	-	BS25732	ENSG00000285238.2	ENSG00000285238	protein_coding	CDS	27.1098	top	AAAATAG
chr10	11209596	11209602	-	BS21272	NA	NA	Intergenic	OTHER	27.1092	top	AAAACTT
chr1	1047888	1047894	+	BS18	ENSG00000188157.15	AGRN	protein_coding	CDS	27.1068	top	GGACTTT
chrX	115932894	115932900	-	BS40480	L1MA1	L1	LINE	INTRON	27.1063	top	TATTTCT
chr12	110742750	110742756	-	BS26747	ENSG00000186298.12	PPP1CC	protein_coding	UTR5	27.1035	top	CGCGAGC
chr20	11924445	11924451	+	BS37145	ENSG00000132640.15	BTBD3	protein_coding	UTR3	27.1021	top	CAGTTTA
chr17	15243913	15243919	-	BS33368	ENSG00000109099.16	PMP22	protein_coding	INTRON	27.0996	top	CTTATTC
chr5	132866980	132866986	+	BS11275	ENSG00000164405.11	UQCRQ	protein_coding	CDS	27.0982	top	AGGAATC
chr1	207333342	207333348	+	BS1818	L1MEg	L1	LINE	INTRON	27.0953	top	CAGTCAG
chr9	86026222	86026228	-	BS19817	ENSG00000135052.16	GOLM1	protein_coding	UTR3	27.0947	top	CTTTCTC
chr4	101024575	101024581	-	BS10035	ENSG00000138814.17	PPP3CA	protein_coding	UTR3	27.0904	top	AATATGT
chr12	52077250	52077256	+	BS24962	ENSG00000123395.15	ATG101	protein_coding	UTR3	27.0887	top	CACTTTT
chr3	113720715	113720721	-	BS8616	ENSG00000121579.14	NAA50	protein_coding	UTR3	27.0819	top	GATTTTA
chr19	38836680	38836686	-	BS36898	ENSG00000268083.5	ENSG00000268083	protein_coding	UTR3	27.0815	top	GACATTT
chr2	27212392	27212398	+	BS4410	ENSG00000138085.18	ATRAID	protein_coding	CDS	27.0795	top	TCTTACG
chr12	2859278	2859284	-	BS25697	ENSG00000111206.13	FOXM1	protein_coding	CDS	27.0768	top	ATCTACT
chr8	136582670	136582676	+	BS17452	ENSG00000254101.8	LINC02055	lncRNA	INTRON	27.0756	top	CCATAGG
chr15	98649062	98649068	+	BS29538	ENSG00000140443.15	IGF1R	protein_coding	UTR5	27.075	top	TCATTTT
chr11	123058456	123058462	-	BS24166	ENSG00000109971.14	HSPA8	protein_coding	CDS	27.0722	top	TGAACGT
chr1	41268200	41268206	+	BS385	ENSG00000287400.1	ENSG00000287400	lncRNA	INTRON	27.0689	top	GAGGAGA
chr12	68621422	68621428	+	BS25219	ENSG00000127314.18	RAP1B	protein_coding	INTRON	27.0617	top	TATACTT
chr5	14193675	14193681	+	BS10461	ENSG00000038382.23	TRIO	protein_coding	INTRON	27.0601	top	CCATTTT
chr12	76053237	76053243	-	BS26518	ENSG00000187109.15	NAP1L1	protein_coding	CDS	27.0576	top	CCAATGA
chr14	102086044	102086050	-	BS28893	ENSG00000080824.19	HSP90AA1	protein_coding	CDS	27.054	top	CCTTATA
chr10	32904112	32904118	-	BS21405	ENSG00000150093.20	ITGB1	protein_coding	INTRON	27.0538	top	GTGTATA
chr12	49273023	49273029	+	BS24863	ENSG00000167553.17	TUBA1C	protein_coding	CDS	27.0463	top	AGCTGTT
chr3	184331941	184331947	+	BS8041	ENSG00000114867.22	EIF4G1	protein_coding	INTRON	27.045	top	TGTAGTT
chr1	230274482	230274488	+	BS2076	ENSG00000143641.10	GALNT2	protein_coding	CDS	27.0446	top	TGGATTT
chr10	119073929	119073935	-	BS21869	ENSG00000107581.13	EIF3A	protein_coding	CDS	27.0429	top	TTTCTTG
chr12	6594564	6594570	-	BS25755	ENSG00000285238.2	ENSG00000285238	protein_coding	CDS	27.0422	top	GAATTGG
chr19	3547535	3547541	-	BS36445	ENSG00000161091.14	MFSD12	protein_coding	CDS	27.0406	top	ATACTGT
chr13	97985604	97985610	+	BS27359	ENSG00000065150.21	IPO5	protein_coding	CDS	27.0393	top	AATTTAA
chr3	128631951	128631957	-	BS8745	ENSG00000163902.12	RPN1	protein_coding	CDS	27.0352	top	TTCTTTT
chr12	53669233	53669239	-	BS26303	ENSG00000135390.21	ATP5MC2	protein_coding	CDS	27.0346	top	TTCATTG
chr8	47902590	47902596	-	BS17717	ENSG00000253729.9	PRKDC	protein_coding	CDS	27.033	top	CCTTTAA
chr1	109270473	109270479	+	BS940	ENSG00000143126.8	CELSR2	protein_coding	CDS	27.0325	top	CACCTTT
chr15	41380454	41380460	+	BS29071	ENSG00000285920.2	ENSG00000285920	protein_coding	UTR3	27.0311	top	GATTTTT
chr7	43583417	43583423	+	BS15341	ENSG00000164543.7	STK17A	protein_coding	CDS	27.0303	top	CTACAGC
chr20	37198420	37198426	+	BS37286	ENSG00000118705.18	RPN2	protein_coding	CDS	27.0288	top	TAACCTT
chr19	52213063	52213069	+	BS36147	ENSG00000105568.19	PPP2R1A	protein_coding	CDS	27.0287	top	GACAAGT
chr6	18224312	18224318	-	BS14068	ENSG00000124795.17	DEK	protein_coding	UTR3	27.0242	top	TTCTTGA
chr1	207337343	207337349	+	BS1827	ENSG00000196352.18	CD55	protein_coding	CDS	27.0229	top	CCTGTTT
chr16	19117454	19117460	+	BS30418	ENSG00000205730.7	ITPRIPL2	protein_coding	INTRON	27.0207	top	TATTTTG
chr3	120331228	120331234	-	BS8655	ENSG00000163428.4	LRRC58	protein_coding	CDS	27.0171	top	CTGCACG
chr2	85395541	85395547	-	BS6497	ENSG00000042493.16	CAPG	protein_coding	CDS	27.017	top	GAACACT
chr7	35905058	35905064	+	BS15290	ENSG00000122545.22	SEPTIN7	protein_coding	UTR3	27.0167	top	TTTTTAC
chr5	24271106	24271112	-	BS12081	L1MC5	L1	LINE	INTRON	27.0153	top	TGGGATT
chr5	37327645	37327651	-	BS12207	ENSG00000113569.16	NUP155	protein_coding	CDS	27.0034	top	ATTTACT
chr2	216122240	216122246	+	BS5584	ENSG00000079246.16	XRCC5	protein_coding	CDS	27.0015	top	ATTTATT
chr2	190935230	190935236	+	BS5345	ENSG00000115419.14	GLS	protein_coding	INTRON	26.9965	top	TACCTTT
chr1	244863361	244863367	-	BS4294	ENSG00000153187.21	HNRNPU	protein_coding	INTRON	26.9961	top	CTCGAGA
chr1	1478008	1478014	+	BS30	ENSG00000160072.20	ATAD3B	protein_coding	INTRON	26.995	top	TTATTTT
chr3	107808206	107808212	+	BS7622	ENSG00000114439.19	BBX	protein_coding	UTR3	26.9878	top	AACATTT
chr17	35824134	35824140	+	BS32432	ENSG00000270647.7	TAF15	protein_coding	CDS	26.9798	top	CAGGGAG
chr1	228098418	228098424	+	BS1996	ENSG00000143761.17	ARF1	protein_coding	UTR3	26.9779	top	ATTTTTT
chr22	36341492	36341498	-	BS39126	ENSG00000100345.23	MYH9	protein_coding	CDS	26.9742	top	TCAATCC
chr16	648320	648326	+	BS30150	ENSG00000172366.20	MCRIP2	protein_coding	UTR3	26.9738	top	CTTTTTT
chr12	110327559	110327565	+	BS25466	ENSG00000174437.18	ATP2A2	protein_coding	CDS	26.9661	top	AACATTG
chr16	305075	305081	-	BS30947	ENSG00000103126.15	AXIN1	protein_coding	INTRON	26.9637	top	CCTTCTG
chr16	28156291	28156297	-	BS31288	ENSG00000169180.12	XPO6	protein_coding	CDS	26.9625	top	GTTAACG
chr17	8265092	8265098	+	BS32150	ENSG00000178921.14	PFAS	protein_coding	CDS	26.9613	top	CAACCTG
chr1	21839518	21839524	-	BS2402	ENSG00000142798.20	HSPG2	protein_coding	CDS	26.9575	top	TCCAAGC
chr19	12700191	12700197	-	BS36711	ENSG00000105576.16	TNPO2	protein_coding	UTR3	26.9535	top	GCAAAAA
chr6	111196660	111196666	+	BS13783	ENSG00000112394.18	SLC16A10	protein_coding	INTRON	26.9533	top	GGAGACT
chr6	166017532	166017538	-	BS15046	NA	NA	Intergenic	OTHER	26.9496	top	TATTTTC
chr2	232520595	232520601	+	BS5677	ENSG00000237412.7	PRSS56	protein_coding	UTR5	26.9494	top	CACCATG
chr6	159756161	159756167	+	BS13940	ENSG00000146457.16	WTAP	protein_coding	UTR3	26.9474	top	TGCATTT
chr16	3674807	3674813	-	BS31064	ENSG00000126602.11	TRAP1	protein_coding	INTRON	26.9458	top	GCTCTCA
chr3	184183823	184183829	+	BS8004	ENSG00000161203.14	AP2M1	protein_coding	UTR3	26.9451	top	GCTCCTG
chr17	40404411	40404417	-	BS33632	ENSG00000131747.15	TOP2A	protein_coding	CDS	26.9435	top	AAATTCT
chr15	43766886	43766892	+	BS29101	ENSG00000167004.14	PDIA3	protein_coding	CDS	26.942	top	AGTTTGT
chr5	27479323	27479329	+	BS10629	L1PA3	L1	LINE	INTRON	26.9324	top	AACCTTT
chr6	7574664	7574670	+	BS13197	ENSG00000096696.15	DSP	protein_coding	CDS	26.9322	top	ACAGTAA
chr17	50196184	50196190	-	BS33996	ENSG00000108821.14	COL1A1	protein_coding	CDS	26.929	top	GGAAATG
chr20	48787271	48787277	-	BS37835	ENSG00000124126.14	PREX1	protein_coding	INTRON	26.9281	top	CGTGTCG
chr9	137779571	137779577	-	BS20279	ENSG00000255585.3	ENSG00000255585	transcribed_processed_pseudogene	INTRON	26.9254	top	GAAGGCT
chr14	102728058	102728064	+	BS28426	ENSG00000089902.10	RCOR1	protein_coding	UTR3	26.9243	top	TATGTTT
chr2	78391416	78391422	-	BS6389	L1MA4	L1	LINE	REPEATS	26.9168	top	TTTTTTT
chr8	127177462	127177468	+	BS17293	ENSG00000253438.5	PCAT1	lncRNA	INTRON	26.9105	top	GTTTTTG
chr2	61873070	61873076	-	BS6178	ENSG00000115484.15	CCT4	protein_coding	CDS	26.9054	top	TTTACTG
chr1	85579980	85579986	+	BS717	NA	NA	Intergenic	OTHER	26.9053	top	AGTTTCC
chr11	117167526	117167532	+	BS22959	ENSG00000168092.14	PAFAH1B2	protein_coding	INTRON	26.9042	top	CTGGATA
chr7	107940278	107940284	-	BS16638	ENSG00000091136.15	LAMB1	protein_coding	CDS	26.9017	top	GGTGTTG
chr16	50230272	50230278	+	BS30605	ENSG00000121274.14	TENT4B	protein_coding	UTR3	26.8893	top	TTTTTTT
chr17	29259255	29259261	-	BS33498	ENSG00000108256.9	NUFIP2	protein_coding	UTR3	26.8893	top	AACATTT
chr11	87813874	87813880	-	BS23969	NA	NA	Intergenic	OTHER	26.8891	top	TAAATCT
chr15	30654492	30654498	+	BS28946	ENSG00000284906.3	ENSG00000284906	protein_coding	INTRON	26.8806	top	TGATTTT
chr10	6928954	6928960	-	BS21262	ENSG00000287277.1	ENSG00000287277	lncRNA	INTRON	26.8771	top	TTGGAAA
chr12	45961333	45961339	-	BS26096	ENSG00000139218.18	SCAF11	protein_coding	INTRON	26.877	top	TGTTTTA
chr3	122514444	122514450	+	BS7671	NA	NA	Intergenic	OTHER	26.8766	top	GCAGTCC
chr7	2362647	2362653	+	BS15084	ENSG00000106263.19	EIF3B	protein_coding	CDS	26.8736	top	ATATTTT
chr17	81845937	81845943	-	BS34392	ENSG00000185624.16	P4HB	protein_coding	UTR3	26.8727	top	GTCAAGG
chr3	185418833	185418839	-	BS9025	NA	NA	Intergenic	OTHER	26.8726	top	ACATGCT
chr12	52243014	52243020	+	BS24971	ENSG00000135480.17	KRT7	protein_coding	CDS	26.8716	top	TGAGACC
chr17	59648369	59648375	+	BS32725	ENSG00000141367.13	CLTC	protein_coding	CDS	26.8713	top	TGTTTTG
chr16	28981978	28981984	+	BS30491	ENSG00000169682.18	SPNS1	protein_coding	INTRON	26.8708	top	CATTCCT
chr10	33179024	33179030	-	BS21419	ENSG00000099250.18	NRP1	protein_coding	UTR3	26.8647	top	CTTCTCT
chr17	47441736	47441742	-	BS33947	MER4A1	ERV1	LTR	REPEATS	26.8638	top	ATATTTG
chr12	45919342	45919348	-	BS26079	ENSG00000139218.18	SCAF11	protein_coding	INTRON	26.8595	top	TCACATT
chr12	120465705	120465711	-	BS26897	ENSG00000111786.10	SRSF9	protein_coding	CDS	26.8588	top	ACTTATG
chr3	170870196	170870202	-	BS8967	ENSG00000163584.18	RPL22L1	protein_coding	UTR5	26.8583	top	TAGCTTC
chr17	1658588	1658594	-	BS33168	ENSG00000174231.18	PRPF8	protein_coding	CDS	26.8566	top	GAGCTCT
chr6	33406618	33406624	+	BS13493	ENSG00000237649.8	KIFC1	protein_coding	CDS	26.8508	top	CAAACTG
chr17	7588040	7588046	+	BS32110	ENSG00000129255.16	MPDU1	protein_coding	INTRON	26.8477	top	GAGAATG
chr2	210591895	210591901	+	BS5516	ENSG00000021826.18	CPS1	protein_coding	CDS	26.846	top	GGCTATG
chr7	132785113	132785119	-	BS16784	ENSG00000106554.13	CHCHD3	protein_coding	UTR3	26.8404	top	TGGTTTT
chr8	47935875	47935881	-	BS17735	ENSG00000253729.9	PRKDC	protein_coding	CDS	26.8382	top	CAGTTCT
chr20	51597474	51597480	-	BS37880	ENSG00000054793.14	ATP9A	protein_coding	UTR3	26.8373	top	TTTCATT
chr2	197494170	197494176	-	BS6859	ENSG00000144381.18	HSPD1	protein_coding	CDS	26.8358	top	CTTTATT
chr2	160274359	160274365	-	BS6752	ENSG00000153250.21	RBMS1	protein_coding	UTR3	26.8199	top	TTAATTT
chr16	87853623	87853629	-	BS31743	ENSG00000103257.9	SLC7A5	protein_coding	INTRON	26.8151	top	GCCAGGA
chr8	60620806	60620812	+	BS17153	ENSG00000104388.15	RAB2A	protein_coding	UTR3	26.8108	top	CTCACTT
chr2	78407074	78407080	-	BS6432	L1MA5A	L1	LINE	REPEATS	26.8061	top	CTTTTTA
chr11	18407601	18407607	+	BS22236	ENSG00000134333.15	LDHA	protein_coding	UTR3	26.8044	top	TATAACT
chr10	68052179	68052185	-	BS21555	ENSG00000148634.16	HERC4	protein_coding	INTRON	26.8032	top	GCACTTT
chr17	82096427	82096433	-	BS34485	ENSG00000169710.9	FASN	protein_coding	CDS	26.8015	top	GTGATTG
chr19	3977968	3977974	-	BS36466	ENSG00000167658.16	EEF2	protein_coding	CDS	26.7975	top	AAGTACG
chrX	154776802	154776808	+	BS40084	ENSG00000130826.19	DKC1	protein_coding	CDS	26.7975	top	AGTGATA
chr19	12748208	12748214	+	BS35547	ENSG00000198356.12	GET3	protein_coding	UTR3	26.7951	top	GCCACTT
chr20	49279205	49279211	+	BS37424	ENSG00000177410.13	ZFAS1	lncRNA	OTHER	26.7936	top	ACGAGTA
chr1	116988160	116988166	+	BS1033	ENSG00000134247.10	PTGFRN	protein_coding	INTRON	26.7922	top	TCATTTT
chr1	92832034	92832040	+	BS791	ENSG00000122406.14	RPL5	protein_coding	UTR5	26.7921	top	TGTGGCC
chr16	540029	540035	+	BS30125	ENSG00000103326.12	CAPN15	protein_coding	INTRON	26.7921	top	ATGCTGT
chr19	58547087	58547093	+	BS36247	G-rich	Low_complexity	Low_complexity	INTRON	26.791	top	GTGGGGT
chrX	107650569	107650575	+	BS39882	ENSG00000147224.13	PRPS1	protein_coding	INTRON	26.7906	top	AGGGGGG
chr12	11154364	11154370	-	BS25908	LTR48	ERV1	LTR	INTRON	26.7883	top	GCACATT
chr4	7876577	7876583	-	BS9736	ENSG00000196526.11	AFAP1	protein_coding	INTRON	26.7874	top	GCTTCTG
chr9	11031248	11031254	-	BS19468	L1M4b	L1	LINE	REPEATS	26.7855	top	GCTTTAA
chr2	96342128	96342134	+	BS4963	ENSG00000121152.10	NCAPH	protein_coding	CDS	26.7804	top	GTCCACT
chr12	46185550	46185556	-	BS26104	ENSG00000111371.16	SLC38A1	protein_coding	UTR3	26.7797	top	TGTTTTT
chr2	189058856	189058862	-	BS6816	ENSG00000204262.14	COL5A2	protein_coding	CDS	26.7688	top	CGTTAGG
chr9	31954334	31954340	+	BS18649	L1MA9	L1	LINE	REPEATS	26.7679	top	AATTTCA
chr17	63773471	63773477	-	BS34129	ENSG00000108588.15	CCDC47	protein_coding	UTR5	26.7667	top	CGAGAGG
chr11	11940529	11940535	+	BS22098	ENSG00000170242.19	USP47	protein_coding	CDS	26.7642	top	GATTTTT
chr11	18405536	18405542	+	BS22233	ENSG00000134333.15	LDHA	protein_coding	CDS	26.7641	top	TCTTAGG
chr17	82082609	82082615	-	BS34445	ENSG00000169710.9	FASN	protein_coding	CDS	26.7641	top	GCAACAT
chr11	10803052	10803058	-	BS23198	ENSG00000110321.19	EIF4G2	protein_coding	CDS	26.7636	top	TCAATCA
chr12	6390290	6390296	+	BS24305	ENSG00000111321.11	LTBR	protein_coding	CDS	26.7557	top	TGACCAG
chr21	33575653	33575659	+	BS38149	ENSG00000159140.23	SON	protein_coding	CDS	26.7361	top	TGAAAGA
chr1	114733804	114733810	-	BS3223	ENSG00000009307.17	CSDE1	protein_coding	CDS	26.7352	top	CATTTTT
chr4	82424758	82424764	-	BS9951	ENSG00000152795.18	HNRNPDL	protein_coding	UTR3	26.7331	top	TATATAG
chr1	164851501	164851507	+	BS1363	ENSG00000185630.20	PBX1	protein_coding	INTRON	26.7293	top	TTCAATG
chr4	51107335	51107341	+	BS9373	NA	NA	Intergenic	OTHER	26.7147	top	AAAGTAC
chr8	129842045	129842051	-	BS18246	ENSG00000153310.22	CYRIB	protein_coding	UTR3	26.7015	top	ATTTATT
chr1	71070815	71070821	-	BS2928	ENSG00000132485.14	ZRANB2	protein_coding	INTRON	26.6994	top	CGGGTAC
chr2	17759495	17759501	+	BS4374	ENSG00000178295.15	GEN1	protein_coding	INTRON	26.6985	top	CTTCATT
chr7	102249717	102249723	+	BS15766	ENSG00000257923.12	CUX1	protein_coding	INTRON	26.6913	top	GTTTTTG
chr12	103931550	103931556	+	BS25398	ENSG00000166598.16	HSP90B1	protein_coding	CDS	26.6911	top	GTGGATG
chr17	16441689	16441695	+	BS32189	ENSG00000175061.20	SNHG29	lncRNA	INTRON	26.6909	top	TTGTAGC
chr20	39428022	39428028	+	BS37311	(CT)n	Simple_repeat	Simple_repeat	REPEATS	26.6857	top	TCTCTCT
chr4	14026202	14026208	+	BS9206	NA	NA	Intergenic	OTHER	26.6833	top	AACTTTT
chr16	10537937	10537943	-	BS31151	ENSG00000213853.10	EMP2	protein_coding	CDS	26.6814	top	ATCCAGC
chr14	49586306	49586312	-	BS28700	ENSG00000213741.11	RPS29	protein_coding	CDS	26.6795	top	GAAAATT
chr5	154756148	154756154	+	BS11573	ENSG00000155506.19	LARP1	protein_coding	CDS	26.6776	top	GCATTGC
chr19	57299389	57299395	+	BS36215	NA	NA	Intergenic	OTHER	26.6759	top	TATTTTT
chr16	69710888	69710894	-	BS31495	ENSG00000181019.13	NQO1	protein_coding	UTR3	26.6742	top	AAGATTT
chr13	104150941	104150947	-	BS27959	MLT2B2	ERVL	LTR	REPEATS	26.6693	top	CATTTTT
chr7	2367008	2367014	+	BS15093	ENSG00000106263.19	EIF3B	protein_coding	CDS	26.6629	top	CTTTTGG
chr15	25432061	25432067	-	BS29612	ENSG00000114062.22	UBE3A	protein_coding	INTRON	26.6607	top	ACTTTTT
chr17	31375024	31375030	+	BS32362	ENSG00000196712.20	NF1	protein_coding	UTR3	26.6594	top	ATATATT
chr9	137241718	137241724	+	BS19412	ENSG00000188229.6	TUBB4B	protein_coding	CDS	26.6555	top	TAGTTTT
chr5	40761975	40761981	-	BS12295	ENSG00000132356.12	PRKAA1	protein_coding	UTR3	26.6423	top	CCTTTTA
chr11	57415039	57415045	-	BS23499	ENSG00000254979.5	ENSG00000254979	protein_coding	CDS	26.6368	top	GCGCTTT
chr8	127738327	127738333	+	BS17326	ENSG00000136997.22	MYC	protein_coding	CDS	26.6365	top	ATTTCTA
chr12	10158901	10158907	-	BS25802	ENSG00000173391.9	OLR1	protein_coding	UTR3	26.6365	top	TATTTTT
chr1	11023126	11023132	+	BS80	ENSG00000120948.19	TARDBP	protein_coding	INTRON	26.6335	top	GTTTTTT
chr1	54200199	54200205	+	BS532	ENSG00000116221.15	MRPL37	protein_coding	UTR5	26.6295	top	AACATGG
chr1	45521870	45521876	-	BS2682	ENSG00000117450.15	PRDX1	protein_coding	UTR5	26.6094	top	TTCTTGC
chr1	43598840	43598846	+	BS424	ENSG00000142949.17	PTPRF	protein_coding	CDS	26.6084	top	CCTACGT
chr18	41922867	41922873	-	BS35009	NA	NA	Intergenic	OTHER	26.6084	top	GCCTGGA
chr4	79248595	79248601	-	BS9941	ENSG00000156269.5	NAA11	protein_coding	INTRON	26.6064	top	ATGCAGG
chr15	31372914	31372920	+	BS28973	ENSG00000169926.11	KLF13	protein_coding	INTRON	26.6043	top	GAGCACT
chr16	31191469	31191475	+	BS30589	ENSG00000089280.19	FUS	protein_coding	UTR3	26.6036	top	TTTTTGT
chr4	60792611	60792617	+	BS9425	ENSG00000249066.2	LINC02496	lncRNA	INTRON	26.6016	top	TCATAGT
chr6	140887173	140887179	-	BS14863	L1MD3	L1	LINE	INTRON	26.5998	top	ATGTTAA
chr12	12917263	12917269	+	BS24539	ENSG00000013588.9	GPRC5A	protein_coding	UTR3	26.585	top	TGTATGT
chr3	121770196	121770202	-	BS8668	ENSG00000173226.17	IQCB1	protein_coding	UTR3	26.5844	top	AGTTATA
chr2	20275855	20275861	-	BS5857	ENSG00000055917.17	PUM2	protein_coding	INTRON	26.5836	top	GTAATTG
chr6	31736508	31736514	-	BS14255	ENSG00000213719.8	CLIC1	protein_coding	INTRON	26.573	top	GAGAGGA
chr12	26246023	26246029	-	BS25989	ENSG00000256234.1	ITPR2-AS1	lncRNA	INTRON	26.5698	top	CATATTT
chr2	61872526	61872532	-	BS6177	ENSG00000115484.15	CCT4	protein_coding	CDS	26.5693	top	CAAACTG
chr5	17219369	17219375	+	BS10528	ENSG00000176788.9	BASP1	protein_coding	INTRON	26.5679	top	TGTGTTT
chr12	10949456	10949462	-	BS25876	ENSG00000231887.9	PRH1	protein_coding	INTRON	26.5651	top	ATTCTTA
chr8	97725461	97725467	+	BS17244	ENSG00000147649.10	MTDH	protein_coding	UTR3	26.5585	top	CATTTTT
chr3	160404909	160404915	+	BS7870	ENSG00000113810.16	SMC4	protein_coding	INTRON	26.5542	top	TCCTTTT
chr9	35057091	35057097	-	BS19699	ENSG00000165280.18	VCP	protein_coding	UTR3	26.5536	top	AGTGAGC
chr14	66013929	66013935	-	BS28778	NA	NA	Intergenic	OTHER	26.5519	top	AGCATTC
chr17	44320260	44320266	-	BS33790	ENSG00000013306.16	SLC25A39	protein_coding	CDS	26.5514	top	GCATGTG
chr6	106454876	106454882	+	BS13761	ENSG00000112297.18	CRYBG1	protein_coding	INTRON	26.5504	top	TACAGAT
chr4	161067190	161067196	+	BS9600	NA	NA	Intergenic	OTHER	26.5432	top	TGGGAGT
chr14	34451095	34451101	-	BS28650	ENSG00000129521.15	EGLN3	protein_coding	INTRON	26.543	top	GCATTTC
chr9	128691178	128691184	+	BS19129	ENSG00000119335.18	SET	protein_coding	CDS	26.5394	top	CAGCAAG
chr19	677555	677561	+	BS35142	ENSG00000070404.10	FSTL3	protein_coding	INTRON	26.5386	top	GTGGGGG
chr7	36452972	36452978	+	BS15320	ENSG00000011426.11	ANLN	protein_coding	UTR3	26.5375	top	ACCCATT
chr1	183133526	183133532	+	BS1582	ENSG00000135862.6	LAMC1	protein_coding	CDS	26.5369	top	CCCTTTG
chr13	113499969	113499975	+	BS27489	ENSG00000150403.18	TMCO3	protein_coding	CDS	26.5348	top	CAATTTT
chr1	156333553	156333559	-	BS3571	ENSG00000163468.15	CCT3	protein_coding	CDS	26.5331	top	GTAATTA
chr10	119057025	119057031	-	BS21861	ENSG00000107581.13	EIF3A	protein_coding	CDS	26.5329	top	GAATTGG
chr19	48619172	48619178	-	BS37021	ENSG00000063177.13	RPL18	protein_coding	UTR5	26.528	top	CTCTTTC
chr10	100362474	100362480	+	BS20930	ENSG00000099194.6	SCD	protein_coding	UTR3	26.5191	top	TTCTTGA
chr3	33142940	33142946	+	BS7325	ENSG00000170275.15	CRTAP	protein_coding	UTR3	26.5183	top	CACCATG
chr15	74802077	74802083	+	BS29326	ENSG00000103653.17	CSK	protein_coding	CDS	26.5173	top	AAGAATT
chr13	114065911	114065917	-	BS28044	ENSG00000185989.11	RASA3	protein_coding	INTRON	26.5056	top	CACTGAG
chr12	56713083	56713089	-	BS26436	ENSG00000196531.14	NACA	protein_coding	CDS	26.503	top	TGTACAA
chr3	149369343	149369349	-	BS8880	ENSG00000169908.12	TM4SF1	protein_coding	UTR3	26.5016	top	AATATTT
chr1	2304394	2304400	+	BS45	ENSG00000157933.11	SKI	protein_coding	CDS	26.5015	top	CCTGATG
chr11	58620959	58620965	+	BS22480	ENSG00000186660.15	ZFP91	protein_coding	INTRON	26.4987	top	CAAATCT
chr1	220134418	220134424	+	BS1926	ENSG00000067704.10	IARS2	protein_coding	CDS	26.4955	top	AGATTTG
chr19	8473673	8473679	+	BS35442	ENSG00000099783.12	HNRNPM	protein_coding	CDS	26.4881	top	TGGAAGG
chr17	64499730	64499736	-	BS34137	ENSG00000108654.16	DDX5	protein_coding	UTR3	26.4873	top	TTTTTTT
chr13	113233945	113233951	+	BS27468	ENSG00000139842.15	CUL4A	protein_coding	CDS	26.487	top	TTATATG
chr2	85542355	85542361	+	BS4924	ENSG00000168906.13	MAT2A	protein_coding	CDS	26.4828	top	TGTTATT
chrX	15698349	15698355	+	BS39428	L1M5	L1	LINE	INTRON	26.4739	top	TCTTTTT
chr9	93497580	93497586	+	BS18908	ENSG00000048828.18	FAM120A	protein_coding	CDS	26.4728	top	ATGTTTT
chr17	47065301	47065307	-	BS33868	LTR10E	ERV1	LTR	INTRON	26.4649	top	TTGTTTT
chr5	146168208	146168214	-	BS12954	ENSG00000133706.19	LARS1	protein_coding	CDS	26.4627	top	GATTTTC
chr6	30577409	30577415	+	BS13372	ENSG00000204574.14	ABCF1	protein_coding	CDS	26.4564	top	ACAAAGT
chr12	52245417	52245423	+	BS24973	ENSG00000135480.17	KRT7	protein_coding	CDS	26.4483	top	CAAGTTG
chr12	57749487	57749493	-	BS26455	ENSG00000135446.17	CDK4	protein_coding	CDS	26.4474	top	GTGGAAA
chr12	57748360	57748366	-	BS26453	ENSG00000135446.17	CDK4	protein_coding	UTR3	26.4471	top	TCCTTTT
chr17	82091903	82091909	-	BS34476	ENSG00000169710.9	FASN	protein_coding	INTRON	26.4351	top	AGCAAGG
chr12	46188700	46188706	-	BS26111	ENSG00000111371.16	SLC38A1	protein_coding	UTR3	26.4302	top	ATTTTTT
chr20	62330897	62330903	-	BS37951	ENSG00000130702.15	LAMA5	protein_coding	CDS	26.4297	top	CCATCAT
chr16	28844428	28844434	-	BS31305	ENSG00000178952.11	TUFM	protein_coding	CDS	26.4257	top	GTGTACT
chr12	6384388	6384394	+	BS24300	ENSG00000111321.11	LTBR	protein_coding	INTRON	26.4146	top	CGGCCTG
chr12	11154346	11154352	-	BS25907	LTR48	ERV1	LTR	INTRON	26.4144	top	GTGTTTT
chr13	75796725	75796731	+	BS27234	ENSG00000136153.20	LMO7	protein_coding	CDS	26.4065	top	TCTTTTA
chr4	173332172	173332178	-	BS10180	ENSG00000164104.12	HMGB2	protein_coding	CDS	26.4048	top	CCAACAG
chr11	12944582	12944588	+	BS22201	ENSG00000187079.20	TEAD1	protein_coding	UTR3	26.4029	top	CTATTTT
chr3	182919136	182919142	+	BS7989	ENSG00000058063.16	ATP11B	protein_coding	UTR3	26.4018	top	TTTCTGC
chr15	38353976	38353982	+	BS28997	ENSG00000166068.13	SPRED1	protein_coding	UTR3	26.3995	top	AGATTTT
chr1	8878679	8878685	-	BS2258	ENSG00000074800.16	ENO1	protein_coding	UTR5	26.3963	top	GTATCTG
chr17	1674449	1674455	-	BS33177	ENSG00000174231.18	PRPF8	protein_coding	CDS	26.3942	top	CATATTT
chr17	78971770	78971776	-	BS34294	ENSG00000108679.13	LGALS3BP	protein_coding	UTR3	26.3907	top	AACAAAG
chr6	34245629	34245635	+	BS13512	ENSG00000137309.21	HMGA1	protein_coding	UTR3	26.3833	top	ACTTATT
chr7	76064822	76064828	+	BS15530	ENSG00000146701.12	MDH2	protein_coding	CDS	26.3796	top	GCGTATG
chr10	100364694	100364700	+	BS20937	ENSG00000099194.6	SCD	protein_coding	UTR3	26.3779	top	CCTTTTT
chr6	34423724	34423730	-	BS14324	ENSG00000270800.4	RPS10-NUDT3	protein_coding	INTRON	26.3776	top	TGTATTT
chr2	197488459	197488465	-	BS6852	ENSG00000144381.18	HSPD1	protein_coding	CDS	26.3772	top	GAATGAA
chr4	123095414	123095420	+	BS9544	ENSG00000145375.9	SPATA5	protein_coding	INTRON	26.3755	top	CTGTTTC
chr10	128104588	128104594	-	BS21924	ENSG00000148773.14	MKI67	protein_coding	CDS	26.375	top	AATTTAC
chr4	119237377	119237383	+	BS9530	ENSG00000145390.12	USP53	protein_coding	INTRON	26.3733	top	AAGGTGG
chr13	79401516	79401522	-	BS27767	ENSG00000139746.16	RBM26	protein_coding	INTRON	26.373	top	AAGCATT
chr16	18791916	18791922	-	BS31209	ENSG00000260342.2	ENSG00000260342	protein_coding	INTRON	26.3679	top	TTGTTTT
chr16	18791926	18791932	-	BS31210	ENSG00000260342.2	ENSG00000260342	protein_coding	INTRON	26.3676	top	TAAATAA
chr5	41853503	41853509	-	BS12323	ENSG00000083720.13	OXCT1	protein_coding	CDS	26.3674	top	AAAACGC
chr4	6697108	6697114	+	BS9194	ENSG00000163993.7	S100P	protein_coding	UTR3	26.3607	top	GCAATTA
chr8	64581056	64581062	+	BS17179	(GGC)n	Simple_repeat	Simple_repeat	CDS	26.3571	top	GAAGTGG
chr2	10444144	10444150	-	BS5783	ENSG00000115758.14	ODC1	protein_coding	CDS	26.354	top	ACTTTTG
chr9	33112824	33112830	-	BS19649	ENSG00000086062.13	B4GALT1	protein_coding	INTRON	26.351	top	CAAAAGC
chr7	88206375	88206381	-	BS16486	ENSG00000075142.14	SRI	protein_coding	UTR3	26.3464	top	CGACTTT
chr6	125119286	125119292	-	BS14742	NA	NA	Intergenic	OTHER	26.3419	top	CTACTTC
chr8	61697163	61697169	-	BS17814	Charlie20a	hAT-Charlie	DNA	INTRON	26.3344	top	GTGTTTT
chr17	7501291	7501297	+	BS32071	ENSG00000181222.19	POLR2A	protein_coding	CDS	26.3296	top	CATACTA
chr15	78872976	78872982	+	BS29359	ENSG00000185787.15	MORF4L1	protein_coding	UTR5	26.3277	top	CGGGGGT
chr1	75790964	75790970	+	BS701	ENSG00000137955.16	RABGGTB	protein_coding	INTRON	26.3271	top	GTTTTTT
chr2	86131082	86131088	+	BS4939	ENSG00000132300.19	PTCD3	protein_coding	CDS	26.3262	top	GTTTTTT
chr16	534236	534242	+	BS30113	ENSG00000103326.12	CAPN15	protein_coding	INTRON	26.3246	top	GTGTTTG
chr2	218254154	218254160	+	BS5609	ENSG00000163466.16	ARPC2	protein_coding	UTR3	26.3147	top	TCTTTAT
chr3	113730600	113730606	-	BS8621	L1ME1	L1	LINE	INTRON	26.313	top	ACTTTAA
chr2	218254146	218254152	+	BS5608	ENSG00000163466.16	ARPC2	protein_coding	UTR3	26.3122	top	ATTCCTT
chr7	128304998	128305004	-	BS16742	ENSG00000106344.8	RBM28	protein_coding	UTR3	26.31	top	TTTTTGG
chr1	19240443	19240449	-	BS2345	ENSG00000127463.16	EMC1	protein_coding	CDS	26.3059	top	TAGGTTA
chr12	8647920	8647926	-	BS25793	ENSG00000197614.11	MFAP5	protein_coding	UTR3	26.3004	top	ACATTTA
chr16	30069493	30069499	+	BS30535	ENSG00000285043.3	ENSG00000285043	protein_coding	INTRON	26.2998	top	CTCCAGG
chr10	96112773	96112779	+	BS20898	ENSG00000200728.1	RNU6-271P	snRNA	OTHER	26.2989	top	AAAACTT
chr5	134924023	134924029	+	BS11329	ENSG00000132570.15	PCBD2	protein_coding	INTRON	26.2935	top	GGGGTTA
chr10	1624656	1624662	-	BS21132	ENSG00000185736.16	ADARB2	protein_coding	INTRON	26.2905	top	TTTTTAA
chr17	44351700	44351706	+	BS32577	ENSG00000030582.18	GRN	protein_coding	CDS	26.2898	top	AGAGATG
chr17	80468813	80468819	-	BS34326	ENSG00000171246.7	NPTX1	protein_coding	UTR3	26.2898	top	TTCCCGC
chr2	128190380	128190386	+	BS5124	ENSG00000136731.13	UGGT1	protein_coding	UTR3	26.2897	top	TAGGGAA
chrX	55181706	55181712	-	BS40294	NA	NA	Intergenic	OTHER	26.284	top	GGAGTAA
chr13	83059957	83059963	-	BS27832	ENSG00000286385.1	ENSG00000286385	lncRNA	INTRON	26.2831	top	AGTTTGT
chr16	88736319	88736325	-	BS31830	ENSG00000103335.22	PIEZO1	protein_coding	CDS	26.2809	top	CCAACTG
chr13	87677946	87677952	-	BS27841	NA	NA	Intergenic	OTHER	26.2789	top	TAAAAGC
chr15	40036231	40036237	-	BS29669	ENSG00000140319.11	SRP14	protein_coding	UTR3	26.2764	top	GTTTTCA
chr19	19355895	19355901	+	BS35714	ENSG00000129933.21	MAU2	protein_coding	UTR3	26.271	top	TCCAAGT
chr9	31961869	31961875	+	BS18657	L1PA11	L1	LINE	REPEATS	26.2674	top	GTTTTCC
chr9	95868391	95868397	-	BS19907	L1MEd	L1	LINE	INTRON	26.2659	top	TTTTTTT
chr11	14783626	14783632	+	BS22215	L1PA5	L1	LINE	INTRON	26.2653	top	GAGGGAT
chr10	100362380	100362386	+	BS20929	ENSG00000099194.6	SCD	protein_coding	UTR3	26.2652	top	TTTTTTT
chr20	62668138	62668144	+	BS37553	ENSG00000101187.16	SLCO4A1	protein_coding	INTRON	26.2598	top	TTCTTTA
chr5	132904382	132904388	-	BS12790	ENSG00000072364.13	AFF4	protein_coding	CDS	26.2525	top	ATTTTGG
chr7	102250708	102250714	+	BS15769	ENSG00000257923.12	CUX1	protein_coding	INTRON	26.2499	top	TGAAAGT
chr19	15326576	15326582	-	BS36801	ENSG00000141867.19	BRD4	protein_coding	INTRON	26.2481	top	CCCATTT
chrX	37490978	37490984	+	BS39578	ENSG00000250349.3	ENSG00000250349	protein_coding	INTRON	26.2461	top	GAACATA
chr16	47119631	47119637	-	BS31358	L1MEd	L1	LINE	INTRON	26.2422	top	TAAGTTA
chr16	521002	521008	+	BS30108	ENSG00000090565.17	RAB11FIP3	protein_coding	UTR3	26.2404	top	GCCAAAG
chr3	160423760	160423766	+	BS7880	ENSG00000113810.16	SMC4	protein_coding	CDS	26.2369	top	GGTACAA
chr7	36417127	36417133	+	BS15298	ENSG00000011426.11	ANLN	protein_coding	INTRON	26.2337	top	TTGTTTT
chr14	21211116	21211122	-	BS28539	ENSG00000092199.19	HNRNPC	protein_coding	UTR3	26.2336	top	CACATGC
chr12	10923902	10923908	-	BS25853	L1MEi	L1	LINE	INTRON	26.23	top	ATTTTAA
chr6	165944601	165944607	-	BS14981	ENSG00000112541.19	PDE10A	protein_coding	INTRON	26.2263	top	ACTTTAT
chrX	19351357	19351363	+	BS39478	ENSG00000131828.14	PDHA1	protein_coding	CDS	26.2226	top	TTACTTT
chr6	75181122	75181128	-	BS14548	ENSG00000111799.22	COL12A1	protein_coding	CDS	26.2204	top	GTTTTTT
chr11	35189989	35189995	+	BS22338	ENSG00000026508.21	CD44	protein_coding	CDS	26.2197	top	CTTTTCT
chr3	189957734	189957740	-	BS9052	ENSG00000090530.10	P3H2	protein_coding	UTR3	26.2085	top	TGTTTTG
chr16	9104594	9104600	+	BS30366	ENSG00000182831.12	HAPSTR1	protein_coding	INTRON	26.207	top	TGTTTTT
chr2	241253488	241253494	-	BS7026	ENSG00000115677.18	HDLBP	protein_coding	CDS	26.2065	top	CACATCG
chr19	39472421	39472427	+	BS35935	ENSG00000196235.14	SUPT5H	protein_coding	CDS	26.2054	top	ACCAACT
chr12	32221111	32221117	+	BS24798	L1PA3	L1	LINE	INTRON	26.2046	top	GAGGGAT
chr19	34469093	34469099	+	BS35831	ENSG00000126261.13	UBA2	protein_coding	CDS	26.2012	top	AATAATG
chr2	36356018	36356024	+	BS4505	ENSG00000150938.10	CRIM1	protein_coding	UTR5	26.198	top	TTTCTTT
chr10	23212826	23212832	-	BS21312	ENSG00000179133.15	C10orf67	protein_coding	INTRON	26.1957	top	TGCTTAC
chr6	80011538	80011544	+	BS13725	ENSG00000112742.10	TTK	protein_coding	CDS	26.1938	top	TTTTTAT
chr12	830123	830129	+	BS24214	ENSG00000060237.19	WNK1	protein_coding	CDS	26.1909	top	GCCAAAA
chr21	16556093	16556099	+	BS38098	ENSG00000215386.15	MIR99AHG	lncRNA	INTRON	26.1892	top	TTTTTTG
chr12	6587433	6587439	-	BS25747	ENSG00000285238.2	ENSG00000285238	protein_coding	CDS	26.1863	top	AATATTT
chr1	150877108	150877114	+	BS1126	AluSq	Alu	SINE	REPEATS	26.1824	top	CAAAATT
chr5	112803085	112803091	+	BS11192	L1M5	L1	LINE	INTRON	26.1823	top	AGATTTC
chr3	196058604	196058610	-	BS9114	ENSG00000072274.14	TFRC	protein_coding	CDS	26.181	top	AATTTCT
chr16	29810661	29810667	+	BS30508	(T)n	Simple_repeat	Simple_repeat	UTR3	26.1682	top	CCTTTTT
chr19	281509	281515	-	BS36256	ENSG00000141934.10	PLPP2	protein_coding	CDS	26.161	top	TCAAAGC
chr22	41905694	41905700	+	BS38793	(CT)n	Simple_repeat	Simple_repeat	UTR3	26.1603	top	TCGATTT
chr12	7919587	7919593	-	BS25789	AluSx1	Alu	SINE	INTRON	26.1537	top	AAAAATT
chr19	38726990	38726996	+	BS35908	ENSG00000130402.14	ACTN4	protein_coding	CDS	26.1534	top	ACCATTG
chr2	55289804	55289810	-	BS6081	ENSG00000115355.18	CCDC88A	protein_coding	UTR3	26.151	top	GAAAAGT
chr22	29330431	29330437	-	BS39030	ENSG00000100280.17	AP1B1	protein_coding	CDS	26.1456	top	ACCAACG
chr4	82424628	82424634	-	BS9949	ENSG00000152795.18	HNRNPDL	protein_coding	UTR3	26.1454	top	TATGTGA
chr11	93738161	93738167	-	BS24021	ENSG00000166012.17	TAF1D	protein_coding	CDS	26.1436	top	CATTTTT
chr5	38484003	38484009	-	BS12230	ENSG00000113594.10	LIFR	protein_coding	INTRON	26.1414	top	TGAGTGA
chr7	25123464	25123470	-	BS16246	ENSG00000172115.9	CYCS	protein_coding	UTR3	26.1405	top	CCTTTTA
chr9	33111109	33111115	-	BS19642	ENSG00000086062.13	B4GALT1	protein_coding	INTRON	26.1392	top	GATGTTT
chr1	39570840	39570846	-	BS2614	ENSG00000090621.15	PABPC4	protein_coding	INTRON	26.1348	top	GTGATTC
chr16	1084055	1084061	+	BS30192	NA	NA	Intergenic	OTHER	26.1346	top	TCCCCGT
chr1	186341134	186341140	-	BS3780	ENSG00000047410.14	TPR	protein_coding	CDS	26.133	top	ATATTTT
chr2	368485	368491	-	BS5755	NA	NA	Intergenic	OTHER	26.1315	top	ATAATGA
chr9	120874739	120874745	-	BS20026	ENSG00000119403.15	PHF19	protein_coding	UTR5	26.1191	top	GCTGATG
chr5	178211081	178211087	+	BS11772	ENSG00000197451.12	HNRNPAB	protein_coding	UTR3	26.1065	top	GTATTTT
chr10	68015291	68015297	-	BS21542	ENSG00000148634.16	HERC4	protein_coding	INTRON	26.1052	top	AAGTCTA
chr20	35632859	35632865	-	BS37721	ENSG00000214078.13	CPNE1	protein_coding	CDS	26.0989	top	AGGACAT
chr1	61108314	61108320	+	BS565	ENSG00000162599.18	NFIA	protein_coding	INTRON	26.0966	top	GAATTTT
chr6	169707857	169707863	-	BS15055	ENSG00000130024.15	PHF10	protein_coding	INTRON	26.0943	top	ACAAAGC
chr10	21870814	21870820	-	BS21305	ENSG00000136770.11	DNAJC1	protein_coding	INTRON	26.0882	top	CTGTATT
chr12	52245430	52245436	+	BS24974	ENSG00000135480.17	KRT7	protein_coding	CDS	26.0834	top	GCCATTG
chr6	31270043	31270049	-	BS14210	ENSG00000204525.18	HLA-C	protein_coding	CDS	26.0802	top	TCGTTGC
chr16	70528974	70528980	+	BS30760	ENSG00000189091.13	SF3B3	protein_coding	CDS	26.0733	top	GTATTCG
chr19	1254680	1254686	+	BS35215	ENSG00000167470.14	MIDN	protein_coding	INTRON	26.0715	top	TGACATG
chr1	179730377	179730383	-	BS3720	7SK	RNA	RNA	REPEATS	26.0681	top	AACATCT
chr17	47622897	47622903	+	BS32601	ENSG00000141279.18	NPEPPS	protein_coding	UTR3	26.0614	top	TCATTTT
chr4	119875907	119875913	+	BS9535	L1MEd	L1	LINE	REPEATS	26.0589	top	TTAGTCA
chr12	10948011	10948017	-	BS25873	L1PREC2	L1	LINE	INTRON	26.055	top	GATTTCT
chr15	40036989	40036995	-	BS29671	ENSG00000140319.11	SRP14	protein_coding	CDS	26.0543	top	GTTTCAG
chr1	88813575	88813581	+	BS764	ENSG00000065243.20	PKN2	protein_coding	CDS	26.0526	top	AATTTTT
chr12	68840738	68840744	+	BS25235	ENSG00000135679.27	MDM2	protein_coding	UTR3	26.0521	top	TCAAGTG
chr1	88804902	88804908	+	BS761	ENSG00000065243.20	PKN2	protein_coding	CDS	26.0514	top	AATTTTT
chrX	24077266	24077272	+	BS39543	ENSG00000130741.11	EIF2S3	protein_coding	INTRON	26.0455	top	AGCATGT
chr12	6606303	6606309	-	BS25765	ENSG00000285238.2	ENSG00000285238	protein_coding	CDS	26.042	top	CACTTTT
chr6	31779179	31779185	-	BS14256	ENSG00000204394.13	VARS1	protein_coding	CDS	26.0363	top	GCTCCCG
chr16	28125739	28125745	-	BS31284	ENSG00000169180.12	XPO6	protein_coding	CDS	26.034	top	CTTTATC
chr17	82093015	82093021	-	BS34480	ENSG00000169710.9	FASN	protein_coding	CDS	26.033	top	AGGGAAT
chrX	107065770	107065776	-	BS40441	L1M4b	L1	LINE	INTRON	26.0319	top	TATATTT
chr1	1473509	1473515	+	BS28	ENSG00000160072.20	ATAD3B	protein_coding	INTRON	26.0276	top	TTTTTTA
chr15	30674888	30674894	+	BS28953	L1MEf	L1	LINE	INTRON	26.0247	top	ATAGTTT
chr11	33722432	33722438	-	BS23348	ENSG00000284969.1	ENSG00000284969	protein_coding	CDS	26.0071	top	TCCAAGG
chr6	2953055	2953061	-	BS13982	ENSG00000124570.21	SERPINB6	protein_coding	CDS	25.9957	top	CTGTTTA
chr2	69124572	69124578	+	BS4724	ENSG00000169604.21	ANTXR1	protein_coding	CDS	25.9947	top	GCACTCC
chr12	55728304	55728310	-	BS26335	ENSG00000135404.12	CD63	protein_coding	CDS	25.9931	top	AGTTCTT
chr1	77969793	77969799	-	BS3017	ENSG00000162613.18	FUBP1	protein_coding	INTRON	25.9928	top	TATATTG
chr10	70817633	70817639	+	BS20656	ENSG00000166224.18	SGPL1	protein_coding	INTRON	25.9923	top	CCTCCCT
chr2	65269119	65269125	+	BS4674	ENSG00000138071.15	ACTR2	protein_coding	UTR3	25.9879	top	TTTTACA
chr3	128753496	128753502	+	BS7716	ENSG00000075785.14	RAB7A	protein_coding	INTRON	25.9864	top	TTAAAAC
chr2	203364473	203364479	-	BS6875	NA	NA	Intergenic	OTHER	25.986	top	CGCAATG
chr4	41598980	41598986	+	BS9286	ENSG00000064042.18	LIMCH1	protein_coding	UTR5	25.9835	top	TTTGACC
chr4	174028352	174028358	+	BS9630	NA	NA	Intergenic	OTHER	25.9826	top	TGTCAAA
chr12	79253481	79253487	+	BS25292	ENSG00000067715.15	SYT1	protein_coding	INTRON	25.9816	top	CAGTCTC
chr16	11548044	11548050	-	BS31154	ENSG00000189067.14	LITAF	protein_coding	UTR3	25.9801	top	GTACTTT
chr16	28843808	28843814	-	BS31304	ENSG00000178952.11	TUFM	protein_coding	CDS	25.9744	top	CTTTGTG
chr17	47431334	47431340	-	BS33925	L1MD3	L1	LINE	REPEATS	25.9738	top	ATTCACC
chrX	47636667	47636673	-	BS40221	ENSG00000126767.18	ELK1	protein_coding	UTR3	25.9709	top	CTCATTA
chr19	13839312	13839318	-	BS36750	ENSG00000267519.6	MIR23AHG	lncRNA	OTHER	25.9649	top	ACCTTTT
chr1	37572483	37572489	-	BS2590	ENSG00000134697.13	GNL2	protein_coding	INTRON	25.9641	top	TAGACTC
chr2	200893356	200893362	+	BS5449	ENSG00000196290.17	NIF3L1	protein_coding	CDS	25.964	top	ATGTCTG
chr19	10683780	10683786	+	BS35482	ENSG00000129351.18	ILF3	protein_coding	CDS	25.96	top	ATGAATG
chr21	43675124	43675130	+	BS38234	ENSG00000160208.13	RRP1B	protein_coding	CDS	25.9599	top	TATTTAC
chr22	20831614	20831620	-	BS38966	ENSG00000241973.11	PI4KA	protein_coding	INTRON	25.9513	top	TGTTTTG
chr5	40834262	40834268	-	BS12306	ENSG00000145592.14	RPL37	protein_coding	CDS	25.9503	top	TAGATAA
chr22	29341682	29341688	-	BS39035	ENSG00000100280.17	AP1B1	protein_coding	CDS	25.9481	top	GCCAAGG
chr2	206159894	206159900	+	BS5477	ENSG00000114942.14	EEF1B2	protein_coding	INTRON	25.9479	top	TCCTTTT
chr17	82064222	82064228	-	BS34430	ENSG00000169718.18	DUS1L	protein_coding	CDS	25.9445	top	GCCAATG
chr12	71621804	71621810	-	BS26491	ENSG00000133858.17	ZFC3H1	protein_coding	INTRON	25.9442	top	GGGGGTT
chr12	122309810	122309816	-	BS26948	ENSG00000130779.22	CLIP1	protein_coding	CDS	25.9362	top	TAAACTT
chr6	140888197	140888203	-	BS14864	L1MD3	L1	LINE	INTRON	25.9344	top	CCATTCA
chr14	74736673	74736679	+	BS28313	L1MA7	L1	LINE	UTR3	25.923	top	GTCAATT
chr17	82085608	82085614	-	BS34460	ENSG00000169710.9	FASN	protein_coding	CDS	25.9221	top	CAACATG
chr12	10719087	10719093	-	BS25822	ENSG00000060138.13	YBX3	protein_coding	CDS	25.9141	top	GGATTTA
chr12	12913814	12913820	+	BS24527	ENSG00000013588.9	GPRC5A	protein_coding	UTR3	25.9126	top	CATTTTT
chr12	6563444	6563450	-	BS25716	ENSG00000111641.12	NOP2	protein_coding	CDS	25.9106	top	TGATTTT
chr19	10670577	10670583	+	BS35476	ENSG00000129351.18	ILF3	protein_coding	UTR5	25.9075	top	GATTTCC
chr1	207358489	207358495	+	BS1856	ENSG00000196352.18	CD55	protein_coding	INTRON	25.9068	top	ATAGTTT
chrX	24063979	24063985	+	BS39529	ENSG00000130741.11	EIF2S3	protein_coding	INTRON	25.902	top	AAATTTT
chr18	7993256	7993262	+	BS34586	L1MA4	L1	LINE	INTRON	25.9001	top	ACTATTG
chrX	71291790	71291796	+	BS39755	ENSG00000147140.17	NONO	protein_coding	CDS	25.8978	top	ACTATTG
chr17	78855549	78855555	-	BS34290	ENSG00000035862.13	TIMP2	protein_coding	UTR3	25.8955	top	TGGGTCC
chr9	130451635	130451641	+	BS19199	ENSG00000130707.18	ASS1	protein_coding	INTRON	25.886	top	GATTCTT
chr5	883902	883908	-	BS11859	ENSG00000028310.18	BRD9	protein_coding	INTRON	25.8858	top	GCCACGT
chr19	10793838	10793844	+	BS35489	ENSG00000079805.19	DNM2	protein_coding	CDS	25.8855	top	CCATTTG
chr9	99151754	99151760	+	BS18954	ENSG00000106799.14	TGFBR1	protein_coding	UTR3	25.8853	top	TTTGATA
chr2	99396807	99396813	+	BS4994	ENSG00000158417.11	EIF5B	protein_coding	CDS	25.8823	top	TTTTTAA
chr17	59111610	59111616	-	BS34070	ENSG00000182628.13	SKA2	protein_coding	UTR3	25.8807	top	TAATATC
chr13	49024225	49024231	+	BS27170	L1M2	L1	LINE	INTRON	25.8805	top	TTTTTAA
chr9	88475573	88475579	+	BS18892	ENSG00000106723.17	SPIN1	protein_coding	UTR3	25.8777	top	CCATTTT
chr10	119042324	119042330	-	BS21853	ENSG00000107581.13	EIF3A	protein_coding	CDS	25.8753	top	GATGATG
chr17	2690341	2690347	-	BS33210	ENSG00000132361.18	CLUH	protein_coding	UTR3	25.8734	top	CAGTTCC
chr7	101211872	101211878	-	BS16586	ENSG00000106397.12	PLOD3	protein_coding	CDS	25.8708	top	GCAGACC
chr7	128771390	128771396	+	BS15895	ENSG00000128595.17	CALU	protein_coding	UTR3	25.8697	top	ATTTTTT
chr10	19755831	19755837	-	BS21303	NA	NA	Intergenic	OTHER	25.8694	top	TCTCTCT
chr18	7037821	7037827	-	BS34876	ENSG00000101680.16	LAMA1	protein_coding	INTRON	25.8681	top	AATATTA
chr17	1465443	1465449	-	BS33142	ENSG00000197879.17	MYO1C	protein_coding	UTR3	25.8645	top	AACTTTT
chr3	83860799	83860805	+	BS7579	NA	NA	Intergenic	OTHER	25.851	top	TCTTCTT
chr9	33112749	33112755	-	BS19648	ENSG00000086062.13	B4GALT1	protein_coding	INTRON	25.8507	top	TTTTTTT
chr5	82277827	82277833	-	BS12623	ENSG00000186468.13	RPS23	protein_coding	CDS	25.8498	top	TACTGCT
chr2	69170247	69170253	+	BS4732	ENSG00000169604.21	ANTXR1	protein_coding	CDS	25.8385	top	GATTATC
chr14	71111056	71111062	+	BS28294	(TTTTTC)n	Simple_repeat	Simple_repeat	UTR3	25.8334	top	CTTTTTA
chr11	130140397	130140403	+	BS23056	ENSG00000084234.18	APLP2	protein_coding	CDS	25.8333	top	GGATCTG
chr8	143020948	143020954	+	BS17509	ENSG00000160932.11	LY6E	protein_coding	CDS	25.8271	top	CTTCTTG
chr19	16102485	16102491	+	BS35627	ENSG00000167460.17	TPM4	protein_coding	UTR3	25.8267	top	AGTTTTT
chr19	41302711	41302717	+	BS35964	ENSG00000105323.18	HNRNPUL1	protein_coding	CDS	25.8247	top	GTTCATT
chr2	160274372	160274378	-	BS6753	ENSG00000153250.21	RBMS1	protein_coding	UTR3	25.8232	top	GTTCATT
chr2	210573386	210573392	+	BS5496	ENSG00000021826.18	CPS1	protein_coding	CDS	25.8192	top	TTTTTAA
chr11	64370661	64370667	+	BS22568	ENSG00000162302.13	RPS6KA4	protein_coding	CDS	25.8121	top	CGGACGC
chr1	84655903	84655909	-	BS3029	ENSG00000117155.17	SSX2IP	protein_coding	CDS	25.8108	top	CTTTTTA
chr11	86000665	86000671	-	BS23957	ENSG00000073921.18	PICALM	protein_coding	CDS	25.8099	top	ATATTTT
chr12	94971498	94971504	-	BS26682	ENSG00000184752.14	NDUFA12	protein_coding	UTR3	25.8092	top	TACCTTA
chrX	47142673	47142679	-	BS40215	ENSG00000147123.12	NDUFB11	protein_coding	CDS	25.8087	top	CTTCTTT
chr5	59192582	59192588	-	BS12481	ENSG00000113448.20	PDE4D	protein_coding	INTRON	25.8068	top	GCTCTTG
chr3	6692007	6692013	+	BS7163	L1MDa	L1	LINE	INTRON	25.7987	top	GTTTTTC
chr3	184323955	184323961	+	BS8030	ENSG00000114867.22	EIF4G1	protein_coding	CDS	25.7985	top	ACATGTG
chr19	18531948	18531954	-	BS36838	ENSG00000105701.16	FKBP8	protein_coding	UTR3	25.7981	top	CAGTTTT
chrX	74246985	74246991	-	BS40348	ENSG00000230590.13	FTX	lncRNA	INTRON	25.7974	top	TGTGTTA
chr1	160323471	160323477	-	BS3633	ENSG00000122218.17	COPA	protein_coding	CDS	25.7966	top	TGTATCT
chr17	28749245	28749251	+	BS32301	ENSG00000076604.16	TRAF4	protein_coding	CDS	25.7966	top	ACACACC
chr3	73027806	73027812	+	BS7567	ENSG00000163605.15	PPP4R2	protein_coding	INTRON	25.7933	top	GAGAATG
chr21	39012213	39012219	-	BS38449	ENSG00000235888.5	LINC02940	lncRNA	INTRON	25.7906	top	AGCATCT
chrX	114212066	114212072	-	BS40464	THE1C	ERVL-MaLR	LTR	REPEATS	25.7874	top	TCATGGG
chr2	70088217	70088223	+	BS4774	ENSG00000169564.7	PCBP1	protein_coding	CDS	25.7867	top	TGTCAAG
chr12	122774344	122774350	+	BS25605	NA	NA	Intergenic	OTHER	25.7841	top	TTCCAGC
chr19	49597002	49597008	+	BS36101	ENSG00000126464.15	PRR12	protein_coding	CDS	25.7779	top	GCTGCCC
chr9	99149305	99149311	+	BS18950	ENSG00000106799.14	TGFBR1	protein_coding	UTR3	25.7759	top	ATTCTAC
chr1	207327668	207327674	+	BS1812	ENSG00000196352.18	CD55	protein_coding	INTRON	25.7754	top	AGTTTTT
chr10	12539352	12539358	-	BS21286	NA	NA	Intergenic	OTHER	25.7682	top	GATGTCT
chr16	23823766	23823772	-	BS31252	NA	NA	Intergenic	OTHER	25.7624	top	GTCTTTT
chr2	111341562	111341568	-	BS6623	L1MDa	L1	LINE	INTRON	25.7593	top	TTTTTTA
chr3	196052172	196052178	-	BS9108	ENSG00000072274.14	TFRC	protein_coding	CDS	25.7582	top	TATCACT
chr2	43224996	43225002	-	BS5978	ENSG00000152518.8	ZFP36L2	protein_coding	CDS	25.7545	top	CATCAGC
chr14	102085313	102085319	-	BS28890	ENSG00000080824.19	HSP90AA1	protein_coding	CDS	25.7459	top	TGGATAT
chr7	6040905	6040911	-	BS16167	ENSG00000086232.13	EIF2AK1	protein_coding	CDS	25.7449	top	ACTTTTT
chr12	87784355	87784361	-	BS26620	ENSG00000258128.2	MKRN9P	transcribed_processed_pseudogene	OTHER	25.7424	top	GTTTATA
chr2	96301020	96301026	-	BS6554	ENSG00000144028.15	SNRNP200	protein_coding	CDS	25.7419	top	TGAATGT
chr5	111496769	111496775	-	BS12735	ENSG00000164211.13	STARD4	protein_coding	UTR3	25.7395	top	AATTTTT
chr5	17276850	17276856	+	BS10575	NA	NA	Intergenic	OTHER	25.739	top	GGGTTTT
chr14	28768177	28768183	-	BS28624	NA	NA	Intergenic	OTHER	25.7362	top	GGTCCAT
chrX	154776316	154776322	+	BS40083	ENSG00000130826.19	DKC1	protein_coding	CDS	25.736	top	GGAGATG
chr4	92781912	92781918	-	BS10024	NA	NA	Intergenic	OTHER	25.7331	top	TTGTTTT
chr18	80012841	80012847	+	BS34743	NA	NA	Intergenic	OTHER	25.73	top	TTTTTTG
chr6	140889521	140889527	-	BS14871	L1MD3	L1	LINE	INTRON	25.7261	top	ATTTCTT
chr11	27890249	27890255	-	BS23329	ENSG00000224411.3	HSP90AA2P	processed_pseudogene	OTHER	25.7187	top	ATGTTGG
chr3	177022489	177022495	-	BS8977	ENSG00000177565.19	TBL1XR1	protein_coding	UTR3	25.717	top	CTTTTTT
chr5	73498540	73498546	+	BS11028	ENSG00000145741.17	BTF3	protein_coding	UTR5	25.711	top	CCTTATT
chr7	44117003	44117009	-	BS16332	ENSG00000106628.13	POLD2	protein_coding	CDS	25.6996	top	GCTACTG
chr1	155051348	155051354	+	BS1230	ENSG00000143537.14	ADAM15	protein_coding	UTR5	25.6927	top	CGCACTT
chr8	100919911	100919917	-	BS18002	MER34B-int	ERV1	LTR	UTR3	25.6869	top	TATTTAA
chr22	19202450	19202456	-	BS38950	ENSG00000070371.16	CLTCL1	protein_coding	INTRON	25.6834	top	GAGGTGC
chr11	10798997	10799003	-	BS23191	ENSG00000110321.19	EIF4G2	protein_coding	CDS	25.6829	top	GCTTTGT
chr17	7012677	7012683	+	BS32032	ENSG00000219200.12	RNASEK	protein_coding	UTR5	25.6763	top	CTTCTTT
chrX	154011259	154011265	-	BS40712	AluJb	Alu	SINE	INTRON	25.6651	top	AATTTTT
chr4	185772183	185772189	-	BS10192	ENSG00000154556.20	SORBS2	protein_coding	INTRON	25.6629	top	GTGTTTT
chr1	27405127	27405133	-	BS2457	ENSG00000158195.11	WASF2	protein_coding	UTR3	25.655	top	CTCTTCC
chr11	62148531	62148537	+	BS22511	ENSG00000149503.13	INCENP	protein_coding	CDS	25.655	top	GAACTGG
chr12	859411	859417	+	BS24217	ENSG00000060237.19	WNK1	protein_coding	CDS	25.6517	top	GAGTTTT
chr4	157470771	157470777	+	BS9596	MER41-int	ERV1	LTR	REPEATS	25.6514	top	ATAGGGC
chr6	10397260	10397266	-	BS14026	ENSG00000137203.15	TFAP2A	protein_coding	UTR3	25.6472	top	AAACCAA
chr21	8649857	8649863	+	BS38057	NA	NA	Intergenic	OTHER	25.6398	top	TTATTTC
chr12	103937782	103937788	+	BS25405	ENSG00000166598.16	HSP90B1	protein_coding	CDS	25.6392	top	TCCTATT
chr10	119059215	119059221	-	BS21862	ENSG00000107581.13	EIF3A	protein_coding	CDS	25.6387	top	TCATATA
chr19	13841730	13841736	-	BS36754	ENSG00000267519.6	MIR23AHG	lncRNA	OTHER	25.6364	top	GGCATAA
chr16	70663198	70663204	-	BS31517	ENSG00000132613.16	MTSS2	protein_coding	UTR3	25.6247	top	CCTCCAG
chr6	2969118	2969124	-	BS13987	ENSG00000124570.21	SERPINB6	protein_coding	INTRON	25.6233	top	TTTATTT
chr3	143016333	143016339	+	BS7799	ENSG00000163714.18	U2SURP	protein_coding	CDS	25.6185	top	AAACATT
chr10	69104418	69104424	+	BS20642	ENSG00000122862.5	SRGN	protein_coding	UTR3	25.6133	top	TATTTTT
chr7	76328097	76328103	-	BS16465	ENSG00000170027.7	YWHAG	protein_coding	UTR3	25.611	top	TTTTTTT
chr7	8031796	8031802	+	BS15165	L1ME1	L1	LINE	INTRON	25.6099	top	ATGTTAA
chr7	73698096	73698102	+	BS15464	FLAM_C	Alu	SINE	UTR3	25.6086	top	GACCTGC
chr16	88737236	88737242	-	BS31834	ENSG00000103335.22	PIEZO1	protein_coding	INTRON	25.605	top	CTGTTAG
chrX	71298452	71298458	+	BS39762	ENSG00000147140.17	NONO	protein_coding	INTRON	25.5954	top	TATTTTT
chrX	25108493	25108499	+	BS39568	L3b	CR1	LINE	REPEATS	25.5929	top	TAGAAGC
chr13	113235071	113235077	+	BS27469	ENSG00000139842.15	CUL4A	protein_coding	CDS	25.5919	top	ATATCTT
chr19	10137132	10137138	-	BS36659	ENSG00000130816.17	DNMT1	protein_coding	CDS	25.5905	top	AGAACGG
chr4	38661730	38661736	+	BS9248	NA	NA	Intergenic	OTHER	25.5862	top	TTGTTTT
chr22	27793346	27793352	+	BS38619	NA	NA	Intergenic	OTHER	25.5837	top	GGATGAA
chr8	119243683	119243689	+	BS17278	ENSG00000147676.14	MAL2	protein_coding	UTR3	25.5835	top	CTTTTAT
chr4	27023380	27023386	+	BS9236	ENSG00000109689.20	STIM2	protein_coding	UTR3	25.5812	top	ATCTTCT
chr3	25620041	25620047	-	BS8224	ENSG00000077097.17	TOP2B	protein_coding	CDS	25.5795	top	GTTTTAG
chr1	220046472	220046478	-	BS4038	ENSG00000136628.18	EPRS1	protein_coding	UTR5	25.5767	top	CACACGT
chr12	50090297	50090303	+	BS24894	ENSG00000066117.15	SMARCD1	protein_coding	CDS	25.5739	top	GACTCGT
chr6	28838477	28838483	-	BS14170	ENSG00000225173.2	ENSG00000225173	lncRNA	INTRON	25.5738	top	AGCATGC
chr10	74119599	74119605	+	BS20717	ENSG00000035403.18	VCL	protein_coding	UTR3	25.5667	top	TATTTTT
chr13	110170722	110170728	-	BS28000	ENSG00000187498.16	COL4A1	protein_coding	CDS	25.5631	top	AAAGGGT
chr16	69304086	69304092	+	BS30730	ENSG00000168807.17	SNTB2	protein_coding	INTRON	25.5628	top	CCTAAAA
chr1	228558393	228558399	-	BS4148	NA	NA	Intergenic	OTHER	25.5626	top	NNNNNNN
chr1	114749836	114749842	-	BS3228	ENSG00000009307.17	CSDE1	protein_coding	UTR5	25.5625	top	AATATTT
chr5	96736212	96736218	+	BS11099	ENSG00000153113.24	CAST	protein_coding	CDS	25.5618	top	AATCTAA
chrX	138711190	138711196	+	BS40032	NA	NA	Intergenic	OTHER	25.5611	top	TCCTCCG
chr9	14086909	14086915	-	BS19548	ENSG00000147862.18	NFIB	protein_coding	UTR3	25.5609	top	ACATTTT
chr12	128752700	128752706	-	BS27043	NA	NA	Intergenic	OTHER	25.5606	top	GGTAATT
chr5	62286418	62286424	+	BS10894	NA	NA	Intergenic	OTHER	25.5598	top	GAGTTTT
chr5	87386323	87386329	-	BS12652	ENSG00000134480.16	CCNH	protein_coding	INTRON	25.5558	top	TAGTTAA
chr3	4815148	4815154	+	BS7134	ENSG00000150995.21	ITPR1	protein_coding	CDS	25.5531	top	CACTTTT
chr16	34156208	34156214	+	BS30591	NA	NA	Intergenic	OTHER	25.5495	top	CTCTCTC
chr6	75156521	75156527	-	BS14544	ENSG00000111799.22	COL12A1	protein_coding	INTRON	25.548	top	CCAGTAT
chr10	100548313	100548319	+	BS20939	ENSG00000166135.14	HIF1AN	protein_coding	UTR3	25.5426	top	CCTATTT
chr4	75643353	75643359	-	BS9917	ENSG00000138757.15	G3BP2	protein_coding	UTR3	25.541	top	TGTTTTT
chr3	196057573	196057579	-	BS9113	ENSG00000072274.14	TFRC	protein_coding	INTRON	25.5405	top	ATACACA
chr19	8467556	8467562	+	BS35437	ENSG00000099783.12	HNRNPM	protein_coding	CDS	25.5393	top	TATTTGA
chr1	21884824	21884830	-	BS2419	ENSG00000142798.20	HSPG2	protein_coding	CDS	25.5352	top	ATGAACG
chr5	138507169	138507175	-	BS12867	ENSG00000120705.13	ETF1	protein_coding	UTR3	25.5335	top	AGGGATG
chrX	120438158	120438164	-	BS40544	ENSG00000005893.17	LAMP2	protein_coding	INTRON	25.5304	top	TGCATCT
chr17	64504712	64504718	-	BS34151	ENSG00000108654.16	DDX5	protein_coding	CDS	25.5269	top	AATTTTT
chr5	72220359	72220365	-	BS12580	ENSG00000113048.19	MRPS27	protein_coding	UTR3	25.5244	top	CATTTTT
chr3	143036060	143036066	+	BS7812	ENSG00000163714.18	U2SURP	protein_coding	CDS	25.5238	top	ATTTTCT
chr17	28327139	28327145	+	BS32269	ENSG00000109084.14	TMEM97	protein_coding	UTR3	25.5226	top	TTTTTTT
chr1	75763384	75763390	+	BS682	ENSG00000117054.15	ACADM	protein_coding	UTR3	25.5213	top	ATTTTTA
chr16	69463489	69463495	+	BS30737	ENSG00000103018.18	CYB5B	protein_coding	UTR3	25.5145	top	GTTTTTT
chr11	63626387	63626393	-	BS23667	ENSG00000184743.13	ATL3	protein_coding	UTR3	25.514	top	TTATTTT
chr5	32355857	32355863	-	BS12155	ENSG00000056097.16	ZFR	protein_coding	CDS	25.5125	top	GTTTTAA
chr1	230280392	230280398	+	BS2082	ENSG00000143641.10	GALNT2	protein_coding	UTR3	25.5113	top	ATTTTGA
chr19	38701075	38701081	+	BS35895	ENSG00000130402.14	ACTN4	protein_coding	CDS	25.511	top	CTTTATT
chr6	42888567	42888573	+	BS13578	ENSG00000146223.16	RPL7L1	protein_coding	UTR3	25.5108	top	GATTTTT
chr5	17194160	17194166	-	BS12020	ENSG00000215196.5	BASP1-AS1	lncRNA	INTRON	25.5077	top	GAACACA
chr17	50386183	50386189	-	BS34006	ENSG00000108829.10	LRRC59	protein_coding	INTRON	25.5077	top	CTTTCTT
chr18	1286071	1286077	-	BS34767	L1MB8	L1	LINE	INTRON	25.5074	top	TGGGGTG
chr13	19648138	19648144	+	BS27078	ENSG00000196199.14	MPHOSPH8	protein_coding	INTRON	25.5062	top	AAACTTT
chr3	186789396	186789402	+	BS8074	ENSG00000156976.17	EIF4A2	protein_coding	UTR3	25.5061	top	AGATTTT
chr6	24709910	24709916	-	BS14084	ENSG00000112308.13	C6orf62	protein_coding	INTRON	25.5043	top	CGTAACG
chr12	6578133	6578139	-	BS25728	ENSG00000285238.2	ENSG00000285238	protein_coding	CDS	25.5027	top	AGAGTTG
chr6	44250414	44250420	+	BS13612	ENSG00000096384.20	HSP90AB1	protein_coding	CDS	25.5014	top	GAGGATG
chr9	39410292	39410298	+	BS18802	NA	NA	Intergenic	REPEATS	25.5011	top	CTTTTTT
chr5	62319736	62319742	+	BS10895	ENSG00000068796.19	KIF2A	protein_coding	INTRON	25.496	top	GTTGTTC
chr7	151471432	151471438	-	BS16922	ENSG00000106615.10	RHEB	protein_coding	CDS	25.494	top	ACCTATT
chr2	54974695	54974701	-	BS6069	ENSG00000115310.19	RTN4	protein_coding	CDS	25.493	top	ATTTTGG
chr1	77876594	77876600	+	BS706	ENSG00000180488.16	MIGA1	protein_coding	UTR3	25.4899	top	CTCCTTT
chr14	20323221	20323227	-	BS28524	ENSG00000100814.18	CCNB1IP1	protein_coding	INTRON	25.4899	top	GGGCTGG
chrX	154359284	154359290	-	BS40757	ENSG00000196924.19	FLNA	protein_coding	CDS	25.4871	top	GCACCTA
chr22	50455562	50455568	-	BS39388	ENSG00000100241.22	SBF1	protein_coding	CDS	25.4857	top	GCAGGTG
chr16	30948588	30948594	+	BS30561	ENSG00000099364.18	FBXL19	protein_coding	UTR3	25.4828	top	GTGGGGG
chr12	123597302	123597308	+	BS25614	ENSG00000086598.11	TMED2	protein_coding	UTR3	25.4825	top	ACATTTT
chr1	29117849	29117855	+	BS233	ENSG00000159023.23	EPB41	protein_coding	UTR3	25.4812	top	CCTTTCT
chr2	215349164	215349170	+	BS5582	ENSG00000138363.15	ATIC	protein_coding	CDS	25.4789	top	AGGAATG
chr8	143924636	143924642	-	BS18447	ENSG00000178209.17	PLEC	protein_coding	CDS	25.4789	top	GAGATGG
chr1	193057413	193057419	-	BS3814	ENSG00000116750.14	UCHL5	protein_coding	INTRON	25.4769	top	ACAGTTG
chr19	811617	811623	+	BS35182	ENSG00000011304.22	PTBP1	protein_coding	UTR3	25.4753	top	TATTTTA
chr17	7588047	7588053	+	BS32111	ENSG00000129255.16	MPDU1	protein_coding	INTRON	25.4731	top	ACTCAGG
chr7	128769263	128769269	+	BS15887	ENSG00000128595.17	CALU	protein_coding	UTR3	25.4722	top	ACTTTTT
chr12	10893648	10893654	-	BS25829	ENSG00000231887.9	PRH1	protein_coding	INTRON	25.4666	top	AATTTTA
chr22	38485272	38485278	-	BS39192	ENSG00000100201.23	DDX17	protein_coding	UTR3	25.4597	top	ACCATTT
chr12	56712460	56712466	-	BS26433	ENSG00000196531.14	NACA	protein_coding	UTR3	25.4565	top	TATCATA
chr19	40666765	40666771	-	BS36933	ENSG00000105245.9	NUMBL	protein_coding	UTR3	25.4508	top	ATCTTTT
chr1	204411041	204411047	-	BS3905	ENSG00000158615.10	PPP1R15B	protein_coding	CDS	25.4499	top	AATCTTT
chr22	40799054	40799060	-	BS39254	ENSG00000100372.15	SLC25A17	protein_coding	CDS	25.4487	top	GTTTTTT
chrX	154019229	154019235	-	BS40722	ENSG00000184216.15	IRAK1	protein_coding	CDS	25.448	top	GGAAGTT
chr3	142164813	142164819	-	BS8827	ENSG00000175066.16	GK5	protein_coding	UTR3	25.4458	top	AAATCTT
chr19	1422255	1422261	+	BS35256	ENSG00000071626.17	DAZAP1	protein_coding	INTRON	25.4422	top	AGAGTTT
chr6	43624547	43624553	-	BS14404	ENSG00000172432.19	GTPBP2	protein_coding	CDS	25.4411	top	GATGATG
chr15	64156002	64156008	-	BS29877	ENSG00000166794.6	PPIB	protein_coding	UTR3	25.4405	top	TTTCTTT
chr3	180953813	180953819	+	BS7979	ENSG00000114416.19	FXR1	protein_coding	CDS	25.4363	top	TTTATTC
chr19	1853441	1853447	-	BS36353	ENSG00000129911.9	KLF16	protein_coding	INTRON	25.4335	top	CTGCAGC
chrX	18875510	18875516	+	BS39473	NA	NA	Intergenic	OTHER	25.4314	top	GAGAATG
chr18	57615715	57615721	-	BS35078	ENSG00000134440.12	NARS1	protein_coding	CDS	25.4257	top	AGTTTAC
chr14	16094405	16094411	-	BS28511	NA	NA	Intergenic	OTHER	25.4248	top	ATACACA
chr17	50150771	50150777	-	BS33982	NA	NA	Intergenic	OTHER	25.4245	top	GGCTTTT
chr19	8471338	8471344	+	BS35439	ENSG00000099783.12	HNRNPM	protein_coding	CDS	25.4192	top	GTATTGG
chr20	49284298	49284304	+	BS37436	ENSG00000177410.13	ZFAS1	lncRNA	INTRON	25.4192	top	GAATTCT
chr5	141575131	141575137	-	BS12918	ENSG00000131504.18	DIAPH1	protein_coding	CDS	25.4183	top	GAGTTAA
chr5	110108692	110108698	-	BS12733	NA	NA	Intergenic	OTHER	25.4123	top	CTCTCTC
chr10	68965461	68965467	+	BS20627	ENSG00000165732.14	DDX21	protein_coding	CDS	25.4117	top	TGTTTTT
chr12	10166955	10166961	-	BS25808	ENSG00000173391.9	OLR1	protein_coding	INTRON	25.4052	top	TCAGTAT
chr13	97393257	97393263	+	BS27357	ENSG00000139793.21	MBNL2	protein_coding	UTR3	25.4043	top	ACTTGTT
chrX	47211210	47211216	+	BS39658	ENSG00000130985.17	UBA1	protein_coding	CDS	25.4013	top	GCCAATG
chr12	98548079	98548085	+	BS25343	ENSG00000120802.14	TMPO	protein_coding	UTR3	25.394	top	TCTTTTT
chr5	151782190	151782196	+	BS11548	ENSG00000145907.16	G3BP1	protein_coding	INTRON	25.3929	top	GATTTTA
chr5	138924592	138924598	+	BS11388	ENSG00000044115.21	CTNNA1	protein_coding	CDS	25.3926	top	TGCAATT
chr17	82090905	82090911	-	BS34471	ENSG00000169710.9	FASN	protein_coding	CDS	25.3909	top	CATTCGT
chr5	104139329	104139335	+	BS11145	L1MC4	L1	LINE	INTRON	25.3854	top	AATTATA
chr15	90643732	90643738	+	BS29449	ENSG00000140577.17	CRTC3	protein_coding	UTR3	25.3719	top	GGGGGTC
chr6	110895518	110895524	+	BS13782	ENSG00000123505.19	AMD1	protein_coding	UTR3	25.3695	top	AATTTTT
chr16	19118580	19118586	+	BS30420	ENSG00000205730.7	ITPRIPL2	protein_coding	INTRON	25.3591	top	GTAGTTT
chr6	32837819	32837825	-	BS14286	ENSG00000250264.1	ENSG00000250264	protein_coding	CDS	25.3573	top	TTGATGT
chr19	2121019	2121025	-	BS36376	ENSG00000065000.20	AP3D1	protein_coding	CDS	25.3553	top	CAAATGC
chr12	120159876	120159882	-	BS26865	ENSG00000089154.11	GCN1	protein_coding	CDS	25.3542	top	AAGAACC
chr3	196053422	196053428	-	BS9109	ENSG00000072274.14	TFRC	protein_coding	CDS	25.3535	top	GTGTCAT
chr1	73303449	73303455	-	BS2973	NA	NA	Intergenic	OTHER	25.352	top	TCTCTTT
chr3	41240025	41240031	+	BS7398	ENSG00000168036.18	CTNNB1	protein_coding	UTR3	25.3517	top	TTTAAGT
chr7	5603495	5603501	+	BS15132	ENSG00000075618.18	FSCN1	protein_coding	CDS	25.3516	top	GGAATGC
chr16	31188074	31188080	+	BS30582	ENSG00000089280.19	FUS	protein_coding	INTRON	25.3512	top	ATTTGCT
chr17	4545052	4545058	-	BS33252	ENSG00000132382.15	MYBBP1A	protein_coding	CDS	25.351	top	CTGATGA
chr9	130452310	130452316	+	BS19201	ENSG00000130707.18	ASS1	protein_coding	CDS	25.3507	top	GGCTATG
chr16	72863573	72863579	-	BS31566	ENSG00000140836.17	ZFHX3	protein_coding	INTRON	25.3507	top	TTATATC
chr15	68779227	68779233	-	BS29940	ENSG00000140350.15	ANP32A	protein_coding	UTR3	25.3494	top	CATTTTT
chr1	155309939	155309945	+	BS1247	ENSG00000160752.15	FDPS	protein_coding	INTRON	25.348	top	GTGCCAA
chr7	102255799	102255805	+	BS15781	ENSG00000257923.12	CUX1	protein_coding	INTRON	25.3451	top	TTTTTTC
chr17	78172466	78172472	+	BS32983	ENSG00000108639.8	SYNGR2	protein_coding	UTR3	25.3431	top	CTCCCGT
chr8	47957218	47957224	-	BS17744	ENSG00000253729.9	PRKDC	protein_coding	CDS	25.3428	top	ATTTTCT
chr7	102218000	102218006	+	BS15762	ENSG00000257923.12	CUX1	protein_coding	INTRON	25.3427	top	CTAGTTA
chr19	18427750	18427756	+	BS35693	ENSG00000130511.16	SSBP4	protein_coding	CDS	25.3423	top	AGATCCG
chr19	10670570	10670576	+	BS35475	ENSG00000129351.18	ILF3	protein_coding	UTR5	25.3412	top	AAAGTTT
chr5	6620122	6620128	-	BS11947	ENSG00000037474.15	NSUN2	protein_coding	CDS	25.3387	top	ATTTTAT
chr5	37307421	37307427	-	BS12202	ENSG00000113569.16	NUP155	protein_coding	CDS	25.3387	top	TTTTATG
chr18	6915237	6915243	+	BS34557	ENSG00000088756.13	ARHGAP28	protein_coding	UTR3	25.3368	top	TCCATCT
chr7	26199471	26199477	-	BS16280	ENSG00000122566.22	HNRNPA2B1	protein_coding	INTRON	25.3351	top	ACGATTT
chr7	100367406	100367412	+	BS15679	MLT1J2	ERVL-MaLR	LTR	UTR3	25.3304	top	TATTAGC
chr12	53471689	53471695	+	BS25066	ENSG00000197111.16	PCBP2	protein_coding	CDS	25.3293	top	CAGATGT
chr5	179834250	179834256	+	BS11804	ENSG00000161011.20	SQSTM1	protein_coding	INTRON	25.3291	top	GTGGGGA
chr10	15839673	15839679	-	BS21299	ENSG00000148481.14	MINDY3	protein_coding	INTRON	25.3248	top	TTCCTTT
chr6	110893808	110893814	+	BS13780	ENSG00000123505.19	AMD1	protein_coding	UTR3	25.3225	top	TGAATGC
chr12	56600056	56600062	-	BS26397	ENSG00000076108.12	BAZ2A	protein_coding	CDS	25.3217	top	CGCCAGA
chr19	680831	680837	+	BS35148	ENSG00000070404.10	FSTL3	protein_coding	INTRON	25.3166	top	TTGGGAT
chr6	31730656	31730662	-	BS14251	ENSG00000213719.8	CLIC1	protein_coding	UTR3	25.3143	top	GATTTTT
chr1	214641998	214642004	+	BS1904	ENSG00000117724.15	CENPF	protein_coding	CDS	25.3109	top	GGAATTA
chr14	102085402	102085408	-	BS28891	ENSG00000080824.19	HSP90AA1	protein_coding	CDS	25.3091	top	AAAGTTA
chrX	115931903	115931909	-	BS40479	L1MA1	L1	LINE	INTRON	25.3072	top	AATGTTA
chr13	97992933	97992939	+	BS27362	ENSG00000065150.21	IPO5	protein_coding	CDS	25.306	top	AAAATCC
chr19	24000959	24000965	-	BS36870	LSU-rRNA_Hsa	rRNA	rRNA	REPEATS	25.2995	top	TTGAAAA
chr1	23558168	23558174	-	BS2438	ENSG00000117318.9	ID3	protein_coding	UTR3	25.294	top	GTCTCTT
chr19	6572992	6572998	-	BS36613	ENSG00000199223.1	Y_RNA	misc_RNA	REPEATS	25.2929	top	TTGTTCC
chr12	120697876	120697882	+	BS25552	ENSG00000110917.8	MLEC	protein_coding	INTRON	25.2925	top	TCCAAGT
chr19	18177712	18177718	+	BS35686	ENSG00000268173.3	ENSG00000268173	protein_coding	CDS	25.2899	top	AACCCTT
chr2	60320866	60320872	+	BS4643	NA	NA	Intergenic	OTHER	25.2881	top	CATCTCA
chr1	156479320	156479326	-	BS3575	ENSG00000116604.19	MEF2D	protein_coding	CDS	25.2838	top	CTGAACA
chr20	31606451	31606457	+	BS37191	ENSG00000125968.9	ID1	protein_coding	UTR3	25.2781	top	TGTTTTA
chr10	68960091	68960097	+	BS20624	ENSG00000165732.14	DDX21	protein_coding	CDS	25.2703	top	ATAGATG
chr12	52901215	52901221	-	BS26294	ENSG00000170421.13	KRT8	protein_coding	CDS	25.27	top	AGGTATG
chr17	59202004	59202010	+	BS32715	ENSG00000068489.13	PRR11	protein_coding	INTRON	25.2692	top	TTTTTTT
chr17	41813175	41813181	+	BS32533	ENSG00000141756.20	FKBP10	protein_coding	CDS	25.2655	top	GAGGTAC
chr20	43458894	43458900	+	BS37336	G-rich	Low_complexity	Low_complexity	INTRON	25.2647	top	CGGGGAA
chr1	154181758	154181764	-	BS3462	ENSG00000143549.22	TPM3	protein_coding	INTRON	25.2606	top	TATTTTT
chr21	14043914	14043920	+	BS38073	LTR54B	ERV1	LTR	INTRON	25.26	top	ATATACT
chr22	19330825	19330831	-	BS38954	ENSG00000100084.14	HIRA	protein_coding	UTR3	25.2589	top	ATTAACT
chr6	9012427	9012433	-	BS14023	NA	NA	Intergenic	OTHER	25.2587	top	TCTCATC
chr5	27288143	27288149	+	BS10603	ENSG00000250337.9	PURPL	lncRNA	INTRON	25.2538	top	ATTTTTG
chr9	527014	527020	+	BS18520	ENSG00000107104.21	KANK1	protein_coding	INTRON	25.2514	top	ATATTTC
chr12	48692345	48692351	-	BS26197	ENSG00000129315.11	CCNT1	protein_coding	UTR3	25.2509	top	ATAATGT
chrY	4084330	4084336	-	BS40801	NA	NA	Intergenic	OTHER	25.2499	top	CTCTCTC
chr15	78549024	78549030	+	BS29358	ENSG00000041357.16	PSMA4	protein_coding	UTR3	25.2435	top	CTTTTTT
chr1	156136092	156136098	+	BS1270	ENSG00000160789.24	LMNA	protein_coding	CDS	25.2411	top	CCGCAAG
chr2	200822917	200822923	+	BS5445	ENSG00000082153.18	BZW1	protein_coding	UTR3	25.2392	top	TGCATTT
chr17	57403266	57403272	+	BS32691	(TCTC)n	Simple_repeat	Simple_repeat	INTRON	25.2391	top	CTTTCTG
chr1	157124752	157124758	-	BS3596	ENSG00000117036.12	ETV3	protein_coding	UTR3	25.237	top	AGGGAGT
chr15	94293229	94293235	+	BS29504	L1MEf	L1	LINE	INTRON	25.2354	top	AACTTTT
chr1	42700783	42700789	+	BS400	ENSG00000065978.19	YBX1	protein_coding	CDS	25.231	top	GCCCTCC
chr17	42564046	42564052	+	BS32546	ENSG00000068120.15	COASY	protein_coding	CDS	25.2287	top	GACTTTT
chr2	241229656	241229662	-	BS7014	ENSG00000115677.18	HDLBP	protein_coding	CDS	25.2278	top	AATTTCC
chr8	144581314	144581320	+	BS17561	NA	NA	Intergenic	OTHER	25.2196	top	GCGGCCT
chr1	23338570	23338576	-	BS2434	ENSG00000125944.21	HNRNPR	protein_coding	CDS	25.2158	top	GCAATTG
chr2	38746706	38746712	-	BS5961	ENSG00000115875.19	SRSF7	protein_coding	UTR3	25.2148	top	TTTCACG
chr2	28393447	28393453	+	BS4424	ENSG00000075426.12	FOSL2	protein_coding	INTRON	25.2141	top	GACTTTT
chr16	88650962	88650968	-	BS31769	ENSG00000051523.12	CYBA	protein_coding	CDS	25.2138	top	GCGTCCG
chr19	17306446	17306452	+	BS35649	ENSG00000130312.7	MRPL34	protein_coding	UTR3	25.2027	top	TATTTTT
chr7	26191024	26191030	-	BS16254	ENSG00000122566.22	HNRNPA2B1	protein_coding	UTR3	25.2002	top	CTTTTCT
chr4	56932446	56932452	+	BS9416	ENSG00000084093.19	REST	protein_coding	UTR3	25.1981	top	GTCATTT
chr5	14372274	14372280	-	BS11977	L1MC5a	L1	LINE	REPEATS	25.1955	top	TGCACTC
chr12	53467256	53467262	+	BS25060	ENSG00000197111.16	PCBP2	protein_coding	CDS	25.192	top	TCATTTT
chr4	672477	672483	-	BS9683	ENSG00000169020.10	ATP5ME	protein_coding	UTR3	25.1902	top	CTCTTTG
chr10	128126157	128126163	-	BS21934	ENSG00000148773.14	MKI67	protein_coding	UTR5	25.1893	top	GGACTTT
chr18	54155302	54155308	-	BS35065	ENSG00000134046.12	MBD2	protein_coding	UTR3	25.1868	top	ACTTTCG
chr2	41555077	41555083	+	BS4538	NA	NA	Intergenic	OTHER	25.1843	top	TCTCTTC
chr12	120440667	120440673	+	BS25534	ENSG00000111775.3	COX6A1	protein_coding	INTRON	25.1839	top	GTATACT
chr9	128608263	128608269	+	BS19115	ENSG00000197694.19	SPTAN1	protein_coding	CDS	25.1816	top	CGATTAA
chr2	202291357	202291363	+	BS5464	ENSG00000055044.11	NOP58	protein_coding	INTRON	25.1791	top	TATTGTT
chr17	35824155	35824161	+	BS32433	ENSG00000270647.7	TAF15	protein_coding	CDS	25.1786	top	GGGGGAT
chr7	103635776	103635782	-	BS16606	ENSG00000189056.15	RELN	protein_coding	INTRON	25.1722	top	CTATCTG
chr7	104737150	104737156	+	BS15798	ENSG00000187416.13	LHFPL3	protein_coding	INTRON	25.1721	top	TGCTTTT
chr2	66821948	66821954	+	BS4680	NA	NA	Intergenic	OTHER	25.1719	top	TTGTGGC
chr2	53913380	53913386	-	BS6062	ENSG00000068878.15	PSME4	protein_coding	INTRON	25.168	top	GTTATTT
chr16	23688721	23688727	+	BS30457	ENSG00000166851.15	PLK1	protein_coding	CDS	25.1653	top	GACTATT
chr8	100920336	100920342	-	BS18003	ENSG00000164924.18	YWHAZ	protein_coding	UTR3	25.165	top	TTGTCCT
chr17	57679785	57679791	+	BS32699	ENSG00000153944.12	MSI2	protein_coding	UTR3	25.1494	top	TTGATGG
chr15	68780449	68780455	-	BS29943	ENSG00000140350.15	ANP32A	protein_coding	UTR3	25.1493	top	AACGATG
chr6	30722924	30722930	+	BS13390	ENSG00000196230.14	TUBB	protein_coding	UTR5	25.1481	top	AATATGT
chr1	75787311	75787317	+	BS686	ENSG00000117054.15	ACADM	protein_coding	INTRON	25.1417	top	TTAATTT
chr11	10797303	10797309	-	BS23189	ENSG00000110321.19	EIF4G2	protein_coding	UTR3	25.1375	top	AGATTTT
chr7	8026418	8026424	+	BS15154	L1MA2	L1	LINE	INTRON	25.1366	top	ATTTTAA
chr17	40400659	40400665	-	BS33627	ENSG00000131747.15	TOP2A	protein_coding	CDS	25.1295	top	AGCTTCC
chr16	88754520	88754526	-	BS31854	ENSG00000103335.22	PIEZO1	protein_coding	INTRON	25.127	top	GGGAACG
chr20	32438466	32438472	+	BS37228	ENSG00000171456.21	ASXL1	protein_coding	UTR3	25.1266	top	AATGATT
chr3	194462205	194462211	-	BS9082	ENSG00000133657.17	ATP13A3	protein_coding	UTR5	25.1228	top	GACCTTT
chr20	62387661	62387667	+	BS37546	ENSG00000171858.18	RPS21	protein_coding	CDS	25.1214	top	TGAACGT
chr9	130236290	130236296	+	BS19182	ENSG00000107130.10	NCS1	protein_coding	UTR3	25.1208	top	TAATTTT
chr2	237764972	237764978	+	BS5736	ENSG00000124831.20	LRRFIP1	protein_coding	INTRON	25.1176	top	ATGTTTT
chr7	135481169	135481175	-	BS16801	ENSG00000080802.21	CNOT4	protein_coding	INTRON	25.1143	top	ATATTTT
chr17	74924665	74924671	+	BS32881	ENSG00000183034.13	OTOP2	protein_coding	CDS	25.1129	top	GAGCCCC
chr10	93351555	93351561	-	BS21702	ENSG00000138119.17	MYOF	protein_coding	CDS	25.1128	top	AATTTTT
chr18	6977826	6977832	-	BS34821	ENSG00000101680.16	LAMA1	protein_coding	CDS	25.1081	top	TTTGTTT
chr1	163355606	163355612	+	BS1356	ENSG00000143228.13	NUF2	protein_coding	UTR3	25.1058	top	GTAGTTA
chr18	7589248	7589254	+	BS34559	ENSG00000173482.17	PTPRM	protein_coding	INTRON	25.1049	top	CATGTGG
chr9	125236798	125236804	-	BS20071	ENSG00000044574.9	HSPA5	protein_coding	CDS	25.1036	top	AAACTTT
chr11	130140412	130140418	+	BS23057	ENSG00000084234.18	APLP2	protein_coding	CDS	25.1016	top	GAGCAGG
chr20	59036482	59036488	-	BS37916	ENSG00000101166.16	PRELID3B	protein_coding	CDS	25.0984	top	TCCTCAA
chr5	115523948	115523954	-	BS12746	ENSG00000145780.8	FEM1C	protein_coding	UTR3	25.0981	top	TGAAAGT
chr10	7799826	7799832	+	BS20347	ENSG00000165629.20	ATP5F1C	protein_coding	CDS	25.0971	top	CACTTTT
chr12	6868970	6868976	+	BS24361	ENSG00000111669.15	TPI1	protein_coding	UTR5	25.0954	top	TTTTACT
chr22	19964272	19964278	+	BS38566	ENSG00000093010.15	COMT	protein_coding	CDS	25.0728	top	GTACCTG
chr1	68474988	68474994	-	BS2892	MIR	MIR	SINE	UTR3	25.0717	top	ATTTTAC
chr10	128116497	128116503	-	BS21931	ENSG00000148773.14	MKI67	protein_coding	CDS	25.0715	top	TCTTCTG
chr12	26028577	26028583	+	BS24762	ENSG00000123094.16	RASSF8	protein_coding	INTRON	25.0665	top	AATTTTA
chr6	129578197	129578203	-	BS14756	ENSG00000146376.11	ARHGAP18	protein_coding	UTR3	25.0554	top	GAAATGT
chr19	41860254	41860260	+	BS35969	NA	NA	Intergenic	UTR5	25.051	top	TCCCTTT
chr2	55234951	55234957	+	BS4635	ENSG00000143947.15	RPS27A	protein_coding	CDS	25.0414	top	AAATATT
chr16	2176373	2176379	+	BS30231	ENSG00000131653.14	TRAF7	protein_coding	CDS	25.0411	top	AGCACTG
chr20	47654899	47654905	+	BS37392	ENSG00000124151.19	NCOA3	protein_coding	UTR3	25.0389	top	ACCTTTT
chr17	81934402	81934408	-	BS34417	ENSG00000183010.17	PYCR1	protein_coding	CDS	25.0373	top	ATCCATG
chr7	151079643	151079649	-	BS16912	ENSG00000164896.21	FASTK	protein_coding	INTRON	25.035	top	GTCGTCT
chr5	40834232	40834238	-	BS12305	ENSG00000145592.14	RPL37	protein_coding	CDS	25.0332	top	GAAATAC
chr10	68017455	68017461	-	BS21544	ENSG00000148634.16	HERC4	protein_coding	INTRON	25.0313	top	AATGTCT
chr1	31005820	31005826	-	BS2508	ENSG00000134644.16	PUM1	protein_coding	INTRON	25.0308	top	TATCTCT
chr9	74983613	74983619	-	BS19783	ENSG00000156017.13	CARNMT1	protein_coding	UTR3	25.0283	top	TTTTCTT
chr9	128694747	128694753	+	BS19138	(T)n	Simple_repeat	Simple_repeat	UTR3	25.028	top	TTTTTTT
chr9	124052839	124052845	-	BS20052	NA	NA	Intergenic	OTHER	25.0279	top	CGCTGTT
chr19	41307262	41307268	+	BS35967	ENSG00000105323.18	HNRNPUL1	protein_coding	UTR3	25.025	top	ACTTTTT
chr19	48911147	48911153	+	BS36059	ENSG00000104805.17	NUCB1	protein_coding	CDS	25.0249	top	AGATGTA
chr12	753399	753405	+	BS24205	ENSG00000060237.19	WNK1	protein_coding	UTR5	25.0227	top	CGCCTGT
chr7	100868739	100868745	+	BS15699	ENSG00000087077.14	TRIP6	protein_coding	UTR3	25.0165	top	CAGGCCG
chr10	125833933	125833939	+	BS21080	ENSG00000107949.17	BCCIP	protein_coding	CDS	25.0074	top	AATTTTT
chr16	88736908	88736914	-	BS31832	ENSG00000103335.22	PIEZO1	protein_coding	INTRON	25.0049	top	GACGCTC
chr1	90915984	90915990	-	BS3059	ENSG00000122482.22	ZNF644	protein_coding	UTR3	25.0037	top	ACATTCT
chr2	69063524	69063530	+	BS4705	L1MEf	L1	LINE	INTRON	24.9992	top	AATTCTT
chr14	92126118	92126124	+	BS28346	ENSG00000165934.13	CPSF2	protein_coding	INTRON	24.9907	top	TTAGATT
chr5	168561492	168561498	-	BS13018	ENSG00000120137.7	PANK3	protein_coding	CDS	24.9894	top	TAAGGAG
chrM	14817	14823	-	BS40866	NA	NA	Intergenic	OTHER	24.9892	top	TTGGATG
chr1	156139601	156139607	+	BS1280	ENSG00000160789.24	LMNA	protein_coding	INTRON	24.9888	top	GAGAGGA
chr19	3550688	3550694	-	BS36449	ENSG00000161091.14	MFSD12	protein_coding	INTRON	24.9804	top	TTTTTGT
chr17	40406901	40406907	-	BS33636	ENSG00000131747.15	TOP2A	protein_coding	CDS	24.9803	top	TAATTTT
chr7	77051110	77051116	+	BS15572	ENSG00000259628.1	ENSG00000259628	lncRNA	INTRON	24.9785	top	ATGTTTT
chr14	96509016	96509022	+	BS28356	ENSG00000090060.19	PAPOLA	protein_coding	INTRON	24.9766	top	GTGTGGT
chr1	117938534	117938540	+	BS1053	ENSG00000065183.16	WDR3	protein_coding	CDS	24.9752	top	AACAATG
chr9	35703781	35703787	-	BS19725	ENSG00000137076.22	TLN1	protein_coding	CDS	24.9723	top	GAACTCT
chr16	58025824	58025830	+	BS30646	(CGCT)n	Simple_repeat	Simple_repeat	REPEATS	24.9688	top	CTCGCTT
chr2	231462010	231462016	-	BS6975	ENSG00000115053.17	NCL	protein_coding	CDS	24.9666	top	TCGTCAT
chr3	149375742	149375748	-	BS8891	ENSG00000169908.12	TM4SF1	protein_coding	CDS	24.9662	top	TTCATTG
chr3	196050553	196050559	-	BS9100	ENSG00000072274.14	TFRC	protein_coding	UTR3	24.9604	top	AGTTTTT
chr1	91683007	91683013	-	BS3081	ENSG00000069702.11	TGFBR3	protein_coding	UTR3	24.9529	top	TGTATTT
chr12	68621429	68621435	+	BS25220	ENSG00000127314.18	RAP1B	protein_coding	INTRON	24.9499	top	GTGTTTT
chr2	101272993	101272999	-	BS6563	ENSG00000163162.9	RNF149	protein_coding	INTRON	24.9497	top	GTTTGCT
chr8	96609587	96609593	+	BS17226	ENSG00000169439.12	SDC2	protein_coding	UTR3	24.9465	top	CTTTTCA
chr3	179325193	179325199	+	BS7950	ENSG00000121864.10	ZNF639	protein_coding	UTR5	24.9452	top	GTATTTT
chr19	36305063	36305069	+	BS35879	(TC)n	Simple_repeat	Simple_repeat	INTRON	24.9371	top	TCTCACG
chr2	55922414	55922420	-	BS6113	ENSG00000115380.20	EFEMP1	protein_coding	CDS	24.9366	top	AACTATG
chr7	148801040	148801046	+	BS16015	ENSG00000055130.18	CUL1	protein_coding	UTR3	24.9365	top	GCATTGG
chr7	149932700	149932706	-	BS16893	NA	NA	Intergenic	OTHER	24.9357	top	TCTCTTT
chr7	2379230	2379236	+	BS15100	ENSG00000106263.19	EIF3B	protein_coding	CDS	24.9352	top	GAGTTGC
chr8	100721570	100721576	-	BS17993	ENSG00000070756.17	PABPC1	protein_coding	CDS	24.9303	top	CCAGTGC
chr20	3805063	3805069	+	BS37111	ENSG00000101224.18	CDC25B	protein_coding	UTR3	24.924	top	TGTCCAT
chr5	95888631	95888637	-	BS12685	ENSG00000118985.16	ELL2	protein_coding	UTR3	24.9147	top	ATTTTTT
chr11	115173475	115173481	-	BS24093	ENSG00000182985.18	CADM1	protein_coding	INTRON	24.9124	top	CTGGGGG
chr3	14130851	14130857	+	BS7239	ENSG00000170876.8	TMEM43	protein_coding	CDS	24.9104	top	GGCTGAG
chr19	4962009	4962015	+	BS35387	ENSG00000276043.5	UHRF1	protein_coding	UTR3	24.9101	top	TATTTTT
chr15	50678280	50678286	-	BS29752	ENSG00000092439.16	TRPM7	protein_coding	INTRON	24.9041	top	GTTGGTT
chr2	216138164	216138170	+	BS5588	ENSG00000079246.16	XRCC5	protein_coding	CDS	24.9005	top	AAATATG
chr1	108136145	108136151	-	BS3132	ENSG00000085491.17	SLC25A24	protein_coding	UTR3	24.8997	top	GGGTTTA
chr6	75650671	75650677	+	BS13710	ENSG00000112701.18	SENP6	protein_coding	INTRON	24.8982	top	AAACTTT
chr17	41821683	41821689	+	BS32538	ENSG00000141756.20	FKBP10	protein_coding	CDS	24.8904	top	CTGTTTG
chr13	49026680	49026686	+	BS27172	ENSG00000102531.16	FNDC3A	protein_coding	INTRON	24.8848	top	TTTTTTA
chr1	150268074	150268080	-	BS3342	ENSG00000117362.13	APH1A	protein_coding	INTRON	24.8822	top	TCATCTT
chr19	12943596	12943602	+	BS35561	ENSG00000179218.15	CALR	protein_coding	CDS	24.8801	top	GGAGTTT
chr14	55640946	55640952	+	BS28183	ENSG00000126777.18	KTN1	protein_coding	CDS	24.8752	top	ATGAATT
chr19	1440400	1440406	+	BS35277	ENSG00000115268.10	RPS15	protein_coding	CDS	24.8736	top	GTAAAGC
chr7	130322877	130322883	+	BS15909	ENSG00000128510.12	CPA4	protein_coding	UTR3	24.8689	top	CAATTTT
chr20	11925126	11925132	+	BS37148	ENSG00000132640.15	BTBD3	protein_coding	UTR3	24.8675	top	TCCTTGG
chr11	9750187	9750193	+	BS22087	AluSx1	Alu	SINE	UTR3	24.8659	top	AAAAATT
chrX	123613439	123613445	-	BS40558	ENSG00000125676.20	THOC2	protein_coding	CDS	24.8647	top	CATTTAA
chr13	91961138	91961144	+	BS27328	L1M2	L1	LINE	INTRON	24.8644	top	AACTATT
chr12	121778743	121778749	-	BS26912	ENSG00000139725.8	RHOF	protein_coding	UTR3	24.863	top	CAAGTTT
chr8	127220420	127220426	-	BS18225	ENSG00000254166.4	CASC19	lncRNA	INTRON	24.8621	top	TTATTTT
chr5	141320092	141320098	-	BS12907	ENSG00000178913.9	TAF7	protein_coding	INTRON	24.858	top	AACTTTT
chr5	16794661	16794667	-	BS12016	ENSG00000145555.15	MYO10	protein_coding	CDS	24.8562	top	ACAACCA
chr19	8483192	8483198	+	BS35445	ENSG00000099783.12	HNRNPM	protein_coding	CDS	24.8548	top	CATTGCA
chr1	39570871	39570877	-	BS2615	ENSG00000090621.15	PABPC4	protein_coding	INTRON	24.853	top	TGTATAC
chr2	97647998	97648004	+	BS4970	ENSG00000135940.7	COX5B	protein_coding	CDS	24.8452	top	GAAGAGG
chr2	132280817	132280823	-	BS6698	LSU-rRNA_Hsa	rRNA	rRNA	REPEATS	24.8412	top	GTGAAGG
chr7	135927627	135927633	-	BS16804	ENSG00000105887.11	MTPN	protein_coding	UTR3	24.8389	top	TATTTCT
chr19	58393442	58393448	+	BS36241	ENSG00000083845.9	RPS5	protein_coding	CDS	24.8377	top	GAGACGA
chr19	54200857	54200863	+	BS36163	ENSG00000170889.14	RPS9	protein_coding	UTR5	24.8359	top	CCTCTTT
chr17	7311932	7311938	+	BS32051	ENSG00000132507.18	EIF5A	protein_coding	UTR3	24.8323	top	ACGTTTT
chr16	2519309	2519315	+	BS30248	ENSG00000260272.1	ENSG00000260272	protein_coding	CDS	24.8253	top	CCCAGTG
chr17	29261696	29261702	-	BS33501	ENSG00000108256.9	NUFIP2	protein_coding	UTR3	24.8252	top	TTTGTTG
chr1	102721562	102721568	-	BS3127	NA	NA	Intergenic	OTHER	24.8106	top	CTCTCTC
chr17	3037388	3037394	+	BS31992	ENSG00000132359.16	RAP1GAP2	protein_coding	UTR3	24.8097	top	CCTTAGC
chr5	40760879	40760885	-	BS12292	ENSG00000132356.12	PRKAA1	protein_coding	UTR3	24.8057	top	ATCATTT
chr19	6714204	6714210	-	BS36622	ENSG00000125730.18	C3	protein_coding	CDS	24.8052	top	CACCACA
chr8	109261673	109261679	-	BS18075	ENSG00000120526.12	NUDCD1	protein_coding	INTRON	24.805	top	TGTTTTA
chr19	13140732	13140738	+	BS35588	ENSG00000160877.7	NACC1	protein_coding	UTR3	24.7987	top	CCCCCTT
chr5	59272137	59272143	-	BS12502	ENSG00000113448.20	PDE4D	protein_coding	INTRON	24.7965	top	GTAATCT
chr17	7243637	7243643	-	BS33309	ENSG00000262526.2	ENSG00000262526	protein_coding	UTR3	24.7958	top	GTCTTTT
chr1	36303855	36303861	+	BS311	G-rich	Low_complexity	Low_complexity	CDS	24.7945	top	AGCCTTT
chr19	811165	811171	+	BS35179	ENSG00000011304.22	PTBP1	protein_coding	UTR3	24.7926	top	AAACCTG
chr5	179623126	179623132	-	BS13095	ENSG00000169045.18	HNRNPH1	protein_coding	CDS	24.7864	top	TGATGTT
chr1	235112101	235112107	-	BS4189	ENSG00000173726.11	TOMM20	protein_coding	CDS	24.7838	top	GAATTGT
chr16	89560694	89560700	+	BS30899	ENSG00000167526.14	RPL13	protein_coding	UTR5	24.7835	top	CTGTTTT
chr1	67412360	67412366	-	BS2849	ENSG00000142864.15	SERBP1	protein_coding	UTR3	24.7805	top	GTTTTAT
chr8	140522119	140522125	-	BS18286	ENSG00000123908.12	AGO2	protein_coding	UTR3	24.7768	top	TTTATTT
chr6	34245974	34245980	+	BS13513	ENSG00000137309.21	HMGA1	protein_coding	UTR3	24.768	top	TACTCTT
chr8	96273340	96273346	+	BS17222	ENSG00000156471.13	PTDSS1	protein_coding	CDS	24.7662	top	TCTCTGT
chr7	135950649	135950655	-	BS16808	ENSG00000105887.11	MTPN	protein_coding	CDS	24.7659	top	CTTCTGT
chr6	27237643	27237649	-	BS14122	NA	NA	Intergenic	OTHER	24.7639	top	CGGGTGG
chr2	241352169	241352175	+	BS5747	ENSG00000168385.18	SEPTIN2	protein_coding	UTR3	24.7562	top	TGAATGT
chr17	7190007	7190013	-	BS33300	ENSG00000132535.22	DLG4	protein_coding	UTR3	24.7547	top	GTGGGGG
chr19	34382278	34382284	+	BS35793	ENSG00000105220.17	GPI	protein_coding	INTRON	24.7544	top	GTTTTCC
chr2	210613933	210613939	+	BS5532	ENSG00000021826.18	CPS1	protein_coding	INTRON	24.7508	top	TGATTTT
chr1	153607076	153607082	-	BS3403	ENSG00000188643.11	S100A16	protein_coding	UTR3	24.7492	top	TTTCCCT
chr2	59185155	59185161	-	BS6127	NA	NA	Intergenic	OTHER	24.7474	top	CTCTCTC
chr13	91302538	91302544	+	BS27269	NA	NA	Intergenic	OTHER	24.7463	top	TTTTTTT
chr17	47429089	47429095	-	BS33916	NA	NA	Intergenic	OTHER	24.7435	top	AATTTAT
chr4	119237507	119237513	+	BS9533	ENSG00000145390.12	USP53	protein_coding	INTRON	24.7427	top	TGAAAGT
chr17	75846292	75846298	-	BS34222	ENSG00000132471.12	WBP2	protein_coding	UTR3	24.738	top	CCTCTGC
chr11	85978568	85978574	-	BS23955	ENSG00000073921.18	PICALM	protein_coding	INTRON	24.7348	top	GACATTT
chr5	87368134	87368140	-	BS12635	L1MEg	L1	LINE	INTRON	24.727	top	TTTTTTT
chr1	155947358	155947364	-	BS3549	ENSG00000116584.22	ARHGEF2	protein_coding	UTR3	24.7252	top	TAACCTG
chr11	65858179	65858185	-	BS23724	ENSG00000172757.13	CFL1	protein_coding	INTRON	24.7215	top	GCCGCGT
chr6	144819893	144819899	+	BS13888	(CTC)n	Simple_repeat	Simple_repeat	INTRON	24.7188	top	CCTCCTC
chr1	147625138	147625144	+	BS1104	ENSG00000116128.12	BCL9	protein_coding	UTR3	24.7175	top	TTCATTT
chr1	35602108	35602114	-	BS2570	ENSG00000126067.12	PSMB2	protein_coding	UTR3	24.7156	top	AAGCAGT
chr17	40417774	40417780	-	BS33646	ENSG00000131747.15	TOP2A	protein_coding	CDS	24.7134	top	ACCATTG
chr9	33877820	33877826	+	BS18728	ENSG00000107341.5	UBE2R2	protein_coding	REPEATS	24.7108	top	TCTGTCT
chr1	93589231	93589237	-	BS3103	ENSG00000137936.18	BCAR3	protein_coding	CDS	24.7104	top	CTTCGAC
chr3	51667339	51667345	+	BS7508	ENSG00000164080.14	RAD54L2	protein_coding	UTR3	24.7101	top	ATTTTTT
chr16	31183577	31183583	+	BS30572	ENSG00000089280.19	FUS	protein_coding	INTRON	24.708	top	GTTAACA
chr19	48616809	48616815	-	BS37020	ENSG00000063177.13	RPL18	protein_coding	CDS	24.708	top	ATGAAGC
chr2	54667602	54667608	+	BS4625	ENSG00000115306.16	SPTBN1	protein_coding	CDS	24.7068	top	AGACTAA
chr1	155816183	155816189	-	BS3539	ENSG00000116580.20	GON4L	protein_coding	INTRON	24.6954	top	TTATTCT
chr12	54234026	54234032	-	BS26312	ENSG00000094916.16	CBX5	protein_coding	UTR3	24.6866	top	AATTTTT
chr8	127205154	127205160	-	BS18194	ENSG00000254166.4	CASC19	lncRNA	INTRON	24.6857	top	GCCAAAA
chr10	32017340	32017346	-	BS21382	ENSG00000170759.11	KIF5B	protein_coding	CDS	24.6801	top	ATGCAGA
chr11	64143229	64143235	-	BS23684	ENSG00000133315.12	MACROD1	protein_coding	INTRON	24.6789	top	AGGTTTT
chr10	68977528	68977534	+	BS20633	ENSG00000165732.14	DDX21	protein_coding	CDS	24.6764	top	GGCTTTT
chr16	3022089	3022095	+	BS30309	ENSG00000006327.14	TNFRSF12A	protein_coding	UTR3	24.6764	top	AGCATTT
chr12	49026434	49026440	-	BS26234	ENSG00000167548.18	KMT2D	protein_coding	CDS	24.6758	top	CACATGT
chr18	54224766	54224772	+	BS34709	NA	NA	Intergenic	OTHER	24.6745	top	CGCCTTC
chr8	134929189	134929195	-	BS18275	NA	NA	Intergenic	OTHER	24.673	top	CTTTCTC
chr17	63746951	63746957	-	BS34124	ENSG00000125695.12	ENSG00000125695	protein_coding	CDS	24.6653	top	CTGCATT
chr10	87751846	87751852	-	BS21665	ENSG00000138138.14	ATAD1	protein_coding	UTR3	24.6649	top	TATTTTA
chr5	180235840	180235846	-	BS13106	ENSG00000050748.18	MAPK9	protein_coding	UTR3	24.6645	top	TATCTTT
chr10	117282748	117282754	-	BS21830	ENSG00000165650.12	PDZD8	protein_coding	UTR3	24.6588	top	TTGTTAT
chr1	67673623	67673629	-	BS2873	NA	NA	Intergenic	OTHER	24.6587	top	TTCTTTG
chr10	28051197	28051203	-	BS21355	ENSG00000150054.19	MPP7	protein_coding	UTR3	24.6585	top	TTGATCT
chr16	400243	400249	+	BS30104	ENSG00000103202.13	NME4	protein_coding	CDS	24.6559	top	CGTGGAG
chr6	167954525	167954531	-	BS15052	NA	NA	Intergenic	OTHER	24.6483	top	AGGAAAA
chr11	61402753	61402759	-	BS23557	ENSG00000149532.16	CPSF7	protein_coding	UTR3	24.6473	top	AATTGTG
chr9	2804299	2804305	-	BS19437	ENSG00000080608.10	PUM3	protein_coding	UTR3	24.6467	top	AATGATT
chr1	8874872	8874878	-	BS2255	ENSG00000074800.16	ENO1	protein_coding	CDS	24.6452	top	ATCTTTG
chr4	49709779	49709785	+	BS9346	NA	NA	Intergenic	OTHER	24.6432	top	AAGTACC
chr9	33111981	33111987	-	BS19645	ENSG00000086062.13	B4GALT1	protein_coding	INTRON	24.6413	top	CTTTTAA
chr19	12752705	12752711	-	BS36726	NA	NA	Intergenic	OTHER	24.635	top	AGGAAGC
chr19	31684530	31684536	-	BS36881	L1M5	L1	LINE	REPEATS	24.635	top	TGATAAA
chr18	7984251	7984257	+	BS34573	ENSG00000173482.17	PTPRM	protein_coding	INTRON	24.6305	top	GTTTTCT
chr15	41481925	41481931	+	BS29075	AluSx	Alu	SINE	UTR3	24.6296	top	CAAAACT
chr2	200572465	200572471	+	BS5434	ENSG00000163535.18	SGO2	protein_coding	CDS	24.6275	top	AAAGTTA
chr11	122421692	122421698	-	BS24157	ENSG00000255248.11	MIR100HG	lncRNA	INTRON	24.6234	top	GTATTTT
chr11	60920921	60920927	+	BS22485	ENSG00000110108.10	TMEM109	protein_coding	CDS	24.6204	top	CATTTCT
chr4	183972956	183972962	+	BS9672	L1MEf	L1	LINE	INTRON	24.6131	top	AATTCAT
chr7	16784153	16784159	+	BS15199	ENSG00000106537.8	TSPAN13	protein_coding	UTR3	24.6071	top	AACATTT
chr6	37915636	37915642	+	BS13561	ENSG00000156639.12	ZFAND3	protein_coding	INTRON	24.6053	top	GCTTATC
chr5	132867014	132867020	+	BS11277	ENSG00000164405.11	UQCRQ	protein_coding	CDS	24.5985	top	TCTTTCT
chr15	78476182	78476188	+	BS29348	ENSG00000136381.13	IREB2	protein_coding	INTRON	24.5943	top	ATATAGC
chr5	876940	876946	-	BS11853	ENSG00000028310.18	BRD9	protein_coding	INTRON	24.5861	top	TCCTCTG
chr21	43676869	43676875	+	BS38235	ENSG00000160208.13	RRP1B	protein_coding	CDS	24.5798	top	GAAAATG
chr12	4587288	4587294	-	BS25706	NA	NA	Intergenic	OTHER	24.5777	top	GACGGGT
chr16	4343262	4343268	-	BS31100	ENSG00000217930.8	PAM16	protein_coding	CDS	24.5754	top	TGTGATG
chr16	2769797	2769803	+	BS30276	L2c	L2	LINE	INTRON	24.574	top	ACCAACG
chr5	37045577	37045583	+	BS10775	ENSG00000164190.19	NIPBL	protein_coding	CDS	24.5682	top	GATTTTA
chr7	22822716	22822722	-	BS16197	ENSG00000196683.12	TOMM7	protein_coding	CDS	24.5682	top	CAGTTTG
chr11	85081750	85081756	-	BS23940	ENSG00000150672.19	DLG2	protein_coding	INTRON	24.5672	top	GAATATT
chr8	100920609	100920615	-	BS18006	ENSG00000164924.18	YWHAZ	protein_coding	UTR3	24.5667	top	AGTTTTT
chrX	153862661	153862667	-	BS40673	ENSG00000198910.14	L1CAM	protein_coding	CDS	24.5666	top	AATAGTG
chrM	9791	9797	-	BS40839	NA	NA	Intergenic	OTHER	24.5661	top	AAATGTT
chr13	49029658	49029664	+	BS27178	L1MB7	L1	LINE	INTRON	24.5649	top	CCCTTTT
chr4	83114726	83114732	-	BS10008	ENSG00000145287.11	PLAC8	protein_coding	UTR5	24.5629	top	TTCATTT
chr14	77710852	77710858	+	BS28330	ENSG00000119705.10	SLIRP	protein_coding	CDS	24.5607	top	CACTTTG
chr17	44350328	44350334	+	BS32574	ENSG00000030582.18	GRN	protein_coding	CDS	24.5587	top	CCCCATG
chr8	22575388	22575394	+	BS17020	ENSG00000120896.14	SORBS3	protein_coding	UTR3	24.5575	top	AAATATT
chr2	97656519	97656525	-	BS6558	ENSG00000115073.8	ACTR1B	protein_coding	UTR3	24.5558	top	AGAATGC
chr17	82593374	82593380	+	BS33092	GA-rich	Low_complexity	Low_complexity	INTRON	24.5557	top	AGGGAAA
chr10	71831232	71831238	-	BS21591	ENSG00000197746.15	PSAP	protein_coding	CDS	24.551	top	TTTACTT
chr17	61846288	61846294	-	BS34094	Charlie1a	hAT-Charlie	DNA	INTRON	24.5498	top	AGGTATT
chr12	20466770	20466776	+	BS24682	ENSG00000172572.7	PDE3A	protein_coding	INTRON	24.5496	top	TGAATTT
chr5	134856695	134856701	+	BS11321	ENSG00000181904.9	C5orf24	protein_coding	INTRON	24.5466	top	ATGTTGC
chr22	36326578	36326584	-	BS39119	ENSG00000100345.23	MYH9	protein_coding	CDS	24.5463	top	AGAGCAA
chr17	50149617	50149623	-	BS33980	ENSG00000108819.11	PPP1R9B	protein_coding	CDS	24.5443	top	GATTAAG
chr15	58749508	58749514	-	BS29802	ENSG00000137845.15	ADAM10	protein_coding	CDS	24.5401	top	AATTCTG
chr5	10426507	10426513	+	BS10406	ENSG00000145495.16	MARCHF6	protein_coding	CDS	24.5367	top	GTTGTTC
chrX	74001386	74001392	+	BS39805	L1MA7	L1	LINE	INTRON	24.5364	top	ATTTTTA
chr14	74480090	74480096	-	BS28802	ENSG00000119655.11	NPC2	protein_coding	UTR3	24.536	top	CTCATGT
chr19	34469596	34469602	+	BS35832	ENSG00000126261.13	UBA2	protein_coding	UTR3	24.5317	top	TTATTTT
chr2	99204056	99204062	+	BS4977	ENSG00000241962.9	ENSG00000241962	protein_coding	INTRON	24.5308	top	CTTAATG
chr11	45180384	45180390	-	BS23374	NA	NA	Intergenic	OTHER	24.5199	top	TTGGTGT
chr22	41256261	41256267	-	BS39271	ENSG00000100401.21	RANGAP1	protein_coding	CDS	24.5192	top	AATCAAG
chr1	214648810	214648816	+	BS1909	ENSG00000117724.15	CENPF	protein_coding	CDS	24.5186	top	GAAATAA
chr20	11923794	11923800	+	BS37143	ENSG00000132640.15	BTBD3	protein_coding	UTR3	24.5132	top	TCTAATT
chr20	45330429	45330435	-	BS37823	ENSG00000124145.6	SDC4	protein_coding	CDS	24.5128	top	TCCAACA
chr16	87853882	87853888	-	BS31744	ENSG00000103257.9	SLC7A5	protein_coding	INTRON	24.5104	top	CTCAGTG
chr7	75882079	75882085	+	BS15510	ENSG00000005486.17	RHBDD2	protein_coding	CDS	24.5078	top	GGGAGTC
chr5	179729975	179729981	+	BS11789	ENSG00000127022.16	CANX	protein_coding	UTR3	24.5058	top	TTTTTTT
chr2	55289826	55289832	-	BS6082	ENSG00000115355.18	CCDC88A	protein_coding	UTR3	24.5045	top	ATCACTA
chr15	98757958	98757964	+	BS29552	ENSG00000140443.15	IGF1R	protein_coding	INTRON	24.5002	top	TGTATTT
chr1	23558968	23558974	-	BS2440	ENSG00000117318.9	ID3	protein_coding	CDS	24.4965	top	AGCTTTT
chr7	134785831	134785837	-	BS16798	NA	NA	Intergenic	OTHER	24.4949	top	TTCATAT
chr4	121529701	121529707	+	BS9537	NA	NA	Intergenic	OTHER	24.4891	top	TGGATTG
chr9	31957937	31957943	+	BS18655	L1MCa	L1	LINE	REPEATS	24.4804	top	TAAATAC
chr19	41868213	41868219	+	BS35977	ENSG00000105372.8	RPS19	protein_coding	INTRON	24.479	top	GCTTCCT
chr17	41624319	41624325	-	BS33656	ENSG00000128422.18	KRT17	protein_coding	CDS	24.4783	top	GCTTTGG
chr2	232523153	232523159	+	BS5683	ENSG00000237412.7	PRSS56	protein_coding	CDS	24.4665	top	GCACCAT
chr9	19376285	19376291	-	BS19583	ENSG00000137154.13	RPS6	protein_coding	UTR3	24.4643	top	ATTTTTT
chr9	127523807	127523813	-	BS20106	ENSG00000136830.12	NIBAN2	protein_coding	INTRON	24.4581	top	TCAAGTG
chr19	18307342	18307348	-	BS36834	ENSG00000130520.11	LSM4	protein_coding	UTR3	24.4503	top	GTGTTTT
chr17	7570406	7570412	+	BS32090	ENSG00000161956.13	SENP3	protein_coding	CDS	24.449	top	GCATTGG
chr2	10784203	10784209	-	BS5790	ENSG00000143870.13	PDIA6	protein_coding	UTR3	24.4489	top	GATTTTT
chr17	81846954	81846960	-	BS34394	ENSG00000185624.16	P4HB	protein_coding	UTR3	24.4489	top	GCTTCAA
chr1	109411886	109411892	-	BS3154	ENSG00000143106.13	PSMA5	protein_coding	CDS	24.4475	top	AGAAAGG
chr16	30069311	30069317	+	BS30534	ENSG00000285043.3	ENSG00000285043	protein_coding	CDS	24.447	top	CATTGTG
chr2	232522700	232522706	+	BS5681	ENSG00000237412.7	PRSS56	protein_coding	CDS	24.4466	top	AGTTTGA
chr15	68807426	68807432	+	BS29290	NA	NA	Intergenic	OTHER	24.4453	top	ACGGGGG
chr12	6536493	6536499	+	BS24328	ENSG00000111640.15	GAPDH	protein_coding	CDS	24.4442	top	GATTTGG
chr2	11219021	11219027	-	BS5821	ENSG00000134318.16	ROCK2	protein_coding	CDS	24.4427	top	GATTATT
chr8	70583261	70583267	-	BS17865	ENSG00000067167.8	TRAM1	protein_coding	CDS	24.4375	top	TAATTTT
chr16	14641110	14641116	+	BS30384	ENSG00000103429.11	BFAR	protein_coding	INTRON	24.4362	top	AATTATT
chr1	17406988	17406994	-	BS2322	ENSG00000179051.14	RCC2	protein_coding	UTR3	24.4359	top	AGGTACA
chr6	31532822	31532828	-	BS14217	ENSG00000198563.14	DDX39B	protein_coding	CDS	24.4311	top	GAAGAAC
chr4	121678451	121678457	-	BS10093	ENSG00000164111.15	ANXA5	protein_coding	CDS	24.4278	top	CACTTCA
chr4	94668073	94668079	+	BS9488	ENSG00000163110.15	PDLIM5	protein_coding	UTR3	24.427	top	TGTCTAT
chr1	67704431	67704437	-	BS2880	ENSG00000172380.6	GNG12	protein_coding	UTR3	24.422	top	CTCTCTG
chr1	203817100	203817106	+	BS1727	ENSG00000257315.4	ZBED6	protein_coding	CDS	24.4197	top	TTTTTTC
chr12	130872837	130872843	+	BS25652	ENSG00000132341.12	RAN	protein_coding	CDS	24.4191	top	TTGTATT
chr12	68839581	68839587	+	BS25234	ENSG00000135679.27	MDM2	protein_coding	UTR3	24.4187	top	TTATTTA
chr1	162360287	162360293	-	BS3643	NA	NA	Intergenic	OTHER	24.4177	top	TGGGTCG
chr6	133895249	133895255	+	BS13851	ENSG00000118526.7	TCF21	protein_coding	UTR3	24.4173	top	ATCCTGA
chr8	119561425	119561431	-	BS18112	ENSG00000136960.13	ENPP2	protein_coding	INTRON	24.4158	top	ATCTTTA
chr7	69336328	69336334	+	BS15450	NA	NA	Intergenic	OTHER	24.4133	top	ACAAACT
chr10	121398326	121398332	-	BS21892	NA	NA	Intergenic	OTHER	24.4125	top	ACTCTCT
chr20	62387102	62387108	+	BS37541	NA	NA	Intergenic	UTR5	24.4125	top	TCCTTTC
chr1	230279708	230279714	+	BS2079	ENSG00000143641.10	GALNT2	protein_coding	UTR3	24.4082	top	CTCTTCC
chr17	4941133	4941139	+	BS32003	ENSG00000108523.16	RNF167	protein_coding	CDS	24.3988	top	TACCTTG
chr20	3801055	3801061	+	BS37109	ENSG00000101224.18	CDC25B	protein_coding	CDS	24.3945	top	GCCTTTG
chr1	45584845	45584851	+	BS485	ENSG00000132780.17	NASP	protein_coding	INTRON	24.3919	top	CTAGTTC
chrX	72416658	72416664	-	BS40324	L1MD	L1	LINE	INTRON	24.3903	top	TAATTTT
chr6	37912566	37912572	+	BS13560	ENSG00000156639.12	ZFAND3	protein_coding	INTRON	24.3901	top	TTTGTAG
chr17	80138245	80138251	-	BS34319	ENSG00000141543.12	EIF4A3	protein_coding	CDS	24.3894	top	AATTTTT
chr8	143930204	143930210	-	BS18460	ENSG00000178209.17	PLEC	protein_coding	CDS	24.3891	top	CCGCCGT
chr5	59168709	59168715	-	BS12456	ENSG00000113448.20	PDE4D	protein_coding	INTRON	24.386	top	TTTTTTT
chr14	106871080	106871086	+	BS28493	NA	NA	Intergenic	OTHER	24.3824	top	GGAATAG
chr18	35762253	35762259	+	BS34690	L1PA3	L1	LINE	REPEATS	24.379	top	AAGGAAC
chr11	77661621	77661627	-	BS23802	ENSG00000048649.14	RSF1	protein_coding	UTR3	24.3764	top	CATTATG
chr14	103457156	103457162	+	BS28456	ENSG00000075413.19	MARK3	protein_coding	CDS	24.3764	top	TATTTGG
chr3	37325756	37325762	+	BS7343	ENSG00000144674.19	GOLGA4	protein_coding	CDS	24.3759	top	TTCTTTT
chr3	165365979	165365985	-	BS8936	NA	NA	Intergenic	OTHER	24.3743	top	TATTTTC
chr17	35650779	35650785	+	BS32421	ENSG00000006125.18	AP2B1	protein_coding	CDS	24.3736	top	CATCATG
chr10	104479849	104479855	-	BS21810	ENSG00000225768.1	LINC02620	lncRNA	INTRON	24.372	top	CTCTCTC
chr19	36292496	36292502	+	BS35875	ENSG00000267053.9	ENSG00000267053	lncRNA	INTRON	24.3699	top	CTTTCTG
chr7	69136793	69136799	+	BS15449	tRNA-Gly-GGA	tRNA	tRNA	REPEATS	24.3633	top	GTATTTG
chr4	162619679	162619685	-	BS10156	NA	NA	Intergenic	OTHER	24.3626	top	TCTATTA
chr9	21699329	21699335	+	BS18571	ENSG00000244230.3	RN7SL151P	misc_RNA	REPEATS	24.3575	top	TACTCAG
chr22	43163089	43163095	+	BS38804	ENSG00000100300.18	TSPO	protein_coding	UTR3	24.3573	top	CTGTCAG
chr11	119018051	119018057	-	BS24124	ENSG00000118181.11	RPS25	protein_coding	INTRON	24.3557	top	ACAGCCG
chr5	1322877	1322883	-	BS11875	ENSG00000049656.14	CLPTM1L	protein_coding	CDS	24.3544	top	GTCAACG
chr3	196055116	196055122	-	BS9111	ENSG00000072274.14	TFRC	protein_coding	CDS	24.351	top	TTCATTT
chr17	42955234	42955240	-	BS33735	ENSG00000266967.7	AARSD1	protein_coding	INTRON	24.3505	top	GACCTTT
chr11	123059385	123059391	-	BS24169	ENSG00000109971.14	HSPA8	protein_coding	INTRON	24.3503	top	AGTTTCC
chr16	31033715	31033721	+	BS30563	ENSG00000103496.15	STX4	protein_coding	INTRON	24.3497	top	GAGGGGA
chr11	43469108	43469114	+	BS22394	L1ME2	L1	LINE	INTRON	24.3471	top	CATTTTA
chr9	31955663	31955669	+	BS18652	L1MA9	L1	LINE	REPEATS	24.347	top	AATTTTT
chr12	52952813	52952819	+	BS24986	ENSG00000111057.11	KRT18	protein_coding	CDS	24.3413	top	ACCAATG
chr1	24193304	24193310	+	BS165	NA	NA	Intergenic	OTHER	24.3393	top	CATCCCG
chr4	23795083	23795089	-	BS9777	ENSG00000109819.9	PPARGC1A	protein_coding	INTRON	24.339	top	AATATCC
chr9	130637350	130637356	+	BS19244	ENSG00000107164.17	FUBP3	protein_coding	UTR3	24.339	top	GTCCTTT
chr3	23310353	23310359	+	BS7282	ENSG00000182247.10	UBE2E2	protein_coding	INTRON	24.3344	top	TATCTTA
chr4	55039644	55039650	+	BS9387	L1ME2z	L1	LINE	REPEATS	24.3325	top	CTAATTT
chr8	22116878	22116884	-	BS17594	ENSG00000168453.16	HR	protein_coding	CDS	24.3323	top	TCCCCAC
chr20	31760109	31760115	+	BS37193	ENSG00000088325.16	TPX2	protein_coding	CDS	24.3242	top	GCTTTTT
chr8	102864085	102864091	-	BS18039	ENSG00000155096.15	AZIN1	protein_coding	UTR5	24.3235	top	ATCCTTT
chr2	152655514	152655520	-	BS6725	ENSG00000196504.21	PRPF40A	protein_coding	UTR3	24.3229	top	ACATTTT
chr19	13839135	13839141	-	BS36749	ENSG00000267519.6	MIR23AHG	lncRNA	OTHER	24.3208	top	GGCCTCG
chr19	49108458	49108464	+	BS36075	ENSG00000104852.15	SNRNP70	protein_coding	UTR3	24.3197	top	CCATCTG
chr12	46207156	46207162	-	BS26127	ENSG00000111371.16	SLC38A1	protein_coding	CDS	24.3167	top	ACATTTT
chr7	33974442	33974448	-	BS16301	NA	NA	Intergenic	OTHER	24.3131	top	GCATAGA
chr12	89642295	89642301	-	BS26665	ENSG00000070961.17	ATP2B1	protein_coding	CDS	24.3122	top	ATTTTAT
chr3	45689032	45689038	-	BS8301	ENSG00000230530.2	LIMD1-AS1	lncRNA	REPEATS	24.3105	top	ACGGATC
chr14	38385673	38385679	-	BS28671	NA	NA	Intergenic	OTHER	24.3102	top	CCCTTAG
chr19	8302589	8302595	-	BS36632	ENSG00000167775.11	CD320	protein_coding	CDS	24.3024	top	TGCAAGC
chr12	132720882	132720888	+	BS25687	ENSG00000247077.8	PGAM5	protein_coding	UTR3	24.3009	top	ACGTTTT
chr18	7023347	7023353	-	BS34865	ENSG00000101680.16	LAMA1	protein_coding	CDS	24.2948	top	AACCCAA
chr16	88731778	88731784	-	BS31816	ENSG00000103335.22	PIEZO1	protein_coding	CDS	24.2914	top	AACTACT
chr4	118278912	118278918	+	BS9526	ENSG00000269893.10	SNHG8	lncRNA	INTRON	24.2854	top	TACAAGC
chr16	3728956	3728962	-	BS31081	ENSG00000005339.15	CREBBP	protein_coding	CDS	24.2785	top	CAGCAGC
chr9	131228162	131228168	+	BS19267	ENSG00000126883.19	NUP214	protein_coding	CDS	24.2783	top	GGCTTCG
chrX	114595687	114595693	-	BS40465	ENSG00000289287.1	ENSG00000289287	lncRNA	INTRON	24.273	top	ATCTGGG
chr9	131425855	131425861	+	BS19281	ENSG00000288701.1	PRRC2B	protein_coding	INTRON	24.2726	top	ACATTTT
chr8	143596633	143596639	-	BS18369	ENSG00000104529.19	EEF1D	protein_coding	INTRON	24.2717	top	AGCTAAA
chr10	92639803	92639809	+	BS20871	ENSG00000138160.7	KIF11	protein_coding	CDS	24.2716	top	AAGTTAA
chr9	33442198	33442204	-	BS19670	ENSG00000165272.16	AQP3	protein_coding	CDS	24.2708	top	CAGCATT
chr19	45139421	45139427	+	BS36008	ENSG00000007047.16	MARK4	protein_coding	INTRON	24.2635	top	TCCATTT
chr12	53455348	53455354	+	BS25047	ENSG00000197111.16	PCBP2	protein_coding	CDS	24.2569	top	AAGTTGG
chr19	38730077	38730083	+	BS35914	ENSG00000130402.14	ACTN4	protein_coding	UTR3	24.2549	top	ATTTTCT
chr9	128584726	128584732	+	BS19103	ENSG00000197694.19	SPTAN1	protein_coding	CDS	24.2547	top	GATTTAA
chr12	121778617	121778623	-	BS26911	ENSG00000139725.8	RHOF	protein_coding	UTR3	24.2535	top	ATCCTGG
chr3	48294378	48294384	-	BS8374	ENSG00000172113.10	NME6	protein_coding	UTR3	24.2467	top	AAGAAGC
chrX	71990253	71990259	+	BS39796	ENSG00000204131.10	NHSL2	protein_coding	INTRON	24.2446	top	GTCAAAA
chr2	74153420	74153426	-	BS6245	ENSG00000114978.18	MOB1A	protein_coding	UTR3	24.2437	top	AGTTTTT
chr9	127506612	127506618	-	BS20097	ENSG00000136830.12	NIBAN2	protein_coding	UTR3	24.2372	top	TGGTTTT
chr18	6961971	6961977	-	BS34804	ENSG00000101680.16	LAMA1	protein_coding	CDS	24.2359	top	TCCTATG
chr17	82085138	82085144	-	BS34458	ENSG00000169710.9	FASN	protein_coding	CDS	24.2344	top	GACGAAG
chr4	83087555	83087561	-	BS9988	NA	NA	Intergenic	OTHER	24.233	top	TTTTTTT
chr1	100977919	100977925	+	BS886	ENSG00000162695.12	SLC30A7	protein_coding	UTR3	24.2316	top	AATTTTT
chr12	110194628	110194634	+	BS25462	ENSG00000122970.16	IFT81	protein_coding	INTRON	24.2294	top	ATTATTT
chr11	88612886	88612892	-	BS23973	ENSG00000168959.15	GRM5	protein_coding	INTRON	24.2286	top	ATATACT
chrX	153872312	153872318	-	BS40690	ENSG00000198910.14	L1CAM	protein_coding	CDS	24.2219	top	CAAGGAA
chr8	37583996	37584002	-	BS17645	NA	NA	Intergenic	OTHER	24.2198	top	GACAAGT
chr16	30067633	30067639	+	BS30528	ENSG00000285043.3	ENSG00000285043	protein_coding	CDS	24.2167	top	AATCCAA
chr11	46751452	46751458	-	BS23382	ENSG00000175216.15	CKAP5	protein_coding	CDS	24.2164	top	ACATTTT
chr3	149140093	149140099	+	BS7820	ENSG00000163755.9	HPS3	protein_coding	CDS	24.2159	top	CGTGTGT
chr5	37064485	37064491	+	BS10779	ENSG00000164190.19	NIPBL	protein_coding	INTRON	24.2111	top	TGTGTAA
chr1	201969852	201969858	+	BS1701	ENSG00000134375.11	TIMM17A	protein_coding	UTR3	24.2086	top	AAATATG
chr12	6391359	6391365	+	BS24306	ENSG00000111321.11	LTBR	protein_coding	UTR3	24.2082	top	CTTCACG
chr17	62440715	62440721	+	BS32748	ENSG00000087995.16	METTL2A	protein_coding	CDS	24.2068	top	TATCATT
chr1	30989408	30989414	-	BS2507	ENSG00000134644.16	PUM1	protein_coding	INTRON	24.2062	top	GTTTTGG
chr5	32598992	32598998	+	BS10674	ENSG00000113387.12	SUB1	protein_coding	CDS	24.2062	top	ATTTTAA
chr8	140864325	140864331	-	BS18327	ENSG00000169398.20	PTK2	protein_coding	CDS	24.2059	top	TGAATTT
chr1	54218278	54218284	+	BS535	ENSG00000116221.15	MRPL37	protein_coding	INTRON	24.2044	top	CCTCTTG
chrX	21971949	21971955	+	BS39496	ENSG00000102172.16	SMS	protein_coding	CDS	24.2022	top	AGTTATG
chr9	15506582	15506588	-	BS19564	ENSG00000164985.15	PSIP1	protein_coding	CDS	24.195	top	CCATTTT
chr17	42680028	42680034	-	BS33731	ENSG00000184451.5	CCR10	protein_coding	UTR5	24.1897	top	TGAAGGG
chr13	87750540	87750546	-	BS27873	NA	NA	Intergenic	OTHER	24.1894	top	TATTTTT
chr2	65268857	65268863	+	BS4673	ENSG00000138071.15	ACTR2	protein_coding	UTR3	24.1885	top	AAGTTTT
chr17	82232923	82232929	+	BS33061	ENSG00000141526.18	SLC16A3	protein_coding	INTRON	24.1874	top	GGGGGGT
chr12	46202032	46202038	-	BS26124	ENSG00000111371.16	SLC38A1	protein_coding	INTRON	24.1862	top	GTATTTT
chr10	94601924	94601930	+	BS20893	ENSG00000119969.16	HELLS	protein_coding	UTR3	24.1861	top	CTTTTTC
chr1	45628032	45628038	-	BS2684	ENSG00000159592.11	GPBP1L1	protein_coding	UTR3	24.1769	top	ATTTTTT
chr3	48604237	48604243	-	BS8385	ENSG00000010256.11	UQCRC1	protein_coding	UTR3	24.1762	top	GAGAATG
chr4	49711325	49711331	+	BS9364	NA	NA	Intergenic	OTHER	24.1743	top	ATATACT
chr8	143858006	143858012	-	BS18418	ENSG00000261150.3	EPPK1	protein_coding	CDS	24.17	top	TATTTCT
chr2	78393990	78393996	-	BS6399	L1PA10	L1	LINE	REPEATS	24.1698	top	GATTATT
chr19	34402326	34402332	+	BS35821	MER51A	ERV1	LTR	INTRON	24.1691	top	AGATTTT
chr4	188743558	188743564	-	BS10207	NA	NA	Intergenic	OTHER	24.167	top	ACCATGC
chr11	72003058	72003064	-	BS23766	ENSG00000137497.19	NUMA1	protein_coding	UTR3	24.1661	top	GAGGATG
chr20	45252386	45252392	-	BS37816	ENSG00000124107.5	SLPI	protein_coding	UTR3	24.1637	top	CTGGAGT
chr16	1446329	1446335	-	BS30979	ENSG00000103249.19	CLCN7	protein_coding	UTR3	24.1636	top	GCTATCG
chr2	53472566	53472572	-	BS6055	NA	NA	Intergenic	OTHER	24.1607	top	CATGCCC
chr1	153670931	153670937	-	BS3415	ENSG00000143621.17	ILF2	protein_coding	UTR5	24.1605	top	GTGTTTT
chr17	76019467	76019473	-	BS34234	ENSG00000167880.8	EVPL	protein_coding	INTRON	24.1572	top	CATTTTT
chr22	42161107	42161113	-	BS39303	ENSG00000100207.21	TCF20	protein_coding	UTR3	24.1519	top	GTGGGAT
chr19	10137107	10137113	-	BS36658	ENSG00000130816.17	DNMT1	protein_coding	CDS	24.1504	top	CCTCCGT
chr12	38653649	38653655	-	BS26046	ENSG00000139117.14	CPNE8	protein_coding	UTR3	24.1482	top	TGGATGT
chr1	183144515	183144521	+	BS1591	ENSG00000135862.6	LAMC1	protein_coding	UTR3	24.1454	top	TTGCTTT
chr15	60357236	60357242	-	BS29857	ENSG00000182718.18	ANXA2	protein_coding	INTRON	24.1426	top	TCACAGG
chr17	68528982	68528988	+	BS32852	ENSG00000108946.16	PRKAR1A	protein_coding	CDS	24.1424	top	TATTTTA
chr1	155054202	155054208	+	BS1232	ENSG00000143537.14	ADAM15	protein_coding	CDS	24.1376	top	CCATCTG
chr22	36281910	36281916	-	BS39073	ENSG00000100345.23	MYH9	protein_coding	UTR3	24.1288	top	CAGCAGC
chr1	153992154	153992160	+	BS1198	NA	NA	Intergenic	OTHER	24.1267	top	TGTTTAT
chr5	65926567	65926573	+	BS10916	ENSG00000112851.16	ERBIN	protein_coding	UTR5	24.1267	top	TTTTTTT
chr16	89283373	89283379	-	BS31885	ENSG00000167522.17	ANKRD11	protein_coding	CDS	24.125	top	TGTTTTA
chr17	42841974	42841980	+	BS32558	ENSG00000131467.12	PSME3	protein_coding	UTR3	24.1249	top	TGTTTTT
chr3	123423806	123423812	+	BS7684	NA	NA	Intergenic	OTHER	24.1232	top	GGCCAGC
chr16	51647034	51647040	+	BS30608	ENSG00000224578.5	HNRNPA1L3	protein_coding	UTR3	24.1232	top	TAGATTT
chr9	111749494	111749500	-	BS19985	L1MEd	L1	LINE	INTRON	24.1228	top	TAACAGA
chr11	128105214	128105220	+	BS23051	MER4CL34	ERV1	LTR	INTRON	24.1163	top	CCCTTTT
chr8	42419789	42419795	-	BS17655	L1M5	L1	LINE	INTRON	24.1162	top	TCTTTTT
chr8	136581694	136581700	+	BS17447	L1M5	L1	LINE	INTRON	24.1142	top	ATTTTTA
chr14	23066057	23066063	-	BS28612	ENSG00000100813.15	ACIN1	protein_coding	INTRON	24.1116	top	TCTCTGT
chr15	82536826	82536832	-	BS30041	ENSG00000182774.13	RPS17	protein_coding	CDS	24.1115	top	TGAATTT
chr9	36605783	36605789	+	BS18746	ENSG00000165304.8	MELK	protein_coding	INTRON	24.1114	top	TTAACTG
chr13	87749988	87749994	-	BS27871	NA	NA	Intergenic	OTHER	24.1114	top	TATTTTT
chr7	582596	582602	-	BS16089	ENSG00000188191.16	PRKAR1B	protein_coding	INTRON	24.1094	top	TTAGGGG
chr10	128122893	128122899	-	BS21932	ENSG00000148773.14	MKI67	protein_coding	CDS	24.1053	top	TTATTGA
chr1	35184587	35184593	-	BS2556	ENSG00000116560.12	SFPQ	protein_coding	CDS	24.1051	top	CGTACTG
chr16	80976083	80976089	-	BS31629	ENSG00000286221.1	ENSG00000286221	protein_coding	UTR3	24.1035	top	GTATTTT
chr12	86182299	86182305	-	BS26573	L3b	CR1	LINE	INTRON	24.1034	top	GAAAACA
chrX	77681787	77681793	-	BS40382	ENSG00000085224.23	ATRX	protein_coding	CDS	24.1019	top	TCATCTG
chr2	64180607	64180613	-	BS6186	AluY	Alu	SINE	REPEATS	24.1	top	AAAAAAA
chr5	154797850	154797856	+	BS11585	ENSG00000155506.19	LARP1	protein_coding	INTRON	24.0986	top	AATTTTT
chr21	43760486	43760492	+	BS38271	ENSG00000160209.19	PDXK	protein_coding	UTR3	24.0969	top	AATTTTT
chr12	127456010	127456016	+	BS25645	NA	NA	Intergenic	OTHER	24.0968	top	CGGCCGG
chr16	29807604	29807610	+	BS30500	ENSG00000103495.15	MAZ	protein_coding	CDS	24.0948	top	GCGCATC
chr5	33467701	33467707	+	BS10697	ENSG00000113407.14	TARS1	protein_coding	CDS	24.0923	top	AATTTTA
chr20	62329881	62329887	-	BS37949	ENSG00000130702.15	LAMA5	protein_coding	CDS	24.0912	top	GGCTACG
chr11	81405218	81405224	-	BS23836	L1MEg	L1	LINE	REPEATS	24.0798	top	TATTTTT
chr7	66921217	66921223	+	BS15438	NA	NA	Intergenic	OTHER	24.0737	top	TTTTTTT
chr17	48895318	48895324	+	BS32629	ENSG00000159199.14	ATP5MC1	protein_coding	CDS	24.0727	top	ATCATTG
chr20	38448093	38448099	+	BS37297	ENSG00000174365.22	SNHG11	lncRNA	INTRON	24.0723	top	CGTAAGT
chr1	51814083	51814089	-	BS2729	ENSG00000078618.23	NRDC	protein_coding	CDS	24.0706	top	AATTTTT
chr12	89588479	89588485	-	BS26647	ENSG00000070961.17	ATP2B1	protein_coding	UTR3	24.0658	top	TCTCTTT
chr17	47664199	47664205	+	BS32609	ENSG00000108424.11	KPNB1	protein_coding	CDS	24.0628	top	CTTTACA
chr18	7991970	7991976	+	BS34584	ENSG00000173482.17	PTPRM	protein_coding	INTRON	24.0626	top	TTTTTAA
chr12	9186868	9186874	+	BS24482	L1PA7	L1	LINE	REPEATS	24.0615	top	GAGGGAT
chr1	29018115	29018121	+	BS232	ENSG00000159023.23	EPB41	protein_coding	INTRON	24.0599	top	CCTTATT
chr19	1588109	1588115	-	BS36313	ENSG00000071655.18	MBD3	protein_coding	INTRON	24.0597	top	AAAACTT
chr5	138556105	138556111	-	BS12875	ENSG00000113013.16	HSPA9	protein_coding	CDS	24.0578	top	GCATCTG
chr7	112288848	112288854	+	BS15817	ENSG00000198839.10	ZNF277	protein_coding	INTRON	24.0578	top	AGACAAG
chr3	184322893	184322899	+	BS8027	ENSG00000114867.22	EIF4G1	protein_coding	CDS	24.0557	top	TCTTTGC
chr7	36449691	36449697	+	BS15318	ENSG00000011426.11	ANLN	protein_coding	CDS	24.0552	top	TAATTGT
chr19	806407	806413	+	BS35172	ENSG00000011304.22	PTBP1	protein_coding	CDS	24.0524	top	GGCCTTT
chr11	62631085	62631091	-	BS23625	ENSG00000089597.18	GANAB	protein_coding	CDS	24.0485	top	CGTCTTC
chr6	7585714	7585720	+	BS13211	ENSG00000096696.15	DSP	protein_coding	CDS	24.0414	top	AACATGT
chr17	43002698	43002704	+	BS32562	ENSG00000131469.15	RPL27	protein_coding	CDS	24.0366	top	AAAACTG
chr3	4710465	4710471	+	BS7107	ENSG00000150995.21	ITPR1	protein_coding	CDS	24.0342	top	CATTTGC
chr2	210579725	210579731	+	BS5503	ENSG00000021826.18	CPS1	protein_coding	CDS	24.0338	top	TTATGGA
chr15	51869303	51869309	+	BS29176	ENSG00000138594.14	TMOD3	protein_coding	CDS	24.032	top	ATATCTG
chr8	28743160	28743166	+	BS17068	ENSG00000012232.10	EXTL3	protein_coding	CDS	24.0293	top	GGACATT
chr10	22463415	22463421	-	BS21310	ENSG00000286810.1	ENSG00000286810	lncRNA	INTRON	24.0285	top	CATGTCT
chr12	38161499	38161505	-	BS26044	5S	rRNA	rRNA	REPEATS	24.0285	top	TGGAAGG
chr21	8657318	8657324	+	BS38058	NA	NA	Intergenic	OTHER	24.0281	top	GCCCTGG
chrX	115178242	115178248	+	BS39935	NA	NA	Intergenic	OTHER	24.0281	top	GAATCTG
chr3	27373786	27373792	-	BS8240	ENSG00000033867.17	SLC4A7	protein_coding	UTR3	24.0269	top	GTTTTCT
chr3	136087253	136087259	+	BS7755	(TC)n	Simple_repeat	Simple_repeat	INTRON	24.0247	top	CTCTCTC
chr16	23683870	23683876	+	BS30456	ENSG00000166851.15	PLK1	protein_coding	CDS	24.0192	top	CACATCA
chr10	32038165	32038171	-	BS21396	ENSG00000170759.11	KIF5B	protein_coding	CDS	24.0168	top	TATGTAA
chr7	157253301	157253307	+	BS16074	ENSG00000009335.18	UBE3C	protein_coding	INTRON	24.0116	top	TGCTTTT
chrX	71547859	71547865	+	BS39787	ENSG00000147162.15	OGT	protein_coding	INTRON	24.0053	top	CCCTTTA
chr15	65442510	65442516	-	BS29903	ENSG00000074603.19	DPP8	protein_coding	UTR3	24.0022	top	TGCATTT
chr8	89970527	89970533	-	BS17929	ENSG00000104320.15	NBN	protein_coding	CDS	24.0017	top	GTCTTTG
chr8	140529260	140529266	-	BS18298	ENSG00000123908.12	AGO2	protein_coding	UTR3	23.9947	top	GGCCCTT
chr1	51729572	51729578	+	BS509	ENSG00000117859.19	OSBPL9	protein_coding	INTRON	23.9911	top	TGGGTCG
chr16	2435822	2435828	+	BS30240	ENSG00000162063.13	CCNF	protein_coding	CDS	23.9846	top	AATTTCG
chr1	108641957	108641963	-	BS3142	NA	NA	Intergenic	OTHER	23.9834	top	CCTCTAG
chr9	128691980	128691986	+	BS19130	ENSG00000119335.18	SET	protein_coding	CDS	23.9825	top	CATTTGT
chr6	36598851	36598857	+	BS13543	ENSG00000112081.17	SRSF3	protein_coding	CDS	23.978	top	CACTATG
chr3	5600411	5600417	+	BS7145	NA	NA	Intergenic	OTHER	23.973	top	GGTTTTA
chr3	196075165	196075171	-	BS9127	ENSG00000072274.14	TFRC	protein_coding	CDS	23.969	top	TTTTTCT
chr8	100721408	100721414	-	BS17992	ENSG00000070756.17	PABPC1	protein_coding	CDS	23.969	top	TGAACTT
chr3	146110336	146110342	-	BS8871	ENSG00000152952.14	PLOD2	protein_coding	CDS	23.9623	top	AGACTAG
chr13	98015613	98015619	+	BS27369	ENSG00000065150.21	IPO5	protein_coding	CDS	23.9595	top	ACATTTT
chr8	118111378	118111384	-	BS18111	ENSG00000182197.13	EXT1	protein_coding	UTR5	23.9587	top	TTTTTTT
chr19	16101864	16101870	+	BS35625	ENSG00000167460.17	TPM4	protein_coding	UTR3	23.9581	top	GTCATAA
chrX	106789402	106789408	+	BS39876	(AT)n	Simple_repeat	Simple_repeat	INTRON	23.9577	top	ATAATAT
chr5	17235593	17235599	+	BS10550	ENSG00000176788.9	BASP1	protein_coding	INTRON	23.956	top	TTCCTTA
chr1	201484667	201484673	-	BS3879	ENSG00000159176.14	CSRP1	protein_coding	UTR3	23.9556	top	TTTCATC
chr19	48450492	48450498	+	BS36057	ENSG00000105447.13	GRWD1	protein_coding	CDS	23.9554	top	GGGCTTT
chr6	140888974	140888980	-	BS14867	AluJb	Alu	SINE	INTRON	23.9542	top	CACACTA
chr19	3006619	3006625	-	BS36408	ENSG00000065717.15	TLE2	protein_coding	CDS	23.9518	top	TTCCCTT
chr16	21642133	21642139	+	BS30429	ENSG00000197006.15	METTL9	protein_coding	INTRON	23.9498	top	ACAAGTT
chr3	42648504	42648510	+	BS7412	ENSG00000114857.19	NKTR	protein_coding	UTR3	23.9451	top	AGTTATT
chr8	99891952	99891958	-	BS17959	ENSG00000164919.11	COX6C	protein_coding	CDS	23.9402	top	CATATGG
chr7	74196498	74196504	+	BS15474	ENSG00000106682.16	EIF4H	protein_coding	UTR3	23.9397	top	CAGTTAT
chr1	31919628	31919634	-	BS2526	ENSG00000184007.22	PTP4A2	protein_coding	UTR5	23.9351	top	ACATTTA
chr12	10917428	10917434	-	BS25840	ENSG00000231887.9	PRH1	protein_coding	INTRON	23.926	top	GATTTTA
chr9	88462693	88462699	+	BS18890	ENSG00000106723.17	SPIN1	protein_coding	CDS	23.925	top	TAGAACT
chr15	44657104	44657110	-	BS29705	ENSG00000104133.16	SPG11	protein_coding	CDS	23.9245	top	TAAATTT
chr22	49963199	49963205	+	BS38913	ENSG00000198355.5	PIM3	protein_coding	UTR3	23.9228	top	TTTCTCC
chr6	31817584	31817590	+	BS13436	ENSG00000204389.10	HSPA1A	protein_coding	CDS	23.9197	top	CTGTACC
chr16	2964026	2964032	-	BS31040	NA	NA	Intergenic	OTHER	23.9188	top	ACGCCCG
chr15	89251221	89251227	+	BS29402	L1MC5a	L1	LINE	INTRON	23.9175	top	ATTTCTT
chr12	64414915	64414921	+	BS25184	ENSG00000184575.12	XPOT	protein_coding	CDS	23.9148	top	CTATTTT
chr3	14486077	14486083	+	BS7248	ENSG00000131389.18	SLC6A6	protein_coding	UTR3	23.9141	top	TGACATA
chrX	126472593	126472599	-	BS40572	NA	NA	Intergenic	OTHER	23.9132	top	TGATAAA
chr12	49127941	49127947	-	BS26253	ENSG00000123416.15	TUBA1B	protein_coding	UTR3	23.9131	top	CTTTTGG
chr11	118601456	118601462	+	BS22981	ENSG00000095139.15	ARCN1	protein_coding	UTR3	23.913	top	ATCATTC
chr2	87825253	87825259	+	BS4956	NA	NA	Intergenic	OTHER	23.91	top	CAACTAA
chr12	89611263	89611269	-	BS26654	ENSG00000070961.17	ATP2B1	protein_coding	CDS	23.9074	top	TTTTACA
chr17	62010400	62010406	-	BS34104	ENSG00000108510.10	MED13	protein_coding	INTRON	23.906	top	GTGTTTT
chr5	72861897	72861903	+	BS11000	ENSG00000083312.19	TNPO1	protein_coding	CDS	23.9043	top	GATTATA
chr15	82538970	82538976	-	BS30043	ENSG00000182774.13	RPS17	protein_coding	CDS	23.9034	top	GCATCTG
chr14	22852651	22852657	-	BS28599	ENSG00000212335.1	Y_RNA	misc_RNA	REPEATS	23.9018	top	GTTCTTT
chr8	116847386	116847392	-	BS18096	ENSG00000164754.16	RAD21	protein_coding	UTR3	23.8988	top	AAAGTCT
chr7	116699852	116699858	+	BS15835	ENSG00000105976.16	MET	protein_coding	CDS	23.8946	top	CAATTTT
chr3	160404902	160404908	+	BS7869	ENSG00000113810.16	SMC4	protein_coding	INTRON	23.8928	top	TAATCTA
chr11	14504979	14504985	-	BS23285	ENSG00000256206.2	ENSG00000256206	protein_coding	UTR3	23.8901	top	TCATTTT
chr1	33010864	33010870	-	BS2543	ENSG00000004455.18	AK2	protein_coding	INTRON	23.8877	top	ACCCATT
chr3	196051982	196051988	-	BS9107	ENSG00000072274.14	TFRC	protein_coding	CDS	23.886	top	CAAATGC
chr19	5691334	5691340	+	BS35402	ENSG00000130255.13	RPL36	protein_coding	CDS	23.8831	top	ACCAAGT
chr16	18784823	18784829	-	BS31201	ENSG00000134419.15	RPS15A	protein_coding	INTRON	23.8811	top	TTATAGT
chr9	31851299	31851305	+	BS18599	NA	NA	Intergenic	OTHER	23.877	top	TATTTTT
chr15	90467497	90467503	+	BS29425	ENSG00000140575.13	IQGAP1	protein_coding	CDS	23.8767	top	TATTATT
chr7	8036447	8036453	+	BS15169	L1PB4	L1	LINE	INTRON	23.8753	top	GTTTATC
chr2	10785018	10785024	-	BS5792	ENSG00000143870.13	PDIA6	protein_coding	CDS	23.8746	top	CTCTTTT
chr5	87394327	87394333	-	BS12660	ENSG00000134480.16	CCNH	protein_coding	INTRON	23.8732	top	TTCTATT
chr11	62633228	62633234	-	BS23631	ENSG00000089597.18	GANAB	protein_coding	CDS	23.8677	top	CAGGAGC
chr3	27373482	27373488	-	BS8238	ENSG00000033867.17	SLC4A7	protein_coding	UTR3	23.8666	top	TGTTTTA
chr19	55385932	55385938	+	BS36183	ENSG00000108107.15	RPL28	protein_coding	UTR5	23.8633	top	CTCTTTC
chr7	100351955	100351961	+	BS15669	ENSG00000272752.6	STAG3L5P-PVRIG2P-PILRB	lncRNA	INTRON	23.8594	top	TTGGTGG
chr12	55757478	55757484	-	BS26338	ENSG00000205323.9	SARNP	protein_coding	UTR3	23.8571	top	CCAGTGT
chr1	227731451	227731457	-	BS4140	ENSG00000081692.13	JMJD4	protein_coding	UTR3	23.8555	top	ATTTTTT
chr8	108236179	108236185	-	BS18072	ENSG00000104408.11	EIF3E	protein_coding	CDS	23.855	top	TGACTAC
chr19	2273245	2273251	+	BS35308	ENSG00000104904.12	OAZ1	protein_coding	UTR3	23.849	top	GCGGTGT
chr12	2803436	2803442	+	BS24279	ENSG00000004478.8	FKBP4	protein_coding	INTRON	23.8388	top	ATCATTT
chr9	131228155	131228161	+	BS19266	ENSG00000126883.19	NUP214	protein_coding	INTRON	23.835	top	CTCAGGT
chr2	69232359	69232365	+	BS4742	ENSG00000169604.21	ANTXR1	protein_coding	INTRON	23.8297	top	AATTTTT
chr19	50480201	50480207	+	BS36137	ENSG00000161671.17	EMC10	protein_coding	CDS	23.8297	top	TCCTTTG
chr16	68944724	68944730	+	BS30722	ENSG00000103047.8	TANGO6	protein_coding	INTRON	23.8265	top	GTTTGGA
chr17	31937069	31937075	+	BS32367	ENSG00000178691.11	SUZ12	protein_coding	UTR5	23.8228	top	TTTTTTT
chr13	79383831	79383837	-	BS27764	L2a	L2	LINE	INTRON	23.8227	top	TAATACT
chr6	32180420	32180426	+	BS13458	ENSG00000204308.8	RNF5	protein_coding	UTR3	23.822	top	TCTATTT
chr2	230818833	230818839	+	BS5655	ENSG00000135932.12	CAB39	protein_coding	UTR3	23.8146	top	ACCCTTT
chr12	56104814	56104820	+	BS25104	ENSG00000257411.2	ENSG00000257411	protein_coding	CDS	23.814	top	ACATCGC
chr11	12707928	12707934	+	BS22134	ENSG00000187079.20	TEAD1	protein_coding	INTRON	23.8129	top	ACAATTT
chr22	36301998	36302004	-	BS39100	ENSG00000100345.23	MYH9	protein_coding	INTRON	23.8106	top	CGTTTTT
chr13	112206147	112206153	-	BS28025	NA	NA	Intergenic	OTHER	23.8098	top	GGAAGCT
chr2	69071765	69071771	+	BS4714	ENSG00000169604.21	ANTXR1	protein_coding	CDS	23.8081	top	GATTTAT
chr5	172333565	172333571	-	BS13033	ENSG00000174705.13	SH3PXD2B	protein_coding	INTRON	23.8039	top	ACCATTT
chr1	54851602	54851608	-	BS2780	ENSG00000116133.13	DHCR24	protein_coding	UTR3	23.8019	top	CAAAGTT
chr3	4811269	4811275	+	BS7131	ENSG00000150995.21	ITPR1	protein_coding	CDS	23.8007	top	TTGATTT
chr11	110247824	110247830	-	BS24071	ENSG00000137710.17	RDX	protein_coding	CDS	23.788	top	ACAATTA
chr14	76980038	76980044	+	BS28324	NA	NA	Intergenic	OTHER	23.785	top	TTTTTTG
chr2	111342704	111342710	-	BS6625	MER21A	ERVL	LTR	INTRON	23.7827	top	TATTTTT
chr17	29287381	29287387	-	BS33519	ENSG00000108256.9	NUFIP2	protein_coding	CDS	23.7821	top	ATGGGTA
chr2	106164796	106164802	-	BS6577	ENSG00000115652.15	UXS1	protein_coding	INTRON	23.7773	top	TAGCTTT
chr1	948171	948177	-	BS2175	ENSG00000188976.11	NOC2L	protein_coding	CDS	23.7739	top	CACACTG
chr2	233413035	233413041	+	BS5706	ENSG00000077044.11	DGKD	protein_coding	INTRON	23.771	top	AATTTAT
chr10	132405975	132405981	+	BS21101	ENSG00000171813.14	PWWP2B	protein_coding	CDS	23.769	top	ACATCGT
chr11	13326287	13326293	-	BS23269	NA	NA	Intergenic	REPEATS	23.7687	top	GATGAGG
chr11	84714552	84714558	+	BS22865	(CTCTTT)n	Simple_repeat	Simple_repeat	REPEATS	23.7683	top	TCTCTCT
chr7	5593090	5593096	+	BS15126	ENSG00000075618.18	FSCN1	protein_coding	CDS	23.7666	top	CCTGACG
chr8	43240909	43240915	+	BS17115	SAR	Satellite	Satellite	REPEATS	23.7664	top	CATAATA
chr3	9476546	9476552	+	BS7190	ENSG00000168137.20	SETD5	protein_coding	UTR3	23.7574	top	TTTTATG
chr1	203729617	203729623	+	BS1717	ENSG00000058668.16	ATP2B4	protein_coding	INTRON	23.756	top	GGTGCTT
chr6	31625469	31625475	+	BS13412	ENSG00000204469.13	PRRC2A	protein_coding	CDS	23.7537	top	CTTGGAG
chr1	39468624	39468630	+	BS349	ENSG00000127603.32	MACF1	protein_coding	CDS	23.7523	top	TCTCAGC
chr1	1046886	1046892	+	BS16	ENSG00000188157.15	AGRN	protein_coding	CDS	23.7521	top	ACAACTC
chr17	16930428	16930434	+	BS32193	NA	NA	Intergenic	OTHER	23.7509	top	GAGCTGA
chr1	156318921	156318927	-	BS3568	ENSG00000163468.15	CCT3	protein_coding	CDS	23.7496	top	AAGAACC
chr9	130452319	130452325	+	BS19202	ENSG00000130707.18	ASS1	protein_coding	CDS	23.7452	top	GTCATTG
chr1	93876423	93876429	-	BS3112	ENSG00000067334.14	DNTTIP2	protein_coding	CDS	23.7426	top	TTTTTAC
chr2	210640007	210640013	+	BS5544	ENSG00000021826.18	CPS1	protein_coding	CDS	23.7422	top	CAATTTT
chr17	17071719	17071725	+	BS32194	ENSG00000133030.22	MPRIP	protein_coding	INTRON	23.7407	top	GTAGCTC
chr5	134859488	134859494	+	BS11324	ENSG00000181904.9	C5orf24	protein_coding	UTR3	23.737	top	TCTTTTA
chr2	81556085	81556091	+	BS4887	L1MC1	L1	LINE	REPEATS	23.7307	top	CTTTTCT
chr19	2110809	2110815	-	BS36371	ENSG00000065000.20	AP3D1	protein_coding	CDS	23.7293	top	CTCAAGG
chr12	53446244	53446250	+	BS25042	ENSG00000205352.11	PRR13	protein_coding	UTR3	23.7252	top	CCATCTT
chr1	8879480	8879486	-	BS2259	NA	NA	Intergenic	OTHER	23.7229	top	AAGCACG
chr1	167788889	167788895	+	BS1403	ENSG00000197965.12	MPZL1	protein_coding	UTR3	23.7223	top	TTTTTTT
chr12	10918799	10918805	-	BS25843	ENSG00000231887.9	PRH1	protein_coding	INTRON	23.72	top	AATTCAG
chr2	232482855	232482861	-	BS6985	ENSG00000171551.12	ECEL1	protein_coding	CDS	23.7192	top	GACAAGT
chr10	59814719	59814725	-	BS21486	ENSG00000108091.11	CCDC6	protein_coding	CDS	23.7187	top	ACATTGG
chr19	13842774	13842780	-	BS36760	ENSG00000267519.6	MIR23AHG	lncRNA	OTHER	23.7186	top	CGCGGGT
chr12	51243675	51243681	+	BS24953	ENSG00000183283.16	DAZAP2	protein_coding	UTR3	23.7176	top	TGTATGT
chr4	82428436	82428442	-	BS9957	ENSG00000152795.18	HNRNPDL	protein_coding	CDS	23.7175	top	ATGTTTA
chrX	77506111	77506117	-	BS40371	ENSG00000085224.23	ATRX	protein_coding	UTR3	23.7169	top	GTTTTGC
chr1	200605875	200605881	-	BS3871	ENSG00000118193.12	KIF14	protein_coding	CDS	23.7156	top	TCTTACG
chr15	90472865	90472871	+	BS29426	ENSG00000140575.13	IQGAP1	protein_coding	CDS	23.7152	top	CATATAA
chr13	113227334	113227340	+	BS27460	ENSG00000139842.15	CUL4A	protein_coding	INTRON	23.7148	top	CCATAGC
chr8	70583234	70583240	-	BS17864	ENSG00000067167.8	TRAM1	protein_coding	CDS	23.7142	top	ACATTCT
chr14	38987324	38987330	+	BS28130	ENSG00000199285.1	Y_RNA	misc_RNA	REPEATS	23.7136	top	AGATGGA
chr12	6536702	6536708	+	BS24331	ENSG00000111640.15	GAPDH	protein_coding	CDS	23.7074	top	GATTCCA
chr11	62888723	62888729	+	BS22534	ENSG00000168003.19	SLC3A2	protein_coding	UTR3	23.7052	top	CTCCTTT
chr3	134356319	134356325	-	BS8790	ENSG00000114019.15	AMOTL2	protein_coding	UTR3	23.7	top	TTGTTTT
chrX	116520459	116520465	+	BS39945	NA	NA	Intergenic	OTHER	23.6968	top	GTGCTTC
chr14	23325566	23325572	+	BS28070	ENSG00000258643.6	BCL2L2-PABPN1	protein_coding	UTR3	23.6948	top	CATGTTT
chr11	118971570	118971576	+	BS22983	NA	NA	Intergenic	OTHER	23.694	top	GGGCAAA
chr11	9294596	9294602	-	BS23175	ENSG00000166471.11	TMEM41B	protein_coding	INTRON	23.6848	top	TTATTCT
chr5	133104445	133104451	+	BS11297	ENSG00000170606.16	HSPA4	protein_coding	UTR3	23.6809	top	CTTGTTT
chr2	186679766	186679772	+	BS5330	ENSG00000138448.13	ITGAV	protein_coding	UTR3	23.6719	top	AGTCATT
chr13	45513771	45513777	+	BS27147	L1ME3Cz	L1	LINE	INTRON	23.669	top	TTTTTGA
chr5	16702984	16702990	-	BS11996	ENSG00000145555.15	MYO10	protein_coding	CDS	23.6686	top	AAGGGAG
chr9	131441401	131441407	+	BS19287	ENSG00000288701.1	PRRC2B	protein_coding	INTRON	23.6654	top	TAATTTT
chr1	201879050	201879056	+	BS1699	L3	CR1	LINE	UTR3	23.6603	top	TTTTATT
chrX	21984304	21984310	+	BS39504	ENSG00000102172.16	SMS	protein_coding	CDS	23.6599	top	GTTCTAA
chr12	14789069	14789075	-	BS25951	ENSG00000084463.8	WBP11	protein_coding	CDS	23.6579	top	ACTTTTA
chr5	95520796	95520802	-	BS12676	ENSG00000198677.13	SKIC3	protein_coding	CDS	23.6565	top	TCTTATG
chr12	64696005	64696011	+	BS25195	(CTTTC)n	Simple_repeat	Simple_repeat	UTR3	23.6522	top	CCCTTTT
chr21	43687527	43687533	+	BS38239	ENSG00000160208.13	RRP1B	protein_coding	CDS	23.652	top	TTTTGTG
chr12	120218682	120218688	-	BS26887	ENSG00000089159.17	PXN	protein_coding	INTRON	23.6508	top	AAACTTT
chr11	117168968	117168974	+	BS22963	ENSG00000168092.14	PAFAH1B2	protein_coding	INTRON	23.6503	top	TTTATTA
chr7	77051155	77051161	+	BS15573	ENSG00000259628.1	ENSG00000259628	lncRNA	INTRON	23.6501	top	GATTTTT
chr1	200605306	200605312	-	BS3870	ENSG00000118193.12	KIF14	protein_coding	CDS	23.6491	top	GTTTTCA
chr19	6417818	6417824	-	BS36600	ENSG00000088247.19	KHSRP	protein_coding	CDS	23.6461	top	TTCTGTT
chrM	9875	9881	-	BS40840	NA	NA	Intergenic	OTHER	23.6402	top	AAATATT
chr10	1017332	1017338	+	BS20292	ENSG00000107937.19	GTPBP4	protein_coding	UTR3	23.6359	top	AAAATAA
chr4	183905972	183905978	+	BS9668	ENSG00000173320.12	STOX2	protein_coding	INTRON	23.6356	top	GCACAGC
chr7	128954851	128954857	-	BS16751	ENSG00000064419.14	TNPO3	protein_coding	UTR3	23.6293	top	GTTTTGT
chr4	82428301	82428307	-	BS9956	ENSG00000152795.18	HNRNPDL	protein_coding	CDS	23.6289	top	CTTTTCA
chr2	186500179	186500185	+	BS5316	ENSG00000065548.18	ZC3H15	protein_coding	CDS	23.6286	top	TAGGTAG
chr8	143972351	143972357	-	BS18483	ENSG00000178209.17	PLEC	protein_coding	INTRON	23.626	top	CGCTTTG
chr7	101844535	101844541	+	BS15725	ENSG00000257923.12	CUX1	protein_coding	INTRON	23.6251	top	CTGCTTT
chr12	12913548	12913554	+	BS24526	ENSG00000013588.9	GPRC5A	protein_coding	UTR3	23.6245	top	TGTAAGT
chrX	17404802	17404808	+	BS39454	(CT)n	Simple_repeat	Simple_repeat	INTRON	23.6227	top	TGTCTCT
chr4	7919786	7919792	-	BS9741	L1PA10	L1	LINE	INTRON	23.6216	top	AGGGAGA
chr12	131713950	131713956	+	BS25663	ENSG00000061936.10	SFSWAP	protein_coding	INTRON	23.6216	top	TTTTGTT
chr6	31269338	31269344	-	BS14209	ENSG00000204525.18	HLA-C	protein_coding	CDS	23.6211	top	TGTAAAG
chr12	10160018	10160024	-	BS25804	ENSG00000173391.9	OLR1	protein_coding	CDS	23.6201	top	CAGATTT
chr16	2757938	2757944	+	BS30256	ENSG00000167978.18	SRRM2	protein_coding	CDS	23.6177	top	CCTTACA
chr9	71683912	71683918	-	BS19762	ENSG00000135048.14	CEMIP2	protein_coding	UTR3	23.6164	top	TGTTCTA
chr1	23696377	23696383	+	BS161	ENSG00000142676.14	RPL11	protein_coding	UTR3	23.6146	top	CCCGTTT
chr16	60248146	60248152	+	BS30661	NA	NA	Intergenic	OTHER	23.6075	top	TTTTTTT
chr4	75950667	75950673	-	BS9923	ENSG00000198301.12	SDAD1	protein_coding	UTR3	23.6073	top	TTTGTTT
chr10	72692168	72692174	+	BS20667	ENSG00000156026.15	MCU	protein_coding	CDS	23.5991	top	GTAGATC
chr1	153679689	153679695	+	BS1186	ENSG00000169418.10	NPR1	protein_coding	CDS	23.5927	top	AGCACTG
chr8	60621917	60621923	+	BS17159	ENSG00000104388.15	RAB2A	protein_coding	UTR3	23.5797	top	TGGTTTT
chr5	33460956	33460962	+	BS10695	ENSG00000113407.14	TARS1	protein_coding	CDS	23.5788	top	TGATTTT
chr1	153960329	153960335	-	BS3437	ENSG00000143570.19	SLC39A1	protein_coding	CDS	23.5773	top	CTCATGC
chr2	48530456	48530462	+	BS4588	ENSG00000243244.7	STON1	protein_coding	INTRON	23.5764	top	CTGCTGG
chr12	20419912	20419918	+	BS24639	ENSG00000172572.7	PDE3A	protein_coding	INTRON	23.5756	top	TATGTTT
chr19	13139734	13139740	+	BS35582	ENSG00000160877.7	NACC1	protein_coding	UTR3	23.5749	top	GAATTTT
chr11	70207707	70207713	-	BS23763	NA	NA	Intergenic	OTHER	23.5728	top	CCTGCGG
chr9	95307714	95307720	+	BS18925	NA	NA	Intergenic	OTHER	23.5726	top	CCAGTAG
chr17	82087704	82087710	-	BS34465	ENSG00000169710.9	FASN	protein_coding	CDS	23.5702	top	GGGCATC
chr8	25245053	25245059	-	BS17613	AluY	Alu	SINE	REPEATS	23.5691	top	AAATAAA
chr9	126885176	126885182	+	BS19067	ENSG00000177125.6	ZBTB34	protein_coding	UTR3	23.5682	top	ACTGTTT
chr3	184248815	184248821	-	BS9024	ENSG00000214160.10	ALG3	protein_coding	CDS	23.5678	top	CTACACG
chr2	78394875	78394881	-	BS6401	L1PA10	L1	LINE	REPEATS	23.5673	top	TTTTTCT
chr14	55639953	55639959	+	BS28181	ENSG00000126777.18	KTN1	protein_coding	CDS	23.5671	top	TCTTTAG
chr5	1463131	1463137	-	BS11904	ENSG00000153395.10	LPCAT1	protein_coding	UTR3	23.567	top	GTATTTT
chr16	18790330	18790336	-	BS31206	ENSG00000134419.15	RPS15A	protein_coding	UTR5	23.567	top	TCCTCTT
chr21	45119265	45119271	+	BS38316	ENSG00000197381.18	ADARB1	protein_coding	INTRON	23.5658	top	ATTTTTT
chr1	75794791	75794797	+	BS705	ENSG00000137955.16	RABGGTB	protein_coding	UTR3	23.5636	top	ACATATT
chr20	31794533	31794539	+	BS37200	ENSG00000088325.16	TPX2	protein_coding	CDS	23.5623	top	GACTTGG
chrX	154362779	154362785	-	BS40769	ENSG00000196924.19	FLNA	protein_coding	CDS	23.5534	top	GGTGAAT
chr17	7949528	7949534	+	BS32140	ENSG00000170037.14	CNTROB	protein_coding	UTR3	23.5516	top	CCTCTTT
chr17	16441092	16441098	+	BS32184	ENSG00000175061.20	SNHG29	lncRNA	INTRON	23.5511	top	TGTTTTA
chr3	5180664	5180670	+	BS7144	ENSG00000134108.14	ARL8B	protein_coding	UTR3	23.5496	top	AATTTTT
chr22	28578086	28578092	-	BS39012	L1MA3	L1	LINE	INTRON	23.5388	top	TATCACC
chr16	28146181	28146187	-	BS31287	ENSG00000169180.12	XPO6	protein_coding	CDS	23.5386	top	ACTTCTC
chr2	202276447	202276453	+	BS5457	ENSG00000055044.11	NOP58	protein_coding	INTRON	23.537	top	ATGTATT
chr7	5592811	5592817	+	BS15125	NA	NA	Intergenic	OTHER	23.533	top	GCTTTGT
chr18	52525689	52525695	-	BS35062	NA	NA	Intergenic	OTHER	23.5318	top	TATTTGT
chr17	8186861	8186867	+	BS32146	NA	NA	Intergenic	OTHER	23.5316	top	CTGCAGA
chr10	125830634	125830640	+	BS21078	ENSG00000107949.17	BCCIP	protein_coding	CDS	23.526	top	AATTTAA
chr5	135028225	135028231	-	BS12824	ENSG00000069011.16	PITX1	protein_coding	UTR3	23.5225	top	TCGAGTC
chr16	717121	717127	+	BS30173	ENSG00000103260.9	METRN	protein_coding	CDS	23.5204	top	TCTGTCA
chr19	1016057	1016063	-	BS36284	ENSG00000182087.14	TMEM259	protein_coding	INTRON	23.5199	top	AGAAATG
chr1	42702035	42702041	+	BS402	ENSG00000065978.19	YBX1	protein_coding	UTR3	23.5192	top	AGATTGG
chr3	170392523	170392529	+	BS7908	ENSG00000136603.15	SKIL	protein_coding	UTR3	23.5177	top	GGCATTC
chr12	125142892	125142898	+	BS25643	ENSG00000081760.17	AACS	protein_coding	UTR3	23.5176	top	TGAATGG
chr20	23633985	23633991	-	BS37652	ENSG00000101439.9	CST3	protein_coding	CDS	23.5174	top	CTGCTCT
chr16	1354920	1354926	+	BS30198	ENSG00000090581.11	GNPTG	protein_coding	INTRON	23.5126	top	TGTCTCC
chr1	85581998	85582004	+	BS719	ENSG00000142871.18	CCN1	protein_coding	CDS	23.5097	top	CTGTAAA
chr6	34588053	34588059	-	BS14329	ENSG00000196821.10	ILRUN	protein_coding	UTR3	23.507	top	AGCAATG
chr3	49012496	49012502	+	BS7451	ENSG00000178252.19	WDR6	protein_coding	CDS	23.4976	top	GCATTCG
chr19	49933857	49933863	+	BS36132	ENSG00000169136.13	ATF5	protein_coding	UTR3	23.4947	top	TGTGTCT
chr12	104348490	104348496	+	BS25434	ENSG00000198431.18	TXNRD1	protein_coding	UTR3	23.4902	top	AAGTTTT
chr3	172755324	172755330	+	BS7930	ENSG00000114346.14	ECT2	protein_coding	CDS	23.4866	top	ATATTGG
chr3	101682829	101682835	-	BS8587	ENSG00000114391.14	RPL24	protein_coding	CDS	23.478	top	GATATAA
chr1	121327337	121327343	+	BS1073	AluJr	Alu	SINE	INTRON	23.477	top	TTGCATG
chr2	85555514	85555520	-	BS6500	ENSG00000115486.13	GGCX	protein_coding	CDS	23.4742	top	AATATTT
chr14	34538416	34538422	+	BS28116	NA	NA	Intergenic	OTHER	23.4732	top	CATATAT
chr10	99876538	99876544	-	BS21757	ENSG00000107554.17	DNMBP	protein_coding	UTR3	23.4689	top	TTCTTTT
chr12	54350787	54350793	+	BS25093	ENSG00000111481.10	COPZ1	protein_coding	UTR3	23.4659	top	GATTATG
chr6	75155738	75155744	-	BS14542	ENSG00000111799.22	COL12A1	protein_coding	CDS	23.4632	top	TTCCACC
chr11	64769984	64769990	-	BS23698	ENSG00000168066.22	SF1	protein_coding	CDS	23.4616	top	CTTTGTG
chr19	17582602	17582608	+	BS35663	ENSG00000130309.12	COLGALT1	protein_coding	UTR3	23.4606	top	CTTCATG
chr19	4676092	4676098	-	BS36515	ENSG00000142002.19	DPP9	protein_coding	UTR3	23.4584	top	TATTTTT
chr4	123315554	123315560	+	BS9547	ENSG00000145375.9	SPATA5	protein_coding	UTR3	23.4583	top	GTTATTT
chr4	168894637	168894643	+	BS9621	ENSG00000129116.20	PALLD	protein_coding	CDS	23.4573	top	TCTTTAA
chr19	45831500	45831506	-	BS36988	ENSG00000125755.19	SYMPK	protein_coding	CDS	23.4518	top	CCTGTCA
chr10	17714858	17714864	+	BS20393	ENSG00000136738.15	STAM	protein_coding	UTR3	23.4385	top	TGTGTTT
chr7	128394971	128394977	-	BS16748	ENSG00000106348.18	IMPDH1	protein_coding	CDS	23.4383	top	TCAGACG
chr9	11062064	11062070	-	BS19527	NA	NA	Intergenic	OTHER	23.4364	top	CTTTTCA
chr5	52557254	52557260	+	BS10828	NA	NA	Intergenic	OTHER	23.4353	top	CCAAGAG
chr21	25881479	25881485	-	BS38384	ENSG00000142192.22	APP	protein_coding	UTR3	23.4342	top	ATGTATT
chr3	133803284	133803290	-	BS8786	ENSG00000285908.1	ENSG00000285908	lncRNA	INTRON	23.4332	top	TGGGGAT
chr15	40466267	40466273	+	BS29034	ENSG00000140320.12	BAHD1	protein_coding	UTR3	23.4324	top	CAGGGGC
chr3	172782216	172782222	+	BS7942	ENSG00000114346.14	ECT2	protein_coding	CDS	23.4319	top	CATTTTT
chr6	125950527	125950533	-	BS14747	NA	NA	Intergenic	OTHER	23.4305	top	CATGTTA
chr5	24226389	24226395	-	BS12066	L1PBb	L1	LINE	INTRON	23.4283	top	CTCTTTA
chr2	231455264	231455270	-	BS6961	ENSG00000115053.17	NCL	protein_coding	CDS	23.4274	top	TAGGGCG
chr4	39928038	39928044	-	BS9823	ENSG00000121892.15	PDS5A	protein_coding	CDS	23.4269	top	CGTCTCC
chr20	49288817	49288823	+	BS37441	ENSG00000177410.13	ZFAS1	lncRNA	INTRON	23.4215	top	ACATTTT
chr16	50869470	50869476	-	BS31377	ENSG00000260042.1	ENSG00000260042	lncRNA	INTRON	23.4179	top	GGAATAC
chr1	248857826	248857832	-	BS4341	ENSG00000171163.16	ZNF692	protein_coding	UTR3	23.4165	top	TGCAGGT
chr8	143927458	143927464	-	BS18453	ENSG00000178209.17	PLEC	protein_coding	CDS	23.4161	top	GGCCATG
chr19	810574	810580	+	BS35177	ENSG00000011304.22	PTBP1	protein_coding	CDS	23.4141	top	CTGTTTT
chr7	1485146	1485152	-	BS16102	ENSG00000164880.16	INTS1	protein_coding	CDS	23.414	top	CTTGTCC
chr10	71817267	71817273	-	BS21587	ENSG00000197746.15	PSAP	protein_coding	UTR3	23.4112	top	CCCTAGC
chr2	78406541	78406547	-	BS6430	NA	NA	Intergenic	OTHER	23.4109	top	CATCTAG
chr2	208300918	208300924	+	BS5486	ENSG00000115020.17	PIKFYVE	protein_coding	INTRON	23.4083	top	GCTGTTA
chr10	71834469	71834475	-	BS21594	ENSG00000197746.15	PSAP	protein_coding	CDS	23.4056	top	AATGCAC
chr10	1732085	1732091	-	BS21227	ENSG00000185736.16	ADARB2	protein_coding	INTRON	23.4044	top	TATTTTT
chr8	47977708	47977714	+	BS17135	ENSG00000104738.19	MCM4	protein_coding	UTR3	23.4039	top	CTCAACT
chr5	142152890	142152896	+	BS11460	ENSG00000131507.11	NDFIP1	protein_coding	UTR3	23.4018	top	GTCAATT
chr17	9854547	9854553	+	BS32155	ENSG00000065325.13	GLP2R	protein_coding	CDS	23.4015	top	ACTCCTT
chr13	87751515	87751521	-	BS27875	NA	NA	Intergenic	OTHER	23.4009	top	TGTGTGC
chr12	46370817	46370823	-	BS26166	ENSG00000134294.14	SLC38A2	protein_coding	CDS	23.4006	top	TTTTTAC
chr13	73245806	73245812	+	BS27231	NA	NA	Intergenic	OTHER	23.3983	top	GTCTCTA
chr9	109793068	109793074	-	BS19959	NA	NA	Intergenic	OTHER	23.3981	top	ATACAAT
chr5	96770570	96770576	+	BS11121	ENSG00000153113.24	CAST	protein_coding	CDS	23.3924	top	AAGAATG
chr16	56408072	56408078	-	BS31386	ENSG00000159461.15	AMFR	protein_coding	CDS	23.3892	top	TCGAGTC
chr19	13135463	13135469	+	BS35575	ENSG00000160877.7	NACC1	protein_coding	CDS	23.3891	top	TACACGG
chr19	47755390	47755396	+	BS36049	ENSG00000105373.19	NOP53	protein_coding	INTRON	23.3891	top	CAGGAGC
chr1	53245989	53245995	-	BS2749	ENSG00000157193.18	LRP8	protein_coding	UTR3	23.3823	top	TCAATTT
chr5	6604680	6604686	-	BS11940	ENSG00000037474.15	NSUN2	protein_coding	CDS	23.3818	top	GGTTATT
chr12	10947526	10947532	-	BS25871	L1PREC2	L1	LINE	INTRON	23.3783	top	AAATTTA
chr5	151790967	151790973	+	BS11550	ENSG00000145907.16	G3BP1	protein_coding	CDS	23.376	top	CTAAATG
chr4	75801094	75801100	+	BS9436	ENSG00000138768.15	USO1	protein_coding	CDS	23.3724	top	CTATTTA
chr13	82896351	82896357	-	BS27788	ENSG00000286385.1	ENSG00000286385	lncRNA	INTRON	23.3677	top	ATTTTTT
chr17	7906272	7906278	+	BS32130	ENSG00000170004.19	CHD3	protein_coding	INTRON	23.364	top	ATAACCT
chr10	5762628	5762634	+	BS20334	ENSG00000108021.22	TASOR2	protein_coding	CDS	23.3636	top	CATTTAG
chr9	98015787	98015793	+	BS18936	ENSG00000136938.9	ANP32B	protein_coding	UTR3	23.3625	top	CTTTGTA
chr1	6221255	6221261	-	BS2225	ENSG00000116237.16	ICMT	protein_coding	UTR3	23.3606	top	GGATTTT
chr11	12883084	12883090	+	BS22175	ENSG00000187079.20	TEAD1	protein_coding	CDS	23.3592	top	GAATTTT
chr3	49104435	49104441	-	BS8407	ENSG00000172053.18	QARS1	protein_coding	CDS	23.3499	top	AAAGCTA
chr17	41867374	41867380	-	BS33676	ENSG00000131473.17	ACLY	protein_coding	UTR3	23.3441	top	CTCTTTT
chr7	2379202	2379208	+	BS15099	ENSG00000106263.19	EIF3B	protein_coding	CDS	23.341	top	CTATATG
chr5	110762829	110762835	+	BS11181	ENSG00000164209.17	SLC25A46	protein_coding	UTR3	23.3367	top	TCCGTTT
chr10	32056257	32056263	-	BS21401	ENSG00000170759.11	KIF5B	protein_coding	UTR5	23.3349	top	CGTAAAG
chr22	42512695	42512701	-	BS39314	ENSG00000189306.11	RRP7A	protein_coding	UTR3	23.3332	top	AGGCGTG
chr2	216499272	216499278	+	BS5600	ENSG00000197756.10	RPL37A	protein_coding	CDS	23.3302	top	CAAACGT
chr1	114726220	114726226	-	BS3218	ENSG00000009307.17	CSDE1	protein_coding	CDS	23.3295	top	TCTTTTT
chr16	81445397	81445403	+	BS30810	ENSG00000153815.18	CMIP	protein_coding	CDS	23.3295	top	CAAACTG
chr5	129113083	129113089	+	BS11248	ENSG00000066583.12	ISOC1	protein_coding	UTR3	23.3104	top	CTCTACT
chrX	24078199	24078205	+	BS39546	ENSG00000130741.11	EIF2S3	protein_coding	UTR3	23.3096	top	TATTTTT
chr6	28838516	28838522	-	BS14171	ENSG00000225173.2	ENSG00000225173	lncRNA	INTRON	23.3092	top	TCAGTAC
chr6	27293884	27293890	+	BS13323	NA	NA	Intergenic	OTHER	23.3074	top	TTGCGGT
chrX	74279305	74279311	-	BS40360	ENSG00000230590.13	FTX	lncRNA	INTRON	23.3059	top	ACTGCAT
chr16	4316285	4316291	-	BS31099	NA	NA	Intergenic	OTHER	23.3048	top	CCGGTCC
chr13	52456598	52456604	+	BS27192	ENSG00000136108.15	CKAP2	protein_coding	CDS	23.2996	top	TGTTATC
chr2	197494214	197494220	-	BS6860	ENSG00000144381.18	HSPD1	protein_coding	CDS	23.2972	top	ATTATTG
chrX	21977060	21977066	+	BS39499	ENSG00000102172.16	SMS	protein_coding	CDS	23.2952	top	GATTACC
chr3	184182860	184182866	+	BS8001	ENSG00000161203.14	AP2M1	protein_coding	CDS	23.293	top	AACTTTG
chr2	78410424	78410430	-	BS6437	L1M5	L1	LINE	REPEATS	23.2929	top	TCGTATT
chr15	72202617	72202623	-	BS29985	ENSG00000067225.21	PKM	protein_coding	INTRON	23.2915	top	TAGATTG
chr18	47897373	47897379	-	BS35042	ENSG00000175387.16	SMAD2	protein_coding	INTRON	23.2911	top	AAAATTT
chr1	70229171	70229177	+	BS638	ENSG00000116754.14	SRSF11	protein_coding	INTRON	23.2905	top	AATTCTT
chr22	41646939	41646945	+	BS38781	ENSG00000196419.13	XRCC6	protein_coding	CDS	23.2857	top	ATTTATA
chr17	51168330	51168336	+	BS32673	ENSG00000011052.21	NME1-NME2	protein_coding	CDS	23.2834	top	CGGTTGT
chr16	16142321	16142327	+	BS30407	ENSG00000103222.20	ABCC1	protein_coding	UTR3	23.2737	top	ATTGATT
chr15	90976742	90976748	-	BS30061	ENSG00000198901.14	PRC1	protein_coding	CDS	23.2687	top	ATTTACA
chr16	89286645	89286651	-	BS31891	ENSG00000167522.17	ANKRD11	protein_coding	INTRON	23.2671	top	TGTTTCC
chr12	53211018	53211024	-	BS26300	ENSG00000172819.17	RARG	protein_coding	UTR3	23.2662	top	GTCATGT
chr17	82083359	82083365	-	BS34450	ENSG00000169710.9	FASN	protein_coding	CDS	23.2632	top	ACGAGAG
chr17	42199868	42199874	-	BS33708	ENSG00000173757.11	STAT5B	protein_coding	UTR3	23.2607	top	TCTGAGA
chr2	47160790	47160796	-	BS6046	ENSG00000273269.3	ENSG00000273269	protein_coding	CDS	23.2606	top	CAAATGA
chr6	44248486	44248492	+	BS13605	ENSG00000096384.20	HSP90AB1	protein_coding	INTRON	23.2586	top	CATTTTT
chr3	170244842	170244848	+	BS7904	ENSG00000163558.13	PRKCI	protein_coding	INTRON	23.2577	top	TGTTCCT
chr12	10921245	10921251	-	BS25848	L1M5	L1	LINE	INTRON	23.2555	top	TTTTTAC
chr12	110435010	110435016	-	BS26733	ENSG00000111229.16	ARPC3	protein_coding	INTRON	23.2554	top	AGAATTT
chr15	101472104	101472110	-	BS30085	ENSG00000140479.18	PCSK6	protein_coding	INTRON	23.2508	top	ATCTGGG
chr20	31760167	31760173	+	BS37194	ENSG00000088325.16	TPX2	protein_coding	CDS	23.2494	top	CCTTTGA
chr8	43241580	43241586	+	BS17119	SAR	Satellite	Satellite	REPEATS	23.2464	top	ACATATT
chr19	6413959	6413965	-	BS36590	ENSG00000088247.19	KHSRP	protein_coding	INTRON	23.2416	top	GACTTGG
chr19	17582405	17582411	+	BS35662	ENSG00000130309.12	COLGALT1	protein_coding	UTR3	23.2392	top	TCTTTTT
chr16	549170	549176	+	BS30137	ENSG00000103326.12	CAPN15	protein_coding	CDS	23.2384	top	GACATCC
chr2	74528447	74528453	-	BS6265	ENSG00000115307.17	AUP1	protein_coding	CDS	23.2368	top	TCTTACC
chr19	41307466	41307472	+	BS35968	ENSG00000105323.18	HNRNPUL1	protein_coding	UTR3	23.2356	top	AGTTTCT
chr15	90491536	90491542	+	BS29433	ENSG00000140575.13	IQGAP1	protein_coding	CDS	23.2352	top	CATTGCC
chr1	154157487	154157493	-	BS3455	ENSG00000143549.22	TPM3	protein_coding	UTR3	23.2338	top	TCTTTTT
chr19	580714	580720	+	BS35129	ENSG00000172270.22	BSG	protein_coding	CDS	23.229	top	TGCAAGT
chr12	910830	910836	+	BS24240	ENSG00000060237.19	WNK1	protein_coding	UTR3	23.2283	top	TTTTTAA
chr6	30578474	30578480	+	BS13375	ENSG00000204574.14	ABCF1	protein_coding	CDS	23.2279	top	GTAATGT
chrX	154359617	154359623	-	BS40758	ENSG00000196924.19	FLNA	protein_coding	CDS	23.2259	top	TATGACG
chr2	111340542	111340548	-	BS6618	L1MDa	L1	LINE	INTRON	23.2251	top	ACTTTGG
chr5	146149680	146149686	-	BS12948	ENSG00000133706.19	LARS1	protein_coding	CDS	23.225	top	ATGGATT
chr10	17229867	17229873	+	BS20381	ENSG00000026025.16	VIM	protein_coding	CDS	23.2244	top	CTCTACG
chr1	153932734	153932740	-	BS3427	ENSG00000198837.10	DENND4B	protein_coding	CDS	23.223	top	AAAGATG
chr1	223023093	223023099	-	BS4053	NA	NA	Intergenic	OTHER	23.2229	top	ACAACCG
chr20	62323791	62323797	-	BS37943	ENSG00000130702.15	LAMA5	protein_coding	CDS	23.2221	top	ATGCAGG
chr8	47828204	47828210	-	BS17692	ENSG00000253729.9	PRKDC	protein_coding	CDS	23.2196	top	TACCACC
chr20	9108924	9108930	-	BS37626	NA	NA	Intergenic	OTHER	23.2181	top	TCTTTCT
chr22	36282063	36282069	-	BS39075	ENSG00000100345.23	MYH9	protein_coding	UTR3	23.2181	top	GTGGATT
chr12	6529838	6529844	+	BS24321	ENSG00000010292.13	NCAPD2	protein_coding	CDS	23.2113	top	CCTCCGT
chr1	241594675	241594681	-	BS4239	ENSG00000054277.14	OPN3	protein_coding	UTR3	23.2057	top	CCCTTTT
chr10	46462534	46462540	-	BS21458	ENSG00000204174.8	NPY4R	protein_coding	CDS	23.2026	top	ACATTGC
chr8	47944241	47944247	-	BS17739	ENSG00000253729.9	PRKDC	protein_coding	INTRON	23.1975	top	ACCATGT
chr19	34454279	34454285	+	BS35827	ENSG00000126261.13	UBA2	protein_coding	CDS	23.1969	top	ATTTTGT
chr8	127214260	127214266	-	BS18212	L2a	L2	LINE	INTRON	23.1873	top	CAATTTT
chr10	36523397	36523403	-	BS21426	ENSG00000229644.6	NAMPTP1	processed_pseudogene	OTHER	23.1853	top	CATTTAA
chr1	203840325	203840331	+	BS1730	ENSG00000257315.4	ZBED6	protein_coding	CDS	23.1836	top	TAAGGAG
chrX	153867407	153867413	-	BS40681	ENSG00000198910.14	L1CAM	protein_coding	CDS	23.1822	top	AAATATG
chr4	49710424	49710430	+	BS9355	NA	NA	Intergenic	OTHER	23.1819	top	AAATATC
chr9	69714834	69714840	-	BS19752	ENSG00000188647.13	PTAR1	protein_coding	UTR3	23.1802	top	CCCCTTT
chr1	230274463	230274469	+	BS2075	ENSG00000143641.10	GALNT2	protein_coding	CDS	23.1799	top	GAGAAGT
chr1	197142835	197142841	-	BS3836	ENSG00000066279.19	ASPM	protein_coding	CDS	23.1758	top	AAATTTT
chr11	67043636	67043642	+	BS22720	ENSG00000173227.14	SYT12	protein_coding	CDS	23.1747	top	AGATCCA
chr19	13139336	13139342	+	BS35580	ENSG00000160877.7	NACC1	protein_coding	UTR3	23.1732	top	AATTTTT
chr15	94262029	94262035	+	BS29485	ENSG00000140563.16	MCTP2	protein_coding	INTRON	23.173	top	TTATTTC
chr8	143921474	143921480	-	BS18445	ENSG00000178209.17	PLEC	protein_coding	CDS	23.1725	top	TACACTG
chr20	38427341	38427347	-	BS37793	ENSG00000196756.15	SNHG17	lncRNA	INTRON	23.169	top	GTCCACC
chr21	33549514	33549520	+	BS38130	ENSG00000159140.23	SON	protein_coding	CDS	23.1645	top	GTACAAA
chr2	96281902	96281908	-	BS6536	ENSG00000144028.15	SNRNP200	protein_coding	CDS	23.1639	top	GTGGTGG
chr17	28634724	28634730	-	BS33464	ENSG00000007202.15	BLTP2	protein_coding	CDS	23.1621	top	CTCTATG
chrX	109710430	109710436	-	BS40456	ENSG00000068366.21	ACSL4	protein_coding	INTRON	23.1589	top	AACACTT
chr3	185811826	185811832	+	BS8049	NA	NA	Intergenic	OTHER	23.1583	top	GGGTGTC
chr1	1785794	1785800	-	BS2205	ENSG00000078369.19	GNB1	protein_coding	UTR3	23.158	top	CTGTTGC
chr19	3053645	3053651	-	BS36411	ENSG00000104964.15	TLE5	protein_coding	UTR3	23.1575	top	TAGCTTT
chr8	127208829	127208835	-	BS18201	ENSG00000254166.4	CASC19	lncRNA	INTRON	23.1539	top	TAGAATG
chr22	50197453	50197459	+	BS38917	ENSG00000170638.10	TRABD	protein_coding	CDS	23.1532	top	GCAAGGT
chr17	28747084	28747090	+	BS32299	ENSG00000076604.16	TRAF4	protein_coding	INTRON	23.152	top	CTTTTGT
chr6	54483608	54483614	-	BS14435	NA	NA	Intergenic	OTHER	23.1496	top	GAATAAG
chr10	112548429	112548435	-	BS21817	NA	NA	Intergenic	OTHER	23.1495	top	TTTCTTT
chr17	50862928	50862934	-	BS34014	ENSG00000141232.5	TOB1	protein_coding	UTR3	23.1482	top	GGGATTT
chr6	140865066	140865072	-	BS14843	L1MEd	L1	LINE	INTRON	23.1468	mid	ATTTTGT
chr4	41663081	41663087	+	BS9308	ENSG00000064042.18	LIMCH1	protein_coding	INTRON	23.1444	mid	TTTATTT
chr11	47980936	47980942	+	BS22432	ENSG00000149177.15	PTPRJ	protein_coding	CDS	23.144	mid	GCGGCTG
chr19	19657345	19657351	-	BS36858	ENSG00000105726.17	ATP13A1	protein_coding	CDS	23.1404	mid	CTTCTTT
chr17	66317624	66317630	+	BS32793	ENSG00000154229.12	PRKCA	protein_coding	INTRON	23.1402	mid	TCATTTT
chrX	132063434	132063440	+	BS40008	ENSG00000134602.16	STK26	protein_coding	CDS	23.1398	mid	GGTCTAA
chr15	34233146	34233152	-	BS29645	ENSG00000140199.13	SLC12A6	protein_coding	UTR3	23.1365	mid	AAAATTA
chr19	55241613	55241619	-	BS37062	ENSG00000105063.19	PPP6R1	protein_coding	CDS	23.1359	mid	ACAGCTT
chr17	47066680	47066686	-	BS33872	HERVIP10FH-int	ERV1	LTR	INTRON	23.1355	mid	TACTTTT
chr3	86940766	86940772	-	BS8554	ENSG00000206538.9	VGLL3	protein_coding	INTRON	23.1334	mid	AAACATT
chr2	46385169	46385175	+	BS4570	ENSG00000116016.14	EPAS1	protein_coding	UTR3	23.1311	mid	CATATTG
chr6	34245183	34245189	+	BS13510	ENSG00000137309.21	HMGA1	protein_coding	UTR3	23.1298	mid	CACCCTG
chrX	25002648	25002654	+	BS39567	(GCG)n	Simple_repeat	Simple_repeat	REPEATS	23.1268	mid	CGGCGGC
chr12	20556685	20556691	+	BS24702	ENSG00000172572.7	PDE3A	protein_coding	CDS	23.1127	mid	ACAAACG
chr17	42120036	42120042	-	BS33704	ENSG00000108773.11	KAT2A	protein_coding	CDS	23.1127	mid	TAATATT
chr1	153683807	153683813	+	BS1187	ENSG00000169418.10	NPR1	protein_coding	CDS	23.1103	mid	CTCCTTC
chr7	76407275	76407281	+	BS15539	ENSG00000188372.15	ZP3	protein_coding	INTRON	23.1097	mid	CTCTAGG
chr12	87786717	87786723	-	BS26627	L1MEi	L1	LINE	REPEATS	23.1072	mid	ATTATTT
chr9	35689925	35689931	-	BS19723	ENSG00000198467.16	TPM2	protein_coding	UTR5	23.1053	mid	CGTCCCA
chr11	10304886	10304892	+	BS22090	NA	NA	Intergenic	OTHER	23.1021	mid	GGGACCT
chr16	31094566	31094572	-	BS31329	ENSG00000255439.6	ENSG00000255439	protein_coding	CDS	23.1014	mid	GCGTCTT
chr14	16096513	16096519	-	BS28523	NA	NA	Intergenic	OTHER	23.0996	mid	AAAGTAC
chr11	72111219	72111225	-	BS23772	ENSG00000110200.9	ANAPC15	protein_coding	CDS	23.0988	mid	TTTAATC
chr8	143921257	143921263	-	BS18444	ENSG00000178209.17	PLEC	protein_coding	CDS	23.0973	mid	TCTTTGA
chr1	28743767	28743773	+	BS231	ENSG00000198492.16	YTHDF2	protein_coding	CDS	23.0952	mid	GATTTTT
chr8	127805103	127805109	+	BS17354	ENSG00000249859.14	PVT1	lncRNA	INTRON	23.0883	mid	TGTTTTT
chr16	2759377	2759383	+	BS30260	ENSG00000167978.18	SRRM2	protein_coding	CDS	23.0874	mid	AAATCTA
chr8	101199119	101199125	-	BS18019	ENSG00000120963.12	ZNF706	protein_coding	UTR3	23.0859	mid	CATTTTT
chr8	53967153	53967159	-	BS17755	ENSG00000187735.15	TCEA1	protein_coding	UTR3	23.083	mid	ATTAAAG
chr12	49053979	49053985	-	BS26248	ENSG00000167548.18	KMT2D	protein_coding	CDS	23.0767	mid	ATATCTG
chr8	132847979	132847985	+	BS17427	ENSG00000129292.21	PHF20L1	protein_coding	UTR3	23.0765	mid	GAATTTA
chr11	82689807	82689813	+	BS22849	NA	NA	Intergenic	OTHER	23.0759	mid	CACTTGG
chr5	236514	236520	+	BS10235	ENSG00000286001.1	ENSG00000286001	protein_coding	CDS	23.0743	mid	CAACCGC
chr12	57241862	57241868	+	BS25149	NA	NA	Intergenic	OTHER	23.0674	mid	CCGCTTT
chr1	202945068	202945074	-	BS3894	ENSG00000159346.13	ADIPOR1	protein_coding	CDS	23.0663	mid	TTCTTTT
chr5	154790667	154790673	+	BS11577	ENSG00000155506.19	LARP1	protein_coding	UTR5	23.062	mid	TCAATTG
chr20	35715476	35715482	-	BS37745	ENSG00000131051.24	RBM39	protein_coding	INTRON	23.0616	mid	GTTTTTG
chr2	111213721	111213727	-	BS6612	L1ME1	L1	LINE	INTRON	23.0597	mid	ATTTTAA
chr15	41900445	41900451	-	BS29684	ENSG00000103966.11	EHD4	protein_coding	UTR3	23.0577	mid	AAATATT
chr4	119243924	119243930	+	BS9534	ENSG00000145390.12	USP53	protein_coding	INTRON	23.0567	mid	CTAATTT
chr1	214641404	214641410	+	BS1902	ENSG00000117724.15	CENPF	protein_coding	CDS	23.0559	mid	ACTTATT
chr12	50505066	50505072	+	BS24915	ENSG00000066084.13	DIP2B	protein_coding	UTR5	23.0538	mid	GGTGTGG
chr1	88804466	88804472	+	BS759	ENSG00000065243.20	PKN2	protein_coding	CDS	23.0522	mid	GATTTTT
chr12	45934493	45934499	-	BS26092	ENSG00000139218.18	SCAF11	protein_coding	CDS	23.0488	mid	CTTTATA
chr9	124033055	124033061	+	BS19053	ENSG00000106689.11	LHX2	protein_coding	UTR3	23.0457	mid	GTTCATT
chr16	88643353	88643359	-	BS31763	ENSG00000051523.12	CYBA	protein_coding	CDS	23.0439	mid	CGTGTGA
chr17	45106170	45106176	+	BS32587	ENSG00000136448.13	NMT1	protein_coding	UTR3	23.0327	mid	CCTCATC
chr7	8030359	8030365	+	BS15164	L1MA2	L1	LINE	INTRON	23.032	mid	CTTTTTT
chr6	53270618	53270624	-	BS14430	ENSG00000012660.14	ELOVL5	protein_coding	CDS	23.0317	mid	TGATTGC
chr20	62136858	62136864	-	BS37924	ENSG00000101182.15	PSMA7	protein_coding	CDS	23.0277	mid	CATCATG
chr1	171545515	171545521	+	BS1453	ENSG00000117523.18	PRRC2C	protein_coding	CDS	23.0266	mid	TGACCTC
chr10	128110516	128110522	-	BS21926	ENSG00000148773.14	MKI67	protein_coding	CDS	23.0257	mid	ATGTTCA
chr14	103137190	103137196	+	BS28437	ENSG00000185215.11	TNFAIP2	protein_coding	UTR3	23.0238	mid	CTGCAGT
chr7	92605904	92605910	-	BS16511	ENSG00000105810.10	CDK6	protein_coding	UTR3	23.0216	mid	CAGATGT
chr10	1721263	1721269	-	BS21205	ENSG00000185736.16	ADARB2	protein_coding	INTRON	23.0214	mid	TTGTATT
chr8	145055616	145055622	+	BS17566	LTR13	ERVK	LTR	INTRON	23.0206	mid	CATCAGT
chr12	110344926	110344932	+	BS25479	ENSG00000174437.18	ATP2A2	protein_coding	CDS	23.0199	mid	GTTCATT
chr16	30429112	30429118	-	BS31322	ENSG00000179958.10	DCTPP1	protein_coding	UTR5	23.0192	mid	CATCAGC
chrM	10505	10511	-	BS40842	NA	NA	Intergenic	OTHER	23.0191	mid	GATGGTA
chr17	59676988	59676994	+	BS32733	ENSG00000141367.13	CLTC	protein_coding	CDS	23.0188	mid	ATTCATG
chr9	35684295	35684301	-	BS19718	ENSG00000198467.16	TPM2	protein_coding	CDS	23.0187	mid	AGAGTTT
chr5	6670626	6670632	+	BS10346	ENSG00000145545.12	SRD5A1	protein_coding	UTR3	23.0179	mid	AAACAGT
chr5	1335115	1335121	-	BS11888	ENSG00000049656.14	CLPTM1L	protein_coding	CDS	23.0172	mid	CTCACTG
chr2	65269951	65269957	+	BS4677	ENSG00000138071.15	ACTR2	protein_coding	UTR3	23.0145	mid	ACTGTTA
chr5	154793610	154793616	+	BS11579	ENSG00000155506.19	LARP1	protein_coding	CDS	23.014	mid	GGGTTCC
chr10	124021246	124021252	-	BS21897	ENSG00000182022.18	CHST15	protein_coding	INTRON	23.0137	mid	TGTACCC
chr3	194910180	194910186	+	BS8115	NA	NA	Intergenic	OTHER	23.0105	mid	CAGTCTG
chr2	61478482	61478488	-	BS6149	ENSG00000082898.19	XPO1	protein_coding	UTR3	23.0092	mid	AATTTTT
chr21	42863437	42863443	-	BS38482	ENSG00000160193.12	WDR4	protein_coding	CDS	22.9965	mid	TGTGGTA
chr16	3196184	3196190	+	BS30325	ENSG00000168124.3	OR1F1	protein_coding	INTRON	22.9964	mid	CTCTTAA
chr15	41342405	41342411	+	BS29063	ENSG00000285920.2	ENSG00000285920	protein_coding	CDS	22.9934	mid	CCTTGAA
chr20	62387370	62387376	+	BS37544	ENSG00000171858.18	RPS21	protein_coding	CDS	22.9933	mid	TGTACGT
chr9	125240226	125240232	-	BS20074	ENSG00000044574.9	HSPA5	protein_coding	CDS	22.9914	mid	AATTTCT
chr16	72419961	72419967	-	BS31541	L1MEc	L1	LINE	INTRON	22.9906	mid	TGGTTAA
chr12	124360649	124360655	-	BS27003	ENSG00000196498.14	NCOR2	protein_coding	INTRON	22.9905	mid	GTGGACA
chr10	125153582	125153588	-	BS21908	ENSG00000175029.17	CTBP2	protein_coding	INTRON	22.99	mid	GAGGGGA
chr17	7220174	7220180	+	BS32038	ENSG00000072778.20	ACADVL	protein_coding	CDS	22.9874	mid	CCCTATG
chr7	76328302	76328308	-	BS16466	ENSG00000170027.7	YWHAG	protein_coding	UTR3	22.9837	mid	ACTTTTT
chr15	72231190	72231196	-	BS29999	ENSG00000067225.21	PKM	protein_coding	UTR5	22.9815	mid	CTCCTTG
chr19	10923842	10923848	-	BS36697	ENSG00000130733.11	YIPF2	protein_coding	CDS	22.9803	mid	CTTCATC
chr1	155058098	155058104	+	BS1238	ENSG00000143537.14	ADAM15	protein_coding	CDS	22.9797	mid	ATGCTTT
chr11	62124012	62124018	+	BS22500	ENSG00000149503.13	INCENP	protein_coding	UTR5	22.9791	mid	TAGTTTT
chr8	22417791	22417797	+	BS17015	ENSG00000104635.15	SLC39A14	protein_coding	CDS	22.978	mid	GCGCTAG
chrX	118406570	118406576	+	BS39947	ENSG00000131725.14	WDR44	protein_coding	INTRON	22.974	mid	TTCATTT
chr9	73165175	73165181	+	BS18852	ENSG00000135046.14	ANXA1	protein_coding	CDS	22.9681	mid	CCTTACC
chr6	4064772	4064778	+	BS13159	ENSG00000112739.17	PRPF4B	protein_coding	INTRON	22.9673	mid	CTTAATT
chr20	53257612	53257618	+	BS37459	ENSG00000182463.16	TSHZ2	protein_coding	INTRON	22.9619	mid	GTGTTTT
chr19	681025	681031	+	BS35149	ENSG00000070404.10	FSTL3	protein_coding	INTRON	22.9469	mid	GCGGGGA
chr15	98911332	98911338	+	BS29559	ENSG00000140443.15	IGF1R	protein_coding	CDS	22.9461	mid	CATTTCA
chr11	81404371	81404377	-	BS23833	L1MEg	L1	LINE	REPEATS	22.9431	mid	TTAATGT
chr1	77979072	77979078	-	BS3020	ENSG00000162613.18	FUBP1	protein_coding	UTR5	22.9408	mid	CATTTTC
chr15	82540439	82540445	-	BS30045	ENSG00000182774.13	RPS17	protein_coding	INTRON	22.9398	mid	ACCAAGG
chr2	69231773	69231779	+	BS4740	ENSG00000169604.21	ANTXR1	protein_coding	INTRON	22.9393	mid	ATTTCTT
chr11	81405488	81405494	-	BS23837	NA	NA	Intergenic	OTHER	22.9389	mid	ATATTTT
chr5	66053449	66053455	+	BS10937	ENSG00000112851.16	ERBIN	protein_coding	CDS	22.9375	mid	ATTTTAA
chr1	23558125	23558131	-	BS2437	ENSG00000117318.9	ID3	protein_coding	UTR3	22.9365	mid	AAACTAT
chrX	49175031	49175037	+	BS39691	ENSG00000102007.11	PLP2	protein_coding	UTR3	22.9365	mid	TCGGTGT
chrX	124025853	124025859	+	BS39983	ENSG00000101972.20	STAG2	protein_coding	CDS	22.9351	mid	CATTTTT
chr12	2798720	2798726	+	BS24274	ENSG00000004478.8	FKBP4	protein_coding	CDS	22.9328	mid	GTTTAAG
chr15	65148460	65148466	-	BS29894	ENSG00000166855.9	CLPX	protein_coding	UTR3	22.9321	mid	ATAACTT
chr4	185350495	185350501	+	BS9680	ENSG00000109762.17	SNX25	protein_coding	INTRON	22.9277	mid	TTCTTTA
chr9	103205482	103205488	+	BS18965	NA	NA	Intergenic	OTHER	22.927	mid	ATTTTTT
chr2	10734097	10734103	+	BS4362	ENSG00000143882.12	ATP6V1C2	protein_coding	INTRON	22.926	mid	AGTGAAT
chr3	4771010	4771016	+	BS7123	ENSG00000150995.21	ITPR1	protein_coding	INTRON	22.9222	mid	ACTGTTT
chr8	143932180	143932186	-	BS18465	ENSG00000178209.17	PLEC	protein_coding	CDS	22.9202	mid	CAAAATG
chr12	112405982	112405988	-	BS26778	ENSG00000089009.16	RPL6	protein_coding	CDS	22.9176	mid	TGTCATT
chr18	3247822	3247828	+	BS34542	ENSG00000101608.13	MYL12A	protein_coding	UTR5	22.9139	mid	GTTTTTA
chr1	108700365	108700371	+	BS906	ENSG00000134186.12	PRPF38B	protein_coding	UTR3	22.9132	mid	TATTTTT
chr7	87888020	87888026	+	BS15590	ENSG00000006634.8	DBF4	protein_coding	CDS	22.9105	mid	GTATTTA
chr12	10950994	10951000	-	BS25883	ENSG00000231887.9	PRH1	protein_coding	INTRON	22.91	mid	GAATTTT
chr1	247187782	247187788	-	BS4331	ENSG00000259865.1	ENSG00000259865	lncRNA	OTHER	22.908	mid	AAAATTT
chr1	226392249	226392255	-	BS4122	ENSG00000143799.14	PARP1	protein_coding	CDS	22.9073	mid	GAGTATG
chr17	28347986	28347992	-	BS33440	ENSG00000004142.12	POLDIP2	protein_coding	UTR3	22.9052	mid	TTCTTTT
chr9	128603574	128603580	+	BS19111	ENSG00000197694.19	SPTAN1	protein_coding	CDS	22.9015	mid	CCTTTAA
chr17	82237211	82237217	+	BS33075	ENSG00000141526.18	SLC16A3	protein_coding	CDS	22.8998	mid	GGCCAAC
chr12	48938418	48938424	-	BS26221	ENSG00000272822.2	ENSG00000272822	protein_coding	INTRON	22.8988	mid	GGGGGTG
chr12	48936991	48936997	-	BS26216	ENSG00000272822.2	ENSG00000272822	protein_coding	INTRON	22.8954	mid	GGGGGGT
chr19	5696289	5696295	-	BS36555	ENSG00000196365.12	LONP1	protein_coding	CDS	22.8947	mid	CCAACTT
chr1	246885504	246885510	-	BS4322	ENSG00000153207.16	AHCTF1	protein_coding	CDS	22.8906	mid	TGTTTTG
chr11	117170743	117170749	+	BS22964	ENSG00000168092.14	PAFAH1B2	protein_coding	INTRON	22.8886	mid	TGCCAAC
chr7	100429349	100429355	+	BS15680	ENSG00000289690.1	ENSG00000289690	protein_coding	INTRON	22.8824	mid	CCAAAAG
chr6	10756760	10756766	+	BS13238	ENSG00000137210.14	TMEM14B	protein_coding	INTRON	22.8818	mid	ATTTTAT
chr17	29270035	29270041	-	BS33508	ENSG00000108256.9	NUFIP2	protein_coding	INTRON	22.8807	mid	ATTTTTT
chr1	39464687	39464693	-	BS2604	NA	NA	Intergenic	OTHER	22.8756	mid	GATCCGC
chr5	37290323	37290329	-	BS12195	ENSG00000113569.16	NUP155	protein_coding	UTR3	22.8736	mid	AATTTTT
chr6	106970810	106970816	-	BS14664	ENSG00000272398.6	CD24	protein_coding	UTR3	22.8736	mid	TATTTTT
chr13	87759139	87759145	-	BS27884	L1MC3	L1	LINE	REPEATS	22.8702	mid	AAGCACA
chr4	77901317	77901323	+	BS9440	L1M4a2	L1	LINE	INTRON	22.8697	mid	TATTTAA
chr13	99563123	99563129	+	BS27392	ENSG00000125304.10	TM9SF2	protein_coding	UTR3	22.8684	mid	GGATTTT
chr11	81703699	81703705	-	BS23892	L1MCb	L1	LINE	REPEATS	22.8676	mid	TTATTTT
chr3	185917415	185917421	-	BS9031	ENSG00000136527.19	TRA2B	protein_coding	UTR3	22.8639	mid	GGTTTTT
chr1	207334100	207334106	+	BS1819	L1MEg	L1	LINE	INTRON	22.8637	mid	AATCTAA
chr3	48075363	48075369	-	BS8369	ENSG00000047849.22	MAP4	protein_coding	INTRON	22.8635	mid	TATTTTT
chr2	28783910	28783916	+	BS4437	ENSG00000213639.11	PPP1CB	protein_coding	CDS	22.8634	mid	TGTCACC
chr12	48692569	48692575	-	BS26201	ENSG00000129315.11	CCNT1	protein_coding	UTR3	22.8577	mid	AGTTTTT
chr10	68050835	68050841	-	BS21552	ENSG00000148634.16	HERC4	protein_coding	INTRON	22.8571	mid	CTTGCTT
chr19	47112219	47112225	-	BS37011	ENSG00000130749.10	ZC3H4	protein_coding	INTRON	22.8571	mid	GTTTCCC
chr1	150577473	150577479	-	BS3349	ENSG00000143384.14	MCL1	protein_coding	CDS	22.8559	mid	GAGTTCT
chr8	116746895	116746901	-	BS18091	ENSG00000147677.12	EIF3H	protein_coding	INTRON	22.8559	mid	TTTCTTA
chr16	88784929	88784935	-	BS31865	ENSG00000103335.22	PIEZO1	protein_coding	CDS	22.8528	mid	GTACTGG
chr6	27213921	27213927	-	BS14119	NA	NA	Intergenic	OTHER	22.8506	mid	CCCACAA
chr12	76049248	76049254	-	BS26515	ENSG00000187109.15	NAP1L1	protein_coding	INTRON	22.8503	mid	ATAGGAA
chr15	90456166	90456172	+	BS29424	ENSG00000140575.13	IQGAP1	protein_coding	CDS	22.8457	mid	GGTTTAA
chr11	57326205	57326211	-	BS23476	ENSG00000149136.9	SSRP1	protein_coding	UTR3	22.8425	mid	ATAATTT
chr11	62124104	62124110	+	BS22501	ENSG00000149503.13	INCENP	protein_coding	UTR5	22.837	mid	TACCTAG
chr2	14874669	14874675	-	BS5840	ENSG00000287291.1	ENSG00000287291	lncRNA	INTRON	22.8365	mid	GCTTCTT
chr16	81710500	81710506	+	BS30833	ENSG00000153815.18	CMIP	protein_coding	UTR3	22.8355	mid	GTTATTT
chr5	57174079	57174085	+	BS10854	ENSG00000062194.16	GPBP1	protein_coding	UTR5	22.8354	mid	CATTTTG
chr14	21211813	21211819	-	BS28541	ENSG00000092199.19	HNRNPC	protein_coding	CDS	22.8306	mid	AAACAAG
chr1	71063748	71063754	-	BS2921	ENSG00000132485.14	ZRANB2	protein_coding	UTR3	22.8269	mid	TGTTTTT
chr7	25123768	25123774	-	BS16248	ENSG00000172115.9	CYCS	protein_coding	CDS	22.8246	mid	TCTTTGT
chr9	31956099	31956105	+	BS18653	L1MA9	L1	LINE	REPEATS	22.8236	mid	ATTTTAA
chr3	9806531	9806537	+	BS7200	(T)n	Simple_repeat	Simple_repeat	INTRON	22.8215	mid	TTTTTTT
chr17	69314451	69314457	-	BS34188	ENSG00000154265.16	ABCA5	protein_coding	INTRON	22.8185	mid	TGTTTGT
chr22	29697740	29697746	+	BS38649	ENSG00000186575.19	NF2	protein_coding	UTR3	22.8156	mid	ATTTTTA
chr15	41358171	41358177	+	BS29067	ENSG00000285920.2	ENSG00000285920	protein_coding	CDS	22.8035	mid	TCATTTT
chr6	53267678	53267684	-	BS14428	ENSG00000012660.14	ELOVL5	protein_coding	UTR3	22.803	mid	CATTCGT
chr5	10435238	10435244	+	BS10408	ENSG00000145495.16	MARCHF6	protein_coding	INTRON	22.8014	mid	ATTTTTT
chr13	31151174	31151180	-	BS27578	ENSG00000120694.20	HSPH1	protein_coding	CDS	22.798	mid	AGCTTTT
chr2	78386912	78386918	-	BS6380	NA	NA	Intergenic	OTHER	22.7971	mid	AGTTTTT
chr10	21666051	21666057	+	BS20406	ENSG00000078403.17	MLLT10	protein_coding	INTRON	22.7945	mid	CATCATT
chr10	67945690	67945696	-	BS21512	ENSG00000148634.16	HERC4	protein_coding	INTRON	22.7911	mid	CCCCTGG
chr12	2797862	2797868	+	BS24272	ENSG00000004478.8	FKBP4	protein_coding	CDS	22.789	mid	TGTATTT
chr14	102083817	102083823	-	BS28885	ENSG00000080824.19	HSP90AA1	protein_coding	CDS	22.7819	mid	ATTCTAT
chr8	20614924	20614930	-	BS17593	NA	NA	Intergenic	OTHER	22.78	mid	ATGTAAG
chr12	89588489	89588495	-	BS26648	ENSG00000070961.17	ATP2B1	protein_coding	UTR3	22.7775	mid	AATCACT
chr19	41869198	41869204	+	BS35980	ENSG00000105372.8	RPS19	protein_coding	CDS	22.7767	mid	GAAAAGG
chr7	149003150	149003156	-	BS16882	ENSG00000155660.11	PDIA4	protein_coding	UTR3	22.7737	mid	AGAAAGG
chr17	80470932	80470938	-	BS34338	ENSG00000171246.7	NPTX1	protein_coding	CDS	22.7691	mid	TACAACC
chr16	75630506	75630512	-	BS31607	ENSG00000065427.15	KARS1	protein_coding	INTRON	22.7686	mid	TAAGCTT
chr15	48879215	48879221	+	BS29152	ENSG00000255302.5	EID1	protein_coding	UTR3	22.7676	mid	CTATTTT
chr22	39314202	39314208	-	BS39233	ENSG00000100316.16	RPL3	protein_coding	CDS	22.765	mid	ATTTATA
chr12	92145752	92145758	-	BS26670	ENSG00000133639.6	BTG1	protein_coding	UTR5	22.7588	mid	GACCAGG
chr11	124124234	124124240	+	BS23037	ENSG00000110002.16	VWA5A	protein_coding	CDS	22.7556	mid	TAGCTTT
chr20	36794269	36794275	-	BS37782	ENSG00000149639.15	SOGA1	protein_coding	CDS	22.7555	mid	CAAAGAG
chrX	154352008	154352014	-	BS40738	ENSG00000196924.19	FLNA	protein_coding	CDS	22.7545	mid	CAGTATC
chr9	134844381	134844387	+	BS19380	ENSG00000130635.17	COL5A1	protein_coding	UTR3	22.7536	mid	TTCATTT
chr2	69236360	69236366	+	BS4756	(TG)n	Simple_repeat	Simple_repeat	INTRON	22.7527	mid	ATATCTT
chr3	49015715	49015721	+	BS7456	ENSG00000178252.19	WDR6	protein_coding	UTR3	22.7523	mid	AGAAAGG
chr3	119519907	119519913	+	BS7666	L1MA5	L1	LINE	INTRON	22.7481	mid	ATTTTTT
chr20	36467029	36467035	+	BS37278	(TC)n	Simple_repeat	Simple_repeat	INTRON	22.7459	mid	TCTCTCT
chr17	81704659	81704665	+	BS33042	ENSG00000262814.8	MRPL12	protein_coding	CDS	22.745	mid	GCTTGTG
chr12	120697591	120697597	+	BS25551	ENSG00000110917.8	MLEC	protein_coding	INTRON	22.7446	mid	ACCTTAA
chr17	13925745	13925751	-	BS33364	ENSG00000236088.12	COX10-DT	lncRNA	INTRON	22.7429	mid	GGTGTTC
chr1	35178082	35178088	-	BS2549	ENSG00000116560.12	SFPQ	protein_coding	INTRON	22.7409	mid	CTTTATT
chr1	160358518	160358524	+	BS1313	ENSG00000162736.18	NCSTN	protein_coding	UTR3	22.7382	mid	GATTACA
chr17	75319120	75319126	-	BS34211	ENSG00000177885.15	GRB2	protein_coding	UTR3	22.7314	mid	GGTTGTG
chr19	19121643	19121649	-	BS36851	ENSG00000064545.15	TMEM161A	protein_coding	CDS	22.73	mid	GCTATCC
chr5	32711721	32711727	+	BS10678	ENSG00000113389.16	NPR3	protein_coding	INTRON	22.7245	mid	GTGGGGG
chr12	98534363	98534369	+	BS25337	ENSG00000120802.14	TMPO	protein_coding	INTRON	22.7165	mid	CATCTAT
chr2	11219001	11219007	-	BS5820	ENSG00000134318.16	ROCK2	protein_coding	CDS	22.715	mid	TCTTGTA
chr22	38495026	38495032	-	BS39207	ENSG00000100201.23	DDX17	protein_coding	CDS	22.7135	mid	ATAGCCA
chr2	37316650	37316656	-	BS5945	ENSG00000115825.11	PRKD3	protein_coding	UTR5	22.7134	mid	ACAGAGG
chr17	50191868	50191874	-	BS33992	ENSG00000108821.14	COL1A1	protein_coding	CDS	22.713	mid	TTCCCTG
chr1	154170711	154170717	-	BS3458	ENSG00000143549.22	TPM3	protein_coding	INTRON	22.7115	mid	TTACAGT
chr4	41650498	41650504	+	BS9305	ENSG00000064042.18	LIMCH1	protein_coding	CDS	22.711	mid	ATGTTTG
chr7	102251233	102251239	+	BS15773	ENSG00000257923.12	CUX1	protein_coding	INTRON	22.7088	mid	TTTTTTT
chr10	43396538	43396544	-	BS21437	ENSG00000169813.17	HNRNPF	protein_coding	UTR5	22.706	mid	GTGGTTG
chr8	47927851	47927857	-	BS17725	ENSG00000253729.9	PRKDC	protein_coding	CDS	22.7033	mid	CTTTTGG
chr11	81726802	81726808	-	BS23904	L1MB8	L1	LINE	REPEATS	22.7029	mid	TGTTTTA
chr5	138801692	138801698	+	BS11381	Tigger6a	TcMar-Tigger	DNA	INTRON	22.7006	mid	TGTGTTG
chr12	71660439	71660445	-	BS26500	ENSG00000133858.17	ZFC3H1	protein_coding	INTRON	22.6987	mid	TTGTTTT
chr1	230243409	230243415	+	BS2064	ENSG00000143641.10	GALNT2	protein_coding	CDS	22.6946	mid	CCTGGAA
chr8	127203176	127203182	-	BS18189	ENSG00000254166.4	CASC19	lncRNA	INTRON	22.6883	mid	GAAATAT
chr9	134806233	134806239	+	BS19365	ENSG00000130635.17	COL5A1	protein_coding	CDS	22.6862	mid	CGGAATT
chr19	32585868	32585874	+	BS35762	ENSG00000105185.12	PDCD5	protein_coding	CDS	22.6861	mid	CCTTATA
chr6	151099461	151099467	+	BS13918	ENSG00000120254.16	MTHFD1L	protein_coding	INTRON	22.6801	mid	TTTTTTG
chr22	46088043	46088049	+	BS38851	ENSG00000197182.16	MIRLET7BHG	lncRNA	INTRON	22.6785	mid	GTACAGG
chr16	655604	655610	+	BS30152	ENSG00000161996.19	WDR90	protein_coding	CDS	22.672	mid	GAGATTG
chr6	43017945	43017951	+	BS13583	ENSG00000124702.19	KLHDC3	protein_coding	CDS	22.6719	mid	ATTTTTG
chr3	184331318	184331324	+	BS8040	ENSG00000114867.22	EIF4G1	protein_coding	CDS	22.6709	mid	AATTTCT
chr11	57330920	57330926	-	BS23482	ENSG00000149136.9	SSRP1	protein_coding	CDS	22.6693	mid	GAGGAGT
chr12	71755136	71755142	+	BS25281	(GCG)n	Simple_repeat	Simple_repeat	CDS	22.6685	mid	GCGGCCG
chr5	104139067	104139073	+	BS11143	ENSG00000251026.2	NIHCOLE	lncRNA	INTRON	22.6626	mid	ATTTTTT
chr19	13837768	13837774	-	BS36747	AluJb	Alu	SINE	REPEATS	22.6604	mid	AATTAGC
chr19	1925272	1925278	+	BS35283	ENSG00000227500.11	SCAMP4	protein_coding	UTR3	22.6603	mid	ATTTTTA
chr1	234940081	234940087	-	BS4178	NA	NA	Intergenic	OTHER	22.6601	mid	GGAGTTG
chr14	70031422	70031428	+	BS28278	ENSG00000198732.11	SMOC1	protein_coding	UTR3	22.6596	mid	TGGGGGA
chr22	41246167	41246173	-	BS39266	ENSG00000100401.21	RANGAP1	protein_coding	UTR3	22.6527	mid	TGTGATT
chr16	2520012	2520018	+	BS30249	ENSG00000260272.1	ENSG00000260272	protein_coding	UTR3	22.6519	mid	GTCATTT
chr13	95791461	95791467	+	BS27354	ENSG00000102580.15	DNAJC3	protein_coding	UTR3	22.6491	mid	CATTTTT
chr12	120184115	120184121	-	BS26871	ENSG00000089154.11	GCN1	protein_coding	CDS	22.6478	mid	GTGTTCC
chr12	859343	859349	+	BS24216	ENSG00000060237.19	WNK1	protein_coding	CDS	22.6366	mid	TAAAATT
chr10	2324546	2324552	-	BS21245	Tigger1	TcMar-Tigger	DNA	REPEATS	22.6344	mid	AACTTTG
chr1	6197753	6197759	-	BS2221	ENSG00000116251.11	RPL22	protein_coding	UTR5	22.6328	mid	TAGAAAA
chrX	63006799	63006805	-	BS40297	L1MA4	L1	LINE	REPEATS	22.6308	mid	AATTAGT
chr20	61044857	61044863	-	BS37919	NA	NA	Intergenic	OTHER	22.6303	mid	TTGCTTG
chr6	88764192	88764198	+	BS13748	LTR50	ERVL	LTR	REPEATS	22.6297	mid	TTCCTCT
chr14	103521327	103521333	-	BS28907	ENSG00000166165.14	CKB	protein_coding	CDS	22.6296	mid	GACAAGC
chr14	102000028	102000034	+	BS28393	ENSG00000197102.14	DYNC1H1	protein_coding	CDS	22.6275	mid	ATATATG
chr22	36326651	36326657	-	BS39120	ENSG00000100345.23	MYH9	protein_coding	CDS	22.6264	mid	GAATCTG
chr19	58548300	58548306	+	BS36248	ENSG00000130726.12	TRIM28	protein_coding	CDS	22.626	mid	TTCCAGC
chr16	2759143	2759149	+	BS30259	ENSG00000167978.18	SRRM2	protein_coding	CDS	22.621	mid	AGAATCT
chr1	207116713	207116719	+	BS1787	ENSG00000123838.11	C4BPA	protein_coding	INTRON	22.6193	mid	TATATTT
chr12	10702009	10702015	-	BS25816	ENSG00000060138.13	YBX3	protein_coding	CDS	22.6167	mid	ACAATTA
chr2	69070716	69070722	+	BS4713	ENSG00000169604.21	ANTXR1	protein_coding	CDS	22.616	mid	AGGATTT
chr8	127204466	127204472	-	BS18190	ENSG00000254166.4	CASC19	lncRNA	INTRON	22.6126	mid	TGTTTTT
chr20	35948711	35948717	+	BS37271	ENSG00000025293.17	PHF20	protein_coding	UTR3	22.61	mid	TGTGTTA
chr6	7287926	7287932	-	BS14002	ENSG00000124783.14	SSR1	protein_coding	INTRON	22.609	mid	TTTTTTT
chr5	146361439	146361445	-	BS12957	ENSG00000250025.2	ENSG00000250025	lncRNA	INTRON	22.6082	mid	CTTCCAG
chr7	16784096	16784102	+	BS15198	ENSG00000106537.8	TSPAN13	protein_coding	UTR3	22.605	mid	ACTTTTA
chr1	40991218	40991224	+	BS369	ENSG00000171793.17	CTPS1	protein_coding	CDS	22.6024	mid	ACTTAGA
chr5	104141534	104141540	+	BS11152	ENSG00000251026.2	NIHCOLE	lncRNA	INTRON	22.602	mid	TAATTTT
chr17	16441985	16441991	+	BS32192	ENSG00000175061.20	SNHG29	lncRNA	INTRON	22.6009	mid	TAATACT
chr19	58549602	58549608	+	BS36252	ENSG00000130726.12	TRIM28	protein_coding	CDS	22.5994	mid	TTTGTTT
chr19	16102709	16102715	+	BS35628	ENSG00000167460.17	TPM4	protein_coding	UTR3	22.5979	mid	CTTTTCT
chr2	99195793	99195799	+	BS4974	ENSG00000241962.9	ENSG00000241962	protein_coding	UTR3	22.5957	mid	CCATTTT
chr2	71019089	71019095	+	BS4780	NA	NA	Intergenic	OTHER	22.5932	mid	ACAGCAG
chr12	14795037	14795043	-	BS25954	ENSG00000084463.8	WBP11	protein_coding	CDS	22.5919	mid	ACATTTT
chr1	633967	633973	+	BS9	ENSG00000248527.1	MTATP6P1	unprocessed_pseudogene	OTHER	22.5901	mid	CATTTAC
chr15	25438634	25438640	-	BS29613	ENSG00000114062.22	UBE3A	protein_coding	UTR5	22.5898	mid	TCGTTTT
chr17	18234319	18234325	+	BS32220	ENSG00000131899.12	LLGL1	protein_coding	CDS	22.5851	mid	GCTCACA
chr5	137753529	137753535	-	BS12849	ENSG00000177733.7	HNRNPA0	protein_coding	CDS	22.5837	mid	GATATCT
chr1	28538769	28538775	+	BS228	ENSG00000180198.17	RCC1	protein_coding	UTR3	22.5836	mid	AGGGTTT
chr8	143817102	143817108	-	BS18412	ENSG00000179950.15	PUF60	protein_coding	CDS	22.5808	mid	CCCCTCG
chr1	21824312	21824318	-	BS2391	ENSG00000142798.20	HSPG2	protein_coding	CDS	22.5764	mid	ACCTTGT
chr3	179555240	179555246	-	BS9012	NA	NA	Intergenic	OTHER	22.5757	mid	TATTTTT
chr19	2039831	2039837	-	BS36364	ENSG00000099875.16	MKNK2	protein_coding	UTR3	22.5736	mid	CTCACGT
chr10	63623970	63623976	+	BS20542	(T)n	Simple_repeat	Simple_repeat	UTR3	22.573	mid	ATTTTTT
chr19	50803340	50803346	-	BS37045	AluJo	Alu	SINE	INTRON	22.572	mid	GCCTTTA
chr20	62352177	62352183	-	BS37966	ENSG00000130702.15	LAMA5	protein_coding	INTRON	22.5717	mid	AGGGGCA
chr10	104005682	104005688	+	BS20989	ENSG00000065613.15	SLK	protein_coding	CDS	22.5656	mid	GGTTTCT
chr22	29299790	29299796	+	BS38634	ENSG00000182944.18	EWSR1	protein_coding	CDS	22.5653	mid	CCTTTGA
chr19	2112883	2112889	-	BS36373	ENSG00000065000.20	AP3D1	protein_coding	CDS	22.5548	mid	GACGATG
chr1	54850323	54850329	-	BS2777	ENSG00000116133.13	DHCR24	protein_coding	UTR3	22.5544	mid	TGCAAAA
chr12	79775132	79775138	-	BS26559	ENSG00000058272.19	PPP1R12A	protein_coding	UTR3	22.5472	mid	CACATTC
chr16	67871178	67871184	+	BS30691	(T)n	Simple_repeat	Simple_repeat	UTR3	22.5463	mid	TTTTTTT
chr6	106185208	106185214	-	BS14650	ENSG00000057663.16	ATG5	protein_coding	UTR3	22.5458	mid	TTCATTG
chr11	34099553	34099559	+	BS22319	ENSG00000135387.21	CAPRIN1	protein_coding	UTR3	22.5458	mid	TATTTTT
chr4	189337074	189337080	-	BS10220	L1MA6	L1	LINE	REPEATS	22.5406	mid	CCTTTGT
chr6	134170219	134170225	-	BS14770	ENSG00000118515.12	SGK1	protein_coding	UTR3	22.5373	mid	CGAATGT
chr16	72107689	72107695	+	BS30789	ENSG00000140829.12	DHX38	protein_coding	CDS	22.533	mid	GACCCTG
chr6	165978972	165978978	-	BS15021	ENSG00000112541.19	PDE10A	protein_coding	INTRON	22.5311	mid	ACATTTT
chr7	101828974	101828980	+	BS15723	ENSG00000257923.12	CUX1	protein_coding	INTRON	22.5298	mid	GAGGGAA
chr15	94277132	94277138	+	BS29491	L1M5	L1	LINE	INTRON	22.5296	mid	TTTTCTA
chr10	94601917	94601923	+	BS20892	ENSG00000119969.16	HELLS	protein_coding	UTR3	22.5281	mid	TAAATGT
chr21	8257794	8257800	+	BS38042	NA	NA	Intergenic	OTHER	22.5272	mid	GCCGCGC
chr12	123584772	123584778	+	BS25611	ENSG00000086598.11	TMED2	protein_coding	CDS	22.5256	mid	ATCTTCG
chr5	1815923	1815929	+	BS10314	ENSG00000145494.12	NDUFS6	protein_coding	UTR3	22.5254	mid	TGGCACG
chr5	75361008	75361014	+	BS11040	ENSG00000113161.17	HMGCR	protein_coding	UTR3	22.5238	mid	TGTATTT
chr21	33798057	33798063	+	BS38163	ENSG00000205726.15	ITSN1	protein_coding	INTRON	22.5236	mid	ATAATTT
chr7	7639120	7639126	-	BS16181	ENSG00000106399.11	RPA3	protein_coding	CDS	22.5225	mid	ATGTTTA
chr17	42313737	42313743	-	BS33712	ENSG00000168610.16	STAT3	protein_coding	UTR3	22.5172	mid	GGTTTAA
chr1	183626719	183626725	-	BS3756	ENSG00000162704.16	ARPC5	protein_coding	UTR3	22.5167	mid	AATTTAA
chr6	79052073	79052079	-	BS14580	L2c	L2	LINE	INTRON	22.5162	mid	TGTCTTT
chr13	110489731	110489737	+	BS27425	ENSG00000134871.19	COL4A2	protein_coding	CDS	22.5147	mid	AATTTAC
chr11	65887719	65887725	-	BS23725	ENSG00000172500.13	FIBP	protein_coding	CDS	22.5122	mid	TACTATG
chr1	11056702	11056708	-	BS2280	ENSG00000116649.10	SRM	protein_coding	CDS	22.5106	mid	ACTCTAG
chr12	6570225	6570231	-	BS25721	ENSG00000285238.2	ENSG00000285238	protein_coding	UTR3	22.5069	mid	TCTTTTT
chr6	7575400	7575406	+	BS13199	ENSG00000096696.15	DSP	protein_coding	CDS	22.505	mid	CTTTATG
chr4	2515408	2515414	+	BS9184	ENSG00000063978.17	RNF4	protein_coding	UTR3	22.4994	mid	ATCCGCA
chr12	20498811	20498817	+	BS24693	ENSG00000172572.7	PDE3A	protein_coding	INTRON	22.4962	mid	TGTTTCT
chr13	83034326	83034332	-	BS27812	L1MA10	L1	LINE	INTRON	22.4938	mid	TAGGGAG
chr5	135259253	135259259	+	BS11341	L1ME2	L1	LINE	INTRON	22.4933	mid	AACTTTT
chr11	64200027	64200033	+	BS22551	ENSG00000168439.17	STIP1	protein_coding	CDS	22.493	mid	TTTCAGA
chr7	143382345	143382351	+	BS15985	ENSG00000159840.16	ZYX	protein_coding	CDS	22.489	mid	ATCATTT
chr17	2330955	2330961	-	BS33199	ENSG00000167721.11	TSR1	protein_coding	CDS	22.488	mid	GTTGAAG
chr20	59191273	59191279	+	BS37523	ENSG00000124203.7	ZNF831	protein_coding	CDS	22.4877	mid	GCAACGT
chr21	8218801	8218807	+	BS38018	ENSG00000278996.1	ENSG00000278996	lncRNA	INTRON	22.4875	mid	CGTCACG
chr6	26586724	26586730	-	BS14108	AluSx1	Alu	SINE	REPEATS	22.4874	mid	GATGTAG
chr20	43692292	43692298	+	BS37344	ENSG00000101057.16	MYBL2	protein_coding	CDS	22.4857	mid	CCAGAGT
chr2	12651187	12651193	+	BS4364	(TTCTTT)n	Simple_repeat	Simple_repeat	INTRON	22.4801	mid	TTCTTTT
chr1	179904003	179904009	+	BS1526	ENSG00000143337.19	TOR1AIP1	protein_coding	CDS	22.4784	mid	ATTTTGG
chr9	133363722	133363728	-	BS20177	ENSG00000148248.14	SURF4	protein_coding	CDS	22.4777	mid	TGATTTT
chr14	91836489	91836495	-	BS28847	ENSG00000165929.13	TC2N	protein_coding	INTRON	22.4771	mid	AGGGGGT
chr19	38840186	38840192	-	BS36903	ENSG00000104824.18	HNRNPL	protein_coding	CDS	22.4766	mid	CGACAGC
chr15	44470831	44470837	+	BS29121	ENSG00000137770.14	CTDSPL2	protein_coding	INTRON	22.4763	mid	TGGATTT
chr18	10766986	10766992	-	BS34903	ENSG00000154864.14	PIEZO2	protein_coding	INTRON	22.4757	mid	GAGGGAA
chr2	78300743	78300749	-	BS6316	NA	NA	Intergenic	OTHER	22.474	mid	GTTATTT
chr10	1733634	1733640	-	BS21231	ENSG00000185736.16	ADARB2	protein_coding	INTRON	22.4692	mid	TTTTGTT
chr15	94274535	94274541	+	BS29486	L1M5	L1	LINE	INTRON	22.4687	mid	TATTTTT
chr6	113861570	113861576	+	BS13789	ENSG00000277443.3	MARCKS	protein_coding	UTR3	22.4686	mid	ATGCTTT
chr18	11143455	11143461	-	BS34936	ENSG00000154864.14	PIEZO2	protein_coding	INTRON	22.468	mid	AACGTTT
chr19	10671514	10671520	+	BS35477	ENSG00000129351.18	ILF3	protein_coding	CDS	22.4663	mid	CAACCTG
chr11	18286954	18286960	-	BS23301	ENSG00000110756.18	HPS5	protein_coding	INTRON	22.4611	mid	TTTTATT
chr11	34090538	34090544	+	BS22314	ENSG00000135387.21	CAPRIN1	protein_coding	CDS	22.4563	mid	TCTTTAA
chr1	153662494	153662500	-	BS3407	ENSG00000143621.17	ILF2	protein_coding	CDS	22.4548	mid	GCTTATG
chr19	3548027	3548033	-	BS36446	ENSG00000161091.14	MFSD12	protein_coding	CDS	22.4511	mid	CAGAACC
chrX	106941464	106941470	-	BS40434	ENSG00000133131.15	MORC4	protein_coding	UTR3	22.4506	mid	CTGTATA
chr11	62625022	62625028	-	BS23615	ENSG00000089597.18	GANAB	protein_coding	UTR3	22.4426	mid	TATTTAT
chr11	81652095	81652101	-	BS23864	L1M5	L1	LINE	REPEATS	22.4413	mid	GTCTTAA
chr16	28104588	28104594	-	BS31273	ENSG00000169180.12	XPO6	protein_coding	CDS	22.4378	mid	CGCTGAG
chr17	68532405	68532411	+	BS32855	ENSG00000108946.16	PRKAR1A	protein_coding	UTR3	22.4353	mid	CATTTGG
chr2	61478779	61478785	-	BS6151	ENSG00000082898.19	XPO1	protein_coding	UTR3	22.4317	mid	TCGTTAG
chr2	33539716	33539722	+	BS4503	ENSG00000152689.18	RASGRP3	protein_coding	INTRON	22.4311	mid	GTAGGGC
chr3	134477811	134477817	-	BS8794	ENSG00000129055.13	ANAPC13	protein_coding	UTR3	22.4301	mid	GTCTTTC
chr2	99361220	99361226	+	BS4979	ENSG00000158417.11	EIF5B	protein_coding	CDS	22.4294	mid	AGTTTTG
chr5	132875845	132875851	-	BS12776	ENSG00000072364.13	AFF4	protein_coding	UTR3	22.4274	mid	TACATTT
chr17	82084550	82084556	-	BS34454	ENSG00000169710.9	FASN	protein_coding	CDS	22.4269	mid	CATCATG
chr3	57577376	57577382	-	BS8510	ENSG00000168374.11	ARF4	protein_coding	CDS	22.4267	mid	TATTTTT
chr3	53229104	53229110	-	BS8478	ENSG00000163931.17	TKT	protein_coding	CDS	22.4241	mid	TAGAAGA
chr2	127076364	127076370	-	BS6653	ENSG00000136717.15	BIN1	protein_coding	INTRON	22.4232	mid	GTGGGAT
chr12	124952565	124952571	-	BS27038	ENSG00000150990.9	DHX37	protein_coding	CDS	22.4232	mid	GTCAATG
chr10	113166798	113166804	+	BS21029	ENSG00000148737.18	TCF7L2	protein_coding	UTR3	22.4208	mid	TATATTT
chr17	47663169	47663175	+	BS32608	ENSG00000108424.11	KPNB1	protein_coding	CDS	22.4181	mid	TCTTTTT
chr1	225512702	225512708	-	BS4084	ENSG00000154380.19	ENAH	protein_coding	CDS	22.4139	mid	AATTGCT
chr14	39281606	39281612	+	BS28135	ENSG00000150527.18	MIA2	protein_coding	INTRON	22.4138	mid	TTGTTTT
chr4	49709789	49709795	+	BS9347	NA	NA	Intergenic	OTHER	22.413	mid	AGTATGT
chr11	684945	684951	-	BS23069	ENSG00000177030.19	DEAF1	protein_coding	CDS	22.4115	mid	AACCCTC
chr3	47916733	47916739	-	BS8360	ENSG00000047849.22	MAP4	protein_coding	CDS	22.4085	mid	ACTTAGC
chr12	96036053	96036059	+	BS25328	tRNA-Asp-GAY	tRNA	tRNA	REPEATS	22.4048	mid	TGTCACG
chr7	107924263	107924269	-	BS16632	ENSG00000091136.15	LAMB1	protein_coding	UTR3	22.3978	mid	CTTTTAG
chr9	33029927	33029933	+	BS18697	ENSG00000086061.16	DNAJA1	protein_coding	CDS	22.3966	mid	TATATAA
chr20	30485002	30485008	-	BS37664	NA	NA	Intergenic	OTHER	22.3942	mid	GAACCGC
chr3	129397276	129397282	-	BS8762	ENSG00000290993.1	ENSG00000290993	lncRNA	INTRON	22.3892	mid	AGCCTGG
chr9	31961293	31961299	+	BS18656	L1PA11	L1	LINE	REPEATS	22.3859	mid	CTTAATA
chr10	22229587	22229593	-	BS21308	NA	NA	Intergenic	OTHER	22.3812	mid	ATGACAC
chr3	40458711	40458717	+	BS7373	ENSG00000188846.14	RPL14	protein_coding	CDS	22.3804	mid	GATTTCA
chr17	28897541	28897547	-	BS33486	ENSG00000132589.16	FLOT2	protein_coding	CDS	22.3802	mid	AACGAGG
chr2	120221517	120221523	-	BS6639	ENSG00000226479.4	TMEM185B	protein_coding	UTR3	22.3783	mid	AAAAGTT
chrX	71283702	71283708	+	BS39753	ENSG00000147140.17	NONO	protein_coding	UTR5	22.3767	mid	GAGATAC
chr22	28576729	28576735	-	BS39007	L1MA3	L1	LINE	INTRON	22.3702	mid	AATTCCT
chr22	30576952	30576958	-	BS39048	ENSG00000100029.18	PES1	protein_coding	UTR3	22.3683	mid	AGAGTCA
chr2	150362765	150362771	+	BS5180	tRNA-Glu-GAG_	tRNA	tRNA	REPEATS	22.3647	mid	CCCCTTG
chr19	47209859	47209865	+	BS36039	ENSG00000142230.13	SAE1	protein_coding	UTR3	22.3643	mid	TTTTCGT
chr19	2129372	2129378	-	BS36379	ENSG00000065000.20	AP3D1	protein_coding	CDS	22.3597	mid	CTTTTTC
chr22	36320221	36320227	-	BS39111	ENSG00000100345.23	MYH9	protein_coding	CDS	22.3596	mid	GCAAATG
chr2	96286340	96286346	-	BS6540	ENSG00000144028.15	SNRNP200	protein_coding	CDS	22.3564	mid	ATAAATT
chr1	220791517	220791523	+	BS1940	ENSG00000186205.14	MTARC1	protein_coding	CDS	22.3546	mid	GAAACAT
chr5	171391749	171391755	+	BS11673	ENSG00000181163.14	NPM1	protein_coding	CDS	22.353	mid	GGTTGAA
chr19	47004526	47004532	+	BS36035	ENSG00000160007.20	ARHGAP35	protein_coding	UTR3	22.3525	mid	TTGTATG
chr5	10263269	10263275	+	BS10380	ENSG00000150753.12	CCT5	protein_coding	CDS	22.3512	mid	ATGAACC
chr19	55669503	55669509	+	BS36192	ENSG00000063244.14	U2AF2	protein_coding	CDS	22.3461	mid	GCAGATG
chr1	112701343	112701349	-	BS3171	ENSG00000155366.17	RHOC	protein_coding	UTR3	22.3436	mid	GCCTATG
chr13	75841113	75841119	+	BS27250	ENSG00000136153.20	LMO7	protein_coding	CDS	22.3423	mid	AATATCA
chr11	116697347	116697353	+	BS22956	NA	NA	Intergenic	REPEATS	22.3405	mid	CCTATGT
chr12	12915032	12915038	+	BS24532	ENSG00000013588.9	GPRC5A	protein_coding	UTR3	22.3398	mid	TTTTTTT
chr15	59342977	59342983	-	BS29841	L1M1	L1	LINE	INTRON	22.337	mid	ACTTTTC
chr6	10730910	10730916	+	BS13236	ENSG00000111843.14	TMEM14C	protein_coding	UTR3	22.3357	mid	GTCTTTT
chr5	10206890	10206896	-	BS11958	NA	NA	Intergenic	OTHER	22.329	mid	CTTGTTT
chr8	143992865	143992871	+	BS17518	ENSG00000178719.17	GRINA	protein_coding	UTR3	22.3288	mid	GCTCAGG
chr17	1400200	1400206	-	BS33132	ENSG00000108953.17	YWHAE	protein_coding	UTR5	22.3278	mid	ATTTTTG
chr22	36322482	36322488	-	BS39118	ENSG00000100345.23	MYH9	protein_coding	CDS	22.3262	mid	CCCATCC
chr11	75566332	75566338	+	BS22824	ENSG00000149257.16	SERPINH1	protein_coding	UTR5	22.3257	mid	GCAAACC
chr10	78040153	78040159	+	BS20754	ENSG00000138326.21	RPS24	protein_coding	INTRON	22.3234	mid	AATCTTT
chr1	43598019	43598025	+	BS423	ENSG00000142949.17	PTPRF	protein_coding	CDS	22.3229	mid	GAGCAGC
chr5	87384555	87384561	-	BS12646	ENSG00000134480.16	CCNH	protein_coding	INTRON	22.3209	mid	ATTTATA
chr2	227528646	227528652	+	BS5641	ENSG00000173744.18	AGFG1	protein_coding	INTRON	22.3186	mid	GCAACTT
chr7	87589840	87589846	-	BS16485	ENSG00000085563.15	ABCB1	protein_coding	INTRON	22.3168	mid	CCCTCTC
chr3	197122507	197122513	-	BS9160	ENSG00000075711.21	DLG1	protein_coding	INTRON	22.3156	mid	AATTTTA
chr13	79312419	79312425	-	BS27750	ENSG00000139746.16	RBM26	protein_coding	UTR3	22.3118	mid	TTTGTTT
chr5	98885596	98885602	-	BS12721	ENSG00000153922.12	CHD1	protein_coding	CDS	22.3085	mid	TCATTTT
chr3	143028391	143028397	+	BS7811	ENSG00000163714.18	U2SURP	protein_coding	CDS	22.3053	mid	TTATTCT
chr5	59215774	59215780	-	BS12490	ENSG00000113448.20	PDE4D	protein_coding	CDS	22.3041	mid	ATATGTA
chr17	73285658	73285664	-	BS34193	ENSG00000179604.10	CDC42EP4	protein_coding	CDS	22.3027	mid	TGCTCTG
chr11	61349471	61349477	-	BS23550	ENSG00000162144.10	CYB561A3	protein_coding	UTR3	22.2998	mid	CTTCTCC
chr12	48940949	48940955	-	BS26226	ENSG00000272822.2	ENSG00000272822	protein_coding	CDS	22.2963	mid	TACCATT
chr7	39505435	39505441	+	BS15323	(CT)n	Simple_repeat	Simple_repeat	REPEATS	22.296	mid	CTCTCTC
chr5	36995619	36995625	+	BS10756	ENSG00000164190.19	NIPBL	protein_coding	CDS	22.2927	mid	TAGGTAG
chr12	54283844	54283850	+	BS25084	ENSG00000135486.19	HNRNPA1	protein_coding	CDS	22.2875	mid	GATTTTG
chr22	40832576	40832582	-	BS39260	ENSG00000100380.15	ST13	protein_coding	CDS	22.2859	mid	AAGTTCA
chr3	93470680	93470686	-	BS8570	NA	NA	Intergenic	OTHER	22.2852	mid	TACAAAA
chr7	143383443	143383449	+	BS15990	ENSG00000159840.16	ZYX	protein_coding	INTRON	22.2827	mid	GCGGGAT
chr4	121823830	121823836	-	BS10100	ENSG00000145386.11	CCNA2	protein_coding	UTR5	22.2793	mid	GGCAGTG
chr9	130637204	130637210	+	BS19242	ENSG00000107164.17	FUBP3	protein_coding	UTR3	22.2784	mid	GATCATT
chr6	36601518	36601524	+	BS13548	ENSG00000112081.17	SRSF3	protein_coding	INTRON	22.2768	mid	ATTTTTT
chr19	34393944	34393950	+	BS35805	ENSG00000105220.17	GPI	protein_coding	CDS	22.2762	mid	AAGAACG
chr2	78396261	78396267	-	BS6404	L1PA10	L1	LINE	REPEATS	22.2702	mid	AATTTTC
chr7	26191150	26191156	-	BS16255	ENSG00000122566.22	HNRNPA2B1	protein_coding	UTR3	22.2696	mid	ATCATTT
chr12	53269627	53269633	+	BS25027	ENSG00000135476.12	ESPL1	protein_coding	CDS	22.2686	mid	ATCAGAG
chr12	54241202	54241208	-	BS26323	ENSG00000094916.16	CBX5	protein_coding	UTR3	22.2662	mid	GGTTTCT
chr11	46809411	46809417	-	BS23403	ENSG00000175216.15	CKAP5	protein_coding	CDS	22.2619	mid	GACTTTT
chr1	153535336	153535342	-	BS3396	ENSG00000197956.10	S100A6	protein_coding	CDS	22.2601	mid	GCCATGG
chr7	143390835	143390841	+	BS15997	ENSG00000159840.16	ZYX	protein_coding	UTR3	22.2593	mid	CAACATG
chr9	11035340	11035346	-	BS19479	NA	NA	Intergenic	OTHER	22.254	mid	GATTTTT
chr8	144096579	144096585	+	BS17533	ENSG00000179091.5	CYC1	protein_coding	INTRON	22.2535	mid	CCTAGGC
chr17	35726069	35726075	+	BS32426	ENSG00000006125.18	AP2B1	protein_coding	UTR3	22.25	mid	CAAATTG
chr22	50264048	50264054	-	BS39370	ENSG00000185386.15	MAPK11	protein_coding	UTR3	22.2397	mid	GTGGGTG
chr3	107810075	107810081	+	BS7627	ENSG00000114439.19	BBX	protein_coding	UTR3	22.2395	mid	GGACCTT
chr1	173485392	173485398	+	BS1470	ENSG00000117592.9	PRDX6	protein_coding	CDS	22.2372	mid	CAGAAAA
chr5	88675540	88675546	+	BS11067	NA	NA	Intergenic	OTHER	22.2303	mid	GTCTGTG
chr2	110670534	110670540	-	BS6604	ENSG00000169679.15	BUB1	protein_coding	CDS	22.2218	mid	CATTTGC
chr11	47730801	47730807	-	BS23450	ENSG00000109920.13	FNBP4	protein_coding	INTRON	22.2216	mid	CATTTTT
chr5	6604181	6604187	-	BS11939	ENSG00000037474.15	NSUN2	protein_coding	CDS	22.2211	mid	CTTTTTT
chr12	6769963	6769969	+	BS24349	GA-rich	Low_complexity	Low_complexity	CDS	22.2201	mid	GAGGATG
chr12	121780981	121780987	-	BS26919	ENSG00000139725.8	RHOF	protein_coding	CDS	22.2191	mid	ATTTCTG
chr2	78405121	78405127	-	BS6425	NA	NA	Intergenic	OTHER	22.2188	mid	TTTTTAA
chr17	82091055	82091061	-	BS34472	ENSG00000169710.9	FASN	protein_coding	CDS	22.2178	mid	ACACAGT
chr2	175179143	175179149	-	BS6789	ENSG00000154518.10	ATP5MC3	protein_coding	CDS	22.2168	mid	ATTTATT
chr11	82689819	82689825	+	BS22850	NA	NA	Intergenic	OTHER	22.2162	mid	GGGAATG
chr6	34589954	34589960	-	BS14330	ENSG00000196821.10	ILRUN	protein_coding	UTR3	22.2148	mid	CCCTTTT
chr15	93467749	93467755	-	BS30071	NA	NA	Intergenic	OTHER	22.2136	mid	CTCTCTC
chr12	55726949	55726955	-	BS26331	ENSG00000135404.12	CD63	protein_coding	CDS	22.2129	mid	TTTCTGT
chr1	115691887	115691893	+	BS1013	ENSG00000173218.15	VANGL1	protein_coding	UTR3	22.2124	mid	TTTGTTC
chr5	12678765	12678771	+	BS10423	ENSG00000248131.6	LINC01194	lncRNA	INTRON	22.2101	mid	TTTTTTA
chr13	45512781	45512787	+	BS27143	ENSG00000136152.15	COG3	protein_coding	INTRON	22.2097	mid	AATTTTT
chr13	83055410	83055416	-	BS27825	ENSG00000286385.1	ENSG00000286385	lncRNA	INTRON	22.2073	mid	ATTTTTT
chr2	54973834	54973840	-	BS6068	ENSG00000115310.19	RTN4	protein_coding	CDS	22.2034	mid	TTATTTA
chr11	46758974	46758980	-	BS23386	ENSG00000175216.15	CKAP5	protein_coding	CDS	22.2006	mid	CATTATC
chr9	33258991	33258997	-	BS19664	ENSG00000107262.26	BAG1	protein_coding	CDS	22.1985	mid	AAACATT
chr22	47643382	47643388	+	BS38886	L1MDa	L1	LINE	INTRON	22.1965	mid	ATTTTGT
chr2	151463299	151463305	+	BS5190	ENSG00000080345.18	RIF1	protein_coding	CDS	22.1941	mid	ATTTTCT
chr12	42441864	42441870	+	BS24822	ENSG00000134283.18	PPHLN1	protein_coding	INTRON	22.1936	mid	TTTATTG
chr3	12584855	12584861	-	BS8160	ENSG00000132155.14	RAF1	protein_coding	UTR3	22.1911	mid	CCTCTTT
chr12	123294699	123294705	-	BS26979	ENSG00000139697.14	SBNO1	protein_coding	UTR3	22.1879	mid	GGTCTTT
chr12	9174459	9174465	+	BS24469	L1PA11	L1	LINE	REPEATS	22.1838	mid	AATTTCT
chr5	14157357	14157363	+	BS10455	(CTCTT)n	Simple_repeat	Simple_repeat	INTRON	22.1828	mid	TCTGTAT
chr21	33577238	33577244	+	BS38150	ENSG00000159140.23	SON	protein_coding	UTR3	22.1777	mid	TGCATTT
chr17	82629969	82629975	-	BS34506	ENSG00000141580.16	WDR45B	protein_coding	INTRON	22.1725	mid	GTGGGAG
chr2	78404115	78404121	-	BS6422	L1MC	L1	LINE	REPEATS	22.1673	mid	GTTTTAG
chr14	55087576	55087582	-	BS28747	NA	NA	Intergenic	OTHER	22.1627	mid	TTTTTTT
chr17	7496947	7496953	+	BS32065	ENSG00000181222.19	POLR2A	protein_coding	CDS	22.1622	mid	CGCTATG
chr13	91504905	91504911	+	BS27293	AluJr	Alu	SINE	INTRON	22.16	mid	ACTTTGT
chr2	32419642	32419648	+	BS4485	ENSG00000115760.16	BIRC6	protein_coding	INTRON	22.1539	mid	AGTTTTT
chr20	59007033	59007039	-	BS37907	ENSG00000101160.15	CTSZ	protein_coding	CDS	22.1523	mid	ACAGACC
chr7	137878692	137878698	-	BS16817	ENSG00000182158.16	CREB3L2	protein_coding	UTR3	22.149	mid	GAAAGCG
chr10	123162278	123162284	+	BS21070	ENSG00000154473.18	BUB3	protein_coding	CDS	22.1476	mid	TATTTGG
chr17	41764943	41764949	-	BS33667	ENSG00000173801.17	JUP	protein_coding	CDS	22.1452	mid	GCAATAA
chr19	48961705	48961711	+	BS36062	ENSG00000087088.21	BAX	protein_coding	UTR3	22.1415	mid	TTGGGGG
chr6	30892307	30892313	+	BS13400	ENSG00000204580.14	DDR1	protein_coding	CDS	22.1413	mid	CAACATG
chrX	46912564	46912570	-	BS40213	NA	NA	Intergenic	OTHER	22.131	mid	CCCCCGC
chr8	143584684	143584690	-	BS18350	ENSG00000104529.19	EEF1D	protein_coding	INTRON	22.1275	mid	GTGTTTT
chr2	26034343	26034349	+	BS4388	ENSG00000084733.11	RAB10	protein_coding	UTR5	22.1258	mid	CCATTTT
chr5	136670913	136670919	+	BS11353	L1M2	L1	LINE	REPEATS	22.121	mid	TTTTTTA
chr19	18433000	18433006	+	BS35695	ENSG00000130511.16	SSBP4	protein_coding	CDS	22.1194	mid	ACACTAT
chr2	85543776	85543782	+	BS4931	ENSG00000168906.13	MAT2A	protein_coding	UTR3	22.1173	mid	TGTTAGC
chr4	121823815	121823821	-	BS10099	ENSG00000145386.11	CCNA2	protein_coding	UTR5	22.1173	mid	CGCCTTT
chr7	5606417	5606423	+	BS15138	ENSG00000075618.18	FSCN1	protein_coding	UTR3	22.1169	mid	GTGATTG
chr2	128191566	128191572	+	BS5125	ENSG00000136731.13	UGGT1	protein_coding	UTR3	22.1141	mid	AACTTTT
chr1	19419680	19419686	-	BS2350	ENSG00000077549.19	CAPZB	protein_coding	CDS	22.1139	mid	AAAACCT
chr19	36237828	36237834	+	BS35859	ENSG00000167635.12	ZNF146	protein_coding	UTR3	22.1108	mid	TTTTTTT
chr16	87779065	87779071	-	BS31690	ENSG00000260498.7	ENSG00000260498	lncRNA	OTHER	22.1105	mid	GTTCATT
chr2	73249845	73249851	+	BS4817	ENSG00000135624.17	CCT7	protein_coding	CDS	22.1065	mid	TGTGAAT
chr8	144313579	144313585	+	BS17546	ENSG00000185122.11	HSF1	protein_coding	CDS	22.1055	mid	GCCACGG
chr17	63011953	63011959	+	BS32756	ENSG00000170921.16	TANC2	protein_coding	INTRON	22.1024	mid	TTCTATG
chr7	26194029	26194035	-	BS16267	ENSG00000122566.22	HNRNPA2B1	protein_coding	INTRON	22.0998	mid	CTCTTTT
chr1	207072673	207072679	+	BS1767	ENSG00000123836.15	PFKFB2	protein_coding	INTRON	22.095	mid	GAGCATG
chr2	221470360	221470366	-	BS6917	ENSG00000116106.12	EPHA4	protein_coding	INTRON	22.0941	mid	TGTTTCT
chr17	4539314	4539320	-	BS33247	ENSG00000132382.15	MYBBP1A	protein_coding	INTRON	22.0938	mid	TGTTTCT
chr9	134231500	134231506	+	BS19334	NA	NA	Intergenic	OTHER	22.0905	mid	GGGCTCA
chr7	27785397	27785403	+	BS15248	ENSG00000106052.14	TAX1BP1	protein_coding	CDS	22.0899	mid	AGTTTAA
chr12	10941500	10941506	-	BS25857	ENSG00000231887.9	PRH1	protein_coding	INTRON	22.0897	mid	AATTTTG
chr10	7162939	7162945	-	BS21263	ENSG00000198879.13	SFMBT2	protein_coding	UTR3	22.0885	mid	TTTTTGG
chrM	8970	8976	-	BS40836	NA	NA	Intergenic	OTHER	22.0872	mid	GAGTAGG
chr10	1736086	1736092	-	BS21239	ENSG00000185736.16	ADARB2	protein_coding	INTRON	22.0817	mid	TTTTTTT
chr15	67195101	67195107	+	BS29279	ENSG00000166949.17	SMAD3	protein_coding	UTR3	22.079	mid	AAGATTT
chr5	141587184	141587190	-	BS12926	ENSG00000131504.18	DIAPH1	protein_coding	CDS	22.0758	mid	GATTTAC
chr11	27496402	27496408	-	BS23321	ENSG00000148943.12	LIN7C	protein_coding	UTR3	22.0757	mid	AATTTTT
chr8	73324629	73324635	+	BS17202	ENSG00000121039.10	RDH10	protein_coding	UTR3	22.0731	mid	ATCATTA
chr4	83461383	83461389	+	BS9449	ENSG00000163319.11	MRPS18C	protein_coding	INTRON	22.0728	mid	ATCTATG
chr7	76327662	76327668	-	BS16461	ENSG00000170027.7	YWHAG	protein_coding	UTR3	22.0719	mid	CAGGGTA
chr11	57817382	57817388	+	BS22467	ENSG00000288534.1	ENSG00000288534	protein_coding	UTR3	22.0664	mid	TGCCTTT
chr1	55164250	55164256	-	BS2791	ENSG00000162402.15	USP24	protein_coding	INTRON	22.0634	mid	ATGCATG
chr3	49103925	49103931	-	BS8406	ENSG00000172053.18	QARS1	protein_coding	CDS	22.0616	mid	GACACTG
chr7	27806914	27806920	+	BS15255	ENSG00000106052.14	TAX1BP1	protein_coding	INTRON	22.0604	mid	TGTTTTG
chr15	72507200	72507206	+	BS29311	ENSG00000166233.15	ARIH1	protein_coding	INTRON	22.0588	mid	TTTTTGG
chr2	210605122	210605128	+	BS5526	ENSG00000021826.18	CPS1	protein_coding	CDS	22.0575	mid	AATTCTG
chr18	7984367	7984373	+	BS34574	ENSG00000173482.17	PTPRM	protein_coding	INTRON	22.0546	mid	AATACAA
chr5	150533016	150533022	+	BS11542	ENSG00000070614.15	NDST1	protein_coding	CDS	22.0537	mid	GAAATTC
chr12	76084684	76084690	-	BS26537	ENSG00000187109.15	NAP1L1	protein_coding	UTR5	22.053	mid	TGGGTCT
chr1	173477433	173477439	+	BS1466	ENSG00000117592.9	PRDX6	protein_coding	CDS	22.0527	mid	CAACTTT
chr2	236753667	236753673	-	BS7003	NA	NA	Intergenic	OTHER	22.0517	mid	TTCTCTC
chr9	4711584	4711590	-	BS19451	ENSG00000147853.17	AK3	protein_coding	UTR3	22.0497	mid	AATCTGT
chr20	34112211	34112217	-	BS37694	ENSG00000125977.7	EIF2S2	protein_coding	UTR5	22.0475	mid	CCTAGTG
chr2	69064730	69064736	+	BS4708	L1MEf	L1	LINE	INTRON	22.0472	mid	AAGTATT
chr17	78971523	78971529	-	BS34293	ENSG00000108679.13	LGALS3BP	protein_coding	UTR3	22.046	mid	CTCACTG
chr2	210677103	210677109	+	BS5576	ENSG00000021826.18	CPS1	protein_coding	CDS	22.0449	mid	TGATAGT
chr19	18532087	18532093	-	BS36839	ENSG00000105701.16	FKBP8	protein_coding	UTR3	22.0377	mid	TCCACTG
chrX	41347989	41347995	+	BS39627	ENSG00000215301.11	DDX3X	protein_coding	UTR3	22.0367	mid	TAATTTT
chr3	141890957	141890963	+	BS7789	ENSG00000069849.11	ATP1B3	protein_coding	INTRON	22.0359	mid	ACTCATC
chr2	54665928	54665934	+	BS4624	ENSG00000115306.16	SPTBN1	protein_coding	CDS	22.035	mid	GTTTATT
chr6	31755836	31755842	+	BS13433	ENSG00000204410.16	MSH5	protein_coding	INTRON	22.0333	mid	TCTATCT
chr12	110720867	110720873	-	BS26741	ENSG00000186298.12	PPP1CC	protein_coding	INTRON	22.0315	mid	TGTTTTT
chr1	43172152	43172158	-	BS2658	ENSG00000117395.13	EBNA1BP2	protein_coding	INTRON	22.0273	mid	CCCGTTT
chr5	154814331	154814337	+	BS11594	ENSG00000155506.19	LARP1	protein_coding	UTR3	22.0261	mid	CTTCTAA
chr6	140859011	140859017	-	BS14836	ENSG00000234147.4	ENSG00000234147	lncRNA	INTRON	22.0201	mid	GAGGGAG
chr3	101401558	101401564	-	BS8585	ENSG00000138468.16	SENP7	protein_coding	INTRON	22.0185	mid	AGCACTT
chr18	10858335	10858341	-	BS34919	ENSG00000154864.14	PIEZO2	protein_coding	INTRON	22.0183	mid	TTTTTTT
chr8	140841673	140841679	-	BS18324	ENSG00000169398.20	PTK2	protein_coding	INTRON	22.0155	mid	GTATTTT
chr13	75839251	75839257	+	BS27246	ENSG00000136153.20	LMO7	protein_coding	INTRON	22.0139	mid	GCAATTT
chr14	103520130	103520136	-	BS28905	ENSG00000166165.14	CKB	protein_coding	CDS	22.0135	mid	AGAAGCG
chr15	51909630	51909636	+	BS29186	ENSG00000138594.14	TMOD3	protein_coding	INTRON	22.0132	mid	AGTTATT
chr19	11019640	11019646	+	BS35511	ENSG00000127616.21	SMARCA4	protein_coding	CDS	22.01	mid	AGTTCAA
chr8	27609043	27609049	-	BS17621	ENSG00000120885.22	CLU	protein_coding	CDS	22.0034	mid	AATTCAA
chr10	68981540	68981546	+	BS20635	ENSG00000165732.14	DDX21	protein_coding	CDS	22.0033	mid	GTTTGCT
chrX	53593406	53593412	-	BS40276	ENSG00000086758.17	HUWE1	protein_coding	CDS	22.001	mid	GAACTTT
chr5	69116067	69116073	+	BS10964	ENSG00000145740.20	SLC30A5	protein_coding	CDS	21.9853	mid	ATTTTTA
chr19	16101371	16101377	+	BS35623	ENSG00000167460.17	TPM4	protein_coding	UTR3	21.984	mid	ACAGAAA
chrX	71241037	71241043	-	BS40309	ENSG00000147130.14	ZMYM3	protein_coding	CDS	21.9834	mid	AGTCACC
chr11	12726467	12726473	+	BS22136	MER33	hAT-Charlie	DNA	INTRON	21.9818	mid	ATTCAGC
chr17	78853732	78853738	-	BS34286	ENSG00000035862.13	TIMP2	protein_coding	UTR3	21.9763	mid	GTTTTTT
chr17	42612127	42612133	+	BS32551	ENSG00000131462.9	TUBG1	protein_coding	CDS	21.9757	mid	GTAGTGA
chr5	179824223	179824229	+	BS11798	ENSG00000161011.20	SQSTM1	protein_coding	CDS	21.9753	mid	ACACTTC
chr12	69592134	69592140	+	BS25259	ENSG00000166226.13	CCT2	protein_coding	CDS	21.9746	mid	CTGGTAT
chr12	45931601	45931607	-	BS26090	ENSG00000139218.18	SCAF11	protein_coding	CDS	21.9714	mid	GTTTTAT
chr2	231455252	231455258	-	BS6960	ENSG00000115053.17	NCL	protein_coding	CDS	21.9707	mid	GCTTCCG
chr3	158203151	158203157	+	BS7862	ENSG00000174891.14	RSRC1	protein_coding	CDS	21.9691	mid	CGGGATA
chrX	23686341	23686347	+	BS39519	ENSG00000123131.13	PRDX4	protein_coding	UTR3	21.968	mid	ACTTCTT
chr15	60364494	60364500	-	BS29859	ENSG00000182718.18	ANXA2	protein_coding	CDS	21.9673	mid	AACATTT
chr8	43239636	43239642	+	BS17110	SAR	Satellite	Satellite	REPEATS	21.9651	mid	CACAAAA
chr14	55649775	55649781	+	BS28189	ENSG00000126777.18	KTN1	protein_coding	CDS	21.9579	mid	GGTTTCT
chr1	71576262	71576268	+	BS655	MLT1J-int	ERVL-MaLR	LTR	REPEATS	21.9538	mid	TTGTTGT
chr17	53906451	53906457	+	BS32676	NA	NA	Intergenic	OTHER	21.9534	mid	CCTGGGT
chr11	61812511	61812517	-	BS23569	ENSG00000149485.19	FADS1	protein_coding	CDS	21.9525	mid	CCTTTTT
chr1	187322934	187322940	+	BS1612	ENSG00000230426.5	LINC01036	lncRNA	INTRON	21.9451	mid	TGGCCTT
chr20	38936693	38936699	-	BS37804	NA	NA	Intergenic	OTHER	21.9451	mid	AACTTAA
chr1	44776722	44776728	+	BS476	ENSG00000142937.12	RPS8	protein_coding	CDS	21.9365	mid	GAAATAC
chr1	26942739	26942745	+	BS202	ENSG00000090273.14	NUDC	protein_coding	CDS	21.9316	mid	CCAATTA
chr6	12093287	12093293	+	BS13243	ENSG00000095951.17	HIVEP1	protein_coding	INTRON	21.9287	mid	TTTATGT
chr11	29053314	29053320	-	BS23338	NA	NA	Intergenic	OTHER	21.9271	mid	TCTCTCT
chr16	46971448	46971454	-	BS31351	ENSG00000069345.12	DNAJA2	protein_coding	CDS	21.9264	mid	ATATTTT
chr21	44326897	44326903	+	BS38294	(AGCCC)n	Simple_repeat	Simple_repeat	UTR3	21.9263	mid	CCCATGC
chr11	62631093	62631099	-	BS23626	ENSG00000089597.18	GANAB	protein_coding	CDS	21.9217	mid	ATCATTG
chr1	146370124	146370130	+	BS1095	tRNA-Asn-AAC	tRNA	tRNA	REPEATS	21.9199	mid	CGCGTTC
chr18	10855518	10855524	-	BS34916	ENSG00000154864.14	PIEZO2	protein_coding	CDS	21.9196	mid	TATTTTT
chr1	145030082	145030088	-	BS3291	L1MEg	L1	LINE	INTRON	21.9115	mid	AAGTATT
chr9	128993203	128993209	+	BS19154	ENSG00000095319.14	NUP188	protein_coding	CDS	21.9068	mid	CCAATGT
chr5	179706302	179706308	+	BS11777	ENSG00000127022.16	CANX	protein_coding	CDS	21.9064	mid	TGATTCT
chr6	31795267	31795273	-	BS14264	ENSG00000204394.13	VARS1	protein_coding	INTRON	21.9053	mid	CCCCTGT
chr1	91790117	91790123	-	BS3084	ENSG00000069702.11	TGFBR3	protein_coding	INTRON	21.9045	mid	GTACTAT
chr12	56314858	56314864	-	BS26380	ENSG00000144785.8	ENSG00000144785	protein_coding	CDS	21.9039	mid	AGTCAGT
chr8	38787155	38787161	-	BS17649	NA	NA	Intergenic	OTHER	21.9019	mid	CTACTCG
chr19	1422366	1422372	+	BS35257	ENSG00000071626.17	DAZAP1	protein_coding	CDS	21.901	mid	ATCTATG
chrX	119456614	119456620	+	BS39962	ENSG00000252147.1	RNY3P16	misc_RNA	REPEATS	21.8986	mid	TCTTTGT
chr2	73251396	73251402	+	BS4819	ENSG00000135624.17	CCT7	protein_coding	CDS	21.8984	mid	AAACATT
chr3	197674206	197674212	-	BS9163	ENSG00000145016.17	RUBCN	protein_coding	UTR3	21.8965	mid	AGAGGAG
chr7	25123510	25123516	-	BS16247	ENSG00000172115.9	CYCS	protein_coding	UTR3	21.8932	mid	AATTTTA
chr12	46189036	46189042	-	BS26112	ENSG00000111371.16	SLC38A1	protein_coding	CDS	21.8925	mid	GTTCTCC
chr5	94336399	94336405	-	BS12669	L1PA7	L1	LINE	INTRON	21.8914	mid	GAGGGAT
chr17	7575697	7575703	+	BS32096	ENSG00000277957.1	SENP3-EIF4A1	protein_coding	INTRON	21.8909	mid	TGTTTTT
chr11	33356503	33356509	+	BS22292	ENSG00000110422.12	HIPK3	protein_coding	UTR3	21.89	mid	TAGTTGT
chr17	19935876	19935882	-	BS33416	Tigger3b	TcMar-Tigger	DNA	INTRON	21.8897	mid	TTATTTT
chr2	161342748	161342754	+	BS5218	ENSG00000115233.12	PSMD14	protein_coding	INTRON	21.8883	mid	CTCATTT
chr10	27732340	27732346	-	BS21353	L1M5	L1	LINE	INTRON	21.8866	mid	GTTTTAA
chr19	14514924	14514930	-	BS36780	ENSG00000132002.9	DNAJB1	protein_coding	UTR3	21.8861	mid	TCTTGGG
chr9	111447971	111447977	-	BS19982	ENSG00000136813.15	ECPAS	protein_coding	INTRON	21.8843	mid	TCTGTTT
chr11	3363489	3363495	-	BS23106	ENSG00000005801.18	ZNF195	protein_coding	INTRON	21.8792	mid	TTTTTCT
chr11	118748166	118748172	-	BS24102	ENSG00000110367.14	DDX6	protein_coding	UTR3	21.8785	mid	CTGGGTT
chr20	58909357	58909363	+	BS37497	ENSG00000087460.29	GNAS	protein_coding	CDS	21.8776	mid	TTCGCTG
chr9	78329952	78329958	+	BS18876	ENSG00000135069.14	PSAT1	protein_coding	UTR3	21.8766	mid	TATCCTT
chr11	479134	479140	+	BS21955	ENSG00000174915.12	PTDSS2	protein_coding	CDS	21.8729	mid	CATCTTT
chrX	16761241	16761247	+	BS39440	ENSG00000169895.6	SYAP1	protein_coding	UTR3	21.8701	mid	AATATTT
chr7	78297159	78297165	+	BS15582	L1MC3	L1	LINE	REPEATS	21.8693	mid	AAAGAGT
chr11	27506768	27506774	-	BS23327	NA	NA	Intergenic	OTHER	21.861	mid	GGTCTGT
chr9	550801	550807	+	BS18529	ENSG00000107104.21	KANK1	protein_coding	INTRON	21.8608	mid	TTCATTT
chr19	16132851	16132857	+	BS35632	ENSG00000167461.12	RAB8A	protein_coding	UTR3	21.8608	mid	CCATTTT
chr15	59202387	59202393	-	BS29820	ENSG00000157483.9	MYO1E	protein_coding	CDS	21.8594	mid	CTTTATT
chr3	49534845	49534851	+	BS7468	ENSG00000173402.13	DAG1	protein_coding	UTR3	21.8555	mid	CCTGATT
chr2	127847481	127847487	-	BS6677	ENSG00000144231.11	POLR2D	protein_coding	UTR3	21.8538	mid	ATTTTTT
chr12	20563539	20563545	+	BS24710	ENSG00000172572.7	PDE3A	protein_coding	INTRON	21.8538	mid	TGCATTT
chr21	41276048	41276054	+	BS38226	ENSG00000182240.16	BACE2	protein_coding	UTR3	21.8537	mid	TTATTTT
chr16	28842850	28842856	-	BS31302	ENSG00000178952.11	TUFM	protein_coding	UTR3	21.8536	mid	GACATTT
chr17	9854556	9854562	+	BS32156	ENSG00000065325.13	GLP2R	protein_coding	CDS	21.8501	mid	CTCTTAT
chr5	10417332	10417338	+	BS10401	ENSG00000145495.16	MARCHF6	protein_coding	CDS	21.847	mid	CCTGTTT
chr1	155057315	155057321	+	BS1236	ENSG00000143537.14	ADAM15	protein_coding	CDS	21.8462	mid	AATATGT
chr16	74463410	74463416	-	BS31586	ENSG00000090863.12	GLG1	protein_coding	CDS	21.8456	mid	GAATTGA
chr12	30630671	30630677	-	BS26016	ENSG00000133704.10	IPO8	protein_coding	UTR3	21.8452	mid	ATATTTT
chr6	30723994	30724000	+	BS13392	ENSG00000196230.14	TUBB	protein_coding	CDS	21.8448	mid	TCACCGT
chr10	68122990	68122996	+	BS20575	ENSG00000138347.17	MYPN	protein_coding	INTRON	21.8435	mid	TATTTTT
chr3	149371722	149371728	-	BS8884	ENSG00000169908.12	TM4SF1	protein_coding	CDS	21.8433	mid	GTGCTTG
chr16	2196642	2196648	-	BS31024	NA	NA	Intergenic	OTHER	21.8429	mid	CCCCGGG
chr6	165939632	165939638	-	BS14975	ENSG00000112541.19	PDE10A	protein_coding	INTRON	21.8418	mid	TATTTTA
chr8	2658245	2658251	+	BS16965	NA	NA	Intergenic	OTHER	21.8416	mid	GTTTTAC
chr18	21865934	21865940	+	BS34661	ENSG00000101752.13	MIB1	protein_coding	UTR3	21.841	mid	AATCATT
chr19	2134255	2134261	-	BS36383	ENSG00000065000.20	AP3D1	protein_coding	INTRON	21.8331	mid	ATTTTTT
chr19	3193386	3193392	+	BS35325	ENSG00000125912.11	NCLN	protein_coding	CDS	21.8329	mid	CAGGCTG
chr5	177280776	177280782	+	BS11756	ENSG00000165671.22	NSD1	protein_coding	CDS	21.8325	mid	AAATTTT
chr12	93502686	93502692	+	BS25311	ENSG00000198015.14	MRPL42	protein_coding	UTR3	21.8233	mid	AATGTTT
chr7	151361179	151361185	+	BS16048	ENSG00000013374.17	NUB1	protein_coding	INTRON	21.8227	mid	AATACTT
chr7	100873395	100873401	+	BS15704	ENSG00000087077.14	TRIP6	protein_coding	UTR3	21.8226	mid	CCAAATG
chrX	19357701	19357707	+	BS39479	ENSG00000131828.14	PDHA1	protein_coding	CDS	21.8182	mid	TGAGTGA
chr10	3136719	3136725	+	BS20314	ENSG00000067057.19	PFKP	protein_coding	UTR3	21.8171	mid	AGTGCGT
chr22	45563019	45563025	+	BS38831	ENSG00000077942.19	FBLN1	protein_coding	CDS	21.8166	mid	TGGTTTT
chr9	130886042	130886048	+	BS19259	ENSG00000097007.20	ABL1	protein_coding	UTR3	21.8151	mid	ATTTTTT
chr5	138569026	138569032	-	BS12888	ENSG00000113013.16	HSPA9	protein_coding	CDS	21.8124	mid	AAATTGT
chr17	68043861	68043867	+	BS32845	ENSG00000182481.10	KPNA2	protein_coding	CDS	21.8094	mid	GAATATT
chr1	88853015	88853021	-	BS3058	ENSG00000137947.12	GTF2B	protein_coding	UTR3	21.8092	mid	CAAATTT
chrX	24064212	24064218	+	BS39530	ENSG00000130741.11	EIF2S3	protein_coding	CDS	21.8088	mid	GAGGGAG
chr13	113611048	113611054	+	BS27499	ENSG00000198176.13	TFDP1	protein_coding	CDS	21.8073	mid	TTAGTCC
chr2	85539163	85539169	+	BS4920	(CCGCG)n	Simple_repeat	Simple_repeat	REPEATS	21.8069	mid	GCTTCGT
chr1	631376	631382	+	BS5	ENSG00000237973.1	MTCO1P12	unprocessed_pseudogene	OTHER	21.8007	mid	CTTCTGA
chr19	52202012	52202018	+	BS36142	ENSG00000105568.19	PPP2R1A	protein_coding	UTR5	21.7977	mid	TGAGCTT
chr3	36878782	36878788	-	BS8285	ENSG00000168016.15	TRANK1	protein_coding	INTRON	21.7975	mid	TTTTTTT
chr16	8848524	8848530	+	BS30362	ENSG00000140650.13	PMM2	protein_coding	INTRON	21.7935	mid	CAGAATA
chr18	70659843	70659849	-	BS35111	NA	NA	Intergenic	OTHER	21.7921	mid	GATGAGA
chr8	127167531	127167537	-	BS18152	L1MC1	L1	LINE	INTRON	21.7887	mid	TTTTTTA
chr8	23007252	23007258	+	BS17022	ENSG00000008853.18	RHOBTB2	protein_coding	CDS	21.7871	mid	GAGACTT
chr5	38932496	38932502	+	BS10799	ENSG00000145623.13	OSMR	protein_coding	CDS	21.7853	mid	CCCTTAC
chr15	59218077	59218083	-	BS29826	ENSG00000157483.9	MYO1E	protein_coding	CDS	21.784	mid	AGCTTTT
chr16	262142	262148	+	BS30100	ENSG00000167930.17	FAM234A	protein_coding	CDS	21.7837	mid	GAGGCAG
chr2	46384947	46384953	+	BS4569	ENSG00000116016.14	EPAS1	protein_coding	UTR3	21.7828	mid	TAGGTTT
chr8	136586261	136586267	+	BS17465	ENSG00000254101.8	LINC02055	lncRNA	INTRON	21.7785	mid	ATTACAG
chr1	202691775	202691781	-	BS3889	ENSG00000143858.12	SYT2	protein_coding	INTRON	21.7778	mid	CTCTCTC
chr3	23919891	23919897	+	BS7297	ENSG00000174748.22	RPL15	protein_coding	UTR3	21.7763	mid	GTTTTTT
chr9	99142536	99142542	+	BS18946	ENSG00000106799.14	TGFBR1	protein_coding	CDS	21.7737	mid	ACAATGG
chr1	207089495	207089501	+	BS1769	ENSG00000123843.13	C4BPB	protein_coding	UTR5	21.7732	mid	GTGAATT
chrX	71574425	71574431	+	BS39792	ENSG00000147162.15	OGT	protein_coding	UTR3	21.773	mid	ATTTTTT
chr16	28098456	28098462	-	BS31270	ENSG00000169180.12	XPO6	protein_coding	UTR3	21.7694	mid	CCAGATG
chr1	226379967	226379973	-	BS4115	ENSG00000143799.14	PARP1	protein_coding	UTR3	21.7672	mid	AAGTCAG
chr3	120001806	120001812	-	BS8645	ENSG00000082701.17	GSK3B	protein_coding	INTRON	21.7662	mid	TTTTTTA
chr17	41822746	41822752	+	BS32539	ENSG00000141756.20	FKBP10	protein_coding	UTR3	21.7647	mid	TGTTATC
chr17	5438887	5438893	-	BS33286	ENSG00000108561.8	C1QBP	protein_coding	CDS	21.7611	mid	CCTCGCG
chr1	59332774	59332780	-	BS2798	NA	NA	Intergenic	OTHER	21.7586	mid	ATCATGG
chr12	104326359	104326365	+	BS25430	ENSG00000198431.18	TXNRD1	protein_coding	CDS	21.7558	mid	ATAGGAA
chr18	59328482	59328488	-	BS35085	ENSG00000074695.6	LMAN1	protein_coding	UTR3	21.7495	mid	TCTTTTA
chr6	28707190	28707196	-	BS14156	NA	NA	Intergenic	OTHER	21.7483	mid	AGTCTTT
chrX	154768365	154768371	+	BS40077	ENSG00000130826.19	DKC1	protein_coding	CDS	21.7426	mid	TGTTATT
chr7	56080438	56080444	+	BS15419	ENSG00000129103.19	SUMF2	protein_coding	UTR3	21.7386	mid	AATTTTT
chr9	124683269	124683275	-	BS20056	ENSG00000148200.17	NR6A1	protein_coding	INTRON	21.7371	mid	TGTCTTT
chr2	189043178	189043184	-	BS6811	ENSG00000204262.14	COL5A2	protein_coding	CDS	21.737	mid	CTTTACT
chr15	94290100	94290106	+	BS29496	MLT1E2	ERVL-MaLR	LTR	INTRON	21.737	mid	AATTTTG
chr3	38254592	38254598	+	BS7359	ENSG00000172939.9	OXSR1	protein_coding	UTR3	21.7366	mid	CTTTTTC
chr9	130637594	130637600	+	BS19245	ENSG00000107164.17	FUBP3	protein_coding	UTR3	21.7345	mid	TGTATTG
chrX	47203586	47203592	+	BS39655	ENSG00000130985.17	UBA1	protein_coding	CDS	21.7333	mid	ATGATTG
chr19	58555973	58555979	-	BS37082	ENSG00000130725.8	UBE2M	protein_coding	UTR3	21.7321	mid	TGCCTTG
chr10	79350950	79350956	+	BS20761	ENSG00000108179.14	PPIF	protein_coding	INTRON	21.732	mid	TTAGCTG
chr1	209463958	209463964	+	BS1871	(TC)n	Simple_repeat	Simple_repeat	REPEATS	21.7227	mid	CTCTCTC
chr19	677849	677855	+	BS35143	ENSG00000070404.10	FSTL3	protein_coding	CDS	21.7177	mid	CTGATGT
chr19	18433770	18433776	+	BS35698	ENSG00000130511.16	SSBP4	protein_coding	CDS	21.7146	mid	GAGATGG
chr1	155060249	155060255	+	BS1240	ENSG00000143537.14	ADAM15	protein_coding	CDS	21.7094	mid	TTATTGG
chr15	72202576	72202582	-	BS29984	ENSG00000067225.21	PKM	protein_coding	INTRON	21.7076	mid	ATTATTT
chr8	108233210	108233216	-	BS18069	ENSG00000104408.11	EIF3E	protein_coding	INTRON	21.7062	mid	CAACTTT
chr16	28211519	28211525	-	BS31294	ENSG00000169180.12	XPO6	protein_coding	UTR5	21.7056	mid	TTTTAGA
chr10	32038216	32038222	-	BS21397	ENSG00000170759.11	KIF5B	protein_coding	INTRON	21.7043	mid	TCAGTTT
chr12	46359763	46359769	-	BS26142	ENSG00000134294.14	SLC38A2	protein_coding	UTR3	21.702	mid	TCATTTT
chr7	98291248	98291254	+	BS15633	ENSG00000164713.10	BRI3	protein_coding	INTRON	21.7015	mid	AACACCA
chr17	17176427	17176433	+	BS32201	ENSG00000133030.22	MPRIP	protein_coding	CDS	21.6994	mid	TCTTATT
chr17	81604633	81604639	-	BS34381	ENSG00000182446.15	NPLOC4	protein_coding	CDS	21.6994	mid	ATTTTGG
chrX	123615424	123615430	-	BS40560	ENSG00000125676.20	THOC2	protein_coding	INTRON	21.6978	mid	CATTTTG
chr16	16141742	16141748	+	BS30405	ENSG00000103222.20	ABCC1	protein_coding	UTR3	21.6906	mid	TTGTCTG
chr19	30014864	30014870	+	BS35755	ENSG00000105176.18	URI1	protein_coding	INTRON	21.6842	mid	ATAACCT
chr12	132770071	132770077	-	BS27064	ENSG00000090615.16	GOLGA3	protein_coding	UTR3	21.6786	mid	TATTTTT
chr3	168095430	168095436	-	BS8954	ENSG00000173905.9	GOLIM4	protein_coding	UTR5	21.6768	mid	GCCACTT
chr18	10873339	10873345	-	BS34920	MIRb	MIR	SINE	INTRON	21.6729	mid	CCTTTTG
chr4	99061410	99061416	+	BS9498	ENSG00000164024.12	METAP1	protein_coding	UTR3	21.6704	mid	TTGTTTT
chr1	248857751	248857757	-	BS4340	ENSG00000171163.16	ZNF692	protein_coding	INTRON	21.6688	mid	CTTTCAA
chr17	78171600	78171606	+	BS32979	ENSG00000108639.8	SYNGR2	protein_coding	CDS	21.6683	mid	ACTCTGT
chr10	102140283	102140289	+	BS20951	ENSG00000148840.11	PPRC1	protein_coding	CDS	21.6657	mid	CTGATCC
chr8	108235009	108235015	-	BS18070	ENSG00000104408.11	EIF3E	protein_coding	CDS	21.6627	mid	TATTTTT
chr9	7799596	7799602	-	BS19462	ENSG00000137038.8	DMAC1	protein_coding	INTRON	21.6624	mid	AAGACCT
chr1	44776734	44776740	+	BS477	ENSG00000142937.12	RPS8	protein_coding	CDS	21.6607	mid	CCTGAGG
chr10	1723381	1723387	-	BS21208	ENSG00000185736.16	ADARB2	protein_coding	INTRON	21.6607	mid	CTTAAGA
chr11	122559978	122559984	+	BS23024	tRNA-Lys-AAA	tRNA	tRNA	REPEATS	21.6563	mid	CTTTTAA
chr4	41644587	41644593	+	BS9301	ENSG00000064042.18	LIMCH1	protein_coding	CDS	21.652	mid	AAATAAC
chr20	49090798	49090804	+	BS37410	ENSG00000124207.17	CSE1L	protein_coding	CDS	21.6488	mid	AGGTTTT
chr5	171406666	171406672	+	BS11688	ENSG00000181163.14	NPM1	protein_coding	INTRON	21.6473	mid	GACAATG
chr16	3717511	3717517	-	BS31077	ENSG00000126602.11	TRAP1	protein_coding	UTR5	21.6449	mid	GAGTACG
chr19	15237592	15237598	-	BS36792	ENSG00000141867.19	BRD4	protein_coding	UTR3	21.6437	mid	TATTTTA
chr3	140941925	140941931	+	BS7769	ENSG00000114120.14	SLC25A36	protein_coding	UTR5	21.6405	mid	CATCTCG
chr8	116857464	116857470	-	BS18101	ENSG00000164754.16	RAD21	protein_coding	CDS	21.6373	mid	ATTTTGG
chr5	59657223	59657229	-	BS12547	ENSG00000113448.20	PDE4D	protein_coding	INTRON	21.6351	mid	TATTCAT
chrM	6416	6422	-	BS40823	NA	NA	Intergenic	OTHER	21.6336	mid	GGGTTTT
chr3	56622953	56622959	-	BS8501	ENSG00000163946.14	TASOR	protein_coding	UTR3	21.633	mid	GTTCTTG
chr12	49054067	49054073	-	BS26249	ENSG00000167548.18	KMT2D	protein_coding	CDS	21.6297	mid	ACCACTT
chrX	19535564	19535570	-	BS40142	ENSG00000147010.19	SH3KBP1	protein_coding	UTR3	21.6261	mid	TCTATTT
chr2	81559094	81559100	+	BS4889	L1PA5	L1	LINE	REPEATS	21.6246	mid	GGGGGGG
chr1	220786975	220786981	+	BS1937	ENSG00000186205.14	MTARC1	protein_coding	CDS	21.6204	mid	CGCTTTG
chr10	1734129	1734135	-	BS21233	ENSG00000185736.16	ADARB2	protein_coding	INTRON	21.6191	mid	TGTGTTA
chr3	125331971	125331977	-	BS8715	ENSG00000163848.21	ZNF148	protein_coding	INTRON	21.6186	mid	TGTTTCT
chr8	96231935	96231941	-	BS17946	ENSG00000156467.10	UQCRB	protein_coding	CDS	21.6136	mid	GGGTTAA
chr19	18175047	18175053	+	BS35683	ENSG00000268173.3	ENSG00000268173	protein_coding	CDS	21.6084	mid	ATCTATA
chr18	10684045	10684051	-	BS34888	ENSG00000154864.14	PIEZO2	protein_coding	INTRON	21.6065	mid	AGGGTAG
chr22	17148542	17148548	-	BS38935	ENSG00000069998.12	HDHD5	protein_coding	CDS	21.6056	mid	CAAGTTA
chr19	55406824	55406830	-	BS37069	ENSG00000108106.14	UBE2S	protein_coding	CDS	21.6055	mid	ACCATCG
chr1	200615574	200615580	-	BS3872	ENSG00000118193.12	KIF14	protein_coding	CDS	21.6036	mid	TCTTCAT
chr5	16675092	16675098	-	BS11987	ENSG00000145555.15	MYO10	protein_coding	CDS	21.6022	mid	CAATTCC
chr5	179615549	179615555	-	BS13079	ENSG00000169045.18	HNRNPH1	protein_coding	CDS	21.6001	mid	CATTGCA
chr15	90501246	90501252	+	BS29439	ENSG00000140575.13	IQGAP1	protein_coding	UTR3	21.5998	mid	ATTTTTT
chr13	87805709	87805715	-	BS27922	NA	NA	Intergenic	OTHER	21.599	mid	TGTTTTT
chr11	62536055	62536061	-	BS23595	ENSG00000124942.14	AHNAK	protein_coding	CDS	21.5975	mid	CCAACTG
chr1	225983454	225983460	-	BS4099	ENSG00000143751.10	SDE2	protein_coding	UTR3	21.5934	mid	GATCCTT
chrX	53667071	53667077	-	BS40286	ENSG00000086758.17	HUWE1	protein_coding	INTRON	21.5873	mid	GATTTTT
chrX	72276168	72276174	-	BS40314	ENSG00000198034.11	RPS4X	protein_coding	CDS	21.5818	mid	AAATTGA
chrX	119876599	119876605	+	BS39968	ENSG00000125356.7	NDUFA1	protein_coding	UTR3	21.576	mid	TTACAGT
chr5	168548611	168548617	-	BS13007	ENSG00000120137.7	PANK3	protein_coding	UTR3	21.5755	mid	TCAGTTT
chr9	130637891	130637897	+	BS19246	ENSG00000107164.17	FUBP3	protein_coding	UTR3	21.5726	mid	TATTTTT
chr17	43272744	43272750	-	BS33749	ENSG00000236383.9	CCDC200	protein_coding	INTRON	21.5711	mid	CTCTCTG
chr5	179615583	179615589	-	BS13081	ENSG00000169045.18	HNRNPH1	protein_coding	CDS	21.5684	mid	TTTTACA
chr22	45185599	45185605	+	BS38820	ENSG00000093000.19	NUP50	protein_coding	UTR3	21.5659	mid	AAACATG
chr20	13249778	13249784	+	BS37152	ENSG00000101230.6	ISM1	protein_coding	INTRON	21.5658	mid	GCGTTTT
chr5	169599104	169599110	+	BS11653	A-rich	Low_complexity	Low_complexity	CDS	21.5635	mid	AAATATG
chr3	4562964	4562970	+	BS7077	ENSG00000150995.21	ITPR1	protein_coding	INTRON	21.5631	mid	GTGGGCC
chr20	62668131	62668137	+	BS37552	ENSG00000101187.16	SLCO4A1	protein_coding	CDS	21.5596	mid	TGTAATT
chr8	63210718	63210724	+	BS17175	ENSG00000185728.17	YTHDF3	protein_coding	UTR3	21.5587	mid	GATCCAT
chr5	181238106	181238112	-	BS13120	ENSG00000204628.12	RACK1	protein_coding	CDS	21.5565	mid	GCATCAA
chr18	47858570	47858576	-	BS35035	ENSG00000175387.16	SMAD2	protein_coding	INTRON	21.5538	mid	CAAAGTT
chr12	10222465	10222471	+	BS24498	ENSG00000139112.11	GABARAPL1	protein_coding	UTR3	21.5535	mid	TTACCTT
chr1	39441073	39441079	+	BS340	ENSG00000127603.32	MACF1	protein_coding	CDS	21.5528	mid	TTTTTGC
chr14	102004521	102004527	+	BS28398	ENSG00000197102.14	DYNC1H1	protein_coding	CDS	21.552	mid	CTATTTT
chr19	17245348	17245354	-	BS36821	ENSG00000160113.6	NR2F6	protein_coding	INTRON	21.551	mid	CTTTTTT
chr14	49586370	49586376	-	BS28701	ENSG00000213741.11	RPS29	protein_coding	UTR5	21.5486	mid	CTTTTAC
chr20	49288563	49288569	+	BS37440	ENSG00000177410.13	ZFAS1	lncRNA	INTRON	21.5432	mid	ATATTTT
chr14	52775886	52775892	-	BS28729	ENSG00000100522.10	GNPNAT1	protein_coding	UTR3	21.5407	mid	ATTTTTT
chr16	3021929	3021935	+	BS30308	ENSG00000006327.14	TNFRSF12A	protein_coding	UTR3	21.5399	mid	ACCACAA
chr11	119300520	119300526	+	BS22986	ENSG00000110395.8	CBL	protein_coding	INTRON	21.5328	mid	TTTGGTA
chr5	34925567	34925573	+	BS10715	ENSG00000113460.13	BRIX1	protein_coding	UTR3	21.5316	mid	TATCTAA
chr6	110892763	110892769	+	BS13776	ENSG00000123505.19	AMD1	protein_coding	CDS	21.5142	mid	GTTCTGT
chr3	172761652	172761658	+	BS7936	ENSG00000114346.14	ECT2	protein_coding	CDS	21.5115	mid	ATTTATA
chr2	189109906	189109912	-	BS6835	ENSG00000204262.14	COL5A2	protein_coding	INTRON	21.5056	mid	TATTTTT
chr4	153636594	153636600	+	BS9594	ENSG00000121210.16	TMEM131L	protein_coding	UTR3	21.5054	mid	AACAATG
chr18	39646040	39646046	-	BS35002	L1ME1	L1	LINE	INTRON	21.5023	mid	GATTCTT
chr16	8848715	8848721	+	BS30363	ENSG00000140650.13	PMM2	protein_coding	INTRON	21.5017	mid	GCGTTCG
chr22	41435061	41435067	-	BS39279	ENSG00000183864.5	TOB2	protein_coding	UTR3	21.5004	mid	TGGGATT
chr7	23365003	23365009	-	BS16208	ENSG00000136231.14	IGF2BP3	protein_coding	INTRON	21.4945	mid	ATGTTTA
chrX	72421368	72421374	-	BS40327	L1PA11	L1	LINE	INTRON	21.494	mid	AAGGGAG
chr3	128065001	128065007	+	BS7699	ENSG00000058262.11	SEC61A1	protein_coding	CDS	21.4924	mid	CACCATC
chr17	38921414	38921420	+	BS32485	ENSG00000002834.18	LASP1	protein_coding	UTR3	21.4917	mid	ATTTCTG
chr2	28947391	28947397	+	BS4464	ENSG00000163811.12	WDR43	protein_coding	UTR3	21.4912	mid	TATTTTT
chr12	46370803	46370809	-	BS26165	ENSG00000134294.14	SLC38A2	protein_coding	CDS	21.484	mid	GAATTTG
chr7	98618155	98618161	-	BS16547	NA	NA	Intergenic	OTHER	21.4828	mid	GTGCTCG
chr12	26072609	26072615	+	BS24768	ENSG00000123094.16	RASSF8	protein_coding	UTR3	21.477	mid	TTCTTTA
chr6	113857712	113857718	+	BS13786	ENSG00000277443.3	MARCKS	protein_coding	UTR5	21.4762	mid	GGATCTG
chr1	61181999	61182005	+	BS581	ENSG00000162599.18	NFIA	protein_coding	INTRON	21.4745	mid	TTGCTTT
chr11	125602928	125602934	+	BS23041	ENSG00000134910.14	STT3A	protein_coding	CDS	21.4717	mid	CACCTTA
chr8	61638355	61638361	-	BS17797	ENSG00000198363.18	ASPH	protein_coding	CDS	21.4693	mid	GTATATG
chr1	42926527	42926533	-	BS2645	ENSG00000117394.24	SLC2A1	protein_coding	UTR3	21.4672	mid	GGATTTG
chr15	43771274	43771280	+	BS29106	ENSG00000167004.14	PDIA3	protein_coding	UTR3	21.4654	mid	CATTGGG
chr1	214384017	214384023	-	BS4010	ENSG00000152104.12	PTPN14	protein_coding	CDS	21.4627	mid	AGGACAG
chr17	42423186	42423192	-	BS33727	ENSG00000177469.13	CAVIN1	protein_coding	UTR5	21.462	mid	CCGCTAG
chr22	39314392	39314398	-	BS39234	ENSG00000100316.16	RPL3	protein_coding	INTRON	21.4602	mid	AGTTTTA
chr5	177592211	177592217	+	BS11764	ENSG00000184840.12	TMED9	protein_coding	UTR5	21.4567	mid	CAAGATG
chr2	55295986	55295992	-	BS6086	ENSG00000115355.18	CCDC88A	protein_coding	CDS	21.4543	mid	ACTTTTT
chr1	154156575	154156581	-	BS3450	ENSG00000143549.22	TPM3	protein_coding	UTR3	21.454	mid	GATCTTT
chr7	101861624	101861630	+	BS15728	ENSG00000257923.12	CUX1	protein_coding	INTRON	21.4531	mid	GTGGGGT
chr1	110022725	110022731	+	BS966	ENSG00000168710.18	AHCYL1	protein_coding	UTR3	21.4527	mid	ATATTTA
chr17	76387646	76387652	+	BS32908	ENSG00000176170.14	SPHK1	protein_coding	UTR3	21.4527	mid	CTGCAGG
chr19	802274	802280	+	BS35166	ENSG00000011304.22	PTBP1	protein_coding	INTRON	21.4524	mid	TTCCAGG
chr7	76557906	76557912	+	BS15546	L1PA8	L1	LINE	INTRON	21.4523	mid	CTTTCTG
chr17	47623054	47623060	+	BS32602	ENSG00000141279.18	NPEPPS	protein_coding	UTR3	21.4509	mid	AAATCTA
chr9	134753869	134753875	+	BS19345	ENSG00000130635.17	COL5A1	protein_coding	CDS	21.4497	mid	GTTTGAA
chr1	54887031	54887037	-	BS2784	ENSG00000116133.13	DHCR24	protein_coding	CDS	21.4491	mid	TCCACCA
chr4	49710741	49710747	+	BS9358	NA	NA	Intergenic	OTHER	21.4483	mid	GTATTAT
chr5	69177255	69177261	+	BS10971	ENSG00000134057.15	CCNB1	protein_coding	CDS	21.4388	mid	ATTACCT
chr1	67424287	67424293	-	BS2863	ENSG00000142864.15	SERBP1	protein_coding	INTRON	21.4382	mid	TATCTTA
chr11	57407700	57407706	-	BS23491	ENSG00000254979.5	ENSG00000254979	protein_coding	UTR3	21.4371	mid	CCTATCC
chr1	40061752	40061758	+	BS355	ENSG00000131236.18	CAP1	protein_coding	CDS	21.4339	mid	AGGTTTG
chr5	1463583	1463589	-	BS11906	ENSG00000153395.10	LPCAT1	protein_coding	UTR3	21.4338	mid	TGCGAGT
chr16	29808256	29808262	+	BS30504	ENSG00000103495.15	MAZ	protein_coding	CDS	21.4283	mid	GACAAGT
chr1	114717285	114717291	-	BS3210	ENSG00000009307.17	CSDE1	protein_coding	UTR3	21.4271	mid	TGAATCT
chr6	108211782	108211788	-	BS14686	ENSG00000112335.15	SNX3	protein_coding	UTR3	21.4266	mid	AATATTT
chrX	49175021	49175027	+	BS39690	ENSG00000102007.11	PLP2	protein_coding	UTR3	21.4235	mid	AATAATC
chr17	82091632	82091638	-	BS34474	ENSG00000169710.9	FASN	protein_coding	CDS	21.4206	mid	TCCATAG
chr3	184183693	184183699	+	BS8002	ENSG00000161203.14	AP2M1	protein_coding	UTR3	21.4133	mid	CATCAGT
chr9	130501192	130501198	+	BS19239	ENSG00000130707.18	ASS1	protein_coding	UTR3	21.4089	mid	TCATCGA
chr17	63817748	63817754	+	BS32777	ENSG00000198231.14	DDX42	protein_coding	CDS	21.4074	mid	AGTTCTG
chr11	77666720	77666726	-	BS23806	ENSG00000048649.14	RSF1	protein_coding	UTR3	21.4071	mid	TAAATTC
chr5	140704488	140704494	+	BS11449	ENSG00000146007.11	ZMAT2	protein_coding	CDS	21.406	mid	CGTTTTG
chrX	153868004	153868010	-	BS40683	ENSG00000198910.14	L1CAM	protein_coding	CDS	21.4039	mid	CTCTTGG
chr6	57105391	57105397	+	BS13643	ENSG00000112200.17	ZNF451	protein_coding	INTRON	21.3992	mid	TTTAATT
chr14	16093962	16093968	-	BS28508	NA	NA	Intergenic	OTHER	21.3991	mid	TATTCTA
chr4	49709427	49709433	+	BS9340	NA	NA	Intergenic	OTHER	21.3925	mid	TTATATA
chr17	41867106	41867112	-	BS33674	ENSG00000131473.17	ACLY	protein_coding	UTR3	21.3924	mid	TGTGAAA
chr16	56609434	56609440	+	BS30622	ENSG00000125148.7	MT2A	protein_coding	UTR3	21.3869	mid	ACCGTTT
chr9	120760334	120760340	-	BS20018	ENSG00000119402.18	FBXW2	protein_coding	UTR3	21.3856	mid	ACTTTTA
chr16	1325109	1325115	+	BS30196	ENSG00000103275.21	UBE2I	protein_coding	UTR3	21.3844	mid	AGTTCCT
chr20	57378300	57378306	+	BS37467	ENSG00000101146.13	RAE1	protein_coding	UTR3	21.3831	mid	AGTTTTT
chr22	36281780	36281786	-	BS39072	ENSG00000100345.23	MYH9	protein_coding	UTR3	21.3819	mid	ACTCTAG
chr17	4943496	4943502	+	BS32004	ENSG00000108523.16	RNF167	protein_coding	CDS	21.3804	mid	TTCCTAC
chr8	127192201	127192207	-	BS18170	ENSG00000254166.4	CASC19	lncRNA	INTRON	21.3803	mid	TATATGC
chr1	22086831	22086837	+	BS144	ENSG00000289694.1	ENSG00000289694	protein_coding	CDS	21.3796	mid	GCTGTCA
chr12	22685753	22685759	+	BS24748	ENSG00000139163.16	ETNK1	protein_coding	UTR3	21.3791	mid	TCAAATT
chr11	43472108	43472114	+	BS22397	AluJo	Alu	SINE	INTRON	21.3785	mid	GCATTTT
chr16	88720401	88720407	-	BS31796	ENSG00000103335.22	PIEZO1	protein_coding	CDS	21.3759	mid	TTTTTGG
chr12	121857803	121857809	-	BS26936	ENSG00000158104.11	HPD	protein_coding	CDS	21.3753	mid	GCCGATT
chr1	202951151	202951157	-	BS3896	ENSG00000159346.13	ADIPOR1	protein_coding	UTR5	21.374	mid	CATCAGA
chr14	75132657	75132663	-	BS28809	ENSG00000170348.9	TMED10	protein_coding	UTR3	21.3698	mid	AAACTTT
chr7	30496945	30496951	-	BS16294	ENSG00000006625.18	GGCT	protein_coding	UTR3	21.3694	mid	TTGTTTT
chr5	96737883	96737889	+	BS11100	ENSG00000153113.24	CAST	protein_coding	CDS	21.3688	mid	ATACTTT
chr15	61853315	61853321	-	BS29866	ENSG00000129003.19	VPS13C	protein_coding	UTR3	21.3686	mid	GAAATTG
chr8	143817462	143817468	-	BS18414	ENSG00000179950.15	PUF60	protein_coding	CDS	21.3682	mid	AGGAAGC
chr8	122874117	122874123	-	BS18114	HY1	scRNA	scRNA	REPEATS	21.3639	mid	TTCAACT
chr6	36600827	36600833	+	BS13546	ENSG00000112081.17	SRSF3	protein_coding	INTRON	21.3631	mid	ATATTTT
chrX	134770050	134770056	-	BS40624	ENSG00000156504.17	PABIR2	protein_coding	UTR3	21.3625	mid	AATTCAA
chr17	41624567	41624573	-	BS33658	ENSG00000128422.18	KRT17	protein_coding	INTRON	21.3605	mid	ACAACTT
chr21	43756171	43756177	+	BS38260	ENSG00000160209.19	PDXK	protein_coding	UTR3	21.358	mid	TTTCTTT
chr9	127448892	127448898	-	BS20089	AluSz	Alu	SINE	INTRON	21.3573	mid	CAAGATT
chr8	127804233	127804239	+	BS17353	ENSG00000249859.14	PVT1	lncRNA	INTRON	21.3545	mid	TTTTTAA
chr16	18793150	18793156	-	BS31214	ENSG00000260342.2	ENSG00000260342	protein_coding	UTR3	21.3533	mid	CTCTTTG
chr1	8862933	8862939	-	BS2244	ENSG00000074800.16	ENO1	protein_coding	CDS	21.3528	mid	ACTGGTG
chr17	1345496	1345502	-	BS33122	ENSG00000108953.17	YWHAE	protein_coding	CDS	21.3501	mid	CAGGTGA
chr16	28715423	28715429	+	BS30481	ENSG00000184110.15	EIF3C	protein_coding	CDS	21.3494	mid	ATTTCTT
chr5	132604959	132604965	+	BS11268	ENSG00000283782.2	ENSG00000283782	protein_coding	UTR3	21.3449	mid	AATTATC
chr17	28860991	28860997	+	BS32305	ENSG00000132591.12	ERAL1	protein_coding	UTR3	21.3447	mid	TCTTGAT
chr16	70567435	70567441	+	BS30774	ENSG00000189091.13	SF3B3	protein_coding	CDS	21.3446	mid	GCTATTG
chr1	197084185	197084191	-	BS3818	ENSG00000066279.19	ASPM	protein_coding	UTR3	21.3404	mid	TTACATT
chr5	179716122	179716128	+	BS11783	ENSG00000127022.16	CANX	protein_coding	CDS	21.3383	mid	AGTTTTG
chr15	78897624	78897630	+	BS29368	ENSG00000185787.15	MORF4L1	protein_coding	UTR3	21.336	mid	ACGTTTT
chr14	49621772	49621778	+	BS28142	ENSG00000168282.6	MGAT2	protein_coding	CDS	21.3358	mid	TTTCTGT
chr2	86777508	86777514	+	BS4950	ENSG00000153561.13	RMND5A	protein_coding	UTR3	21.334	mid	TGTATTT
chr21	43756339	43756345	+	BS38261	ENSG00000160209.19	PDXK	protein_coding	UTR3	21.333	mid	GGGGTGT
chr21	39231896	39231902	-	BS38458	L1M5	L1	LINE	INTRON	21.3318	mid	AAAATGT
chr7	36420305	36420311	+	BS15301	ENSG00000011426.11	ANLN	protein_coding	CDS	21.3315	mid	TTCTTTA
chr22	38862054	38862060	-	BS39225	ENSG00000183741.12	CBX6	protein_coding	UTR3	21.3257	mid	GAAGCGT
chrX	131694433	131694439	-	BS40588	MER4B-int	ERV1	LTR	INTRON	21.3241	mid	ATTTTAT
chr12	49512835	49512841	+	BS24870	ENSG00000123352.18	SPATS2	protein_coding	INTRON	21.3236	mid	CAGTTGT
chr7	4770379	4770385	+	BS15115	AluSx	Alu	SINE	UTR3	21.3228	mid	AAATTAG
chr16	69304077	69304083	+	BS30729	ENSG00000168807.17	SNTB2	protein_coding	INTRON	21.322	mid	ACCTTTT
chr1	226361272	226361278	-	BS4105	ENSG00000143799.14	PARP1	protein_coding	UTR3	21.3211	mid	GTTGTGT
chr10	100356721	100356727	+	BS20922	ENSG00000099194.6	SCD	protein_coding	CDS	21.3197	mid	CATTAGC
chr11	62526928	62526934	-	BS23587	ENSG00000124942.14	AHNAK	protein_coding	INTRON	21.3195	mid	GATGTAA
chr12	54237966	54237972	-	BS26318	ENSG00000094916.16	CBX5	protein_coding	UTR3	21.3185	mid	TGATCTG
chr2	78309040	78309046	-	BS6335	NA	NA	Intergenic	OTHER	21.3164	mid	CTTCATT
chr1	171593409	171593415	+	BS1460	ENSG00000117523.18	PRRC2C	protein_coding	UTR3	21.3143	mid	TTTTTTT
chr6	106970298	106970304	-	BS14661	ENSG00000272398.6	CD24	protein_coding	UTR3	21.3138	mid	AACTATG
chr9	25604633	25604639	-	BS19612	NA	NA	Intergenic	OTHER	21.3134	mid	GTTCTTT
chr12	53154543	53154549	+	BS25019	NA	NA	Intergenic	OTHER	21.3102	mid	GAGCAGC
chr19	18433592	18433598	+	BS35697	ENSG00000130511.16	SSBP4	protein_coding	CDS	21.3069	mid	CGACATG
chr13	29511309	29511315	-	BS27556	ENSG00000139514.13	SLC7A1	protein_coding	UTR3	21.3042	mid	TTATTTT
chr14	102049714	102049720	+	BS28418	ENSG00000197102.14	DYNC1H1	protein_coding	UTR3	21.3014	mid	AACATCC
chr2	54657848	54657854	+	BS4622	ENSG00000115306.16	SPTBN1	protein_coding	CDS	21.3012	mid	AGTTCTG
chr18	7037587	7037593	-	BS34874	ENSG00000101680.16	LAMA1	protein_coding	CDS	21.3008	mid	CTACCTT
chr3	4383419	4383425	+	BS7057	L1MC5a	L1	LINE	REPEATS	21.2999	mid	TCTTTTC
chr16	11897848	11897854	-	BS31187	ENSG00000103342.13	GSPT1	protein_coding	CDS	21.2942	mid	TTTCAGA
chr6	134348876	134348882	+	BS13863	(GTT)n	Simple_repeat	Simple_repeat	INTRON	21.2933	mid	TTCTTTT
chr6	27753479	27753485	-	BS14143	NA	NA	Intergenic	OTHER	21.2933	mid	TTTGTAA
chr20	61974969	61974975	-	BS37922	ENSG00000130699.20	TAF4	protein_coding	INTRON	21.2913	mid	ACACCTT
chr11	75572657	75572663	+	BS22833	ENSG00000149257.16	SERPINH1	protein_coding	UTR3	21.2899	mid	TTGTTTT
chr19	3055702	3055708	-	BS36415	ENSG00000104964.15	TLE5	protein_coding	CDS	21.2889	mid	CTGAACG
chr11	48168721	48168727	+	BS22439	ENSG00000149177.15	PTPRJ	protein_coding	UTR3	21.2885	mid	AATTTTT
chr17	7512488	7512494	+	BS32081	ENSG00000181222.19	POLR2A	protein_coding	CDS	21.2872	mid	TTCTTTG
chr3	160414388	160414394	+	BS7875	ENSG00000113810.16	SMC4	protein_coding	CDS	21.2866	mid	ATTTATT
chr1	67412488	67412494	-	BS2850	ENSG00000142864.15	SERBP1	protein_coding	UTR3	21.285	mid	ACATTTT
chr11	47469870	47469876	-	BS23424	ENSG00000149187.19	CELF1	protein_coding	INTRON	21.2818	mid	ATTATTT
chr12	8773462	8773468	+	BS24427	ENSG00000166532.16	RIMKLB	protein_coding	CDS	21.2763	mid	CAAATGT
chr8	30812466	30812472	-	BS17639	ENSG00000104695.13	PPP2CB	protein_coding	INTRON	21.2749	mid	GAGGGCG
chr12	45926512	45926518	-	BS26087	ENSG00000139218.18	SCAF11	protein_coding	CDS	21.2743	mid	AAACTTT
chr2	78367637	78367643	-	BS6367	L1ME1	L1	LINE	REPEATS	21.2719	mid	GATTTTT
chr4	51834051	51834057	+	BS9376	(TC)n	Simple_repeat	Simple_repeat	REPEATS	21.2717	mid	TCTCTCT
chr17	78168680	78168686	+	BS32978	ENSG00000108639.8	SYNGR2	protein_coding	CDS	21.2698	mid	ACGCAGC
chr1	43977033	43977039	+	BS453	ENSG00000117410.14	ATP6V0B	protein_coding	CDS	21.2646	mid	CATGTTT
chr8	144107100	144107106	+	BS17537	ENSG00000179632.10	MAF1	protein_coding	CDS	21.2616	mid	CTGTATT
chr17	78925244	78925250	-	BS34292	ENSG00000035862.13	TIMP2	protein_coding	UTR5	21.2608	mid	AAAGTTT
chr1	246885496	246885502	-	BS4321	ENSG00000153207.16	AHCTF1	protein_coding	CDS	21.256	mid	TTTTTAA
chr10	100362940	100362946	+	BS20932	ENSG00000099194.6	SCD	protein_coding	UTR3	21.2538	mid	GCTTACT
chr16	4690079	4690085	+	BS30347	ENSG00000102858.13	MGRN1	protein_coding	UTR3	21.2443	mid	CTGATTT
chr18	46087025	46087031	-	BS35015	OldhAT1	hAT-Ac	DNA	CDS	21.2432	mid	GTCATTT
chr5	1323849	1323855	-	BS11877	ENSG00000049656.14	CLPTM1L	protein_coding	CDS	21.2415	mid	GTCATAC
chr1	205718475	205718481	-	BS3953	ENSG00000069275.13	NUCKS1	protein_coding	CDS	21.2404	mid	AGTGACG
chr5	71542474	71542480	+	BS10983	ENSG00000145734.20	BDP1	protein_coding	INTRON	21.2395	mid	ATTTTTT
chr10	74019909	74019915	+	BS20697	AluSq2	Alu	SINE	INTRON	21.2355	mid	AAAAATT
chr16	88716202	88716208	-	BS31778	ENSG00000103335.22	PIEZO1	protein_coding	CDS	21.2328	mid	GCTGCAG
chr5	27285904	27285910	+	BS10598	ENSG00000250337.9	PURPL	lncRNA	INTRON	21.2301	mid	AAATTTA
chr17	50695361	50695367	-	BS34010	ENSG00000154945.7	ANKRD40	protein_coding	UTR3	21.2299	mid	AGCTTTC
chr5	139277184	139277190	+	BS11399	ENSG00000280987.4	MATR3	protein_coding	INTRON	21.2241	mid	GGCTTTA
chr5	146269246	146269252	+	BS11463	ENSG00000275740.1	ENSG00000275740	protein_coding	CDS	21.222	mid	CAGGAAG
chr11	68438501	68438507	+	BS22738	ENSG00000162337.12	LRP5	protein_coding	CDS	21.2218	mid	CGTCATT
chr11	18402995	18403001	+	BS22231	ENSG00000134333.15	LDHA	protein_coding	CDS	21.218	mid	GAACATG
chr10	14519543	14519549	-	BS21292	ENSG00000065809.14	FAM107B	protein_coding	UTR3	21.2148	mid	GTATTAT
chrX	47636423	47636429	-	BS40218	ENSG00000126767.18	ELK1	protein_coding	UTR3	21.213	mid	TCTTTAT
chr3	177163981	177163987	-	BS8990	ENSG00000177565.19	TBL1XR1	protein_coding	INTRON	21.2126	mid	TATATTT
chr1	225985170	225985176	-	BS4100	ENSG00000143751.10	SDE2	protein_coding	UTR3	21.207	mid	TCCCCTT
chr1	149924090	149924096	-	BS3324	ENSG00000143368.10	SF3B4	protein_coding	INTRON	21.2031	mid	AATTTTG
chr7	24573411	24573417	+	BS15219	G-rich	Low_complexity	Low_complexity	REPEATS	21.2029	mid	GAGGGGG
chr1	228147416	228147422	+	BS2001	ENSG00000143774.18	GUK1	protein_coding	UTR3	21.1992	mid	GTGCAGG
chr7	44697486	44697492	+	BS15366	ENSG00000105953.16	OGDH	protein_coding	CDS	21.1989	mid	ACGGCGT
chr3	70994040	70994046	-	BS8527	ENSG00000114861.24	FOXP1	protein_coding	INTRON	21.1973	mid	TTTTTTT
chr15	43771164	43771170	+	BS29105	ENSG00000167004.14	PDIA3	protein_coding	UTR3	21.1931	mid	TGTAATT
chr19	3984289	3984295	-	BS36479	ENSG00000167658.16	EEF2	protein_coding	CDS	21.1905	mid	GCAACAT
chr4	102796754	102796760	-	BS10045	ENSG00000109332.20	UBE2D3	protein_coding	UTR3	21.1898	mid	TAATTTT
chr9	33038689	33038695	+	BS18703	ENSG00000086061.16	DNAJA1	protein_coding	CDS	21.1874	mid	ACTTTCC
chr19	13842236	13842242	-	BS36757	ENSG00000267519.6	MIR23AHG	lncRNA	OTHER	21.1844	mid	AGTTCTT
chr21	33554605	33554611	+	BS38139	ENSG00000159140.23	SON	protein_coding	CDS	21.182	mid	ATTTTTG
chr9	134844406	134844412	+	BS19382	ENSG00000130635.17	COL5A1	protein_coding	UTR3	21.1815	mid	TCCTTTT
chr2	86031596	86031602	-	BS6503	ENSG00000068654.17	POLR1A	protein_coding	CDS	21.1758	mid	GAGGGCG
chr5	38904297	38904303	+	BS10796	ENSG00000145623.13	OSMR	protein_coding	INTRON	21.1731	mid	TGTTTCT
chr10	133362612	133362618	-	BS21942	ENSG00000127884.5	ECHS1	protein_coding	UTR3	21.1731	mid	CATGCTG
chr3	128650636	128650642	-	BS8748	ENSG00000163902.12	RPN1	protein_coding	CDS	21.1712	mid	GGTCCTG
chr17	44321441	44321447	-	BS33795	ENSG00000013306.16	SLC25A39	protein_coding	CDS	21.1686	mid	CGCGCTG
chr11	64244540	64244546	-	BS23687	ENSG00000173457.11	PPP1R14B	protein_coding	UTR3	21.167	mid	GTGTTTT
chr8	100918963	100918969	-	BS18000	ENSG00000164924.18	YWHAZ	protein_coding	UTR3	21.1646	mid	AAAATCC
chr2	78390139	78390145	-	BS6388	L1MA4	L1	LINE	REPEATS	21.1642	mid	ATTTCTA
chr17	21000889	21000895	-	BS33425	ENSG00000124422.12	USP22	protein_coding	UTR3	21.1607	mid	GTATTTT
chr3	49533592	49533598	+	BS7460	ENSG00000173402.13	DAG1	protein_coding	UTR3	21.1462	mid	GTTTTTT
chr1	228487580	228487586	+	BS2007	ENSG00000168159.15	RNF187	protein_coding	CDS	21.1427	mid	TCTGTCG
chr7	64524634	64524640	-	BS16405	ENSG00000173041.12	ZNF680	protein_coding	INTRON	21.1415	mid	AATATTT
chr17	44322502	44322508	-	BS33797	ENSG00000013306.16	SLC25A39	protein_coding	CDS	21.141	mid	AATGGTG
chr1	24842559	24842565	+	BS177	ENSG00000169504.15	CLIC4	protein_coding	UTR3	21.1385	mid	ATTTTTT
chr11	62631154	62631160	-	BS23627	ENSG00000089597.18	GANAB	protein_coding	CDS	21.1362	mid	CTACCTG
chr19	897327	897333	-	BS36276	ENSG00000198858.10	R3HDM4	protein_coding	UTR3	21.1357	mid	CCTTTTT
chr20	58444359	58444365	+	BS37472	ENSG00000124164.16	VAPB	protein_coding	UTR3	21.1315	mid	AATTACC
chr6	17665304	17665310	-	BS14054	ENSG00000124789.12	NUP153	protein_coding	CDS	21.1286	mid	TATTTTA
chr12	26973824	26973830	-	BS25999	ENSG00000064115.11	TM7SF3	protein_coding	UTR3	21.1277	mid	GATATAT
chr12	113297392	113297398	+	BS25512	ENSG00000186815.13	TPCN1	protein_coding	UTR3	21.1265	mid	GGCCAGC
chr9	108984430	108984436	-	BS19938	ENSG00000119326.15	CTNNAL1	protein_coding	CDS	21.1246	mid	GATTTGA
chr13	45512498	45512504	+	BS27142	ENSG00000136152.15	COG3	protein_coding	INTRON	21.1222	mid	AAGTTTT
chrX	153688063	153688069	-	BS40663	ENSG00000130822.16	PNCK	protein_coding	INTRON	21.1207	mid	GTGGTGG
chr3	50077174	50077180	+	BS7483	(CTTTT)n	Simple_repeat	Simple_repeat	UTR3	21.1191	mid	TTTGTTT
chr9	134814891	134814897	+	BS19369	ENSG00000130635.17	COL5A1	protein_coding	CDS	21.115	mid	CCAAAGG
chr8	94376519	94376525	-	BS17940	ENSG00000197275.14	RAD54B	protein_coding	INTRON	21.1139	mid	ATAATTT
chr11	61302610	61302616	-	BS23539	ENSG00000167986.15	DDB1	protein_coding	CDS	21.1133	mid	CTCGGTG
chr1	90922582	90922588	-	BS3061	ENSG00000122482.22	ZNF644	protein_coding	INTRON	21.1122	mid	AAAGAGT
chr12	6232663	6232669	+	BS24294	ENSG00000010278.15	CD9	protein_coding	CDS	21.1119	mid	CATGATG
chr3	141446604	141446610	+	BS7779	ENSG00000177311.12	ZBTB38	protein_coding	UTR3	21.1094	mid	CTTTTAA
chr16	1772074	1772080	-	BS30987	ENSG00000074071.15	MRPS34	protein_coding	UTR3	21.105	mid	ATCTTAG
chrX	41337405	41337411	+	BS39613	ENSG00000215301.11	DDX3X	protein_coding	CDS	21.1041	mid	TAGTTTG
chr9	31858328	31858334	+	BS18614	L1PA15	L1	LINE	REPEATS	21.1012	mid	AATTACA
chr12	6494092	6494098	+	BS24308	ENSG00000010292.13	NCAPD2	protein_coding	INTRON	21.0966	mid	CGTGTTT
chr11	117168104	117168110	+	BS22960	ENSG00000168092.14	PAFAH1B2	protein_coding	INTRON	21.0961	mid	ATGTTTT
chr5	135029109	135029115	-	BS12828	ENSG00000069011.16	PITX1	protein_coding	CDS	21.0956	mid	CTCCATG
chr10	119038378	119038384	-	BS21849	ENSG00000107581.13	EIF3A	protein_coding	CDS	21.0941	mid	ATCAAGG
chr12	76053802	76053808	-	BS26521	ENSG00000187109.15	NAP1L1	protein_coding	CDS	21.0937	mid	CTTTTCT
chr17	77320203	77320209	+	BS32951	ENSG00000184640.20	SEPTIN9	protein_coding	INTRON	21.0931	mid	GTTTTTA
chr4	103158706	103158712	-	BS10061	ENSG00000138778.14	CENPE	protein_coding	CDS	21.0879	mid	ACTTTAA
chrX	119873320	119873326	+	BS39967	ENSG00000125356.7	NDUFA1	protein_coding	CDS	21.0872	mid	ATTTTGG
chr6	85643197	85643203	-	BS14608	ENSG00000271793.2	ENSG00000271793	protein_coding	INTRON	21.0853	mid	GTGCCTG
chr3	196074119	196074125	-	BS9126	ENSG00000072274.14	TFRC	protein_coding	CDS	21.0849	mid	GATTTAT
chr3	47123581	47123587	-	BS8316	ENSG00000181555.22	SETD2	protein_coding	CDS	21.081	mid	ATTTTAA
chr17	67922925	67922931	+	BS32826	ENSG00000171634.19	BPTF	protein_coding	CDS	21.0793	mid	TATTATT
chr9	136402345	136402351	-	BS20220	ENSG00000165689.17	ENTR1	protein_coding	UTR3	21.0769	mid	CCTTCCG
chr12	119850264	119850270	-	BS26842	ENSG00000122966.17	CIT	protein_coding	CDS	21.0763	mid	ATTTTTT
chr5	138794732	138794738	+	BS11378	ENSG00000044115.21	CTNNA1	protein_coding	INTRON	21.0731	mid	GTGGGAC
chr5	36098828	36098834	-	BS12173	ENSG00000164187.7	LMBRD2	protein_coding	UTR3	21.0729	mid	TAAACTA
chr17	38705612	38705618	+	BS32463	ENSG00000275023.5	MLLT6	protein_coding	UTR5	21.0726	mid	CCGGAGG
chr11	126203328	126203334	-	BS24189	ENSG00000165526.9	RPUSD4	protein_coding	UTR3	21.0725	mid	GAACTGT
chr6	33406371	33406377	+	BS13492	ENSG00000237649.8	KIFC1	protein_coding	CDS	21.0722	mid	GACTTGA
chr10	92650507	92650513	+	BS20875	ENSG00000138160.7	KIF11	protein_coding	CDS	21.0635	mid	CATTTTT
chr11	81651437	81651443	-	BS23863	L1M5	L1	LINE	REPEATS	21.0619	mid	GTTTGAA
chr2	169807062	169807068	+	BS5227	ENSG00000138385.16	SSB	protein_coding	CDS	21.061	mid	TACTTTT
chr3	186047597	186047603	-	BS9047	ENSG00000244405.8	ETV5	protein_coding	UTR3	21.0609	mid	ATTTTTG
chrX	117981850	117981856	-	BS40525	ENSG00000003096.15	KLHL13	protein_coding	INTRON	21.0523	mid	TAAATGT
chr5	10215700	10215706	-	BS11963	NA	NA	Intergenic	OTHER	21.0511	mid	AGTTTTT
chr5	654974	654980	+	BS10289	ENSG00000112877.8	CEP72	protein_coding	INTRON	21.0486	mid	AGGCTTA
chr13	59816429	59816435	-	BS27678	L1MEd	L1	LINE	INTRON	21.0479	mid	AATTTGT
chr5	1320684	1320690	-	BS11871	ENSG00000049656.14	CLPTM1L	protein_coding	CDS	21.0438	mid	CACCATG
chr3	180963869	180963875	+	BS7982	ENSG00000114416.19	FXR1	protein_coding	INTRON	21.0407	mid	TCCTTCG
chr5	21113473	21113479	-	BS12025	NA	NA	Intergenic	OTHER	21.0348	mid	CTGTTTT
chr1	225498396	225498402	-	BS4080	ENSG00000154380.19	ENAH	protein_coding	CDS	21.034	mid	CATTTTA
chr1	77948426	77948432	-	BS3008	ENSG00000162613.18	FUBP1	protein_coding	INTRON	21.0334	mid	TGCTTTA
chr22	20125895	20125901	+	BS38573	ENSG00000099901.17	RANBP1	protein_coding	INTRON	21.0323	mid	TCTTTCC
chr8	47807290	47807296	-	BS17683	ENSG00000253729.9	PRKDC	protein_coding	CDS	21.0322	mid	GCTTACC
chr5	168292149	168292155	+	BS11628	ENSG00000113645.15	WWC1	protein_coding	UTR5	21.0314	mid	GAAGATG
chr8	99887572	99887578	-	BS17958	ENSG00000164919.11	COX6C	protein_coding	CDS	21.0306	mid	TCTACAG
chr11	47728415	47728421	-	BS23448	AluSx1	Alu	SINE	INTRON	21.0269	mid	AAAAATT
chr17	42403390	42403396	-	BS33722	ENSG00000177469.13	CAVIN1	protein_coding	UTR3	21.0255	mid	AAAATTA
chr12	103946640	103946646	+	BS25412	ENSG00000166598.16	HSP90B1	protein_coding	UTR3	21.0235	mid	ACATTTG
chr12	9179030	9179036	+	BS24476	NA	NA	Intergenic	OTHER	21.0233	mid	CCCTTTT
chr17	7932439	7932445	+	BS32139	ENSG00000170037.14	CNTROB	protein_coding	UTR5	21.0166	mid	TTCTTTT
chr16	58707337	58707343	-	BS31450	ENSG00000125166.13	GOT2	protein_coding	UTR3	21.0162	mid	CCTCCTC
chr13	113640346	113640352	+	BS27505	ENSG00000198176.13	TFDP1	protein_coding	UTR3	21.0152	mid	TCCTTTT
chr16	88715770	88715776	-	BS31775	ENSG00000103335.22	PIEZO1	protein_coding	CDS	21.0128	mid	CATTATG
chr7	151070738	151070744	+	BS16032	ENSG00000164889.15	SLC4A2	protein_coding	CDS	21.0109	mid	TTCCTCT
chr7	50592601	50592607	-	BS16375	ENSG00000106070.20	GRB10	protein_coding	UTR3	21.0107	mid	ATCTTGA
chr20	63284447	63284453	+	BS37556	ENSG00000101199.13	ARFGAP1	protein_coding	INTRON	21.0107	mid	CTCCGTG
chr1	171593117	171593123	+	BS1459	ENSG00000117523.18	PRRC2C	protein_coding	UTR3	21.0106	mid	GTTTTTT
chr16	57786386	57786392	-	BS31411	ENSG00000140859.16	KIFC3	protein_coding	INTRON	21.0062	mid	TTCTTGT
chr14	55659673	55659679	+	BS28197	ENSG00000126777.18	KTN1	protein_coding	CDS	21.0037	mid	CTTTTCC
chr11	9447597	9447603	+	BS22078	ENSG00000205339.10	IPO7	protein_coding	UTR3	21.0026	mid	TTTTTTT
chr8	39090115	39090121	+	BS17093	ENSG00000168615.13	ADAM9	protein_coding	UTR3	21.001	mid	GCTATTT
chr16	29810218	29810224	+	BS30506	ENSG00000103495.15	MAZ	protein_coding	CDS	20.9987	mid	CCCAACC
chr19	14516647	14516653	-	BS36783	ENSG00000132002.9	DNAJB1	protein_coding	CDS	20.9985	mid	AAATATT
chr1	180973121	180973127	-	BS3749	ENSG00000135823.14	STX6	protein_coding	UTR3	20.9947	mid	GGCATTT
chr1	54851873	54851879	-	BS2782	MIRb	MIR	SINE	UTR3	20.9938	mid	TTGAAGG
chr16	11915847	11915853	-	BS31192	ENSG00000103342.13	GSPT1	protein_coding	UTR5	20.9936	mid	GATCTTT
chr5	132643730	132643736	+	BS11273	ENSG00000283782.2	ENSG00000283782	protein_coding	UTR3	20.9892	mid	GGGGGTC
chr1	41011870	41011876	+	BS382	ENSG00000171793.17	CTPS1	protein_coding	UTR3	20.9876	mid	TGAGTTG
chr17	3668578	3668584	-	BS33229	ENSG00000213977.8	TAX1BP3	protein_coding	INTRON	20.9875	mid	GCGGGTA
chr16	31190803	31190809	+	BS30587	ENSG00000089280.19	FUS	protein_coding	CDS	20.9844	mid	CCAGATG
chr17	38453721	38453727	+	BS32456	ENSG00000275832.5	ARHGAP23	protein_coding	INTRON	20.9839	mid	GCCAATC
chr11	62884467	62884473	+	BS22526	ENSG00000168003.19	SLC3A2	protein_coding	CDS	20.9827	mid	AGTTTTG
chrX	21971963	21971969	+	BS39497	ENSG00000102172.16	SMS	protein_coding	CDS	20.9803	mid	TGCGCAA
chr17	75135898	75135904	-	BS34203	ENSG00000189159.16	JPT1	protein_coding	UTR3	20.9781	mid	GTGTTTT
chr1	53793236	53793242	-	BS2759	ENSG00000058804.12	NDC1	protein_coding	CDS	20.976	mid	ATTTTTT
chr5	131394581	131394587	+	BS11259	ENSG00000158985.14	CDC42SE2	protein_coding	UTR3	20.9757	mid	TCATTCT
chr8	136584367	136584373	+	BS17458	ENSG00000254101.8	LINC02055	lncRNA	INTRON	20.9743	mid	TAATTTT
chr13	31151164	31151170	-	BS27577	ENSG00000120694.20	HSPH1	protein_coding	CDS	20.9741	mid	CCTTTCT
chr5	157790477	157790483	-	BS12990	ENSG00000113282.14	CLINT1	protein_coding	INTRON	20.9697	mid	AATTATT
chr1	16148466	16148472	-	BS2304	ENSG00000142627.13	EPHA2	protein_coding	CDS	20.9696	mid	CCGTATG
chr15	72498435	72498441	+	BS29307	ENSG00000166233.15	ARIH1	protein_coding	INTRON	20.9624	mid	TGTCTTC
chr1	207352925	207352931	+	BS1845	ENSG00000196352.18	CD55	protein_coding	INTRON	20.9613	mid	CATTTTT
chr12	46359091	46359097	-	BS26140	ENSG00000134294.14	SLC38A2	protein_coding	UTR3	20.9582	mid	TTTTTTT
chr5	96771656	96771662	+	BS11123	ENSG00000153113.24	CAST	protein_coding	CDS	20.9536	mid	ACTTCCA
chr2	232483167	232483173	-	BS6986	ENSG00000171551.12	ECEL1	protein_coding	CDS	20.9527	mid	TACATGA
chr3	121635214	121635220	+	BS7670	(TC)n	Simple_repeat	Simple_repeat	REPEATS	20.9497	mid	TCTCTCT
chr6	32981079	32981085	+	BS13468	ENSG00000204256.14	BRD2	protein_coding	UTR3	20.9476	mid	TTATTTT
chr16	23679073	23679079	+	BS30452	ENSG00000166851.15	PLK1	protein_coding	CDS	20.9451	mid	ACGCAGC
chr1	43976810	43976816	+	BS452	ENSG00000117410.14	ATP6V0B	protein_coding	CDS	20.9435	mid	GGAACTA
chr15	55185424	55185430	-	BS29770	ENSG00000137876.11	RSL24D1	protein_coding	INTRON	20.9435	mid	TGTAGTT
chr12	54370649	54370655	-	BS26326	ENSG00000161642.18	ZNF385A	protein_coding	CDS	20.9431	mid	AAGAAGT
chr2	210556667	210556673	+	BS5490	ENSG00000021826.18	CPS1	protein_coding	INTRON	20.9419	mid	AAAGTCT
chr10	68123871	68123877	+	BS20577	ENSG00000138347.17	MYPN	protein_coding	INTRON	20.9406	mid	ATTTTTT
chr19	2269518	2269524	+	BS35298	(GGC)n	Simple_repeat	Simple_repeat	UTR5	20.9394	mid	CCATTTT
chr9	128627926	128627932	+	BS19125	ENSG00000197694.19	SPTAN1	protein_coding	CDS	20.9383	mid	ACATACC
chr7	8028540	8028546	+	BS15158	L1MA2	L1	LINE	INTRON	20.937	mid	GCATCTT
chr9	33597453	33597459	+	BS18724	ENSG00000230453.11	ANKRD18B	protein_coding	INTRON	20.9341	mid	CCTTCTG
chr1	154207001	154207007	-	BS3463	ENSG00000143612.21	C1orf43	protein_coding	UTR3	20.9307	mid	AAAAAGC
chr4	176328368	176328374	+	BS9631	ENSG00000129128.13	SPCS3	protein_coding	UTR3	20.9263	mid	ATGAATT
chr6	7569275	7569281	+	BS13193	ENSG00000096696.15	DSP	protein_coding	CDS	20.9261	mid	GCTTGTT
chr10	1723761	1723767	-	BS21210	ENSG00000185736.16	ADARB2	protein_coding	INTRON	20.9255	mid	TGGTTAG
chr16	88810507	88810513	-	BS31871	ENSG00000198931.11	APRT	protein_coding	CDS	20.9241	mid	GGAGCTT
chr10	112671851	112671857	+	BS21022	ENSG00000151532.15	VTI1A	protein_coding	INTRON	20.9209	mid	CTATTTC
chr15	40036466	40036472	-	BS29670	ENSG00000140319.11	SRP14	protein_coding	CDS	20.9205	mid	TGGATGG
chr2	210608448	210608454	+	BS5529	ENSG00000021826.18	CPS1	protein_coding	CDS	20.9202	mid	CTGTTTT
chr1	32198085	32198091	+	BS269	ENSG00000084652.16	TXLNA	protein_coding	UTR3	20.9172	mid	GCACCTG
chr21	8213500	8213506	+	BS38004	ENSG00000278996.1	ENSG00000278996	lncRNA	INTRON	20.9163	mid	CGCGTGT
chr22	23767935	23767941	-	BS38974	ENSG00000250479.9	CHCHD10	protein_coding	UTR5	20.9153	mid	GCATTTG
chr11	46754990	46754996	-	BS23385	ENSG00000175216.15	CKAP5	protein_coding	INTRON	20.9107	mid	CACTTTT
chr19	36142704	36142710	+	BS35854	ENSG00000126247.11	CAPNS1	protein_coding	CDS	20.9098	mid	GGCAGTT
chr18	7970623	7970629	+	BS34569	L1PA2	L1	LINE	INTRON	20.9086	mid	AAATCAA
chr7	36411110	36411116	+	BS15297	ENSG00000011426.11	ANLN	protein_coding	CDS	20.9069	mid	ATATGGA
chr22	41621330	41621336	+	BS38777	ENSG00000196419.13	XRCC6	protein_coding	UTR5	20.9053	mid	CTTCCCT
chr19	10823843	10823849	+	BS35494	ENSG00000079805.19	DNM2	protein_coding	CDS	20.9028	mid	GTGGACA
chr12	132624012	132624018	-	BS27048	ENSG00000177084.19	POLE	protein_coding	UTR3	20.9021	mid	TCCTTCA
chr1	163345805	163345811	+	BS1353	ENSG00000143228.13	NUF2	protein_coding	CDS	20.8998	mid	GTATCTT
chr5	179833760	179833766	+	BS11803	ENSG00000161011.20	SQSTM1	protein_coding	CDS	20.8991	mid	CTTGTAC
chr18	12986218	12986224	+	BS34645	ENSG00000085415.16	SEH1L	protein_coding	INTRON	20.8989	mid	AGTTTGC
chr12	49761707	49761713	+	BS24887	ENSG00000139644.13	TMBIM6	protein_coding	CDS	20.8985	mid	CTGCATT
chr21	44770722	44770728	-	BS38501	ENSG00000184787.19	UBE2G2	protein_coding	UTR3	20.8976	mid	TTATTGC
chr11	119045464	119045470	-	BS24130	ENSG00000149428.21	HYOU1	protein_coding	UTR3	20.8966	mid	TGATTTG
chrX	77829012	77829018	-	BS40395	ENSG00000102158.22	MAGT1	protein_coding	UTR3	20.895	mid	AATTATC
chr8	143728606	143728612	-	BS18385	ENSG00000180921.7	FAM83H	protein_coding	CDS	20.8932	mid	GCTTGTG
chr9	128583079	128583085	+	BS19100	ENSG00000197694.19	SPTAN1	protein_coding	CDS	20.8898	mid	TCCATCC
chr16	66730172	66730178	-	BS31465	ENSG00000135720.13	DYNC1LI2	protein_coding	CDS	20.8893	mid	AAATTTT
chr6	32168187	32168193	+	BS13457	ENSG00000258388.7	PPT2-EGFL8	protein_coding	UTR3	20.8885	mid	ACAAATG
chr6	2840561	2840567	-	BS13979	ENSG00000021355.13	SERPINB1	protein_coding	CDS	20.8827	mid	CAAACAC
chr5	12772283	12772289	+	BS10446	L1MD1	L1	LINE	INTRON	20.8812	mid	ATTTTTT
chr6	165948246	165948252	-	BS14986	ENSG00000112541.19	PDE10A	protein_coding	INTRON	20.8783	mid	TGCACTT
chr11	47424471	47424477	-	BS23412	ENSG00000165916.9	PSMC3	protein_coding	CDS	20.8758	mid	TGTGATT
chr22	36314287	36314293	-	BS39108	ENSG00000100345.23	MYH9	protein_coding	CDS	20.8693	mid	TCAATTA
chrM	7585	7591	-	BS40827	NA	NA	Intergenic	OTHER	20.8661	mid	TGCCATT
chr12	20432079	20432085	+	BS24657	ENSG00000172572.7	PDE3A	protein_coding	INTRON	20.865	mid	TTGTTTT
chr17	59112181	59112187	-	BS34071	ENSG00000182628.13	SKA2	protein_coding	UTR3	20.863	mid	AGATTGG
chr16	22286309	22286315	+	BS30437	ENSG00000103319.12	EEF2K	protein_coding	UTR3	20.8612	mid	GACTTAT
chr14	100537587	100537593	-	BS28872	ENSG00000183092.18	BEGAIN	protein_coding	UTR3	20.8599	mid	TATTTTT
chr12	50181920	50181926	-	BS26274	ENSG00000050405.14	LIMA1	protein_coding	CDS	20.8594	mid	TCCTATT
chr22	50226990	50226996	-	BS39369	ENSG00000128159.12	TUBGCP6	protein_coding	INTRON	20.8565	mid	GAGTTGT
chr3	120782688	120782694	+	BS7668	ENSG00000153767.10	GTF2E1	protein_coding	UTR3	20.8554	mid	TTACTCT
chr3	31626032	31626038	+	BS7313	ENSG00000163527.10	STT3B	protein_coding	CDS	20.8514	mid	ATTTTTG
chr1	77948925	77948931	-	BS3009	ENSG00000162613.18	FUBP1	protein_coding	INTRON	20.8506	mid	AAATTTT
chr1	116398615	116398621	+	BS1024	ENSG00000163399.16	ATP1A1	protein_coding	INTRON	20.8505	mid	GGGTAGG
chr12	100625892	100625898	+	BS25366	ENSG00000139354.11	GAS2L3	protein_coding	UTR3	20.85	mid	TTAATTT
chr16	88733734	88733740	-	BS31822	ENSG00000103335.22	PIEZO1	protein_coding	CDS	20.8499	mid	GCCAAGT
chr20	44907622	44907628	+	BS37364	ENSG00000166913.13	YWHAB	protein_coding	UTR3	20.8499	mid	GTTTCTG
chr14	55636455	55636461	+	BS28176	ENSG00000126777.18	KTN1	protein_coding	CDS	20.8498	mid	CTACAAG
chr19	11435688	11435694	+	BS35535	ENSG00000130175.10	PRKCSH	protein_coding	UTR5	20.8496	mid	ACCTTTG
chr1	200601947	200601953	-	BS3868	ENSG00000118193.12	KIF14	protein_coding	CDS	20.8473	mid	CGTTTAA
chr1	70237530	70237536	+	BS649	ENSG00000116754.14	SRSF11	protein_coding	CDS	20.846	mid	AATTTCT
chr9	128541640	128541646	+	BS19089	ENSG00000119392.16	GLE1	protein_coding	UTR3	20.844	mid	TTACATG
chrX	102909277	102909283	+	BS39858	L1M2	L1	LINE	REPEATS	20.843	mid	AAATTTA
chr17	82083072	82083078	-	BS34449	ENSG00000169710.9	FASN	protein_coding	CDS	20.8422	mid	CCAAACC
chr12	12914906	12914912	+	BS24531	ENSG00000013588.9	GPRC5A	protein_coding	UTR3	20.8417	mid	CACCATG
chr17	20999980	20999986	-	BS33421	ENSG00000124422.12	USP22	protein_coding	UTR3	20.8416	mid	CCTCTGG
chr12	6602067	6602073	-	BS25761	ENSG00000285238.2	ENSG00000285238	protein_coding	CDS	20.841	mid	GACTATA
chr2	177216756	177216762	+	BS5263	ENSG00000170144.22	HNRNPA3	protein_coding	CDS	20.8392	mid	AACTTTG
chr5	111105305	111105311	+	BS11185	ENSG00000134987.13	WDR36	protein_coding	CDS	20.8379	mid	AACTCTT
chr10	74025716	74025722	+	BS20698	G-rich	Low_complexity	Low_complexity	INTRON	20.825	mid	GAGGGAG
chr17	7013687	7013693	+	BS32034	ENSG00000219200.12	RNASEK	protein_coding	CDS	20.8244	mid	AATGTCC
chr13	52475168	52475174	+	BS27198	ENSG00000136108.15	CKAP2	protein_coding	UTR3	20.8215	mid	GGGTTTT
chr5	151811240	151811246	+	BS11566	L2c	L2	LINE	UTR3	20.8214	mid	ATGTATG
chr7	143388616	143388622	+	BS15993	ENSG00000159840.16	ZYX	protein_coding	CDS	20.8196	mid	CTACAGT
chr1	39563888	39563894	-	BS2608	ENSG00000090621.15	PABPC4	protein_coding	CDS	20.8193	mid	GGACTTT
chr11	81403560	81403566	-	BS23831	L1MEg	L1	LINE	REPEATS	20.8191	mid	AAATTTT
chr2	55419394	55419400	-	BS6093	ENSG00000115355.18	CCDC88A	protein_coding	UTR5	20.8186	mid	GCTTTTT
chrX	47229830	47229836	+	BS39670	ENSG00000102225.17	CDK16	protein_coding	UTR3	20.8164	mid	GGTCAGT
chr16	67100036	67100042	+	BS30670	ENSG00000067955.15	CBFB	protein_coding	UTR3	20.815	mid	TTTTTAA
chr19	12938684	12938690	+	BS35555	ENSG00000179218.15	CALR	protein_coding	CDS	20.813	mid	TGCTATC
chr15	59214255	59214261	-	BS29823	ENSG00000157483.9	MYO1E	protein_coding	CDS	20.8104	mid	GATTTTT
chr13	45515036	45515042	+	BS27150	ENSG00000136152.15	COG3	protein_coding	INTRON	20.809	mid	TACTTAA
chrX	132203909	132203915	-	BS40602	ENSG00000123728.10	RAP2C	protein_coding	UTR3	20.8087	mid	TGATTTC
chr8	26293695	26293701	+	BS17055	ENSG00000221914.11	PPP2R2A	protein_coding	CDS	20.8086	mid	TGTTTTT
chr8	47789194	47789200	-	BS17679	ENSG00000253729.9	PRKDC	protein_coding	CDS	20.8062	mid	ATTTTAT
chr21	43744235	43744241	+	BS38254	ENSG00000160209.19	PDXK	protein_coding	INTRON	20.8062	mid	GAGGGTC
chr1	44740932	44740938	+	BS463	ENSG00000142945.13	KIF2C	protein_coding	CDS	20.8038	mid	TGTAAGG
chr20	31801191	31801197	+	BS37201	ENSG00000088325.16	TPX2	protein_coding	UTR3	20.8034	mid	TTTTACC
chr10	118684696	118684702	-	BS21843	ENSG00000151893.15	CACUL1	protein_coding	UTR3	20.8023	mid	TATTTTT
chr5	27484897	27484903	+	BS10646	ENSG00000250337.9	PURPL	lncRNA	INTRON	20.7904	mid	TTAAACA
chr11	77734764	77734770	-	BS23810	ENSG00000048649.14	RSF1	protein_coding	INTRON	20.789	mid	TCAAAAA
chr10	1702038	1702044	-	BS21182	ENSG00000185736.16	ADARB2	protein_coding	INTRON	20.7875	mid	AGCATGA
chr18	7080386	7080392	-	BS34880	ENSG00000101680.16	LAMA1	protein_coding	CDS	20.7874	mid	GAGAAGG
chr4	139529210	139529216	-	BS10134	ENSG00000145391.14	SETD7	protein_coding	CDS	20.7857	mid	GAGGAAG
chr20	47527889	47527895	+	BS37383	ENSG00000124151.19	NCOA3	protein_coding	INTRON	20.7854	mid	CTTTTGC
chrX	153867505	153867511	-	BS40682	ENSG00000198910.14	L1CAM	protein_coding	CDS	20.7831	mid	AATGGTA
chr1	43360579	43360585	+	BS406	ENSG00000117399.14	CDC20	protein_coding	CDS	20.7809	mid	CTATATC
chr15	64687679	64687685	-	BS29882	ENSG00000180304.14	OAZ2	protein_coding	UTR3	20.7781	mid	TTTTTCT
chr12	53037606	53037612	+	BS25005	ENSG00000063046.18	EIF4B	protein_coding	CDS	20.7775	mid	CAGCAGT
chr6	134169572	134169578	-	BS14768	ENSG00000118515.12	SGK1	protein_coding	UTR3	20.7743	mid	GGTTTTT
chr2	43935030	43935036	-	BS6003	ENSG00000138095.20	LRPPRC	protein_coding	INTRON	20.7727	mid	TTCTTTT
chr16	1788977	1788983	+	BS30218	ENSG00000095906.17	NUBP2	protein_coding	UTR3	20.772	mid	ACCTGTG
chr1	226388739	226388745	-	BS4118	ENSG00000143799.14	PARP1	protein_coding	CDS	20.7664	mid	GGCGATG
chr7	116755399	116755405	+	BS15839	ENSG00000105976.16	MET	protein_coding	CDS	20.7656	mid	CATATGT
chr1	77697084	77697090	-	BS2997	ENSG00000077254.14	USP33	protein_coding	UTR3	20.7615	mid	TTTTTTT
chr2	78185409	78185415	-	BS6284	ENSG00000227088.2	ENSG00000227088	lncRNA	INTRON	20.7593	mid	TATTTTT
chr12	8749707	8749713	+	BS24421	ENSG00000166532.16	RIMKLB	protein_coding	INTRON	20.759	mid	AAATTTT
chr17	50190864	50190870	-	BS33991	ENSG00000108821.14	COL1A1	protein_coding	CDS	20.759	mid	GGTCTGA
chr11	64202888	64202894	+	BS22553	ENSG00000168439.17	STIP1	protein_coding	CDS	20.7575	mid	TGTATCC
chr22	19962548	19962554	+	BS38564	(CTG)n	Simple_repeat	Simple_repeat	CDS	20.7572	mid	CTGTTGG
chr18	9861730	9861736	+	BS34622	ENSG00000168461.13	RAB31	protein_coding	UTR3	20.7563	mid	AAAATTT
chr3	143021541	143021547	+	BS7805	ENSG00000163714.18	U2SURP	protein_coding	CDS	20.7549	mid	AACATTA
chrX	53936736	53936742	-	BS40293	ENSG00000172943.21	PHF8	protein_coding	UTR3	20.7519	mid	GTAATTT
chr7	6037487	6037493	-	BS16166	ENSG00000086232.13	EIF2AK1	protein_coding	CDS	20.7454	mid	AATTTTT
chr10	32919896	32919902	-	BS21408	ENSG00000150093.20	ITGB1	protein_coding	CDS	20.7443	mid	TGAGTGT
chr21	39345207	39345213	-	BS38464	ENSG00000205581.11	HMGN1	protein_coding	UTR3	20.7395	mid	CCGAAGT
chr12	120156584	120156590	-	BS26860	ENSG00000089154.11	GCN1	protein_coding	CDS	20.7359	mid	CACCCTG
chr1	119929112	119929118	-	BS3258	ENSG00000134250.21	NOTCH2	protein_coding	CDS	20.7335	mid	TCGCTGC
chr13	78135954	78135960	+	BS27260	ENSG00000234377.8	OBI1-AS1	lncRNA	INTRON	20.7306	mid	CCTTTTT
chr22	41653668	41653674	+	BS38784	ENSG00000196419.13	XRCC6	protein_coding	CDS	20.7252	mid	GAAAATT
chr16	88810106	88810112	-	BS31870	ENSG00000198931.11	APRT	protein_coding	CDS	20.7227	mid	GGACAGA
chr2	78409502	78409508	-	BS6435	NA	NA	Intergenic	OTHER	20.7176	mid	GAATTTT
chr19	7963091	7963097	-	BS36628	ENSG00000066044.15	ELAVL1	protein_coding	INTRON	20.7175	mid	AGTTTTT
chr5	95507004	95507010	-	BS12674	ENSG00000198677.13	SKIC3	protein_coding	UTR3	20.7153	mid	GCAATTT
chr5	150400062	150400068	+	BS11541	ENSG00000070814.22	TCOF1	protein_coding	UTR3	20.7135	mid	TTTTTTT
chr21	29070331	29070337	-	BS38412	ENSG00000156261.13	CCT8	protein_coding	CDS	20.7046	mid	CACTTTT
chr12	52952336	52952342	+	BS24985	ENSG00000111057.11	KRT18	protein_coding	CDS	20.7018	mid	ACTTTAA
chr18	12986777	12986783	+	BS34647	(TT)n	Simple_repeat	Simple_repeat	INTRON	20.7004	mid	ATTTACT
chr3	197950191	197950197	+	BS8140	ENSG00000182899.17	RPL35A	protein_coding	UTR5	20.6989	mid	TTCTCTT
chrX	131694488	131694494	-	BS40589	MER4B-int	ERV1	LTR	INTRON	20.6987	mid	ACACATT
chrX	107063918	107063924	-	BS40439	L1M4b	L1	LINE	UTR3	20.692	mid	CTTTACA
chr5	73499181	73499187	+	BS11029	ENSG00000145741.17	BTF3	protein_coding	CDS	20.6917	mid	ACAAGTG
chr17	59651282	59651288	+	BS32726	ENSG00000141367.13	CLTC	protein_coding	CDS	20.6917	mid	CAGAAGC
chr6	140861404	140861410	-	BS14838	L1MEd	L1	LINE	INTRON	20.6902	mid	CTTTTTA
chr7	138585249	138585255	+	BS15953	ENSG00000122779.18	TRIM24	protein_coding	UTR3	20.6872	mid	GATTTTT
chr5	59642098	59642104	-	BS12541	ENSG00000113448.20	PDE4D	protein_coding	INTRON	20.6864	mid	TCCTTTA
chr7	5622829	5622835	-	BS16158	ENSG00000011275.19	RNF216	protein_coding	UTR3	20.6797	mid	CACAAAG
chr1	43606419	43606425	+	BS429	ENSG00000142949.17	PTPRF	protein_coding	CDS	20.6777	mid	GTGCTTT
chr6	150998494	150998500	+	BS13913	ENSG00000120254.16	MTHFD1L	protein_coding	INTRON	20.6769	mid	ACCTTTT
chr22	11212299	11212305	+	BS38531	NA	NA	Intergenic	OTHER	20.6768	mid	CCAAATA
chr17	39497962	39497968	+	BS32495	ENSG00000167258.15	CDK12	protein_coding	INTRON	20.6742	mid	ATTTACT
chr5	33463755	33463761	+	BS10696	ENSG00000113407.14	TARS1	protein_coding	CDS	20.6726	mid	CCTTTTG
chr12	12913254	12913260	+	BS24525	ENSG00000013588.9	GPRC5A	protein_coding	UTR3	20.6716	mid	AAATTTA
chr20	32155109	32155115	+	BS37205	ENSG00000101337.16	TM9SF4	protein_coding	CDS	20.6711	mid	ACTCTGT
chr3	27432891	27432897	-	BS8259	ENSG00000033867.17	SLC4A7	protein_coding	INTRON	20.671	mid	ATTTTAA
chr12	131929347	131929353	+	BS25666	ENSG00000177192.14	PUS1	protein_coding	UTR5	20.6688	mid	ACTCCTG
chr16	661737	661743	+	BS30161	ENSG00000161996.19	WDR90	protein_coding	CDS	20.6662	mid	ACTGTCA
chr17	41758430	41758436	-	BS33663	ENSG00000173801.17	JUP	protein_coding	CDS	20.664	mid	AGATCTT
chr1	1542011	1542017	-	BS2201	ENSG00000160075.12	SSU72	protein_coding	UTR3	20.6636	mid	TTTTTCC
chr5	153037322	153037328	-	BS12984	ENSG00000249484.9	LINC01470	lncRNA	INTRON	20.6624	mid	TTTTTTT
chr3	9459817	9459823	+	BS7181	L1M5	L1	LINE	INTRON	20.6607	mid	CATTTGT
chr17	80470266	80470272	-	BS34334	ENSG00000171246.7	NPTX1	protein_coding	UTR3	20.6588	mid	TAAATGT
chr3	49357355	49357361	-	BS8415	ENSG00000233276.9	GPX1	protein_coding	UTR3	20.6528	mid	GCAGTTG
chr12	12915378	12915384	+	BS24534	ENSG00000013588.9	GPRC5A	protein_coding	UTR3	20.6519	mid	ATTTTTT
chrX	53210822	53210828	-	BS40234	ENSG00000126012.13	KDM5C	protein_coding	CDS	20.6502	mid	TGTGATG
chr11	90201911	90201917	-	BS23978	ENSG00000110172.12	CHORDC1	protein_coding	UTR3	20.6484	mid	TAAGGAG
chr3	125246298	125246304	-	BS8711	ENSG00000163848.21	ZNF148	protein_coding	INTRON	20.6465	mid	TTTGTAA
chr7	112405036	112405042	-	BS16721	LTR16B1	ERVL	LTR	INTRON	20.646	mid	CTGCTCA
chr2	239333301	239333307	-	BS7008	ENSG00000068024.18	HDAC4	protein_coding	INTRON	20.641	mid	CACGTTT
chr9	128613405	128613411	+	BS19118	ENSG00000197694.19	SPTAN1	protein_coding	CDS	20.64	mid	GATTATG
chr12	69262706	69262712	+	BS25247	ENSG00000111605.18	CPSF6	protein_coding	INTRON	20.631	mid	AATTATA
chr1	155309760	155309766	+	BS1246	ENSG00000160752.15	FDPS	protein_coding	INTRON	20.6305	mid	TTAGTGC
chr12	54055951	54055957	+	BS25074	ENSG00000198353.8	HOXC4	protein_coding	UTR3	20.6297	mid	AAACTTG
chr16	18790318	18790324	-	BS31205	ENSG00000134419.15	RPS15A	protein_coding	UTR5	20.6278	mid	CATCTTT
chr17	28715052	28715058	-	BS33476	ENSG00000109113.20	RAB34	protein_coding	CDS	20.6269	mid	AGTACTG
chr16	58718678	58718684	-	BS31456	ENSG00000125166.13	GOT2	protein_coding	CDS	20.6211	mid	GATTTTT
chr10	68211149	68211155	+	BS20593	ENSG00000138347.17	MYPN	protein_coding	UTR3	20.6204	mid	CTATTTT
chr12	46268642	46268648	-	BS26139	ENSG00000111371.16	SLC38A1	protein_coding	INTRON	20.6186	mid	ACATTTT
chr20	62387342	62387348	+	BS37543	ENSG00000171858.18	RPS21	protein_coding	CDS	20.6186	mid	CAGAACG
chr14	21352112	21352118	-	BS28574	ENSG00000092201.10	SUPT16H	protein_coding	UTR3	20.6184	mid	GAGTTTT
chr8	22422185	22422191	+	BS17017	ENSG00000104635.15	SLC39A14	protein_coding	UTR3	20.6181	mid	TCATTTT
chr6	89425150	89425156	-	BS14616	NA	NA	Intergenic	OTHER	20.6138	mid	GTATATA
chr15	94321169	94321175	+	BS29507	L1MA4	L1	LINE	INTRON	20.6136	mid	TGGGGAA
chr5	5443170	5443176	+	BS10323	ENSG00000164151.12	ICE1	protein_coding	CDS	20.613	mid	TTCTTTA
chr14	22973128	22973134	-	BS28605	ENSG00000259132.1	ENSG00000259132	protein_coding	UTR3	20.613	mid	TTGTTTT
chr12	112406330	112406336	-	BS26780	ENSG00000089009.16	RPL6	protein_coding	CDS	20.6123	mid	GTTTTCC
chr2	78386942	78386948	-	BS6381	NA	NA	Intergenic	OTHER	20.6057	mid	GTATTTT
chr17	81845878	81845884	-	BS34391	ENSG00000185624.16	P4HB	protein_coding	UTR3	20.6037	mid	CTTTGTG
chr5	27477506	27477512	+	BS10626	MER61-int	ERV1	LTR	INTRON	20.6	mid	TATTCTA
chr1	23694780	23694786	+	BS159	ENSG00000142676.14	RPL11	protein_coding	CDS	20.5964	mid	GACTTCT
chr3	184325304	184325310	+	BS8032	ENSG00000114867.22	EIF4G1	protein_coding	CDS	20.5959	mid	AATCATT
chr2	232486471	232486477	-	BS6993	ENSG00000171551.12	ECEL1	protein_coding	CDS	20.5939	mid	GGTGTGC
chr11	3706620	3706626	-	BS23126	ENSG00000110713.18	NUP98	protein_coding	CDS	20.593	mid	GCCAGAG
chr11	85958613	85958619	-	BS23953	ENSG00000073921.18	PICALM	protein_coding	UTR3	20.5924	mid	GCATTAT
chr19	3192540	3192546	+	BS35322	ENSG00000125912.11	NCLN	protein_coding	CDS	20.5894	mid	GCTCATG
chr17	59110215	59110221	-	BS34069	ENSG00000182628.13	SKA2	protein_coding	UTR3	20.588	mid	TAACATT
chr21	41184318	41184324	+	BS38220	ENSG00000182240.16	BACE2	protein_coding	INTRON	20.5851	mid	CACACTT
chr17	20999697	20999703	-	BS33419	ENSG00000124422.12	USP22	protein_coding	UTR3	20.5843	mid	ATGTTTA
chr12	122272770	122272776	-	BS26945	ENSG00000130779.22	CLIP1	protein_coding	UTR3	20.5832	mid	ATTTTTT
chr12	56257470	56257476	-	BS26368	ENSG00000139645.11	ANKRD52	protein_coding	INTRON	20.5819	mid	AGAAACT
chr19	29208140	29208146	-	BS36876	ENSG00000169021.6	UQCRFS1	protein_coding	CDS	20.5818	mid	TTTGTTA
chr9	31919158	31919164	+	BS18639	NA	NA	Intergenic	OTHER	20.5813	mid	AATTTAG
chrX	153951906	153951912	-	BS40704	ENSG00000172534.14	HCFC1	protein_coding	CDS	20.5801	mid	GCAATTG
chr6	165940292	165940298	-	BS14977	ENSG00000112541.19	PDE10A	protein_coding	INTRON	20.5789	mid	GTTTATT
chr11	9408559	9408565	+	BS22050	ENSG00000205339.10	IPO7	protein_coding	CDS	20.5784	mid	TTATACT
chr14	16096347	16096353	-	BS28522	NA	NA	Intergenic	OTHER	20.5728	mid	ACAAATT
chr1	41008737	41008743	+	BS377	ENSG00000171793.17	CTPS1	protein_coding	INTRON	20.5709	mid	ACTCTGG
chr1	205750026	205750032	-	BS3961	ENSG00000069275.13	NUCKS1	protein_coding	UTR5	20.5696	mid	CGGGGTG
chrX	11111380	11111386	+	BS39414	ENSG00000004961.15	HCCS	protein_coding	UTR5	20.5635	mid	GTGAAGT
chr14	31148787	31148793	-	BS28636	ENSG00000092148.14	HECTD1	protein_coding	CDS	20.5629	mid	AGAATTT
chr9	37090206	37090212	+	BS18752	ENSG00000281649.3	EBLN3P	lncRNA	OTHER	20.5604	mid	CAGATTT
chr11	75566451	75566457	+	BS22825	ENSG00000149257.16	SERPINH1	protein_coding	CDS	20.5531	mid	GAAGTTG
chr17	4939847	4939853	-	BS33273	ENSG00000108528.14	SLC25A11	protein_coding	CDS	20.5522	mid	CCTAAGT
chr10	63497089	63497095	-	BS21504	ENSG00000171988.20	JMJD1C	protein_coding	INTRON	20.5484	mid	TAACATT
chr15	72204501	72204507	-	BS29988	ENSG00000067225.21	PKM	protein_coding	INTRON	20.5482	mid	TGTCTAG
chrX	153862196	153862202	-	BS40669	ENSG00000198910.14	L1CAM	protein_coding	UTR3	20.5477	mid	TTCTTTG
chr16	552337	552343	+	BS30139	ENSG00000103326.12	CAPN15	protein_coding	CDS	20.5438	mid	GTGCATC
chr10	102160230	102160236	+	BS20956	ENSG00000166197.17	NOLC1	protein_coding	CDS	20.5404	mid	CAGATTC
chr8	89935403	89935409	-	BS17927	ENSG00000104320.15	NBN	protein_coding	UTR3	20.5399	mid	TTTGTTC
chr16	1974640	1974646	+	BS30220	ENSG00000183751.16	TBL3	protein_coding	CDS	20.5348	mid	ACCATGG
chr1	153806847	153806853	-	BS3418	ENSG00000143614.11	GATAD2B	protein_coding	INTRON	20.5346	mid	TTTACTT
chr6	33272070	33272076	+	BS13478	NA	NA	Intergenic	OTHER	20.5342	mid	CCGCTCT
chr3	40457333	40457339	+	BS7372	ENSG00000188846.14	RPL14	protein_coding	UTR5	20.5341	mid	TTCTTCC
chr12	49020572	49020578	-	BS26230	ENSG00000288710.1	ENSG00000288710	protein_coding	UTR3	20.5341	mid	GGGGGTA
chr13	59815758	59815764	-	BS27677	ENSG00000139734.19	DIAPH3	protein_coding	INTRON	20.5294	mid	CATTTTT
chr15	51908914	51908920	+	BS29183	ENSG00000138594.14	TMOD3	protein_coding	INTRON	20.5285	mid	AATTTTT
chrX	24078337	24078343	+	BS39547	ENSG00000130741.11	EIF2S3	protein_coding	UTR3	20.5285	mid	ATGTTTT
chr5	31515204	31515210	-	BS12124	ENSG00000113360.17	DROSHA	protein_coding	CDS	20.5265	mid	AAGTAGG
chr11	62517012	62517018	-	BS23578	ENSG00000124942.14	AHNAK	protein_coding	INTRON	20.5263	mid	AGTTTGA
chr1	31047788	31047794	-	BS2510	ENSG00000134644.16	PUM1	protein_coding	INTRON	20.5253	mid	AATTTTT
chr8	127797771	127797777	+	BS17339	ENSG00000249859.14	PVT1	lncRNA	INTRON	20.5238	mid	ACTTCTT
chr5	34925560	34925566	+	BS10714	ENSG00000113460.13	BRIX1	protein_coding	UTR3	20.5237	mid	CTTTTAT
chr19	8463494	8463500	+	BS35430	ENSG00000099783.12	HNRNPM	protein_coding	CDS	20.5233	mid	AAGGGAT
chr7	7979893	7979899	+	BS15153	ENSG00000106415.13	GLCCI1	protein_coding	INTRON	20.5197	mid	ACCCATT
chr20	59182629	59182635	+	BS37517	ENSG00000124203.7	ZNF831	protein_coding	INTRON	20.5196	mid	TAATTTG
chr12	79594430	79594436	-	BS26556	ENSG00000177425.11	PAWR	protein_coding	CDS	20.5171	mid	CAGGAAG
chr12	9178915	9178921	+	BS24475	NA	NA	Intergenic	OTHER	20.5144	mid	AAATTTT
chr11	12961843	12961849	-	BS23217	ENSG00000251381.8	LINC00958	lncRNA	OTHER	20.5131	mid	TCTTTAC
chr16	4348116	4348122	-	BS31101	ENSG00000217930.8	PAM16	protein_coding	INTRON	20.5123	mid	GTATCTA
chr7	111390709	111390715	-	BS16684	UCON78	DNA	DNA	INTRON	20.5107	mid	TGTATTT
chr11	118751048	118751054	-	BS24108	ENSG00000110367.14	DDX6	protein_coding	UTR3	20.5097	mid	TTTTTTT
chr5	14610599	14610605	+	BS10515	ENSG00000145569.6	OTULINL	protein_coding	INTRON	20.5023	mid	AGTTTAA
chr22	38317394	38317400	-	BS39177	ENSG00000213923.13	CSNK1E	protein_coding	UTR5	20.4982	mid	GCGGGCA
chr22	50290461	50290467	-	BS39386	ENSG00000196576.16	PLXNB2	protein_coding	CDS	20.4968	mid	GATGAGG
chr2	43896663	43896669	-	BS5985	ENSG00000138095.20	LRPPRC	protein_coding	CDS	20.4966	mid	TTGTTCC
chr9	99138065	99138071	+	BS18945	ENSG00000106799.14	TGFBR1	protein_coding	CDS	20.4951	mid	GGATTTA
chr20	41081184	41081190	+	BS37319	GA-rich	Low_complexity	Low_complexity	CDS	20.4928	mid	AAAATTA
chr1	205717537	205717543	-	BS3949	ENSG00000069275.13	NUCKS1	protein_coding	UTR3	20.4907	mid	TCCTTTT
chr4	40423754	40423760	-	BS9828	ENSG00000163694.15	RBM47	protein_coding	UTR3	20.49	mid	ATTATTT
chrX	49053550	49053556	+	BS39687	NA	NA	Intergenic	OTHER	20.4888	mid	TGCCCCG
chr2	219540020	219540026	-	BS6914	ENSG00000123989.15	CHPF	protein_coding	CDS	20.4847	mid	TCTTCGC
chr16	18791728	18791734	-	BS31207	ENSG00000260342.2	ENSG00000260342	protein_coding	INTRON	20.478	mid	ATCCTGT
chr12	120095681	120095687	-	BS26844	ENSG00000111737.12	RAB35	protein_coding	UTR3	20.4722	mid	CACTTTG
chr1	230243307	230243313	+	BS2063	ENSG00000143641.10	GALNT2	protein_coding	CDS	20.4714	mid	CCTCATG
chr3	119504001	119504007	+	BS7660	ENSG00000113845.10	TIMMDC1	protein_coding	INTRON	20.4681	mid	GCCATTT
chr3	160413470	160413476	+	BS7874	ENSG00000113810.16	SMC4	protein_coding	CDS	20.4653	mid	TAGTTAT
chr10	103601722	103601728	-	BS21798	ENSG00000107957.17	SH3PXD2A	protein_coding	UTR3	20.4621	mid	ATGGGGG
chr10	128101634	128101640	-	BS21921	ENSG00000148773.14	MKI67	protein_coding	CDS	20.4613	mid	TCTTTGT
chr21	46261357	46261363	-	BS38524	ENSG00000160294.11	MCM3AP	protein_coding	CDS	20.4593	mid	CATTTTG
chr7	16784086	16784092	+	BS15197	ENSG00000106537.8	TSPAN13	protein_coding	UTR3	20.4585	mid	TTAATTT
chr8	140516175	140516181	+	BS17501	ENSG00000104472.10	CHRAC1	protein_coding	UTR3	20.4583	mid	TCTCACT
chr5	38895123	38895129	+	BS10793	L1PA15-16	L1	LINE	INTRON	20.4575	mid	CTAAATG
chr18	26017007	26017013	-	BS34962	ENSG00000141380.14	SS18	protein_coding	UTR3	20.4572	mid	AACATCT
chr4	73075487	73075493	-	BS9873	ENSG00000132466.20	ANKRD17	protein_coding	UTR3	20.4567	mid	GACTTAT
chrX	153864832	153864838	-	BS40677	ENSG00000198910.14	L1CAM	protein_coding	CDS	20.4565	mid	GCACTAT
chr11	130141531	130141537	+	BS23059	ENSG00000084234.18	APLP2	protein_coding	CDS	20.4557	mid	ATTTTCA
chr7	91759152	91759158	+	BS15596	(GTTT)n	Simple_repeat	Simple_repeat	REPEATS	20.4532	mid	TTGTTTG
chr3	100785741	100785747	-	BS8583	ENSG00000154175.18	ABI3BP	protein_coding	INTRON	20.4487	mid	TAGTTGT
chr12	56117184	56117190	+	BS25115	ENSG00000229117.9	RPL41	protein_coding	INTRON	20.4485	mid	GCTAGTG
chr5	150447609	150447615	-	BS12975	ENSG00000164587.13	RPS14	protein_coding	CDS	20.4481	mid	CTTTTGT
chr5	38530618	38530624	-	BS12252	ENSG00000113594.10	LIFR	protein_coding	CDS	20.4476	mid	GAAACGA
chr13	32775832	32775838	+	BS27118	ENSG00000083642.19	PDS5B	protein_coding	UTR3	20.4449	mid	ATTCTTT
chr7	111415938	111415944	-	BS16695	ENSG00000184903.10	IMMP2L	protein_coding	INTRON	20.4445	mid	ATGATAT
chr17	68042930	68042936	+	BS32843	ENSG00000182481.10	KPNA2	protein_coding	CDS	20.4438	mid	GGTTATT
chr11	64245224	64245230	-	BS23688	ENSG00000173457.11	PPP1R14B	protein_coding	CDS	20.4419	mid	GACGATG
chr5	1462553	1462559	-	BS11902	ENSG00000153395.10	LPCAT1	protein_coding	UTR3	20.4401	mid	CTTGTGG
chr7	24666025	24666031	+	BS15230	ENSG00000105926.16	PALS2	protein_coding	CDS	20.4392	mid	TTTTTGT
chr6	7576439	7576445	+	BS13200	ENSG00000096696.15	DSP	protein_coding	CDS	20.4376	mid	TTTTTGA
chr10	89727884	89727890	+	BS20833	ENSG00000138182.15	KIF20B	protein_coding	CDS	20.4365	mid	GACATCT
chr9	128694754	128694760	+	BS19139	ENSG00000119335.18	SET	protein_coding	UTR3	20.4317	mid	TTTTTCC
chr11	126689065	126689071	-	BS24192	ENSG00000149571.12	KIRREL3	protein_coding	INTRON	20.4316	mid	TCTCTCT
chr19	10486316	10486322	-	BS36684	ENSG00000079999.14	KEAP1	protein_coding	UTR3	20.4305	mid	ATTTATT
chr10	3067542	3067548	+	BS20298	ENSG00000067057.19	PFKP	protein_coding	INTRON	20.4243	mid	GTCCCCA
chr1	53804005	53804011	-	BS2761	ENSG00000058804.12	NDC1	protein_coding	CDS	20.4231	mid	AGTATTT
chr3	128071548	128071554	+	BS7705	ENSG00000058262.11	SEC61A1	protein_coding	UTR3	20.4231	mid	CGCCCTG
chr19	19505701	19505707	+	BS35721	ENSG00000167491.18	GATAD2A	protein_coding	UTR3	20.4225	mid	GACCTTT
chr5	134201067	134201073	-	BS12816	ENSG00000272772.2	ENSG00000272772	protein_coding	CDS	20.4212	mid	TCTTCTG
chr4	82821052	82821058	-	BS9960	ENSG00000138674.17	SEC31A	protein_coding	CDS	20.4153	mid	TGATAAA
chr12	55993562	55993568	+	BS25099	ENSG00000111540.16	RAB5B	protein_coding	UTR3	20.4111	mid	CTTTTCT
chr15	44561259	44561265	+	BS29132	ENSG00000104131.13	EIF3J	protein_coding	UTR3	20.4044	mid	ATCTTTT
chr1	52856507	52856513	+	BS524	ENSG00000203995.10	ZYG11A	protein_coding	INTRON	20.3978	mid	CCCATTC
chr16	11875923	11875929	-	BS31180	ENSG00000103342.13	GSPT1	protein_coding	CDS	20.3962	mid	GCCTTAA
chr19	6420079	6420085	-	BS36604	ENSG00000088247.19	KHSRP	protein_coding	CDS	20.3938	mid	CAGATTT
chr13	113640862	113640868	+	BS27507	ENSG00000198176.13	TFDP1	protein_coding	UTR3	20.3913	mid	ATCAAGT
chr17	82242070	82242076	+	BS33087	(GGAGT)n	Simple_repeat	Simple_repeat	INTRON	20.391	mid	GAGGGGA
chr12	56043481	56043487	+	BS25102	ENSG00000197728.11	RPS26	protein_coding	CDS	20.3897	mid	ATTTAGA
chr19	19506948	19506954	+	BS35726	ENSG00000167491.18	GATAD2A	protein_coding	UTR3	20.3889	mid	CAACATT
chr13	83055499	83055505	-	BS27826	ENSG00000286385.1	ENSG00000286385	lncRNA	INTRON	20.3868	mid	AGTTTAA
chr12	21647016	21647022	-	BS25975	ENSG00000285854.1	ENSG00000285854	protein_coding	INTRON	20.3853	mid	TTACAGT
chr19	47004763	47004769	+	BS36036	ENSG00000160007.20	ARHGAP35	protein_coding	UTR3	20.3835	mid	ACAATTA
chr16	3717455	3717461	-	BS31076	ENSG00000126602.11	TRAP1	protein_coding	CDS	20.3829	mid	GCCTTTG
chr2	134845515	134845521	+	BS5134	(TC)n	Simple_repeat	Simple_repeat	INTRON	20.3801	mid	CTCTCTC
chr3	185922026	185922032	-	BS9033	ENSG00000136527.19	TRA2B	protein_coding	CDS	20.3791	mid	TTTACAT
chr8	43123798	43123804	+	BS17102	ENSG00000185900.11	POMK	protein_coding	UTR3	20.3772	mid	ATGATCT
chr13	41662377	41662383	-	BS27618	L1MD2	L1	LINE	INTRON	20.376	mid	AATTTTT
chr7	102561384	102561390	-	BS16590	ENSG00000168255.20	POLR2J3	protein_coding	INTRON	20.371	mid	TAGTTGG
chr11	9430883	9430889	+	BS22068	ENSG00000205339.10	IPO7	protein_coding	CDS	20.3679	mid	ATTTAAC
chr2	181915361	181915367	+	BS5287	ENSG00000138434.17	ITPRID2	protein_coding	CDS	20.3645	mid	CTCTTCA
chr1	225511835	225511841	-	BS4082	ENSG00000154380.19	ENAH	protein_coding	CDS	20.3642	mid	ACTTCTA
chr17	36682259	36682265	+	BS32448	7SK	RNA	RNA	REPEATS	20.3627	mid	TTGGGTG
chr12	46185755	46185761	-	BS26105	ENSG00000111371.16	SLC38A1	protein_coding	UTR3	20.3613	mid	TCTCATG
chr1	61457013	61457019	+	BS596	ENSG00000162599.18	NFIA	protein_coding	UTR3	20.3605	mid	AATTTTT
chr18	1287146	1287152	-	BS34768	L1MB8	L1	LINE	INTRON	20.3586	mid	GAAGTTA
chr6	30725209	30725215	+	BS13395	ENSG00000196230.14	TUBB	protein_coding	UTR3	20.3545	mid	GTGTTTG
chr7	6016983	6016989	+	BS15141	ENSG00000106305.10	AIMP2	protein_coding	INTRON	20.3545	mid	CCACTGG
chr21	38823878	38823884	+	BS38216	ENSG00000157557.13	ETS2	protein_coding	UTR3	20.349	mid	TGTGTTT
chr9	72250707	72250713	+	BS18841	ENSG00000119125.17	GDA	protein_coding	INTRON	20.347	mid	TCTTATT
chr9	19050638	19050644	+	BS18567	ENSG00000155876.6	RRAGA	protein_coding	UTR3	20.3417	mid	CCTTTTT
chr10	68341647	68341653	+	BS20602	ENSG00000096746.18	HNRNPH3	protein_coding	CDS	20.3402	mid	TCTGGAA
chr3	123494968	123494974	-	BS8681	ENSG00000206527.10	HACD2	protein_coding	INTRON	20.3396	mid	TCAGTTT
chr1	156311149	156311155	-	BS3563	ENSG00000163468.15	CCT3	protein_coding	CDS	20.338	mid	GCAATGT
chr19	869439	869445	+	BS35187	G-rich	Low_complexity	Low_complexity	REPEATS	20.3311	mid	TGGGGGT
chr17	4721239	4721245	+	BS31997	ENSG00000141480.18	ARRB2	protein_coding	UTR3	20.3299	mid	ATTTTTT
chr20	31793901	31793907	+	BS37198	ENSG00000088325.16	TPX2	protein_coding	CDS	20.3289	mid	GCCTTTT
chr10	49454080	49454086	-	BS21469	L1MB8	L1	LINE	REPEATS	20.3276	mid	ATTAAGT
chr1	150579600	150579606	-	BS3351	ENSG00000143384.14	MCL1	protein_coding	UTR5	20.3251	mid	CTCACTT
chr3	160416359	160416365	+	BS7876	ENSG00000113810.16	SMC4	protein_coding	CDS	20.3235	mid	AAGGAAG
chr22	32849447	32849453	+	BS38689	ENSG00000100234.12	TIMP3	protein_coding	INTRON	20.3233	mid	TGCAGTG
chr3	86940757	86940763	-	BS8553	ENSG00000206538.9	VGLL3	protein_coding	INTRON	20.321	mid	CTTATTT
chr12	20498825	20498831	+	BS24694	(TTTC)n	Simple_repeat	Simple_repeat	INTRON	20.3194	mid	TTTTTCT
chr5	38935009	38935015	+	BS10803	ENSG00000145623.13	OSMR	protein_coding	INTRON	20.3185	mid	ATCTTTA
chr12	120198593	120198599	-	BS26874	ENSG00000089157.16	RPLP0	protein_coding	CDS	20.3175	mid	AGTGCTT
chr19	46720536	46720542	-	BS36994	ENSG00000090372.15	STRN4	protein_coding	UTR3	20.3163	mid	GGCTGAG
chr16	67029454	67029460	+	BS30666	ENSG00000067955.15	CBFB	protein_coding	CDS	20.3146	mid	AGTTTTT
chr1	197088280	197088286	-	BS3821	ENSG00000066279.19	ASPM	protein_coding	CDS	20.313	mid	TATTTTA
chr20	41188391	41188397	-	BS37805	L1MA4A	L1	LINE	INTRON	20.3096	mid	GTGGGGG
chr7	44796790	44796796	+	BS15376	ENSG00000196262.15	PPIA	protein_coding	CDS	20.309	mid	TGAGGTC
chr5	151804239	151804245	+	BS11557	ENSG00000145907.16	G3BP1	protein_coding	UTR3	20.3088	mid	TGTGTGC
chr8	97644547	97644553	+	BS17232	ENSG00000147649.10	MTDH	protein_coding	CDS	20.3081	mid	CCGAGGA
chr5	55968372	55968378	-	BS12357	ENSG00000134352.21	IL6ST	protein_coding	CDS	20.307	mid	AAAATTT
chr16	88647171	88647177	-	BS31768	ENSG00000051523.12	CYBA	protein_coding	CDS	20.3047	mid	AGTGTGG
chr6	143979831	143979837	-	BS14896	L1MEc	L1	LINE	INTRON	20.3041	mid	TTTTTTT
chr9	88477018	88477024	+	BS18895	ENSG00000106723.17	SPIN1	protein_coding	UTR3	20.3034	mid	CAGTTTT
chr16	2767104	2767110	+	BS30271	ENSG00000167978.18	SRRM2	protein_coding	CDS	20.3018	mid	CGCTCGG
chr1	77963611	77963617	-	BS3013	ENSG00000162613.18	FUBP1	protein_coding	CDS	20.3004	mid	TTTTATT
chr3	131468125	131468131	-	BS8772	ENSG00000114686.9	MRPL3	protein_coding	CDS	20.296	mid	TAAATGG
chr1	114718681	114718687	-	BS3215	ENSG00000009307.17	CSDE1	protein_coding	CDS	20.2944	mid	AATATCA
chr3	88055414	88055420	-	BS8560	ENSG00000163320.12	CGGBP1	protein_coding	UTR3	20.2944	mid	GTGTTGA
chr13	60036605	60036611	-	BS27715	ENSG00000139734.19	DIAPH3	protein_coding	INTRON	20.2937	mid	GTGTATT
chr8	118083868	118083874	-	BS18109	ENSG00000182197.13	EXT1	protein_coding	INTRON	20.288	mid	TATATTT
chr12	53041847	53041853	+	BS25017	ENSG00000063046.18	EIF4B	protein_coding	UTR3	20.2838	mid	GGCTTTT
chr14	64542794	64542800	+	BS28239	ENSG00000126803.10	HSPA2	protein_coding	UTR3	20.2837	mid	CTCTTTG
chr1	116373496	116373502	+	BS1016	ENSG00000163399.16	ATP1A1	protein_coding	INTRON	20.2814	mid	ACTGAGC
chr1	155258938	155258944	-	BS3512	ENSG00000116521.11	SCAMP3	protein_coding	CDS	20.2759	mid	CAATTGG
chr10	104026625	104026631	+	BS20994	ENSG00000065613.15	SLK	protein_coding	UTR3	20.2735	mid	ATGATTT
chr3	4783891	4783897	+	BS7128	ENSG00000150995.21	ITPR1	protein_coding	CDS	20.2704	mid	TTTTATG
chr8	143590154	143590160	-	BS18357	ENSG00000104529.19	EEF1D	protein_coding	INTRON	20.2599	mid	GAGGGTG
chr1	226390563	226390569	-	BS4119	ENSG00000143799.14	PARP1	protein_coding	CDS	20.2564	mid	TGATTGA
chr15	44560304	44560310	+	BS29131	ENSG00000104131.13	EIF3J	protein_coding	CDS	20.2473	mid	AAAACAG
chr19	10685439	10685445	+	BS35486	ENSG00000129351.18	ILF3	protein_coding	INTRON	20.247	mid	TTTCTGG
chr19	3545345	3545351	-	BS36439	ENSG00000161091.14	MFSD12	protein_coding	INTRON	20.2449	mid	GGATTTG
chr2	112576116	112576122	+	BS5072	ENSG00000125630.16	POLR1B	protein_coding	UTR3	20.2429	mid	AATTTTA
chr7	151074749	151074755	+	BS16039	ENSG00000164889.15	SLC4A2	protein_coding	CDS	20.2408	mid	GAAGAGC
chr13	73076304	73076310	+	BS27228	ENSG00000102554.14	KLF5	protein_coding	UTR3	20.2354	mid	TTTTTTT
chr12	95476089	95476095	+	BS25314	ENSG00000111142.14	METAP2	protein_coding	CDS	20.2349	mid	ATAAAGA
chr5	134925684	134925690	+	BS11330	ENSG00000132570.15	PCBD2	protein_coding	INTRON	20.232	mid	AGGAAGA
chr19	3195638	3195644	+	BS35326	ENSG00000125912.11	NCLN	protein_coding	INTRON	20.2285	mid	TTTTAGG
chr10	7800076	7800082	+	BS20349	ENSG00000165629.20	ATP5F1C	protein_coding	CDS	20.2283	mid	ACCGTTG
chrM	4076	4082	-	BS40811	NA	NA	Intergenic	OTHER	20.2256	mid	AAATATG
chr12	50100395	50100401	+	BS24898	ENSG00000066117.15	SMARCD1	protein_coding	UTR3	20.2231	mid	GAATTTT
chr7	23531930	23531936	-	BS16232	ENSG00000164548.12	TRA2A	protein_coding	UTR5	20.2222	mid	GTGGTTG
chr14	45242483	45242489	-	BS28692	ENSG00000129534.14	MIS18BP1	protein_coding	CDS	20.2217	mid	AATTTTT
chr16	69118121	69118127	-	BS31487	ENSG00000168802.14	CHTF8	protein_coding	UTR3	20.2153	mid	TGGGGGA
chr8	47918306	47918312	-	BS17723	ENSG00000253729.9	PRKDC	protein_coding	CDS	20.2132	mid	TTAAAGC
chr5	151800338	151800344	+	BS11554	ENSG00000145907.16	G3BP1	protein_coding	CDS	20.2112	mid	TCTTTCA
chr7	100348372	100348378	+	BS15663	ENSG00000290682.1	STAG3L5P	lncRNA	INTRON	20.2105	mid	ATATTTA
chr11	111383103	111383109	+	BS22942	ENSG00000253099.1	RNU2-60P	snRNA	OTHER	20.2099	mid	GCCTTTT
chr19	38706104	38706110	+	BS35896	ENSG00000130402.14	ACTN4	protein_coding	CDS	20.2082	mid	ACGTCAA
chr7	2364505	2364511	+	BS15092	ENSG00000106263.19	EIF3B	protein_coding	CDS	20.2072	mid	TTATTGA
chr1	77952717	77952723	-	BS3011	ENSG00000162613.18	FUBP1	protein_coding	INTRON	20.2059	mid	TGCTTTA
chr22	38488604	38488610	-	BS39200	ENSG00000100201.23	DDX17	protein_coding	INTRON	20.2056	mid	CTTTTTT
chr6	7610020	7610026	+	BS13214	ENSG00000168566.13	SNRNP48	protein_coding	UTR3	20.2053	mid	TGCCTTC
chr5	154811319	154811325	+	BS11592	ENSG00000155506.19	LARP1	protein_coding	CDS	20.2052	mid	GGATTTT
chr7	76327654	76327660	-	BS16460	ENSG00000170027.7	YWHAG	protein_coding	UTR3	20.2046	mid	GTGGGGC
chr1	109592998	109593004	+	BS948	ENSG00000065135.12	GNAI3	protein_coding	UTR3	20.2029	mid	AGATTCT
chr9	99150826	99150832	+	BS18953	ENSG00000106799.14	TGFBR1	protein_coding	UTR3	20.2025	mid	TTACATT
chr15	48879168	48879174	+	BS29151	ENSG00000255302.5	EID1	protein_coding	UTR3	20.1976	mid	ATCTTTT
chr1	30932878	30932884	-	BS2491	ENSG00000134644.16	PUM1	protein_coding	UTR3	20.1961	mid	AAACTTT
chr3	10150537	10150543	+	BS7213	ENSG00000134086.9	VHL	protein_coding	UTR3	20.1876	mid	TATTTTT
chr3	49510521	49510527	+	BS7458	ENSG00000173402.13	DAG1	protein_coding	UTR5	20.184	mid	AACTTGG
chr6	31669969	31669975	+	BS13429	ENSG00000204435.15	CSNK2B	protein_coding	UTR3	20.1807	mid	TTTTTTG
chr11	93735674	93735680	-	BS24018	ENSG00000166012.17	TAF1D	protein_coding	INTRON	20.1794	mid	TACTATT
chr9	132679231	132679237	+	BS19315	ENSG00000125484.12	GTF3C4	protein_coding	CDS	20.1783	mid	GATTTAA
chr2	37228994	37229000	-	BS5932	ENSG00000115816.15	CEBPZ	protein_coding	CDS	20.1769	mid	GAGGAAG
chr3	4669661	4669667	+	BS7093	ENSG00000150995.21	ITPR1	protein_coding	CDS	20.1764	mid	GATTACC
chr17	32380534	32380540	+	BS32399	ENSG00000010244.19	ZNF207	protein_coding	UTR3	20.1746	mid	TTAAGTC
chr12	64713966	64713972	-	BS26470	ENSG00000135677.11	GNS	protein_coding	UTR3	20.1704	mid	AATTTTA
chr1	151400047	151400053	+	BS1158	ENSG00000159377.11	PSMB4	protein_coding	CDS	20.1671	mid	AGACATG
chr13	22696768	22696774	-	BS27540	NA	NA	Intergenic	OTHER	20.1645	mid	TCGCGGA
chr10	6113571	6113577	+	BS20339	ENSG00000134453.16	RBM17	protein_coding	CDS	20.1589	mid	TCTTACT
chr3	49028174	49028180	-	BS8398	ENSG00000178035.13	IMPDH2	protein_coding	INTRON	20.1498	mid	AGGGGTT
chr2	74882150	74882156	+	BS4840	ENSG00000159399.10	HK2	protein_coding	CDS	20.1493	mid	GACTTCC
chr5	72865691	72865697	+	BS11001	ENSG00000083312.19	TNPO1	protein_coding	CDS	20.1489	mid	ATTTTTA
chr10	68102303	68102309	+	BS20565	ENSG00000138347.17	MYPN	protein_coding	INTRON	20.1472	mid	ATTTTTT
chr11	46811078	46811084	-	BS23405	ENSG00000175216.15	CKAP5	protein_coding	CDS	20.1472	mid	AAACTAA
chr16	70373082	70373088	+	BS30758	AluJb	Alu	SINE	UTR3	20.1442	mid	AAAATAT
chr6	143978766	143978772	-	BS14892	L1MEc	L1	LINE	INTRON	20.1435	mid	TTTTTCC
chr7	140963196	140963202	-	BS16875	NA	NA	Intergenic	OTHER	20.1406	mid	TTTTTTT
chr2	28414083	28414089	+	BS4429	ENSG00000075426.12	FOSL2	protein_coding	UTR3	20.1391	mid	GAACCAG
chr1	21875639	21875645	-	BS2415	ENSG00000142798.20	HSPG2	protein_coding	CDS	20.1368	mid	CAGCCCG
chr16	21516479	21516485	-	BS31238	ENSG00000291073.1	ENSG00000291073	lncRNA	INTRON	20.1368	mid	TGTATTT
chr14	52642661	52642667	-	BS28719	ENSG00000197930.13	ERO1A	protein_coding	UTR3	20.1366	mid	CATGCTT
chr19	6678197	6678203	-	BS36619	ENSG00000125730.18	C3	protein_coding	CDS	20.1361	mid	AACACTA
chr1	32042849	32042855	+	BS245	ENSG00000121774.18	KHDRBS1	protein_coding	INTRON	20.132	mid	AATTTTT
chr18	7996679	7996685	+	BS34595	L1MA4	L1	LINE	INTRON	20.132	mid	ATTTCAA
chr4	88121776	88121782	-	BS10017	ENSG00000118777.12	ABCG2	protein_coding	CDS	20.1311	mid	AGTTTAT
chr9	131483354	131483360	+	BS19301	ENSG00000288701.1	PRRC2B	protein_coding	INTRON	20.128	mid	TTCAGGA
chr12	20373512	20373518	+	BS24579	ENSG00000172572.7	PDE3A	protein_coding	INTRON	20.126	mid	CTCTTTA
chr7	88276928	88276934	-	BS16490	ENSG00000127954.13	STEAP4	protein_coding	UTR3	20.1252	mid	ACTTTTA
chr2	27233636	27233642	+	BS4415	ENSG00000084774.14	CAD	protein_coding	CDS	20.1171	mid	AATTCTG
chr17	47623068	47623074	+	BS32603	ENSG00000141279.18	NPEPPS	protein_coding	UTR3	20.115	mid	TTCCCTT
chr20	37975272	37975278	-	BS37787	ENSG00000199683.1	RN7SKP185	misc_RNA	REPEATS	20.1112	mid	GAGCCCC
chr1	9730010	9730016	-	BS2263	ENSG00000171603.18	CLSTN1	protein_coding	UTR3	20.1059	mid	TAATATT
chr11	12943482	12943488	+	BS22196	ENSG00000187079.20	TEAD1	protein_coding	UTR3	20.1047	mid	GTATTTA
chr17	16440225	16440231	+	BS32182	ENSG00000175061.20	SNHG29	lncRNA	OTHER	20.1036	mid	GAGTATT
chrX	53564582	53564588	-	BS40268	ENSG00000086758.17	HUWE1	protein_coding	CDS	20.1025	mid	TCACAAG
chr5	59274835	59274841	-	BS12507	ENSG00000113448.20	PDE4D	protein_coding	INTRON	20.0973	mid	ATTCATT
chr5	138781979	138781985	+	BS11377	ENSG00000044115.21	CTNNA1	protein_coding	CDS	20.0959	mid	GAGATCA
chr5	132879930	132879936	-	BS12781	ENSG00000072364.13	AFF4	protein_coding	UTR3	20.0901	mid	ATGAATT
chr2	216127548	216127554	+	BS5587	ENSG00000079246.16	XRCC5	protein_coding	CDS	20.0893	mid	AGAGTTA
chrX	153954820	153954826	-	BS40707	ENSG00000172534.14	HCFC1	protein_coding	CDS	20.0862	mid	ACTCCTT
chrX	96884001	96884007	-	BS40415	tRNA-Thr-ACY_	tRNA	tRNA	REPEATS	20.0843	mid	CCTGTTG
chr6	75638704	75638710	+	BS13705	ENSG00000112701.18	SENP6	protein_coding	INTRON	20.0834	mid	CCCGTTT
chr5	141577482	141577488	-	BS12920	ENSG00000131504.18	DIAPH1	protein_coding	CDS	20.0827	mid	GACTATG
chr7	130323176	130323182	+	BS15912	ENSG00000128510.12	CPA4	protein_coding	UTR3	20.0818	mid	AAATCTT
chr8	54047398	54047404	-	BS17761	ENSG00000120992.18	LYPLA1	protein_coding	UTR3	20.0816	mid	AAAAGTT
chr3	4787945	4787951	+	BS7129	ENSG00000150995.21	ITPR1	protein_coding	CDS	20.0809	mid	AGATTGT
chr12	14796819	14796825	-	BS25955	ENSG00000084463.8	WBP11	protein_coding	CDS	20.0804	mid	ATATTTT
chr9	35066712	35066718	-	BS19707	ENSG00000165280.18	VCP	protein_coding	CDS	20.0801	mid	CCTTAAG
chr9	107330519	107330525	+	BS19003	ENSG00000119318.13	RAD23B	protein_coding	UTR3	20.077	mid	ATTCACT
chr12	53007133	53007139	+	BS24988	ENSG00000063046.18	EIF4B	protein_coding	INTRON	20.0756	mid	GTCTCTT
chr19	1038593	1038599	+	BS35195	ENSG00000064666.15	CNN2	protein_coding	UTR3	20.074	mid	TTTTTTT
chr19	14274861	14274867	-	BS36770	ENSG00000267723.1	ENSG00000267723	lncRNA	INTRON	20.0732	mid	TCCTCTC
chr17	78223670	78223676	+	BS32990	ENSG00000089685.15	BIRC5	protein_coding	UTR3	20.0722	mid	ACATTTT
chr1	197146597	197146603	-	BS3840	ENSG00000066279.19	ASPM	protein_coding	UTR5	20.0714	mid	GTTTTCT
chr17	4676796	4676802	-	BS33266	ENSG00000141456.16	PELP1	protein_coding	CDS	20.071	mid	CCTCATT
chr11	64849137	64849143	+	BS22569	NA	NA	Intergenic	OTHER	20.0693	mid	GAATGGC
chr15	45708931	45708937	+	BS29145	ERV3-16A3_I-int	ERVL	LTR	INTRON	20.0693	mid	ACATGGG
chr12	27297825	27297831	+	BS24776	ENSG00000211455.8	STK38L	protein_coding	CDS	20.068	mid	AATTTTA
chr2	64875996	64876002	-	BS6187	LSU-rRNA_Hsa	rRNA	rRNA	REPEATS	20.0679	mid	GAAAAGG
chr3	4673338	4673344	+	BS7094	ENSG00000150995.21	ITPR1	protein_coding	CDS	20.0666	mid	AAATATG
chr5	122574983	122574989	+	BS11219	(CT)n	Simple_repeat	Simple_repeat	REPEATS	20.0662	mid	ACTCTCT
chr18	75692844	75692850	-	BS35114	NA	NA	Intergenic	OTHER	20.0662	mid	GGATATT
chr21	44327110	44327116	+	BS38297	ENSG00000141959.17	PFKL	protein_coding	UTR3	20.0651	mid	GGGACGT
chr20	58987769	58987775	+	BS37507	ENSG00000101158.15	NELFCD	protein_coding	CDS	20.0648	mid	ACATTTT
chr14	24192324	24192330	-	BS28617	ENSG00000100926.15	TM9SF1	protein_coding	CDS	20.0634	mid	ATGTTCA
chr2	128749494	128749500	-	BS6682	MIRb	MIR	SINE	REPEATS	20.0624	mid	GAGAGAG
chr17	64502205	64502211	-	BS34146	ENSG00000108654.16	DDX5	protein_coding	CDS	20.0564	mid	GGGTATC
chr1	66947108	66947114	-	BS2833	NA	NA	Intergenic	OTHER	20.0525	mid	TATGCCG
chr18	6992697	6992703	-	BS34830	ENSG00000101680.16	LAMA1	protein_coding	CDS	20.0514	mid	ACTTTAA
chr5	53750	53756	-	BS11825	NA	NA	Intergenic	OTHER	20.0511	mid	AGCTCCG
chr12	21657780	21657786	-	BS25980	ENSG00000285854.1	ENSG00000285854	protein_coding	UTR5	20.0511	mid	ACTGTTA
chr11	43235917	43235923	-	BS23370	ENSG00000251557.4	HNRNPKP3	transcribed_processed_pseudogene	INTRON	20.0484	mid	AGTGTGT
chr1	119590793	119590799	-	BS3245	MLT1A1	ERVL-MaLR	LTR	REPEATS	20.0481	mid	AACCTGC
chr1	150577481	150577487	-	BS3350	ENSG00000143384.14	MCL1	protein_coding	CDS	20.0463	mid	GGTTTGT
chr14	36521211	36521217	-	BS28666	NA	NA	Intergenic	OTHER	20.0441	mid	TCTCAAA
chr19	3196260	3196266	+	BS35327	ENSG00000125912.11	NCLN	protein_coding	CDS	20.043	mid	CTGATTG
chr13	23329073	23329079	-	BS27542	ENSG00000151835.17	SACS	protein_coding	UTR3	20.0406	mid	CATATTT
chr14	105881397	105881403	+	BS28491	ENSG00000226777.9	FAM30A	lncRNA	INTRON	20.0352	mid	GAACAGG
chr2	186677201	186677207	+	BS5327	ENSG00000138448.13	ITGAV	protein_coding	CDS	20.0342	mid	GCTTTTT
chr17	28717427	28717433	-	BS33479	ENSG00000109113.20	RAB34	protein_coding	INTRON	20.0326	mid	GGTCGTA
chr4	41692288	41692294	+	BS9316	ENSG00000064042.18	LIMCH1	protein_coding	CDS	20.0325	mid	ATTTGTA
chr1	10298960	10298966	+	BS65	ENSG00000054523.20	KIF1B	protein_coding	INTRON	20.0321	mid	AGCACGG
chr4	79336596	79336602	+	BS9444	NA	NA	Intergenic	OTHER	20.0295	mid	GATCAAA
chr20	11926241	11926247	+	BS37150	ENSG00000132640.15	BTBD3	protein_coding	UTR3	20.0262	mid	TCATTCT
chr3	143022615	143022621	+	BS7806	ENSG00000163714.18	U2SURP	protein_coding	CDS	20.0259	mid	CCTTTAT
chr1	156751729	156751735	-	BS3594	ENSG00000143321.19	HDGF	protein_coding	INTRON	20.0258	mid	TGGGGAC
chr8	89933715	89933721	-	BS17926	ENSG00000104320.15	NBN	protein_coding	UTR3	20.0258	mid	TTGATAT
chr16	10529104	10529110	-	BS31143	ENSG00000213853.10	EMP2	protein_coding	UTR3	20.0252	mid	TTATTTG
chr3	184328670	184328676	+	BS8039	ENSG00000114867.22	EIF4G1	protein_coding	CDS	20.0243	mid	TGACATC
chr8	118079656	118079662	-	BS18108	ENSG00000182197.13	EXT1	protein_coding	INTRON	20.0234	mid	GTGGGGG
chr9	20720447	20720453	+	BS18569	ENSG00000188352.13	FOCAD	protein_coding	CDS	20.0234	mid	GTGAAGG
chr6	35842571	35842577	-	BS14346	ENSG00000096063.16	SRPK1	protein_coding	CDS	20.0229	mid	TTGTTTG
chr6	36601759	36601765	+	BS13549	ENSG00000112081.17	SRSF3	protein_coding	CDS	20.0216	mid	TCACAAG
chr7	138837443	138837449	-	BS16825	ENSG00000122778.10	KIAA1549	protein_coding	UTR3	20.0199	mid	CTCTTTT
chr9	33113853	33113859	-	BS19655	ENSG00000086062.13	B4GALT1	protein_coding	CDS	20.0182	mid	TCTATAT
chrX	30650735	30650741	-	BS40183	NA	NA	Intergenic	OTHER	20.018	mid	GTGAGGG
chr8	43237998	43238004	-	BS17659	NA	NA	Intergenic	OTHER	20.0124	mid	TACTGTA
chr11	120420688	120420694	+	BS22998	ENSG00000196914.9	ARHGEF12	protein_coding	INTRON	20.0121	mid	AATTATT
chr7	36406404	36406410	+	BS15294	ENSG00000011426.11	ANLN	protein_coding	CDS	20.0103	mid	ATTTTCC
chr5	94678932	94678938	+	BS11078	ENSG00000133302.13	SLF1	protein_coding	CDS	20.0032	mid	GTTATGT
chr19	11003345	11003351	+	BS35508	ENSG00000127616.21	SMARCA4	protein_coding	CDS	19.9957	mid	AAGTAGC
chr7	35903189	35903195	+	BS15287	ENSG00000122545.22	SEPTIN7	protein_coding	CDS	19.9898	mid	TATTTTA
chr16	2176361	2176367	+	BS30230	ENSG00000131653.14	TRAF7	protein_coding	CDS	19.9893	mid	GGGGCTG
chr22	46685373	46685379	-	BS39362	ENSG00000100422.14	CERK	protein_coding	UTR3	19.9883	mid	ATGTTTC
chr19	58549739	58549745	+	BS36253	ENSG00000130726.12	TRIM28	protein_coding	CDS	19.9879	mid	AGGAGTG
chr1	109264315	109264321	+	BS935	ENSG00000143126.8	CELSR2	protein_coding	CDS	19.9838	mid	ATACCTG
chr5	104141704	104141710	+	BS11154	ENSG00000251026.2	NIHCOLE	lncRNA	INTRON	19.9803	mid	TATTTTT
chr2	190934450	190934456	+	BS5342	ENSG00000115419.14	GLS	protein_coding	INTRON	19.9713	mid	GCTTACT
chr9	136474497	136474503	-	BS20227	ENSG00000148396.19	SEC16A	protein_coding	CDS	19.969	mid	ACCGTTT
chr15	68292367	68292373	+	BS29287	ENSG00000169018.6	FEM1B	protein_coding	UTR3	19.9685	mid	AAAATGT
chr20	49124520	49124526	-	BS37840	ENSG00000124214.21	STAU1	protein_coding	CDS	19.9658	mid	AGTTTGT
chrX	37457210	37457216	+	BS39577	ENSG00000130962.18	PRRG1	protein_coding	UTR3	19.9649	mid	TATTTTT
chr15	31377600	31377606	+	BS28979	ENSG00000169926.11	KLF13	protein_coding	INTRON	19.9625	mid	GCTCATG
chr12	87782936	87782942	-	BS26616	ENSG00000258128.2	MKRN9P	transcribed_processed_pseudogene	OTHER	19.961	mid	TTGTTTT
chr12	112028304	112028310	-	BS26767	ENSG00000111300.10	NAA25	protein_coding	UTR3	19.9609	mid	CTGTTTA
chr19	35637158	35637164	+	BS35848	ENSG00000126254.12	RBM42	protein_coding	CDS	19.9593	mid	ATGACTT
chr7	35882524	35882530	+	BS15285	ENSG00000122545.22	SEPTIN7	protein_coding	CDS	19.958	mid	AATTTCC
chr2	241264594	241264600	-	BS7030	ENSG00000115677.18	HDLBP	protein_coding	CDS	19.9552	mid	ACTCTAA
chr1	43364599	43364605	-	BS2660	ENSG00000066322.15	ELOVL1	protein_coding	CDS	19.9544	mid	CTACATG
chr16	88721213	88721219	-	BS31799	ENSG00000103335.22	PIEZO1	protein_coding	CDS	19.9544	mid	GTTTTAG
chr19	14410255	14410261	-	BS36773	ENSG00000123136.15	DDX39A	protein_coding	CDS	19.9523	mid	CCTGAGC
chr4	87894268	87894274	+	BS9462	NA	NA	Intergenic	OTHER	19.9471	mid	AGAATAT
chr2	210648531	210648537	+	BS5551	ENSG00000021826.18	CPS1	protein_coding	CDS	19.9441	mid	ATGTTTT
chrX	124101356	124101362	+	BS39994	ENSG00000101972.20	STAG2	protein_coding	UTR3	19.9383	mid	AGTAATG
chr4	49710635	49710641	+	BS9357	NA	NA	Intergenic	OTHER	19.9379	mid	AATATCA
chr6	10460571	10460577	+	BS13228	NA	NA	Intergenic	OTHER	19.9363	mid	CAAACCG
chr5	96747361	96747367	+	BS11107	ENSG00000153113.24	CAST	protein_coding	CDS	19.935	mid	CACTATT
chr17	7669429	7669435	-	BS33324	ENSG00000141510.18	TP53	protein_coding	UTR3	19.9345	mid	TGTTTTG
chr5	37402069	37402075	+	BS10782	ENSG00000082068.9	WDR70	protein_coding	INTRON	19.9333	mid	CTCTTTA
chr7	43619650	43619656	+	BS15349	ENSG00000164543.7	STK17A	protein_coding	CDS	19.9317	mid	TGATTTT
chr16	11872955	11872961	-	BS31177	ENSG00000103342.13	GSPT1	protein_coding	UTR3	19.9315	mid	CATATTG
chr11	43469918	43469924	+	BS22395	L1MEg	L1	LINE	INTRON	19.9277	mid	ATTTTTT
chr13	95656758	95656764	+	BS27352	NA	NA	Intergenic	OTHER	19.9266	mid	CCATATC
chr7	26190006	26190012	-	BS16253	ENSG00000122566.22	HNRNPA2B1	protein_coding	UTR3	19.9263	mid	ATATTTT
chr14	106419172	106419178	-	BS28923	NA	NA	Intergenic	OTHER	19.9184	mid	CTCTCTC
chr11	18394595	18394601	+	BS22227	ENSG00000134333.15	LDHA	protein_coding	UTR5	19.9144	mid	CATTGCC
chr2	231708524	231708530	+	BS5662	ENSG00000187514.17	PTMA	protein_coding	INTRON	19.9111	mid	TCCCCCA
chr8	144095948	144095954	+	BS17530	ENSG00000179091.5	CYC1	protein_coding	CDS	19.9093	mid	TGAGTGC
chr17	4551545	4551551	-	BS33257	ENSG00000132382.15	MYBBP1A	protein_coding	INTRON	19.9066	mid	TTTTTGG
chr21	34792592	34792598	-	BS38444	ENSG00000159216.19	RUNX1	protein_coding	CDS	19.9046	mid	TGACAGC
chr5	179620049	179620055	-	BS13091	ENSG00000169045.18	HNRNPH1	protein_coding	INTRON	19.9044	mid	TAATTTC
chrX	71060738	71060744	-	BS40307	ENSG00000147164.12	SNX12	protein_coding	INTRON	19.9039	mid	GCATTTA
chr12	20379092	20379098	+	BS24586	ENSG00000172572.7	PDE3A	protein_coding	INTRON	19.9038	mid	GTGTTTC
chr17	47443033	47443039	-	BS33949	L1M5	L1	LINE	REPEATS	19.8984	mid	ATTTTAA
chr22	27541833	27541839	-	BS38988	NA	NA	Intergenic	OTHER	19.8958	mid	GTGAAAA
chr16	28240326	28240332	-	BS31298	ENSG00000250982.2	GAPDHP35	processed_pseudogene	OTHER	19.8954	mid	TCTCTGC
chr6	80729616	80729622	-	BS14582	NA	NA	Intergenic	OTHER	19.8936	mid	CCAGTTT
chr12	7158894	7158900	+	BS24400	ENSG00000139182.15	CLSTN3	protein_coding	UTR3	19.8919	mid	GAGGGGA
chr17	77499769	77499775	+	BS32972	ENSG00000184640.20	SEPTIN9	protein_coding	UTR3	19.8851	mid	GGCCTTG
chr13	110222487	110222493	+	BS27404	NA	NA	Intergenic	OTHER	19.8849	mid	TTTCAGG
chr9	95867739	95867745	-	BS19904	ENSG00000175611.14	ERCC6L2-AS1	lncRNA	INTRON	19.8819	mid	TATAAGA
chr6	31827732	31827738	+	BS13438	NA	NA	Intergenic	OTHER	19.8813	mid	TCCGGAA
chr20	35948749	35948755	+	BS37272	ENSG00000025293.17	PHF20	protein_coding	UTR3	19.8778	mid	CTATATT
chr4	73113329	73113335	-	BS9880	ENSG00000132466.20	ANKRD17	protein_coding	INTRON	19.8774	mid	TTCTCTT
chr10	1736447	1736453	-	BS21240	ENSG00000185736.16	ADARB2	protein_coding	INTRON	19.8771	mid	ATTTTGT
chr19	51502331	51502337	+	BS36141	NA	NA	Intergenic	OTHER	19.8762	mid	GGTGTGG
chr17	40416880	40416886	-	BS33645	ENSG00000131747.15	TOP2A	protein_coding	CDS	19.875	mid	GAAAATA
chr2	182720029	182720035	+	BS5300	ENSG00000077232.19	DNAJC10	protein_coding	CDS	19.8744	mid	ATTTTTT
chr16	11891103	11891109	-	BS31185	ENSG00000103342.13	GSPT1	protein_coding	CDS	19.8741	mid	GCTTGAA
chr2	210577479	210577485	+	BS5502	ENSG00000021826.18	CPS1	protein_coding	CDS	19.8734	mid	AGAGTTT
chr2	87609448	87609454	+	BS4953	L1MDa	L1	LINE	INTRON	19.8654	mid	ACATTTA
chr15	52162798	52162804	+	BS29195	ENSG00000206995.1	Y_RNA	misc_RNA	REPEATS	19.8642	mid	TTACAGA
chr15	72207265	72207271	-	BS29989	ENSG00000067225.21	PKM	protein_coding	CDS	19.8637	mid	TGAAATC
chr18	40601496	40601502	+	BS34697	(CTTT)n	Simple_repeat	Simple_repeat	REPEATS	19.8565	mid	TTCTTTT
chr17	47682752	47682758	+	BS32619	ENSG00000108424.11	KPNB1	protein_coding	UTR3	19.8503	mid	CGAGTGG
chr9	125238980	125238986	-	BS20073	ENSG00000044574.9	HSPA5	protein_coding	CDS	19.8502	mid	CTTTTCT
chr19	55675280	55675286	+	BS36195	ENSG00000063245.15	EPN1	protein_coding	UTR5	19.8465	mid	CCTTCTG
chr15	41342416	41342422	+	BS29064	ENSG00000285920.2	ENSG00000285920	protein_coding	CDS	19.8452	mid	TACATTA
chr10	69104127	69104133	+	BS20641	ENSG00000122862.5	SRGN	protein_coding	UTR3	19.8444	mid	ATTTTCC
chr16	85260112	85260118	+	BS30851	ENSG00000131149.19	GSE1	protein_coding	INTRON	19.8439	mid	GGGCAGC
chr13	75809156	75809162	+	BS27237	ENSG00000136153.20	LMO7	protein_coding	CDS	19.8423	mid	TCTTTCA
chr1	26946184	26946190	+	BS203	ENSG00000090273.14	NUDC	protein_coding	UTR3	19.8398	mid	CCTGTTT
chr3	124934745	124934751	-	BS8697	ENSG00000173702.7	MUC13	protein_coding	INTRON	19.8373	mid	ATCATTT
chr5	179618947	179618953	-	BS13089	ENSG00000169045.18	HNRNPH1	protein_coding	INTRON	19.8321	mid	TAATATT
chr5	126836897	126836903	+	BS11239	GA-rich	Low_complexity	Low_complexity	UTR3	19.8319	mid	GAGGGAG
chr20	35731050	35731056	-	BS37749	MIRb	MIR	SINE	INTRON	19.8319	mid	ACCTTTT
chr13	91835753	91835759	+	BS27302	L1PA7	L1	LINE	INTRON	19.8317	mid	AGGGATA
chr8	47831839	47831845	-	BS17693	ENSG00000253729.9	PRKDC	protein_coding	CDS	19.8291	mid	GAAAAGG
chr6	75085132	75085138	-	BS14519	ENSG00000111799.22	COL12A1	protein_coding	UTR3	19.8252	mid	CATTTAC
chr2	20350729	20350735	-	BS5865	ENSG00000055917.17	PUM2	protein_coding	INTRON	19.8219	mid	GGGGGGG
chr12	110343231	110343237	+	BS25474	ENSG00000174437.18	ATP2A2	protein_coding	CDS	19.8212	mid	GTATTTT
chr7	151213785	151213791	-	BS16913	ENSG00000285292.1	ABCF2-H2BK1	protein_coding	INTRON	19.8168	mid	TTATCTT
chr22	45923197	45923203	-	BS39355	ENSG00000188064.10	WNT7B	protein_coding	CDS	19.8168	mid	GCCGTGC
chr8	127177011	127177017	+	BS17291	ENSG00000253438.5	PCAT1	lncRNA	INTRON	19.8167	mid	CATTTTT
chr5	115625892	115625898	-	BS12753	ENSG00000251201.8	TMED7-TICAM2	protein_coding	UTR5	19.8151	mid	TATCTTT
chr19	10151792	10151798	-	BS36665	ENSG00000130816.17	DNMT1	protein_coding	CDS	19.8128	mid	TTAAATT
chr19	57292734	57292740	+	BS36202	ENSG00000197714.9	ZNF460	protein_coding	UTR3	19.8126	mid	TTATTTT
chr5	177457226	177457232	-	BS13068	ENSG00000113758.14	DBN1	protein_coding	UTR3	19.8121	mid	GAGACTT
chr5	98858229	98858235	-	BS12711	ENSG00000153922.12	CHD1	protein_coding	UTR3	19.8097	mid	TCTTTTA
chr6	140891472	140891478	-	BS14876	ENSG00000234147.4	ENSG00000234147	lncRNA	INTRON	19.8082	mid	TTTTTAA
chr10	117285110	117285116	-	BS21832	ENSG00000165650.12	PDZD8	protein_coding	CDS	19.8069	mid	AGTTTTA
chrX	154361426	154361432	-	BS40764	ENSG00000196924.19	FLNA	protein_coding	CDS	19.8058	mid	ACAGTGT
chr7	27785481	27785487	+	BS15249	ENSG00000106052.14	TAX1BP1	protein_coding	CDS	19.8044	mid	CTTTATA
chr1	108903158	108903164	+	BS914	ENSG00000121957.15	GPSM2	protein_coding	CDS	19.8041	mid	GAAATGC
chr2	27216534	27216540	+	BS4412	ENSG00000138085.18	ATRAID	protein_coding	CDS	19.803	mid	GAGAATG
chr12	894611	894617	+	BS24226	ENSG00000060237.19	WNK1	protein_coding	CDS	19.803	mid	TGTTTTT
chr11	130261190	130261196	-	BS24197	ENSG00000196323.14	ZBTB44	protein_coding	CDS	19.7989	mid	AGCTTTT
chr8	144792276	144792282	-	BS18510	ENSG00000161016.18	RPL8	protein_coding	INTRON	19.798	mid	CTCCTGA
chr10	110875996	110876002	+	BS21008	ENSG00000150593.18	PDCD4	protein_coding	UTR5	19.7967	mid	TGTTTAA
chr5	96759556	96759562	+	BS11114	ENSG00000153113.24	CAST	protein_coding	INTRON	19.7959	mid	AAGTTTT
chr11	14294859	14294865	-	BS23276	ENSG00000133818.14	RRAS2	protein_coding	UTR5	19.7943	mid	TAGTTTT
chr1	32043624	32043630	+	BS248	ENSG00000121774.18	KHDRBS1	protein_coding	INTRON	19.794	mid	GAACTGT
chr12	6570625	6570631	-	BS25723	ENSG00000285238.2	ENSG00000285238	protein_coding	UTR3	19.7894	mid	TCACTTT
chr19	580393	580399	+	BS35126	ENSG00000172270.22	BSG	protein_coding	CDS	19.7882	mid	ACCAGTG
chr5	104141428	104141434	+	BS11151	ENSG00000251026.2	NIHCOLE	lncRNA	INTRON	19.7871	mid	AATTTAG
chr6	4032406	4032412	+	BS13151	ENSG00000112739.17	PRPF4B	protein_coding	CDS	19.7826	mid	GATTTAA
chrX	115640496	115640502	+	BS39939	ENSG00000102024.19	PLS3	protein_coding	CDS	19.7791	mid	GTTTCAA
chr6	75253122	75253128	-	BS14559	ENSG00000112697.17	TMEM30A	protein_coding	UTR3	19.778	mid	GTATTTT
chr19	49688296	49688302	+	BS36116	ENSG00000126457.22	PRMT1	protein_coding	UTR3	19.776	mid	GGTTTCG
chr20	17607387	17607393	+	BS37160	ENSG00000125868.16	DSTN	protein_coding	UTR3	19.7757	mid	GATTTTT
chr1	200553589	200553595	-	BS3856	ENSG00000118193.12	KIF14	protein_coding	CDS	19.7744	mid	TTGTTTT
chr3	49534162	49534168	+	BS7464	ENSG00000173402.13	DAG1	protein_coding	UTR3	19.7714	mid	TTGTTTT
chr4	166038185	166038191	+	BS9609	ENSG00000038295.8	TLL1	protein_coding	INTRON	19.7691	mid	TGTTTTT
chr12	8687469	8687475	+	BS24404	ENSG00000166532.16	RIMKLB	protein_coding	INTRON	19.7686	mid	CAACTTA
chr6	36968745	36968751	-	BS14370	ENSG00000137409.21	MTCH1	protein_coding	UTR3	19.7667	mid	CAGATGT
chrX	20138608	20138614	-	BS40157	ENSG00000173674.11	EIF1AX	protein_coding	CDS	19.7651	mid	GGTAAAA
chr11	32894087	32894093	+	BS22266	ENSG00000060749.17	QSER1	protein_coding	INTRON	19.7644	mid	GTGGGGG
chr13	48493317	48493323	+	BS27161	(CT)n	Simple_repeat	Simple_repeat	INTRON	19.7625	mid	TCTCTCT
chr13	66356155	66356161	+	BS27220	NA	NA	Intergenic	OTHER	19.7621	mid	AGTATTG
chr22	39314519	39314525	-	BS39235	ENSG00000100316.16	RPL3	protein_coding	INTRON	19.7602	mid	TTGTAAG
chr11	110233472	110233478	-	BS24068	ENSG00000137710.17	RDX	protein_coding	CDS	19.7554	mid	CTTTTGC
chr2	67302828	67302834	-	BS6198	ENSG00000236780.7	LINC01829	lncRNA	INTRON	19.754	mid	TTCTTTT
chr15	90429621	90429627	+	BS29416	ENSG00000140575.13	IQGAP1	protein_coding	CDS	19.753	mid	TGTGATT
chr15	68784415	68784421	-	BS29944	ENSG00000140350.15	ANP32A	protein_coding	CDS	19.753	mid	GATGATG
chr1	244863683	244863689	-	BS4295	ENSG00000153187.21	HNRNPU	protein_coding	CDS	19.7466	mid	CAGCAGC
chr7	67288199	67288205	-	BS16415	ENSG00000291154.1	PMS2P4	lncRNA	INTRON	19.7439	mid	GCTTCAG
chr22	32859560	32859566	+	BS38691	ENSG00000100234.12	TIMP3	protein_coding	UTR3	19.7435	mid	ACCCTGC
chr11	57407190	57407196	-	BS23487	MIR1_Amn	MIR	SINE	INTRON	19.7409	mid	GAATTTT
chr6	138091349	138091355	-	BS14812	ENSG00000112378.12	PERP	protein_coding	UTR3	19.7408	mid	TCTTTTA
chr8	43240957	43240963	+	BS17116	SAR	Satellite	Satellite	REPEATS	19.7403	mid	ATATACT
chr22	40850864	40850870	-	BS39262	ENSG00000100380.15	ST13	protein_coding	CDS	19.7376	mid	AAAGTAC
chr10	67985209	67985215	-	BS21528	ENSG00000148634.16	HERC4	protein_coding	INTRON	19.7343	mid	GTCTTTA
chr12	31557042	31557048	-	BS26041	ENSG00000170456.16	DENND5B	protein_coding	INTRON	19.7297	mid	TACTTTA
chr8	108241807	108241813	-	BS18073	ENSG00000104408.11	EIF3E	protein_coding	CDS	19.7293	mid	ATGATAT
chr22	50199217	50199223	+	BS38921	ENSG00000170638.10	TRABD	protein_coding	UTR3	19.7277	mid	ACATCAG
chr9	127680193	127680199	+	BS19070	ENSG00000136854.25	STXBP1	protein_coding	CDS	19.7252	mid	CCTTATA
chr10	68960100	68960106	+	BS20625	ENSG00000165732.14	DDX21	protein_coding	CDS	19.7251	mid	CCTAAGC
chr12	813726	813732	+	BS24210	ENSG00000060237.19	WNK1	protein_coding	CDS	19.7249	mid	AGATTTT
chr16	1976056	1976062	+	BS30222	ENSG00000183751.16	TBL3	protein_coding	CDS	19.7239	mid	ATATCGT
chr5	177595888	177595894	+	BS11767	ENSG00000184840.12	TMED9	protein_coding	UTR3	19.7223	mid	TGAGTTG
chr6	7584188	7584194	+	BS13206	ENSG00000096696.15	DSP	protein_coding	CDS	19.7222	mid	GGTTACC
chrX	153971223	153971229	-	BS40710	ENSG00000172534.14	HCFC1	protein_coding	UTR5	19.7221	mid	CATTTCC
chr12	46366862	46366868	-	BS26155	ENSG00000134294.14	SLC38A2	protein_coding	CDS	19.721	mid	ACTGGGT
chr7	75028286	75028292	+	BS15508	ENSG00000274070.2	CASTOR2	protein_coding	UTR3	19.7206	mid	AATTTTT
chr17	42402738	42402744	-	BS33720	ENSG00000177469.13	CAVIN1	protein_coding	UTR3	19.7181	mid	TGTTTTA
chr17	64919164	64919170	+	BS32791	NA	NA	Intergenic	OTHER	19.7161	mid	GACGTGG
chr5	73577014	73577020	+	BS11033	ENSG00000164338.10	UTP15	protein_coding	CDS	19.7155	mid	CAATTTT
chr20	2467644	2467650	-	BS37601	ENSG00000125835.20	SNRPB	protein_coding	CDS	19.7148	mid	ATGAATT
chr18	6975024	6975030	-	BS34820	ENSG00000101680.16	LAMA1	protein_coding	CDS	19.7146	mid	TTCCTTG
chr17	14791808	14791814	+	BS32168	NA	NA	Intergenic	OTHER	19.7142	mid	CCCTTCA
chr17	82083009	82083015	-	BS34448	ENSG00000169710.9	FASN	protein_coding	CDS	19.71	mid	TCGCTGG
chr17	80339796	80339802	+	BS33008	ENSG00000173821.20	RNF213	protein_coding	CDS	19.7069	mid	CAGGGAT
chr1	19210174	19210180	-	BS2342	ENSG00000127481.15	UBR4	protein_coding	CDS	19.7042	mid	GGACACG
chr15	97923733	97923739	-	BS30075	NA	NA	Intergenic	OTHER	19.7035	mid	ATCATAA
chr11	62885505	62885511	+	BS22529	ENSG00000168003.19	SLC3A2	protein_coding	CDS	19.7026	mid	AACTTCT
chr3	179586617	179586623	+	BS7960	ENSG00000136518.17	ACTL6A	protein_coding	CDS	19.6989	mid	CATTCTA
chr1	40071984	40071990	+	BS357	ENSG00000131236.18	CAP1	protein_coding	UTR3	19.6987	mid	AATTTTT
chr3	14488809	14488815	+	BS7250	ENSG00000131389.18	SLC6A6	protein_coding	UTR3	19.696	mid	CATTGTT
chr17	28326736	28326742	+	BS32267	ENSG00000109084.14	TMEM97	protein_coding	CDS	19.6937	mid	AATTTTC
chr17	75668556	75668562	+	BS32901	ENSG00000161526.15	SAP30BP	protein_coding	CDS	19.6935	mid	TGACTTT
chr15	59205434	59205440	-	BS29821	ENSG00000157483.9	MYO1E	protein_coding	CDS	19.6916	mid	CTTTTTA
chr15	90882800	90882806	+	BS29463	ENSG00000140564.13	FURIN	protein_coding	UTR3	19.6906	mid	TATTTTT
chr10	99713807	99713813	-	BS21755	ENSG00000285932.1	ENSG00000285932	protein_coding	INTRON	19.6887	mid	ATTTTTA
chr16	545622	545628	+	BS30132	ENSG00000103326.12	CAPN15	protein_coding	INTRON	19.6851	mid	ATTGTTT
chr17	7985002	7985008	+	BS32141	NA	NA	Intergenic	OTHER	19.6823	mid	CACGCCT
chr12	20378164	20378170	+	BS24584	ENSG00000172572.7	PDE3A	protein_coding	INTRON	19.6817	mid	AATTTTT
chr10	79353875	79353881	+	BS20765	ENSG00000108179.14	PPIF	protein_coding	UTR3	19.6811	mid	GCAAATG
chr6	36598980	36598986	+	BS13544	ENSG00000112081.17	SRSF3	protein_coding	CDS	19.6798	mid	GCAGGTA
chr11	119335606	119335612	+	BS22989	ENSG00000173456.5	RNF26	protein_coding	CDS	19.6795	mid	CTCTTTT
chr2	37229022	37229028	-	BS5933	ENSG00000115816.15	CEBPZ	protein_coding	CDS	19.6745	mid	CCTTATG
chr8	79791001	79791007	-	BS17902	ENSG00000249328.3	ENSG00000249328	lncRNA	INTRON	19.6739	mid	TCTCTCT
chr5	32151000	32151006	-	BS12141	ENSG00000113384.14	GOLPH3	protein_coding	INTRON	19.6663	mid	CACTTTA
chr12	121778770	121778776	-	BS26914	ENSG00000139725.8	RHOF	protein_coding	UTR3	19.6645	mid	ACAGTCG
chr6	113941754	113941760	-	BS14724	ENSG00000196591.12	HDAC2	protein_coding	CDS	19.6638	mid	AAGGAAG
chr8	143931938	143931944	-	BS18464	ENSG00000178209.17	PLEC	protein_coding	CDS	19.6637	mid	ACTTTCA
chr6	106970649	106970655	-	BS14662	ENSG00000272398.6	CD24	protein_coding	UTR3	19.6624	mid	AATTTTA
chr12	121843796	121843802	-	BS26923	ENSG00000158104.11	HPD	protein_coding	CDS	19.6581	mid	TTCTTAT
chr21	37126125	37126131	+	BS38190	ENSG00000182670.14	TTC3	protein_coding	CDS	19.6548	mid	GAATTTT
chr1	230097274	230097280	+	BS2031	ENSG00000143641.10	GALNT2	protein_coding	INTRON	19.6547	mid	CATTTTT
chr12	94459816	94459822	-	BS26681	ENSG00000173588.16	CEP83	protein_coding	UTR5	19.6506	mid	GCCGCCG
chr5	104139175	104139181	+	BS11144	L1MC4	L1	LINE	INTRON	19.6502	mid	AATTTAT
chr7	11124028	11124034	+	BS15187	ENSG00000106443.17	PHF14	protein_coding	INTRON	19.6497	mid	TGTTTTT
chr6	99642283	99642289	-	BS14638	ENSG00000199303.1	Y_RNA	misc_RNA	REPEATS	19.6482	mid	CTCCTTG
chr1	110012972	110012978	+	BS959	ENSG00000168710.18	AHCYL1	protein_coding	CDS	19.6469	mid	GAAGTAG
chr15	66499454	66499460	-	BS29913	ENSG00000174444.15	RPL4	protein_coding	CDS	19.6466	mid	AAGAAGC
chr1	114757958	114757964	-	BS3232	ENSG00000009307.17	CSDE1	protein_coding	UTR5	19.6459	mid	GCTTATG
chr6	35870955	35870961	-	BS14349	ENSG00000096063.16	SRPK1	protein_coding	CDS	19.6431	mid	AGTCAGT
chr8	116856190	116856196	-	BS18099	ENSG00000164754.16	RAD21	protein_coding	CDS	19.6425	mid	GCATTTG
chr20	63742383	63742389	+	BS37569	ENSG00000125520.14	SLC2A4RG	protein_coding	CDS	19.6424	mid	ACACAGA
chr3	138672084	138672090	-	BS8805	LTR10D	ERV1	LTR	INTRON	19.6416	mid	ACTTTTT
chr7	92374530	92374536	+	BS15605	L1M5	L1	LINE	INTRON	19.6413	mid	ATTTTAA
chr18	2804919	2804925	+	BS34541	ENSG00000101596.17	SMCHD1	protein_coding	UTR3	19.6381	mid	AAGTTTT
chr2	55874988	55874994	-	BS6111	ENSG00000115380.20	EFEMP1	protein_coding	CDS	19.637	mid	TGTATGT
chr5	141578536	141578542	-	BS12921	ENSG00000131504.18	DIAPH1	protein_coding	CDS	19.6353	mid	GCGTTTG
chr12	54282652	54282658	+	BS25078	ENSG00000135486.19	HNRNPA1	protein_coding	CDS	19.6346	mid	CTTCAGT
chr2	54669429	54669435	+	BS4630	ENSG00000115306.16	SPTBN1	protein_coding	UTR3	19.6244	mid	TATAATT
chr10	23982519	23982525	+	BS20418	ENSG00000120549.19	KIAA1217	protein_coding	INTRON	19.6214	mid	TGTTTTT
chr14	55653582	55653588	+	BS28195	ENSG00000126777.18	KTN1	protein_coding	CDS	19.6203	mid	AGAACTT
chr12	39293742	39293748	-	BS26061	ENSG00000139116.19	KIF21A	protein_coding	UTR3	19.6193	mid	TTTTTTT
chr8	127209896	127209902	-	BS18203	ENSG00000254166.4	CASC19	lncRNA	INTRON	19.6148	mid	ATTTTTT
chr2	54621470	54621476	+	BS4601	ENSG00000115306.16	SPTBN1	protein_coding	CDS	19.6128	mid	TAAGATG
chr14	52950428	52950434	-	BS28741	ENSG00000073712.15	FERMT2	protein_coding	CDS	19.6117	mid	GCTTAAG
chr12	55992467	55992473	+	BS25097	ENSG00000111540.16	RAB5B	protein_coding	UTR3	19.6095	mid	AAACTTT
chr16	27465438	27465444	-	BS31259	ENSG00000077235.18	GTF3C1	protein_coding	CDS	19.608	mid	AGTTTGT
chr1	31907827	31907833	-	BS2519	ENSG00000184007.22	PTP4A2	protein_coding	UTR3	19.6078	mid	ACTTTTT
chr17	7906116	7906122	+	BS32129	ENSG00000170004.19	CHD3	protein_coding	INTRON	19.6076	mid	ACTTCCT
chr5	33455059	33455065	+	BS10691	ENSG00000113407.14	TARS1	protein_coding	CDS	19.6073	mid	GAAGAAG
chr7	75985061	75985067	+	BS15524	ENSG00000127948.17	POR	protein_coding	CDS	19.6052	mid	CTGTACC
chr3	25645324	25645330	-	BS8234	ENSG00000077097.17	TOP2B	protein_coding	CDS	19.6049	mid	ATATATT
chr1	148560202	148560208	-	BS3313	ENSG00000270629.7	NBPF14	protein_coding	INTRON	19.6046	mid	GGTCACT
chr12	104319032	104319038	+	BS25426	ENSG00000198431.18	TXNRD1	protein_coding	CDS	19.603	mid	TTTATTG
chr17	82081776	82081782	-	BS34439	ENSG00000169710.9	FASN	protein_coding	CDS	19.5999	mid	CAACGAC
chr19	34365191	34365197	+	BS35784	ENSG00000105220.17	GPI	protein_coding	INTRON	19.5949	mid	GCCTCGC
chr16	67321741	67321747	-	BS31475	ENSG00000168676.11	KCTD19	protein_coding	INTRON	19.5893	mid	ATCCGTT
chr19	10173878	10173884	-	BS36670	ENSG00000130816.17	DNMT1	protein_coding	CDS	19.5893	mid	ACATCCA
chr19	1421209	1421215	+	BS35255	ENSG00000071626.17	DAZAP1	protein_coding	CDS	19.5843	mid	ACAATTG
chr1	64836180	64836186	-	BS2817	ENSG00000162434.14	JAK1	protein_coding	CDS	19.5838	mid	AATTTTA
chr17	39201405	39201411	+	BS32489	ENSG00000108298.12	RPL19	protein_coding	INTRON	19.5807	mid	TTTTTTT
chr16	31187803	31187809	+	BS30581	ENSG00000089280.19	FUS	protein_coding	INTRON	19.5804	mid	TTATTTT
chr7	5606133	5606139	+	BS15136	ENSG00000075618.18	FSCN1	protein_coding	UTR3	19.5773	mid	GTGGTGG
chr16	69448513	69448519	+	BS30735	ENSG00000103018.18	CYB5B	protein_coding	INTRON	19.576	mid	AAAGTTG
chr2	63605945	63605951	+	BS4657	ENSG00000014641.21	MDH1	protein_coding	CDS	19.5736	mid	TTTGTGT
chr13	75809165	75809171	+	BS27238	ENSG00000136153.20	LMO7	protein_coding	CDS	19.5729	mid	AGATTTA
chr5	14359477	14359483	+	BS10470	ENSG00000038382.23	TRIO	protein_coding	CDS	19.5721	mid	GATCAAG
chr1	151200428	151200434	+	BS1135	ENSG00000143398.20	PIP5K1A	protein_coding	INTRON	19.5665	mid	GCGGGAG
chr1	188155923	188155929	-	BS3799	ENSG00000222240.1	RN7SKP156	misc_RNA	REPEATS	19.5658	mid	CTCTTAA
chr17	51168320	51168326	+	BS32672	ENSG00000011052.21	NME1-NME2	protein_coding	CDS	19.5634	mid	AACTCAG
chr17	50995144	50995150	-	BS34020	ENSG00000008294.22	SPAG9	protein_coding	CDS	19.561	mid	ATTTTAC
chr15	98779443	98779449	+	BS29554	ENSG00000140443.15	IGF1R	protein_coding	INTRON	19.5583	mid	TTCATTT
chr22	36294146	36294152	-	BS39092	ENSG00000100345.23	MYH9	protein_coding	CDS	19.5581	mid	CAAGTTC
chr1	15425990	15425996	+	BS98	ENSG00000142634.13	EFHD2	protein_coding	CDS	19.5578	mid	ACTTTGA
chr11	61350285	61350291	-	BS23553	ENSG00000162144.10	CYB561A3	protein_coding	UTR3	19.5574	mid	CCAATGC
chr10	22321650	22321656	+	BS20409	ENSG00000269897.5	COMMD3-BMI1	protein_coding	INTRON	19.5561	mid	GTCTTTT
chr10	32015646	32015652	-	BS21380	ENSG00000170759.11	KIF5B	protein_coding	CDS	19.5554	mid	TATTCGT
chr3	56633084	56633090	-	BS8503	ENSG00000163946.14	TASOR	protein_coding	CDS	19.5539	mid	TTTATAT
chr5	59175780	59175786	-	BS12465	ENSG00000113448.20	PDE4D	protein_coding	INTRON	19.5531	mid	AAAAATG
chr1	11022800	11022806	+	BS78	ENSG00000120948.19	TARDBP	protein_coding	INTRON	19.5523	mid	CATTTTT
chr17	74209226	74209232	+	BS32867	ENSG00000172809.13	RPL38	protein_coding	CDS	19.5494	mid	AAGTTCG
chr8	61669842	61669848	-	BS17810	ENSG00000198363.18	ASPH	protein_coding	INTRON	19.5451	mid	GTCTTTT
chr18	47930279	47930285	-	BS35046	ENSG00000175387.16	SMAD2	protein_coding	INTRON	19.5433	mid	TCACATG
chr1	235110682	235110688	-	BS4184	ENSG00000173726.11	TOMM20	protein_coding	UTR3	19.5417	mid	TTTTTTT
chr7	148798576	148798582	+	BS16014	ENSG00000055130.18	CUL1	protein_coding	CDS	19.5413	mid	AAATTAA
chr19	36271913	36271919	+	BS35866	ENSG00000267053.9	ENSG00000267053	lncRNA	INTRON	19.5389	mid	CCTTGTG
chr16	28112006	28112012	-	BS31281	ENSG00000169180.12	XPO6	protein_coding	INTRON	19.536	mid	TTGTAGG
chr17	1465247	1465253	-	BS33141	ENSG00000197879.17	MYO1C	protein_coding	UTR3	19.5337	mid	CCCTTGG
chr19	1030966	1030972	+	BS35189	ENSG00000064666.15	CNN2	protein_coding	INTRON	19.5278	mid	GCTGTTG
chr2	53970797	53970803	-	BS6064	ENSG00000068878.15	PSME4	protein_coding	UTR5	19.5277	mid	GGGGGGT
chr2	43982256	43982262	-	BS6020	ENSG00000138095.20	LRPPRC	protein_coding	CDS	19.526	mid	GTTTTTA
chr2	1633117	1633123	-	BS5758	ENSG00000130508.11	PXDN	protein_coding	UTR3	19.5245	mid	TATGAAA
chr4	39113021	39113027	+	BS9251	ENSG00000109790.18	KLHL5	protein_coding	CDS	19.5239	mid	CTTTATG
chr3	25642380	25642386	-	BS8232	ENSG00000077097.17	TOP2B	protein_coding	CDS	19.5229	mid	GTTAATG
chrX	23682435	23682441	+	BS39518	ENSG00000123131.13	PRDX4	protein_coding	CDS	19.5218	mid	AATTACT
chrX	32452336	32452342	-	BS40191	ENSG00000198947.18	DMD	protein_coding	INTRON	19.5213	mid	TCCCTTT
chr9	104100094	104100100	+	BS18970	ENSG00000136824.19	SMC2	protein_coding	CDS	19.5212	mid	TTTTATC
chr9	33443885	33443891	-	BS19673	ENSG00000165272.16	AQP3	protein_coding	CDS	19.5175	mid	TGTTTGG
chr5	132875980	132875986	-	BS12778	ENSG00000072364.13	AFF4	protein_coding	UTR3	19.5164	mid	TGTTTGA
chr16	4533699	4533705	-	BS31105	ENSG00000089486.17	CDIP1	protein_coding	INTRON	19.5164	mid	GTGGGGG
chr12	121846915	121846921	-	BS26925	ENSG00000158104.11	HPD	protein_coding	CDS	19.5158	mid	TATAACG
chr12	95003603	95003609	-	BS26684	ENSG00000184752.14	NDUFA12	protein_coding	CDS	19.5144	mid	ACGGGTT
chr1	109063324	109063330	-	BS3145	ENSG00000197780.11	TAF13	protein_coding	UTR3	19.5131	mid	ATTTTTT
chr19	34381502	34381508	+	BS35790	ENSG00000105220.17	GPI	protein_coding	CDS	19.5128	mid	ATGTTCG
chr11	2377601	2377607	+	BS21996	ENSG00000110651.13	CD81	protein_coding	INTRON	19.5119	mid	AATTTCG
chr1	65433297	65433303	+	BS625	ENSG00000213625.9	LEPROT	protein_coding	INTRON	19.5109	mid	GTACTTG
chr19	3544006	3544012	-	BS36436	ENSG00000161091.14	MFSD12	protein_coding	INTRON	19.5103	mid	CTTTATC
chr7	137878974	137878980	-	BS16819	ENSG00000182158.16	CREB3L2	protein_coding	UTR3	19.5098	mid	GGTTTTG
chr22	50198179	50198185	+	BS38918	ENSG00000170638.10	TRABD	protein_coding	CDS	19.5067	mid	ATCATGA
chr5	295375	295381	+	BS10255	ENSG00000286001.1	ENSG00000286001	protein_coding	INTRON	19.5038	mid	ACATTTA
chr11	66850903	66850909	-	BS23738	ENSG00000173599.15	PC	protein_coding	CDS	19.4998	mid	GCTGAAG
chr17	17816240	17816246	-	BS33396	ENSG00000072310.18	SREBF1	protein_coding	CDS	19.4986	mid	AGTGAAG
chr14	61748037	61748043	+	BS28230	ENSG00000100644.17	HIF1A	protein_coding	UTR3	19.4944	mid	TTTTATG
chr2	15628681	15628687	+	BS4370	ENSG00000079785.16	DDX1	protein_coding	CDS	19.4922	mid	TCGAATT
chr19	3548160	3548166	-	BS36448	ENSG00000161091.14	MFSD12	protein_coding	CDS	19.4899	mid	GCATCAG
chr19	32713468	32713474	+	BS35768	ENSG00000213965.4	NUDT19	protein_coding	UTR3	19.4891	mid	CATTTTA
chr7	66921210	66921216	+	BS15437	NA	NA	Intergenic	OTHER	19.4871	mid	TTTTTTT
chr8	43241287	43241293	+	BS17117	SAR	Satellite	Satellite	REPEATS	19.487	mid	CATATTA
chr6	15520659	15520665	+	BS13260	ENSG00000008083.14	JARID2	protein_coding	UTR3	19.4863	mid	GATTTTT
chr6	99526131	99526137	+	BS13758	ENSG00000279170.3	TSTD3	protein_coding	INTRON	19.4817	mid	ATTGTCC
chr2	74156013	74156019	-	BS6248	ENSG00000114978.18	MOB1A	protein_coding	UTR3	19.4812	mid	TGTTTTT
chr11	48016186	48016192	+	BS22434	ENSG00000149177.15	PTPRJ	protein_coding	INTRON	19.4781	mid	GTTCAGC
chr20	31794443	31794449	+	BS37199	ENSG00000088325.16	TPX2	protein_coding	CDS	19.4748	mid	CATTAAC
chr1	114717273	114717279	-	BS3209	ENSG00000009307.17	CSDE1	protein_coding	UTR3	19.4683	mid	TTTTTTA
chr7	128392477	128392483	-	BS16747	ENSG00000106348.18	IMPDH1	protein_coding	UTR3	19.4679	mid	TCCCCTG
chr6	30601454	30601460	-	BS14194	ENSG00000204569.10	PPP1R10	protein_coding	UTR3	19.4655	mid	CCCTTTT
chr2	78302667	78302673	-	BS6323	MLT1E2	ERVL-MaLR	LTR	REPEATS	19.4653	mid	AATTTTT
chr3	127621943	127621949	+	BS7694	ENSG00000073111.14	MCM2	protein_coding	UTR3	19.4635	mid	CTGCTTT
chr1	241593638	241593644	-	BS4236	MER34B	ERV1	LTR	UTR3	19.4604	mid	CATATAC
chr12	50178004	50178010	-	BS26273	ENSG00000050405.14	LIMA1	protein_coding	CDS	19.459	mid	TCTTTAA
chr20	35652215	35652221	-	BS37723	ENSG00000214078.13	CPNE1	protein_coding	INTRON	19.4581	mid	TTGTTTT
chr1	202006027	202006033	+	BS1707	ENSG00000176393.11	RNPEP	protein_coding	UTR3	19.4567	mid	CTTCTTT
chr11	43471840	43471846	+	BS22396	L1MEg	L1	LINE	INTRON	19.4537	mid	AATTTTT
chr2	31918240	31918246	-	BS5902	ENSG00000162959.14	MEMO1	protein_coding	INTRON	19.4517	mid	TAGTTCT
chr4	127811458	127811464	+	BS9551	ENSG00000164070.12	HSPA4L	protein_coding	CDS	19.4497	mid	TTTTTCC
chr4	123063034	123063040	+	BS9542	ENSG00000145375.9	SPATA5	protein_coding	INTRON	19.4481	mid	TGACTTT
chr6	136260019	136260025	-	BS14792	ENSG00000029363.17	BCLAF1	protein_coding	UTR3	19.4468	mid	ACCTTTT
chr17	63425811	63425817	+	BS32762	ENSG00000170921.16	TANC2	protein_coding	UTR3	19.4428	mid	TCCCTTG
chr5	134857863	134857869	+	BS11322	ENSG00000181904.9	C5orf24	protein_coding	UTR3	19.4421	mid	GACATTT
chr5	95554977	95554983	-	BS12680	ENSG00000198677.13	SKIC3	protein_coding	UTR5	19.4405	mid	GCTCTCA
chr11	64770256	64770262	-	BS23699	ENSG00000168066.22	SF1	protein_coding	CDS	19.4384	mid	ATTACAA
chr19	3980955	3980961	-	BS36470	ENSG00000167658.16	EEF2	protein_coding	CDS	19.4285	mid	CTGCCTG
chr2	55049838	55049844	-	BS6071	ENSG00000115310.19	RTN4	protein_coding	CDS	19.427	mid	CCCCAGG
chr5	168553777	168553783	-	BS13011	ENSG00000120137.7	PANK3	protein_coding	UTR3	19.4248	mid	CTTGCTG
chr21	44769879	44769885	-	BS38499	ENSG00000184787.19	UBE2G2	protein_coding	UTR3	19.4236	mid	ATTTTTG
chr1	183626900	183626906	-	BS3757	ENSG00000162704.16	ARPC5	protein_coding	UTR3	19.4203	mid	AATTTAT
chr17	47427120	47427126	-	BS33907	NA	NA	Intergenic	OTHER	19.4125	mid	TTTTTAA
chr10	74007506	74007512	+	BS20690	ENSG00000035403.18	VCL	protein_coding	INTRON	19.4116	mid	TTTTTTT
chr8	140572840	140572846	-	BS18308	ENSG00000123908.12	AGO2	protein_coding	CDS	19.4099	mid	ACACAGC
chr5	58971425	58971431	-	BS12372	ENSG00000113448.20	PDE4D	protein_coding	UTR3	19.4076	mid	TATCTGT
chr9	33167099	33167105	-	BS19660	ENSG00000086062.13	B4GALT1	protein_coding	CDS	19.4075	mid	CCTGCCG
chr1	108135871	108135877	-	BS3131	ENSG00000085491.17	SLC25A24	protein_coding	UTR3	19.4074	mid	AGCATCT
chr12	909256	909262	+	BS24234	ENSG00000060237.19	WNK1	protein_coding	UTR3	19.4027	mid	TTTTTTT
chr7	131455253	131455259	+	BS15929	ENSG00000128585.18	MKLN1	protein_coding	INTRON	19.401	mid	TTTTTTT
chr15	41520531	41520537	-	BS29680	ENSG00000103932.12	RPAP1	protein_coding	CDS	19.3946	mid	CATTTTG
chr3	12836122	12836128	-	BS8164	ENSG00000144713.13	RPL32	protein_coding	CDS	19.3942	mid	CCAATGC
chr9	127507210	127507216	-	BS20099	ENSG00000136830.12	NIBAN2	protein_coding	CDS	19.3941	mid	TCTGTGG
chr13	52680024	52680030	+	BS27203	ENSG00000165416.15	SUGT1	protein_coding	CDS	19.389	mid	AAATTGG
chr17	17192437	17192443	+	BS32208	(G)n	Simple_repeat	Simple_repeat	UTR3	19.3863	mid	GGGGGGA
chr1	151404025	151404031	-	BS3385	ENSG00000143442.23	POGZ	protein_coding	UTR3	19.3853	mid	ATTTTTT
chr11	10797605	10797611	-	BS23190	ENSG00000110321.19	EIF4G2	protein_coding	UTR3	19.384	mid	TATCTTT
chr1	214334125	214334131	+	BS1889	ENSG00000143499.14	SMYD2	protein_coding	INTRON	19.3805	mid	GCTTACT
chr1	32171838	32171844	+	BS253	ENSG00000025800.14	KPNA6	protein_coding	UTR3	19.3786	mid	TAAGCTT
chr12	6328857	6328863	-	BS25707	ENSG00000067182.9	TNFRSF1A	protein_coding	UTR3	19.3782	mid	TGAACTG
chr10	49454031	49454037	-	BS21468	L1MB8	L1	LINE	REPEATS	19.3774	mid	ATATTTA
chr9	116632151	116632157	-	BS20006	ENSG00000148219.18	ASTN2	protein_coding	INTRON	19.3772	mid	TCTCTCT
chr13	110465511	110465517	+	BS27419	ENSG00000134871.19	COL4A2	protein_coding	CDS	19.3772	mid	TCAAAGG
chr13	45341106	45341112	-	BS27636	ENSG00000133112.17	TPT1	protein_coding	UTR5	19.3757	mid	CGTGCTA
chr21	33654003	33654009	+	BS38154	ENSG00000205726.15	ITSN1	protein_coding	INTRON	19.3735	mid	CCCTTTA
chr12	53454722	53454728	+	BS25044	ENSG00000197111.16	PCBP2	protein_coding	INTRON	19.3721	mid	TTAGTTT
chr17	35724750	35724756	+	BS32424	ENSG00000006125.18	AP2B1	protein_coding	UTR3	19.3672	mid	GTTTTCA
chr22	47644956	47644962	+	BS38889	ENSG00000224271.8	EPIC1	lncRNA	INTRON	19.367	mid	AAATTTT
chr22	28576912	28576918	-	BS39008	L1MA3	L1	LINE	INTRON	19.3661	mid	TTTTTTT
chr19	3457892	3457898	+	BS35349	ENSG00000141905.19	NFIC	protein_coding	INTRON	19.3631	mid	AACCAGC
chr16	103817	103823	-	BS30937	ENSG00000103148.17	NPRL3	protein_coding	INTRON	19.3616	mid	TATTTTT
chr16	19120472	19120478	+	BS30425	ENSG00000205730.7	ITPRIPL2	protein_coding	INTRON	19.36	mid	TGTTTTA
chr5	177484446	177484452	-	BS13072	ENSG00000196923.14	PDLIM7	protein_coding	INTRON	19.359	mid	CGTGATG
chr12	123331330	123331336	-	BS26988	ENSG00000139697.14	SBNO1	protein_coding	CDS	19.3581	mid	TTCTTAA
chr8	127179381	127179387	+	BS17297	ENSG00000253438.5	PCAT1	lncRNA	INTRON	19.3561	mid	AAATTTA
chr5	59157371	59157377	-	BS12450	ENSG00000113448.20	PDE4D	protein_coding	INTRON	19.3509	mid	TGTCTTT
chr6	29944535	29944541	+	BS13364	ENSG00000206503.14	HLA-A	protein_coding	CDS	19.3462	mid	ATCATTG
chr17	44946172	44946178	-	BS33839	ENSG00000186185.14	KIF18B	protein_coding	INTRON	19.3454	mid	TTTTTCT
chr3	152302248	152302254	+	BS7840	ENSG00000152601.18	MBNL1	protein_coding	INTRON	19.3439	mid	AAACTTT
chr19	39476509	39476515	+	BS35940	ENSG00000196235.14	SUPT5H	protein_coding	UTR3	19.3404	mid	TTTCCTT
chr19	35005320	35005326	+	BS35834	ENSG00000089351.15	GRAMD1A	protein_coding	INTRON	19.3401	mid	AGGGGGT
chr8	8477157	8477163	+	BS16971	NA	NA	Intergenic	REPEATS	19.3397	mid	TCCATCT
chr1	205768844	205768850	-	BS3963	ENSG00000117280.13	RAB29	protein_coding	UTR3	19.3391	mid	AGATTTT
chr20	52987438	52987444	+	BS37454	ENSG00000182463.16	TSHZ2	protein_coding	INTRON	19.3391	mid	TTTTATA
chr10	87966132	87966138	+	BS20816	ENSG00000171862.14	PTEN	protein_coding	UTR3	19.3374	mid	TTTTTTT
chr20	44207605	44207611	-	BS37812	ENSG00000132823.11	OSER1	protein_coding	INTRON	19.3362	mid	TTAATTA
chr1	234139652	234139658	+	BS2121	ENSG00000183780.13	SLC35F3	protein_coding	INTRON	19.3351	mid	AAAATAA
chr8	143946754	143946760	-	BS18478	ENSG00000178209.17	PLEC	protein_coding	INTRON	19.3337	mid	GTGGGAG
chr9	33255302	33255308	-	BS19662	ENSG00000107262.26	BAG1	protein_coding	CDS	19.3323	mid	GCATTCC
chr12	46369762	46369768	-	BS26159	ENSG00000134294.14	SLC38A2	protein_coding	INTRON	19.3315	mid	CATTTTT
chr9	93471368	93471374	+	BS18906	ENSG00000048828.18	FAM120A	protein_coding	CDS	19.3312	mid	TATTTTT
chr2	152673701	152673707	-	BS6736	ENSG00000196504.21	PRPF40A	protein_coding	CDS	19.3304	mid	GTTTTAC
chr22	38220945	38220951	-	BS39158	ENSG00000198792.13	TMEM184B	protein_coding	UTR3	19.3303	mid	CGCTCTG
chr14	49585962	49585968	-	BS28698	ENSG00000213741.11	RPS29	protein_coding	CDS	19.3252	mid	GGATATC
chr2	84839192	84839198	-	BS6486	ENSG00000186854.11	TRABD2A	protein_coding	CDS	19.3237	mid	CCTTTTG
chr19	44903377	44903383	+	BS36001	ENSG00000130204.13	TOMM40	protein_coding	UTR3	19.3237	mid	CAGCATG
chr8	113033579	113033585	+	BS17272	NA	NA	Intergenic	REPEATS	19.3217	mid	TTTTTTT
chr10	130166915	130166921	+	BS21091	ENSG00000108010.12	GLRX3	protein_coding	INTRON	19.3207	mid	TTAGGAG
chr14	102081500	102081506	-	BS28880	ENSG00000080824.19	HSP90AA1	protein_coding	UTR3	19.3193	mid	TTCATGT
chr9	83969392	83969398	-	BS19802	ENSG00000165119.22	HNRNPK	protein_coding	INTRON	19.3192	mid	ATTTTTT
chr6	26532994	26533000	-	BS14106	NA	NA	Intergenic	OTHER	19.3184	mid	CAGGCAT
chr21	8211392	8211398	+	BS38002	ENSG00000278996.1	ENSG00000278996	lncRNA	INTRON	19.3183	mid	CGGCCCA
chr20	5588661	5588667	-	BS37620	ENSG00000125772.14	GPCPD1	protein_coding	INTRON	19.318	mid	TTTTTGG
chr3	25643769	25643775	-	BS8233	ENSG00000077097.17	TOP2B	protein_coding	CDS	19.3178	mid	GTGTATG
chr2	175180127	175180133	-	BS6790	ENSG00000154518.10	ATP5MC3	protein_coding	CDS	19.317	mid	GTGTTAT
chr1	67412345	67412351	-	BS2848	ENSG00000142864.15	SERBP1	protein_coding	UTR3	19.3153	mid	GTTTTTT
chr2	62729674	62729680	+	BS4649	ENSG00000115504.15	EHBP1	protein_coding	INTRON	19.3142	mid	ACTTTAA
chr6	140865216	140865222	-	BS14844	L1MEd	L1	LINE	INTRON	19.3132	mid	AGTATGT
chrX	71296562	71296568	+	BS39758	ENSG00000147140.17	NONO	protein_coding	CDS	19.3105	mid	CAGATTT
chr8	127220558	127220564	-	BS18227	ENSG00000254166.4	CASC19	lncRNA	INTRON	19.3092	mid	AGTTTTA
chr19	52202020	52202026	+	BS36143	ENSG00000105568.19	PPP2R1A	protein_coding	UTR5	19.3083	mid	TGCCTTT
chr6	109368489	109368495	-	BS14694	ENSG00000135535.17	CD164	protein_coding	UTR3	19.3057	mid	TAATTTT
chr7	74195253	74195259	+	BS15468	ENSG00000106682.16	EIF4H	protein_coding	CDS	19.3055	mid	CTATCTT
chr19	13139488	13139494	+	BS35581	ENSG00000160877.7	NACC1	protein_coding	UTR3	19.302	mid	CTGAATG
chr1	156317171	156317177	-	BS3566	ENSG00000163468.15	CCT3	protein_coding	CDS	19.2964	mid	TCGCATT
chr12	54440392	54440398	-	BS26328	NA	NA	Intergenic	OTHER	19.2945	mid	GATGTGT
chr3	142311484	142311490	-	BS8830	ENSG00000114127.11	XRN1	protein_coding	UTR3	19.2943	mid	TTAATTT
chr2	31883734	31883740	-	BS5900	ENSG00000162959.14	MEMO1	protein_coding	INTRON	19.2907	mid	GCTATTT
chr6	85640296	85640302	-	BS14604	ENSG00000271793.2	ENSG00000271793	protein_coding	CDS	19.2907	mid	CATGAAG
chr16	72821989	72821995	-	BS31565	ENSG00000140836.17	ZFHX3	protein_coding	INTRON	19.2872	mid	TTTCAGT
chr2	241242669	241242675	-	BS7019	ENSG00000115677.18	HDLBP	protein_coding	CDS	19.2867	mid	AACATAG
chr2	71434885	71434891	+	BS4812	ENSG00000075292.19	ZNF638	protein_coding	UTR3	19.2862	mid	GTAATTT
chr7	149011887	149011893	-	BS16885	ENSG00000155660.11	PDIA4	protein_coding	CDS	19.2832	mid	TCTTTAA
chr8	136581315	136581321	+	BS17444	MER53	hAT	DNA	INTRON	19.2812	mid	ATATTTT
chr12	53021842	53021848	+	BS24993	ENSG00000063046.18	EIF4B	protein_coding	CDS	19.2809	mid	GATCAAG
chr12	8697998	8698004	+	BS24408	ENSG00000166532.16	RIMKLB	protein_coding	INTRON	19.2768	mid	GCGAGTG
chr1	24843567	24843573	+	BS182	ENSG00000169504.15	CLIC4	protein_coding	INTRON	19.2757	mid	CTTTTTT
chr12	22687783	22687789	+	BS24752	ENSG00000139163.16	ETNK1	protein_coding	UTR3	19.2738	mid	GTGTATT
chr18	54164546	54164552	-	BS35067	ENSG00000134046.12	MBD2	protein_coding	CDS	19.2721	mid	AGCTTTT
chr3	42629591	42629597	+	BS7410	ENSG00000114857.19	NKTR	protein_coding	INTRON	19.272	mid	TGATATT
chr14	36535898	36535904	-	BS28667	L1MEc	L1	LINE	REPEATS	19.2716	mid	AAGATGT
chr17	58002736	58002742	-	BS34048	ENSG00000266086.3	ENSG00000266086	protein_coding	INTRON	19.2694	mid	ACCATGC
chr14	102039189	102039195	+	BS28413	ENSG00000197102.14	DYNC1H1	protein_coding	CDS	19.269	mid	CAGCAGT
chr20	43709169	43709175	+	BS37348	ENSG00000101057.16	MYBL2	protein_coding	INTRON	19.2668	mid	CTGAGTG
chr12	95504071	95504077	+	BS25320	ENSG00000111142.14	METAP2	protein_coding	CDS	19.2647	mid	GGAATTG
chr5	10227192	10227198	-	BS11964	ENSG00000150756.14	ATPSCKMT	protein_coding	UTR3	19.2634	mid	TGAATAA
chr5	115611057	115611063	-	BS12747	ENSG00000251201.8	TMED7-TICAM2	protein_coding	INTRON	19.2625	mid	TTTATGT
chr16	84618034	84618040	-	BS31657	ENSG00000103187.8	COTL1	protein_coding	UTR5	19.2615	mid	GCGTAGC
chr16	72784357	72784363	-	BS31557	ENSG00000140836.17	ZFHX3	protein_coding	UTR3	19.2588	mid	CAATTTC
chr16	88727185	88727191	-	BS31812	ENSG00000103335.22	PIEZO1	protein_coding	CDS	19.2586	mid	CGACTTT
chr17	80470487	80470493	-	BS34335	ENSG00000171246.7	NPTX1	protein_coding	UTR3	19.2556	mid	TGTGTCT
chr8	136585872	136585878	+	BS17463	ENSG00000254101.8	LINC02055	lncRNA	INTRON	19.2526	mid	TTTGTTT
chr17	42998772	42998778	+	BS32561	ENSG00000131469.15	RPL27	protein_coding	CDS	19.249	mid	GGGAAGG
chr6	35870485	35870491	-	BS14347	ENSG00000096063.16	SRPK1	protein_coding	CDS	19.2489	mid	GACAAAA
chr7	101206235	101206241	-	BS16580	ENSG00000106397.12	PLOD3	protein_coding	UTR3	19.2389	mid	TTTTTAG
chr2	69236469	69236475	+	BS4758	L1ME4a	L1	LINE	INTRON	19.2361	mid	AATTTTT
chr12	6588335	6588341	-	BS25750	ENSG00000285238.2	ENSG00000285238	protein_coding	CDS	19.2359	mid	TTATTAT
chr11	9408631	9408637	+	BS22051	ENSG00000205339.10	IPO7	protein_coding	CDS	19.2299	mid	GCTCATC
chr20	62333957	62333963	-	BS37957	ENSG00000130702.15	LAMA5	protein_coding	CDS	19.2278	mid	CCATGAG
chr7	36411081	36411087	+	BS15296	ENSG00000011426.11	ANLN	protein_coding	CDS	19.2252	mid	GTCTTCG
chr6	18256433	18256439	-	BS14076	ENSG00000124795.17	DEK	protein_coding	CDS	19.2244	mid	AGAATGT
chr3	87254355	87254361	+	BS7583	ENSG00000083937.10	CHMP2B	protein_coding	UTR3	19.2182	mid	TTTCTTT
chr19	36140137	36140143	+	BS35853	ENSG00000126247.11	CAPNS1	protein_coding	UTR5	19.2153	mid	GAACTCC
chr7	19695685	19695691	-	BS16190	ENSG00000105849.6	POLR1F	protein_coding	UTR3	19.2147	mid	TTTTTCT
chr10	13345014	13345020	-	BS21291	ENSG00000086475.15	SEPHS1	protein_coding	UTR5	19.2139	mid	ATAAAGA
chr17	40398598	40398604	-	BS33621	ENSG00000131747.15	TOP2A	protein_coding	CDS	19.2134	mid	CAGATTT
chr20	49287374	49287380	+	BS37439	ENSG00000177410.13	ZFAS1	lncRNA	INTRON	19.2129	mid	CAAATGC
chr8	43241509	43241515	+	BS17118	SAR	Satellite	Satellite	REPEATS	19.2128	mid	TCTATAT
chr11	34953931	34953937	+	BS22331	ENSG00000110435.13	PDHX	protein_coding	INTRON	19.2061	mid	TGAATGT
chr15	60448808	60448814	-	BS29864	ENSG00000128915.12	ICE2	protein_coding	INTRON	19.2055	mid	TTACTTG
chr9	131034191	131034197	+	BS19260	ENSG00000050555.19	LAMC3	protein_coding	INTRON	19.2029	mid	GTGGAGC
chr4	139507780	139507786	-	BS10128	ENSG00000145391.14	SETD7	protein_coding	INTRON	19.2028	mid	TATTATT
chr17	28354567	28354573	-	BS33444	ENSG00000004142.12	POLDIP2	protein_coding	CDS	19.2001	mid	AGCATTT
chr2	54644564	54644570	+	BS4614	ENSG00000115306.16	SPTBN1	protein_coding	CDS	19.1976	mid	ATATCCT
chr5	142140584	142140590	+	BS11457	ENSG00000131507.11	NDFIP1	protein_coding	CDS	19.1972	mid	TATTTTG
chr16	72336427	72336433	-	BS31534	L1M5	L1	LINE	INTRON	19.1951	mid	TTTTTTT
chr5	37291307	37291313	-	BS12197	AluSx3	Alu	SINE	UTR3	19.1916	mid	GTCAAAA
chr2	194946188	194946194	+	BS5399	NA	NA	Intergenic	REPEATS	19.1867	mid	TTTTTCT
chr1	211946654	211946660	-	BS3998	ENSG00000143493.13	INTS7	protein_coding	CDS	19.1852	mid	CCCCTTT
chr12	92775099	92775105	-	BS26671	ENSG00000102189.17	EEA1	protein_coding	UTR3	19.1836	mid	CCTTATT
chr11	75403952	75403958	+	BS22811	ENSG00000149273.15	RPS3	protein_coding	INTRON	19.1823	mid	GTTTTGT
chr1	20744158	20744164	-	BS2360	ENSG00000127483.19	HP1BP3	protein_coding	UTR3	19.1769	mid	TATTTTT
chr17	82494756	82494762	-	BS34499	tRNA-Met-i	tRNA	tRNA	REPEATS	19.1738	mid	CCCATAA
chr10	12154779	12154785	+	BS20361	ENSG00000065665.21	SEC61A2	protein_coding	INTRON	19.1729	mid	TTACTTT
chr16	19120772	19120778	+	BS30427	ENSG00000205730.7	ITPRIPL2	protein_coding	INTRON	19.1727	mid	TCATTTT
chr16	30070015	30070021	+	BS30539	ENSG00000285043.3	ENSG00000285043	protein_coding	CDS	19.1727	mid	GTCAAGC
chr1	31424806	31424812	+	BS240	ENSG00000168528.12	SERINC2	protein_coding	CDS	19.1692	mid	TTCTTTT
chr8	25337780	25337786	+	BS17036	ENSG00000147459.18	DOCK5	protein_coding	INTRON	19.1691	mid	GTTTGAC
chr15	90448575	90448581	+	BS29421	ENSG00000140575.13	IQGAP1	protein_coding	CDS	19.1646	mid	TTTTCTG
chr1	117934502	117934508	+	BS1052	ENSG00000065183.16	WDR3	protein_coding	CDS	19.1616	mid	AGTTACT
chr14	75134553	75134559	-	BS28813	ENSG00000170348.9	TMED10	protein_coding	UTR3	19.1608	mid	ACTATGT
chr6	134169329	134169335	-	BS14767	ENSG00000118515.12	SGK1	protein_coding	UTR3	19.1606	mid	AATCCTT
chr10	122086335	122086341	+	BS21056	ENSG00000138162.19	TACC2	protein_coding	CDS	19.16	mid	GAAAATG
chrX	134770059	134770065	-	BS40625	ENSG00000156504.17	PABIR2	protein_coding	UTR3	19.1519	mid	AATTTTT
chr12	112022665	112022671	+	BS25490	ENSG00000089248.7	ERP29	protein_coding	UTR3	19.1513	mid	TGATTTT
chr18	7013966	7013972	-	BS34853	ENSG00000101680.16	LAMA1	protein_coding	CDS	19.1511	mid	TTGGTGG
chr9	88462715	88462721	+	BS18891	ENSG00000106723.17	SPIN1	protein_coding	CDS	19.1484	mid	AGTTTCT
chr22	11214209	11214215	+	BS38541	NA	NA	Intergenic	OTHER	19.1455	mid	ATGTATT
chr19	48382729	48382735	-	BS37013	ENSG00000105438.9	KDELR1	protein_coding	UTR3	19.1419	mid	ATTTTTT
chr17	40408023	40408029	-	BS33637	ENSG00000131747.15	TOP2A	protein_coding	CDS	19.1388	mid	AAATATG
chr1	167788879	167788885	+	BS1402	ENSG00000197965.12	MPZL1	protein_coding	UTR3	19.1299	mid	CTTTTTT
chr17	5443017	5443023	-	BS33291	ENSG00000108561.8	C1QBP	protein_coding	INTRON	19.1244	mid	ATATTTT
chr3	107808122	107808128	+	BS7621	(TCATT)n	Simple_repeat	Simple_repeat	UTR3	19.1228	mid	TTCATTT
chr7	76358930	76358936	-	BS16474	ENSG00000170027.7	YWHAG	protein_coding	UTR5	19.1205	mid	GCCGCCG
chr3	49828794	49828800	-	BS8427	ENSG00000183763.9	TRAIP	protein_coding	UTR3	19.1182	mid	GACCACG
chr19	3600029	3600035	-	BS36456	ENSG00000006638.13	TBXA2R	protein_coding	CDS	19.1173	mid	CTCCATG
chrX	53680084	53680090	-	BS40291	ENSG00000086758.17	HUWE1	protein_coding	UTR5	19.1172	mid	GGAATTT
chr1	36304464	36304470	+	BS313	(T)n	Simple_repeat	Simple_repeat	INTRON	19.1131	mid	CTTTTTT
chr15	66708131	66708137	+	BS29266	ENSG00000137834.15	SMAD6	protein_coding	INTRON	19.1086	mid	ATGTCTT
chrX	41344236	41344242	+	BS39620	ENSG00000215301.11	DDX3X	protein_coding	CDS	19.1083	mid	TAGTTTT
chr19	12940854	12940860	+	BS35560	ENSG00000179218.15	CALR	protein_coding	CDS	19.1068	mid	TAACTTT
chr18	6999449	6999455	-	BS34834	ENSG00000101680.16	LAMA1	protein_coding	CDS	19.1052	mid	AGATTGT
chr6	104729519	104729525	-	BS14644	ENSG00000085382.12	HACE1	protein_coding	UTR3	19.104	mid	AGGTTTT
chr1	205769730	205769736	-	BS3964	ENSG00000117280.13	RAB29	protein_coding	UTR3	19.1009	mid	AGTTTTT
chrX	119243489	119243495	+	BS39957	ENSG00000101856.10	PGRMC1	protein_coding	UTR3	19.0991	mid	TGTTTTT
chr8	100709473	100709479	-	BS17980	ENSG00000070756.17	PABPC1	protein_coding	CDS	19.0921	mid	TTCATGG
chr17	45150278	45150284	+	BS32592	ENSG00000186834.4	HEXIM1	protein_coding	UTR3	19.0884	mid	CTTTTTT
chr10	73250219	73250225	-	BS21605	ENSG00000182180.14	MRPS16	protein_coding	INTRON	19.0861	mid	TTTTTTT
chr2	74215012	74215018	+	BS4835	ENSG00000065911.13	MTHFD2	protein_coding	UTR3	19.0859	mid	AAATTTT
chr14	35762932	35762938	-	BS28665	ENSG00000174373.17	RALGAPA1	protein_coding	INTRON	19.0842	mid	GTTGAAA
chr17	44219753	44219759	-	BS33787	ENSG00000108312.16	UBTF	protein_coding	INTRON	19.0833	mid	GCTGCGG
chr19	57867313	57867319	+	BS36236	5S	rRNA	rRNA	REPEATS	19.08	mid	GCTAAGC
chr6	52273246	52273252	-	BS14420	ENSG00000112118.20	MCM3	protein_coding	CDS	19.0754	mid	CTACATG
chr12	7935291	7935297	-	BS25791	ENSG00000059804.16	SLC2A3	protein_coding	INTRON	19.0699	mid	TATTTTT
chr17	29263463	29263469	-	BS33504	ENSG00000108256.9	NUFIP2	protein_coding	UTR3	19.0687	mid	ATGTTTT
chr12	15883588	15883594	+	BS24550	ENSG00000023734.11	STRAP	protein_coding	CDS	19.0664	mid	ACATTTT
chr10	3105127	3105133	+	BS20305	ENSG00000067057.19	PFKP	protein_coding	CDS	19.0642	mid	CTTCGTT
chr6	134171695	134171701	-	BS14774	ENSG00000118515.12	SGK1	protein_coding	CDS	19.0636	mid	CTTATGA
chrX	154354440	154354446	-	BS40750	ENSG00000196924.19	FLNA	protein_coding	CDS	19.0628	mid	ATGTGAC
chr1	23695849	23695855	+	BS160	ENSG00000142676.14	RPL11	protein_coding	CDS	19.0595	mid	TGCATTG
chr5	72220225	72220231	-	BS12579	ENSG00000113048.19	MRPS27	protein_coding	UTR3	19.0585	mid	GGCTTTT
chr19	21114957	21114963	+	BS35740	ENSG00000160352.16	ZNF714	protein_coding	INTRON	19.0579	mid	CCTCATT
chr6	31651744	31651750	-	BS14245	ENSG00000204463.14	BAG6	protein_coding	CDS	19.0543	mid	ATAGTAC
chr13	30673999	30674005	-	BS27566	tRNA-Asn-AAC	tRNA	tRNA	REPEATS	19.051	mid	CTGTTAA
chr9	128593914	128593920	+	BS19107	ENSG00000197694.19	SPTAN1	protein_coding	INTRON	19.0464	mid	AGAATCG
chr13	75842898	75842904	+	BS27252	ENSG00000136153.20	LMO7	protein_coding	CDS	19.0454	mid	GTTTTCT
chr12	53443759	53443765	+	BS25041	ENSG00000205352.11	PRR13	protein_coding	CDS	19.0441	mid	CACAAGC
chr17	82235993	82235999	+	BS33068	ENSG00000141526.18	SLC16A3	protein_coding	UTR5	19.0437	mid	ACCAACC
chr1	186336621	186336627	-	BS3776	ENSG00000047410.14	TPR	protein_coding	CDS	19.0436	mid	TTTCACG
chr19	54201605	54201611	+	BS36168	ENSG00000170889.14	RPS9	protein_coding	CDS	19.0436	mid	CGAAGGT
chrX	154435917	154435923	+	BS40071	ENSG00000071553.18	ATP6AP1	protein_coding	UTR3	19.0435	mid	GTGGGAC
chr16	18792280	18792286	-	BS31212	ENSG00000260342.2	ENSG00000260342	protein_coding	INTRON	19.0432	mid	ACCATTT
chr8	47962778	47962784	+	BS17129	ENSG00000104738.19	MCM4	protein_coding	CDS	19.0367	mid	TTTTATT
chr21	6123294	6123300	+	BS37997	ENSG00000275993.4	ENSG00000275993	artifact	OTHER	19.0354	mid	CATTTTT
chr17	78171970	78171976	+	BS32981	ENSG00000108639.8	SYNGR2	protein_coding	UTR3	19.0312	mid	GCCCTCC
chr17	62138715	62138721	-	BS34114	ENSG00000266066.1	POLRMTP1	processed_pseudogene	OTHER	19.0306	mid	ATGTTTT
chr1	61456871	61456877	+	BS595	ENSG00000162599.18	NFIA	protein_coding	UTR3	19.026	mid	GATTTTT
chrX	71546714	71546720	+	BS39782	ENSG00000147162.15	OGT	protein_coding	INTRON	19.0255	mid	TTCATTT
chrM	5371	5377	-	BS40817	NA	NA	Intergenic	OTHER	19.0241	mid	GTGATTG
chr11	13016736	13016742	-	BS23245	NA	NA	Intergenic	OTHER	19.024	mid	AATTTTA
chr19	681865	681871	+	BS35150	ENSG00000070404.10	FSTL3	protein_coding	UTR3	19.0224	mid	AGGACTG
chr19	45815525	45815531	-	BS36981	ENSG00000125755.19	SYMPK	protein_coding	UTR3	19.02	mid	CAGGGAC
chrX	41340993	41340999	+	BS39616	ENSG00000215301.11	DDX3X	protein_coding	INTRON	19.02	mid	TTTTTTT
chr17	7578657	7578663	+	BS32108	ENSG00000277957.1	SENP3-EIF4A1	protein_coding	UTR3	19.0186	mid	TTTCTTT
chr5	24211700	24211706	-	BS12044	ENSG00000286134.2	ENSG00000286134	lncRNA	INTRON	19.0179	mid	TTTTCAA
chr2	218238681	218238687	+	BS5606	ENSG00000163466.16	ARPC2	protein_coding	CDS	19.0141	mid	CTATATG
chr2	96274793	96274799	-	BS6534	ENSG00000144028.15	SNRNP200	protein_coding	UTR3	19.0096	mid	GCATTTT
chr19	10107672	10107678	+	BS35458	ENSG00000243207.6	PPAN-P2RY11	protein_coding	INTRON	19.0085	mid	ACATATG
chr9	104120048	104120054	+	BS18980	ENSG00000136824.19	SMC2	protein_coding	CDS	19.0075	mid	CCATTTT
chr5	58971322	58971328	-	BS12370	ENSG00000113448.20	PDE4D	protein_coding	UTR3	19.0061	mid	TTCTTTT
chr6	165919635	165919641	-	BS14969	MER58C	hAT-Charlie	DNA	INTRON	19.005	mid	GTTTTTT
chr2	85542712	85542718	+	BS4926	ENSG00000168906.13	MAT2A	protein_coding	CDS	19.0039	mid	GTTAAAG
chr1	86863279	86863285	-	BS3052	ENSG00000183291.18	SELENOF	protein_coding	UTR3	18.9953	mid	CATTTTT
chr12	110343426	110343432	+	BS25476	ENSG00000174437.18	ATP2A2	protein_coding	CDS	18.9936	mid	CTATTGG
chr6	71414533	71414539	-	BS14487	ENSG00000269966.1	ENSG00000269966	lncRNA	INTRON	18.9922	mid	TATTTTT
chr12	10945295	10945301	-	BS25867	MER11C	ERVK	LTR	INTRON	18.9918	mid	TGAATTT
chr5	150045666	150045672	+	BS11530	ENSG00000113716.13	HMGXB3	protein_coding	CDS	18.9917	mid	GGATGTG
chr5	16762068	16762074	-	BS12003	ENSG00000145555.15	MYO10	protein_coding	CDS	18.9912	mid	AATTTTG
chr5	59380458	59380464	-	BS12525	ENSG00000113448.20	PDE4D	protein_coding	INTRON	18.991	mid	TAATAGC
chr17	78993408	78993414	-	BS34301	ENSG00000171302.17	CANT1	protein_coding	UTR3	18.9861	mid	CCCCATA
chr12	123294634	123294640	-	BS26977	ENSG00000139697.14	SBNO1	protein_coding	UTR3	18.9849	mid	TTTTTTG
chr1	151176519	151176525	-	BS3374	ENSG00000163159.15	VPS72	protein_coding	UTR3	18.9831	mid	TCCTTTT
chr17	50866291	50866297	-	BS34017	ENSG00000141232.5	TOB1	protein_coding	INTRON	18.9826	mid	GGGCACC
chr5	66179411	66179417	+	BS10955	ENSG00000153914.16	SREK1	protein_coding	UTR3	18.9825	mid	GTGTTTT
chr8	30678140	30678146	-	BS17632	ENSG00000104687.14	GSR	protein_coding	UTR3	18.982	mid	TTTGTAT
chr5	146503865	146503871	+	BS11487	ENSG00000113649.13	TCERG1	protein_coding	CDS	18.9784	mid	CCGCATT
chr9	128585935	128585941	+	BS19104	ENSG00000197694.19	SPTAN1	protein_coding	CDS	18.9784	mid	TGACTAT
chr19	10553869	10553875	-	BS36685	ENSG00000129347.21	KRI1	protein_coding	UTR3	18.9779	mid	CTATCTG
chr6	11137284	11137290	+	BS13240	ENSG00000224531.6	SMIM13	protein_coding	UTR3	18.9693	mid	ACTTTTT
chr4	82371564	82371570	-	BS9947	ENSG00000138668.20	HNRNPD	protein_coding	INTRON	18.9681	mid	CCCCACG
chrX	154018674	154018680	-	BS40720	ENSG00000184216.15	IRAK1	protein_coding	CDS	18.9678	mid	CAAGATC
chr2	227549462	227549468	+	BS5647	ENSG00000173744.18	AGFG1	protein_coding	INTRON	18.9659	mid	TTTTTCT
chr3	172759032	172759038	+	BS7935	ENSG00000114346.14	ECT2	protein_coding	CDS	18.9659	mid	TACTATG
chr10	68014137	68014143	-	BS21541	ENSG00000148634.16	HERC4	protein_coding	CDS	18.9648	mid	TCTTTTG
chr18	211726	211732	+	BS34516	ENSG00000101557.15	USP14	protein_coding	UTR3	18.9648	mid	CATTTTT
chr8	97725639	97725645	+	BS17245	ENSG00000147649.10	MTDH	protein_coding	UTR3	18.9622	mid	TTTTTTT
chr10	119207656	119207662	+	BS21043	G-rich	Low_complexity	Low_complexity	REPEATS	18.9618	mid	GGGGGAG
chr20	17957567	17957573	-	BS37642	ENSG00000089006.17	SNX5	protein_coding	INTRON	18.9615	mid	TTGTTTA
chr1	165908605	165908611	+	BS1382	ENSG00000143179.16	UCK2	protein_coding	UTR3	18.9612	mid	CTGTCTC
chr5	141583241	141583247	-	BS12924	ENSG00000131504.18	DIAPH1	protein_coding	CDS	18.9601	mid	CATTCTT
chr10	119174545	119174551	-	BS21873	ENSG00000165672.7	PRDX3	protein_coding	CDS	18.96	mid	TATTTTA
chr7	151076472	151076478	+	BS16042	ENSG00000164889.15	SLC4A2	protein_coding	UTR3	18.9594	mid	TTAAAGT
chr5	37289074	37289080	-	BS12192	ENSG00000113569.16	NUP155	protein_coding	UTR3	18.9558	mid	CTTTTTT
chr5	177458546	177458552	-	BS13069	ENSG00000113758.14	DBN1	protein_coding	CDS	18.9514	mid	GAGCAGG
chr6	7731484	7731490	+	BS13219	L2a	L2	LINE	INTRON	18.9484	mid	TTTGTTT
chr22	29664992	29664998	+	BS38645	ENSG00000186575.19	NF2	protein_coding	CDS	18.9444	mid	TACTATT
chr1	40861242	40861248	-	BS2629	ENSG00000179862.7	CITED4	protein_coding	UTR3	18.9441	mid	GCCTCTG
chr7	874095	874101	+	BS15072	ENSG00000164828.18	SUN1	protein_coding	UTR3	18.9433	mid	CCAAAAA
chr2	65432305	65432311	-	BS6197	ENSG00000198369.10	SPRED2	protein_coding	INTRON	18.9424	mid	TGTTTTT
chr7	100339438	100339444	+	BS15655	ENSG00000290682.1	STAG3L5P	lncRNA	INTRON	18.9422	mid	TTGATTG
chr4	39454164	39454170	-	BS9802	ENSG00000163682.17	RPL9	protein_coding	UTR3	18.9419	mid	TTAAATG
chr19	12793069	12793075	+	BS35552	ENSG00000171223.6	JUNB	protein_coding	UTR3	18.9359	mid	TGTATTT
chr7	143389893	143389899	+	BS15995	ENSG00000159840.16	ZYX	protein_coding	CDS	18.9341	mid	CATCATG
chr1	211573637	211573643	-	BS3978	ENSG00000170385.10	SLC30A1	protein_coding	UTR3	18.9336	mid	TTTTTTT
chrX	115939431	115939437	-	BS40497	ENSG00000235244.6	DANT2	lncRNA	INTRON	18.9336	mid	ATTTTTA
chr15	65185352	65185358	-	BS29900	NA	NA	Intergenic	OTHER	18.9275	mid	GGGGGGT
chr2	171142744	171142750	-	BS6766	ENSG00000198586.14	TLK1	protein_coding	INTRON	18.9223	mid	CAAGTTT
chr7	6466133	6466139	-	BS16173	ENSG00000164535.15	DAGLB	protein_coding	INTRON	18.9161	mid	TTGCTGT
chr1	246540742	246540748	-	BS4303	ENSG00000162851.8	TFB2M	protein_coding	UTR3	18.9152	mid	GTTGCTG
chr6	53082552	53082558	+	BS13638	ENSG00000112146.17	FBXO9	protein_coding	CDS	18.9148	mid	GTGACTT
chr11	85957651	85957657	-	BS23950	ENSG00000073921.18	PICALM	protein_coding	UTR3	18.9108	mid	ATGCATT
chr1	54851337	54851343	-	BS2779	ENSG00000116133.13	DHCR24	protein_coding	UTR3	18.9105	mid	TTGTCTT
chr19	1106600	1106606	+	BS35206	ENSG00000167468.20	GPX4	protein_coding	UTR3	18.9077	mid	CCCCTGC
chr7	102255791	102255797	+	BS15780	ENSG00000257923.12	CUX1	protein_coding	INTRON	18.9061	mid	TATAATT
chr14	102027173	102027179	+	BS28407	ENSG00000197102.14	DYNC1H1	protein_coding	CDS	18.9061	mid	GAATATT
chr3	139005508	139005514	+	BS7766	NA	NA	Intergenic	OTHER	18.904	mid	CGTTTCG
chr19	11553499	11553505	-	BS36704	ENSG00000130165.11	ELOF1	protein_coding	UTR3	18.9011	mid	TGTGTGC
chr6	31641173	31641179	-	BS14232	ENSG00000204463.14	BAG6	protein_coding	CDS	18.8989	mid	TGAATGC
chr5	109869513	109869519	+	BS11179	ENSG00000112893.10	MAN2A1	protein_coding	UTR3	18.8962	mid	TCATTTT
chr6	106970046	106970052	-	BS14659	ENSG00000272398.6	CD24	protein_coding	UTR3	18.894	mid	TTTTTCC
chr1	244862525	244862531	-	BS4290	ENSG00000153187.21	HNRNPU	protein_coding	CDS	18.889	mid	CAAATCT
chr7	77050262	77050268	+	BS15570	ENSG00000259628.1	ENSG00000259628	lncRNA	INTRON	18.8886	mid	TATGTTT
chr22	19880271	19880277	-	BS38963	ENSG00000184470.21	TXNRD2	protein_coding	INTRON	18.8886	mid	TTTCAGG
chr13	36205215	36205221	-	BS27595	L1ME3G	L1	LINE	INTRON	18.8847	mid	ATTTTTT
chr11	58620966	58620972	+	BS22481	ENSG00000186660.15	ZFP91	protein_coding	INTRON	18.8826	mid	TTGTTTT
chr20	59034702	59034708	-	BS37915	ENSG00000101166.16	PRELID3B	protein_coding	UTR3	18.8797	mid	GATTTTT
chr6	145798327	145798333	-	BS14905	ENSG00000118496.5	FBXO30	protein_coding	UTR3	18.8699	mid	CAATTTT
chr1	243124521	243124527	-	BS4253	ENSG00000143702.16	CEP170	protein_coding	UTR3	18.8683	mid	TACATTA
chr1	2268146	2268152	+	BS43	ENSG00000157933.11	SKI	protein_coding	INTRON	18.8666	mid	TGTGCGG
chr7	56062691	56062697	+	BS15416	ENSG00000146731.11	CCT6A	protein_coding	CDS	18.8662	mid	ATGGTGG
chr2	231077071	231077077	+	BS5657	ENSG00000173692.14	PSMD1	protein_coding	CDS	18.8647	mid	AAATTTT
chr8	73739834	73739840	-	BS17882	ENSG00000040341.18	STAU2	protein_coding	INTRON	18.8609	mid	ACTTTTT
chr17	50744712	50744718	+	BS32658	ENSG00000108848.16	LUC7L3	protein_coding	CDS	18.8608	mid	TTTTTAA
chr5	172768266	172768272	-	BS13038	ENSG00000120129.6	DUSP1	protein_coding	UTR3	18.8566	mid	TTGTTTT
chr15	48991047	48991053	-	BS29732	ENSG00000138593.9	SECISBP2L	protein_coding	UTR3	18.8565	mid	ATTATTT
chr13	109755524	109755530	-	BS27985	ENSG00000185950.9	IRS2	protein_coding	UTR3	18.8498	mid	AAGGGCT
chr16	88646773	88646779	-	BS31766	ENSG00000051523.12	CYBA	protein_coding	CDS	18.8485	mid	ATGTTCG
chr8	127209763	127209769	-	BS18202	ENSG00000254166.4	CASC19	lncRNA	INTRON	18.8436	mid	ATTTTCC
chr1	117952638	117952644	+	BS1055	ENSG00000065183.16	WDR3	protein_coding	CDS	18.8419	mid	TATTCTT
chr7	6462567	6462573	-	BS16172	ENSG00000164535.15	DAGLB	protein_coding	INTRON	18.8413	mid	TTTAAGG
chr19	34368689	34368695	+	BS35785	ENSG00000105220.17	GPI	protein_coding	CDS	18.8374	mid	AGTCTTT
chr19	682613	682619	+	BS35151	ENSG00000070404.10	FSTL3	protein_coding	UTR3	18.8341	mid	GGGAAAG
chr16	1450569	1450575	-	BS30982	ENSG00000103249.19	CLCN7	protein_coding	CDS	18.8317	mid	CTTCATC
chr12	52952132	52952138	+	BS24984	ENSG00000111057.11	KRT18	protein_coding	CDS	18.8296	mid	AGAACAG
chr20	49282377	49282383	+	BS37431	ENSG00000177410.13	ZFAS1	lncRNA	INTRON	18.8289	mid	ACATTTT
chr19	54206453	54206459	+	BS36174	ENSG00000170889.14	RPS9	protein_coding	CDS	18.8286	mid	GCCATAT
chr9	72246323	72246329	+	BS18829	ENSG00000119125.17	GDA	protein_coding	INTRON	18.8282	mid	TTTTTGG
chr9	107285606	107285612	+	BS18993	ENSG00000119318.13	RAD23B	protein_coding	INTRON	18.8274	mid	ATTTTTG
chr1	230236026	230236032	+	BS2056	ENSG00000143641.10	GALNT2	protein_coding	CDS	18.8272	mid	GCAGTGG
chr20	1369777	1369783	-	BS37597	ENSG00000274322.1	ENSG00000274322	protein_coding	UTR3	18.8262	mid	AAGTATT
chrX	77682954	77682960	-	BS40386	ENSG00000085224.23	ATRX	protein_coding	CDS	18.8257	mid	GATTTAA
chr5	113593455	113593461	+	BS11203	ENSG00000047188.16	YTHDC2	protein_coding	INTRON	18.8255	mid	TATCTTT
chr11	61299941	61299947	-	BS23537	ENSG00000167986.15	DDB1	protein_coding	UTR3	18.8239	mid	ACATTTT
chr11	61323047	61323053	-	BS23546	ENSG00000167986.15	DDB1	protein_coding	CDS	18.8185	mid	TGTGTTT
chr17	44939874	44939880	-	BS33825	AluSz	Alu	SINE	INTRON	18.8182	mid	AGATCGT
chr12	25207354	25207360	-	BS25984	ENSG00000133703.14	KRAS	protein_coding	UTR3	18.8177	mid	TGTATTT
chr11	118752048	118752054	-	BS24113	ENSG00000110367.14	DDX6	protein_coding	UTR3	18.8174	mid	CGTTTTG
chr9	72248760	72248766	+	BS18832	ENSG00000119125.17	GDA	protein_coding	INTRON	18.815	mid	TTTTATG
chr5	7901026	7901032	+	BS10368	ENSG00000124275.15	MTRR	protein_coding	UTR3	18.8139	mid	GTATTTT
chr14	21230357	21230363	-	BS28545	ENSG00000092199.19	HNRNPC	protein_coding	CDS	18.8111	mid	CTCTTTT
chr10	1697066	1697072	-	BS21180	ENSG00000185736.16	ADARB2	protein_coding	INTRON	18.811	mid	AATCTTT
chrX	46881648	46881654	+	BS39642	ENSG00000102218.6	RP2	protein_coding	UTR3	18.8095	mid	TATTTTT
chr4	73113815	73113821	-	BS9881	ENSG00000132466.20	ANKRD17	protein_coding	CDS	18.8087	mid	ATTTTGT
chrX	108599380	108599386	+	BS39907	ENSG00000188153.14	COL4A5	protein_coding	INTRON	18.8046	mid	TTTTTTA
chr3	53240336	53240342	-	BS8484	ENSG00000163931.17	TKT	protein_coding	CDS	18.8024	mid	GCTTTCA
chr5	17276842	17276848	+	BS10574	NA	NA	Intergenic	OTHER	18.8016	mid	AGACTAT
chr21	33559360	33559366	+	BS38141	ENSG00000159140.23	SON	protein_coding	CDS	18.7995	mid	TTTTTTT
chr9	133367283	133367289	-	BS20183	ENSG00000148248.14	SURF4	protein_coding	CDS	18.7987	mid	TTCGTCT
chr10	32920024	32920030	-	BS21409	ENSG00000150093.20	ITGB1	protein_coding	CDS	18.7966	mid	AGCTTTA
chr9	127517019	127517025	-	BS20103	ENSG00000136830.12	NIBAN2	protein_coding	INTRON	18.7962	mid	CCACAGA
chr12	19375936	19375942	+	BS24565	ENSG00000052126.17	PLEKHA5	protein_coding	UTR3	18.7953	mid	TTTTTTT
chr6	73815104	73815110	+	BS13692	ENSG00000156535.15	CD109	protein_coding	CDS	18.7925	mid	GATTTGA
chr1	241631350	241631356	-	BS4247	ENSG00000054277.14	OPN3	protein_coding	INTRON	18.792	mid	AGATTTT
chr8	143818279	143818285	-	BS18415	ENSG00000179950.15	PUF60	protein_coding	CDS	18.7917	mid	GGCTTTG
chr11	62630669	62630675	-	BS23624	ENSG00000089597.18	GANAB	protein_coding	CDS	18.7882	mid	TATTTCA
chr11	62154353	62154359	+	BS22519	ENSG00000289194.1	ENSG00000289194	lncRNA	OTHER	18.7847	mid	TAATTCT
chr19	680306	680312	+	BS35146	ENSG00000070404.10	FSTL3	protein_coding	CDS	18.7816	mid	AAGGCGT
chr17	78223813	78223819	+	BS32992	ENSG00000089685.15	BIRC5	protein_coding	UTR3	18.7802	mid	TGTTTTG
chr19	19130242	19130248	-	BS36852	ENSG00000064545.15	TMEM161A	protein_coding	CDS	18.78	mid	CTGTCTG
chr10	69168560	69168566	+	BS20645	ENSG00000122958.15	VPS26A	protein_coding	CDS	18.7706	mid	AAATTTT
chr17	40402960	40402966	-	BS33629	ENSG00000131747.15	TOP2A	protein_coding	CDS	18.7695	mid	GTACCAG
chr10	72275567	72275573	+	BS20665	ENSG00000168209.6	DDIT4	protein_coding	UTR3	18.7677	mid	CTCCTCA
chr9	133366607	133366613	-	BS20181	ENSG00000148248.14	SURF4	protein_coding	CDS	18.7671	mid	ATCATAG
chr12	20389116	20389122	+	BS24610	ENSG00000172572.7	PDE3A	protein_coding	INTRON	18.762	mid	GTTTTTA
chr17	68037357	68037363	+	BS32841	ENSG00000182481.10	KPNA2	protein_coding	CDS	18.7605	mid	GGAAATG
chrX	153955191	153955197	-	BS40708	ENSG00000172534.14	HCFC1	protein_coding	CDS	18.7596	mid	AATGGTA
chr8	127195494	127195500	-	BS18174	L2	L2	LINE	INTRON	18.7578	mid	TCACTTT
chr8	25414111	25414117	+	BS17049	ENSG00000147459.18	DOCK5	protein_coding	INTRON	18.7564	mid	ATCTTTA
chr17	7573826	7573832	+	BS32092	ENSG00000277957.1	SENP3-EIF4A1	protein_coding	INTRON	18.7531	mid	CGGGATG
chr1	121020779	121020785	-	BS3275	ENSG00000290904.1	PDE4DIPP4	lncRNA	INTRON	18.7499	mid	GGTTATC
chr7	27793195	27793201	+	BS15251	ENSG00000106052.14	TAX1BP1	protein_coding	CDS	18.7489	mid	AAACTTT
chr9	107283302	107283308	+	BS18992	ENSG00000119318.13	RAD23B	protein_coding	UTR5	18.7489	mid	ATCCTGT
chr19	34450265	34450271	+	BS35826	ENSG00000126261.13	UBA2	protein_coding	CDS	18.7486	mid	CTTTTTA
chr1	151548685	151548691	+	BS1162	ENSG00000143367.17	TUFT1	protein_coding	INTRON	18.74	mid	TGGGATT
chr5	171392923	171392929	+	BS11677	ENSG00000181163.14	NPM1	protein_coding	CDS	18.7392	mid	AAACTTG
chr16	3658197	3658203	-	BS31054	ENSG00000126602.11	TRAP1	protein_coding	CDS	18.7376	mid	GGACTTG
chr6	7567357	7567363	+	BS13191	ENSG00000096696.15	DSP	protein_coding	CDS	18.7355	mid	TATATGG
chr12	53471572	53471578	+	BS25065	ENSG00000197111.16	PCBP2	protein_coding	INTRON	18.7343	mid	GTGGGAT
chr1	219980147	219980153	-	BS4029	ENSG00000136628.18	EPRS1	protein_coding	CDS	18.7335	mid	AAATTTG
chr10	101781459	101781465	-	BS21768	ENSG00000107833.11	NPM3	protein_coding	UTR3	18.7332	mid	GATTTTC
chr8	127166697	127166703	-	BS18150	L1MC1	L1	LINE	INTRON	18.7322	mid	CAATTTT
chr12	98623889	98623895	-	BS26695	ENSG00000166130.15	IKBIP	protein_coding	INTRON	18.7322	mid	TTAATTT
chr11	77666711	77666717	-	BS23805	ENSG00000048649.14	RSF1	protein_coding	UTR3	18.7316	mid	TTTGATT
chr5	10437009	10437015	+	BS10413	ENSG00000145495.16	MARCHF6	protein_coding	UTR3	18.7309	mid	CAAAATG
chr1	165652002	165652008	+	BS1370	ENSG00000143198.13	MGST3	protein_coding	CDS	18.7303	mid	ATTTTTT
chr2	95106441	95106447	-	BS6518	ENSG00000144029.14	MRPS5	protein_coding	CDS	18.7268	mid	GGATTTT
chr6	140890795	140890801	-	BS14873	L1MD3	L1	LINE	INTRON	18.7217	mid	AACTTTA
chr12	6970466	6970472	-	BS25780	ENSG00000215021.10	PHB2	protein_coding	CDS	18.7199	mid	GCTGTTG
chr1	243199161	243199167	-	BS4258	ENSG00000143702.16	CEP170	protein_coding	CDS	18.7146	mid	CATTATA
chr17	29495674	29495680	+	BS32312	ENSG00000160551.12	TAOK1	protein_coding	CDS	18.7144	mid	CTTTTCC
chr22	19883358	19883364	-	BS38964	ENSG00000184470.21	TXNRD2	protein_coding	CDS	18.7109	mid	CTCTGTG
chr1	162523266	162523272	+	BS1334	ENSG00000152332.16	UHMK1	protein_coding	UTR3	18.7104	mid	TGAATCC
chr12	21646998	21647004	-	BS25973	ENSG00000285854.1	ENSG00000285854	protein_coding	CDS	18.7074	mid	GAACTTG
chr7	102191706	102191712	+	BS15753	(TCT)n	Simple_repeat	Simple_repeat	INTRON	18.7055	mid	CTTCGTT
chr16	88732963	88732969	-	BS31819	ENSG00000103335.22	PIEZO1	protein_coding	INTRON	18.7016	mid	GCACATC
chrX	53593577	53593583	-	BS40277	ENSG00000086758.17	HUWE1	protein_coding	CDS	18.7013	mid	GTCCATG
chr10	125158744	125158750	-	BS21910	ENSG00000175029.17	CTBP2	protein_coding	INTRON	18.7011	mid	GGATTTT
chr11	32957975	32957981	+	BS22277	ENSG00000060749.17	QSER1	protein_coding	CDS	18.6995	mid	AAAGTAA
chrX	80809756	80809762	-	BS40405	ENSG00000165288.11	BRWD3	protein_coding	UTR5	18.6982	mid	TCTTTTT
chr20	63521306	63521312	+	BS37565	ENSG00000125534.10	PPDPF	protein_coding	CDS	18.6963	mid	AGCATGG
chr16	30399195	30399201	+	BS30543	ENSG00000180035.13	ZNF48	protein_coding	UTR3	18.6898	mid	AGGGAGA
chr17	41690881	41690887	+	BS32529	ENSG00000173812.11	EIF1	protein_coding	INTRON	18.6891	mid	TCCCTTC
chr7	75882203	75882209	+	BS15511	ENSG00000005486.17	RHBDD2	protein_coding	CDS	18.6889	mid	AGTAATG
chr8	48043163	48043169	+	BS17136	ENSG00000169139.12	UBE2V2	protein_coding	CDS	18.687	mid	GATTATT
chr6	165955575	165955581	-	BS14996	ENSG00000112541.19	PDE10A	protein_coding	INTRON	18.685	mid	ATTGAAA
chr11	81728340	81728346	-	BS23907	AluY	Alu	SINE	REPEATS	18.6842	mid	AGAGCGA
chr13	32775841	32775847	+	BS27119	ENSG00000083642.19	PDS5B	protein_coding	UTR3	18.6834	mid	CCCATTT
chr5	17249583	17249589	+	BS10562	ENSG00000176788.9	BASP1	protein_coding	INTRON	18.6824	mid	GTTTTAA
chr3	51389189	51389195	+	BS7503	ENSG00000145050.19	MANF	protein_coding	UTR3	18.681	mid	AATACTG
chr21	14049747	14049753	+	BS38084	L1MCa	L1	LINE	INTRON	18.6765	mid	GAAATTT
chr6	35873993	35873999	-	BS14350	AluY	Alu	SINE	INTRON	18.6763	mid	AAAAGTT
chr1	193090505	193090511	+	BS1621	ENSG00000116747.13	RO60	protein_coding	INTRON	18.6758	mid	TTCCTTT
chr19	13137370	13137376	+	BS35576	ENSG00000160877.7	NACC1	protein_coding	CDS	18.6757	mid	TTGACCG
chr19	10107963	10107969	+	BS35459	ENSG00000243207.6	PPAN-P2RY11	protein_coding	CDS	18.6739	mid	GTACTCG
chr1	230068516	230068522	+	BS2020	ENSG00000143641.10	GALNT2	protein_coding	INTRON	18.6736	mid	ATGGACT
chr7	100340410	100340416	+	BS15657	ENSG00000290682.1	STAG3L5P	lncRNA	INTRON	18.6716	mid	TTTATCT
chr17	47439547	47439553	-	BS33938	NA	NA	Intergenic	OTHER	18.6714	mid	ATTTGCA
chr10	63599596	63599602	+	BS20533	ENSG00000165476.14	REEP3	protein_coding	INTRON	18.6671	mid	GTTTATT
chr7	131487664	131487670	+	BS15932	ENSG00000128585.18	MKLN1	protein_coding	CDS	18.6667	mid	TAAATTT
chr6	31835716	31835722	+	BS13446	ENSG00000285565.1	ENSG00000285565	lncRNA	INTRON	18.6646	mid	TATTTTT
chr6	31636391	31636397	+	BS13426	ENSG00000204469.13	PRRC2A	protein_coding	CDS	18.6644	mid	GTCCTTT
chr7	134451686	134451692	-	BS16797	ENSG00000085662.14	AKR1B1	protein_coding	CDS	18.6643	mid	TCGACTG
chr6	36924631	36924637	+	BS13552	ENSG00000198663.17	C6orf89	protein_coding	UTR3	18.6639	mid	ATGTTCT
chr19	12748267	12748273	+	BS35548	ENSG00000198356.12	GET3	protein_coding	UTR3	18.6605	mid	GTAGTTG
chr19	12731376	12731382	-	BS36723	ENSG00000123144.11	TRIR	protein_coding	CDS	18.6605	mid	ACGGGAA
chr12	20380055	20380061	+	BS24590	ENSG00000172572.7	PDE3A	protein_coding	INTRON	18.6577	mid	CTTTATT
chr10	87051389	87051395	-	BS21654	ENSG00000148672.10	GLUD1	protein_coding	UTR3	18.6574	mid	ATTTTTT
chr19	50798650	50798656	-	BS37042	ENSG00000167747.17	C19orf48	transcribed_unitary_pseudogene	INTRON	18.6561	mid	GGCACTG
chr5	66044257	66044263	+	BS10935	ENSG00000112851.16	ERBIN	protein_coding	CDS	18.6553	mid	GATTTGA
chr2	136115374	136115380	-	BS6709	ENSG00000121966.8	CXCR4	protein_coding	CDS	18.6542	mid	GATATAT
chr11	47177772	47177778	-	BS23408	ENSG00000165912.16	PACSIN3	protein_coding	UTR3	18.6537	mid	GCCTTTG
chr5	138558646	138558652	-	BS12881	ENSG00000113013.16	HSPA9	protein_coding	CDS	18.653	mid	CTCTACT
chr6	20554118	20554124	+	BS13277	ENSG00000145996.11	CDKAL1	protein_coding	INTRON	18.6526	mid	AACTTTT
chr1	28201331	28201337	-	BS2467	ENSG00000126698.11	DNAJC8	protein_coding	CDS	18.6524	mid	AACTTCC
chr5	71542482	71542488	+	BS10984	ENSG00000145734.20	BDP1	protein_coding	INTRON	18.6512	mid	TCCTTTT
chr8	143724394	143724400	-	BS18379	ENSG00000180921.7	FAM83H	protein_coding	UTR3	18.6503	mid	TTTCTGT
chr11	69651885	69651891	+	BS22752	ENSG00000110092.4	CCND1	protein_coding	UTR3	18.6497	mid	GTTATTA
chr6	75177848	75177854	-	BS14547	ENSG00000111799.22	COL12A1	protein_coding	CDS	18.6448	mid	GAGTTTT
chr17	81890776	81890782	-	BS34413	ENSG00000183684.8	ALYREF	protein_coding	CDS	18.6442	mid	CGACAGT
chr10	103661650	103661656	-	BS21806	ENSG00000107957.17	SH3PXD2A	protein_coding	INTRON	18.642	mid	AGGGCTG
chr8	143582965	143582971	-	BS18345	ENSG00000104529.19	EEF1D	protein_coding	INTRON	18.6406	mid	TGGATTT
chr11	81726725	81726731	-	BS23903	L1MB8	L1	LINE	REPEATS	18.6405	mid	GAATTTT
chr12	27691769	27691775	+	BS24782	ENSG00000110841.14	PPFIBP1	protein_coding	CDS	18.6323	mid	CAATTTT
chr22	36282521	36282527	-	BS39079	ENSG00000100345.23	MYH9	protein_coding	UTR3	18.6309	mid	CCCGTTT
chr8	144360659	144360665	+	BS17555	ENSG00000185803.12	SLC52A2	protein_coding	CDS	18.6308	mid	AGTCCTG
chr7	77956598	77956604	+	BS15581	ENSG00000006576.17	PHTF2	protein_coding	UTR3	18.6284	mid	GTTTTTC
chr10	84141501	84141507	+	BS20769	ENSG00000165678.22	GHITM	protein_coding	CDS	18.6284	mid	ATGTTGG
chr19	44988101	44988107	+	BS36004	ENSG00000104853.16	CLPTM1	protein_coding	CDS	18.6254	mid	CCCTACC
chr6	31642137	31642143	-	BS14235	ENSG00000204463.14	BAG6	protein_coding	CDS	18.6247	mid	CATCTTT
chr5	850293	850299	-	BS11836	ENSG00000188818.13	ZDHHC11	protein_coding	INTRON	18.6237	mid	CATGGCT
chr17	78223607	78223613	+	BS32989	ENSG00000089685.15	BIRC5	protein_coding	UTR3	18.6227	mid	TTATTCC
chrX	16849293	16849299	-	BS40134	ENSG00000102054.18	RBBP7	protein_coding	CDS	18.6191	mid	AAATTGG
chr17	82080420	82080426	-	BS34436	ENSG00000169710.9	FASN	protein_coding	CDS	18.6176	mid	CACAACA
chr3	67374927	67374933	-	BS8521	ENSG00000172340.15	SUCLG2	protein_coding	UTR3	18.617	mid	TATCACT
chr7	8028748	8028754	+	BS15160	L1MA2	L1	LINE	INTRON	18.6142	mid	AAATTAG
chr9	128576923	128576929	+	BS19095	ENSG00000197694.19	SPTAN1	protein_coding	CDS	18.6142	mid	TCTTTGG
chr17	47427801	47427807	-	BS33909	HAL1	L1	LINE	REPEATS	18.6142	mid	TTGTTAA
chr12	753408	753414	+	BS24206	ENSG00000060237.19	WNK1	protein_coding	UTR5	18.6117	mid	CTCGTTG
chr3	197782212	197782218	+	BS8139	ENSG00000122068.13	FYTTD1	protein_coding	UTR3	18.6103	mid	TATTTTT
chr19	1439854	1439860	+	BS35274	ENSG00000115268.10	RPS15	protein_coding	INTRON	18.6094	mid	CCAGAGG
chr5	179823861	179823867	+	BS11797	ENSG00000161011.20	SQSTM1	protein_coding	CDS	18.6081	mid	AAAAAGA
chr12	82353145	82353151	-	BS26567	ENSG00000133773.12	CCDC59	protein_coding	INTRON	18.6081	mid	AACATTT
chr20	49096443	49096449	+	BS37414	ENSG00000124207.17	CSE1L	protein_coding	UTR3	18.6072	mid	CATTTTT
chr5	141573499	141573505	-	BS12917	ENSG00000131504.18	DIAPH1	protein_coding	CDS	18.6054	mid	CAAACTG
chr6	110875089	110875095	+	BS13767	ENSG00000123505.19	AMD1	protein_coding	UTR5	18.5996	mid	TCGCTAG
chr3	184322554	184322560	+	BS8026	ENSG00000114867.22	EIF4G1	protein_coding	CDS	18.5993	mid	CAGTACC
chr10	63623231	63623237	+	BS20541	ENSG00000165476.14	REEP3	protein_coding	UTR3	18.5987	mid	TATCATT
chr19	12668195	12668201	-	BS36705	ENSG00000269590.1	ENSG00000269590	protein_coding	UTR3	18.5963	mid	GAACACC
chr15	78880554	78880560	+	BS29361	ENSG00000185787.15	MORF4L1	protein_coding	CDS	18.5938	mid	ATACATT
chr1	90924366	90924372	-	BS3063	ENSG00000122482.22	ZNF644	protein_coding	INTRON	18.5907	mid	TTTATTC
chr16	89489396	89489402	-	BS31931	ENSG00000167522.17	ANKRD11	protein_coding	INTRON	18.5893	mid	GGGGGGT
chr4	83089592	83089598	-	BS9997	NA	NA	Intergenic	OTHER	18.5882	mid	TGTTGGG
chr11	67049655	67049661	+	BS22721	ENSG00000173227.14	SYT12	protein_coding	UTR3	18.5872	mid	GTGGGGC
chr22	21763963	21763969	-	BS38971	ENSG00000100030.15	MAPK1	protein_coding	UTR3	18.5853	mid	ACTAATT
chr15	72210423	72210429	-	BS29992	ENSG00000067225.21	PKM	protein_coding	CDS	18.5844	mid	CTTCTGA
chr7	143292630	143292636	+	BS15981	ENSG00000106144.20	CASP2	protein_coding	CDS	18.5836	mid	ACGACTT
chr4	1813468	1813474	-	BS9693	ENSG00000168924.15	LETM1	protein_coding	UTR3	18.5832	mid	TGCTTAG
chr12	56109270	56109276	+	BS25107	ENSG00000257411.2	ENSG00000257411	protein_coding	CDS	18.583	mid	CATTTAA
chr9	130475518	130475524	+	BS19217	ENSG00000130707.18	ASS1	protein_coding	INTRON	18.5788	mid	TGTATTT
chr17	81557379	81557385	-	BS34365	ENSG00000182446.15	NPLOC4	protein_coding	UTR3	18.5778	mid	TTTCTTT
chr1	169132357	169132363	+	BS1437	ENSG00000143153.14	ATP1B1	protein_coding	UTR3	18.5765	mid	ATACATT
chr6	72266223	72266229	-	BS14500	NA	NA	Intergenic	OTHER	18.5741	mid	GTTTATC
chr5	87377733	87377739	-	BS12640	ENSG00000134480.16	CCNH	protein_coding	INTRON	18.5722	mid	ATTTTGT
chr12	56589736	56589742	+	BS25139	ENSG00000076067.13	RBMS2	protein_coding	UTR3	18.5695	mid	GCCTTCT
chr12	121846890	121846896	-	BS26924	ENSG00000158104.11	HPD	protein_coding	CDS	18.569	mid	ACATCGC
chr9	37819398	37819404	+	BS18780	ENSG00000122741.16	DCAF10	protein_coding	CDS	18.5664	mid	TCAGGTT
chr19	3542644	3542650	-	BS36428	AluSx1	Alu	SINE	INTRON	18.5663	mid	ATTAAGC
chr19	719426	719432	+	BS35155	ENSG00000099864.18	PALM	protein_coding	INTRON	18.5641	mid	CGTAAAA
chr17	35723767	35723773	+	BS32422	ENSG00000006125.18	AP2B1	protein_coding	UTR3	18.563	mid	AATTGTA
chr2	189045180	189045186	-	BS6812	ENSG00000204262.14	COL5A2	protein_coding	CDS	18.5627	mid	GATTACC
chr17	7577346	7577352	+	BS32101	ENSG00000277957.1	SENP3-EIF4A1	protein_coding	CDS	18.5627	mid	AGTTTTG
chr10	32922333	32922339	-	BS21411	ENSG00000150093.20	ITGB1	protein_coding	CDS	18.5613	mid	AAAACTT
chr17	82055763	82055769	+	BS33052	ENSG00000169727.14	GPS1	protein_coding	CDS	18.5613	mid	AAGTACA
chr12	120696980	120696986	+	BS25550	ENSG00000110917.8	MLEC	protein_coding	INTRON	18.5612	mid	GATAAGA
chr21	33563161	33563167	+	BS38144	ENSG00000159140.23	SON	protein_coding	INTRON	18.5595	mid	GTTATTC
chr2	78403681	78403687	-	BS6418	NA	NA	Intergenic	OTHER	18.5583	mid	CCTTATT
chr3	4709662	4709668	+	BS7106	ENSG00000150995.21	ITPR1	protein_coding	INTRON	18.5582	mid	TCAACTT
chr20	36778125	36778131	-	BS37768	ENSG00000149639.15	SOGA1	protein_coding	INTRON	18.5568	mid	ATTGTTT
chr11	64854186	64854192	-	BS23705	ENSG00000110047.18	EHD1	protein_coding	UTR3	18.5554	mid	TCTTTTA
chr5	163437664	163437670	+	BS11612	ENSG00000113328.19	CCNG1	protein_coding	UTR5	18.5543	mid	GGACAGT
chr15	41298916	41298922	+	BS29057	ENSG00000285920.2	ENSG00000285920	protein_coding	INTRON	18.5541	mid	GGACATA
chr3	143051003	143051009	+	BS7815	ENSG00000163714.18	U2SURP	protein_coding	CDS	18.5539	mid	GTTTTCA
chr2	182743647	182743653	+	BS5307	ENSG00000077232.19	DNAJC10	protein_coding	UTR3	18.5534	mid	ATGTTTT
chr8	143590597	143590603	-	BS18358	ENSG00000104529.19	EEF1D	protein_coding	INTRON	18.5533	mid	GAACTTT
chr3	50290561	50290567	-	BS8437	ENSG00000214706.12	IFRD2	protein_coding	CDS	18.5529	mid	CAGCCTT
chrX	47228841	47228847	+	BS39667	ENSG00000102225.17	CDK16	protein_coding	UTR3	18.5527	mid	ATCTTCC
chr15	59105209	59105215	+	BS29214	ENSG00000157456.8	CCNB2	protein_coding	UTR5	18.5505	mid	CCCTTTT
chr19	3542988	3542994	-	BS36430	ENSG00000161091.14	MFSD12	protein_coding	INTRON	18.5504	mid	AACCTTT
chr6	154481721	154481727	-	BS14918	ENSG00000288520.1	ENSG00000288520	protein_coding	INTRON	18.5475	mid	ATTTTTT
chr9	125236665	125236671	-	BS20070	ENSG00000044574.9	HSPA5	protein_coding	CDS	18.5474	mid	CAATTAT
chr2	216205183	216205189	+	BS5597	ENSG00000079246.16	XRCC5	protein_coding	INTRON	18.5471	mid	CACAGTT
chr5	40762109	40762115	-	BS12296	ENSG00000132356.12	PRKAA1	protein_coding	UTR3	18.5442	mid	TATTTTT
chr7	16783629	16783635	+	BS15196	ENSG00000106537.8	TSPAN13	protein_coding	UTR3	18.5438	mid	TTACTCT
chr12	87737126	87737132	-	BS26598	NA	NA	Intergenic	OTHER	18.5427	mid	ATTATTT
chr8	144360886	144360892	+	BS17557	ENSG00000185803.12	SLC52A2	protein_coding	CDS	18.5419	mid	GGCATTG
chrM	8218	8224	-	BS40830	NA	NA	Intergenic	OTHER	18.5405	mid	TAATTCT
chr1	206650059	206650065	+	BS1753	ENSG00000143479.18	DYRK3	protein_coding	INTRON	18.538	mid	TTTTATT
chr5	10401131	10401137	+	BS10392	ENSG00000145495.16	MARCHF6	protein_coding	INTRON	18.5363	mid	GTATGTT
chr2	11194996	11195002	-	BS5809	ENSG00000134318.16	ROCK2	protein_coding	CDS	18.5351	mid	TCATTGC
chr1	206345743	206345749	+	BS1752	AluJr	Alu	SINE	INTRON	18.5339	mid	GATCATG
chr11	67399163	67399169	-	BS23745	ENSG00000172531.16	PPP1CA	protein_coding	INTRON	18.5334	mid	CCCCAGG
chr12	110722539	110722545	-	BS26745	ENSG00000186298.12	PPP1CC	protein_coding	CDS	18.5331	mid	TCACATT
chr16	2707459	2707465	+	BS30252	ENSG00000167977.9	KCTD5	protein_coding	UTR3	18.5331	mid	CTTTTTT
chr17	44051946	44051952	-	BS33767	ENSG00000161654.10	LSM12	protein_coding	INTRON	18.5305	mid	TATTTTT
chr19	58548759	58548765	+	BS36250	ENSG00000130726.12	TRIM28	protein_coding	CDS	18.5268	mid	GCTATGG
chr3	49368451	49368457	-	BS8423	ENSG00000290318.1	ENSG00000290318	protein_coding	CDS	18.5256	mid	GTTTTTC
chr7	2369473	2369479	+	BS15094	ENSG00000106263.19	EIF3B	protein_coding	CDS	18.525	mid	GACTTTT
chr10	1707044	1707050	-	BS21189	ENSG00000185736.16	ADARB2	protein_coding	INTRON	18.5236	mid	TTTTTCT
chr1	179862926	179862932	-	BS3729	ENSG00000169905.13	TOR1AIP2	protein_coding	INTRON	18.5215	mid	TTTTTTT
chrX	24066083	24066089	+	BS39534	ENSG00000130741.11	EIF2S3	protein_coding	CDS	18.5215	mid	AGTATTA
chr11	119018325	119018331	-	BS24126	ENSG00000118181.11	RPS25	protein_coding	UTR5	18.5209	mid	CATCTTG
chr9	133366009	133366015	-	BS20180	ENSG00000148248.14	SURF4	protein_coding	CDS	18.5196	mid	GCATTTT
chrX	154359786	154359792	-	BS40759	ENSG00000196924.19	FLNA	protein_coding	CDS	18.5193	mid	ACCTACG
chr12	56688249	56688255	-	BS26432	ENSG00000110958.16	PTGES3	protein_coding	UTR5	18.5192	mid	GTTCATT
chr17	1345326	1345332	-	BS33119	ENSG00000108953.17	YWHAE	protein_coding	UTR3	18.5192	mid	AGAATTT
chr1	119941709	119941715	-	BS3261	ENSG00000134250.21	NOTCH2	protein_coding	CDS	18.5191	mid	ATACTTT
chr16	87834895	87834901	-	BS31716	ENSG00000103257.9	SLC7A5	protein_coding	INTRON	18.5182	mid	TTCCAGG
chrX	53412013	53412019	-	BS40251	ENSG00000072501.19	SMC1A	protein_coding	CDS	18.5166	mid	AGATTTG
chr2	30525617	30525623	+	BS4468	ENSG00000172954.14	LCLAT1	protein_coding	CDS	18.5165	mid	TATACTG
chr6	31648925	31648931	-	BS14242	ENSG00000204463.14	BAG6	protein_coding	CDS	18.5157	mid	ATGGAAC
chr19	1105439	1105445	+	BS35205	ENSG00000167468.20	GPX4	protein_coding	CDS	18.5152	mid	GACCTGC
chr19	32584972	32584978	+	BS35761	ENSG00000105185.12	PDCD5	protein_coding	CDS	18.5134	mid	ATCTTAG
chr12	46370626	46370632	-	BS26164	ENSG00000134294.14	SLC38A2	protein_coding	INTRON	18.5127	mid	TGTAGCA
chr5	151808493	151808499	+	BS11563	ENSG00000145907.16	G3BP1	protein_coding	UTR3	18.5103	mid	AAACATT
chr11	17075503	17075509	-	BS23293	ENSG00000110700.7	RPS13	protein_coding	CDS	18.5102	mid	ACCATTT
chr9	136387397	136387403	-	BS20216	ENSG00000165684.6	SNAPC4	protein_coding	INTRON	18.5091	mid	TGGGGGA
chr13	67267206	67267212	-	BS27727	ENSG00000214263.2	RPSAP53	processed_pseudogene	OTHER	18.5076	mid	CAACAAG
chr1	186326121	186326127	-	BS3774	ENSG00000047410.14	TPR	protein_coding	CDS	18.5051	mid	GGTTATG
chr3	195278084	195278090	-	BS9090	ENSG00000114331.16	ACAP2	protein_coding	UTR3	18.5046	mid	TTTTTTT
chr1	174328721	174328727	+	BS1482	AluSz	Alu	SINE	INTRON	18.4991	mid	GATCATG
chr17	29286184	29286190	-	BS33515	ENSG00000108256.9	NUFIP2	protein_coding	CDS	18.4991	mid	CAGAAAG
chr5	112877313	112877319	-	BS12737	ENSG00000129625.13	REEP5	protein_coding	UTR3	18.4965	mid	TATTTTT
chr11	57426590	57426596	-	BS23508	ENSG00000134802.18	SLC43A3	protein_coding	UTR5	18.4958	mid	AGCTATT
chr15	25360420	25360426	-	BS29607	ENSG00000114062.22	UBE3A	protein_coding	CDS	18.4939	mid	ATTTTTT
chr5	31480883	31480889	-	BS12122	ENSG00000113360.17	DROSHA	protein_coding	INTRON	18.4912	mid	GCATTTT
chr12	12912127	12912133	+	BS24522	ENSG00000013588.9	GPRC5A	protein_coding	CDS	18.4893	mid	ACATTTT
chrX	131756690	131756696	-	BS40592	AluJr	Alu	SINE	REPEATS	18.4884	mid	CTCATGC
chr1	179095892	179095898	+	BS1511	ENSG00000186283.14	TOR3A	protein_coding	INTRON	18.487	mid	CAGATTT
chr5	37349202	37349208	-	BS12210	ENSG00000113569.16	NUP155	protein_coding	CDS	18.4866	mid	TATTTTA
chr7	1478502	1478508	-	BS16100	ENSG00000164880.16	INTS1	protein_coding	CDS	18.4857	mid	AGTGCGA
chr15	51909131	51909137	+	BS29184	ENSG00000138594.14	TMOD3	protein_coding	INTRON	18.4856	mid	TCTTTTT
chr8	127212062	127212068	-	BS18208	ENSG00000254166.4	CASC19	lncRNA	INTRON	18.4843	mid	GTTTGGG
chr16	28104686	28104692	-	BS31274	ENSG00000169180.12	XPO6	protein_coding	CDS	18.4829	mid	GTGAAGG
chr1	43620955	43620961	+	BS436	ENSG00000142949.17	PTPRF	protein_coding	CDS	18.481	mid	CAGTTTG
chr7	6026736	6026742	-	BS16164	ENSG00000086232.13	EIF2AK1	protein_coding	CDS	18.4792	mid	CAAAATT
chr12	8779853	8779859	+	BS24442	ENSG00000166532.16	RIMKLB	protein_coding	INTRON	18.4774	mid	TACATTT
chr9	19056162	19056168	-	BS19573	ENSG00000147874.11	HAUS6	protein_coding	UTR3	18.4765	mid	TGGATTT
chr17	17112704	17112710	+	BS32196	ENSG00000133030.22	MPRIP	protein_coding	INTRON	18.4762	mid	CCTCCTG
chr2	232078017	232078023	+	BS5676	(TTTC)n	Simple_repeat	Simple_repeat	INTRON	18.4753	mid	CTTTTTC
chr20	62331640	62331646	-	BS37952	ENSG00000130702.15	LAMA5	protein_coding	INTRON	18.4745	mid	CCATTTG
chr7	73477848	73477854	-	BS16431	ENSG00000009954.11	BAZ1B	protein_coding	CDS	18.4743	mid	CTTCTAT
chr13	83053323	83053329	-	BS27818	ENSG00000286385.1	ENSG00000286385	lncRNA	INTRON	18.4711	mid	TCTTATT
chr3	23228214	23228220	+	BS7278	ENSG00000182247.10	UBE2E2	protein_coding	INTRON	18.4698	mid	GAGTTTA
chr18	7996400	7996406	+	BS34594	L1MA4	L1	LINE	INTRON	18.4697	mid	ATTTTAA
chr3	48601390	48601396	-	BS8384	ENSG00000010256.11	UQCRC1	protein_coding	CDS	18.4666	mid	GACGCTG
chr10	87094700	87094706	-	BS21655	ENSG00000148672.10	GLUD1	protein_coding	CDS	18.4666	mid	GCGTCCG
chr5	71167040	71167046	-	BS12576	NA	NA	Intergenic	OTHER	18.4648	mid	CATTTTT
chr4	134198044	134198050	-	BS10118	ENSG00000254535.4	PABPC4L	protein_coding	INTRON	18.4637	mid	ATAATTT
chr8	143730319	143730325	-	BS18390	ENSG00000180921.7	FAM83H	protein_coding	CDS	18.4618	mid	GGACATG
chr1	67412159	67412165	-	BS2847	ENSG00000142864.15	SERBP1	protein_coding	UTR3	18.4573	mid	CCAAAGG
chr2	101891877	101891883	+	BS5015	ENSG00000071054.17	MAP4K4	protein_coding	UTR3	18.4565	mid	GTGGGTT
chr13	20973290	20973296	-	BS27526	ENSG00000150457.9	LATS2	protein_coding	UTR3	18.4554	mid	TTAAACT
chr10	119831394	119831400	-	BS21889	ENSG00000197771.13	MCMBP	protein_coding	UTR3	18.4521	mid	CACATTG
chr17	31374328	31374334	+	BS32361	ENSG00000196712.20	NF1	protein_coding	UTR3	18.4521	mid	TTTAATG
chr6	135863983	135863989	+	BS13868	ENSG00000171408.14	PDE7B	protein_coding	INTRON	18.4508	mid	TTATTTA
chr3	194403030	194403036	-	BS9061	ENSG00000133657.17	ATP13A3	protein_coding	UTR3	18.4494	mid	ATATTTA
chr5	135029099	135029105	-	BS12827	ENSG00000069011.16	PITX1	protein_coding	CDS	18.4486	mid	CCGCTGT
chr14	80203074	80203080	-	BS28823	ENSG00000211448.14	DIO2	protein_coding	CDS	18.4485	mid	GCAAACT
chr11	8683226	8683232	+	BS22036	ENSG00000166441.13	RPL27A	protein_coding	CDS	18.4483	mid	AAACTTA
chr22	29694967	29694973	+	BS38646	ENSG00000186575.19	NF2	protein_coding	UTR3	18.4459	mid	TTGCCTT
chr1	168075490	168075496	+	BS1418	ENSG00000143164.16	DCAF6	protein_coding	UTR3	18.4452	mid	TATATTT
chr5	24253190	24253196	-	BS12074	ENSG00000286134.2	ENSG00000286134	lncRNA	INTRON	18.4439	mid	AATTCTT
chr18	210019	210025	+	BS34515	ENSG00000101557.15	USP14	protein_coding	CDS	18.4433	mid	TCTTTTG
chr17	7236362	7236368	-	BS33302	ENSG00000040633.13	PHF23	protein_coding	CDS	18.4422	mid	AAGTTGG
chr5	148265342	148265348	+	BS11513	L1M3	L1	LINE	REPEATS	18.4412	mid	CCTTATT
chrX	24057632	24057638	+	BS39524	ENSG00000130741.11	EIF2S3	protein_coding	CDS	18.4376	mid	GATTTAT
chr9	128163557	128163563	+	BS19081	ENSG00000171159.5	BBLN	protein_coding	CDS	18.437	mid	AGACACG
chr13	52475901	52475907	+	BS27200	ENSG00000136108.15	CKAP2	protein_coding	UTR3	18.4367	mid	AGTTTTT
chr2	81560645	81560651	+	BS4890	L1MEc	L1	LINE	REPEATS	18.4335	mid	TGTTTTT
chr13	109755980	109755986	-	BS27988	ENSG00000185950.9	IRS2	protein_coding	UTR3	18.4319	mid	AGTGTCT
chr1	96790642	96790648	+	BS859	ENSG00000117569.20	PTBP2	protein_coding	INTRON	18.4318	mid	AATTTTA
chr3	4733202	4733208	+	BS7111	ENSG00000150995.21	ITPR1	protein_coding	CDS	18.4301	mid	GGCAAGC
chr11	75564683	75564689	+	BS22820	ENSG00000149257.16	SERPINH1	protein_coding	INTRON	18.4291	mid	TCATTTT
chr2	108781410	108781416	+	BS5049	ENSG00000153201.17	RANBP2	protein_coding	CDS	18.4277	mid	CAATAGT
chr1	147625130	147625136	+	BS1103	ENSG00000116128.12	BCL9	protein_coding	UTR3	18.4274	mid	ACAAATT
chr9	131401981	131401987	+	BS19275	ENSG00000288701.1	PRRC2B	protein_coding	INTRON	18.4267	mid	TTATTTT
chr18	7044819	7044825	-	BS34879	ENSG00000101680.16	LAMA1	protein_coding	CDS	18.4264	mid	ATGTGAG
chr16	89791994	89792000	-	BS31943	ENSG00000187741.16	FANCA	protein_coding	CDS	18.4262	mid	TCACTGG
chr18	6965422	6965428	-	BS34811	ENSG00000101680.16	LAMA1	protein_coding	CDS	18.4262	mid	ACTTTTT
chr5	10254196	10254202	+	BS10373	ENSG00000150753.12	CCT5	protein_coding	CDS	18.4255	mid	GGACCAA
chr8	100703189	100703195	-	BS17968	ENSG00000070756.17	PABPC1	protein_coding	UTR3	18.4255	mid	AAACATA
chr4	109530339	109530345	+	BS9512	ENSG00000138802.11	SEC24B	protein_coding	CDS	18.4206	mid	GTGAATG
chr19	58556029	58556035	-	BS37083	ENSG00000130725.8	UBE2M	protein_coding	UTR3	18.4199	mid	ATATTTA
chr3	152448028	152448034	+	BS7845	ENSG00000152601.18	MBNL1	protein_coding	INTRON	18.4187	mid	ATATAGT
chr20	32779825	32779831	+	BS37230	ENSG00000088305.19	DNMT3B	protein_coding	INTRON	18.4184	mid	GTGGGAA
chr17	2696460	2696466	-	BS33215	ENSG00000132361.18	CLUH	protein_coding	CDS	18.4181	mid	ACATTCG
chr16	11875803	11875809	-	BS31179	ENSG00000103342.13	GSPT1	protein_coding	CDS	18.4173	mid	ACCTTTA
chr10	89745935	89745941	+	BS20839	ENSG00000138182.15	KIF20B	protein_coding	CDS	18.4169	mid	CAACAGT
chr6	35874128	35874134	-	BS14351	ENSG00000096063.16	SRPK1	protein_coding	INTRON	18.4142	mid	TGTTTTA
chr17	22522622	22522628	+	BS32255	NA	NA	Intergenic	OTHER	18.4037	mid	TCAAAGG
chr1	168249678	168249684	+	BS1429	MIR	MIR	SINE	UTR3	18.4033	mid	ACTAGTT
chr20	62322032	62322038	-	BS37939	ENSG00000130702.15	LAMA5	protein_coding	CDS	18.403	mid	CCACAGC
chr16	81380775	81380781	+	BS30809	ENSG00000261609.8	GAN	protein_coding	UTR3	18.4028	mid	CGCGTTT
chr9	110432634	110432640	-	BS19966	ENSG00000165124.19	SVEP1	protein_coding	INTRON	18.3991	mid	TACAGGC
chr1	197090306	197090312	-	BS3822	ENSG00000066279.19	ASPM	protein_coding	CDS	18.3988	mid	TTGTTAA
chr12	53672594	53672600	-	BS26305	ENSG00000135390.21	ATP5MC2	protein_coding	CDS	18.3975	mid	CAAGTTT
chr11	46753419	46753425	-	BS23384	ENSG00000175216.15	CKAP5	protein_coding	CDS	18.395	mid	ACCTTAA
chr1	31065631	31065637	-	BS2511	ENSG00000134644.16	PUM1	protein_coding	UTR5	18.3921	mid	TCTTCAT
chr17	78175052	78175058	-	BS34270	ENSG00000167900.12	TK1	protein_coding	CDS	18.3913	mid	GAGAAGG
chr20	32165561	32165567	+	BS37207	ENSG00000101337.16	TM9SF4	protein_coding	UTR3	18.3911	mid	ACAGTGT
chr19	18899589	18899595	-	BS36842	ENSG00000105669.14	COPE	protein_coding	UTR3	18.389	mid	TGCATCC
chr7	95339493	95339499	-	BS16532	NA	NA	Intergenic	OTHER	18.3879	mid	TCTCTCT
chr19	46609515	46609521	+	BS36025	ENSG00000160014.17	CALM3	protein_coding	UTR3	18.3856	mid	TTATTTT
chr3	58427785	58427791	-	BS8514	ENSG00000168291.13	PDHB	protein_coding	UTR3	18.3844	mid	AACATTT
chr17	81845583	81845589	-	BS34389	ENSG00000185624.16	P4HB	protein_coding	UTR3	18.3835	mid	AGTTCTT
chr7	135486574	135486580	-	BS16802	ENSG00000080802.21	CNOT4	protein_coding	INTRON	18.3821	mid	TAAGTTT
chr5	10279854	10279860	-	BS11967	ENSG00000164237.9	CMBL	protein_coding	INTRON	18.3805	mid	AATTATT
chr13	52687827	52687833	+	BS27204	ENSG00000165416.15	SUGT1	protein_coding	CDS	18.3799	mid	AAGTACT
chr6	87488489	87488495	+	BS13744	ENSG00000213204.8	ENSG00000213204	protein_coding	INTRON	18.3796	mid	AGAGAAG
chr2	235567754	235567760	+	BS5721	ENSG00000157985.20	AGAP1	protein_coding	INTRON	18.3734	mid	GTGGGAA
chr14	92703877	92703883	-	BS28851	ENSG00000100600.15	LGMN	protein_coding	UTR3	18.3703	mid	ATTTTTG
chr18	7033010	7033016	-	BS34872	ENSG00000101680.16	LAMA1	protein_coding	CDS	18.3698	mid	TGTCCGC
chr15	98708126	98708132	+	BS29543	ENSG00000140443.15	IGF1R	protein_coding	INTRON	18.3697	mid	GCTGCTT
chrX	71547844	71547850	+	BS39786	ENSG00000147162.15	OGT	protein_coding	INTRON	18.3689	mid	CAAATTT
chrX	132376582	132376588	-	BS40615	ENSG00000076770.16	MBNL3	protein_coding	UTR3	18.3677	mid	AGCTTTG
chr19	38730254	38730260	+	BS35915	ENSG00000130402.14	ACTN4	protein_coding	UTR3	18.3673	mid	ACATATC
chr13	29517251	29517257	-	BS27559	ENSG00000139514.13	SLC7A1	protein_coding	CDS	18.3612	mid	ACCAAAG
chr1	154583563	154583569	-	BS3475	ENSG00000160710.18	ADAR	protein_coding	UTR3	18.3601	mid	TCTTTAT
chr16	89341990	89341996	-	BS31901	ENSG00000167522.17	ANKRD11	protein_coding	INTRON	18.3595	mid	CGCTGTG
chr15	87795449	87795455	-	BS30055	NA	NA	Intergenic	OTHER	18.3592	mid	TGTTTGT
chr11	12937871	12937877	+	BS22184	ENSG00000187079.20	TEAD1	protein_coding	UTR3	18.3562	mid	AATTTGT
chr11	9433720	9433726	+	BS22069	ENSG00000205339.10	IPO7	protein_coding	CDS	18.3559	mid	GAATTCT
chr2	27779506	27779512	+	BS4423	ENSG00000243147.8	MRPL33	protein_coding	CDS	18.3556	mid	ATTTATA
chr10	6115274	6115280	+	BS20342	ENSG00000134453.16	RBM17	protein_coding	CDS	18.355	mid	ATTTTTA
chr19	39435628	39435634	-	BS36913	ENSG00000105193.9	RPS16	protein_coding	CDS	18.3536	mid	GATTGAG
chr16	30069833	30069839	+	BS30537	ENSG00000285043.3	ENSG00000285043	protein_coding	CDS	18.3518	mid	TCACCTT
chr1	41008706	41008712	+	BS376	ENSG00000171793.17	CTPS1	protein_coding	CDS	18.351	mid	CGATTTG
chr16	9104278	9104284	+	BS30365	ENSG00000182831.12	HAPSTR1	protein_coding	INTRON	18.3504	mid	AATTTTT
chr17	63435704	63435710	-	BS34117	ENSG00000008283.16	CYB561	protein_coding	CDS	18.3501	mid	TCTTTGT
chrX	38805567	38805573	+	BS39584	ENSG00000165175.17	MID1IP1	protein_coding	UTR3	18.3494	mid	TTTTTTT
chr9	83978376	83978382	-	BS19812	ENSG00000165119.22	HNRNPK	protein_coding	UTR5	18.3452	mid	ATAATAA
chr1	28508154	28508160	+	BS222	ENSG00000180198.17	RCC1	protein_coding	UTR5	18.343	mid	TTATTTG
chr7	139360048	139360054	+	BS15958	ENSG00000146963.18	LUC7L2	protein_coding	INTRON	18.3408	mid	TGTCGGG
chr19	12957111	12957117	-	BS36737	ENSG00000179271.3	GADD45GIP1	protein_coding	CDS	18.3407	mid	CCGCAGG
chr6	137882462	137882468	+	BS13871	ENSG00000118503.17	TNFAIP3	protein_coding	UTR3	18.3404	mid	TACACTT
chr8	127184557	127184563	-	BS18159	ENSG00000254166.4	CASC19	lncRNA	INTRON	18.3385	mid	TATTTTT
chr11	95862087	95862093	-	BS24049	ENSG00000087053.20	MTMR2	protein_coding	CDS	18.3376	mid	TTTGTTT
chr12	20685123	20685129	+	BS24735	ENSG00000172572.7	PDE3A	protein_coding	UTR3	18.3361	mid	CATTTTT
chr11	34070571	34070577	+	BS22302	ENSG00000135387.21	CAPRIN1	protein_coding	INTRON	18.3357	mid	TTTTTGG
chr5	59643429	59643435	-	BS12542	ENSG00000113448.20	PDE4D	protein_coding	INTRON	18.3352	mid	GTCATTC
chr1	225530702	225530708	-	BS4089	ENSG00000154380.19	ENAH	protein_coding	INTRON	18.3349	mid	ATGATTT
chr15	70096944	70096950	-	BS29961	ENSG00000140332.18	TLE3	protein_coding	UTR5	18.3349	mid	GATTTCG
chr2	44319068	44319074	-	BS6027	ENSG00000138078.16	PREPL	protein_coding	UTR3	18.334	mid	ACATTTT
chr16	198980	198986	-	BS30939	ENSG00000007392.17	LUC7L	protein_coding	INTRON	18.3317	mid	ATGTTTT
chr1	50974506	50974512	+	BS505	ENSG00000123080.12	CDKN2C	protein_coding	UTR3	18.3304	mid	ATATTTT
chr1	231421975	231421981	-	BS4167	ENSG00000135766.9	EGLN1	protein_coding	INTRON	18.3304	mid	TCTCTCC
chr10	87943784	87943790	+	BS20810	L1M5	L1	LINE	INTRON	18.3285	mid	ATTTTTA
chr3	41239835	41239841	+	BS7396	ENSG00000168036.18	CTNNB1	protein_coding	UTR3	18.3235	mid	GGATTTT
chr19	40232703	40232709	-	BS36922	ENSG00000105221.18	AKT2	protein_coding	UTR3	18.3231	mid	AGCGTGT
chr17	39997680	39997686	+	BS32509	ENSG00000108344.15	PSMD3	protein_coding	INTRON	18.321	mid	TCATATG
chr17	28347253	28347259	-	BS33438	ENSG00000004142.12	POLDIP2	protein_coding	UTR3	18.3202	mid	GATTTCT
chr6	30626224	30626230	+	BS13388	ENSG00000204568.12	MRPS18B	protein_coding	UTR3	18.3142	mid	AATGTTG
chr1	207359891	207359897	+	BS1857	ENSG00000196352.18	CD55	protein_coding	INTRON	18.3139	mid	ATTTAGA
chr5	59160558	59160564	-	BS12451	AluJr	Alu	SINE	INTRON	18.3139	mid	CCAGACT
chr12	49762921	49762927	+	BS24888	ENSG00000139644.13	TMBIM6	protein_coding	UTR3	18.3132	mid	TAGACTT
chr7	99391228	99391234	+	BS15645	ENSG00000284292.1	ENSG00000284292	protein_coding	CDS	18.3066	mid	TCACAGA
chr15	43771452	43771458	+	BS29107	ENSG00000167004.14	PDIA3	protein_coding	UTR3	18.3053	mid	AAATGTT
chr7	100679012	100679018	+	BS15697	ENSG00000172354.10	GNB2	protein_coding	UTR3	18.3045	mid	CCTCATC
chr22	30899226	30899232	+	BS38663	AluJo	Alu	SINE	INTRON	18.3027	mid	TTTTTTT
chr12	131941621	131941627	+	BS25671	ENSG00000177192.14	PUS1	protein_coding	CDS	18.3023	mid	CATCAGA
chr13	110357538	110357544	+	BS27409	ENSG00000134871.19	COL4A2	protein_coding	CDS	18.2994	mid	GAGAAAG
chr15	65442522	65442528	-	BS29904	ENSG00000074603.19	DPP8	protein_coding	UTR3	18.2977	mid	CATTAGT
chr6	53270628	53270634	-	BS14431	ENSG00000012660.14	ELOVL5	protein_coding	CDS	18.2962	mid	ATGATTT
chr6	43019151	43019157	+	BS13585	ENSG00000124702.19	KLHDC3	protein_coding	CDS	18.2925	mid	ACATTTT
chr1	35188090	35188096	-	BS2561	ENSG00000116560.12	SFPQ	protein_coding	INTRON	18.2899	mid	TTCTAGG
chr13	83055313	83055319	-	BS27823	ENSG00000286385.1	ENSG00000286385	lncRNA	INTRON	18.2891	mid	AATTTTA
chr12	56417367	56417373	-	BS26386	ENSG00000111602.12	TIMELESS	protein_coding	UTR3	18.2887	mid	TCCTTTG
chr20	62387619	62387625	+	BS37545	ENSG00000171858.18	RPS21	protein_coding	CDS	18.2881	mid	GCAATCG
chr9	125237554	125237560	-	BS20072	ENSG00000044574.9	HSPA5	protein_coding	INTRON	18.2856	mid	TATTTTT
chr9	121340359	121340365	-	BS20032	ENSG00000148175.13	STOM	protein_coding	INTRON	18.2855	mid	CCATTTT
chr3	49358146	49358152	-	BS8419	ENSG00000233276.9	GPX1	protein_coding	CDS	18.2851	mid	GAGAATG
chrX	101393347	101393353	+	BS39851	L1MA1	L1	LINE	INTRON	18.2844	mid	CTGAGAA
chr21	34074673	34074679	+	BS38170	ENSG00000243927.6	MRPS6	protein_coding	INTRON	18.2835	mid	GTTTTTT
chr9	11064396	11064402	-	BS19536	L1ME1	L1	LINE	REPEATS	18.2818	mid	CATTTTA
chr22	37329132	37329138	+	BS38702	(CT)n	Simple_repeat	Simple_repeat	REPEATS	18.2818	mid	CCCTCTC
chr1	109264332	109264338	+	BS936	ENSG00000143126.8	CELSR2	protein_coding	CDS	18.2816	mid	CGGTGTG
chr8	127221532	127221538	+	BS17315	ENSG00000253438.5	PCAT1	lncRNA	INTRON	18.2815	mid	GTTTATT
chr9	70226905	70226911	+	BS18812	ENSG00000165072.10	MAMDC2	protein_coding	UTR3	18.2803	mid	ATGTTTG
chr4	75643088	75643094	-	BS9916	ENSG00000138757.15	G3BP2	protein_coding	UTR3	18.2788	mid	ACATTTT
chr19	14515758	14515764	-	BS36781	ENSG00000132002.9	DNAJB1	protein_coding	UTR3	18.2758	mid	TGGTTTT
chr17	28339482	28339488	+	BS32270	ENSG00000109079.10	TNFAIP1	protein_coding	UTR5	18.2757	mid	GCCTACC
chr1	154584596	154584602	-	BS3476	ENSG00000160710.18	ADAR	protein_coding	UTR3	18.2738	mid	CTTTTTT
chr10	1732137	1732143	-	BS21228	ENSG00000185736.16	ADARB2	protein_coding	INTRON	18.2737	mid	AATTTTT
chr8	63210640	63210646	+	BS17174	ENSG00000185728.17	YTHDF3	protein_coding	UTR3	18.2728	mid	CATATGT
chr19	42248240	42248246	-	BS36948	ENSG00000268643.2	ENSG00000268643	protein_coding	INTRON	18.2691	mid	TTTCTAA
chr1	23558030	23558036	-	BS2436	ENSG00000117318.9	ID3	protein_coding	UTR3	18.2689	mid	GTTTTGT
chr19	3053784	3053790	-	BS36412	ENSG00000104964.15	TLE5	protein_coding	UTR3	18.2687	mid	GGGGGAC
chr11	113822495	113822501	-	BS24091	ENSG00000048028.12	USP28	protein_coding	INTRON	18.2666	mid	TCTCTCT
chr12	21635665	21635671	-	BS25967	ENSG00000285854.1	ENSG00000285854	protein_coding	CDS	18.2657	mid	TCCATGT
chr17	78174625	78174631	-	BS34267	ENSG00000167900.12	TK1	protein_coding	UTR3	18.265	mid	GAACTCT
chr6	75084548	75084554	-	BS14516	ENSG00000111799.22	COL12A1	protein_coding	UTR3	18.2646	mid	GATTATT
chr16	15026681	15026687	+	BS30389	ENSG00000179889.20	PDXDC1	protein_coding	CDS	18.2623	mid	ATTTTTC
chr19	11058329	11058335	+	BS35519	ENSG00000127616.21	SMARCA4	protein_coding	CDS	18.2613	mid	TCATCCG
chr12	54234781	54234787	-	BS26313	ENSG00000094916.16	CBX5	protein_coding	UTR3	18.2558	mid	TGTTTTA
chr17	50752570	50752576	+	BS32662	ENSG00000108848.16	LUC7L3	protein_coding	UTR3	18.2546	mid	ATTTTTA
chr13	19700547	19700553	-	BS27517	ENSG00000121390.19	PSPC1	protein_coding	INTRON	18.2529	mid	CATATTT
chr19	3578751	3578757	+	BS35369	ENSG00000064961.19	HMG20B	protein_coding	CDS	18.2524	mid	CTCACAG
chr12	53462551	53462557	+	BS25058	ENSG00000197111.16	PCBP2	protein_coding	CDS	18.2518	mid	TCTTTGC
chr12	10944602	10944608	-	BS25866	L1PREC2	L1	LINE	INTRON	18.2487	mid	CATTTCT
chr12	123597458	123597464	+	BS25616	ENSG00000086598.11	TMED2	protein_coding	UTR3	18.2439	mid	TTTTTTT
chr11	63631062	63631068	-	BS23673	ENSG00000184743.13	ATL3	protein_coding	CDS	18.2438	mid	ATTTTGG
chr19	5641621	5641627	+	BS35396	ENSG00000160633.13	SAFB	protein_coding	CDS	18.2428	mid	AAGATAA
chr3	141922040	141922046	+	BS7796	ENSG00000069849.11	ATP1B3	protein_coding	UTR3	18.2418	mid	CCATATT
chr7	73440748	73440754	-	BS16424	ENSG00000009954.11	BAZ1B	protein_coding	UTR3	18.2406	mid	AATTTTA
chr1	179196922	179196928	-	BS3717	ENSG00000143322.22	ABL2	protein_coding	INTRON	18.2403	mid	ATTATGT
chr7	8033537	8033543	+	BS15168	L1ME1	L1	LINE	INTRON	18.236	mid	TAAGTTT
chr11	2951309	2951315	-	BS23089	ENSG00000205531.14	NAP1L4	protein_coding	CDS	18.2353	mid	GAATTAG
chr20	32849961	32849967	+	BS37238	ENSG00000101367.9	MAPRE1	protein_coding	UTR3	18.2305	mid	TAAAATA
chr1	111448638	111448644	-	BS3168	ENSG00000116455.14	WDR77	protein_coding	CDS	18.2304	mid	AGGTATT
chr12	20436983	20436989	+	BS24665	ENSG00000172572.7	PDE3A	protein_coding	INTRON	18.2295	mid	AATTATG
chr3	175463735	175463741	-	BS8973	NA	NA	Intergenic	OTHER	18.2291	mid	CCCACCT
chr12	64051763	64051769	+	BS25178	(TC)n	Simple_repeat	Simple_repeat	INTRON	18.2266	mid	TCTCTTT
chr12	67313180	67313186	+	BS25214	ENSG00000111530.13	CAND1	protein_coding	UTR3	18.2252	mid	GAATTTC
chr10	100362144	100362150	+	BS20928	ENSG00000099194.6	SCD	protein_coding	UTR3	18.2242	mid	CATGAGA
chr19	43551913	43551919	-	BS36957	ENSG00000073050.12	XRCC1	protein_coding	INTRON	18.2231	mid	GCTTTCT
chr2	28751953	28751959	+	BS4432	ENSG00000213639.11	PPP1CB	protein_coding	INTRON	18.2201	mid	TCGCTAC
chr8	43240736	43240742	+	BS17112	SAR	Satellite	Satellite	REPEATS	18.2162	mid	AAAATAC
chr14	74480193	74480199	-	BS28804	ENSG00000119655.11	NPC2	protein_coding	UTR3	18.2153	mid	TCAACAA
chr1	155688705	155688711	-	BS3537	ENSG00000163374.20	YY1AP1	protein_coding	UTR5	18.214	mid	GAGGGGG
chr17	75261829	75261835	+	BS32890	ENSG00000125445.11	MRPS7	protein_coding	UTR5	18.2138	mid	TTTCACC
chr11	46750561	46750567	-	BS23381	ENSG00000175216.15	CKAP5	protein_coding	CDS	18.2117	mid	GATTTTT
chr8	127795689	127795695	+	BS17335	ENSG00000249859.14	PVT1	lncRNA	INTRON	18.2105	mid	GCGGGGG
chr12	70287654	70287660	+	BS25271	ENSG00000111596.14	CNOT2	protein_coding	INTRON	18.2091	mid	ATCATTT
chr4	94664529	94664535	+	BS9480	ENSG00000163110.15	PDLIM5	protein_coding	UTR3	18.2088	mid	GGATTTT
chr9	20414264	20414270	-	BS19592	ENSG00000171843.17	MLLT3	protein_coding	CDS	18.2075	mid	TTTTTCA
chr4	135996091	135996097	-	BS10119	NA	NA	Intergenic	OTHER	18.2043	mid	AACTCAT
chr4	2939546	2939552	-	BS9707	ENSG00000087269.16	NOP14	protein_coding	CDS	18.2031	mid	CTTTTCA
chr3	113719686	113719692	-	BS8613	ENSG00000121579.14	NAA50	protein_coding	UTR3	18.2026	mid	AAATTTT
chr17	57257102	57257108	+	BS32683	ENSG00000153944.12	MSI2	protein_coding	CDS	18.2023	mid	ATGTTTA
chr2	26390285	26390291	+	BS4397	ENSG00000138018.19	SELENOI	protein_coding	UTR3	18.1986	mid	ATATTTT
chr12	1236962	1236968	+	BS24248	ENSG00000082805.21	ERC1	protein_coding	INTRON	18.198	mid	ATGTTGT
chr11	12780595	12780601	+	BS22145	L1MB8	L1	LINE	INTRON	18.1978	mid	CAATTTT
chr6	24720524	24720530	-	BS14093	NA	NA	Intergenic	OTHER	18.1973	mid	CTTTGTT
chrX	16787981	16787987	+	BS39442	ENSG00000086712.13	TXLNG	protein_coding	INTRON	18.1952	mid	TCAATTA
chr19	11030792	11030798	+	BS35515	ENSG00000127616.21	SMARCA4	protein_coding	CDS	18.1943	mid	TACTTCA
chr1	231374006	231374012	-	BS4166	ENSG00000135766.9	EGLN1	protein_coding	CDS	18.1939	mid	ATATATT
chr9	127506164	127506170	-	BS20096	ENSG00000136830.12	NIBAN2	protein_coding	UTR3	18.1925	mid	CCATCCT
chr1	43975818	43975824	+	BS448	ENSG00000117410.14	ATP6V0B	protein_coding	INTRON	18.1922	mid	TTGATTT
chr9	128693649	128693655	+	BS19132	ENSG00000119335.18	SET	protein_coding	CDS	18.1917	mid	ACGTTCG
chr11	66099010	66099016	+	BS22681	ENSG00000175115.13	PACS1	protein_coding	INTRON	18.191	mid	CCATTGT
chr11	81652407	81652413	-	BS23865	NA	NA	Intergenic	OTHER	18.1907	mid	ATTCACC
chr17	35828337	35828343	+	BS32439	ENSG00000270647.7	TAF15	protein_coding	INTRON	18.1892	mid	ATTTTCT
chr8	100713327	100713333	-	BS17986	ENSG00000070756.17	PABPC1	protein_coding	INTRON	18.1866	mid	AAGTATA
chr5	98879649	98879655	-	BS12718	ENSG00000153922.12	CHD1	protein_coding	CDS	18.1864	mid	AAATTAT
chr20	11899568	11899574	+	BS37138	ENSG00000132640.15	BTBD3	protein_coding	INTRON	18.1849	mid	GTATTTT
chr5	6625583	6625589	-	BS11951	ENSG00000037474.15	NSUN2	protein_coding	CDS	18.1834	mid	AGTTTCT
chr17	28747670	28747676	+	BS32300	ENSG00000076604.16	TRAF4	protein_coding	INTRON	18.1834	mid	TCAGAGC
chr1	46303708	46303714	+	BS493	ENSG00000173660.12	UQCRH	protein_coding	UTR5	18.1824	mid	CTGAACT
chr6	24719676	24719682	-	BS14088	ENSG00000112308.13	C6orf62	protein_coding	INTRON	18.1823	mid	AAGTCTC
chr6	142376474	142376480	+	BS13875	ENSG00000112414.15	ADGRG6	protein_coding	INTRON	18.1805	mid	TGTATTT
chr11	62128840	62128846	+	BS22502	ENSG00000149503.13	INCENP	protein_coding	CDS	18.1801	mid	ATTTCTT
chr11	377000	377006	+	BS21953	ENSG00000182272.12	B4GALNT4	protein_coding	CDS	18.1793	mid	CCTCCTT
chr16	88719709	88719715	-	BS31790	ENSG00000103335.22	PIEZO1	protein_coding	CDS	18.1789	mid	GCTGGTG
chr16	87868912	87868918	-	BS31755	ENSG00000103257.9	SLC7A5	protein_coding	CDS	18.1781	mid	GAGGCAG
chr4	126871434	126871440	+	BS9548	L1M4	L1	LINE	REPEATS	18.1759	mid	TTTATTT
chr10	32018521	32018527	-	BS21383	ENSG00000170759.11	KIF5B	protein_coding	CDS	18.1757	mid	ACTTGAA
chr1	70230500	70230506	+	BS641	ENSG00000116754.14	SRSF11	protein_coding	INTRON	18.1754	mid	TTAATGT
chr2	78403829	78403835	-	BS6420	NA	NA	Intergenic	OTHER	18.1726	mid	ATTTTGG
chr19	49108530	49108536	+	BS36076	ENSG00000104852.15	SNRNP70	protein_coding	UTR3	18.1709	mid	AGTTTGT
chr7	45102812	45102818	-	BS16359	ENSG00000136270.14	TBRG4	protein_coding	INTRON	18.1702	mid	GTGCTCA
chr1	160356312	160356318	+	BS1312	ENSG00000162736.18	NCSTN	protein_coding	UTR3	18.1696	mid	AGTCTAT
chr12	53006996	53007002	+	BS24987	ENSG00000063046.18	EIF4B	protein_coding	INTRON	18.1694	mid	GGGGGAA
chr22	47638042	47638048	+	BS38878	L1M8	L1	LINE	INTRON	18.1692	mid	TAACAGA
chr17	37613459	37613465	-	BS33581	ENSG00000278053.5	DDX52	protein_coding	UTR3	18.1668	mid	CATGTTC
chr12	22663696	22663702	+	BS24745	ENSG00000139163.16	ETNK1	protein_coding	INTRON	18.1658	mid	AATTTTC
chr20	59037275	59037281	-	BS37918	ENSG00000101166.16	PRELID3B	protein_coding	CDS	18.1647	mid	GCTTATT
chr10	5813389	5813395	-	BS21257	ENSG00000057608.17	GDI2	protein_coding	UTR5	18.1606	mid	CTTGTCG
chr10	93366449	93366455	-	BS21707	ENSG00000138119.17	MYOF	protein_coding	CDS	18.1604	mid	AATTTTT
chr12	110340894	110340900	+	BS25472	ENSG00000174437.18	ATP2A2	protein_coding	CDS	18.1576	mid	GAGACGC
chr14	32079016	32079022	+	BS28095	ENSG00000100852.14	ARHGAP5	protein_coding	INTRON	18.1542	mid	TCCATTA
chr17	41883124	41883130	-	BS33682	ENSG00000131473.17	ACLY	protein_coding	CDS	18.1512	mid	TCCTCTG
chr10	91425148	91425154	+	BS20852	ENSG00000165338.17	HECTD2	protein_coding	INTRON	18.1504	mid	AATTTAT
chr1	171527832	171527838	+	BS1445	ENSG00000117523.18	PRRC2C	protein_coding	CDS	18.1495	mid	GCTTGCA
chr19	18169913	18169919	+	BS35680	ENSG00000268173.3	ENSG00000268173	protein_coding	UTR3	18.1445	mid	TAATTAA
chr18	46086179	46086185	-	BS35013	ENSG00000152234.16	ATP5F1A	protein_coding	CDS	18.1442	mid	CTCGATG
chr4	159015692	159015698	+	BS9597	NA	NA	Intergenic	OTHER	18.1436	mid	AATATCA
chr19	36294950	36294956	+	BS35877	(TC)n	Simple_repeat	Simple_repeat	INTRON	18.1436	mid	TCTCTCA
chr5	149515111	149515117	-	BS12968	ENSG00000113712.19	CSNK1A1	protein_coding	INTRON	18.1422	mid	GTGTTTA
chr22	37181691	37181697	-	BS39144	ENSG00000133466.14	C1QTNF6	protein_coding	INTRON	18.1413	mid	TTTTTTT
chr1	55096963	55096969	-	BS2787	ENSG00000162402.15	USP24	protein_coding	CDS	18.1411	mid	CTTCATT
chr19	16132801	16132807	+	BS35631	ENSG00000167461.12	RAB8A	protein_coding	UTR3	18.1403	mid	GATTTGG
chr22	11213022	11213028	+	BS38534	NA	NA	Intergenic	OTHER	18.1391	mid	AAATATA
chr5	131200494	131200500	+	BS11253	ENSG00000186687.16	LYRM7	protein_coding	UTR3	18.1379	mid	TAATATT
chr7	129962028	129962034	-	BS16761	HY3	scRNA	scRNA	REPEATS	18.1355	mid	TCTTTGT
chr9	72250714	72250720	+	BS18842	ENSG00000119125.17	GDA	protein_coding	INTRON	18.1346	mid	TGTCACT
chr15	59372584	59372590	-	BS29846	ENSG00000157483.9	MYO1E	protein_coding	UTR5	18.1335	mid	AACTTTT
chr10	27154345	27154351	-	BS21349	ENSG00000136758.20	YME1L1	protein_coding	UTR5	18.1273	mid	CCATTTT
chr17	67338053	67338059	-	BS34171	ENSG00000197170.10	PSMD12	protein_coding	UTR3	18.1272	mid	TCCATTT
chr17	28042149	28042155	+	BS32260	ENSG00000087095.13	NLK	protein_coding	INTRON	18.1264	mid	ACTTTTG
chr1	88807748	88807754	+	BS763	ENSG00000065243.20	PKN2	protein_coding	CDS	18.1252	mid	ATATTGT
chr2	241352052	241352058	+	BS5746	ENSG00000168385.18	SEPTIN2	protein_coding	UTR3	18.1252	mid	ATTTTAA
chr11	12930317	12930323	+	BS22179	ENSG00000187079.20	TEAD1	protein_coding	CDS	18.122	mid	AATTTTA
chr11	66860070	66860076	+	BS22718	ENSG00000173621.9	LRFN4	protein_coding	CDS	18.1201	mid	GGTTATG
chr22	30975153	30975159	+	BS38674	ENSG00000253352.10	TUG1	protein_coding	INTRON	18.1189	mid	TATTTTT
chr2	69060956	69060962	+	BS4704	ENSG00000169604.21	ANTXR1	protein_coding	INTRON	18.1129	mid	TATTTAA
chr5	138934739	138934745	+	BS11392	ENSG00000044115.21	CTNNA1	protein_coding	UTR3	18.1103	mid	ACACTTT
chr8	143964992	143964998	-	BS18482	ENSG00000178209.17	PLEC	protein_coding	INTRON	18.1073	mid	GTGGGGG
chr20	58909384	58909390	+	BS37498	ENSG00000087460.29	GNAS	protein_coding	CDS	18.1065	mid	TCTTTGA
chr7	132999563	132999569	-	BS16786	ENSG00000106554.13	CHCHD3	protein_coding	INTRON	18.1059	mid	CATATTT
chr1	150552293	150552299	+	BS1122	ENSG00000143382.16	ADAMTSL4	protein_coding	CDS	18.1051	mid	AGAACTG
chr14	102086052	102086058	-	BS28894	ENSG00000080824.19	HSP90AA1	protein_coding	CDS	18.1039	mid	CATATTA
chr5	38476926	38476932	-	BS12217	ENSG00000113594.10	LIFR	protein_coding	UTR3	18.1026	mid	GTGCTTA
chr15	50748199	50748205	-	BS29758	ENSG00000138600.11	SPPL2A	protein_coding	CDS	18.1017	mid	TAGTTTC
chr17	17183200	17183206	+	BS32203	ENSG00000133030.22	MPRIP	protein_coding	INTRON	18.1003	mid	CTCACCT
chr10	119937888	119937894	+	BS21051	ENSG00000107651.15	SEC23IP	protein_coding	INTRON	18.0993	mid	TTAATAT
chr5	38480236	38480242	-	BS12223	ENSG00000113594.10	LIFR	protein_coding	UTR3	18.0941	mid	ATTTTCC
chr22	19963574	19963580	+	BS38565	ENSG00000093010.15	COMT	protein_coding	CDS	18.0941	mid	GTGGACG
chr17	42402985	42402991	-	BS33721	ENSG00000177469.13	CAVIN1	protein_coding	UTR3	18.0932	mid	AATCTTT
chr1	78016985	78016991	+	BS710	ENSG00000162616.9	DNAJB4	protein_coding	INTRON	18.0916	mid	CATTTTG
chr19	43407890	43407896	+	BS35988	ENSG00000131126.19	TEX101	protein_coding	INTRON	18.0909	mid	ATTCGTG
chr21	43750531	43750537	+	BS38257	ENSG00000160209.19	PDXK	protein_coding	CDS	18.0901	mid	GAGGAAG
chr9	33846838	33846844	+	BS18725	ENSG00000107341.5	UBE2R2	protein_coding	INTRON	18.0898	mid	ATATTTT
chr1	200850125	200850131	+	BS1680	ENSG00000118200.15	CAMSAP2	protein_coding	CDS	18.0878	mid	ATTTGAA
chr19	1038881	1038887	+	BS35198	ENSG00000064666.15	CNN2	protein_coding	UTR3	18.0859	mid	AGGTTTT
chr22	41515469	41515475	+	BS38773	ENSG00000100412.17	ACO2	protein_coding	CDS	18.0858	mid	TGGAGTT
chr16	2771205	2771211	+	BS30283	ENSG00000167978.18	SRRM2	protein_coding	UTR3	18.084	mid	GATTGTG
chr1	150967861	150967867	-	BS3362	ENSG00000143418.20	CERS2	protein_coding	CDS	18.0818	mid	ACATTTT
chr5	139318955	139318961	+	BS11414	ENSG00000280987.4	MATR3	protein_coding	CDS	18.0818	mid	TTATTAC
chr1	40997522	40997528	+	BS372	ENSG00000171793.17	CTPS1	protein_coding	CDS	18.0808	mid	TCAAGGT
chr1	109631072	109631078	+	BS952	ENSG00000116337.20	AMPD2	protein_coding	UTR3	18.0747	mid	ATCACGC
chr8	67343377	67343383	-	BS17849	ENSG00000066777.9	ARFGEF1	protein_coding	INTRON	18.0721	mid	TCTCCTT
chr3	13377959	13377965	-	BS8183	ENSG00000132182.13	NUP210	protein_coding	INTRON	18.0678	mid	GTTGTGG
chr16	785478	785484	-	BS30965	ENSG00000007376.8	RPUSD1	protein_coding	UTR3	18.0662	mid	GTTCTGG
chr2	78184294	78184300	-	BS6281	ENSG00000227088.2	ENSG00000227088	lncRNA	INTRON	18.0649	mid	ATATTTT
chr3	23919190	23919196	+	BS7292	ENSG00000174748.22	RPL15	protein_coding	INTRON	18.0648	mid	TTCTAGG
chr3	65356187	65356193	-	BS8519	ENSG00000151276.24	MAGI1	protein_coding	UTR3	18.0641	mid	ATGTATC
chr12	101290743	101290749	+	BS25367	ENSG00000120800.5	UTP20	protein_coding	CDS	18.0618	mid	TAATTTT
chr22	29290252	29290258	+	BS38629	ENSG00000182944.18	EWSR1	protein_coding	INTRON	18.0615	mid	CCTTTTT
chr11	11955154	11955160	+	BS22100	ENSG00000170242.19	USP47	protein_coding	CDS	18.0598	mid	ATATTTT
chr19	38729271	38729277	+	BS35910	ENSG00000130402.14	ACTN4	protein_coding	CDS	18.0549	mid	CAGAACT
chr9	15486901	15486907	-	BS19563	ENSG00000164985.15	PSIP1	protein_coding	CDS	18.0529	mid	TCATCTG
chr1	32171602	32171608	+	BS252	ENSG00000025800.14	KPNA6	protein_coding	UTR3	18.0498	mid	ACTCTTT
chr22	40353265	40353271	+	BS38750	ENSG00000239900.14	ADSL	protein_coding	INTRON	18.0487	mid	ACTAATT
chr5	122818965	122818971	+	BS11223	ENSG00000205302.7	SNX2	protein_coding	CDS	18.048	mid	ACTTTTA
chrX	117899122	117899128	-	BS40519	ENSG00000003096.15	KLHL13	protein_coding	CDS	18.0469	mid	CTGTCTT
chr6	160040631	160040637	+	BS13946	ENSG00000197081.16	IGF2R	protein_coding	CDS	18.0447	mid	GAATACG
chr4	10103905	10103911	-	BS9758	ENSG00000071127.18	WDR1	protein_coding	CDS	18.0443	mid	TACATTG
chr11	13020160	13020166	-	BS23253	L1M4	L1	LINE	REPEATS	18.0435	mid	TTTTACT
chr15	78891001	78891007	+	BS29364	ENSG00000185787.15	MORF4L1	protein_coding	CDS	18.0433	mid	GAACAAA
chr2	69520159	69520165	-	BS6220	ENSG00000115977.21	AAK1	protein_coding	INTRON	18.038	mid	GTTGAGT
chr12	50475931	50475937	+	BS24906	ENSG00000161813.23	LARP4	protein_coding	UTR3	18.0371	mid	CTGTTTT
chr2	81555072	81555078	+	BS4883	NA	NA	Intergenic	OTHER	18.035	mid	CTTTTAA
chr3	141913653	141913659	+	BS7793	ENSG00000069849.11	ATP1B3	protein_coding	CDS	18.0348	mid	ATATACT
chr12	52073604	52073610	+	BS24961	ENSG00000123395.15	ATG101	protein_coding	UTR5	18.0312	mid	TGTCTTT
chr11	57407773	57407779	-	BS23492	ENSG00000254979.5	ENSG00000254979	protein_coding	UTR3	18.0306	mid	CACTTTT
chr11	32600731	32600737	+	BS22264	ENSG00000149100.13	EIF3M	protein_coding	CDS	18.0287	mid	CTTTTAT
chr1	157994479	157994485	+	BS1290	ENSG00000183853.18	KIRREL1	protein_coding	INTRON	18.0264	mid	TATTTGA
chr1	203853240	203853246	+	BS1735	ENSG00000257315.4	ZBED6	protein_coding	UTR3	18.0225	mid	ATTTTTT
chr16	1363758	1363764	-	BS30970	ENSG00000059145.19	UNKL	protein_coding	UTR3	18.0195	mid	TGGAAAT
chr16	87404420	87404426	+	BS30870	ENSG00000140941.14	MAP1LC3B	protein_coding	UTR3	18.0188	mid	GGGAAAA
chr17	2325344	2325350	-	BS33190	ENSG00000167721.11	TSR1	protein_coding	CDS	18.0179	mid	CACTTTT
chr9	110244100	110244106	-	BS19960	ENSG00000136810.13	TXN	protein_coding	UTR3	18.0169	mid	TTTTTTA
chr15	90439330	90439336	+	BS29419	ENSG00000140575.13	IQGAP1	protein_coding	CDS	18.0165	mid	AGTTTGT
chr17	82060738	82060744	-	BS34428	ENSG00000169718.18	DUS1L	protein_coding	CDS	18.0159	mid	GACTTGC
chr12	113164552	113164558	-	BS26789	ENSG00000123064.13	DDX54	protein_coding	INTRON	18.0158	mid	TATTTTT
chr17	82229623	82229629	+	BS33057	ENSG00000141526.18	SLC16A3	protein_coding	INTRON	18.0135	mid	TAACAGC
chr1	75794175	75794181	+	BS703	ENSG00000137955.16	RABGGTB	protein_coding	CDS	18.0128	mid	TCATTTT
chr19	1924787	1924793	+	BS35281	ENSG00000227500.11	SCAMP4	protein_coding	UTR3	18.0123	mid	GTGATAG
chr17	80135332	80135338	-	BS34313	ENSG00000141543.12	EIF4A3	protein_coding	UTR3	18.0121	mid	ATTCTGC
chr12	10722892	10722898	-	BS25823	ENSG00000060138.13	YBX3	protein_coding	CDS	18.0102	mid	TCTTTAG
chr8	129880892	129880898	-	BS18252	ENSG00000153310.22	CYRIB	protein_coding	INTRON	18.0099	mid	GAATACT
chr3	48600986	48600992	-	BS8382	ENSG00000010256.11	UQCRC1	protein_coding	CDS	18.0095	mid	ACTTATG
chr17	28745276	28745282	+	BS32297	ENSG00000076604.16	TRAF4	protein_coding	INTRON	18.0094	mid	TTGTTTT
chr19	10393395	10393401	-	BS36681	ENSG00000105401.9	CDC37	protein_coding	CDS	18.0093	mid	TGGAAGC
chr3	142327826	142327832	-	BS8836	L1PB4	L1	LINE	INTRON	18.0085	mid	AGGGAGT
chr21	37182894	37182900	+	BS38202	ENSG00000182670.14	TTC3	protein_coding	CDS	18.0071	mid	GTTTCAA
chr2	75662954	75662960	+	BS4855	ENSG00000115364.14	MRPL19	protein_coding	INTRON	18.0016	mid	TTTTTGT
chr22	50462934	50462940	-	BS39391	ENSG00000100241.22	SBF1	protein_coding	CDS	17.9945	mid	AGGACTG
chr14	21352413	21352419	-	BS28576	ENSG00000092201.10	SUPT16H	protein_coding	UTR3	17.994	mid	AAATATT
chr11	66276563	66276569	+	BS22699	ENSG00000174903.16	RAB1B	protein_coding	UTR3	17.9922	mid	ATGTATG
chr16	89462026	89462032	-	BS31916	ENSG00000167522.17	ANKRD11	protein_coding	INTRON	17.9867	mid	GAGGGAG
chr8	145054818	145054824	+	BS17565	ENSG00000182307.14	C8orf33	protein_coding	INTRON	17.986	mid	GTTCTGG
chr5	59180476	59180482	-	BS12472	ENSG00000113448.20	PDE4D	protein_coding	INTRON	17.9835	mid	ATTCTTT
chr9	100116771	100116777	-	BS19921	ENSG00000238172.2	RPS2P35	processed_pseudogene	OTHER	17.983	mid	CTCCAGC
chr12	6329096	6329102	-	BS25708	ENSG00000067182.9	TNFRSF1A	protein_coding	UTR3	17.9811	mid	CTCAAGA
chr12	7158275	7158281	+	BS24398	ENSG00000139182.15	CLSTN3	protein_coding	UTR3	17.9724	mid	ACTTCTG
chr19	5623212	5623218	+	BS35391	ENSG00000160633.13	SAFB	protein_coding	CDS	17.9723	mid	GAGACTC
chr7	92113233	92113239	-	BS16499	ENSG00000001630.18	CYP51A1	protein_coding	UTR3	17.9715	mid	ATTTATC
chrX	108530097	108530103	+	BS39894	L1MA3	L1	LINE	INTRON	17.9684	mid	TTATACA
chr12	124807814	124807820	-	BS27020	ENSG00000073060.17	SCARB1	protein_coding	CDS	17.9668	mid	ACGAAGG
chr16	260011	260017	+	BS30098	ENSG00000167930.17	FAM234A	protein_coding	CDS	17.9667	mid	CCAACGG
chr14	34516155	34516161	-	BS28652	ENSG00000129518.10	EAPP	protein_coding	UTR3	17.9627	mid	TCTTACA
chr1	23093696	23093702	-	BS2424	ENSG00000169641.15	LUZP1	protein_coding	CDS	17.9608	mid	AATCATT
chr8	61714285	61714291	-	BS17816	ENSG00000198363.18	ASPH	protein_coding	CDS	17.9604	mid	CAGCAGC
chr1	1040747	1040753	+	BS11	ENSG00000188157.15	AGRN	protein_coding	CDS	17.9595	mid	GAAGAGC
chr3	57625599	57625605	-	BS8513	ENSG00000174839.13	DENND6A	protein_coding	UTR3	17.9587	mid	AATGTTT
chr1	28603128	28603134	-	BS2482	ENSG00000120656.14	TAF12	protein_coding	UTR3	17.9564	mid	TCATTTG
chr13	110647189	110647195	-	BS28012	ENSG00000134905.17	CARS2	protein_coding	CDS	17.955	mid	CTCCTGG
chr17	31966156	31966162	+	BS32368	ENSG00000178691.11	SUZ12	protein_coding	CDS	17.953	mid	TCATTTG
chr2	210575820	210575826	+	BS5499	ENSG00000021826.18	CPS1	protein_coding	INTRON	17.9519	mid	ATTTTAA
chrX	154350955	154350961	-	BS40735	ENSG00000196924.19	FLNA	protein_coding	CDS	17.9513	mid	GCACAGC
chr13	45512789	45512795	+	BS27144	ENSG00000136152.15	COG3	protein_coding	INTRON	17.951	mid	ATTTTTT
chr9	11058641	11058647	-	BS19514	NA	NA	Intergenic	OTHER	17.9487	mid	CCTTTCT
chr8	127794925	127794931	+	BS17333	ENSG00000249859.14	PVT1	lncRNA	INTRON	17.9472	mid	AGGGGGA
chr7	139025794	139025800	-	BS16852	ENSG00000146858.8	ZC3HAV1L	protein_coding	UTR3	17.9436	mid	AATTTTT
chr19	48966659	48966665	+	BS36068	ENSG00000087086.15	FTL	protein_coding	CDS	17.9421	mid	ACCTCCA
chr12	122271952	122271958	-	BS26943	ENSG00000130779.22	CLIP1	protein_coding	UTR3	17.9406	mid	GAATTTT
chr5	173957399	173957405	+	BS11723	ENSG00000113742.14	CPEB4	protein_coding	UTR3	17.9381	mid	GTTTATC
chr17	68532416	68532422	+	BS32856	ENSG00000108946.16	PRKAR1A	protein_coding	UTR3	17.9355	mid	CTGTTTA
chr8	43240805	43240811	+	BS17114	SAR	Satellite	Satellite	REPEATS	17.9339	mid	AATATCA
chr12	2798711	2798717	+	BS24273	ENSG00000004478.8	FKBP4	protein_coding	CDS	17.9323	mid	GTTGTTT
chr14	55639195	55639201	+	BS28180	ENSG00000126777.18	KTN1	protein_coding	CDS	17.9304	mid	CAGTTCT
chr9	112220382	112220388	-	BS19991	ENSG00000119314.16	PTBP3	protein_coding	UTR3	17.9296	mid	TTATTTT
chr17	41823047	41823053	+	BS32540	ENSG00000141756.20	FKBP10	protein_coding	UTR3	17.9293	mid	AAGAAAA
chr6	7726280	7726286	+	BS13215	ENSG00000153162.9	BMP6	protein_coding	UTR5	17.9278	mid	GCTTGAG
chr12	49021264	49021270	-	BS26232	ENSG00000288710.1	ENSG00000288710	protein_coding	UTR3	17.9263	mid	TTGATCT
chr16	72786675	72786681	-	BS31561	ENSG00000140836.17	ZFHX3	protein_coding	UTR3	17.9249	mid	TGTAATG
chr11	48123619	48123625	+	BS22436	ENSG00000149177.15	PTPRJ	protein_coding	CDS	17.9155	mid	TCCCAGT
chr7	158788029	158788035	-	BS16960	ENSG00000117868.18	ESYT2	protein_coding	CDS	17.9146	mid	GAGCTTT
chr12	12908953	12908959	+	BS24521	ENSG00000013588.9	GPRC5A	protein_coding	CDS	17.9124	mid	ACTTTGA
chr20	35713030	35713036	-	BS37743	ENSG00000131051.24	RBM39	protein_coding	CDS	17.9124	mid	CATTTGG
chr1	203869974	203869980	+	BS1736	ENSG00000182004.13	SNRPE	protein_coding	UTR3	17.9103	mid	TTGTTTT
chr12	1351861	1351867	+	BS24258	ENSG00000082805.21	ERC1	protein_coding	INTRON	17.9088	mid	AGTATTT
chr11	57817154	57817160	+	BS22466	ENSG00000288534.1	ENSG00000288534	protein_coding	UTR3	17.9078	mid	TGTTTTT
chr17	82096890	82096896	-	BS34488	ENSG00000169710.9	FASN	protein_coding	INTRON	17.9073	mid	AGGCCTT
chr2	84835792	84835798	-	BS6479	MLT1A1	ERVL-MaLR	LTR	INTRON	17.9038	mid	TTTTTTG
chr4	102307493	102307499	-	BS10041	ENSG00000138821.14	SLC39A8	protein_coding	CDS	17.9027	mid	CTTTTTT
chr20	49089662	49089668	+	BS37408	ENSG00000124207.17	CSE1L	protein_coding	CDS	17.9025	mid	AAATATT
chr15	92902424	92902430	+	BS29471	ENSG00000173575.24	CHD2	protein_coding	INTRON	17.9006	mid	GGTTTTC
chr17	1361264	1361270	-	BS33125	ENSG00000108953.17	YWHAE	protein_coding	INTRON	17.9002	mid	GAATTTG
chr8	17960319	17960325	+	BS16989	ENSG00000078674.20	PCM1	protein_coding	CDS	17.9	mid	AAATTTT
chr12	120698355	120698361	+	BS25553	ENSG00000110917.8	MLEC	protein_coding	INTRON	17.8998	mid	TTGTTTT
chrX	21955010	21955016	+	BS39494	ENSG00000102172.16	SMS	protein_coding	INTRON	17.8977	mid	TATTTTA
chr16	30068684	30068690	+	BS30530	ENSG00000285043.3	ENSG00000285043	protein_coding	CDS	17.8974	mid	CGAGACT
chr11	118898292	118898298	-	BS24117	ENSG00000186174.13	BCL9L	protein_coding	UTR3	17.8968	mid	GGGGCTT
chr1	27234876	27234882	+	BS204	ENSG00000142784.16	WDTC1	protein_coding	UTR5	17.8954	mid	AGAGGGG
chr7	64703842	64703848	+	BS15423	ENSG00000196247.13	ZNF107	protein_coding	INTRON	17.8954	mid	TATCTTT
chr2	210639155	210639161	+	BS5543	ENSG00000021826.18	CPS1	protein_coding	CDS	17.8922	mid	TACACTG
chr2	143017368	143017374	+	BS5166	ENSG00000115919.15	KYNU	protein_coding	INTRON	17.8894	mid	TAACTGT
chr11	74210820	74210826	+	BS22790	MSTB1	ERVL-MaLR	LTR	INTRON	17.8891	mid	TATTTCT
chr19	808754	808760	+	BS35176	ENSG00000011304.22	PTBP1	protein_coding	CDS	17.8882	mid	CAACATC
chr2	195680407	195680413	+	BS5404	ENSG00000196950.14	SLC39A10	protein_coding	CDS	17.8875	mid	ATTTTCA
chr8	127186080	127186086	-	BS18160	ENSG00000254166.4	CASC19	lncRNA	INTRON	17.8864	mid	GTATTTT
chr4	189335998	189336004	-	BS10218	L1MA6	L1	LINE	REPEATS	17.8862	mid	ATTTACA
chr16	8848438	8848444	+	BS30360	ENSG00000140650.13	PMM2	protein_coding	INTRON	17.8854	mid	CAGATGG
chr10	117138824	117138830	+	BS21042	NA	NA	Intergenic	OTHER	17.885	mid	GGTTGGG
chr3	129315185	129315191	-	BS8761	ENSG00000184897.7	H1-10	protein_coding	UTR3	17.8828	mid	AGATTTT
chr15	95745844	95745850	+	BS29535	ENSG00000275016.5	ENSG00000275016	lncRNA	INTRON	17.8818	mid	TGTTTTT
chr17	58004721	58004727	-	BS34058	ENSG00000266086.3	ENSG00000266086	protein_coding	INTRON	17.8814	mid	ACTTATT
chr9	128634376	128634382	-	BS20126	ENSG00000119333.12	DYNC2I2	protein_coding	CDS	17.8794	mid	AATCTCT
chr1	27407083	27407089	-	BS2460	ENSG00000158195.11	WASF2	protein_coding	UTR3	17.8787	mid	CCTGTCG
chr1	54209958	54209964	+	BS533	ENSG00000116221.15	MRPL37	protein_coding	CDS	17.8786	mid	TTCAAGT
chr18	7996843	7996849	+	BS34596	L1MA4	L1	LINE	INTRON	17.878	mid	GTTTTCT
chr9	104113345	104113351	+	BS18975	ENSG00000136824.19	SMC2	protein_coding	CDS	17.8765	mid	GGAATTA
chr17	76561390	76561396	+	BS32917	ENSG00000163597.17	SNHG16	lncRNA	OTHER	17.8753	mid	GTCTTTA
chr11	90205513	90205519	-	BS23981	ENSG00000110172.12	CHORDC1	protein_coding	CDS	17.8747	mid	ACATTCT
chr5	66044143	66044149	+	BS10934	ENSG00000112851.16	ERBIN	protein_coding	CDS	17.8721	mid	AATTTAA
chr7	105495592	105495598	-	BS16617	ENSG00000091127.14	PUS7	protein_coding	INTRON	17.8715	mid	TATTTTT
chr6	34237209	34237215	+	BS13505	ENSG00000137309.21	HMGA1	protein_coding	UTR5	17.8706	mid	CATTTGC
chr3	9476735	9476741	+	BS7191	ENSG00000168137.20	SETD5	protein_coding	UTR3	17.8702	mid	GAAAAGC
chr17	67911996	67912002	+	BS32823	ENSG00000171634.19	BPTF	protein_coding	CDS	17.8702	mid	CAGTTAA
chr8	143919795	143919801	-	BS18441	ENSG00000178209.17	PLEC	protein_coding	CDS	17.869	mid	CCTTTCG
chr1	224192940	224192946	+	BS1975	AluSx	Alu	SINE	UTR3	17.8678	mid	GCTACAT
chr8	127738732	127738738	+	BS17327	ENSG00000136997.22	MYC	protein_coding	CDS	17.8675	mid	AAGACAG
chr10	103445974	103445980	+	BS20979	ENSG00000148843.15	PDCD11	protein_coding	UTR3	17.8669	mid	CCGATCT
chr19	683195	683201	+	BS35154	ENSG00000070404.10	FSTL3	protein_coding	UTR3	17.8664	mid	CCAGCTT
chr1	110372120	110372126	+	BS976	ENSG00000224699.11	LAMTOR5-AS1	lncRNA	INTRON	17.8651	mid	TCTTTTT
chr2	74528302	74528308	-	BS6263	ENSG00000115307.17	AUP1	protein_coding	CDS	17.8643	mid	CCTCCTG
chr6	149658215	149658221	-	BS14909	ENSG00000131023.13	LATS1	protein_coding	UTR3	17.8623	mid	TGTATTT
chr19	3543586	3543592	-	BS36434	ENSG00000161091.14	MFSD12	protein_coding	INTRON	17.8623	mid	GTCATGC
chr7	17831478	17831484	-	BS16186	ENSG00000071189.21	SNX13	protein_coding	INTRON	17.8619	mid	TTACTAT
chr22	38862908	38862914	-	BS39226	ENSG00000183741.12	CBX6	protein_coding	UTR3	17.8619	mid	TGGTTTT
chr1	9729723	9729729	-	BS2261	ENSG00000171603.18	CLSTN1	protein_coding	UTR3	17.8611	mid	CTAATTT
chr15	22581973	22581979	+	BS28925	ENSG00000291003.1	ENSG00000291003	lncRNA	INTRON	17.86	mid	GTAATTT
chr8	143859204	143859210	-	BS18419	ENSG00000261150.3	EPPK1	protein_coding	CDS	17.8564	mid	GTGAGCG
chr15	63552704	63552710	+	BS29227	ENSG00000140455.17	USP3	protein_coding	INTRON	17.8561	mid	AAAATTA
chr19	3208770	3208776	+	BS35332	ENSG00000125912.11	NCLN	protein_coding	INTRON	17.8554	mid	GTTTGCT
chr1	68125739	68125745	-	BS2884	ENSG00000116729.14	WLS	protein_coding	UTR3	17.8549	mid	CCTATTT
chr16	88737467	88737473	-	BS31835	ENSG00000103335.22	PIEZO1	protein_coding	INTRON	17.8512	mid	TCGCATG
chr3	10126594	10126600	+	BS7212	ENSG00000254999.4	BRK1	protein_coding	UTR3	17.8509	mid	GTGAAGG
chr1	226364039	226364045	-	BS4108	ENSG00000143799.14	PARP1	protein_coding	UTR3	17.8502	mid	TCTATTT
chr11	12999646	12999652	-	BS23239	NA	NA	Intergenic	OTHER	17.8464	mid	ATTAATG
chr2	182426867	182426873	-	BS6797	ENSG00000115252.19	PDE1A	protein_coding	INTRON	17.8439	mid	GTTTTTG
chr12	89590530	89590536	-	BS26650	ENSG00000070961.17	ATP2B1	protein_coding	UTR3	17.8437	mid	TTTACAA
chr11	63631170	63631176	-	BS23674	ENSG00000184743.13	ATL3	protein_coding	CDS	17.8394	mid	TTGTAGC
chr6	105328848	105328854	-	BS14647	ENSG00000085377.15	PREP	protein_coding	CDS	17.8391	mid	TCAGTTT
chr5	59270360	59270366	-	BS12500	ENSG00000113448.20	PDE4D	protein_coding	INTRON	17.8387	mid	AAATATG
chr12	51105016	51105022	-	BS26281	ENSG00000135457.11	TFCP2	protein_coding	INTRON	17.8383	mid	ATAATTT
chr19	3985464	3985470	-	BS36481	NA	NA	Intergenic	OTHER	17.8363	mid	CAGCGTT
chr17	38511762	38511768	+	BS32462	ENSG00000275832.5	ARHGAP23	protein_coding	UTR3	17.8355	mid	CCCCTTG
chr5	6737430	6737436	+	BS10355	ENSG00000112941.14	TENT4A	protein_coding	INTRON	17.8353	mid	TCATCCT
chr12	22688408	22688414	+	BS24756	ENSG00000139163.16	ETNK1	protein_coding	UTR3	17.8342	mid	AAAGTTT
chr8	127223436	127223442	-	BS18234	ENSG00000254166.4	CASC19	lncRNA	INTRON	17.8306	mid	GGTAATT
chr12	124786419	124786425	-	BS27015	ENSG00000073060.17	SCARB1	protein_coding	CDS	17.8306	mid	CAGTACG
chr3	13317209	13317215	-	BS8174	ENSG00000132182.13	NUP210	protein_coding	UTR3	17.8298	mid	ACTTTGC
chr3	128630037	128630043	-	BS8744	ENSG00000163902.12	RPN1	protein_coding	CDS	17.827	mid	AAATCCG
chr7	44116894	44116900	-	BS16331	ENSG00000106628.13	POLD2	protein_coding	CDS	17.8269	mid	TGCAGCG
chr4	39728554	39728560	+	BS9258	ENSG00000078140.14	UBE2K	protein_coding	INTRON	17.8253	mid	CCAAATA
chr5	10415486	10415492	+	BS10400	ENSG00000145495.16	MARCHF6	protein_coding	CDS	17.825	mid	AGTATTT
chr5	55940707	55940713	-	BS12354	ENSG00000134352.21	IL6ST	protein_coding	UTR3	17.8243	mid	TGATTTT
chr20	10284655	10284661	+	BS37133	ENSG00000132639.15	SNAP25	protein_coding	INTRON	17.8198	mid	ACTGATT
chr17	77497336	77497342	+	BS32966	ENSG00000184640.20	SEPTIN9	protein_coding	CDS	17.8192	mid	AGTTTGC
chrX	115921423	115921429	-	BS40469	Harlequin-int	ERV1	LTR	INTRON	17.8186	mid	TCTTACC
chr22	47644152	47644158	+	BS38887	L1MDa	L1	LINE	INTRON	17.8181	mid	TATTTGA
chr15	48336075	48336081	+	BS29147	ENSG00000128951.14	DUT	protein_coding	CDS	17.8179	mid	TTTATTG
chr4	41605929	41605935	+	BS9291	ENSG00000064042.18	LIMCH1	protein_coding	UTR5	17.8177	mid	AAACAGC
chrX	154015635	154015641	-	BS40718	ENSG00000184216.15	IRAK1	protein_coding	INTRON	17.8172	mid	CCTGAGC
chr5	14618881	14618887	+	BS10517	NA	NA	Intergenic	OTHER	17.8164	mid	GTACATT
chr2	195737603	195737609	+	BS5414	ENSG00000196950.14	SLC39A10	protein_coding	UTR3	17.8163	mid	GTTTTTT
chr2	37216165	37216171	-	BS5925	ENSG00000115816.15	CEBPZ	protein_coding	CDS	17.8158	mid	ACATTTT
chr10	7595435	7595441	-	BS21269	ENSG00000123243.15	ITIH5	protein_coding	INTRON	17.8156	mid	TCCTTTG
chr9	113408353	113408359	-	BS20001	ENSG00000148229.13	POLE3	protein_coding	UTR3	17.8152	mid	ACAATAG
chr1	75790132	75790138	+	BS694	ENSG00000137955.16	RABGGTB	protein_coding	INTRON	17.8109	mid	TAAGTTT
chr19	39383639	39383645	+	BS35927	ENSG00000179134.16	SAMD4B	protein_coding	INTRON	17.8065	mid	TAATATT
chr5	69168238	69168244	+	BS10968	ENSG00000134057.15	CCNB1	protein_coding	CDS	17.8048	mid	ACCTATG
chr2	210582698	210582704	+	BS5507	ENSG00000021826.18	CPS1	protein_coding	CDS	17.8037	mid	GTTTCAA
chr3	9806972	9806978	+	BS7202	ENSG00000241553.13	ARPC4	protein_coding	INTRON	17.8027	mid	GCTTCCT
chrX	24062566	24062572	+	BS39526	ENSG00000130741.11	EIF2S3	protein_coding	CDS	17.7998	mid	TTGTCCA
chr3	124977933	124977939	-	BS8706	ENSG00000173706.15	HEG1	protein_coding	CDS	17.7994	mid	GCTTATC
chr17	19936008	19936014	-	BS33418	ENSG00000108599.15	AKAP10	protein_coding	INTRON	17.799	mid	AATTTTA
chr1	43360945	43360951	+	BS409	ENSG00000117399.14	CDC20	protein_coding	CDS	17.797	mid	ATCAAGG
chr22	19942044	19942050	+	BS38561	ENSG00000093010.15	COMT	protein_coding	INTRON	17.7965	mid	GTGGGGA
chr12	112408467	112408473	-	BS26782	ENSG00000089009.16	RPL6	protein_coding	CDS	17.7944	mid	ATGTATT
chr5	24270297	24270303	-	BS12080	ENSG00000286134.2	ENSG00000286134	lncRNA	INTRON	17.7942	mid	CACATTT
chr7	128092234	128092240	+	BS15877	ENSG00000197157.11	SND1	protein_coding	UTR3	17.7932	mid	CTTTCTG
chrX	48574515	48574521	+	BS39681	ENSG00000102317.18	RBM3	protein_coding	UTR5	17.7918	mid	GTTTTTT
chr20	6778694	6778700	+	BS37129	ENSG00000125845.7	BMP2	protein_coding	CDS	17.7903	mid	ACTTTTG
chr12	8773962	8773968	+	BS24431	ENSG00000166532.16	RIMKLB	protein_coding	INTRON	17.7896	mid	ATTTACA
chr12	56164634	56164640	-	BS26351	ENSG00000139613.12	SMARCC2	protein_coding	INTRON	17.7867	mid	TCCTTTG
chr20	58910392	58910398	+	BS37502	ENSG00000087460.29	GNAS	protein_coding	CDS	17.7864	mid	TGAGTTT
chrX	53654105	53654111	-	BS40284	ENSG00000086758.17	HUWE1	protein_coding	UTR5	17.7861	mid	AATCATG
chr9	128693900	128693906	+	BS19135	ENSG00000119335.18	SET	protein_coding	CDS	17.7847	mid	CCGATAT
chr19	807894	807900	+	BS35175	ENSG00000011304.22	PTBP1	protein_coding	CDS	17.7842	mid	TTCTTTT
chr17	2704397	2704403	-	BS33218	ENSG00000132361.18	CLUH	protein_coding	CDS	17.7839	mid	GTGAAGA
chr6	165941665	165941671	-	BS14979	ENSG00000112541.19	PDE10A	protein_coding	INTRON	17.7835	mid	GCACATC
chr18	192887	192893	+	BS34510	ENSG00000101557.15	USP14	protein_coding	CDS	17.7831	mid	GTATATT
chr17	28721198	28721204	+	BS32290	AluSp	Alu	SINE	INTRON	17.7828	mid	GAAAATT
chrX	41350037	41350043	+	BS39634	ENSG00000215301.11	DDX3X	protein_coding	UTR3	17.7799	mid	TCAGTTA
chr19	34388481	34388487	+	BS35798	AluSz	Alu	SINE	INTRON	17.7776	mid	AAAAAGA
chr16	2761961	2761967	+	BS30264	ENSG00000167978.18	SRRM2	protein_coding	CDS	17.7772	mid	CCCGTAG
chr15	41899515	41899521	-	BS29682	ENSG00000103966.11	EHD4	protein_coding	UTR3	17.7756	mid	GTGTTTT
chr11	12938828	12938834	+	BS22187	ENSG00000187079.20	TEAD1	protein_coding	UTR3	17.7748	mid	TGTTTTT
chr17	38722151	38722157	+	BS32465	ENSG00000275023.5	MLLT6	protein_coding	CDS	17.7742	mid	GCCGCTG
chr7	76303049	76303055	+	BS15532	ENSG00000106211.10	HSPB1	protein_coding	CDS	17.7711	mid	ACCAAGG
chr20	3796638	3796644	+	BS37107	ENSG00000101224.18	CDC25B	protein_coding	CDS	17.7709	mid	CTCATGG
chr12	76386182	76386188	-	BS26544	ENSG00000091039.17	OSBPL8	protein_coding	CDS	17.7683	mid	ACTTTTT
chr16	84611809	84611815	-	BS31655	ENSG00000103187.8	COTL1	protein_coding	INTRON	17.7678	mid	TTTCTGC
chr19	45518064	45518070	+	BS36013	ENSG00000125753.15	VASP	protein_coding	INTRON	17.7639	mid	GGCATGG
chr5	256493	256499	+	BS10245	ENSG00000286001.1	ENSG00000286001	protein_coding	UTR3	17.7637	mid	ATAACTG
chr10	78035514	78035520	+	BS20748	ENSG00000138326.21	RPS24	protein_coding	CDS	17.7618	mid	ATTGATG
chr2	109794575	109794581	+	BS5062	ENSG00000015568.13	RGPD5	protein_coding	INTRON	17.758	mid	CCGGCCG
chr12	6577802	6577808	-	BS25724	ENSG00000285238.2	ENSG00000285238	protein_coding	CDS	17.7503	mid	AAATTTC
chr22	36341400	36341406	-	BS39124	ENSG00000100345.23	MYH9	protein_coding	CDS	17.7497	mid	GCCATCA
chr3	33439845	33439851	-	BS8279	ENSG00000153560.12	UBP1	protein_coding	CDS	17.7492	mid	AAGATGG
chr17	39921774	39921780	-	BS33611	ENSG00000172057.10	ORMDL3	protein_coding	UTR3	17.7485	mid	TAGGGAC
chr19	807886	807892	+	BS35174	ENSG00000011304.22	PTBP1	protein_coding	CDS	17.7474	mid	CCTCTTT
chr22	36467672	36467678	-	BS39132	ENSG00000100348.10	TXN2	protein_coding	UTR3	17.7459	mid	CTCCAGC
chr8	116854258	116854264	-	BS18098	ENSG00000164754.16	RAD21	protein_coding	CDS	17.7435	mid	GGAATAA
chr14	45129895	45129901	-	BS28682	ENSG00000100442.11	FKBP3	protein_coding	CDS	17.7435	mid	CGTTTTA
chr5	1335072	1335078	-	BS11887	ENSG00000049656.14	CLPTM1L	protein_coding	CDS	17.7412	mid	GTGTACT
chr2	200572577	200572583	+	BS5435	ENSG00000163535.18	SGO2	protein_coding	CDS	17.7405	mid	TCTTTTT
chr2	86151361	86151367	-	BS6511	ENSG00000132305.22	IMMT	protein_coding	CDS	17.7387	mid	CATTTGA
chr3	196064392	196064398	-	BS9117	ENSG00000072274.14	TFRC	protein_coding	CDS	17.7381	mid	ATGCATG
chr3	160947722	160947728	+	BS7887	ENSG00000163590.14	PPM1L	protein_coding	INTRON	17.7373	mid	AAGCCCT
chr3	184321736	184321742	+	BS8023	ENSG00000114867.22	EIF4G1	protein_coding	CDS	17.7373	mid	AGCTTGC
chr11	46752695	46752701	-	BS23383	ENSG00000175216.15	CKAP5	protein_coding	CDS	17.7359	mid	TGTTTTG
chr5	38481616	38481622	-	BS12227	ENSG00000113594.10	LIFR	protein_coding	CDS	17.7358	mid	CTTTTTT
chr3	47729051	47729057	-	BS8344	ENSG00000173473.11	SMARCC1	protein_coding	CDS	17.7355	mid	ACATTTA
chr2	54632567	54632573	+	BS4612	ENSG00000115306.16	SPTBN1	protein_coding	CDS	17.7339	mid	AGTATGT
chrX	154360041	154360047	-	BS40762	ENSG00000196924.19	FLNA	protein_coding	CDS	17.7291	mid	GAACCTG
chr19	56221388	56221394	-	BS37080	ENSG00000131848.10	ZSCAN5A	protein_coding	UTR3	17.7274	mid	TTCATTA
chr2	210677895	210677901	+	BS5578	ENSG00000021826.18	CPS1	protein_coding	CDS	17.7231	mid	ACTTTTT
chr10	67959761	67959767	-	BS21520	ENSG00000148634.16	HERC4	protein_coding	INTRON	17.7229	mid	AAATATA
chr12	52899892	52899898	-	BS26293	ENSG00000170421.13	KRT8	protein_coding	CDS	17.7228	mid	TGAGGAG
chr17	39994967	39994973	+	BS32507	ENSG00000108344.15	PSMD3	protein_coding	CDS	17.7202	mid	TCATCGT
chr9	136008731	136008737	-	BS20205	ENSG00000148411.8	NACC2	protein_coding	UTR3	17.7166	mid	TGAATGT
chr1	224434378	224434384	-	BS4069	ENSG00000162923.18	WDR26	protein_coding	CDS	17.7147	mid	ACTCTGG
chr6	117560736	117560742	-	BS14732	ENSG00000282218.1	ENSG00000282218	protein_coding	UTR3	17.7136	mid	TTACACT
chr12	50508889	50508895	+	BS24919	ENSG00000066084.13	DIP2B	protein_coding	INTRON	17.7123	mid	GGGTTTT
chrX	72273903	72273909	-	BS40311	ENSG00000198034.11	RPS4X	protein_coding	CDS	17.7097	mid	CATGATG
chr13	52474005	52474011	+	BS27197	ENSG00000136108.15	CKAP2	protein_coding	CDS	17.7094	mid	GATGTTA
chr13	82894094	82894100	-	BS27780	L1ME2	L1	LINE	INTRON	17.7092	mid	GTTTTCT
chr17	80205244	80205250	-	BS34323	ENSG00000262580.5	ENSG00000262580	lncRNA	INTRON	17.7089	mid	GAGGGAA
chr1	21872291	21872297	-	BS2412	ENSG00000142798.20	HSPG2	protein_coding	CDS	17.7087	mid	ATTCACT
chr1	41008775	41008781	+	BS378	ENSG00000171793.17	CTPS1	protein_coding	INTRON	17.7057	mid	ATTTTTC
chr12	32221538	32221544	+	BS24800	AluSg7	Alu	SINE	INTRON	17.7055	mid	GCTGGGT
chr10	113913437	113913443	+	BS21033	ENSG00000196865.4	NHLRC2	protein_coding	UTR3	17.7047	mid	ACTACTT
chr12	8941884	8941890	-	BS25796	ENSG00000003056.8	M6PR	protein_coding	CDS	17.7037	mid	ATATCGT
chr1	214629159	214629165	+	BS1899	ENSG00000117724.15	CENPF	protein_coding	CDS	17.703	mid	GGAGTTT
chr10	68971985	68971991	+	BS20631	ENSG00000165732.14	DDX21	protein_coding	CDS	17.7012	mid	CCAATGT
chr18	11066191	11066197	-	BS34931	ENSG00000154864.14	PIEZO2	protein_coding	CDS	17.6995	mid	CTCCTTT
chrX	123872318	123872324	+	BS39976	ENSG00000101966.14	XIAP	protein_coding	INTRON	17.6992	mid	TTTTTTT
chr10	49954248	49954254	+	BS20486	ENSG00000204152.14	TIMM23B	protein_coding	INTRON	17.699	mid	CCTGGGA
chr4	109823968	109823974	+	BS9513	ENSG00000109534.17	GAR1	protein_coding	CDS	17.6982	mid	GTTTTAG
chr20	2656109	2656115	+	BS37098	ENSG00000101361.17	NOP56	protein_coding	INTRON	17.6969	mid	GGCTGAC
chr1	160289650	160289656	-	BS3619	AluSz6	Alu	SINE	UTR3	17.6964	mid	ATCATAC
chr3	9394441	9394447	-	BS8153	ENSG00000206573.11	THUMPD3-AS1	lncRNA	INTRON	17.6946	mid	GTATAGC
chr17	81868141	81868147	-	BS34403	ENSG00000141522.12	ARHGDIA	protein_coding	UTR3	17.6928	mid	GCCAAAA
chr16	71730995	71731001	-	BS31525	ENSG00000166747.13	AP1G1	protein_coding	UTR3	17.6926	mid	GCTTTAT
chr12	131825666	131825672	+	BS25664	(TTTC)n	Simple_repeat	Simple_repeat	REPEATS	17.6923	mid	CCCCTCT
chr20	59033981	59033987	-	BS37913	ENSG00000101166.16	PRELID3B	protein_coding	UTR3	17.6897	mid	GGATTTG
chr19	38831090	38831096	-	BS36896	ENSG00000104823.9	ECH1	protein_coding	CDS	17.6891	mid	GGAAAAA
chr1	204411338	204411344	-	BS3907	ENSG00000158615.10	PPP1R15B	protein_coding	CDS	17.6867	mid	CCTTTTT
chr19	6413339	6413345	-	BS36588	ENSG00000088247.19	KHSRP	protein_coding	UTR3	17.6861	mid	CGTCTGC
chr21	33553846	33553852	+	BS38137	ENSG00000159140.23	SON	protein_coding	CDS	17.6799	mid	CATTTAA
chr15	40628069	40628075	+	BS29041	ENSG00000137812.21	KNL1	protein_coding	CDS	17.6764	mid	GATTTTT
chr2	151449416	151449422	+	BS5184	ENSG00000080345.18	RIF1	protein_coding	INTRON	17.672	mid	TTGTATT
chr6	165977448	165977454	-	BS15019	ENSG00000112541.19	PDE10A	protein_coding	INTRON	17.6694	mid	GTGTATT
chr8	140515892	140515898	+	BS17500	ENSG00000104472.10	CHRAC1	protein_coding	UTR3	17.6664	mid	CACTTTT
chr5	77080542	77080548	-	BS12590	ENSG00000132846.6	ZBED3	protein_coding	INTRON	17.6639	mid	GTTTTGC
chr19	1621949	1621955	-	BS36329	ENSG00000071564.19	TCF3	protein_coding	CDS	17.6634	mid	GGAGCAG
chr7	26212972	26212978	+	BS15245	ENSG00000122565.19	CBX3	protein_coding	UTR3	17.6611	mid	CATTTAA
chr8	97706659	97706665	+	BS17238	ENSG00000147649.10	MTDH	protein_coding	CDS	17.6606	mid	GGAATGC
chr12	112507890	112507896	+	BS25503	ENSG00000179295.19	PTPN11	protein_coding	UTR3	17.6584	mid	CCTTATT
chr2	124970596	124970602	+	BS5114	NA	NA	Intergenic	OTHER	17.6515	mid	TCTTGGC
chr2	17777140	17777146	+	BS4376	L1MEi	L1	LINE	INTRON	17.6512	mid	ATTTTTT
chr12	130875618	130875624	+	BS25657	ENSG00000132341.12	RAN	protein_coding	CDS	17.649	mid	GACATTT
chr12	6583347	6583353	-	BS25743	ENSG00000285238.2	ENSG00000285238	protein_coding	CDS	17.6479	mid	TCATTAA
chr2	202265978	202265984	+	BS5455	ENSG00000055044.11	NOP58	protein_coding	CDS	17.6472	mid	ATCTTTA
chr12	39530619	39530625	+	BS24813	NA	NA	Intergenic	REPEATS	17.6468	mid	TTGTTTA
chr15	73713220	73713226	+	BS29322	ENSG00000103855.18	CD276	protein_coding	UTR3	17.6431	mid	CCTTATT
chr19	45847913	45847919	-	BS36990	ENSG00000125755.19	SYMPK	protein_coding	CDS	17.641	mid	TGCTATT
chr1	153644909	153644915	+	BS1176	ENSG00000160679.13	CHTOP	protein_coding	INTRON	17.6395	mid	CCCATTG
chr16	29901172	29901178	+	BS30515	ENSG00000174939.11	ASPHD1	protein_coding	CDS	17.6387	mid	CATGCTC
chr6	33304563	33304569	-	BS14302	ENSG00000231925.14	TAPBP	protein_coding	CDS	17.6381	mid	TGCTCTG
chr5	171391780	171391786	+	BS11675	ENSG00000181163.14	NPM1	protein_coding	CDS	17.6378	mid	TAGTGGA
chr4	168716553	168716559	+	BS9618	ENSG00000129116.20	PALLD	protein_coding	INTRON	17.637	mid	CAACCTT
chr7	140706575	140706581	+	BS15969	ENSG00000090266.13	NDUFB2	protein_coding	UTR3	17.635	mid	AATTTCA
chr22	42870576	42870582	-	BS39332	ENSG00000100266.19	PACSIN2	protein_coding	UTR3	17.635	mid	ACAATTT
chr9	111361992	111361998	-	BS19972	ENSG00000136813.15	ECPAS	protein_coding	UTR3	17.6294	mid	GTTCATT
chr17	75265890	75265896	+	BS32891	ENSG00000125445.11	MRPS7	protein_coding	CDS	17.6287	mid	CAACCGT
chrX	104195790	104195796	+	BS39875	ENSG00000123575.9	FAM199X	protein_coding	UTR3	17.6282	mid	TATTTTC
chr1	53766802	53766808	-	BS2756	ENSG00000058804.12	NDC1	protein_coding	UTR3	17.6212	mid	CCTTTGT
chr13	95944883	95944889	-	BS27949	L1ME3F	L1	LINE	INTRON	17.6208	mid	ATTTTTT
chr16	75235525	75235531	-	BS31601	ENSG00000050820.17	BCAR1	protein_coding	CDS	17.6193	mid	GGAAGTT
chr2	177212868	177212874	+	BS5260	ENSG00000170144.22	HNRNPA3	protein_coding	CDS	17.6184	mid	GGAGGTA
chr5	94696890	94696896	+	BS11086	ENSG00000133302.13	SLF1	protein_coding	INTRON	17.6169	mid	AAATATT
chr6	165987350	165987356	-	BS15039	ENSG00000112541.19	PDE10A	protein_coding	INTRON	17.6148	mid	TGACTGT
chr19	624736	624742	-	BS36267	ENSG00000099821.14	POLRMT	protein_coding	CDS	17.6145	mid	CTGCTCA
chr1	88833288	88833294	+	BS769	ENSG00000065243.20	PKN2	protein_coding	CDS	17.6143	mid	CATTTAT
chr4	39874292	39874298	-	BS9818	ENSG00000121892.15	PDS5A	protein_coding	CDS	17.6139	mid	GATTTTT
chr12	15903244	15903250	+	BS24555	ENSG00000023734.11	STRAP	protein_coding	UTR3	17.6129	mid	AATTTCT
chr5	911279	911285	+	BS10303	ENSG00000071539.14	TRIP13	protein_coding	INTRON	17.6122	mid	GATCCTT
chr1	37681638	37681644	-	BS2593	ENSG00000116922.15	C1orf109	protein_coding	UTR3	17.6097	mid	AATAATG
chr6	7599659	7599665	+	BS13213	ENSG00000168566.13	SNRNP48	protein_coding	INTRON	17.6097	mid	TTTTTCT
chr12	49759228	49759234	+	BS24885	ENSG00000139644.13	TMBIM6	protein_coding	CDS	17.6065	mid	TGTATGT
chr17	32370347	32370353	+	BS32392	ENSG00000010244.19	ZNF207	protein_coding	INTRON	17.6054	mid	GCCTTTT
chr21	8219979	8219985	+	BS38022	(CTCC)n	Simple_repeat	Simple_repeat	INTRON	17.605	mid	CTCGTTT
chr12	48767734	48767740	-	BS26203	ENSG00000174233.12	ADCY6	protein_coding	UTR3	17.6036	mid	CCCGTCG
chr7	128305007	128305013	-	BS16743	ENSG00000106344.8	RBM28	protein_coding	UTR3	17.6031	mid	ATTTTTG
chr4	82880813	82880819	-	BS9969	ENSG00000138674.17	SEC31A	protein_coding	CDS	17.6024	mid	CACATTC
chr3	129170447	129170453	-	BS8752	ENSG00000169714.17	CNBP	protein_coding	UTR3	17.6017	mid	ATTATTT
chr2	112652782	112652788	+	BS5076	ENSG00000144136.11	SLC20A1	protein_coding	CDS	17.601	mid	GTATACT
chr15	42451659	42451665	-	BS29696	ENSG00000103994.18	ZNF106	protein_coding	CDS	17.5996	mid	AATTCTG
chr8	127204813	127204819	-	BS18192	ENSG00000254166.4	CASC19	lncRNA	INTRON	17.5988	mid	AACTTAA
chr8	127220984	127220990	+	BS17314	ENSG00000253438.5	PCAT1	lncRNA	INTRON	17.5974	mid	GAAAAGA
chr6	31530417	31530423	-	BS14214	ENSG00000198563.14	DDX39B	protein_coding	UTR3	17.5949	mid	CATTTTG
chr16	2972919	2972925	-	BS31041	ENSG00000127564.17	PKMYT1	protein_coding	UTR3	17.5944	mid	ACCTTTT
chr11	43493899	43493905	+	BS22418	ENSG00000052841.16	TTC17	protein_coding	CDS	17.5928	mid	CCTTAGT
chr22	38686143	38686149	-	BS39214	ENSG00000100221.11	JOSD1	protein_coding	UTR3	17.5839	mid	CCATTTT
chr3	152354896	152354902	+	BS7843	ENSG00000152601.18	MBNL1	protein_coding	INTRON	17.5818	mid	CAGATCG
chr6	111720055	111720061	-	BS14717	ENSG00000010810.18	FYN	protein_coding	UTR5	17.5816	mid	AATTTAG
chr19	36309400	36309406	+	BS35880	ENSG00000267053.9	ENSG00000267053	lncRNA	INTRON	17.581	mid	TGGCAGT
chr11	123195271	123195277	-	BS24185	NA	NA	Intergenic	OTHER	17.5768	mid	GAATTTT
chr17	64504783	64504789	-	BS34152	ENSG00000108654.16	DDX5	protein_coding	CDS	17.5767	mid	AGTTTGG
chr6	165975566	165975572	-	BS15017	L2a	L2	LINE	INTRON	17.5765	mid	CTTCTTT
chr18	12325525	12325531	+	BS34635	ENSG00000176014.13	TUBB6	protein_coding	INTRON	17.5757	mid	CTCAATG
chr10	1613176	1613182	-	BS21123	ENSG00000185736.16	ADARB2	protein_coding	INTRON	17.5751	mid	TACATTT
chr12	20388751	20388757	+	BS24609	ENSG00000172572.7	PDE3A	protein_coding	INTRON	17.5745	mid	AACTTCA
chr19	3547000	3547006	-	BS36443	AluY	Alu	SINE	INTRON	17.5732	mid	CAAAATT
chr11	66055191	66055197	+	BS22664	ENSG00000087365.16	SF3B2	protein_coding	CDS	17.5731	mid	CAAATTT
chr15	72573880	72573886	+	BS29316	ENSG00000166233.15	ARIH1	protein_coding	INTRON	17.5706	mid	ACTTGTT
chr7	550365	550371	-	BS16088	ENSG00000188191.16	PRKAR1B	protein_coding	UTR3	17.5692	mid	TGTGTCG
chr3	197950955	197950961	+	BS8141	ENSG00000182899.17	RPL35A	protein_coding	UTR5	17.5667	mid	TCTAAAA
chrX	77557507	77557513	-	BS40374	ENSG00000085224.23	ATRX	protein_coding	CDS	17.5628	mid	GACTTAT
chr7	143384481	143384487	+	BS15991	ENSG00000159840.16	ZYX	protein_coding	INTRON	17.5618	mid	GATTTTT
chr5	72909517	72909523	+	BS11016	ENSG00000083312.19	TNPO1	protein_coding	UTR3	17.5613	mid	CTTTTTA
chr7	36439207	36439213	+	BS15311	ENSG00000011426.11	ANLN	protein_coding	CDS	17.56	mid	CCCTTTT
chr7	128759826	128759832	+	BS15883	ENSG00000128595.17	CALU	protein_coding	CDS	17.5582	mid	GTTTCAT
chr13	87741999	87742005	-	BS27864	AluJr4	Alu	SINE	REPEATS	17.558	mid	ATTTTAA
chr11	824346	824352	+	BS21977	ENSG00000177666.17	PNPLA2	protein_coding	CDS	17.5565	mid	ACATCCG
chr20	63288688	63288694	+	BS37560	ENSG00000101199.13	ARFGAP1	protein_coding	UTR3	17.555	mid	GGGGATG
chr21	44771232	44771238	-	BS38502	ENSG00000184787.19	UBE2G2	protein_coding	UTR3	17.5546	mid	AACCTTT
chr22	31957059	31957065	+	BS38683	ENSG00000128245.15	YWHAH	protein_coding	UTR3	17.5533	mid	TCTATGG
chr12	87590561	87590567	-	BS26577	NA	NA	Intergenic	OTHER	17.5523	mid	TATTTTC
chr9	128618909	128618915	+	BS19121	ENSG00000197694.19	SPTAN1	protein_coding	CDS	17.5498	mid	TTGTAGC
chr1	197146604	197146610	-	BS3841	ENSG00000066279.19	ASPM	protein_coding	UTR5	17.5494	mid	GTTTTCT
chr1	85583566	85583572	+	BS723	ENSG00000142871.18	CCN1	protein_coding	UTR3	17.5478	mid	GTTTTAT
chr11	72097372	72097378	-	BS23770	ENSG00000149357.10	LAMTOR1	protein_coding	UTR3	17.5477	mid	TTGTATT
chr1	241632801	241632807	-	BS4250	ENSG00000054277.14	OPN3	protein_coding	INTRON	17.5465	mid	GGTTTTT
chr5	43536823	43536829	-	BS12334	ENSG00000172239.14	PAIP1	protein_coding	CDS	17.5447	mid	AATTGTT
chr21	37138682	37138688	+	BS38192	ENSG00000182670.14	TTC3	protein_coding	CDS	17.5426	mid	GCCATTT
chr1	165908521	165908527	+	BS1381	ENSG00000143179.16	UCK2	protein_coding	UTR3	17.5406	mid	GCATTTT
chr4	39841965	39841971	-	BS9814	ENSG00000121892.15	PDS5A	protein_coding	CDS	17.5389	mid	AATATTG
chr13	113549435	113549441	+	BS27493	ENSG00000150403.18	TMCO3	protein_coding	CDS	17.5349	mid	TTATACT
chr1	151215928	151215934	+	BS1138	ENSG00000143398.20	PIP5K1A	protein_coding	INTRON	17.5325	mid	GAGTAAG
chr12	124782433	124782439	-	BS27013	ENSG00000073060.17	SCARB1	protein_coding	INTRON	17.5322	mid	TGCAAGG
chr2	189081027	189081033	-	BS6820	ENSG00000204262.14	COL5A2	protein_coding	CDS	17.5308	mid	GATTTCC
chr15	50707490	50707496	-	BS29755	ENSG00000138600.11	SPPL2A	protein_coding	UTR3	17.5306	mid	TCTGTTT
chr17	47673032	47673038	+	BS32615	ENSG00000108424.11	KPNB1	protein_coding	CDS	17.5281	mid	AGAACAA
chr20	35279648	35279654	-	BS37716	ENSG00000261582.1	ENSG00000261582	protein_coding	CDS	17.527	mid	GAGCTGT
chr8	61633712	61633718	-	BS17795	ENSG00000198363.18	ASPH	protein_coding	CDS	17.5262	mid	TTTTTCC
chr19	8486389	8486395	+	BS35449	ENSG00000099783.12	HNRNPM	protein_coding	CDS	17.5255	mid	AGATATT
chr9	137456154	137456160	-	BS20275	ENSG00000165802.23	NSMF	protein_coding	INTRON	17.5249	mid	TCTCAGT
chr19	14483002	14483008	-	BS36778	ENSG00000123159.16	GIPC1	protein_coding	UTR5	17.5248	mid	AGATCTT
chr1	43569672	43569678	+	BS413	ENSG00000142949.17	PTPRF	protein_coding	CDS	17.5216	mid	GCTATGT
chr16	23596156	23596162	-	BS31250	ENSG00000004779.10	NDUFAB1	protein_coding	CDS	17.5216	mid	GAGGCTC
chr1	62442237	62442243	+	BS609	ENSG00000162607.13	USP1	protein_coding	CDS	17.5203	mid	TTATTTA
chr2	127861955	127861961	-	BS6679	ENSG00000144233.12	AMMECR1L	protein_coding	UTR3	17.5157	mid	ATTGTTT
chr7	102203140	102203146	+	BS15760	ENSG00000257923.12	CUX1	protein_coding	INTRON	17.5149	mid	TATTTTT
chr8	143934827	143934833	-	BS18469	ENSG00000178209.17	PLEC	protein_coding	CDS	17.5132	mid	CCCTCCA
chr6	7582872	7582878	+	BS13204	ENSG00000096696.15	DSP	protein_coding	CDS	17.5127	mid	ATATTCC
chr7	47275210	47275216	-	BS16367	ENSG00000136205.18	TNS3	protein_coding	UTR3	17.5121	mid	CATTTTC
chr10	89737388	89737394	+	BS20836	ENSG00000138182.15	KIF20B	protein_coding	CDS	17.5112	mid	GTCTATC
chr15	65507256	65507262	-	BS29905	ENSG00000074603.19	DPP8	protein_coding	CDS	17.5108	mid	CTCTTTT
chr17	29293742	29293748	-	BS33530	ENSG00000108256.9	NUFIP2	protein_coding	INTRON	17.5101	mid	GGGGGTG
chr17	38753214	38753220	+	BS32470	ENSG00000277791.5	PSMB3	protein_coding	CDS	17.5097	mid	CTGCAGA
chr12	56137612	56137618	+	BS25120	ENSG00000139641.13	ESYT1	protein_coding	CDS	17.5091	mid	ACGAAGC
chr10	1706737	1706743	-	BS21188	ENSG00000185736.16	ADARB2	protein_coding	INTRON	17.5064	mid	GATTTTT
chr6	85643007	85643013	-	BS14607	ENSG00000271793.2	ENSG00000271793	protein_coding	INTRON	17.5035	mid	AAGGGAA
chr7	101827225	101827231	+	BS15721	ENSG00000257923.12	CUX1	protein_coding	INTRON	17.5021	mid	TTTTTTT
chr9	4711300	4711306	-	BS19450	ENSG00000147853.17	AK3	protein_coding	UTR3	17.5016	mid	CTTTATC
chr17	50382904	50382910	-	BS34004	ENSG00000108829.10	LRRC59	protein_coding	INTRON	17.4984	mid	CTTTTTA
chr6	36594367	36594373	+	BS13542	ENSG00000112081.17	SRSF3	protein_coding	UTR5	17.4964	mid	ATTTCGT
chr4	7781785	7781791	-	BS9723	ENSG00000196526.11	AFAP1	protein_coding	INTRON	17.4945	mid	GTGGGTG
chr7	101161216	101161222	+	BS15715	G-rich	Low_complexity	Low_complexity	INTRON	17.4901	mid	GAGGGGG
chr10	102400324	102400330	+	BS20968	ENSG00000077150.21	NFKB2	protein_coding	CDS	17.4901	mid	GCTTTCT
chr3	50289759	50289765	-	BS8434	ENSG00000214706.12	IFRD2	protein_coding	CDS	17.486	mid	CAGTGTG
chrX	21978040	21978046	+	BS39501	ENSG00000102172.16	SMS	protein_coding	CDS	17.4856	mid	ATTCTGG
chr1	87332011	87332017	+	BS742	ENSG00000143013.13	LMO4	protein_coding	UTR5	17.4833	mid	AGACCAT
chr3	149518388	149518394	-	BS8896	ENSG00000018408.15	WWTR1	protein_coding	UTR3	17.4831	mid	TATTTTT
chr11	62560110	62560116	-	BS23599	ENSG00000254772.10	EEF1G	protein_coding	CDS	17.483	mid	TCCATTT
chr15	30660399	30660405	+	BS28947	L2a	L2	LINE	INTRON	17.4793	mid	GTATTTA
chr8	143038530	143038536	-	BS18337	NA	NA	Intergenic	OTHER	17.4788	mid	TCTCTCT
chr12	120158480	120158486	-	BS26864	ENSG00000089154.11	GCN1	protein_coding	CDS	17.4773	mid	CCAGCAG
chr6	30720522	30720528	+	BS13389	ENSG00000196230.14	TUBB	protein_coding	CDS	17.474	mid	CACATCC
chr22	47637682	47637688	+	BS38876	L1M8	L1	LINE	INTRON	17.4719	mid	GACTCTA
chr3	193658955	193658961	+	BS8107	ENSG00000198836.11	OPA1	protein_coding	CDS	17.4698	mid	TTATTTT
chr9	33110897	33110903	-	BS19640	ENSG00000086062.13	B4GALT1	protein_coding	INTRON	17.4676	mid	CAGTAAA
chr1	151298859	151298865	-	BS3377	ENSG00000143393.17	PI4KB	protein_coding	CDS	17.4647	mid	TTGTGCA
chr6	134171168	134171174	-	BS14773	ENSG00000118515.12	SGK1	protein_coding	CDS	17.4644	mid	CTTTTTA
chr11	43489779	43489785	+	BS22417	ENSG00000052841.16	TTC17	protein_coding	INTRON	17.4642	mid	AGGGGAG
chr20	34089497	34089503	-	BS37686	ENSG00000125977.7	EIF2S2	protein_coding	UTR3	17.4572	mid	TTTTTTA
chr16	29858484	29858490	-	BS31317	L2a	L2	LINE	UTR3	17.4554	mid	ATATTTT
chr11	10773214	10773220	+	BS22094	ENSG00000198730.9	CTR9	protein_coding	CDS	17.4553	mid	ATGTTTA
chr1	66631702	66631708	+	BS628	(CT)n	Simple_repeat	Simple_repeat	INTRON	17.4533	mid	TCTCTCT
chr3	124762956	124762962	-	BS8687	ENSG00000082781.12	ITGB5	protein_coding	UTR3	17.4518	mid	TGTGTTT
chr1	31908568	31908574	-	BS2520	ENSG00000184007.22	PTP4A2	protein_coding	UTR3	17.4474	mid	TTATTTT
chr12	6582889	6582895	-	BS25739	ENSG00000285238.2	ENSG00000285238	protein_coding	CDS	17.4464	mid	GATAAGC
chr2	216126006	216126012	+	BS5585	ENSG00000079246.16	XRCC5	protein_coding	CDS	17.4437	mid	CTATAAG
chr2	27233497	27233503	+	BS4414	ENSG00000084774.14	CAD	protein_coding	CDS	17.4436	mid	TATCAGC
chr7	36426054	36426060	+	BS15310	ENSG00000011426.11	ANLN	protein_coding	INTRON	17.4432	mid	TATTTGA
chr17	50382741	50382747	-	BS34002	ENSG00000108829.10	LRRC59	protein_coding	INTRON	17.4373	mid	AAGGAGT
chr16	72420148	72420154	-	BS31542	L1MEc	L1	LINE	INTRON	17.4369	mid	AGTTTTA
chr1	179842041	179842047	-	BS3721	ENSG00000169905.13	TOR1AIP2	protein_coding	UTR3	17.4331	mid	TGTATTT
chr22	41647063	41647069	+	BS38782	ENSG00000196419.13	XRCC6	protein_coding	CDS	17.4317	mid	GCGATAC
chr2	241247083	241247089	-	BS7021	ENSG00000115677.18	HDLBP	protein_coding	CDS	17.4299	mid	TATCATT
chr11	47466697	47466703	-	BS23416	ENSG00000149187.19	CELF1	protein_coding	UTR3	17.429	mid	ACGTTGT
chr7	152645445	152645451	-	BS16934	L1ME3D	L1	LINE	UTR3	17.4281	mid	GTTTTTC
chr11	34100578	34100584	+	BS22322	ENSG00000135387.21	CAPRIN1	protein_coding	UTR3	17.4256	mid	AATTTTA
chr9	92287805	92287811	-	BS19865	ENSG00000196305.19	IARS1	protein_coding	CDS	17.424	mid	AGATATT
chr5	154802112	154802118	+	BS11588	ENSG00000155506.19	LARP1	protein_coding	CDS	17.4237	mid	CTGTTTG
chr11	93812056	93812062	+	BS22890	ENSG00000284057.1	ENSG00000284057	protein_coding	UTR3	17.4207	mid	CTACTAT
chr19	3209440	3209446	+	BS35334	ENSG00000125912.11	NCLN	protein_coding	UTR3	17.4203	mid	CATTTTG
chr2	65269506	65269512	+	BS4676	ENSG00000138071.15	ACTR2	protein_coding	UTR3	17.4201	mid	GTTTTTT
chr12	124800229	124800235	-	BS27018	ENSG00000073060.17	SCARB1	protein_coding	CDS	17.42	mid	CTTGTTT
chr19	5626479	5626485	+	BS35392	ENSG00000160633.13	SAFB	protein_coding	CDS	17.4192	mid	GTCTAGC
chr6	160106470	160106476	+	BS13956	ENSG00000197081.16	IGF2R	protein_coding	UTR3	17.4189	mid	GATTTTT
chr11	27497641	27497647	-	BS23323	ENSG00000148943.12	LIN7C	protein_coding	UTR3	17.4172	mid	ATTTTAA
chr2	78301149	78301155	-	BS6319	NA	NA	Intergenic	OTHER	17.4152	mid	ATTTTGC
chr1	116388230	116388236	+	BS1021	ENSG00000163399.16	ATP1A1	protein_coding	CDS	17.4134	mid	AACATGG
chr19	50804219	50804225	-	BS37046	ENSG00000167747.17	C19orf48	transcribed_unitary_pseudogene	INTRON	17.4133	mid	CTGGGAG
chr7	4766713	4766719	+	BS15111	ENSG00000164916.11	FOXK1	protein_coding	UTR3	17.4132	mid	TCGCCTC
chr10	13125950	13125956	+	BS20366	ENSG00000123240.17	OPTN	protein_coding	CDS	17.413	mid	AAATTAA
chr18	10736688	10736694	-	BS34897	ENSG00000154864.14	PIEZO2	protein_coding	CDS	17.4127	mid	TTATTAT
chr7	102210686	102210692	+	BS15761	ENSG00000257923.12	CUX1	protein_coding	INTRON	17.4118	mid	GTTCCAA
chr7	36452887	36452893	+	BS15319	ENSG00000011426.11	ANLN	protein_coding	UTR3	17.4115	mid	TTTTTTA
chr1	155059913	155059919	+	BS1239	ENSG00000143537.14	ADAM15	protein_coding	CDS	17.4102	mid	CAACAGG
chr12	69576052	69576058	+	BS25256	ENSG00000166225.9	FRS2	protein_coding	UTR3	17.409	mid	AAATTTG
chr1	150697092	150697098	-	BS3354	ENSG00000143457.11	GOLPH3L	protein_coding	UTR5	17.4085	mid	AGTTTTT
chr12	57089100	57089106	+	BS25140	(GCGGAG)n	Simple_repeat	Simple_repeat	REPEATS	17.4082	mid	GGGGGCA
chr6	26555302	26555308	+	BS13305	tRNA-Pro-CCY	tRNA	tRNA	REPEATS	17.4048	mid	AGGGTGC
chr1	230067349	230067355	+	BS2014	ENSG00000143641.10	GALNT2	protein_coding	CDS	17.4008	mid	GTACTCG
chr2	197401450	197401456	-	BS6840	ENSG00000115524.17	SF3B1	protein_coding	UTR3	17.4005	mid	TTTTTTA
chr17	17180235	17180241	+	BS32202	ENSG00000133030.22	MPRIP	protein_coding	INTRON	17.3999	mid	GCTGGTT
chr11	65120745	65120751	-	BS23707	ENSG00000149806.11	FAU	protein_coding	CDS	17.3986	mid	AGTACAA
chr19	8488939	8488945	+	BS35453	ENSG00000099783.12	HNRNPM	protein_coding	UTR3	17.3973	mid	ATAAAGA
chr10	77791669	77791675	-	BS21615	ENSG00000151208.17	DLG5	protein_coding	UTR3	17.3965	mid	CTGCAGT
chr2	233288882	233288888	+	BS5702	ENSG00000085978.22	ATG16L1	protein_coding	INTRON	17.3956	mid	TTTGATT
chr17	80469512	80469518	-	BS34328	ENSG00000171246.7	NPTX1	protein_coding	UTR3	17.394	mid	GACACCT
chr15	94292015	94292021	+	BS29502	L1MEf	L1	LINE	INTRON	17.3915	mid	ATTTAGC
chr6	75677055	75677061	+	BS13716	ENSG00000112701.18	SENP6	protein_coding	CDS	17.3899	mid	AATTTTT
chr1	201871181	201871187	+	BS1695	ENSG00000198700.10	IPO9	protein_coding	CDS	17.3865	mid	TCATCTG
chr17	44319874	44319880	-	BS33788	ENSG00000013306.16	SLC25A39	protein_coding	UTR3	17.3852	mid	GACAAGC
chr17	44943524	44943530	-	BS33829	L1M5	L1	LINE	INTRON	17.3841	mid	TATTGTG
chr8	143917332	143917338	-	BS18434	ENSG00000178209.17	PLEC	protein_coding	CDS	17.3838	mid	CCTGATT
chr10	93529007	93529013	+	BS20889	ENSG00000138180.16	CEP55	protein_coding	UTR3	17.383	mid	AACTTTT
chr12	101745736	101745742	-	BS26702	ENSG00000111670.16	GNPTAB	protein_coding	UTR3	17.382	mid	TATTTTT
chr1	144952724	144952730	-	BS3289	AluJr	Alu	SINE	INTRON	17.3777	mid	GTGTTTG
chr5	95888870	95888876	-	BS12686	ENSG00000118985.16	ELL2	protein_coding	CDS	17.3769	mid	TCCTAGA
chr12	6587418	6587424	-	BS25746	ENSG00000285238.2	ENSG00000285238	protein_coding	CDS	17.3765	mid	TCAAAGT
chr6	75254300	75254306	-	BS14560	ENSG00000112697.17	TMEM30A	protein_coding	UTR3	17.3763	mid	TTTCTGC
chr2	202302915	202302921	+	BS5469	ENSG00000055044.11	NOP58	protein_coding	INTRON	17.3726	mid	ATTCAGT
chr1	42929030	42929036	-	BS2648	ENSG00000117394.24	SLC2A1	protein_coding	CDS	17.3713	mid	CAGCTGT
chr9	83977013	83977019	-	BS19811	ENSG00000165119.22	HNRNPK	protein_coding	CDS	17.3713	mid	GAATATT
chr9	133331196	133331202	-	BS20170	ENSG00000148296.7	SURF6	protein_coding	UTR3	17.3711	mid	GCATTGG
chrX	77682713	77682719	-	BS40384	ENSG00000085224.23	ATRX	protein_coding	CDS	17.371	mid	ATTTTGA
chr12	9185066	9185072	+	BS24481	L1PREC2	L1	LINE	REPEATS	17.3701	mid	CTTAATA
chr12	20463511	20463517	+	BS24680	ENSG00000172572.7	PDE3A	protein_coding	INTRON	17.3701	mid	GTGATTT
chrX	65727822	65727828	+	BS39725	ENSG00000147065.18	MSN	protein_coding	CDS	17.37	mid	AACTATT
chr1	207324623	207324629	+	BS1805	ENSG00000196352.18	CD55	protein_coding	CDS	17.3694	mid	TTATTTT
chr22	36349095	36349101	-	BS39128	ENSG00000100345.23	MYH9	protein_coding	CDS	17.3693	mid	CTCAAGG
chr2	99368534	99368540	+	BS4985	ENSG00000158417.11	EIF5B	protein_coding	CDS	17.3688	mid	CCAATTT
chr16	88716585	88716591	-	BS31779	ENSG00000103335.22	PIEZO1	protein_coding	CDS	17.3686	mid	CATCACC
chr11	47796559	47796565	-	BS23462	ENSG00000030066.14	NUP160	protein_coding	INTRON	17.3677	mid	CATCATT
chr11	65630379	65630385	+	BS22654	ENSG00000197136.5	PCNX3	protein_coding	CDS	17.3669	mid	GGCTATC
chr1	153960133	153960139	-	BS3434	ENSG00000143570.19	SLC39A1	protein_coding	CDS	17.3644	mid	GGCTTTG
chr9	88873313	88873319	-	BS19825	NA	NA	Intergenic	OTHER	17.3638	mid	CTTTCTC
chr22	28739527	28739533	-	BS39017	ENSG00000183765.23	CHEK2	protein_coding	INTRON	17.3636	mid	TATTTTT
chr17	67883497	67883503	+	BS32812	ENSG00000171634.19	BPTF	protein_coding	INTRON	17.3631	mid	GACTTTC
chr5	59676363	59676369	-	BS12554	ENSG00000113448.20	PDE4D	protein_coding	INTRON	17.3611	mid	ATATTTT
chr2	108764719	108764725	+	BS5038	ENSG00000153201.17	RANBP2	protein_coding	INTRON	17.3608	mid	GTTTTTA
chr12	26068873	26068879	+	BS24763	ENSG00000123094.16	RASSF8	protein_coding	UTR3	17.3607	mid	CCTTTTT
chr7	55207239	55207245	+	BS15404	ENSG00000146648.21	EGFR	protein_coding	UTR3	17.3569	mid	AATTTTT
chr13	23329496	23329502	-	BS27543	ENSG00000151835.17	SACS	protein_coding	INTRON	17.3562	mid	AACATCT
chr14	102010321	102010327	+	BS28401	ENSG00000197102.14	DYNC1H1	protein_coding	CDS	17.3555	mid	TCTTCGG
chr20	62353380	62353386	-	BS37967	ENSG00000130702.15	LAMA5	protein_coding	INTRON	17.3542	mid	AGAGGTG
chr7	96688835	96688841	-	BS16542	ENSG00000127922.10	SEM1	protein_coding	INTRON	17.3531	mid	AAAATGT
chr19	1038052	1038058	+	BS35193	ENSG00000064666.15	CNN2	protein_coding	UTR3	17.3476	mid	CTTTTTT
chr12	8683920	8683926	+	BS24403	ENSG00000166532.16	RIMKLB	protein_coding	INTRON	17.3472	mid	GTATTTT
chr2	78298151	78298157	-	BS6310	NA	NA	Intergenic	OTHER	17.3464	mid	AATTTTT
chr20	31945244	31945250	-	BS37675	ENSG00000088356.6	PDRG1	protein_coding	UTR3	17.3464	mid	ACTTTTT
chr3	48927613	48927619	+	BS7444	ENSG00000177479.20	ARIH2	protein_coding	INTRON	17.3451	mid	CCAAATT
chr8	22611495	22611501	+	BS17021	ENSG00000158941.17	CCAR2	protein_coding	INTRON	17.345	mid	CTTCTTT
chr12	55729004	55729010	-	BS26336	ENSG00000135404.12	CD63	protein_coding	INTRON	17.3449	mid	TAGAGAG
chr8	108201902	108201908	-	BS18065	ENSG00000104408.11	EIF3E	protein_coding	CDS	17.3437	mid	ACTCAAG
chr12	106247410	106247416	-	BS26715	ENSG00000136026.14	CKAP4	protein_coding	INTRON	17.3436	mid	CGGCAGA
chr12	8773713	8773719	+	BS24429	ENSG00000166532.16	RIMKLB	protein_coding	CDS	17.3432	mid	ACCAAGC
chr5	137752155	137752161	-	BS12843	ENSG00000177733.7	HNRNPA0	protein_coding	UTR3	17.3404	mid	TGCGTTT
chr15	84687683	84687689	-	BS30054	ENSG00000140612.14	SEC11A	protein_coding	CDS	17.34	mid	GTTGTTT
chr6	29944553	29944559	+	BS13365	ENSG00000206503.14	HLA-A	protein_coding	CDS	17.3397	mid	CTCCTTG
chr2	74893044	74893050	+	BS4846	ENSG00000159399.10	HK2	protein_coding	UTR3	17.3396	mid	TTTTTAA
chr2	96281914	96281920	-	BS6537	ENSG00000144028.15	SNRNP200	protein_coding	CDS	17.3392	mid	GCTATCC
chr17	44323518	44323524	-	BS33799	ENSG00000013306.16	SLC25A39	protein_coding	CDS	17.3392	mid	GCAAATG
chr17	7509556	7509562	+	BS32077	ENSG00000181222.19	POLR2A	protein_coding	CDS	17.3389	mid	TCTTTAA
chr7	1543362	1543368	-	BS16106	ENSG00000164855.16	TMEM184A	protein_coding	UTR3	17.3385	mid	TGACAGC
chr3	197044603	197044609	-	BS9147	ENSG00000075711.21	DLG1	protein_coding	UTR3	17.3345	mid	TCTGTTT
chr11	58620753	58620759	+	BS22479	ENSG00000186660.15	ZFP91	protein_coding	INTRON	17.3343	mid	TGTGTTT
chr17	82787710	82787716	+	BS33100	ENSG00000141556.22	TBCD	protein_coding	INTRON	17.3323	mid	ACTCTCA
chr12	101407681	101407687	-	BS26701	ENSG00000120805.14	ARL1	protein_coding	UTR5	17.3318	mid	AGGAATC
chr8	98045545	98045551	-	BS17953	ENSG00000156482.11	RPL30	protein_coding	INTRON	17.3311	mid	GTCTTTC
chr4	54107434	54107440	-	BS9838	NA	NA	Intergenic	OTHER	17.3298	mid	TCTCTCT
chr1	154157523	154157529	-	BS3456	ENSG00000143549.22	TPM3	protein_coding	UTR3	17.3271	mid	CTGCTTT
chr12	12487117	12487123	-	BS25936	ENSG00000111266.9	DUSP16	protein_coding	CDS	17.3257	mid	ACTTTAT
chr17	59838379	59838385	+	BS32739	ENSG00000062716.13	VMP1	protein_coding	CDS	17.3253	mid	CGAAATG
chr17	28592521	28592527	-	BS33459	ENSG00000167524.17	RSKR	protein_coding	INTRON	17.3251	mid	CTTCTTG
chr7	45109089	45109095	-	BS16364	ENSG00000136270.14	TBRG4	protein_coding	CDS	17.3246	mid	CCCACCT
chr8	100919458	100919464	-	BS18001	ENSG00000164924.18	YWHAZ	protein_coding	UTR3	17.3227	mid	ATTTTTT
chr17	82235689	82235695	+	BS33067	ENSG00000141526.18	SLC16A3	protein_coding	INTRON	17.3219	mid	TGCTTGT
chr3	128480471	128480477	-	BS8734	ENSG00000179348.13	GATA2	protein_coding	UTR3	17.3202	mid	GCCACGG
chr6	140866257	140866263	-	BS14847	L1MEd	L1	LINE	INTRON	17.3169	mid	CTTTTAA
chr12	65439739	65439745	+	BS25202	L1MEj	L1	LINE	INTRON	17.3147	mid	TAGGAAG
chr11	64319814	64319820	+	BS22564	ENSG00000126432.14	PRDX5	protein_coding	CDS	17.3135	mid	CAAGAAG
chr1	225838817	225838823	+	BS1982	ENSG00000143819.13	EPHX1	protein_coding	CDS	17.3134	mid	CGTTTTT
chr1	198256541	198256547	+	BS1656	ENSG00000151414.15	NEK7	protein_coding	INTRON	17.3117	mid	CTTTTCT
chr7	134447312	134447318	-	BS16794	ENSG00000085662.14	AKR1B1	protein_coding	CDS	17.3089	mid	CGCATTG
chr16	11549679	11549685	-	BS31158	ENSG00000189067.14	LITAF	protein_coding	CDS	17.3078	mid	TTACTGT
chr9	31859165	31859171	+	BS18617	L1PA15	L1	LINE	REPEATS	17.3041	mid	CTATTTT
chr17	49405139	49405145	-	BS33971	ENSG00000167085.14	PHB1	protein_coding	CDS	17.3029	mid	GCTGATT
chr13	109252509	109252515	-	BS27979	L1MC5	L1	LINE	REPEATS	17.3019	mid	TCATTTT
chr13	110424780	110424786	+	BS27410	ENSG00000134871.19	COL4A2	protein_coding	CDS	17.3008	mid	GATTACA
chr1	116373388	116373394	+	BS1015	(CCTC)n	Simple_repeat	Simple_repeat	INTRON	17.2991	mid	CGGCAGC
chr10	24697387	24697393	-	BS21332	ENSG00000107863.20	ARHGAP21	protein_coding	INTRON	17.296	mid	CAAAAGG
chr2	202277962	202277968	+	BS5459	ENSG00000055044.11	NOP58	protein_coding	CDS	17.2954	mid	ACATTTT
chr7	76328807	76328813	-	BS16468	ENSG00000170027.7	YWHAG	protein_coding	UTR3	17.2936	mid	GATTTTT
chr19	57293454	57293460	+	BS36204	ENSG00000197714.9	ZNF460	protein_coding	UTR3	17.293	mid	TATTTTG
chr1	90922574	90922580	-	BS3060	ENSG00000122482.22	ZNF644	protein_coding	INTRON	17.2929	mid	GAGTTTA
chr5	41842752	41842758	-	BS12320	ENSG00000083720.13	OXCT1	protein_coding	CDS	17.2928	mid	CTTTATT
chr5	148267386	148267392	+	BS11517	NA	NA	Intergenic	OTHER	17.2881	mid	TTTTTCT
chr10	78035583	78035589	+	BS20749	ENSG00000138326.21	RPS24	protein_coding	CDS	17.2881	mid	TACAAGA
chr9	134728667	134728673	+	BS19338	ENSG00000130635.17	COL5A1	protein_coding	CDS	17.288	mid	CAGTACA
chrX	9508952	9508958	+	BS39408	L1PA8A	L1	LINE	INTRON	17.284	mid	GAGGGAA
chr1	50543523	50543529	-	BS2706	ENSG00000185104.21	FAF1	protein_coding	INTRON	17.2834	mid	TTATTTC
chr9	99149869	99149875	+	BS18951	ENSG00000106799.14	TGFBR1	protein_coding	UTR3	17.2825	mid	ATTGTAT
chr1	156261360	156261366	-	BS3557	ENSG00000198952.8	SMG5	protein_coding	CDS	17.2779	mid	CTGTTGC
chr12	49758692	49758698	+	BS24883	ENSG00000139644.13	TMBIM6	protein_coding	CDS	17.2777	mid	TGTCAGC
chr20	50931106	50931112	-	BS37878	ENSG00000101126.18	ADNP	protein_coding	UTR5	17.277	mid	GTGAAGC
chr11	9440654	9440660	+	BS22073	ENSG00000205339.10	IPO7	protein_coding	CDS	17.2767	mid	CTTTCAA
chr2	187464427	187464433	-	BS6803	ENSG00000003436.16	TFPI	protein_coding	UTR3	17.276	mid	GATGTTA
chr11	66060970	66060976	+	BS22670	ENSG00000087365.16	SF3B2	protein_coding	INTRON	17.2731	mid	ATCTTTG
chr1	235244714	235244720	-	BS4202	ENSG00000054267.22	ARID4B	protein_coding	INTRON	17.2715	mid	AAAGTTA
chr12	56719607	56719613	-	BS26442	ENSG00000196531.14	NACA	protein_coding	INTRON	17.2705	mid	TCTCATT
chr12	79592138	79592144	-	BS26552	ENSG00000177425.11	PAWR	protein_coding	INTRON	17.2702	mid	TTGTTCT
chr12	110722485	110722491	-	BS26744	ENSG00000186298.12	PPP1CC	protein_coding	CDS	17.2668	mid	TTATATG
chr17	32525608	32525614	-	BS33546	ENSG00000176658.17	MYO1D	protein_coding	INTRON	17.2661	mid	GGTTCTG
chr2	240463379	240463385	+	BS5743	ENSG00000063660.9	GPC1	protein_coding	CDS	17.2641	mid	CATGAAG
chr11	9750046	9750052	+	BS22086	ENSG00000133789.15	SWAP70	protein_coding	UTR3	17.2638	mid	CAGCTTT
chr1	230236708	230236714	+	BS2059	ENSG00000143641.10	GALNT2	protein_coding	CDS	17.2614	mid	GAAATGA
chr2	55291232	55291238	-	BS6084	ENSG00000115355.18	CCDC88A	protein_coding	INTRON	17.2613	mid	GTATTTT
chr9	112612261	112612267	+	BS19017	AluJo	Alu	SINE	INTRON	17.2599	mid	TATTTTT
chr19	35546678	35546684	+	BS35842	ENSG00000105677.12	TMEM147	protein_coding	CDS	17.2593	mid	ATGAAGG
chr17	38764163	38764169	+	BS32472	ENSG00000277791.5	PSMB3	protein_coding	UTR3	17.2526	mid	ACTAACC
chr21	44327061	44327067	+	BS38296	ENSG00000141959.17	PFKL	protein_coding	UTR3	17.249	mid	CCTCCAG
chr3	196072130	196072136	-	BS9124	ENSG00000072274.14	TFRC	protein_coding	CDS	17.2481	mid	TCATATG
chr5	154896287	154896293	-	BS12985	ENSG00000082516.9	GEMIN5	protein_coding	CDS	17.2471	mid	GGAAAAG
chr1	233614218	233614224	+	BS2107	ENSG00000135750.15	KCNK1	protein_coding	CDS	17.2466	mid	GGCACCG
chr18	68694934	68694940	-	BS35109	ENSG00000166479.10	TMX3	protein_coding	INTRON	17.2466	mid	TATTTTT
chr2	231712463	231712469	+	BS5671	(AGATGA)n	Simple_repeat	Simple_repeat	CDS	17.2455	mid	GAAGATG
chr2	78444221	78444227	-	BS6445	L1M1	L1	LINE	REPEATS	17.2448	mid	TTTTTAT
chr9	104098559	104098565	+	BS18967	ENSG00000136824.19	SMC2	protein_coding	CDS	17.2441	mid	CATCATG
chr16	75647660	75647666	-	BS31612	ENSG00000065427.15	KARS1	protein_coding	UTR5	17.243	mid	TACTTTT
chr3	113795153	113795159	+	BS7650	ENSG00000114573.12	ATP6V1A	protein_coding	CDS	17.2414	mid	TGAAATG
chr12	6598387	6598393	-	BS25759	ENSG00000285238.2	ENSG00000285238	protein_coding	CDS	17.2376	mid	CCTAATC
chr5	858605	858611	-	BS11845	ENSG00000188818.13	ZDHHC11	protein_coding	INTRON	17.2344	mid	ACGTTTG
chr17	40396458	40396464	-	BS33620	ENSG00000131747.15	TOP2A	protein_coding	CDS	17.2336	mid	CTGTTGA
chr22	50286177	50286183	-	BS39380	ENSG00000196576.16	PLXNB2	protein_coding	CDS	17.2334	mid	GAGAACC
chrX	41343805	41343811	+	BS39619	ENSG00000215301.11	DDX3X	protein_coding	CDS	17.2313	mid	GCTTTGA
chr12	50085366	50085372	+	BS24893	ENSG00000066117.15	SMARCD1	protein_coding	UTR5	17.2311	mid	GAAGATG
chr9	137449346	137449352	-	BS20273	ENSG00000165802.23	NSMF	protein_coding	UTR3	17.2261	mid	CTGCACC
chr1	200552122	200552128	-	BS3852	ENSG00000118193.12	KIF14	protein_coding	UTR3	17.2233	mid	TTCATTT
chr1	179877236	179877242	-	BS3736	ENSG00000169905.13	TOR1AIP2	protein_coding	UTR5	17.2232	mid	CGAGGTA
chr12	110281849	110281855	+	BS25464	ENSG00000174437.18	ATP2A2	protein_coding	CDS	17.223	mid	GAGTACG
chr9	127813759	127813765	+	BS19077	ENSG00000136877.15	FPGS	protein_coding	UTR3	17.2226	mid	CTTTTTT
chr11	82689830	82689836	+	BS22851	NA	NA	Intergenic	OTHER	17.2218	mid	GTCACAA
chr5	59179521	59179527	-	BS12468	ENSG00000113448.20	PDE4D	protein_coding	INTRON	17.218	mid	ATTATTG
chr12	118150122	118150128	-	BS26831	ENSG00000135090.14	TAOK3	protein_coding	UTR3	17.2178	mid	TTTTTAC
chrX	152019661	152019667	+	BS40050	(TCTT)n	Simple_repeat	Simple_repeat	REPEATS	17.2151	mid	TTCCTTC
chr1	246842759	246842765	-	BS4308	ENSG00000153207.16	AHCTF1	protein_coding	CDS	17.2146	mid	ACAATCA
chr8	25202192	25202198	+	BS17029	ENSG00000147459.18	DOCK5	protein_coding	INTRON	17.213	mid	ATTTTTA
chr16	28104698	28104704	-	BS31275	ENSG00000169180.12	XPO6	protein_coding	CDS	17.2125	mid	CCCTCCC
chr17	44321744	44321750	-	BS33796	ENSG00000013306.16	SLC25A39	protein_coding	CDS	17.2102	mid	CGTGAGG
chr14	55637779	55637785	+	BS28178	ENSG00000126777.18	KTN1	protein_coding	CDS	17.2087	mid	GATATTT
chrX	73981288	73981294	+	BS39803	ENSG00000225470.9	JPX	lncRNA	INTRON	17.208	mid	CATTTTG
chr12	908974	908980	+	BS24233	ENSG00000060237.19	WNK1	protein_coding	UTR3	17.2079	mid	AGTTATT
chr13	98453149	98453155	-	BS27957	ENSG00000102572.15	STK24	protein_coding	UTR3	17.2067	mid	GGGTTTT
chr12	50704182	50704188	+	BS24922	ENSG00000066084.13	DIP2B	protein_coding	CDS	17.2052	mid	CCATTCA
chr16	549058	549064	+	BS30136	ENSG00000103326.12	CAPN15	protein_coding	CDS	17.2033	mid	TGACAGC
chr11	13022190	13022196	-	BS23257	L1M4	L1	LINE	REPEATS	17.203	mid	GAACATT
chr17	77214298	77214304	+	BS32941	ENSG00000129657.16	SEC14L1	protein_coding	UTR3	17.2022	mid	TTCTGTA
chr2	84836975	84836981	-	BS6482	L1M4	L1	LINE	INTRON	17.202	mid	AAATTAA
chr3	23919471	23919477	+	BS7294	ENSG00000174748.22	RPL15	protein_coding	CDS	17.2011	mid	CAATACT
chr14	90406663	90406669	+	BS28343	ENSG00000198668.14	CALM1	protein_coding	UTR3	17.1998	mid	TGTGCTT
chr1	200603947	200603953	-	BS3869	ENSG00000118193.12	KIF14	protein_coding	CDS	17.1996	mid	AGAATTT
chr13	83055552	83055558	-	BS27827	ENSG00000286385.1	ENSG00000286385	lncRNA	INTRON	17.1945	mid	ATTTTTT
chr4	77066334	77066340	-	BS9934	ENSG00000118816.11	CCNI	protein_coding	CDS	17.1931	mid	AAAACCA
chr8	127226073	127226079	-	BS18237	ENSG00000254166.4	CASC19	lncRNA	INTRON	17.193	mid	TTATTTT
chr17	20251799	20251805	+	BS32246	ENSG00000128487.19	SPECC1	protein_coding	INTRON	17.1929	mid	CTCATTT
chr19	2432495	2432501	-	BS36400	ENSG00000176619.13	LMNB2	protein_coding	CDS	17.1928	mid	GAATCAA
chr1	75792207	75792213	+	BS702	ENSG00000137955.16	RABGGTB	protein_coding	CDS	17.1924	mid	AATTACA
chr17	47622427	47622433	+	BS32599	ENSG00000141279.18	NPEPPS	protein_coding	UTR3	17.1916	mid	TTTTTTT
chr22	27491388	27491394	+	BS38618	NA	NA	Intergenic	OTHER	17.1902	mid	CTGGACT
chr17	47430377	47430383	-	BS33922	NA	NA	Intergenic	OTHER	17.1892	mid	TATTTTT
chr11	95834843	95834849	-	BS24044	ENSG00000087053.20	MTMR2	protein_coding	UTR3	17.1889	mid	AATCATT
chr20	2654924	2654930	+	BS37095	ENSG00000101361.17	NOP56	protein_coding	CDS	17.1871	mid	CAATACC
chr9	137190119	137190125	+	BS19410	ENSG00000176101.12	SSNA1	protein_coding	UTR3	17.1864	mid	GGCTATG
chr3	22381728	22381734	+	BS7274	ENSG00000132967.10	HMGB1P5	transcribed_processed_pseudogene	OTHER	17.1859	mid	ACATTGA
chr15	90388384	90388390	+	BS29415	ENSG00000140575.13	IQGAP1	protein_coding	CDS	17.1847	mid	CCGCACT
chr6	52267963	52267969	-	BS14418	ENSG00000112118.20	MCM3	protein_coding	CDS	17.184	mid	GGTTCTG
chr15	41298909	41298915	+	BS29056	ENSG00000285920.2	ENSG00000285920	protein_coding	INTRON	17.1803	mid	CAACTTT
chr11	46759414	46759420	-	BS23388	ENSG00000175216.15	CKAP5	protein_coding	CDS	17.1786	mid	CATCCTG
chr17	30186305	30186311	+	BS32330	ENSG00000126653.18	NSRP1	protein_coding	UTR3	17.1782	mid	AATGTTT
chr7	5611824	5611830	+	BS15139	(T)n	Simple_repeat	Simple_repeat	REPEATS	17.1776	mid	TTTTTTT
chr11	119017480	119017486	-	BS24122	ENSG00000118181.11	RPS25	protein_coding	CDS	17.177	mid	TACCTAT
chr12	10166717	10166723	-	BS25807	ENSG00000173391.9	OLR1	protein_coding	CDS	17.177	mid	CAAATTG
chr11	57425662	57425668	-	BS23505	ENSG00000134802.18	SLC43A3	protein_coding	CDS	17.1757	mid	TGCAAAG
chr14	39032433	39032439	-	BS28673	ENSG00000100934.15	SEC23A	protein_coding	UTR3	17.1724	mid	ATGGTTT
chr14	100239579	100239585	+	BS28376	ENSG00000100811.15	YY1	protein_coding	CDS	17.1723	mid	TGGTGGG
chr12	69240937	69240943	+	BS25242	ENSG00000111605.18	CPSF6	protein_coding	INTRON	17.1716	mid	CCTTATT
chr22	20950751	20950757	+	BS38585	ENSG00000099942.13	CRKL	protein_coding	INTRON	17.1701	mid	GGGTTTT
chr7	75487815	75487821	-	BS16445	MER4D	ERV1	LTR	REPEATS	17.1696	mid	ACTCAAA
chr3	139373219	139373225	-	BS8814	ENSG00000184432.11	COPB2	protein_coding	CDS	17.1695	mid	ATCCTAA
chr8	144272971	144272977	-	BS18493	ENSG00000261236.8	BOP1	protein_coding	INTRON	17.1688	mid	GCTGACT
chr11	20405057	20405063	+	BS22246	ENSG00000185238.13	PRMT3	protein_coding	INTRON	17.1672	mid	AAAAATG
chr2	216499980	216499986	+	BS5602	ENSG00000197756.10	RPL37A	protein_coding	CDS	17.1665	mid	GGCACTG
chr8	23202673	23202679	-	BS17606	ENSG00000104689.10	TNFRSF10A	protein_coding	CDS	17.1636	mid	TGCTTGC
chr16	31191498	31191504	+	BS30590	ENSG00000089280.19	FUS	protein_coding	UTR3	17.1609	mid	TTATTTT
chr1	197103745	197103751	-	BS3830	ENSG00000066279.19	ASPM	protein_coding	CDS	17.1608	mid	GCTTTTA
chr12	56686139	56686145	-	BS26431	ENSG00000110958.16	PTGES3	protein_coding	INTRON	17.1602	mid	ATATTTA
chr6	85622663	85622669	-	BS14602	ENSG00000271793.2	ENSG00000271793	protein_coding	CDS	17.1565	mid	TTTTATA
chr14	103342944	103342950	+	BS28453	ENSG00000100664.11	EIF5	protein_coding	UTR3	17.1543	mid	CTTTTAA
chr7	2369500	2369506	+	BS15095	ENSG00000106263.19	EIF3B	protein_coding	CDS	17.152	mid	ATAATCG
chr16	87834432	87834438	-	BS31711	ENSG00000103257.9	SLC7A5	protein_coding	CDS	17.1518	mid	CCCAAGT
chr1	61133029	61133035	+	BS574	ENSG00000162599.18	NFIA	protein_coding	INTRON	17.1516	mid	GATGTCC
chrX	154354011	154354017	-	BS40747	ENSG00000196924.19	FLNA	protein_coding	CDS	17.1466	mid	TACGTCA
chr15	60347619	60347625	-	BS29854	ENSG00000182718.18	ANXA2	protein_coding	UTR3	17.1446	mid	CGACACG
chr19	3557111	3557117	-	BS36450	ENSG00000161091.14	MFSD12	protein_coding	INTRON	17.1437	mid	GGCACCT
chrX	71547822	71547828	+	BS39785	ENSG00000147162.15	OGT	protein_coding	INTRON	17.1429	mid	CAATCTT
chr6	165958226	165958232	-	BS15001	ENSG00000112541.19	PDE10A	protein_coding	INTRON	17.1404	mid	CTTTTGT
chr11	57476563	57476569	+	BS22447	ENSG00000186907.8	RTN4RL2	protein_coding	CDS	17.1399	mid	CGACTTC
chr7	26191653	26191659	-	BS16259	ENSG00000122566.22	HNRNPA2B1	protein_coding	UTR3	17.1397	mid	CCTTTTT
chr2	74526720	74526726	-	BS6261	ENSG00000115307.17	AUP1	protein_coding	UTR3	17.1373	mid	GCTGGAT
chr12	76402748	76402754	-	BS26546	ENSG00000091039.17	OSBPL8	protein_coding	CDS	17.1361	mid	CTTTATA
chr14	21269318	21269324	-	BS28570	ENSG00000092199.19	HNRNPC	protein_coding	UTR5	17.1334	mid	TCGAATC
chr13	82895583	82895589	-	BS27786	L1ME2	L1	LINE	INTRON	17.1323	mid	ATATTTT
chr3	128625587	128625593	-	BS8743	ENSG00000163902.12	RPN1	protein_coding	CDS	17.1317	mid	TTCTACA
chr4	109740889	109740895	-	BS10083	ENSG00000285330.1	ENSG00000285330	protein_coding	INTRON	17.1306	mid	TAAAATT
chr12	52248628	52248634	+	BS24977	ENSG00000135480.17	KRT7	protein_coding	CDS	17.1305	mid	TGGCATT
chr14	21363443	21363449	-	BS28587	ENSG00000092201.10	SUPT16H	protein_coding	CDS	17.1292	mid	ATTTTCC
chr10	7302720	7302726	-	BS21268	ENSG00000198879.13	SFMBT2	protein_coding	INTRON	17.1289	mid	ATAATTT
chr1	176616849	176616855	-	BS3707	NA	NA	Intergenic	OTHER	17.1288	mid	ATCATTT
chr14	39077596	39077602	-	BS28676	ENSG00000100934.15	SEC23A	protein_coding	INTRON	17.1266	mid	ATACTTT
chr5	37370983	37370989	-	BS12213	ENSG00000113569.16	NUP155	protein_coding	UTR5	17.1243	mid	ACGATTT
chr2	108782165	108782171	+	BS5050	ENSG00000153201.17	RANBP2	protein_coding	CDS	17.1233	mid	TGTTTAA
chr11	69653092	69653098	+	BS22757	ENSG00000110092.4	CCND1	protein_coding	UTR3	17.1195	mid	TTTTATT
chr17	47065016	47065022	-	BS33867	LTR10E	ERV1	LTR	INTRON	17.1186	mid	ATTTTAA
chr9	111411107	111411113	-	BS19980	ENSG00000136813.15	ECPAS	protein_coding	CDS	17.1185	mid	TGCATTG
chrX	109669152	109669158	-	BS40454	ENSG00000068366.21	ACSL4	protein_coding	CDS	17.1175	mid	ATTTATA
chr1	207339408	207339414	+	BS1830	ENSG00000196352.18	CD55	protein_coding	CDS	17.1156	mid	CTTCTAT
chr5	38499527	38499533	-	BS12237	ENSG00000113594.10	LIFR	protein_coding	CDS	17.1139	mid	AATTTAA
chr11	90205521	90205527	-	BS23982	ENSG00000110172.12	CHORDC1	protein_coding	CDS	17.1136	mid	ATTTTAA
chr19	3546126	3546132	-	BS36440	ENSG00000161091.14	MFSD12	protein_coding	CDS	17.1127	mid	TTGGATA
chr7	44116197	44116203	-	BS16330	ENSG00000106628.13	POLD2	protein_coding	CDS	17.1126	mid	CTCCACC
chr15	40037016	40037022	-	BS29672	ENSG00000140319.11	SRP14	protein_coding	INTRON	17.1126	mid	TCAGGTG
chrX	16844716	16844722	-	BS40131	ENSG00000102054.18	RBBP7	protein_coding	UTR3	17.1117	mid	AAGAATA
chr4	7774884	7774890	-	BS9722	ENSG00000196526.11	AFAP1	protein_coding	CDS	17.1085	mid	CAAGTAT
chr14	61795371	61795377	+	BS28231	ENSG00000023608.5	SNAPC1	protein_coding	UTR3	17.1084	mid	ACTATTT
chr1	92834790	92834796	+	BS796	ENSG00000122406.14	RPL5	protein_coding	CDS	17.105	mid	CCGTATA
chr12	69586758	69586764	+	BS25258	ENSG00000166226.13	CCT2	protein_coding	CDS	17.1049	mid	TTTTATT
chr2	143013242	143013248	+	BS5165	ENSG00000115919.15	KYNU	protein_coding	INTRON	17.1029	mid	TAAATAA
chr1	72151149	72151155	-	BS2946	ENSG00000172260.15	NEGR1	protein_coding	INTRON	17.1027	mid	TTGTTCT
chr3	4373577	4373583	+	BS7045	NA	NA	Intergenic	OTHER	17.1011	mid	ATAGTTA
chr16	88726860	88726866	-	BS31811	ENSG00000103335.22	PIEZO1	protein_coding	CDS	17.1007	mid	GCATCTT
chr2	36411890	36411896	+	BS4514	ENSG00000150938.10	CRIM1	protein_coding	INTRON	17.1	mid	GACTCCT
chr15	42424867	42424873	-	BS29693	ENSG00000103994.18	ZNF106	protein_coding	CDS	17.0998	mid	AACTCTG
chr2	78403897	78403903	-	BS6421	NA	NA	Intergenic	OTHER	17.0995	mid	AATTTTA
chr2	69182494	69182500	+	BS4735	ENSG00000169604.21	ANTXR1	protein_coding	CDS	17.0977	mid	TTCGTTG
chr6	31636537	31636543	+	BS13427	ENSG00000204469.13	PRRC2A	protein_coding	CDS	17.0958	mid	GATTTTT
chr11	43464738	43464744	+	BS22392	ENSG00000052841.16	TTC17	protein_coding	INTRON	17.0945	mid	TTTTTTA
chr20	10306361	10306367	+	BS37134	ENSG00000132639.15	SNAP25	protein_coding	UTR3	17.0942	mid	GTCTTTT
chr1	206733159	206733165	+	BS1759	ENSG00000162889.11	MAPKAPK2	protein_coding	UTR3	17.0937	mid	GTTGTCC
chr16	663494	663500	+	BS30163	ENSG00000161996.19	WDR90	protein_coding	INTRON	17.0918	mid	GCTTTGC
chr1	88828603	88828609	+	BS766	ENSG00000065243.20	PKN2	protein_coding	CDS	17.0906	mid	TATGAAA
chr10	24689393	24689399	-	BS21331	L1ME4a	L1	LINE	INTRON	17.0876	mid	CATAATT
chr22	49903328	49903334	-	BS39368	ENSG00000182858.14	ALG12	protein_coding	UTR3	17.0872	mid	AACTTTT
chr2	10788701	10788707	-	BS5794	ENSG00000143870.13	PDIA6	protein_coding	CDS	17.0856	mid	AAAATGT
chr8	127213103	127213109	-	BS18210	ENSG00000254166.4	CASC19	lncRNA	INTRON	17.0808	mid	CAGTCTG
chr8	22165157	22165163	+	BS17009	G-rich	Low_complexity	Low_complexity	UTR5	17.0768	mid	AGGGAGA
chr13	110429948	110429954	+	BS27412	ENSG00000134871.19	COL4A2	protein_coding	CDS	17.076	mid	AGATATC
chr9	73151903	73151909	+	BS18848	ENSG00000135046.14	ANXA1	protein_coding	UTR5	17.0751	mid	TTGCAAG
chr3	133589809	133589815	+	BS7750	ENSG00000091527.17	CDV3	protein_coding	UTR3	17.0724	mid	TATTTGG
chr14	55672640	55672646	+	BS28201	ENSG00000126777.18	KTN1	protein_coding	CDS	17.0714	mid	CATTTAC
chr6	44253348	44253354	+	BS13617	ENSG00000096384.20	HSP90AB1	protein_coding	CDS	17.0688	mid	CGCATCT
chr22	36352766	36352772	-	BS39129	ENSG00000100345.23	MYH9	protein_coding	INTRON	17.0653	mid	GTCCTTG
chr17	63745991	63745997	-	BS34123	ENSG00000125695.12	ENSG00000125695	protein_coding	INTRON	17.0631	mid	CTGTGTG
chr6	111661675	111661681	-	BS14710	ENSG00000010810.18	FYN	protein_coding	UTR3	17.063	mid	GCTTTCA
chr17	77499031	77499037	+	BS32969	ENSG00000184640.20	SEPTIN9	protein_coding	UTR3	17.0622	mid	GCACTTG
chr12	130874602	130874608	+	BS25655	ENSG00000132341.12	RAN	protein_coding	CDS	17.0604	mid	CCTAACT
chr6	7574773	7574779	+	BS13198	ENSG00000096696.15	DSP	protein_coding	CDS	17.0595	mid	AAGCTTA
chr11	57477079	57477085	+	BS22449	ENSG00000186907.8	RTN4RL2	protein_coding	UTR3	17.0591	mid	TGGGCTG
chr16	88734667	88734673	-	BS31825	ENSG00000103335.22	PIEZO1	protein_coding	CDS	17.0556	mid	CCTCACT
chr1	154212474	154212480	-	BS3466	ENSG00000143612.21	C1orf43	protein_coding	CDS	17.0543	mid	AAACAGC
chr11	130144330	130144336	+	BS23061	ENSG00000084234.18	APLP2	protein_coding	UTR3	17.0532	mid	CTACTTT
chr4	68376562	68376568	+	BS9427	ENSG00000289942.1	ENSG00000289942	lncRNA	OTHER	17.0493	mid	ATTTTTT
chr17	39526528	39526534	+	BS32500	ENSG00000167258.15	CDK12	protein_coding	INTRON	17.0487	mid	GATTGTT
chr11	62526174	62526180	-	BS23586	ENSG00000124942.14	AHNAK	protein_coding	INTRON	17.0477	mid	CAAAAGT
chr1	200565076	200565082	-	BS3860	ENSG00000118193.12	KIF14	protein_coding	CDS	17.047	mid	AGTTATT
chr4	112269722	112269728	+	BS9517	ENSG00000138660.12	AP1AR	protein_coding	UTR3	17.0469	mid	GTAGTTT
chr5	141583541	141583547	-	BS12925	ENSG00000131504.18	DIAPH1	protein_coding	CDS	17.0464	mid	GGATATG
chr17	7856737	7856743	-	BS33326	ENSG00000183011.14	NAA38	protein_coding	CDS	17.0464	mid	TCCGTAT
chr12	8776982	8776988	+	BS24439	ENSG00000166532.16	RIMKLB	protein_coding	INTRON	17.0442	mid	TACTTTT
chr1	225495648	225495654	-	BS4076	ENSG00000154380.19	ENAH	protein_coding	UTR3	17.0437	mid	TCTTTTG
chr21	43695843	43695849	+	BS38250	ENSG00000160208.13	RRP1B	protein_coding	UTR3	17.0416	mid	AATTTTT
chrX	115650482	115650488	+	BS39944	ENSG00000102024.19	PLS3	protein_coding	UTR3	17.041	mid	ATTTTTT
chr5	134927037	134927043	+	BS11332	ENSG00000132570.15	PCBD2	protein_coding	INTRON	17.0365	mid	AGTTTGA
chr7	102257080	102257086	+	BS15785	ENSG00000257923.12	CUX1	protein_coding	INTRON	17.0348	mid	CAATCAG
chr11	47746312	47746318	-	BS23456	ENSG00000109920.13	FNBP4	protein_coding	CDS	17.0348	mid	CTTTATT
chr17	2970570	2970576	+	BS31975	ENSG00000132359.16	RAP1GAP2	protein_coding	INTRON	17.0346	mid	GATTTTT
chr2	78360475	78360481	-	BS6358	NA	NA	Intergenic	OTHER	17.0331	mid	ATATTTT
chr12	10222243	10222249	+	BS24497	ENSG00000139112.11	GABARAPL1	protein_coding	UTR3	17.0331	mid	TATTTTT
chr15	34981924	34981930	-	BS29664	ENSG00000198146.4	ZNF770	protein_coding	CDS	17.0321	mid	CCTTTGG
chr20	59036715	59036721	-	BS37917	ENSG00000101166.16	PRELID3B	protein_coding	CDS	17.0268	mid	ATATACA
chr1	154962420	154962426	-	BS3487	ENSG00000163348.4	PYGO2	protein_coding	UTR3	17.0255	mid	CTCTTTT
chr1	193049755	193049761	-	BS3813	ENSG00000116750.14	UCHL5	protein_coding	CDS	17.0239	mid	ATTTTTT
chr18	35689195	35689201	+	BS34685	ENSG00000141429.14	GALNT1	protein_coding	CDS	17.0235	mid	CTTTTTT
chr10	103597411	103597417	-	BS21794	ENSG00000107957.17	SH3PXD2A	protein_coding	UTR3	17.0216	mid	AAAAATG
chr1	43606386	43606392	+	BS428	ENSG00000142949.17	PTPRF	protein_coding	CDS	17.0164	mid	CAACCGG
chr3	143021345	143021351	+	BS7804	ENSG00000163714.18	U2SURP	protein_coding	INTRON	17.0163	mid	TTAAGTG
chr14	55933345	55933351	+	BS28205	ENSG00000259868.3	ENSG00000259868	lncRNA	INTRON	17.0159	mid	TTTTTTT
chr17	44211316	44211322	-	BS33783	ENSG00000108312.16	UBTF	protein_coding	CDS	17.0147	mid	GATTACG
chr7	111413006	111413012	-	BS16692	ENSG00000184903.10	IMMP2L	protein_coding	INTRON	17.0113	mid	TATTTTA
chr10	68110230	68110236	+	BS20570	ENSG00000138347.17	MYPN	protein_coding	INTRON	17.0109	mid	GGACATT
chr14	105160303	105160309	-	BS28920	ENSG00000184916.9	JAG2	protein_coding	INTRON	17.0096	mid	TGGGGGT
chr22	11214218	11214224	+	BS38542	NA	NA	Intergenic	OTHER	17.009	mid	ATACTGT
chr15	50363556	50363562	+	BS29161	ENSG00000244879.10	GABPB1-AS1	lncRNA	INTRON	17.0071	mid	TGTATTT
chr14	102730360	102730366	+	BS28429	ENSG00000089902.10	RCOR1	protein_coding	UTR3	17.0068	mid	TTAATGT
chr3	196068085	196068091	-	BS9120	ENSG00000072274.14	TFRC	protein_coding	CDS	17.0042	mid	ATATACA
chr15	41377234	41377240	+	BS29070	ENSG00000285920.2	ENSG00000285920	protein_coding	CDS	17.0042	mid	TATCTAA
chr6	75153282	75153288	-	BS14538	ENSG00000111799.22	COL12A1	protein_coding	INTRON	17.0017	mid	AATGTTT
chr12	121858485	121858491	-	BS26937	ENSG00000158104.11	HPD	protein_coding	INTRON	17.0015	mid	TGTATCC
chrX	153862561	153862567	-	BS40672	ENSG00000198910.14	L1CAM	protein_coding	UTR3	16.9989	mid	AGAACTT
chr19	1438847	1438853	+	BS35272	ENSG00000115268.10	RPS15	protein_coding	UTR5	16.9987	mid	TCACCTA
chr15	94401517	94401523	+	BS29527	(TC)n	Simple_repeat	Simple_repeat	INTRON	16.9972	mid	TCTCTTT
chr3	9411383	9411389	+	BS7170	ENSG00000168137.20	SETD5	protein_coding	INTRON	16.9967	mid	GTCTTGT
chr19	46838326	46838332	-	BS37004	ENSG00000042753.12	AP2S1	protein_coding	UTR3	16.9957	mid	ACCCAGC
chr12	8779860	8779866	+	BS24443	ENSG00000166532.16	RIMKLB	protein_coding	INTRON	16.9941	mid	GTCATTC
chr1	157170031	157170037	+	BS1289	LSU-rRNA_Hsa	rRNA	rRNA	REPEATS	16.9936	mid	TTGTACA
chr2	26390012	26390018	+	BS4396	(TCTG)n	Simple_repeat	Simple_repeat	UTR3	16.9933	mid	TGTCTGT
chr16	50230609	50230615	+	BS30606	ENSG00000121274.14	TENT4B	protein_coding	UTR3	16.9902	mid	ATACTTC
chr10	3116782	3116788	+	BS20308	ENSG00000067057.19	PFKP	protein_coding	CDS	16.9899	mid	GAAATCG
chr5	10437411	10437417	+	BS10414	ENSG00000145495.16	MARCHF6	protein_coding	UTR3	16.9896	mid	TACTTAA
chr12	12908353	12908359	+	BS24518	ENSG00000013588.9	GPRC5A	protein_coding	CDS	16.9891	mid	CCACAGC
chr2	158642581	158642587	+	BS5208	ENSG00000144283.23	PKP4	protein_coding	UTR3	16.9849	mid	CGTTTTT
chrX	154352288	154352294	-	BS40739	ENSG00000196924.19	FLNA	protein_coding	CDS	16.9831	mid	AGCACGT
chr9	93561205	93561211	+	BS18914	ENSG00000048828.18	FAM120A	protein_coding	CDS	16.9803	mid	GGCCTTT
chr12	50176702	50176708	-	BS26271	ENSG00000050405.14	LIMA1	protein_coding	UTR3	16.9801	mid	CTATTTT
chr5	168579555	168579561	-	BS13022	NA	NA	Intergenic	OTHER	16.9769	mid	GCCTTTT
chr7	43895139	43895145	-	BS16323	ENSG00000270617.1	URGCP-MRPS24	protein_coding	INTRON	16.9757	mid	AATATTT
chr4	56978215	56978221	+	BS9418	ENSG00000047315.17	POLR2B	protein_coding	INTRON	16.975	mid	CTTCCGG
chr1	58996969	58996975	+	BS554	ENSG00000237352.6	LINC01358	lncRNA	INTRON	16.9741	mid	ATATTTT
chr7	116769650	116769656	+	BS15842	ENSG00000105976.16	MET	protein_coding	CDS	16.9717	mid	TGATATT
chr1	67702224	67702230	-	BS2875	ENSG00000172380.6	GNG12	protein_coding	UTR3	16.971	mid	GGTTTTA
chr19	13837011	13837017	-	BS36746	ENSG00000267519.6	MIR23AHG	lncRNA	OTHER	16.9683	mid	CGCCTGC
chr20	43716395	43716401	+	BS37358	ENSG00000101057.16	MYBL2	protein_coding	UTR3	16.9663	mid	GCTTAGG
chr1	207346642	207346648	+	BS1836	ENSG00000196352.18	CD55	protein_coding	INTRON	16.9662	mid	GAAAATG
chr4	7760679	7760685	-	BS9717	ENSG00000196526.11	AFAP1	protein_coding	UTR3	16.962	mid	TATTTTT
chr22	38300043	38300049	-	BS39170	ENSG00000213923.13	CSNK1E	protein_coding	CDS	16.9619	mid	TGACCTG
chr2	44319404	44319410	-	BS6029	ENSG00000138078.16	PREPL	protein_coding	UTR3	16.961	mid	TGTATTT
chr10	100361588	100361594	+	BS20926	ENSG00000099194.6	SCD	protein_coding	UTR3	16.9608	mid	CACATAG
chr18	35648043	35648049	-	BS34980	NA	NA	Intergenic	OTHER	16.9608	mid	TTCTTCT
chr19	801718	801724	+	BS35164	ENSG00000011304.22	PTBP1	protein_coding	INTRON	16.9606	mid	GCGTCTC
chr14	55651889	55651895	+	BS28190	ENSG00000126777.18	KTN1	protein_coding	CDS	16.9543	mid	GTTATCT
chr1	71065200	71065206	-	BS2926	ENSG00000132485.14	ZRANB2	protein_coding	INTRON	16.9533	mid	CTTAAGA
chr9	35065373	35065379	-	BS19705	ENSG00000165280.18	VCP	protein_coding	CDS	16.9529	mid	GACATTT
chr7	139024374	139024380	-	BS16847	NA	NA	Intergenic	OTHER	16.9524	mid	TTTACTT
chr12	57500394	57500400	+	BS25153	ENSG00000166986.15	MARS1	protein_coding	CDS	16.9524	mid	TGTGAGC
chr20	58910379	58910385	+	BS37501	ENSG00000087460.29	GNAS	protein_coding	CDS	16.9518	mid	ACTTCAT
chr12	125142557	125142563	+	BS25642	ENSG00000081760.17	AACS	protein_coding	UTR3	16.951	mid	AGGTCTT
chr1	209615216	209615222	-	BS3971	ENSG00000196878.15	LAMB3	protein_coding	UTR3	16.947	mid	TGGTTGG
chr2	216501415	216501421	+	BS5604	ENSG00000197756.10	RPL37A	protein_coding	INTRON	16.9464	mid	ACTCTTT
chr3	194431875	194431881	-	BS9072	ENSG00000133657.17	ATP13A3	protein_coding	CDS	16.9464	mid	TTGACTG
chr9	128703695	128703701	+	BS19144	ENSG00000160447.7	PKN3	protein_coding	INTRON	16.9425	mid	ACCCAGG
chr1	235111190	235111196	-	BS4185	ENSG00000173726.11	TOMM20	protein_coding	UTR3	16.9415	mid	GAATTTT
chr20	49247478	49247484	-	BS37848	ENSG00000124201.15	ZNFX1	protein_coding	CDS	16.94	mid	TCAAGTG
chr1	51756868	51756874	+	BS511	ENSG00000117859.19	OSBPL9	protein_coding	INTRON	16.939	mid	TAACCAT
chr21	43759901	43759907	+	BS38268	ENSG00000160209.19	PDXK	protein_coding	UTR3	16.9351	mid	AAGGACC
chr13	91503373	91503379	+	BS27288	ENSG00000179399.15	GPC5	protein_coding	INTRON	16.9321	mid	TTATTTT
chr2	43928811	43928817	-	BS5998	ENSG00000138095.20	LRPPRC	protein_coding	INTRON	16.9319	mid	TTGTACT
chr12	76355482	76355488	-	BS26543	ENSG00000091039.17	OSBPL8	protein_coding	UTR3	16.9309	mid	CTATTTT
chr13	110482651	110482657	+	BS27422	ENSG00000134871.19	COL4A2	protein_coding	CDS	16.9305	mid	GTTTTAA
chr14	26928664	26928670	+	BS28083	ENSG00000258081.4	ENSG00000258081	lncRNA	INTRON	16.9292	mid	GAGGGGA
chr3	184242480	184242486	-	BS9021	ENSG00000214160.10	ALG3	protein_coding	UTR3	16.9246	mid	GTCTACC
chr7	102091929	102091935	+	BS15741	ENSG00000257923.12	CUX1	protein_coding	INTRON	16.9229	mid	TATTTTT
chr7	44467839	44467845	+	BS15358	NA	NA	Intergenic	OTHER	16.9228	mid	AAAGGCT
chr11	607430	607436	+	BS21956	ENSG00000070047.13	PHRF1	protein_coding	CDS	16.9228	mid	TCGCAGT
chr2	61537385	61537391	-	BS6170	ENSG00000082898.19	XPO1	protein_coding	INTRON	16.9212	mid	CGCTTTT
chr11	62152713	62152719	+	BS22516	ENSG00000149503.13	INCENP	protein_coding	UTR3	16.9211	mid	ATCTATG
chr17	44925156	44925162	-	BS33814	ENSG00000186185.14	KIF18B	protein_coding	UTR3	16.9201	mid	CTCATTT
chr13	97393379	97393385	+	BS27358	ENSG00000139793.21	MBNL2	protein_coding	UTR3	16.9199	mid	TAACATT
chr15	58749723	58749729	-	BS29803	ENSG00000137845.15	ADAM10	protein_coding	UTR5	16.9193	mid	CTGTTTT
chr20	41123547	41123553	+	BS37329	ENSG00000198900.7	TOP1	protein_coding	UTR3	16.9186	mid	TATTTTC
chr6	44429721	44429727	+	BS13623	ENSG00000096401.8	CDC5L	protein_coding	CDS	16.9155	mid	TGTTTTG
chr8	70594573	70594579	-	BS17868	ENSG00000067167.8	TRAM1	protein_coding	CDS	16.9134	mid	AGTTTTT
chr16	88726392	88726398	-	BS31809	ENSG00000103335.22	PIEZO1	protein_coding	CDS	16.9134	mid	TCATCTG
chr15	90595278	90595284	+	BS29443	ENSG00000140577.17	CRTC3	protein_coding	INTRON	16.9113	mid	ATGTATT
chr5	59031953	59031959	-	BS12408	ENSG00000113448.20	PDE4D	protein_coding	INTRON	16.9095	mid	TTCCATT
chr18	7007239	7007245	-	BS34846	ENSG00000101680.16	LAMA1	protein_coding	CDS	16.9092	mid	TCCCAGC
chr8	127177233	127177239	+	BS17292	ENSG00000253438.5	PCAT1	lncRNA	INTRON	16.9068	mid	ATTCTTT
chr1	179865192	179865198	-	BS3734	ENSG00000169905.13	TOR1AIP2	protein_coding	INTRON	16.9054	mid	TGTGTTG
chr9	134830025	134830031	+	BS19377	ENSG00000130635.17	COL5A1	protein_coding	CDS	16.9041	mid	AATTCAA
chr16	88734907	88734913	-	BS31826	ENSG00000103335.22	PIEZO1	protein_coding	CDS	16.9039	mid	TACATGT
chr21	39194325	39194331	-	BS38452	ENSG00000185658.14	BRWD1	protein_coding	INTRON	16.903	mid	CTTTTAT
chr17	75778708	75778714	-	BS34219	ENSG00000132475.10	H3-3B	protein_coding	CDS	16.9025	mid	GAAGCGT
chr18	7032081	7032087	-	BS34870	ENSG00000101680.16	LAMA1	protein_coding	CDS	16.9024	mid	TAATGTT
chr5	96754098	96754104	+	BS11109	ENSG00000153113.24	CAST	protein_coding	CDS	16.9019	mid	TGATAGC
chr16	8903380	8903386	-	BS31133	ENSG00000187555.17	USP7	protein_coding	CDS	16.901	mid	AGTTTTG
chr17	82236565	82236571	+	BS33073	ENSG00000141526.18	SLC16A3	protein_coding	INTRON	16.9009	mid	TCATGGC
chr2	38068930	38068936	-	BS5949	ENSG00000138061.12	CYP1B1	protein_coding	INTRON	16.8988	mid	TGTATGT
chr17	1897668	1897674	+	BS31950	ENSG00000132383.12	RPA1	protein_coding	UTR3	16.8968	mid	TTTCTAG
chr18	59338940	59338946	-	BS35092	ENSG00000074695.6	LMAN1	protein_coding	CDS	16.8941	mid	AATATTT
chr12	6858560	6858566	+	BS24355	ENSG00000111667.14	USP5	protein_coding	CDS	16.8878	mid	GCTGCTA
chr16	81710717	81710723	+	BS30835	ENSG00000153815.18	CMIP	protein_coding	UTR3	16.8877	mid	ATTAAGA
chr13	36326578	36326584	-	BS27606	ENSG00000133104.14	SPART	protein_coding	CDS	16.8876	mid	ATTTTGT
chr13	75838331	75838337	+	BS27245	ENSG00000136153.20	LMO7	protein_coding	INTRON	16.8867	mid	TCCATTC
chr7	149021121	149021127	-	BS16890	ENSG00000155660.11	PDIA4	protein_coding	CDS	16.886	mid	GCCATTG
chr2	78451636	78451642	-	BS6450	NA	NA	Intergenic	OTHER	16.8853	mid	TATTTTT
chr14	105145771	105145777	-	BS28918	ENSG00000184916.9	JAG2	protein_coding	CDS	16.884	mid	ACTGTGC
chr12	56424908	56424914	-	BS26390	ENSG00000111602.12	TIMELESS	protein_coding	CDS	16.8839	mid	GAATTCT
chr14	34783121	34783127	-	BS28659	ENSG00000198604.11	BAZ1A	protein_coding	CDS	16.8836	mid	ATCTATT
chr18	7008524	7008530	-	BS34847	ENSG00000101680.16	LAMA1	protein_coding	CDS	16.8836	mid	GAATTGT
chr6	165634505	165634511	-	BS14955	L4_A_Mam	RTE-X	LINE	INTRON	16.8788	mid	TTAAATG
chr16	28836394	28836400	+	BS30486	ENSG00000168488.19	ATXN2L	protein_coding	INTRON	16.8788	mid	CCTCCGT
chr19	46727675	46727681	-	BS36996	ENSG00000090372.15	STRN4	protein_coding	INTRON	16.8786	mid	TCATCTT
chr16	2770140	2770146	+	BS30279	L2c	L2	LINE	INTRON	16.8776	mid	ATCTTTG
chr5	126493466	126493472	+	BS11232	ENSG00000155324.10	GRAMD2B	protein_coding	UTR3	16.8758	mid	TACATTT
chr1	116373510	116373516	+	BS1017	ENSG00000163399.16	ATP1A1	protein_coding	CDS	16.8743	mid	CCATGGG
chr12	57749456	57749462	-	BS26454	ENSG00000135446.17	CDK4	protein_coding	CDS	16.8719	mid	AATCTTT
chr3	122786411	122786417	-	BS8675	ENSG00000169087.11	HSPBAP1	protein_coding	INTRON	16.8717	mid	TAATGTA
chr11	4986913	4986919	+	BS22014	(TC)n	Simple_repeat	Simple_repeat	INTRON	16.8714	mid	CTCTCTC
chr19	1276449	1276455	+	BS35224	ENSG00000228300.14	FAM174C	protein_coding	INTRON	16.8706	mid	CTCTGGG
chr3	4765002	4765008	+	BS7118	(TGGA)n	Simple_repeat	Simple_repeat	INTRON	16.87	mid	GTGGGTG
chr5	24225679	24225685	-	BS12065	AluJb	Alu	SINE	INTRON	16.864	mid	AATTATC
chr18	7969501	7969507	+	BS34567	L1PA2	L1	LINE	INTRON	16.8625	mid	AAATCAA
chr14	91458171	91458177	-	BS28844	ENSG00000100796.18	PPP4R3A	protein_coding	UTR3	16.862	mid	GACTTCT
chr14	52641826	52641832	-	BS28718	ENSG00000197930.13	ERO1A	protein_coding	UTR3	16.8619	mid	ATAATTT
chr17	76736222	76736228	-	BS34258	ENSG00000161547.17	SRSF2	protein_coding	CDS	16.8614	mid	CCAAATC
chr14	21253522	21253528	-	BS28557	ENSG00000092199.19	HNRNPC	protein_coding	INTRON	16.8589	mid	TGTAATT
chrX	73960687	73960693	+	BS39798	ENSG00000225470.9	JPX	lncRNA	INTRON	16.8577	mid	TTTTTAA
chr3	185916829	185916835	-	BS9029	ENSG00000136527.19	TRA2B	protein_coding	UTR3	16.8574	mid	TTATTTT
chr11	62533452	62533458	-	BS23591	ENSG00000124942.14	AHNAK	protein_coding	INTRON	16.8566	mid	GTGAGGG
chr17	7563629	7563635	+	BS32089	ENSG00000161956.13	SENP3	protein_coding	CDS	16.8553	mid	CGTTTTG
chr12	7096281	7096287	-	BS25786	ENSG00000139178.12	C1RL	protein_coding	INTRON	16.8548	mid	TTGGGGG
chr12	49028859	49028865	-	BS26236	ENSG00000167548.18	KMT2D	protein_coding	CDS	16.8532	mid	TGTCAGT
chr6	26327580	26327586	+	BS13297	NA	NA	Intergenic	OTHER	16.8501	mid	TTGGTAT
chr6	30898926	30898932	+	BS13403	ENSG00000204580.14	DDR1	protein_coding	CDS	16.8501	mid	TGTGACC
chr3	184320633	184320639	+	BS8021	ENSG00000114867.22	EIF4G1	protein_coding	CDS	16.8498	mid	CGAATTC
chr21	38823282	38823288	+	BS38214	ENSG00000157557.13	ETS2	protein_coding	UTR3	16.845	mid	ACTCTTT
chr1	151265517	151265523	+	BS1153	ENSG00000159352.16	PSMD4	protein_coding	CDS	16.8432	mid	ATTTTGG
chr10	27123549	27123555	-	BS21344	ENSG00000136758.20	YME1L1	protein_coding	CDS	16.8394	mid	ATCTTTT
chr5	135031468	135031474	-	BS12829	ENSG00000069011.16	PITX1	protein_coding	CDS	16.8381	mid	GGACAGT
chr1	243129878	243129884	-	BS4255	ENSG00000143702.16	CEP170	protein_coding	INTRON	16.8367	mid	GTCTTTT
chr6	75089169	75089175	-	BS14523	ENSG00000111799.22	COL12A1	protein_coding	CDS	16.8367	mid	GGTTTGC
chr5	178210710	178210716	+	BS11770	ENSG00000197451.12	HNRNPAB	protein_coding	UTR3	16.8305	mid	AAACTTT
chr5	146122502	146122508	-	BS12942	ENSG00000133706.19	LARS1	protein_coding	CDS	16.8305	mid	ATGTTTT
chr16	67637933	67637939	+	BS30686	ENSG00000102974.16	CTCF	protein_coding	UTR3	16.8305	mid	AATTTTT
chr10	69088178	69088184	+	BS20639	ENSG00000122862.5	SRGN	protein_coding	CDS	16.8302	mid	ATGCAGT
chr11	3751196	3751202	-	BS23133	ENSG00000110713.18	NUP98	protein_coding	INTRON	16.828	mid	ATTTTTA
chr6	75154422	75154428	-	BS14539	ENSG00000111799.22	COL12A1	protein_coding	CDS	16.8265	mid	ATTTTAT
chr4	150569068	150569074	-	BS10143	ENSG00000198589.15	LRBA	protein_coding	INTRON	16.8247	mid	CTCTTAC
chr7	128770770	128770776	+	BS15892	ENSG00000128595.17	CALU	protein_coding	UTR3	16.8244	mid	CACGTTT
chr12	14799691	14799697	-	BS25956	ENSG00000084463.8	WBP11	protein_coding	CDS	16.8241	mid	CAGTTTT
chr6	33204294	33204300	+	BS13474	ENSG00000112473.19	SLC39A7	protein_coding	UTR3	16.8238	mid	GTGATTG
chr12	76074216	76074222	-	BS26534	ENSG00000187109.15	NAP1L1	protein_coding	CDS	16.8238	mid	AACATGG
chr12	56159977	56159983	+	BS25126	ENSG00000092841.19	MYL6	protein_coding	CDS	16.823	mid	ATGAATG
chr10	5773925	5773931	-	BS21251	ENSG00000057608.17	GDI2	protein_coding	CDS	16.8209	mid	ATTTATG
chr14	35029258	35029264	+	BS28120	ENSG00000100883.13	SRP54	protein_coding	UTR3	16.8167	mid	TATCATG
chr1	207351809	207351815	+	BS1844	ENSG00000196352.18	CD55	protein_coding	INTRON	16.8149	mid	AGTATTA
chr3	123493040	123493046	-	BS8678	ENSG00000206527.10	HACD2	protein_coding	INTRON	16.8149	mid	TATTTTT
chr20	56369660	56369666	-	BS37889	ENSG00000087586.18	AURKA	protein_coding	UTR3	16.8111	mid	GACTTGT
chr9	137716339	137716345	+	BS19430	ENSG00000181090.21	EHMT1	protein_coding	INTRON	16.811	mid	TGTCATG
chr12	8777528	8777534	+	BS24440	ENSG00000166532.16	RIMKLB	protein_coding	INTRON	16.8073	mid	ATTTTTT
chr16	89284404	89284410	-	BS31887	ENSG00000167522.17	ANKRD11	protein_coding	CDS	16.8066	mid	TCTTTAA
chr11	68613557	68613563	+	BS22742	ENSG00000110075.15	PPP6R3	protein_coding	UTR3	16.8054	mid	TTCATTT
chr16	70570102	70570108	+	BS30777	ENSG00000189091.13	SF3B3	protein_coding	CDS	16.8052	mid	ACCTTGT
chr7	111485091	111485097	-	BS16718	ENSG00000184903.10	IMMP2L	protein_coding	INTRON	16.8025	mid	ATTTTTT
chr1	72358966	72358972	+	BS666	L1M3d	L1	LINE	INTRON	16.8019	mid	AATTTCA
chr17	82238778	82238784	+	BS33084	ENSG00000141526.18	SLC16A3	protein_coding	CDS	16.8001	mid	GATTTTG
chr9	35060340	35060346	-	BS19700	ENSG00000165280.18	VCP	protein_coding	CDS	16.7988	mid	GTCTGAG
chr17	67911013	67911019	+	BS32820	ENSG00000171634.19	BPTF	protein_coding	CDS	16.796	mid	GGGTTTT
chr7	717370	717376	-	BS16093	ENSG00000188191.16	PRKAR1B	protein_coding	INTRON	16.7958	mid	CCACATT
chr1	108697786	108697792	+	BS903	ENSG00000134186.12	PRPF38B	protein_coding	INTRON	16.7952	mid	CTAACTT
chr19	35166160	35166166	+	BS35837	ENSG00000089327.15	FXYD5	protein_coding	CDS	16.7952	mid	CCTTCTT
chr2	119263840	119263846	+	BS5100	ENSG00000115107.20	STEAP3	protein_coding	UTR3	16.795	mid	GAGCATG
chr22	43162940	43162946	+	BS38803	ENSG00000100300.18	TSPO	protein_coding	CDS	16.7938	mid	CGTATGG
chr22	37181891	37181897	-	BS39145	ENSG00000133466.14	C1QTNF6	protein_coding	INTRON	16.7928	mid	GGTTCGT
chr6	2955531	2955537	-	BS13984	ENSG00000124570.21	SERPINB6	protein_coding	CDS	16.7898	mid	GTGATTT
chr6	140863182	140863188	-	BS14840	L1MEd	L1	LINE	INTRON	16.7891	mid	AATCATT
chr20	62139155	62139161	-	BS37928	ENSG00000101182.15	PSMA7	protein_coding	CDS	16.7841	mid	ATCTCTG
chr12	89667678	89667684	-	BS26666	L2c	L2	LINE	INTRON	16.7824	mid	TGTCTTT
chr6	87512227	87512233	+	BS13745	ENSG00000164414.19	SLC35A1	protein_coding	UTR3	16.7819	mid	TTTTTTA
chr17	82081325	82081331	-	BS34438	ENSG00000169710.9	FASN	protein_coding	CDS	16.7815	mid	TCAACCT
chr19	14089339	14089345	-	BS36762	ENSG00000141858.12	SAMD1	protein_coding	CDS	16.781	mid	AGTACTT
chr1	153673058	153673064	+	BS1182	(TTTGTT)n	Simple_repeat	Simple_repeat	REPEATS	16.7807	mid	TTTGTTT
chr2	232525609	232525615	+	BS5690	(GTGG)n	Simple_repeat	Simple_repeat	UTR3	16.7774	mid	TGTGTGT
chr11	9428615	9428621	+	BS22062	ENSG00000205339.10	IPO7	protein_coding	CDS	16.777	mid	TACATGA
chr19	34221723	34221729	+	BS35780	ENSG00000257103.9	LSM14A	protein_coding	CDS	16.7768	mid	GGATTTT
chr12	112028076	112028082	-	BS26766	ENSG00000111300.10	NAA25	protein_coding	UTR3	16.7767	mid	TGCATTT
chr6	31634765	31634771	+	BS13421	ENSG00000204469.13	PRRC2A	protein_coding	CDS	16.7709	mid	GACAGTG
chr1	19845097	19845103	-	BS2352	NA	NA	Intergenic	OTHER	16.7683	mid	TTTTTTG
chr20	62353837	62353843	-	BS37968	ENSG00000130702.15	LAMA5	protein_coding	INTRON	16.7663	mid	TGGCTGT
chr20	35663840	35663846	-	BS37734	ENSG00000214078.13	CPNE1	protein_coding	INTRON	16.7661	mid	GAATTGG
chr12	121843770	121843776	-	BS26922	ENSG00000158104.11	HPD	protein_coding	CDS	16.765	mid	CAAACAA
chr7	116912072	116912078	+	BS15854	ENSG00000198898.15	CAPZA2	protein_coding	UTR3	16.7639	mid	CATTATT
chr20	49096787	49096793	+	BS37415	ENSG00000124207.17	CSE1L	protein_coding	UTR3	16.7627	mid	GCTATTT
chr4	56999709	56999715	+	BS9420	ENSG00000047315.17	POLR2B	protein_coding	CDS	16.7608	mid	AGGTTTT
chr1	153808110	153808116	-	BS3420	ENSG00000143614.11	GATAD2B	protein_coding	INTRON	16.7594	mid	AGGGGGG
chr3	9457363	9457369	+	BS7178	AluY	Alu	SINE	INTRON	16.7588	mid	TTGTAGT
chrX	65739926	65739932	+	BS39730	ENSG00000147065.18	MSN	protein_coding	UTR3	16.7573	mid	TTTTTCC
chr5	21482240	21482246	+	BS10577	ENSG00000291102.1	GUSBP1	lncRNA	INTRON	16.7571	mid	CTCATGC
chr5	59116518	59116524	-	BS12430	ENSG00000113448.20	PDE4D	protein_coding	INTRON	16.7564	mid	ATTTTTA
chr2	232486692	232486698	-	BS6996	ENSG00000171551.12	ECEL1	protein_coding	UTR5	16.754	mid	CGTAGCC
chr5	41730696	41730702	-	BS12311	ENSG00000083720.13	OXCT1	protein_coding	UTR3	16.7496	mid	ACTTTTA
chr10	67922825	67922831	-	BS21508	ENSG00000148634.16	HERC4	protein_coding	UTR3	16.7494	mid	ATTCTTA
chr22	50503096	50503102	-	BS39393	ENSG00000100258.18	LMF2	protein_coding	UTR3	16.7494	mid	GTCTAGA
chr6	165979654	165979660	-	BS15024	ENSG00000112541.19	PDE10A	protein_coding	INTRON	16.7492	mid	CCGTTTT
chr12	92144030	92144036	-	BS26669	ENSG00000133639.6	BTG1	protein_coding	UTR3	16.7472	mid	TGATTTT
chr20	59006460	59006466	-	BS37906	ENSG00000101160.15	CTSZ	protein_coding	CDS	16.7461	mid	GAGTACC
chr12	118152236	118152242	-	BS26832	ENSG00000135090.14	TAOK3	protein_coding	CDS	16.7447	mid	ACACCTT
chr19	52226364	52226370	+	BS36151	ENSG00000105568.19	PPP2R1A	protein_coding	UTR3	16.7447	mid	TATTTTA
chr17	47450983	47450989	-	BS33960	ENSG00000291120.1	MRPL45P2	lncRNA	INTRON	16.744	mid	AGTTTAT
chr5	39389114	39389120	-	BS12285	ENSG00000153071.15	DAB2	protein_coding	CDS	16.7413	mid	GAGGAAG
chr12	46370355	46370361	-	BS26163	ENSG00000134294.14	SLC38A2	protein_coding	INTRON	16.7336	mid	TTATTCT
chr1	235110501	235110507	-	BS4183	ENSG00000173726.11	TOMM20	protein_coding	UTR3	16.7317	mid	TTTTTTG
chr16	535297	535303	+	BS30116	ENSG00000103326.12	CAPN15	protein_coding	INTRON	16.7316	mid	CAGATGG
chr13	83055583	83055589	-	BS27828	ENSG00000286385.1	ENSG00000286385	lncRNA	INTRON	16.7297	mid	ATTTTTG
chr15	32639518	32639524	+	BS28988	ENSG00000288864.1	ARHGAP11A-SCG5	protein_coding	INTRON	16.7278	mid	GTCTTTT
chrX	70420124	70420130	+	BS39749	ENSG00000090889.12	KIF4A	protein_coding	CDS	16.7278	mid	CCCTTTT
chr14	104703446	104703452	+	BS28470	ENSG00000203485.14	INF2	protein_coding	CDS	16.7277	mid	AGTTTAT
chr8	143916954	143916960	-	BS18432	ENSG00000178209.17	PLEC	protein_coding	CDS	16.7226	mid	GACGCTG
chr1	114727071	114727077	-	BS3221	ENSG00000009307.17	CSDE1	protein_coding	CDS	16.7223	mid	GCATTAT
chr1	19128253	19128259	-	BS2337	ENSG00000127481.15	UBR4	protein_coding	CDS	16.722	mid	AGACAAC
chr19	1577317	1577323	-	BS36308	ENSG00000071655.18	MBD3	protein_coding	UTR3	16.7191	mid	CCTCGAG
chr7	139024060	139024066	-	BS16844	NA	NA	Intergenic	OTHER	16.7163	mid	ATGAATT
chr6	63712078	63712084	+	BS13675	ENSG00000118482.12	PHF3	protein_coding	CDS	16.716	mid	CATTTTT
chr1	10461329	10461335	-	BS2274	ENSG00000160049.12	DFFA	protein_coding	UTR3	16.7143	mid	CAATTTT
chr17	28618880	28618886	-	BS33462	ENSG00000007202.15	BLTP2	protein_coding	CDS	16.7141	mid	GAGTTTT
chr20	46357689	46357695	-	BS37828	ENSG00000080189.15	SLC35C2	protein_coding	CDS	16.7133	mid	GTTCAGT
chr5	33456156	33456162	+	BS10692	ENSG00000113407.14	TARS1	protein_coding	CDS	16.7129	mid	CCTTTGA
chr1	77971648	77971654	-	BS3018	ENSG00000162613.18	FUBP1	protein_coding	INTRON	16.7123	mid	GCATTTT
chr5	181223835	181223841	+	BS11822	ENSG00000146063.20	TRIM41	protein_coding	UTR5	16.7092	mid	CTGTGTT
chr7	107931362	107931368	-	BS16635	ENSG00000091136.15	LAMB1	protein_coding	UTR3	16.709	mid	AACTTTT
chr3	52403501	52403507	-	BS8466	ENSG00000163930.10	BAP1	protein_coding	CDS	16.7082	mid	CAACCGT
chr3	142309878	142309884	-	BS8829	ENSG00000114127.11	XRN1	protein_coding	UTR3	16.7072	mid	TCATAAA
chr1	150353012	150353018	+	BS1116	ENSG00000117360.13	PRPF3	protein_coding	UTR3	16.7064	mid	CCTTTGT
chr1	193212064	193212070	+	BS1630	ENSG00000134371.14	CDC73	protein_coding	CDS	16.7046	mid	GTTTCTC
chr1	21147734	21147740	-	BS2380	ENSG00000075151.24	EIF4G3	protein_coding	INTRON	16.7045	mid	TTTTTTT
chr16	88726331	88726337	-	BS31808	ENSG00000103335.22	PIEZO1	protein_coding	CDS	16.7038	mid	TTACTAC
chr8	140544291	140544297	-	BS18304	ENSG00000123908.12	AGO2	protein_coding	CDS	16.7037	mid	GGTGTTC
chr2	197488394	197488400	-	BS6851	ENSG00000144381.18	HSPD1	protein_coding	CDS	16.7035	mid	TTGTTTT
chr6	159785923	159785929	-	BS14939	ENSG00000120438.12	TCP1	protein_coding	INTRON	16.7028	mid	AGTTATT
chr7	44798893	44798899	+	BS15382	ENSG00000196262.15	PPIA	protein_coding	INTRON	16.6979	mid	GAATTTT
chr17	44353034	44353040	+	BS32580	ENSG00000030582.18	GRN	protein_coding	UTR3	16.6973	mid	GCTTTTC
chr17	63589394	63589400	+	BS32764	ENSG00000136485.16	DCAF7	protein_coding	INTRON	16.6942	mid	TAAGATT
chr7	131381754	131381760	+	BS15921	ENSG00000128585.18	MKLN1	protein_coding	INTRON	16.6931	mid	TAATTGT
chr20	44727094	44727100	+	BS37359	ENSG00000064205.11	CCN5	protein_coding	CDS	16.6923	mid	GTTTTCT
chr17	47143904	47143910	-	BS33888	ENSG00000004897.12	CDC27	protein_coding	CDS	16.6922	mid	CTTTACT
chr3	119943836	119943842	-	BS8644	ENSG00000082701.17	GSK3B	protein_coding	INTRON	16.6912	mid	CCATATA
chr7	76303857	76303863	+	BS15533	ENSG00000106211.10	HSPB1	protein_coding	CDS	16.6909	mid	GAAATAC
chr6	75255968	75255974	-	BS14565	ENSG00000112697.17	TMEM30A	protein_coding	UTR3	16.6908	mid	CAGTCTT
chr1	114727028	114727034	-	BS3220	ENSG00000009307.17	CSDE1	protein_coding	CDS	16.6896	mid	TTTTCAA
chr2	69030764	69030770	+	BS4694	ENSG00000169604.21	ANTXR1	protein_coding	INTRON	16.6878	mid	AATTTTT
chr8	105868797	105868803	-	BS18053	L1M5	L1	LINE	INTRON	16.687	mid	AAATTAA
chr17	50755235	50755241	+	BS32663	ENSG00000108848.16	LUC7L3	protein_coding	UTR3	16.686	mid	TCTGTTT
chr7	44833651	44833657	-	BS16348	ENSG00000105968.19	H2AZ2	protein_coding	INTRON	16.683	mid	AATTTTT
chr20	5115140	5115146	-	BS37612	ENSG00000132646.11	PCNA	protein_coding	UTR3	16.6824	mid	CTATTTT
chr6	165356685	165356691	-	BS14944	L1ME2	L1	LINE	INTRON	16.6813	mid	CCAGTTT
chr1	225519448	225519454	-	BS4088	ENSG00000154380.19	ENAH	protein_coding	CDS	16.6801	mid	GAGGGAG
chr13	59991161	59991167	-	BS27708	ENSG00000139734.19	DIAPH3	protein_coding	CDS	16.6797	mid	ATTTTAT
chr2	61493041	61493047	-	BS6162	ENSG00000082898.19	XPO1	protein_coding	CDS	16.679	mid	TTATTAA
chr17	81935395	81935401	-	BS34420	ENSG00000183010.17	PYCR1	protein_coding	CDS	16.6782	mid	ACATTGA
chr1	151404762	151404768	-	BS3387	ENSG00000143442.23	POGZ	protein_coding	UTR3	16.6781	mid	TGGGAAC
chr16	534431	534437	+	BS30114	ENSG00000103326.12	CAPN15	protein_coding	INTRON	16.6776	mid	TGTCATT
chr11	838569	838575	+	BS21985	ENSG00000177697.19	CD151	protein_coding	UTR3	16.6772	mid	CCAGTTG
chr11	12864897	12864903	+	BS22158	ENSG00000187079.20	TEAD1	protein_coding	CDS	16.6763	mid	AAAGGTA
chr16	715832	715838	+	BS30171	ENSG00000103260.9	METRN	protein_coding	CDS	16.6752	mid	GCGTGCG
chr8	30812637	30812643	-	BS17641	ENSG00000104695.13	PPP2CB	protein_coding	INTRON	16.6747	mid	CGGGGGT
chr1	236550839	236550845	-	BS4212	ENSG00000119285.11	HEATR1	protein_coding	UTR3	16.6731	mid	TATTTTT
chr19	18177284	18177290	+	BS35685	ENSG00000268173.3	ENSG00000268173	protein_coding	CDS	16.6691	mid	GTCAATG
chr4	143546801	143546807	+	BS9577	ENSG00000153147.6	SMARCA5	protein_coding	CDS	16.6671	mid	ATTTTAA
chr9	131455095	131455101	+	BS19295	ENSG00000288701.1	PRRC2B	protein_coding	CDS	16.6664	mid	CTATTCT
chr1	44751371	44751377	+	BS464	ENSG00000142945.13	KIF2C	protein_coding	INTRON	16.6647	mid	TTTTTAG
chrX	108616759	108616765	+	BS39910	ENSG00000188153.14	COL4A5	protein_coding	INTRON	16.6639	mid	TTTTATT
chr7	55030355	55030361	+	BS15395	ENSG00000146648.21	EGFR	protein_coding	INTRON	16.6634	mid	CTGTTTT
chr1	11023021	11023027	+	BS79	ENSG00000120948.19	TARDBP	protein_coding	INTRON	16.6627	mid	TCTTTAC
chr4	41599003	41599009	+	BS9287	ENSG00000064042.18	LIMCH1	protein_coding	UTR5	16.6625	mid	TACATCC
chr10	87752881	87752887	-	BS21667	ENSG00000138138.14	ATAD1	protein_coding	UTR3	16.6622	mid	TGTCCTT
chr14	55671866	55671872	+	BS28200	ENSG00000126777.18	KTN1	protein_coding	CDS	16.6619	mid	ACTATTA
chr6	4031932	4031938	+	BS13150	ENSG00000112739.17	PRPF4B	protein_coding	CDS	16.6608	mid	GGTTATG
chr19	799133	799139	+	BS35161	ENSG00000011304.22	PTBP1	protein_coding	INTRON	16.6604	mid	GGAACGT
chr5	59161113	59161119	-	BS12453	ENSG00000113448.20	PDE4D	protein_coding	INTRON	16.6594	mid	TTTTTTG
chr11	43484576	43484582	+	BS22409	L1MEd	L1	LINE	INTRON	16.659	mid	GTTTTTT
chr10	6115460	6115466	+	BS20343	ENSG00000134453.16	RBM17	protein_coding	CDS	16.6575	mid	TGACTTG
chr1	36288728	36288734	+	BS308	ENSG00000054118.15	THRAP3	protein_coding	INTRON	16.6572	mid	ATTTTTT
chr12	20667204	20667210	+	BS24725	ENSG00000172572.7	PDE3A	protein_coding	INTRON	16.6564	mid	ATATTTT
chr3	143022977	143022983	+	BS7808	ENSG00000163714.18	U2SURP	protein_coding	CDS	16.6554	mid	GCCTTTT
chr12	113165707	113165713	-	BS26791	ENSG00000123064.13	DDX54	protein_coding	CDS	16.6526	mid	GCGTTTT
chr10	93528850	93528856	+	BS20888	ENSG00000138180.16	CEP55	protein_coding	UTR3	16.6522	mid	TAAAATT
chr6	85615154	85615160	-	BS14599	ENSG00000271793.2	ENSG00000271793	protein_coding	CDS	16.6514	mid	GATTTTC
chr19	1415455	1415461	+	BS35251	ENSG00000071626.17	DAZAP1	protein_coding	INTRON	16.6514	mid	CATTTTT
chr7	127373492	127373498	-	BS16739	ENSG00000048405.11	ZNF800	protein_coding	CDS	16.6513	mid	AAAACTT
chr7	111415727	111415733	-	BS16693	ENSG00000184903.10	IMMP2L	protein_coding	INTRON	16.6508	mid	TGCATTT
chr13	113634563	113634569	+	BS27502	ENSG00000198176.13	TFDP1	protein_coding	CDS	16.65	mid	AAAACAG
chr15	22944934	22944940	-	BS29601	ENSG00000273749.5	CYFIP1	protein_coding	CDS	16.6459	mid	GAACGAG
chr8	136580689	136580695	+	BS17442	L2a	L2	LINE	INTRON	16.6457	mid	TTTTCTA
chr17	41691568	41691574	+	BS32530	ENSG00000173812.11	EIF1	protein_coding	UTR3	16.6447	mid	TTTTTTT
chr5	172768229	172768235	-	BS13037	ENSG00000120129.6	DUSP1	protein_coding	UTR3	16.6427	mid	TTTTTTT
chr1	201983015	201983021	+	BS1702	ENSG00000176393.11	RNPEP	protein_coding	CDS	16.6422	mid	CACTATG
chr1	153976760	153976766	-	BS3444	ENSG00000143543.15	JTB	protein_coding	CDS	16.6409	mid	CAAATTT
chr7	74660365	74660371	+	BS15485	ENSG00000263001.8	GTF2I	protein_coding	INTRON	16.6367	mid	TATTTTT
chr12	26072748	26072754	+	BS24769	ENSG00000123094.16	RASSF8	protein_coding	UTR3	16.6348	mid	TAATTAT
chr22	28577584	28577590	-	BS39009	L1MA3	L1	LINE	INTRON	16.6338	mid	ATACAGT
chr17	3035503	3035509	+	BS31986	ENSG00000132359.16	RAP1GAP2	protein_coding	UTR3	16.6322	mid	GGCTTTG
chr19	34393955	34393961	+	BS35806	ENSG00000105220.17	GPI	protein_coding	CDS	16.6316	mid	CGTCTTG
chr3	168041457	168041463	-	BS8950	ENSG00000173905.9	GOLIM4	protein_coding	CDS	16.6314	mid	AATTTGA
chr14	102085776	102085782	-	BS28892	ENSG00000080824.19	HSP90AA1	protein_coding	CDS	16.6304	mid	TCATTCA
chr7	56063253	56063259	+	BS15417	ENSG00000146731.11	CCT6A	protein_coding	UTR3	16.6297	mid	TATTTTT
chr12	45922531	45922537	-	BS26086	ENSG00000139218.18	SCAF11	protein_coding	CDS	16.6288	mid	ATCAAGC
chr17	59663976	59663982	+	BS32730	ENSG00000141367.13	CLTC	protein_coding	CDS	16.6288	mid	TGTTTTA
chr10	119596893	119596899	-	BS21888	ENSG00000151923.18	TIAL1	protein_coding	UTR5	16.6262	mid	TCTCTTT
chr15	49125428	49125434	-	BS29735	ENSG00000166200.15	COPS2	protein_coding	INTRON	16.6222	mid	TCTCATT
chr11	102378606	102378612	+	BS22921	ENSG00000110330.10	BIRC2	protein_coding	UTR3	16.6209	mid	AGGATTT
chr14	49784491	49784497	-	BS28704	ENSG00000165525.18	NEMF	protein_coding	UTR3	16.6184	mid	CTTACTT
chr17	32123596	32123602	+	BS32375	NA	NA	Intergenic	REPEATS	16.6178	mid	TCTTTTC
chr1	211748531	211748537	-	BS3991	ENSG00000123684.13	LPGAT1	protein_coding	UTR3	16.6177	mid	AATTTTT
chr18	36796108	36796114	-	BS34987	ENSG00000134779.15	TPGS2	protein_coding	INTRON	16.6154	mid	CTCATTT
chr2	96195001	96195007	-	BS6529	ENSG00000084090.14	STARD7	protein_coding	CDS	16.6143	mid	TTTTTGG
chr17	81246045	81246051	-	BS34348	ENSG00000157637.13	SLC38A10	protein_coding	CDS	16.6108	mid	GTTACGC
chr15	90880123	90880129	+	BS29457	ENSG00000140564.13	FURIN	protein_coding	CDS	16.6106	mid	AGACCGT
chr2	69065551	69065557	+	BS4709	L1MEf	L1	LINE	INTRON	16.6089	mid	AATTTTA
chr1	68474815	68474821	-	BS2891	ENSG00000024526.17	DEPDC1	protein_coding	UTR3	16.6051	mid	ATTTTTT
chr6	73697451	73697457	+	BS13686	ENSG00000156535.15	CD109	protein_coding	CDS	16.6051	mid	GACTATT
chr16	29989426	29989432	+	BS30523	ENSG00000149930.18	TAOK2	protein_coding	INTRON	16.6041	mid	CTAACAT
chr14	55641125	55641131	+	BS28184	ENSG00000126777.18	KTN1	protein_coding	CDS	16.5979	mid	AGTGTTT
chr2	170996611	170996617	-	BS6762	ENSG00000198586.14	TLK1	protein_coding	INTRON	16.5958	mid	CTTTTCT
chr12	6749968	6749974	-	BS25769	ENSG00000089693.11	MLF2	protein_coding	CDS	16.5923	mid	GACAGTG
chr11	117205144	117205150	-	BS24098	ENSG00000160613.15	PCSK7	protein_coding	UTR3	16.5922	mid	TTGTTTT
chr1	39261738	39261744	+	BS331	ENSG00000127603.32	MACF1	protein_coding	INTRON	16.5907	mid	TCACTGT
chr6	78937158	78937164	-	BS14569	ENSG00000146247.15	PHIP	protein_coding	UTR3	16.5904	mid	TATTTTT
chr5	38513261	38513267	-	BS12246	ENSG00000113594.10	LIFR	protein_coding	INTRON	16.5901	mid	AAGATTT
chr16	3665748	3665754	-	BS31060	ENSG00000126602.11	TRAP1	protein_coding	INTRON	16.5898	mid	TCTGAAG
chrX	21984318	21984324	+	BS39505	ENSG00000102172.16	SMS	protein_coding	CDS	16.5893	mid	CTGTATC
chr19	10317122	10317128	-	BS36675	ENSG00000267303.1	ENSG00000267303	protein_coding	UTR3	16.5878	mid	TAATTTT
chr2	55288174	55288180	-	BS6078	ENSG00000115355.18	CCDC88A	protein_coding	UTR3	16.5867	mid	TTAAATT
chr10	95247252	95247258	-	BS21723	ENSG00000107438.9	PDLIM1	protein_coding	CDS	16.586	mid	GTCTTTC
chr1	186359877	186359883	-	BS3790	ENSG00000047410.14	TPR	protein_coding	CDS	16.5849	mid	AATTTTG
chr11	62518183	62518189	-	BS23579	ENSG00000124942.14	AHNAK	protein_coding	INTRON	16.5838	mid	CAATTTG
chr18	6995437	6995443	-	BS34833	ENSG00000101680.16	LAMA1	protein_coding	CDS	16.5831	mid	TCTTTAT
chr3	57928911	57928917	+	BS7541	ENSG00000163681.17	SLMAP	protein_coding	UTR3	16.5829	mid	ATCATTT
chr19	1643583	1643589	-	BS36338	FRAM	Alu	SINE	INTRON	16.5817	mid	GAGCTAT
chr1	21850126	21850132	-	BS2406	ENSG00000142798.20	HSPG2	protein_coding	CDS	16.5816	mid	AGACCCT
chr8	123814209	123814215	+	BS17285	ENSG00000176853.16	FAM91A1	protein_coding	UTR3	16.5816	mid	ATACTAA
chr5	16676053	16676059	-	BS11988	ENSG00000145555.15	MYO10	protein_coding	CDS	16.5807	mid	CCTTCCG
chr14	49586291	49586297	-	BS28699	ENSG00000213741.11	RPS29	protein_coding	CDS	16.5807	mid	GTTCTCG
chr5	168561500	168561506	-	BS13019	ENSG00000120137.7	PANK3	protein_coding	CDS	16.5787	mid	ATGATTT
chr20	56370031	56370037	-	BS37891	ENSG00000087586.18	AURKA	protein_coding	UTR3	16.5772	mid	ATTTGTT
chr12	20458683	20458689	+	BS24677	ENSG00000172572.7	PDE3A	protein_coding	INTRON	16.5771	mid	CCTCAGT
chr17	82602294	82602300	+	BS33094	ENSG00000141568.21	FOXK2	protein_coding	UTR3	16.5767	mid	TAACTGT
chr15	20393308	20393314	-	BS29588	L1MA7	L1	LINE	INTRON	16.5759	mid	GTGGGGT
chr2	181899017	181899023	+	BS5284	ENSG00000138434.17	ITPRID2	protein_coding	CDS	16.5727	mid	TAATATC
chr1	197023903	197023909	+	BS1638	NA	NA	Intergenic	REPEATS	16.5722	mid	GCTGTCT
chr22	50198960	50198966	+	BS38920	ENSG00000170638.10	TRABD	protein_coding	UTR3	16.5704	mid	GGAAAGG
chr12	10711200	10711206	-	BS25819	ENSG00000060138.13	YBX3	protein_coding	INTRON	16.5657	mid	GTTTTTT
chr5	104141100	104141106	+	BS11150	L1MC4	L1	LINE	INTRON	16.5656	mid	TCCTTTT
chr10	68102866	68102872	+	BS20566	ENSG00000138347.17	MYPN	protein_coding	INTRON	16.5643	mid	TAACATT
chr19	58557084	58557090	-	BS37085	ENSG00000130725.8	UBE2M	protein_coding	CDS	16.5602	mid	CTTCAAG
chr12	2803665	2803671	+	BS24282	ENSG00000004478.8	FKBP4	protein_coding	INTRON	16.56	mid	CAAATGT
chr3	184315843	184315849	+	BS8018	ENSG00000114867.22	EIF4G1	protein_coding	CDS	16.5599	mid	CCGGACT
chr15	94290960	94290966	+	BS29498	L1MEf	L1	LINE	INTRON	16.5598	mid	AATTACT
chr10	63613725	63613731	+	BS20537	L1M4	L1	LINE	INTRON	16.5596	mid	TATTTAA
chr1	235128677	235128683	-	BS4193	ENSG00000173726.11	TOMM20	protein_coding	CDS	16.5594	mid	TGTATGC
chr22	50289130	50289136	-	BS39383	ENSG00000196576.16	PLXNB2	protein_coding	CDS	16.5568	mid	AGCAAGA
chr20	43716241	43716247	+	BS37356	ENSG00000101057.16	MYBL2	protein_coding	UTR3	16.5566	mid	TGTGCTG
chr22	36302592	36302598	-	BS39102	ENSG00000100345.23	MYH9	protein_coding	CDS	16.5562	mid	GAACTGG
chr18	72969840	72969846	-	BS35112	L1HS	L1	LINE	REPEATS	16.5559	mid	CACTCAA
chr18	695590	695596	-	BS34756	ENSG00000132199.20	ENOSF1	protein_coding	INTRON	16.5555	mid	AATTTTT
chr11	74210406	74210412	+	BS22788	L1ME3G	L1	LINE	INTRON	16.5542	mid	TCCTTTT
chr2	69234836	69234842	+	BS4753	ENSG00000169604.21	ANTXR1	protein_coding	INTRON	16.5534	mid	CATTTTA
chr12	53458481	53458487	+	BS25051	ENSG00000197111.16	PCBP2	protein_coding	INTRON	16.5529	mid	TGTTTTT
chr17	2645915	2645921	+	BS31955	L1M5	L1	LINE	INTRON	16.5525	mid	TATTTCT
chr12	56257830	56257836	-	BS26369	ENSG00000139645.11	ANKRD52	protein_coding	CDS	16.5515	mid	AATGTGC
chr4	168926519	168926525	+	BS9623	ENSG00000129116.20	PALLD	protein_coding	UTR3	16.5511	mid	TTTTTCT
chr11	2395924	2395930	+	BS21998	ENSG00000110651.13	CD81	protein_coding	CDS	16.5495	mid	ACAATTT
chr13	110149440	110149446	-	BS27994	ENSG00000187498.16	COL4A1	protein_coding	UTR3	16.5492	mid	TGTATTA
chr22	20122388	20122394	+	BS38571	ENSG00000099901.17	RANBP1	protein_coding	CDS	16.5492	mid	GACAAGA
chr17	82096880	82096886	-	BS34487	ENSG00000169710.9	FASN	protein_coding	INTRON	16.549	mid	CCCATCT
chr1	179354242	179354248	+	BS1520	ENSG00000057252.13	SOAT1	protein_coding	UTR3	16.5489	mid	GTTTTCT
chr4	49711826	49711832	+	BS9370	NA	NA	Intergenic	OTHER	16.5489	mid	CTGTACA
chr21	33566964	33566970	+	BS38145	ENSG00000159140.23	SON	protein_coding	INTRON	16.5487	mid	GTAATTT
chrX	46912652	46912658	-	BS40214	NA	NA	Intergenic	OTHER	16.5483	mid	GTGAGTC
chr1	72271405	72271411	-	BS2968	ENSG00000172260.15	NEGR1	protein_coding	INTRON	16.5468	mid	TAACCTT
chr22	28575356	28575362	-	BS39004	L1MA3	L1	LINE	INTRON	16.5467	mid	TAGGGAG
chr2	99908404	99908410	+	BS4995	L1PA4	L1	LINE	REPEATS	16.5466	mid	GACATAG
chr4	94667844	94667850	+	BS9486	ENSG00000163110.15	PDLIM5	protein_coding	UTR3	16.5447	mid	TCTTCTT
chr19	10115524	10115530	-	BS36652	ENSG00000130811.12	EIF3G	protein_coding	CDS	16.5438	mid	GGGTGTC
chrX	53546540	53546546	-	BS40262	ENSG00000086758.17	HUWE1	protein_coding	CDS	16.542	mid	CCAACGT
chr19	18991121	18991127	-	BS36845	ENSG00000064607.17	SUGP2	protein_coding	UTR3	16.5413	mid	ACAACAG
chr19	42253628	42253634	-	BS36952	ENSG00000268643.2	ENSG00000268643	protein_coding	INTRON	16.5396	mid	TGCGTCC
chr3	47661447	47661453	-	BS8337	ENSG00000173473.11	SMARCC1	protein_coding	CDS	16.5337	mid	GAGTTTT
chr9	128574710	128574716	+	BS19092	ENSG00000197694.19	SPTAN1	protein_coding	CDS	16.531	mid	ACTTTTG
chr17	68527893	68527899	+	BS32851	ENSG00000108946.16	PRKAR1A	protein_coding	CDS	16.5302	mid	TATTTTA
chr17	80544934	80544940	+	BS33014	ENSG00000141564.16	RPTOR	protein_coding	UTR5	16.5301	mid	ACATTGT
chr3	172762695	172762701	+	BS7938	ENSG00000114346.14	ECT2	protein_coding	CDS	16.5274	mid	TAAATAT
chr5	24223925	24223931	-	BS12060	L1PBb	L1	LINE	INTRON	16.5269	mid	AAGTTTA
chr4	123095254	123095260	+	BS9543	ENSG00000145375.9	SPATA5	protein_coding	INTRON	16.5267	mid	TTCATTT
chr11	60902599	60902605	-	BS23533	ENSG00000110107.9	PRPF19	protein_coding	CDS	16.5256	mid	CAAGTTC
chr10	128104716	128104722	-	BS21925	ENSG00000148773.14	MKI67	protein_coding	CDS	16.5233	mid	TTTTAGC
chr8	127228545	127228551	-	BS18241	NA	NA	Intergenic	OTHER	16.5217	mid	GTGTTTT
chr1	6224599	6224605	-	BS2227	ENSG00000116237.16	ICMT	protein_coding	UTR3	16.5207	mid	TTTATTT
chr2	11214843	11214849	-	BS5817	ENSG00000134318.16	ROCK2	protein_coding	CDS	16.5188	mid	GATTTAC
chr22	41283756	41283762	-	BS39275	L2a	L2	LINE	INTRON	16.5183	mid	GTTAACT
chr4	128270649	128270655	-	BS10104	ENSG00000164040.18	PGRMC2	protein_coding	UTR3	16.516	mid	CCAGTTT
chr17	46728882	46728888	+	BS32596	ENSG00000073969.19	NSF	protein_coding	CDS	16.5149	mid	CAAATCT
chr12	20432990	20432996	+	BS24658	ENSG00000172572.7	PDE3A	protein_coding	INTRON	16.5118	mid	CATTTTC
chr7	36424582	36424588	+	BS15305	ENSG00000011426.11	ANLN	protein_coding	CDS	16.5117	mid	GTTTACA
chr2	69233639	69233645	+	BS4748	ENSG00000169604.21	ANTXR1	protein_coding	INTRON	16.5114	mid	TTTTTAA
chr19	45831486	45831492	-	BS36987	ENSG00000125755.19	SYMPK	protein_coding	CDS	16.5103	mid	GCCAAGC
chr17	1661622	1661628	-	BS33174	ENSG00000174231.18	PRPF8	protein_coding	CDS	16.51	mid	GGCCATT
chr18	7016622	7016628	-	BS34856	ENSG00000101680.16	LAMA1	protein_coding	CDS	16.5094	mid	GCAACTG
chr2	55288164	55288170	-	BS6077	ENSG00000115355.18	CCDC88A	protein_coding	UTR3	16.5089	mid	TTTTTCT
chr12	49753013	49753019	+	BS24878	ENSG00000139644.13	TMBIM6	protein_coding	CDS	16.5073	mid	AGTTTTG
chrX	47202937	47202943	+	BS39652	ENSG00000130985.17	UBA1	protein_coding	INTRON	16.5071	mid	CTCCAGG
chr2	216122210	216122216	+	BS5583	ENSG00000079246.16	XRCC5	protein_coding	CDS	16.5065	mid	TCTTTAG
chr6	73824806	73824812	+	BS13697	ENSG00000156535.15	CD109	protein_coding	UTR3	16.5062	mid	TTCTTTT
chrX	107628545	107628551	+	BS39877	ENSG00000147224.13	PRPS1	protein_coding	UTR5	16.5047	mid	GGTATTG
chr12	132581761	132581767	+	BS25679	ENSG00000112787.14	FBRSL1	protein_coding	CDS	16.5025	mid	ACCTTTG
chr12	49002764	49002770	-	BS26228	ENSG00000181929.13	PRKAG1	protein_coding	UTR3	16.5023	mid	TATCTGG
chrX	47212836	47212842	+	BS39659	ENSG00000130985.17	UBA1	protein_coding	CDS	16.5013	mid	TGACATT
chr2	78385953	78385959	-	BS6378	NA	NA	Intergenic	OTHER	16.5002	mid	CATTTTA
chr19	45526576	45526582	+	BS36015	ENSG00000125753.15	VASP	protein_coding	UTR3	16.4983	mid	GGGTTTT
chr5	96741308	96741314	+	BS11103	ENSG00000153113.24	CAST	protein_coding	CDS	16.4958	mid	GACTTCA
chr14	96525349	96525355	+	BS28359	ENSG00000090060.19	PAPOLA	protein_coding	CDS	16.4895	mid	ATTTTTA
chr7	128769197	128769203	+	BS15886	ENSG00000128595.17	CALU	protein_coding	UTR3	16.4874	mid	GTAATTT
chr10	119584665	119584671	-	BS21882	ENSG00000151923.18	TIAL1	protein_coding	INTRON	16.4872	mid	ATTTTTG
chr11	47487220	47487226	-	BS23431	ENSG00000149187.19	CELF1	protein_coding	CDS	16.4869	mid	CATTTTA
chr12	112406305	112406311	-	BS26779	ENSG00000089009.16	RPL6	protein_coding	CDS	16.4839	mid	GCTTATT
chr19	50482228	50482234	+	BS36138	(GGGTGG)n	Simple_repeat	Simple_repeat	UTR3	16.4801	mid	GTGGGGG
chr5	16689857	16689863	-	BS11992	ENSG00000145555.15	MYO10	protein_coding	CDS	16.4785	mid	GGACTTT
chr1	37980646	37980652	-	BS2598	ENSG00000183431.12	SF3A3	protein_coding	CDS	16.478	mid	ACTTTTT
chr15	52053532	52053538	+	BS29192	ENSG00000069956.14	MAPK6	protein_coding	INTRON	16.4774	mid	GTATTTT
chr16	30924100	30924106	+	BS30557	G-rich	Low_complexity	Low_complexity	INTRON	16.4761	mid	AGGGGAG
chr15	43769581	43769587	+	BS29103	ENSG00000167004.14	PDIA3	protein_coding	CDS	16.4757	mid	TTTTATG
chr3	196829906	196829912	+	BS8127	(TCTCT)n	Simple_repeat	Simple_repeat	UTR3	16.4741	mid	TCCCTTT
chrX	154381285	154381291	+	BS40062	(GTGGGG)n	Simple_repeat	Simple_repeat	INTRON	16.4735	mid	AGGGGCA
chr16	67828571	67828577	-	BS31477	ENSG00000102901.13	CENPT	protein_coding	CDS	16.4638	mid	CTAGATA
chr1	11022627	11022633	+	BS76	ENSG00000120948.19	TARDBP	protein_coding	INTRON	16.4603	mid	TTCTAAG
chr17	47661170	47661176	+	BS32607	ENSG00000108424.11	KPNB1	protein_coding	CDS	16.4597	mid	GATACGA
chr2	176279748	176279754	+	BS5253	Tigger19a	TcMar-Tigger	DNA	INTRON	16.4576	mid	TGTATTT
chr16	8899133	8899139	-	BS31130	ENSG00000187555.17	USP7	protein_coding	CDS	16.4541	mid	AGTTTTT
chr16	68848065	68848071	+	BS30720	ENSG00000103047.8	TANGO6	protein_coding	INTRON	16.4439	mid	TGTTATT
chr12	46197786	46197792	-	BS26119	ENSG00000111371.16	SLC38A1	protein_coding	CDS	16.441	mid	TTTCATT
chr10	92653894	92653900	+	BS20877	ENSG00000138160.7	KIF11	protein_coding	UTR3	16.4407	mid	TATATAT
chr17	76737306	76737312	-	BS34259	ENSG00000161547.17	SRSF2	protein_coding	UTR5	16.4389	mid	TAGCCTG
chr10	97432631	97432637	+	BS20905	ENSG00000171314.9	PGAM1	protein_coding	UTR3	16.436	mid	GAGTTGT
chr17	7903465	7903471	+	BS32126	ENSG00000170004.19	CHD3	protein_coding	CDS	16.4358	mid	AATTTGG
chr7	131502520	131502526	-	BS16778	ENSG00000128567.17	PODXL	protein_coding	UTR3	16.4357	mid	CTTTTTA
chr8	127201930	127201936	-	BS18183	ENSG00000254166.4	CASC19	lncRNA	INTRON	16.4355	mid	CTTTTAA
chr15	59188194	59188200	-	BS29819	ENSG00000157483.9	MYO1E	protein_coding	INTRON	16.4326	mid	GAATATT
chr8	127801209	127801215	+	BS17345	ENSG00000249859.14	PVT1	lncRNA	INTRON	16.4318	mid	TAAAATG
chr8	143927991	143927997	-	BS18455	ENSG00000178209.17	PLEC	protein_coding	INTRON	16.4314	mid	GCCAGGC
chr15	40622450	40622456	+	BS29039	ENSG00000137812.21	KNL1	protein_coding	CDS	16.4303	mid	ATTCTAA
chr6	31727216	31727222	-	BS14250	ENSG00000213722.10	DDAH2	protein_coding	UTR3	16.4302	mid	GGTACTG
chr7	151076992	151076998	-	BS16907	ENSG00000164896.21	FASTK	protein_coding	CDS	16.43	mid	ATTTCTG
chr2	85053582	85053588	+	BS4917	ENSG00000176407.18	KCMF1	protein_coding	UTR3	16.427	mid	AATTTTT
chr6	111714417	111714423	-	BS14716	ENSG00000010810.18	FYN	protein_coding	CDS	16.4269	mid	CTTTATG
chr7	102254602	102254608	+	BS15778	ENSG00000257923.12	CUX1	protein_coding	INTRON	16.4262	mid	ACCTAAG
chr11	62881435	62881441	+	BS22524	ENSG00000168003.19	SLC3A2	protein_coding	CDS	16.4262	mid	GGCAACC
chr13	110508097	110508103	+	BS27429	ENSG00000134871.19	COL4A2	protein_coding	CDS	16.4262	mid	ACATCAG
chr12	54239128	54239134	-	BS26319	ENSG00000094916.16	CBX5	protein_coding	UTR3	16.4246	mid	AACTTTT
chr5	134859351	134859357	+	BS11323	ENSG00000181904.9	C5orf24	protein_coding	UTR3	16.424	mid	TCTGAAT
chr13	60011373	60011379	-	BS27713	ENSG00000139734.19	DIAPH3	protein_coding	INTRON	16.4208	mid	TAATATA
chr5	122801892	122801898	+	BS11221	ENSG00000205302.7	SNX2	protein_coding	CDS	16.4205	mid	CATTTTT
chr19	1087508	1087514	-	BS36287	ENSG00000099817.12	POLR2E	protein_coding	INTRON	16.4202	mid	GAGGGGA
chr20	32435526	32435532	+	BS37224	ENSG00000171456.21	ASXL1	protein_coding	CDS	16.4199	mid	TGCATTG
chr16	87845119	87845125	-	BS31733	ENSG00000103257.9	SLC7A5	protein_coding	INTRON	16.4194	mid	AGCAACA
chr6	43180666	43180672	+	BS13596	ENSG00000112658.8	SRF	protein_coding	UTR3	16.4192	mid	GTCTTTT
chr19	54201204	54201210	+	BS36166	ENSG00000170889.14	RPS9	protein_coding	CDS	16.4187	mid	GGGTTTG
chr3	160430624	160430630	+	BS7883	ENSG00000113810.16	SMC4	protein_coding	CDS	16.417	mid	GTCTTGC
chr8	26656506	26656512	+	BS17061	(CT)n	Simple_repeat	Simple_repeat	UTR3	16.4161	mid	GAATATT
chr1	1541893	1541899	-	BS2199	ENSG00000160075.12	SSU72	protein_coding	UTR3	16.4153	mid	ATCAAGT
chr5	37017150	37017156	+	BS10766	ENSG00000164190.19	NIPBL	protein_coding	CDS	16.414	mid	CATTTTA
chr1	169468721	169468727	-	BS3661	ENSG00000117479.15	SLC19A2	protein_coding	CDS	16.4125	mid	GGACACT
chr16	81709955	81709961	+	BS30830	ENSG00000153815.18	CMIP	protein_coding	UTR3	16.4073	mid	AGGGGGC
chrX	115934752	115934758	-	BS40487	L1MA1	L1	LINE	INTRON	16.4064	mid	TATTTGA
chr12	20400103	20400109	+	BS24621	ENSG00000172572.7	PDE3A	protein_coding	INTRON	16.4059	mid	CCGTTTT
chr8	70608380	70608386	-	BS17872	ENSG00000067167.8	TRAM1	protein_coding	UTR5	16.405	mid	TGTTTTT
chrX	53399638	53399644	-	BS40247	ENSG00000072501.19	SMC1A	protein_coding	CDS	16.4049	mid	ACATGTG
chr12	10699164	10699170	-	BS25812	ENSG00000060138.13	YBX3	protein_coding	UTR3	16.4003	mid	CATTTTT
chrX	41349420	41349426	+	BS39633	ENSG00000215301.11	DDX3X	protein_coding	UTR3	16.3994	mid	ATTTATT
chr17	82090470	82090476	-	BS34470	ENSG00000169710.9	FASN	protein_coding	CDS	16.3978	mid	CCGACGG
chr6	143979586	143979592	-	BS14895	L1MEc	L1	LINE	INTRON	16.3971	mid	GTTTTTA
chr4	73258540	73258546	-	BS9911	ENSG00000132466.20	ANKRD17	protein_coding	CDS	16.3963	mid	CAGCAGC
chrX	102915929	102915935	+	BS39863	L1PB1	L1	LINE	REPEATS	16.3961	mid	CCATCTT
chr1	119183628	119183634	+	BS1061	ENSG00000231365.7	WARS2-AS1	lncRNA	INTRON	16.396	mid	TATATTT
chr17	21002385	21002391	-	BS33431	ENSG00000124422.12	USP22	protein_coding	UTR3	16.3948	mid	ATTTTCT
chr16	88735680	88735686	-	BS31829	ENSG00000103335.22	PIEZO1	protein_coding	INTRON	16.3934	mid	ATCGTGT
chr1	204481141	204481147	-	BS3935	ENSG00000133056.14	PIK3C2B	protein_coding	INTRON	16.3923	mid	AGGGGTA
chr3	180951403	180951409	+	BS7978	ENSG00000114416.19	FXR1	protein_coding	CDS	16.3921	mid	AAGGTTC
chrX	88777451	88777457	-	BS40412	NA	NA	Intergenic	OTHER	16.3911	mid	AGCTTTC
chr5	135334818	135334824	-	BS12832	ENSG00000113648.17	MACROH2A1	protein_coding	UTR3	16.3898	mid	TGTTTTT
chr3	50288639	50288645	-	BS8430	ENSG00000214706.12	IFRD2	protein_coding	CDS	16.3858	mid	CGGCACC
chr5	95889109	95889115	-	BS12687	ENSG00000118985.16	ELL2	protein_coding	CDS	16.3825	mid	GTCTTAC
chr20	49241909	49241915	+	BS37419	ENSG00000124228.15	DDX27	protein_coding	CDS	16.3821	mid	GGAATTT
chr6	158506886	158506892	+	BS13931	(TTTTC)n	Simple_repeat	Simple_repeat	UTR3	16.3795	mid	TTATTGT
chr1	164854294	164854300	+	BS1366	ENSG00000185630.20	PBX1	protein_coding	INTRON	16.3775	mid	TCCTTCT
chr1	179844137	179844143	-	BS3723	ENSG00000169905.13	TOR1AIP2	protein_coding	UTR3	16.373	mid	GTCTTTT
chr17	82082939	82082945	-	BS34446	ENSG00000169710.9	FASN	protein_coding	CDS	16.3721	mid	CGTGTTG
chr4	83088763	83088769	-	BS9995	NA	NA	Intergenic	OTHER	16.3703	mid	GTGAATT
chr7	99396355	99396361	-	BS16550	ENSG00000106244.13	PDAP1	protein_coding	INTRON	16.3697	mid	CATTTGT
chr6	111780568	111780574	-	BS14718	ENSG00000010810.18	FYN	protein_coding	UTR5	16.3696	mid	GACATTT
chr13	87808621	87808627	-	BS27927	ENSG00000272046.1	ENSG00000272046	lncRNA	OTHER	16.3684	mid	ACTTTTT
chr1	154988133	154988139	+	BS1223	ENSG00000160688.19	FLAD1	protein_coding	CDS	16.3683	mid	TTCTGTG
chr8	61643947	61643953	-	BS17799	ENSG00000198363.18	ASPH	protein_coding	CDS	16.3665	mid	AAAATCC
chr13	48261282	48261288	+	BS27154	ENSG00000136156.15	ITM2B	protein_coding	UTR3	16.3665	mid	ACATTTT
chr1	16014836	16014842	-	BS2298	ENSG00000173641.18	HSPB7	protein_coding	UTR3	16.3662	mid	GGCTGGT
chr13	82894741	82894747	-	BS27782	ENSG00000286385.1	ENSG00000286385	lncRNA	INTRON	16.366	mid	AAATTTA
chr5	32780716	32780722	+	BS10679	ENSG00000113389.16	NPR3	protein_coding	INTRON	16.3648	mid	CTGTAGG
chr10	104479841	104479847	-	BS21809	ENSG00000225768.1	LINC02620	lncRNA	INTRON	16.3648	mid	CTCTCTC
chr14	75134104	75134110	-	BS28810	ENSG00000170348.9	TMED10	protein_coding	UTR3	16.364	mid	TCCCTTT
chr15	72231145	72231151	-	BS29998	ENSG00000067225.21	PKM	protein_coding	UTR5	16.3638	mid	TCTTTGC
chr7	26206407	26206413	+	BS15239	ENSG00000122565.19	CBX3	protein_coding	CDS	16.3635	mid	GTTGAAG
chr2	11224446	11224452	-	BS5825	ENSG00000134318.16	ROCK2	protein_coding	CDS	16.3624	mid	CCATTTT
chr11	12862258	12862264	+	BS22152	ENSG00000187079.20	TEAD1	protein_coding	CDS	16.3614	mid	GAATTGA
chr9	112220153	112220159	-	BS19989	ENSG00000119314.16	PTBP3	protein_coding	UTR3	16.3611	mid	TGTTTTT
chr8	108229170	108229176	-	BS18068	ENSG00000104408.11	EIF3E	protein_coding	CDS	16.3605	mid	ATGCTTT
chr9	128625773	128625779	+	BS19124	ENSG00000197694.19	SPTAN1	protein_coding	CDS	16.36	mid	CTTTTGA
chr11	47466322	47466328	-	BS23414	ENSG00000149187.19	CELF1	protein_coding	UTR3	16.3596	mid	CTTTATC
