## Supplementary Tables and R-DeeP3 User Guide for "An atlas of RNA-dependent proteins in cell division reveals the riboregulation of mitotic protein-protein interactions": Rajagopal_et_al_Supplementary_Table_S4.xlsx (part 2 of 3)

### Sheet: KIFC1_Binding_Sites (continued)
KIFC1 binding site (after removal of the top and bottom 5%)
chr12	854523	854529	+	BS24215	ENSG00000060237.19	WNK1	protein_coding	INTRON	16.3581	mid	AATTTTT
chr6	36926602	36926608	+	BS13553	GA-rich	Low_complexity	Low_complexity	UTR3	16.3562	mid	GAGGGGA
chr9	130466367	130466373	+	BS19214	ENSG00000130707.18	ASS1	protein_coding	INTRON	16.3558	mid	GTCACGG
chrX	53543922	53543928	-	BS40261	ENSG00000086758.17	HUWE1	protein_coding	CDS	16.3552	mid	TGTTCGG
chr3	4684285	4684291	+	BS7102	ENSG00000150995.21	ITPR1	protein_coding	CDS	16.3546	mid	GAAATAA
chr12	6560116	6560122	-	BS25713	ENSG00000111641.12	NOP2	protein_coding	CDS	16.3536	mid	AATTCTA
chr6	131913287	131913293	-	BS14764	NA	NA	Intergenic	OTHER	16.353	mid	CTGTTTG
chr7	157201695	157201701	+	BS16071	ENSG00000009335.18	UBE3C	protein_coding	INTRON	16.3492	mid	TGTGTTT
chr14	21368275	21368281	-	BS28590	ENSG00000092201.10	SUPT16H	protein_coding	CDS	16.3481	mid	GAATTAA
chr16	16124895	16124901	+	BS30402	ENSG00000103222.20	ABCC1	protein_coding	CDS	16.3476	mid	TCAGTGT
chr12	112505831	112505837	+	BS25496	ENSG00000179295.19	PTPN11	protein_coding	UTR3	16.3469	mid	ACTTTCA
chr16	89290029	89290035	-	BS31893	ENSG00000167522.17	ANKRD11	protein_coding	INTRON	16.3463	mid	TATTTTT
chr1	236566722	236566728	-	BS4220	ENSG00000119285.11	HEATR1	protein_coding	CDS	16.3445	mid	AGAAATT
chr11	69654052	69654058	+	BS22758	ENSG00000110092.4	CCND1	protein_coding	UTR3	16.3442	mid	CCCACGT
chr21	15850048	15850054	+	BS38090	ENSG00000155313.16	USP25	protein_coding	INTRON	16.3403	mid	TGTTTTT
chr5	55940269	55940275	-	BS12352	ENSG00000134352.21	IL6ST	protein_coding	UTR3	16.339	mid	ATTTTTA
chr9	29205636	29205642	-	BS19624	L1M5	L1	LINE	INTRON	16.3387	mid	AATATTT
chr14	66785394	66785400	+	BS28249	L1MDa	L1	LINE	INTRON	16.3376	mid	AATTTAA
chr1	68476646	68476652	-	BS2897	ENSG00000024526.17	DEPDC1	protein_coding	UTR3	16.3346	mid	GAATTTT
chr3	179396691	179396697	-	BS9004	ENSG00000114450.11	GNB4	protein_coding	UTR3	16.3346	mid	TGATAAA
chr20	49230213	49230219	+	BS37418	ENSG00000124228.15	DDX27	protein_coding	CDS	16.3306	mid	AAGTCTC
chr17	76072329	76072335	-	BS34237	ENSG00000167881.15	SRP68	protein_coding	CDS	16.3289	mid	GAATTTG
chr5	134811313	134811319	+	BS11316	ENSG00000145833.16	DDX46	protein_coding	CDS	16.3288	mid	TGATTTA
chr3	128622183	128622189	-	BS8742	ENSG00000163902.12	RPN1	protein_coding	CDS	16.3284	mid	CAGAGGG
chr2	78185742	78185748	-	BS6286	ENSG00000227088.2	ENSG00000227088	lncRNA	INTRON	16.3147	mid	AATTACA
chr1	23691799	23691805	+	BS154	ENSG00000142676.14	RPL11	protein_coding	UTR5	16.3145	mid	CCGCTTT
chr5	6755161	6755167	+	BS10359	ENSG00000112941.14	TENT4A	protein_coding	UTR3	16.3132	mid	TGTTTTC
chr11	34097711	34097717	+	BS22317	ENSG00000135387.21	CAPRIN1	protein_coding	CDS	16.3122	mid	AGAATTT
chr1	197605115	197605121	-	BS3845	ENSG00000213047.13	DENND1B	protein_coding	INTRON	16.3097	mid	AATTATA
chr16	87854254	87854260	-	BS31745	ENSG00000103257.9	SLC7A5	protein_coding	INTRON	16.3087	mid	CATTTTG
chr1	116384026	116384032	+	BS1018	ENSG00000163399.16	ATP1A1	protein_coding	UTR5	16.3057	mid	AAGTATG
chr2	241249914	241249920	-	BS7025	ENSG00000115677.18	HDLBP	protein_coding	CDS	16.3039	mid	GCAATTT
chr5	58993857	58993863	-	BS12385	ENSG00000113448.20	PDE4D	protein_coding	INTRON	16.3039	mid	ATTTTTA
chr12	49128872	49128878	-	BS26255	ENSG00000123416.15	TUBA1B	protein_coding	CDS	16.3015	mid	GGTTCTG
chr10	89716479	89716485	+	BS20824	ENSG00000138182.15	KIF20B	protein_coding	CDS	16.2986	mid	ACTTTTA
chr16	57184274	57184280	-	BS31388	ENSG00000172775.17	PSME3IP1	protein_coding	INTRON	16.2961	mid	TATATTG
chr6	47582038	47582044	+	BS13630	ENSG00000198087.7	CD2AP	protein_coding	CDS	16.2931	mid	TATTTTT
chr3	75965022	75965028	-	BS8531	ENSG00000222883.1	Y_RNA	misc_RNA	REPEATS	16.2856	mid	AACCAGT
chr3	124859346	124859352	-	BS8691	ENSG00000082781.12	ITGB5	protein_coding	UTR5	16.2855	mid	GCAGCTT
chr10	27732025	27732031	-	BS21352	ENSG00000150051.14	MKX	protein_coding	INTRON	16.2845	mid	GTTATGA
chr12	76056152	76056158	-	BS26525	ENSG00000187109.15	NAP1L1	protein_coding	CDS	16.2838	mid	GAATTGA
chr21	44316307	44316313	+	BS38289	ENSG00000141959.17	PFKL	protein_coding	CDS	16.2832	mid	GGGAAGC
chr19	53874739	53874745	+	BS36155	ENSG00000179820.16	MYADM	protein_coding	UTR3	16.2831	mid	TTTCACC
chr14	58270451	58270457	+	BS28212	ENSG00000100567.13	PSMA3	protein_coding	CDS	16.2826	mid	AGCTTTT
chr16	11044060	11044066	+	BS30376	ENSG00000038532.17	CLEC16A	protein_coding	CDS	16.2819	mid	ACATTTT
chr12	910348	910354	+	BS24239	ENSG00000060237.19	WNK1	protein_coding	UTR3	16.2792	mid	CCTTTAT
chr6	2832859	2832865	-	BS13978	ENSG00000021355.13	SERPINB1	protein_coding	UTR3	16.2788	mid	TCTCATG
chr8	143595235	143595241	-	BS18367	AluSx	Alu	SINE	INTRON	16.2766	mid	AAAAAAT
chr1	114725309	114725315	-	BS3217	ENSG00000009307.17	CSDE1	protein_coding	CDS	16.2748	mid	TGATAGC
chr3	4846982	4846988	+	BS7137	ENSG00000150995.21	ITPR1	protein_coding	UTR3	16.2743	mid	AATTTTT
chr13	91960320	91960326	+	BS27326	L1M2	L1	LINE	INTRON	16.2733	mid	ACTTACA
chr17	43272759	43272765	-	BS33750	ENSG00000236383.9	CCDC200	protein_coding	INTRON	16.2727	mid	TCTCTGT
chr6	170549082	170549088	-	BS15059	ENSG00000008018.9	PSMB1	protein_coding	CDS	16.2722	mid	GATTTTG
chr3	37281311	37281317	+	BS7333	ENSG00000144674.19	GOLGA4	protein_coding	INTRON	16.2719	mid	TATTTTT
chr19	15114153	15114159	+	BS35617	ENSG00000105137.13	SYDE1	protein_coding	UTR3	16.2714	mid	CTAGTTG
chr16	15030037	15030043	+	BS30390	ENSG00000179889.20	PDXDC1	protein_coding	CDS	16.2712	mid	CCCTTTG
chrX	47229724	47229730	+	BS39669	ENSG00000102225.17	CDK16	protein_coding	UTR3	16.266	mid	GCATATG
chr10	89719685	89719691	+	BS20828	ENSG00000138182.15	KIF20B	protein_coding	CDS	16.2658	mid	CATTAGC
chr14	103519861	103519867	-	BS28903	ENSG00000166165.14	CKB	protein_coding	CDS	16.2658	mid	ATGAAGC
chr15	60349082	60349088	-	BS29855	ENSG00000182718.18	ANXA2	protein_coding	CDS	16.2607	mid	ACTATTA
chr16	23682110	23682116	+	BS30454	ENSG00000166851.15	PLK1	protein_coding	CDS	16.26	mid	AAAGAGA
chr4	176328758	176328764	+	BS9633	ENSG00000129128.13	SPCS3	protein_coding	UTR3	16.2584	mid	AGACATT
chr16	27460943	27460949	-	BS31257	ENSG00000077235.18	GTF3C1	protein_coding	UTR3	16.2582	mid	CAGAATA
chr13	92231028	92231034	+	BS27336	MIRb	MIR	SINE	INTRON	16.2557	mid	GGTTGGG
chr16	27488396	27488402	-	BS31262	ENSG00000077235.18	GTF3C1	protein_coding	CDS	16.2554	mid	GAATATT
chr17	18235093	18235099	+	BS32221	ENSG00000131899.12	LLGL1	protein_coding	CDS	16.2544	mid	TGATGAC
chr6	30899191	30899197	+	BS13404	ENSG00000204580.14	DDR1	protein_coding	CDS	16.254	mid	CCTATAT
chr3	196586296	196586302	+	BS8118	ENSG00000174013.8	FBXO45	protein_coding	UTR3	16.2536	mid	TAATTGT
chr1	3314573	3314579	+	BS52	(TC)n	Simple_repeat	Simple_repeat	INTRON	16.2511	mid	CTCTCTC
chrX	108084254	108084260	-	BS40450	ENSG00000101843.19	PSMD10	protein_coding	UTR3	16.2491	mid	AAAAATG
chr2	127489922	127489928	-	BS6662	ENSG00000163166.15	IWS1	protein_coding	CDS	16.2477	mid	CTATATT
chr1	43164492	43164498	-	BS2654	ENSG00000117395.13	EBNA1BP2	protein_coding	INTRON	16.2447	mid	TGTAGAA
chr8	43238825	43238831	-	BS17668	NA	NA	Intergenic	OTHER	16.2447	mid	TTGGTGT
chr5	96727429	96727435	+	BS11097	ENSG00000153113.24	CAST	protein_coding	INTRON	16.2444	mid	AAACTAT
chr1	207360383	207360389	+	BS1859	(TTAT)n	Simple_repeat	Simple_repeat	INTRON	16.2442	mid	TATATTT
chr2	161339827	161339833	-	BS6754	NA	NA	Intergenic	OTHER	16.2438	mid	TCCCAGT
chr4	10088720	10088726	-	BS9755	ENSG00000071127.18	WDR1	protein_coding	CDS	16.2423	mid	GTCAACT
chr5	24264315	24264321	-	BS12077	ENSG00000286134.2	ENSG00000286134	lncRNA	INTRON	16.242	mid	CTTTATA
chr16	1325180	1325186	+	BS30197	ENSG00000103275.21	UBE2I	protein_coding	UTR3	16.2397	mid	GAAATGC
chr12	49758752	49758758	+	BS24884	ENSG00000139644.13	TMBIM6	protein_coding	CDS	16.2392	mid	GGCTTTT
chr19	52212742	52212748	+	BS36145	ENSG00000105568.19	PPP2R1A	protein_coding	CDS	16.2378	mid	CCAAGCT
chr7	92126280	92126286	-	BS16502	ENSG00000001630.18	CYP51A1	protein_coding	CDS	16.2376	mid	TCTTACC
chr17	75890603	75890609	-	BS34226	ENSG00000141569.12	TRIM65	protein_coding	INTRON	16.2367	mid	CTTTTTG
chr1	151248363	151248369	+	BS1144	ENSG00000143398.20	PIP5K1A	protein_coding	UTR3	16.2359	mid	TGTTTAA
chrX	71297444	71297450	+	BS39761	ENSG00000147140.17	NONO	protein_coding	CDS	16.2343	mid	AAAGCAA
chr1	40997328	40997334	+	BS371	ENSG00000171793.17	CTPS1	protein_coding	INTRON	16.2337	mid	TATTTTG
chr2	195680716	195680722	+	BS5405	ENSG00000196950.14	SLC39A10	protein_coding	CDS	16.2336	mid	ATGTTAA
chr19	1033592	1033598	+	BS35191	ENSG00000064666.15	CNN2	protein_coding	INTRON	16.2332	mid	TCTTCAA
chr12	123533380	123533386	-	BS26989	ENSG00000188026.13	RILPL1	protein_coding	CDS	16.2315	mid	CTTGTGG
chr3	142319741	142319747	-	BS8831	L1PB4	L1	LINE	INTRON	16.231	mid	CATTTAT
chr5	14711116	14711122	-	BS11980	ENSG00000154122.14	ANKH	protein_coding	UTR3	16.2309	mid	TCGTATT
chr16	30664753	30664759	+	BS30546	ENSG00000156860.16	FBRS	protein_coding	CDS	16.2309	mid	CTGAATG
chr1	147293696	147293702	+	BS1101	ENSG00000131778.20	CHD1L	protein_coding	UTR3	16.2282	mid	TATTTTT
chr13	49027021	49027027	+	BS27173	ENSG00000102531.16	FNDC3A	protein_coding	INTRON	16.2281	mid	TTTTTTT
chr1	160358864	160358870	+	BS1314	ENSG00000162736.18	NCSTN	protein_coding	UTR3	16.2277	mid	AATATCT
chr17	38919622	38919628	+	BS32478	ENSG00000002834.18	LASP1	protein_coding	UTR3	16.2271	mid	AGTGTAG
chr17	51166903	51166909	+	BS32670	ENSG00000011052.21	NME1-NME2	protein_coding	CDS	16.2251	mid	ATCAAGC
chr1	230067677	230067683	+	BS2015	ENSG00000143641.10	GALNT2	protein_coding	INTRON	16.2245	mid	GTCTTGT
chr7	74196481	74196487	+	BS15473	ENSG00000106682.16	EIF4H	protein_coding	UTR3	16.2241	mid	CCATGTG
chr5	98898726	98898732	-	BS12726	ENSG00000153922.12	CHD1	protein_coding	CDS	16.2233	mid	ATTATAA
chr22	36312202	36312208	-	BS39106	ENSG00000100345.23	MYH9	protein_coding	CDS	16.2216	mid	CATTCTG
chrX	74589826	74589832	-	BS40366	ENSG00000131263.13	RLIM	protein_coding	UTR3	16.2204	mid	CTTTTTT
chr14	55138213	55138219	+	BS28165	ENSG00000131981.16	LGALS3	protein_coding	CDS	16.2193	mid	TACCCTG
chr12	20435749	20435755	+	BS24662	ENSG00000172572.7	PDE3A	protein_coding	INTRON	16.2174	mid	TGTTTTT
chr1	200748522	200748528	+	BS1674	ENSG00000118200.15	CAMSAP2	protein_coding	INTRON	16.2167	mid	GTTTTTT
chr18	10699138	10699144	-	BS34891	ENSG00000154864.14	PIEZO2	protein_coding	CDS	16.2158	mid	GAAAGTG
chr20	35742117	35742123	-	BS37761	ENSG00000131051.24	RBM39	protein_coding	UTR5	16.212	mid	TTTTTTT
chr5	141534419	141534425	-	BS12915	ENSG00000131504.18	DIAPH1	protein_coding	CDS	16.2116	mid	GATCAAG
chr8	127202236	127202242	-	BS18185	L2c	L2	LINE	INTRON	16.2098	mid	TTATTCA
chr13	60152631	60152637	-	BS27716	ENSG00000139734.19	DIAPH3	protein_coding	INTRON	16.208	mid	TTCATTT
chr16	2603078	2603084	+	BS30251	ENSG00000140992.19	PDPK1	protein_coding	UTR3	16.2068	mid	TCTGTTT
chrM	6278	6284	-	BS40822	NA	NA	Intergenic	OTHER	16.2067	mid	TGTTCAA
chr18	57601555	57601561	-	BS35075	ENSG00000134440.12	NARS1	protein_coding	UTR3	16.206	mid	TTCATTG
chr8	143929966	143929972	-	BS18458	ENSG00000178209.17	PLEC	protein_coding	CDS	16.205	mid	CGACGTG
chr3	177020878	177020884	-	BS8974	ENSG00000177565.19	TBL1XR1	protein_coding	UTR3	16.2034	mid	CCTTTTA
chr21	8228676	8228682	+	BS38025	(TCTC)n	Simple_repeat	Simple_repeat	REPEATS	16.2023	mid	CTGTCTG
chr5	24218610	24218616	-	BS12052	MER3	hAT-Charlie	DNA	INTRON	16.2012	mid	TTATTTT
chr17	37172565	37172571	-	BS33562	ENSG00000278540.5	ACACA	protein_coding	INTRON	16.201	mid	TTCTTTT
chr16	88809595	88809601	-	BS31868	ENSG00000198931.11	APRT	protein_coding	UTR3	16.2008	mid	AACACAT
chr2	85543347	85543353	+	BS4929	ENSG00000168906.13	MAT2A	protein_coding	INTRON	16.2007	mid	GTAAAAA
chr2	182197461	182197467	-	BS6794	L1ME3	L1	LINE	INTRON	16.1998	mid	TATTTCT
chr19	47742116	47742122	+	BS36046	ENSG00000024422.12	EHD2	protein_coding	UTR3	16.1973	mid	CCCATTT
chr1	1478429	1478435	+	BS32	ENSG00000160072.20	ATAD3B	protein_coding	INTRON	16.1965	mid	TCGCAGG
chr2	96143636	96143642	-	BS6523	ENSG00000158050.5	DUSP2	protein_coding	UTR3	16.196	mid	TGCTCTT
chr5	139282723	139282729	+	BS11407	ENSG00000280987.4	MATR3	protein_coding	INTRON	16.1953	mid	CTTTTGT
chr20	36612373	36612379	+	BS37284	ENSG00000259399.1	TGIF2-RAB5IF	protein_coding	UTR3	16.1951	mid	TTAAATT
chr17	67893450	67893456	+	BS32815	ENSG00000171634.19	BPTF	protein_coding	CDS	16.1913	mid	TTATTTT
chr6	75147801	75147807	-	BS14533	ENSG00000111799.22	COL12A1	protein_coding	CDS	16.1879	mid	TAGTTTT
chr10	49451631	49451637	-	BS21466	L1MB8	L1	LINE	REPEATS	16.187	mid	ATTATGC
chr1	153679418	153679424	+	BS1184	ENSG00000169418.10	NPR1	protein_coding	CDS	16.1861	mid	CTCAAGT
chr17	1367440	1367446	-	BS33129	ENSG00000108953.17	YWHAE	protein_coding	INTRON	16.1849	mid	AATTTTT
chr15	44564166	44564172	+	BS29137	NA	NA	Intergenic	OTHER	16.1845	mid	TATTTTT
chr12	2866481	2866487	-	BS25702	ENSG00000111206.13	FOXM1	protein_coding	CDS	16.183	mid	TGTTTGT
chr12	50783152	50783158	+	BS24931	Charlie1a	hAT-Charlie	DNA	INTRON	16.1824	mid	TAAATTT
chr19	1428905	1428911	+	BS35266	ENSG00000071626.17	DAZAP1	protein_coding	CDS	16.1802	mid	AGCCAGT
chr4	17825449	17825455	+	BS9212	ENSG00000109805.10	NCAPG	protein_coding	CDS	16.1786	mid	ATTTTAA
chr15	90500038	90500044	+	BS29435	ENSG00000140575.13	IQGAP1	protein_coding	CDS	16.1764	mid	TATTTGA
chr1	179354983	179354989	+	BS1523	MARNA	TcMar-Mariner	DNA	UTR3	16.1762	mid	CAGTTTG
chr22	29341059	29341065	-	BS39034	ENSG00000100280.17	AP1B1	protein_coding	INTRON	16.1743	mid	CCCTTCA
chr10	103605842	103605848	-	BS21800	ENSG00000107957.17	SH3PXD2A	protein_coding	CDS	16.1738	mid	CAGTCGT
chr3	31603067	31603073	+	BS7309	ENSG00000163527.10	STT3B	protein_coding	INTRON	16.1735	mid	CTTTTGT
chr19	4052302	4052308	-	BS36487	ENSG00000178951.9	ZBTB7A	protein_coding	INTRON	16.1731	mid	TGAGCTC
chr5	61373995	61374001	+	BS10884	ENSG00000130449.6	ZSWIM6	protein_coding	INTRON	16.1727	mid	AAAATAT
chr12	48688757	48688763	-	BS26194	ENSG00000129315.11	CCNT1	protein_coding	UTR3	16.1713	mid	ATTTTTG
chr11	66625321	66625327	+	BS22709	ENSG00000239306.5	RBM14	protein_coding	INTRON	16.1712	mid	TTTCAGG
chr11	3366901	3366907	-	BS23111	ENSG00000005801.18	ZNF195	protein_coding	INTRON	16.1702	mid	TTTTTAA
chr20	35003030	35003036	-	BS37707	ENSG00000100991.12	TRPC4AP	protein_coding	UTR3	16.1693	mid	GGTCTTT
chr1	77675699	77675705	-	BS2994	ENSG00000036549.13	ZZZ3	protein_coding	INTRON	16.1683	mid	TGTTTTC
chr1	120833372	120833378	+	BS1071	(TCTCTG)n	Simple_repeat	Simple_repeat	INTRON	16.1674	mid	TGTCTCT
chr2	232481788	232481794	-	BS6983	ENSG00000171551.12	ECEL1	protein_coding	CDS	16.1669	mid	TACGACG
chr1	119914059	119914065	-	BS3249	ENSG00000134250.21	NOTCH2	protein_coding	UTR3	16.166	mid	CGTTTGT
chr19	47360025	47360031	+	BS36042	ENSG00000134815.19	DHX34	protein_coding	CDS	16.1616	mid	GAGACCT
chr16	68232077	68232083	-	BS31482	ENSG00000103067.14	ESRP2	protein_coding	CDS	16.1613	mid	CGTTTCT
chr1	230089334	230089340	+	BS2029	ENSG00000143641.10	GALNT2	protein_coding	INTRON	16.1603	mid	TGTTTTT
chr11	64316840	64316846	-	BS23690	ENSG00000173113.7	TRMT112	protein_coding	UTR3	16.1603	mid	AGTTTTT
chr16	31190833	31190839	+	BS30588	ENSG00000089280.19	FUS	protein_coding	CDS	16.1585	mid	TCTCACA
chr10	117873737	117873743	-	BS21837	NA	NA	Intergenic	OTHER	16.1579	mid	TTCTTAA
chr1	111454281	111454287	+	BS981	ENSG00000116459.11	ATP5PB	protein_coding	INTRON	16.1568	mid	TACGGAG
chr15	85749266	85749272	+	BS29392	ENSG00000170776.22	AKAP13	protein_coding	UTR3	16.1561	mid	TTTATTT
chr8	115566891	115566897	-	BS18080	ENSG00000104447.13	TRPS1	protein_coding	INTRON	16.155	mid	ATCAATT
chr8	25188794	25188800	+	BS17028	ENSG00000147459.18	DOCK5	protein_coding	INTRON	16.1536	mid	AAAATGT
chr16	2974320	2974326	-	BS31043	ENSG00000127564.17	PKMYT1	protein_coding	CDS	16.1521	mid	TGTGTTG
chr3	47883770	47883776	-	BS8357	L1MDa	L1	LINE	INTRON	16.1517	mid	CATTTTT
chr17	44947733	44947739	-	BS33840	ENSG00000186185.14	KIF18B	protein_coding	UTR5	16.1509	mid	CGGGTAG
chr20	43716119	43716125	+	BS37355	ENSG00000101057.16	MYBL2	protein_coding	UTR3	16.1506	mid	GTTTACA
chr5	83942834	83942840	-	BS12629	ENSG00000164176.13	EDIL3	protein_coding	UTR3	16.1504	mid	GATTATG
chr11	18400914	18400920	+	BS22229	ENSG00000134333.15	LDHA	protein_coding	CDS	16.1495	mid	AATTTGG
chr16	3661460	3661466	-	BS31056	ENSG00000126602.11	TRAP1	protein_coding	INTRON	16.1465	mid	TTCTTGT
chr7	75935237	75935243	+	BS15514	ENSG00000127948.17	POR	protein_coding	INTRON	16.145	mid	TGTCTGC
chr6	116936519	116936525	-	BS14730	NA	NA	Intergenic	OTHER	16.1448	mid	TCTCTCT
chr18	46084331	46084337	-	BS35010	ENSG00000152234.16	ATP5F1A	protein_coding	CDS	16.1433	mid	CAGATGC
chr1	214377985	214377991	-	BS4009	ENSG00000152104.12	PTPN14	protein_coding	CDS	16.1426	mid	GTTGATG
chr9	130499521	130499527	+	BS19238	ENSG00000130707.18	ASS1	protein_coding	CDS	16.1424	mid	GATTATG
chr17	81885908	81885914	-	BS34409	NA	NA	Intergenic	OTHER	16.1394	mid	GGACTTC
chr1	246849645	246849651	-	BS4311	ENSG00000153207.16	AHCTF1	protein_coding	CDS	16.1362	mid	TTTTCTC
chr1	31919450	31919456	-	BS2525	ENSG00000184007.22	PTP4A2	protein_coding	UTR5	16.1347	mid	TTCTTTT
chr19	46775509	46775515	-	BS36998	ENSG00000105281.12	SLC1A5	protein_coding	CDS	16.1331	mid	ATGTAAA
chr1	1815824	1815830	-	BS2209	ENSG00000078369.19	GNB1	protein_coding	CDS	16.1329	mid	CCAAATG
chr2	99363836	99363842	+	BS4982	ENSG00000158417.11	EIF5B	protein_coding	CDS	16.1322	mid	GAATTAG
chr12	9155276	9155282	+	BS24455	NA	NA	Intergenic	OTHER	16.1318	mid	TTGTTGT
chr9	2812974	2812980	-	BS19439	ENSG00000080608.10	PUM3	protein_coding	INTRON	16.1315	mid	TTTCTTT
chr6	63580172	63580178	+	BS13659	ENSG00000112245.13	PTP4A1	protein_coding	UTR3	16.1304	mid	TAAAATT
chr2	172558185	172558191	-	BS6770	ENSG00000199866.1	Y_RNA	misc_RNA	REPEATS	16.1292	mid	GTTCCTT
chr5	151803297	151803303	+	BS11555	ENSG00000145907.16	G3BP1	protein_coding	INTRON	16.1289	mid	TATTTTT
chr8	127803026	127803032	+	BS17350	(TGGAGG)n	Simple_repeat	Simple_repeat	INTRON	16.1288	mid	GTGGAGG
chr1	197158559	197158565	-	BS3842	ENSG00000177888.8	ZBTB41	protein_coding	UTR3	16.1284	mid	CTTTTGT
chr12	46369883	46369889	-	BS26160	ENSG00000134294.14	SLC38A2	protein_coding	INTRON	16.1257	mid	TATTTTT
chr1	93586172	93586178	-	BS3101	L1MA1	L1	LINE	INTRON	16.1253	mid	TGGGGAT
chr5	10411345	10411351	+	BS10399	ENSG00000145495.16	MARCHF6	protein_coding	CDS	16.1252	mid	TTATTTA
chr19	38717136	38717142	+	BS35900	ENSG00000130402.14	ACTN4	protein_coding	CDS	16.1251	mid	CCAAAAG
chr11	12954223	12954229	-	BS23212	NA	NA	Intergenic	OTHER	16.1245	mid	GATATTT
chr19	49933079	49933085	+	BS36131	ENSG00000169136.13	ATF5	protein_coding	CDS	16.1194	mid	CCCGTAG
chr5	6755685	6755691	+	BS10360	ENSG00000112941.14	TENT4A	protein_coding	UTR3	16.1193	mid	AGGTTTT
chr11	62523049	62523055	-	BS23582	ENSG00000124942.14	AHNAK	protein_coding	INTRON	16.1189	mid	ATTAATG
chr5	133099560	133099566	+	BS11293	ENSG00000170606.16	HSPA4	protein_coding	CDS	16.1183	mid	ACTTTGA
chr7	35883933	35883939	+	BS15286	ENSG00000122545.22	SEPTIN7	protein_coding	CDS	16.1183	mid	GAAGTTA
chr16	1446258	1446264	-	BS30978	ENSG00000103249.19	CLCN7	protein_coding	UTR3	16.1181	mid	CCCTTGC
chr19	3186102	3186108	+	BS35321	ENSG00000125912.11	NCLN	protein_coding	CDS	16.1176	mid	CTTCCTG
chr2	182762781	182762787	+	BS5309	ENSG00000077232.19	DNAJC10	protein_coding	UTR3	16.1172	mid	TATTTCT
chr1	171541079	171541085	+	BS1450	ENSG00000117523.18	PRRC2C	protein_coding	CDS	16.1054	mid	TCTTATG
chr7	44009435	44009441	-	BS16326	ENSG00000214783.9	POLR2J4	lncRNA	INTRON	16.103	mid	AATTTCT
chr17	43232517	43232523	-	BS33743	ENSG00000236383.9	CCDC200	protein_coding	INTRON	16.1029	mid	GGCTCTT
chr1	207321680	207321686	+	BS1800	ENSG00000196352.18	CD55	protein_coding	UTR5	16.1015	mid	GCTTACT
chr5	177331734	177331740	-	BS13057	ENSG00000169223.16	LMAN2	protein_coding	UTR3	16.0999	mid	TGATTTT
chr11	62516480	62516486	-	BS23577	ENSG00000124942.14	AHNAK	protein_coding	INTRON	16.0997	mid	TATTTTT
chr19	46609310	46609316	+	BS36024	ENSG00000160014.17	CALM3	protein_coding	UTR3	16.0997	mid	CATGATT
chr11	32977800	32977806	+	BS22286	ENSG00000060749.17	QSER1	protein_coding	INTRON	16.0983	mid	TCCTTTT
chr3	12841536	12841542	-	BS8170	ENSG00000144713.13	RPL32	protein_coding	UTR5	16.0959	mid	TCTCTCT
chr14	55580333	55580339	+	BS28169	ENSG00000126777.18	KTN1	protein_coding	UTR5	16.0958	mid	TCTCCTT
chr6	75240356	75240362	-	BS14557	ENSG00000112695.13	COX7A2	protein_coding	CDS	16.0943	mid	TCTAAAG
chr1	65414576	65414582	+	BS623	ENSG00000116675.16	DNAJC6	protein_coding	UTR3	16.094	mid	ATCTCTT
chr9	34107403	34107409	-	BS19688	ENSG00000198876.13	DCAF12	protein_coding	CDS	16.0927	mid	AGTCTTG
chr19	6420449	6420455	-	BS36605	ENSG00000088247.19	KHSRP	protein_coding	CDS	16.0884	mid	GAGTACA
chr7	27792017	27792023	+	BS15250	ENSG00000106052.14	TAX1BP1	protein_coding	CDS	16.0854	mid	TTTTTTA
chr2	222943257	222943263	+	BS5632	ENSG00000123983.15	ACSL3	protein_coding	UTR3	16.0853	mid	TATTTGT
chr11	118751433	118751439	-	BS24109	ENSG00000110367.14	DDX6	protein_coding	UTR3	16.0836	mid	TTTTTTT
chr1	56654984	56654990	+	BS550	ENSG00000162409.12	PRKAA2	protein_coding	INTRON	16.0776	mid	AATATAC
chr7	111425984	111425990	-	BS16699	ENSG00000184903.10	IMMP2L	protein_coding	INTRON	16.0774	mid	ACAATTC
chr5	66078872	66078878	+	BS10942	ENSG00000112851.16	ERBIN	protein_coding	UTR3	16.0764	mid	GATTTTA
chr7	100352608	100352614	+	BS15671	ENSG00000121716.21	PILRB	protein_coding	UTR5	16.074	mid	CTCTCGT
chrX	47132669	47132675	+	BS39643	NA	NA	Intergenic	OTHER	16.0726	mid	CCATGTC
chr1	154212022	154212028	-	BS3465	AluSp	Alu	SINE	INTRON	16.0714	mid	CAAAATT
chr1	44757906	44757912	+	BS468	ENSG00000142945.13	KIF2C	protein_coding	CDS	16.0712	mid	AGACTAT
chr11	64146680	64146686	-	BS23685	ENSG00000133315.12	MACROD1	protein_coding	INTRON	16.0704	mid	TGTTTGT
chr5	148260481	148260487	+	BS11504	NA	NA	Intergenic	OTHER	16.0699	mid	ACCTTTT
chr11	47483450	47483456	-	BS23429	ENSG00000149187.19	CELF1	protein_coding	CDS	16.0689	mid	GGAGGTA
chr1	951153	951159	-	BS2176	ENSG00000188976.11	NOC2L	protein_coding	CDS	16.0687	mid	GCCTTCA
chr14	70999574	70999580	+	BS28287	ENSG00000100731.16	PCNX1	protein_coding	INTRON	16.0659	mid	TGAATTG
chr12	56645351	56645357	-	BS26414	ENSG00000110955.9	ATP5F1B	protein_coding	INTRON	16.0611	mid	TTAGTCA
chr1	11020486	11020492	+	BS75	ENSG00000120948.19	TARDBP	protein_coding	CDS	16.0597	mid	GACATGA
chr7	74716905	74716911	+	BS15496	ENSG00000263001.8	GTF2I	protein_coding	CDS	16.0597	mid	TCTTCAG
chr6	117710477	117710483	+	BS13805	ENSG00000153989.8	NUS1	protein_coding	UTR3	16.0563	mid	CACTTTT
chr4	99950264	99950270	-	BS10034	ENSG00000164032.12	H2AZ1	protein_coding	UTR5	16.0528	mid	TTGAATC
chr11	32934848	32934854	+	BS22272	ENSG00000060749.17	QSER1	protein_coding	CDS	16.0517	mid	ATTTTAA
chr5	44827127	44827133	+	BS10827	ENSG00000272335.1	ENSG00000272335	lncRNA	OTHER	16.0475	mid	TTTATTC
chr2	160274239	160274245	-	BS6751	ENSG00000153250.21	RBMS1	protein_coding	UTR3	16.0473	mid	TCAGTGT
chr11	57476342	57476348	+	BS22446	ENSG00000186907.8	RTN4RL2	protein_coding	CDS	16.0451	mid	CTCTACC
chr3	184315301	184315307	+	BS8015	ENSG00000114867.22	EIF4G1	protein_coding	INTRON	16.0446	mid	CGTATCC
chr2	227534879	227534885	+	BS5644	ENSG00000173744.18	AGFG1	protein_coding	CDS	16.0424	mid	TAAAGCT
chr16	29858441	29858447	-	BS31316	L2a	L2	LINE	UTR3	16.0422	mid	GACTTTT
chr19	13120023	13120029	+	BS35570	ENSG00000160877.7	NACC1	protein_coding	INTRON	16.0422	mid	GAAGGAG
chr19	38847326	38847332	-	BS36905	ENSG00000104824.18	HNRNPL	protein_coding	CDS	16.0421	mid	GAGTTTG
chr6	41941593	41941599	-	BS14392	ENSG00000112576.13	CCND3	protein_coding	INTRON	16.039	mid	GGACCCG
chr12	6587891	6587897	-	BS25749	ENSG00000285238.2	ENSG00000285238	protein_coding	CDS	16.0386	mid	GGTTTGT
chr3	37299290	37299296	+	BS7335	ENSG00000144674.19	GOLGA4	protein_coding	CDS	16.0341	mid	CCTTCAT
chr17	50064590	50064596	+	BS32644	ENSG00000005884.18	ITGA3	protein_coding	CDS	16.034	mid	CCTGCAG
chr7	131381766	131381772	+	BS15922	ENSG00000128585.18	MKLN1	protein_coding	INTRON	16.0339	mid	TTTTTTT
chr10	89719541	89719547	+	BS20827	ENSG00000138182.15	KIF20B	protein_coding	CDS	16.0339	mid	CATTTCA
chr9	127450262	127450268	-	BS20090	ENSG00000197958.13	RPL12	protein_coding	INTRON	16.0337	mid	ATTCTGT
chr1	15668955	15668961	+	BS107	ENSG00000197312.12	DDI2	protein_coding	UTR3	16.0323	mid	TATTTTT
chr19	38717928	38717934	+	BS35901	ENSG00000130402.14	ACTN4	protein_coding	CDS	16.0318	mid	ACATCAA
chr11	47525978	47525984	-	BS23433	ENSG00000149187.19	CELF1	protein_coding	INTRON	16.0305	mid	TCTCAGT
chr11	64773553	64773559	-	BS23700	ENSG00000168066.22	SF1	protein_coding	INTRON	16.03	mid	TAACATT
chr17	82088170	82088176	-	BS34466	ENSG00000169710.9	FASN	protein_coding	CDS	16.0271	mid	CAGCTGC
chr10	34111141	34111147	-	BS21422	ENSG00000148498.17	PARD3	protein_coding	UTR3	16.0261	mid	CATGTCG
chr16	31187602	31187608	+	BS30580	ENSG00000089280.19	FUS	protein_coding	INTRON	16.0258	mid	AAGATTT
chr9	93565390	93565396	+	BS18919	ENSG00000048828.18	FAM120A	protein_coding	UTR3	16.0242	mid	GTCCTTT
chr9	104132007	104132013	+	BS18985	ENSG00000136824.19	SMC2	protein_coding	CDS	16.0235	mid	AGTACAA
chr1	173488449	173488455	+	BS1476	ENSG00000117592.9	PRDX6	protein_coding	UTR3	16.0233	mid	TTTTTAA
chr2	219183042	219183048	+	BS5617	ENSG00000144567.11	RETREG2	protein_coding	UTR3	16.0218	mid	TATAATT
chr1	119181901	119181907	+	BS1060	ENSG00000231365.7	WARS2-AS1	lncRNA	INTRON	16.0214	mid	AGAAATA
chr11	13025136	13025142	-	BS23265	NA	NA	Intergenic	OTHER	16.0214	mid	GTGATTT
chr12	55972150	55972156	+	BS25095	ENSG00000123374.11	CDK2	protein_coding	UTR3	16.0203	mid	GTGTTTT
chr17	64543077	64543083	-	BS34154	ENSG00000108854.16	SMURF2	protein_coding	UTR3	16.0197	mid	ACTGGTT
chr8	143594896	143594902	-	BS18365	ENSG00000104529.19	EEF1D	protein_coding	INTRON	16.019	mid	CTCCACG
chr6	32163350	32163356	+	BS13456	ENSG00000221988.13	PPT2	protein_coding	INTRON	16.0159	mid	CATTTTT
chr8	91072940	91072946	+	BS17216	ENSG00000155100.11	OTUD6B	protein_coding	INTRON	16.0147	mid	TTGCTTT
chr17	37518451	37518457	-	BS33578	ENSG00000275066.5	SYNRG	protein_coding	UTR3	16.0114	mid	ATGTTCT
chr1	183552042	183552048	+	BS1597	ENSG00000116698.22	SMG7	protein_coding	UTR3	16.0099	mid	CTGTCAA
chr16	72785091	72785097	-	BS31558	ENSG00000140836.17	ZFHX3	protein_coding	UTR3	16.0096	mid	TGAAATC
chr11	65131569	65131575	-	BS23710	ENSG00000162298.19	SYVN1	protein_coding	CDS	16.0086	mid	GTGCTCA
chr18	6964692	6964698	-	BS34809	ENSG00000101680.16	LAMA1	protein_coding	CDS	16.006	mid	TTTATGT
chr20	35028032	35028038	-	BS37710	L1MB8	L1	LINE	INTRON	16.0053	mid	AAGGAAG
chr12	6522984	6522990	+	BS24318	ENSG00000010292.13	NCAPD2	protein_coding	CDS	16.0045	mid	CCAAAGG
chr20	49188211	49188217	-	BS37844	ENSG00000124214.21	STAU1	protein_coding	UTR5	16.0034	mid	CCTTCGT
chr2	6833296	6833302	-	BS5769	MLT1A	ERVL-MaLR	LTR	INTRON	16.0009	mid	ATTCTTT
chr1	207089517	207089523	+	BS1770	ENSG00000123843.13	C4BPB	protein_coding	UTR5	16.0008	mid	GACTTTG
chr5	148282212	148282218	+	BS11523	ENSG00000214510.10	SPINK13	protein_coding	CDS	16.0006	mid	TTCTTTT
chr15	82538307	82538313	-	BS30042	ENSG00000182774.13	RPS17	protein_coding	CDS	16.0006	mid	AGCTTTT
chr19	54459616	54459622	+	BS36180	ENSG00000167615.17	LENG8	protein_coding	INTRON	15.9993	mid	CTTGAGA
chr3	152459327	152459333	+	BS7847	ENSG00000152601.18	MBNL1	protein_coding	UTR3	15.9981	mid	GAATTTT
chr2	69325405	69325411	-	BS6212	ENSG00000198380.13	GFPT1	protein_coding	UTR3	15.9976	mid	GTGTTTT
chr3	185923977	185923983	-	BS9034	ENSG00000136527.19	TRA2B	protein_coding	CDS	15.9968	mid	CAAATCC
chr3	179400908	179400914	-	BS9008	ENSG00000114450.11	GNB4	protein_coding	UTR3	15.9931	mid	ATTATAG
chr17	1464782	1464788	-	BS33138	ENSG00000197879.17	MYO1C	protein_coding	UTR3	15.9921	mid	CCAGTTT
chr20	59006363	59006369	-	BS37904	ENSG00000101160.15	CTSZ	protein_coding	CDS	15.9908	mid	AATACTG
chr12	14793766	14793772	-	BS25952	ENSG00000084463.8	WBP11	protein_coding	CDS	15.9891	mid	GTGATAA
chr19	34384361	34384367	+	BS35795	ENSG00000105220.17	GPI	protein_coding	INTRON	15.9888	mid	GTATTTT
chr5	24211415	24211421	-	BS12042	ENSG00000286134.2	ENSG00000286134	lncRNA	INTRON	15.9863	mid	AGTTATA
chr6	147065288	147065294	+	BS13892	NA	NA	Intergenic	OTHER	15.9862	mid	TTTTTCT
chr5	73505431	73505437	+	BS11031	ENSG00000145741.17	BTF3	protein_coding	UTR3	15.9859	mid	AATTAAG
chr11	22312134	22312140	-	BS23303	MLT2B2	ERVL	LTR	INTRON	15.9836	mid	ATATTTT
chr6	56540649	56540655	-	BS14453	ENSG00000151914.22	DST	protein_coding	INTRON	15.9809	mid	TATTTTT
chr16	3665779	3665785	-	BS31061	ENSG00000126602.11	TRAP1	protein_coding	INTRON	15.9809	mid	TCCTTAC
chr1	40097194	40097200	-	BS2628	ENSG00000131238.18	PPT1	protein_coding	CDS	15.9808	mid	TCTCCTG
chr1	43620456	43620462	+	BS434	ENSG00000142949.17	PTPRF	protein_coding	CDS	15.9781	mid	GAAATGC
chr8	143724401	143724407	-	BS18380	ENSG00000180921.7	FAM83H	protein_coding	UTR3	15.9746	mid	ATTCATG
chr21	33551009	33551015	+	BS38134	ENSG00000159140.23	SON	protein_coding	CDS	15.9744	mid	CACTAGA
chr6	135851764	135851770	+	BS13865	ENSG00000171408.14	PDE7B	protein_coding	UTR5	15.9735	mid	GTTACTC
chr3	157150915	157150921	-	BS8919	ENSG00000163660.12	CCNL1	protein_coding	INTRON	15.9707	mid	GCTCTTT
chr9	128604400	128604406	+	BS19112	ENSG00000197694.19	SPTAN1	protein_coding	CDS	15.9672	mid	AGTACAG
chr3	128650568	128650574	-	BS8747	ENSG00000163902.12	RPN1	protein_coding	CDS	15.9654	mid	AGCTCGA
chr5	95888102	95888108	-	BS12684	ENSG00000118985.16	ELL2	protein_coding	UTR3	15.9653	mid	GTGTGCA
chr2	38748331	38748337	-	BS5962	ENSG00000115875.19	SRSF7	protein_coding	INTRON	15.9652	mid	TATTTTT
chr3	101592757	101592763	+	BS7611	ENSG00000081154.12	PCNP	protein_coding	UTR3	15.9648	mid	ATGTTTT
chr5	104141543	104141549	+	BS11153	ENSG00000251026.2	NIHCOLE	lncRNA	INTRON	15.9647	mid	TTTTTTG
chr19	16553432	16553438	-	BS36814	ENSG00000141979.4	ENSG00000141979	protein_coding	UTR3	15.9647	mid	CTGGAGT
chr2	78391757	78391763	-	BS6392	L1MA4	L1	LINE	REPEATS	15.9641	mid	TTCTTTT
chr17	57258283	57258289	+	BS32684	ENSG00000153944.12	MSI2	protein_coding	CDS	15.9608	mid	GTCACGT
chr7	151075663	151075669	+	BS16041	ENSG00000164889.15	SLC4A2	protein_coding	CDS	15.9602	mid	GAATTTT
chr10	74018590	74018596	+	BS20696	ENSG00000035403.18	VCL	protein_coding	INTRON	15.9601	mid	TGAATGT
chr16	21983255	21983261	+	BS30432	ENSG00000140740.11	UQCRC2	protein_coding	UTR3	15.9589	mid	TATCATT
chr6	24719704	24719710	-	BS14089	ENSG00000112308.13	C6orf62	protein_coding	INTRON	15.9559	mid	CATTTTG
chr12	57233756	57233762	+	BS25148	ENSG00000182199.11	SHMT2	protein_coding	CDS	15.9542	mid	TGACAAC
chr10	52314394	52314400	+	BS20496	ENSG00000107984.10	DKK1	protein_coding	UTR5	15.9526	mid	GGTCATT
chr16	717404	717410	+	BS30174	ENSG00000103260.9	METRN	protein_coding	UTR3	15.9525	mid	GAGGGGC
chr6	53498332	53498338	-	BS14433	ENSG00000001084.13	GCLC	protein_coding	UTR3	15.9522	mid	AACATTT
chr3	25599469	25599475	-	BS8217	ENSG00000077097.17	TOP2B	protein_coding	CDS	15.9521	mid	ATTATAA
chr1	32196269	32196275	+	BS266	ENSG00000084652.16	TXLNA	protein_coding	UTR3	15.9512	mid	CTCCATG
chr5	140402199	140402205	+	BS11426	ENSG00000131503.21	ANKHD1	protein_coding	CDS	15.9508	mid	AAGTTGG
chr20	45326690	45326696	-	BS37819	ENSG00000124145.6	SDC4	protein_coding	UTR3	15.949	mid	CCTTTTT
chr5	59179947	59179953	-	BS12469	ENSG00000113448.20	PDE4D	protein_coding	INTRON	15.9484	mid	GTTTTAG
chr12	50801138	50801144	+	BS24935	L1MB8	L1	LINE	INTRON	15.9469	mid	AATTCTG
chr1	174329251	174329257	+	BS1484	L1MA6	L1	LINE	INTRON	15.9465	mid	TTTTTGA
chr19	54206366	54206372	+	BS36173	ENSG00000170889.14	RPS9	protein_coding	CDS	15.9418	mid	ATTTCTT
chr9	35068046	35068052	-	BS19708	ENSG00000165280.18	VCP	protein_coding	CDS	15.9417	mid	TGAATTG
chr1	246850402	246850408	-	BS4313	ENSG00000153207.16	AHCTF1	protein_coding	CDS	15.9397	mid	TGTTACA
chr14	52776321	52776327	-	BS28731	ENSG00000100522.10	GNPNAT1	protein_coding	INTRON	15.9392	mid	GATTTTT
chr12	46229198	46229204	-	BS26130	ENSG00000111371.16	SLC38A1	protein_coding	CDS	15.9357	mid	GGATTTT
chr17	7502057	7502063	+	BS32073	ENSG00000181222.19	POLR2A	protein_coding	CDS	15.9338	mid	TCTTTTT
chr22	41245957	41245963	-	BS39264	ENSG00000100401.21	RANGAP1	protein_coding	UTR3	15.9337	mid	CCAGATT
chr1	150219958	150219964	-	BS3336	ENSG00000143401.15	ANP32E	protein_coding	UTR3	15.9325	mid	GTTTATT
chr17	44946059	44946065	-	BS33838	ENSG00000186185.14	KIF18B	protein_coding	INTRON	15.9324	mid	TTTTTGG
chr1	151248939	151248945	+	BS1146	ENSG00000143398.20	PIP5K1A	protein_coding	UTR3	15.9321	mid	AACTCAT
chr1	112913089	112913095	-	BS3175	ENSG00000155380.13	SLC16A1	protein_coding	UTR3	15.9316	mid	TATTTTT
chr4	166030431	166030437	+	BS9608	ENSG00000038295.8	TLL1	protein_coding	INTRON	15.9298	mid	TATATTT
chr2	177219404	177219410	+	BS5267	ENSG00000170144.22	HNRNPA3	protein_coding	INTRON	15.9293	mid	ACAGGCT
chr2	121340463	121340469	-	BS6643	ENSG00000074054.21	CLASP1	protein_coding	UTR3	15.9277	mid	TTACTTT
chr9	21883309	21883315	+	BS18586	L1ME3B	L1	LINE	INTRON	15.9256	mid	AAATTTA
chr6	85611610	85611616	-	BS14597	ENSG00000271793.2	ENSG00000271793	protein_coding	INTRON	15.9238	mid	ATTTTTT
chr11	68614907	68614913	+	BS22744	ENSG00000110075.15	PPP6R3	protein_coding	UTR3	15.9211	mid	GTTTTGC
chr8	143593250	143593256	-	BS18362	ENSG00000104529.19	EEF1D	protein_coding	INTRON	15.9185	mid	CCTTTGT
chr10	68517390	68517396	-	BS21571	ENSG00000122912.15	SLC25A16	protein_coding	INTRON	15.9177	mid	CTTTATT
chr1	50785668	50785674	-	BS2718	ENSG00000185104.21	FAF1	protein_coding	INTRON	15.917	mid	ACTTATT
chr1	200593756	200593762	-	BS3867	ENSG00000118193.12	KIF14	protein_coding	CDS	15.9165	mid	AAAAATT
chr9	121340972	121340978	-	BS20035	ENSG00000148175.13	STOM	protein_coding	UTR3	15.9159	mid	TATTTTT
chr16	67950403	67950409	-	BS31479	ENSG00000124067.17	SLC12A4	protein_coding	CDS	15.9157	mid	TTCAACG
chr17	47656859	47656865	+	BS32605	ENSG00000108424.11	KPNB1	protein_coding	UTR5	15.915	mid	GGTTTTG
chr1	70148422	70148428	-	BS2908	ENSG00000066557.6	LRRC40	protein_coding	INTRON	15.9147	mid	TGTTTTT
chr5	5476063	5476069	+	BS10339	ENSG00000164151.12	ICE1	protein_coding	CDS	15.914	mid	AATACTG
chr1	211578270	211578276	-	BS3981	ENSG00000170385.10	SLC30A1	protein_coding	CDS	15.9139	mid	CCGCTGG
chr1	43612745	43612751	+	BS431	(TTGT)n	Simple_repeat	Simple_repeat	INTRON	15.9115	mid	TTTGTTT
chr6	13620781	13620787	+	BS13251	ENSG00000225921.7	NOL7	protein_coding	CDS	15.9099	mid	GGTTTAA
chr16	10531729	10531735	-	BS31149	ENSG00000213853.10	EMP2	protein_coding	UTR3	15.9097	mid	AACTTGC
chr13	113592946	113592952	+	BS27497	ENSG00000198176.13	TFDP1	protein_coding	INTRON	15.909	mid	AGGCGTG
chr5	179722980	179722986	+	BS11784	ENSG00000127022.16	CANX	protein_coding	CDS	15.9053	mid	TGGATGG
chr5	1515613	1515619	-	BS11920	ENSG00000153395.10	LPCAT1	protein_coding	INTRON	15.9022	mid	AGGGTCC
chr8	127159661	127159667	-	BS18145	ENSG00000254166.4	CASC19	lncRNA	INTRON	15.901	mid	TTTTCTT
chr19	55403565	55403571	-	BS37068	ENSG00000108106.14	UBE2S	protein_coding	INTRON	15.9009	mid	TAGTTAG
chr22	50275139	50275145	-	BS39371	ENSG00000196576.16	PLXNB2	protein_coding	UTR3	15.8987	mid	GTCAAGT
chr20	5546758	5546764	-	BS37615	ENSG00000125772.14	GPCPD1	protein_coding	UTR3	15.8981	mid	TGCTTAT
chr6	32978385	32978391	+	BS13465	ENSG00000204256.14	BRD2	protein_coding	CDS	15.8964	mid	CCAAGTG
chr1	114757984	114757990	-	BS3233	ENSG00000009307.17	CSDE1	protein_coding	UTR5	15.8949	mid	TTTATTC
chr1	23980230	23980236	-	BS2448	ENSG00000188529.15	SRSF10	protein_coding	CDS	15.8947	mid	CCCCCAA
chrX	23707139	23707145	-	BS40171	ENSG00000123130.17	ACOT9	protein_coding	INTRON	15.8911	mid	AATTTTT
chr2	85350787	85350793	-	BS6495	ENSG00000042445.14	RETSAT	protein_coding	CDS	15.8908	mid	TAAAGCT
chr1	32173567	32173573	+	BS255	ENSG00000025800.14	KPNA6	protein_coding	INTRON	15.8893	mid	CCCCTTT
chr22	28797088	28797094	-	BS39022	ENSG00000100219.17	XBP1	protein_coding	CDS	15.8891	mid	GAGGAGG
chr1	31910044	31910050	-	BS2521	ENSG00000184007.22	PTP4A2	protein_coding	CDS	15.889	mid	AGTTTAT
chr2	32514993	32514999	+	BS4492	ENSG00000115760.16	BIRC6	protein_coding	CDS	15.8889	mid	ACTTTTT
chr6	24706081	24706087	-	BS14083	ENSG00000112308.13	C6orf62	protein_coding	UTR3	15.8847	mid	TTTTCTT
chr6	165345212	165345218	-	BS14942	ENSG00000112541.19	PDE10A	protein_coding	INTRON	15.883	mid	ATTTCTT
chr17	76557853	76557859	+	BS32910	ENSG00000163597.17	SNHG16	lncRNA	OTHER	15.8824	mid	TGATGGT
chr19	5787465	5787471	-	BS36563	ENSG00000141994.16	DUS3L	protein_coding	INTRON	15.8821	mid	TGCCTTT
chr1	150974745	150974751	-	BS3365	ENSG00000143418.20	CERS2	protein_coding	UTR5	15.8817	mid	CGGGCGC
chr17	6450584	6450590	+	BS32028	ENSG00000129195.16	PIMREG	protein_coding	UTR3	15.8809	mid	GAATTGT
chr16	29904857	29904863	+	BS30518	ENSG00000174939.11	ASPHD1	protein_coding	CDS	15.8786	mid	AAGATCC
chr2	61537708	61537714	-	BS6173	ENSG00000082898.19	XPO1	protein_coding	UTR5	15.8785	mid	TCTTTTT
chr7	73441732	73441738	-	BS16425	ENSG00000009954.11	BAZ1B	protein_coding	INTRON	15.878	mid	TTTCTTT
chr15	52550623	52550629	-	BS29765	ENSG00000128989.11	ARPP19	protein_coding	UTR3	15.8773	mid	CTCTTTT
chr1	186355544	186355550	-	BS3788	ENSG00000047410.14	TPR	protein_coding	CDS	15.8742	mid	AATTTTT
chr2	86045689	86045695	-	BS6506	ENSG00000068654.17	POLR1A	protein_coding	CDS	15.8703	mid	CTGCTTT
chr5	40826090	40826096	-	BS12299	ENSG00000145592.14	RPL37	protein_coding	UTR3	15.8687	mid	ATTTTTT
chr11	43483412	43483418	+	BS22407	L1MEd	L1	LINE	INTRON	15.8682	mid	AATTTTT
chr22	37566495	37566501	+	BS38710	ENSG00000128283.7	CDC42EP1	protein_coding	CDS	15.8676	mid	TGCATGT
chr6	28951059	28951065	+	BS13358	tRNA-Lys-AAA	tRNA	tRNA	REPEATS	15.8669	mid	ACTTTTA
chr12	56714606	56714612	-	BS26441	ENSG00000196531.14	NACA	protein_coding	CDS	15.8668	mid	AACAAGC
chr12	8698031	8698037	+	BS24409	G-rich	Low_complexity	Low_complexity	INTRON	15.8667	mid	GTGTGTG
chr7	100321653	100321659	-	BS16568	ENSG00000291178.1	ENSG00000291178	lncRNA	INTRON	15.8647	mid	AATTTCT
chr1	70261532	70261538	-	BS2911	ENSG00000118454.13	ANKRD13C	protein_coding	UTR3	15.8641	mid	CTTATTT
chr3	113445233	113445239	-	BS8610	ENSG00000285943.1	ENSG00000285943	protein_coding	INTRON	15.8635	mid	AAGTTTT
chr11	81653419	81653425	-	BS23867	L1M5	L1	LINE	REPEATS	15.8627	mid	AATTTTA
chr20	49068769	49068775	+	BS37402	ENSG00000124207.17	CSE1L	protein_coding	CDS	15.8613	mid	CTGTTTT
chr2	28757078	28757084	+	BS4434	ENSG00000213639.11	PPP1CB	protein_coding	INTRON	15.8605	mid	TACTTTT
chr2	74159103	74159109	-	BS6251	ENSG00000114978.18	MOB1A	protein_coding	CDS	15.8597	mid	CTTTATT
chr5	32591676	32591682	+	BS10673	ENSG00000113387.12	SUB1	protein_coding	CDS	15.859	mid	CATGTTT
chr10	22330683	22330689	+	BS20415	ENSG00000168283.14	BMI1	protein_coding	UTR3	15.8566	mid	GTTATTT
chr10	1717537	1717543	-	BS21202	ENSG00000185736.16	ADARB2	protein_coding	INTRON	15.8554	mid	AAGGAAG
chr5	66158762	66158768	+	BS10952	ENSG00000153914.16	SREK1	protein_coding	INTRON	15.855	mid	TAAAAAA
chr5	38938046	38938052	-	BS12264	ENSG00000164327.13	RICTOR	protein_coding	UTR3	15.8542	mid	TTGATTT
chr11	43463222	43463228	+	BS22384	L1MC5	L1	LINE	INTRON	15.8526	mid	ATTCTTT
chr12	112406792	112406798	-	BS26781	ENSG00000089009.16	RPL6	protein_coding	CDS	15.8524	mid	CATTACC
chr5	14474077	14474083	+	BS10500	ENSG00000038382.23	TRIO	protein_coding	CDS	15.8509	mid	GATTTAC
chr17	82616017	82616023	-	BS34503	ENSG00000141580.16	WDR45B	protein_coding	CDS	15.8504	mid	ATTTGTG
chr19	12940647	12940653	+	BS35559	ENSG00000179218.15	CALR	protein_coding	CDS	15.8504	mid	AGTACAA
chr12	56110065	56110071	+	BS25109	ENSG00000170515.14	PA2G4	protein_coding	INTRON	15.8494	mid	TCCCTTT
chr14	73060829	73060835	+	BS28298	ENSG00000119707.14	RBM25	protein_coding	INTRON	15.8458	mid	CAATTTG
chr9	130077347	130077353	+	BS19170	ENSG00000148358.20	GPR107	protein_coding	CDS	15.8449	mid	ACCCTTT
chr11	120488085	120488091	+	BS23016	ENSG00000196914.9	ARHGEF12	protein_coding	UTR3	15.8448	mid	TGATTTT
chr9	83969190	83969196	-	BS19798	ENSG00000165119.22	HNRNPK	protein_coding	UTR3	15.8446	mid	CAGGGTT
chr16	67541905	67541911	+	BS30681	ENSG00000039523.20	RIPOR1	protein_coding	CDS	15.8446	mid	AGCATGG
chr7	26191644	26191650	-	BS16258	ENSG00000122566.22	HNRNPA2B1	protein_coding	UTR3	15.8444	mid	ATCTTTT
chr8	54137313	54137319	+	BS17142	ENSG00000137547.9	MRPL15	protein_coding	CDS	15.8419	mid	TCTTATT
chr21	43933531	43933537	+	BS38279	ENSG00000160216.21	AGPAT3	protein_coding	INTRON	15.8405	mid	TTGTTCT
chr7	103323634	103323640	-	BS16603	ENSG00000105821.15	DNAJC2	protein_coding	CDS	15.8379	mid	AATTTTC
chr20	5569101	5569107	-	BS37618	ENSG00000125772.14	GPCPD1	protein_coding	INTRON	15.8377	mid	GAGGGGA
chr10	102370772	102370778	+	BS20963	ENSG00000107862.7	GBF1	protein_coding	CDS	15.8376	mid	AAGATTT
chr1	100068568	100068574	+	BS878	ENSG00000283761.1	ENSG00000283761	protein_coding	UTR3	15.8375	mid	TTTTTTA
chr3	31809149	31809155	-	BS8267	ENSG00000144645.16	OSBPL10	protein_coding	INTRON	15.8347	mid	CATTTTG
chr2	55050170	55050176	-	BS6072	ENSG00000115310.19	RTN4	protein_coding	CDS	15.8341	mid	AGGAGGA
chr11	102230845	102230851	+	BS22914	ENSG00000137693.14	YAP1	protein_coding	UTR3	15.8338	mid	TTATCTG
chr19	5690265	5690271	+	BS35400	ENSG00000130255.13	RPL36	protein_coding	INTRON	15.833	mid	AGATATC
chr10	84152949	84152955	+	BS20774	ENSG00000165678.22	GHITM	protein_coding	UTR3	15.8327	mid	ATGCATT
chr10	9297695	9297701	+	BS20355	NA	NA	Intergenic	OTHER	15.8326	mid	TGCAAAA
chr16	23571118	23571124	+	BS30446	ENSG00000103353.16	UBFD1	protein_coding	UTR3	15.8308	mid	TTTAATT
chr7	134969220	134969226	+	BS15941	ENSG00000122786.20	CALD1	protein_coding	UTR3	15.83	mid	TTTTCAA
chr1	207090388	207090394	+	BS1773	ENSG00000123843.13	C4BPB	protein_coding	CDS	15.8271	mid	TACGTTT
chr2	232522720	232522726	+	BS5682	ENSG00000237412.7	PRSS56	protein_coding	CDS	15.8267	mid	CACAACG
chr1	179358275	179358281	+	BS1524	ENSG00000057252.13	SOAT1	protein_coding	UTR3	15.8263	mid	TTAAGTG
chr12	55821687	55821693	-	BS26347	ENSG00000257390.5	ENSG00000257390	protein_coding	INTRON	15.8252	mid	GTATTTT
chr19	36513321	36513327	-	BS36886	L1M5	L1	LINE	UTR3	15.825	mid	ATGTTTT
chr12	50441589	50441595	+	BS24900	ENSG00000161813.23	LARP4	protein_coding	CDS	15.8243	mid	GGCTTTT
chr20	32401729	32401735	+	BS37221	ENSG00000171456.21	ASXL1	protein_coding	INTRON	15.8242	mid	TATTTTT
chr9	74981546	74981552	-	BS19780	ENSG00000156017.13	CARNMT1	protein_coding	UTR3	15.824	mid	CAAATTT
chr5	38479628	38479634	-	BS12222	ENSG00000113594.10	LIFR	protein_coding	UTR3	15.8232	mid	GTACTTT
chr17	1465601	1465607	-	BS33144	ENSG00000197879.17	MYO1C	protein_coding	UTR3	15.8226	mid	TGCAATC
chr6	165963180	165963186	-	BS15004	ENSG00000112541.19	PDE10A	protein_coding	INTRON	15.8222	mid	TATATAT
chr7	73570463	73570469	-	BS16437	ENSG00000106638.18	TBL2	protein_coding	UTR3	15.8208	mid	GATCTGG
chr2	108472854	108472860	+	BS5024	ENSG00000135968.22	GCC2	protein_coding	CDS	15.8207	mid	AAAAATG
chr6	21597433	21597439	+	BS13282	ENSG00000124766.7	SOX4	protein_coding	UTR3	15.8201	mid	ATTTTTT
chr7	111444769	111444775	-	BS16705	ENSG00000184903.10	IMMP2L	protein_coding	INTRON	15.8193	mid	ATTTTTG
chr4	82424650	82424656	-	BS9950	ENSG00000152795.18	HNRNPDL	protein_coding	UTR3	15.8184	mid	AAACCTC
chr1	219979597	219979603	-	BS4027	ENSG00000136628.18	EPRS1	protein_coding	CDS	15.8175	mid	CATCATT
chr17	41884210	41884216	-	BS33683	ENSG00000131473.17	ACLY	protein_coding	CDS	15.8164	mid	AAAATGA
chr5	1491006	1491012	-	BS11917	ENSG00000153395.10	LPCAT1	protein_coding	INTRON	15.8161	mid	AATGCTA
chr1	61461020	61461026	+	BS601	(TTTTGT)n	Simple_repeat	Simple_repeat	UTR3	15.8127	mid	TTGTTTT
chr1	197086841	197086847	-	BS3819	ENSG00000066279.19	ASPM	protein_coding	CDS	15.8125	mid	TCCTTTT
chr8	143918171	143918177	-	BS18438	ENSG00000178209.17	PLEC	protein_coding	CDS	15.8119	mid	AAGCTGA
chr7	27829228	27829234	+	BS15258	ENSG00000106052.14	TAX1BP1	protein_coding	UTR3	15.8105	mid	AAATATT
chr16	84054414	84054420	-	BS31641	ENSG00000140943.18	MBTPS1	protein_coding	UTR3	15.8094	mid	GAGAGAG
chr11	90215184	90215190	-	BS23989	ENSG00000110172.12	CHORDC1	protein_coding	CDS	15.8088	mid	ATTTCTT
chr3	48927478	48927484	+	BS7443	ENSG00000177479.20	ARIH2	protein_coding	INTRON	15.8054	mid	TGCATTT
chr5	151794226	151794232	+	BS11552	ENSG00000145907.16	G3BP1	protein_coding	CDS	15.8046	mid	GGTTTGT
chr11	78079810	78079816	-	BS23814	ENSG00000259112.2	NDUFC2-KCTD14	protein_coding	UTR5	15.8033	mid	GGGTAGT
chr10	32035901	32035907	-	BS21392	ENSG00000170759.11	KIF5B	protein_coding	CDS	15.8024	mid	GCTTTGG
chr10	74072836	74072842	+	BS20709	ENSG00000035403.18	VCL	protein_coding	CDS	15.8009	mid	GCCAGTT
chr21	8214128	8214134	+	BS38005	ENSG00000278996.1	ENSG00000278996	lncRNA	INTRON	15.8003	mid	GTAGCGG
chr20	36606027	36606033	+	BS37281	ENSG00000259399.1	TGIF2-RAB5IF	protein_coding	CDS	15.799	mid	AGTAAGG
chr3	184315389	184315395	+	BS8016	ENSG00000114867.22	EIF4G1	protein_coding	INTRON	15.7982	mid	CGTGATC
chr8	56962819	56962825	-	BS17771	ENSG00000104331.9	BPNT2	protein_coding	UTR3	15.7943	mid	AGTATTT
chr1	143667022	143667028	-	BS3278	tRNA-Glu-GAA	tRNA	tRNA	REPEATS	15.7918	mid	CTTTCAC
chr2	210660496	210660502	+	BS5567	ENSG00000021826.18	CPS1	protein_coding	CDS	15.7912	mid	TAACTTG
chr7	44834457	44834463	-	BS16349	ENSG00000105968.19	H2AZ2	protein_coding	UTR3	15.7893	mid	GTACTGT
chr20	31605459	31605465	+	BS37188	ENSG00000125968.9	ID1	protein_coding	CDS	15.7889	mid	AGCGAGC
chr17	7907376	7907382	+	BS32132	ENSG00000170004.19	CHD3	protein_coding	CDS	15.7888	mid	ATCACTT
chr8	127202943	127202949	-	BS18186	ENSG00000254166.4	CASC19	lncRNA	INTRON	15.7884	mid	TGTGTAG
chr9	127886101	127886107	-	BS20112	ENSG00000257524.6	ST6GALNAC6	protein_coding	UTR3	15.7873	mid	GAGGTTG
chr11	2945055	2945061	-	BS23086	ENSG00000205531.14	NAP1L4	protein_coding	UTR3	15.7866	mid	TTTTTTT
chr17	64503303	64503309	-	BS34148	ENSG00000108654.16	DDX5	protein_coding	CDS	15.7862	mid	ACTTTTT
chr5	24638977	24638983	-	BS12107	ENSG00000040731.10	CDH10	protein_coding	INTRON	15.7853	mid	TTTTTAT
chr6	15521956	15521962	+	BS13264	ENSG00000008083.14	JARID2	protein_coding	UTR3	15.785	mid	GCGAGTT
chr2	237765299	237765305	+	BS5737	ENSG00000124831.20	LRRFIP1	protein_coding	INTRON	15.7805	mid	ATGTTTT
chr17	44854645	44854651	-	BS33809	ENSG00000108883.13	EFTUD2	protein_coding	CDS	15.7803	mid	TACGATT
chr9	72250885	72250891	+	BS18844	ENSG00000119125.17	GDA	protein_coding	INTRON	15.7791	mid	TATTTTT
chr8	108248662	108248668	-	BS18074	ENSG00000104408.11	EIF3E	protein_coding	CDS	15.7778	mid	ACTTTTT
chr9	14921826	14921832	-	BS19558	ENSG00000291185.1	ENSG00000291185	lncRNA	OTHER	15.7757	mid	CCCAATT
chr15	72499419	72499425	+	BS29308	ENSG00000166233.15	ARIH1	protein_coding	INTRON	15.7748	mid	ACATTAT
chr5	171398684	171398690	+	BS11679	AluSc	Alu	SINE	INTRON	15.7734	mid	TTCGCTT
chr3	133589800	133589806	+	BS7749	ENSG00000091527.17	CDV3	protein_coding	UTR3	15.7725	mid	CTTCTAA
chr14	70979336	70979342	+	BS28281	ENSG00000100731.16	PCNX1	protein_coding	INTRON	15.7723	mid	TAATAGC
chr7	125034267	125034273	+	BS15861	ENSG00000224897.9	POT1-AS1	lncRNA	INTRON	15.7713	mid	CTGTCTT
chrX	65733182	65733188	+	BS39728	ENSG00000147065.18	MSN	protein_coding	CDS	15.7711	mid	AGACTAA
chr2	191685984	191685990	+	BS5351	ENSG00000173559.15	NABP1	protein_coding	UTR3	15.7693	mid	TTATTTT
chr21	43693996	43694002	+	BS38243	ENSG00000160208.13	RRP1B	protein_coding	UTR3	15.7693	mid	CGTTCTG
chr1	207346759	207346765	+	BS1837	ENSG00000196352.18	CD55	protein_coding	INTRON	15.7669	mid	AAATAGT
chr18	657840	657846	+	BS34518	ENSG00000176890.16	TYMS	protein_coding	CDS	15.7647	mid	ACCTGGG
chr2	81565028	81565034	+	BS4897	L1MB1	L1	LINE	REPEATS	15.7644	mid	CTTTTAA
chr3	188876071	188876077	+	BS8081	ENSG00000145012.14	LPP	protein_coding	UTR3	15.7639	mid	TACCGTT
chr15	78470592	78470598	+	BS29344	ENSG00000136381.13	IREB2	protein_coding	CDS	15.7621	mid	GTTTTTT
chr1	162786488	162786494	+	BS1351	ENSG00000162733.19	DDR2	protein_coding	UTR3	15.7598	mid	GTATATT
chr2	11314854	11314860	-	BS5833	ENSG00000134318.16	ROCK2	protein_coding	INTRON	15.758	mid	TACATTT
chr11	112095471	112095477	+	BS22951	ENSG00000204370.13	SDHD	protein_coding	INTRON	15.7553	mid	ATTTTAA
chr11	3748110	3748116	-	BS23132	ENSG00000110713.18	NUP98	protein_coding	INTRON	15.7545	mid	TGTTTTT
chr13	91960984	91960990	+	BS27327	L1M2	L1	LINE	INTRON	15.7545	mid	AGATTTT
chr9	116258786	116258792	+	BS19038	L1ME3Cz	L1	LINE	INTRON	15.754	mid	AATTTTA
chr3	168032837	168032843	-	BS8949	ENSG00000173905.9	GOLIM4	protein_coding	CDS	15.7534	mid	AATAATG
chr4	39288729	39288735	-	BS9792	ENSG00000035928.17	RFC1	protein_coding	UTR3	15.7533	mid	CTTTTTA
chr6	75602178	75602184	+	BS13700	ENSG00000112701.18	SENP6	protein_coding	UTR5	15.7527	mid	GAAGTTT
chr10	119080660	119080666	-	BS21870	ENSG00000107581.13	EIF3A	protein_coding	CDS	15.7498	mid	ATTTTCA
chrX	41348677	41348683	+	BS39629	ENSG00000215301.11	DDX3X	protein_coding	UTR3	15.7496	mid	GATTTTT
chr2	26109606	26109612	+	BS4391	ENSG00000084733.11	RAB10	protein_coding	INTRON	15.7494	mid	TGTTTTC
chr3	130998371	130998377	+	BS7737	ENSG00000017260.20	ATP2C1	protein_coding	CDS	15.7478	mid	ACTAAGT
chr1	220145574	220145580	+	BS1931	ENSG00000067704.10	IARS2	protein_coding	CDS	15.746	mid	AACTTTA
chr15	98816331	98816337	+	BS29557	ENSG00000140443.15	IGF1R	protein_coding	INTRON	15.7444	mid	CATTTTT
chr12	12813441	12813447	+	BS24509	ENSG00000178878.13	APOLD1	protein_coding	CDS	15.7434	mid	CATTTAA
chr1	39576789	39576795	-	BS2622	NA	NA	Intergenic	OTHER	15.7432	mid	GCCGCCT
chr15	94292371	94292377	+	BS29503	L1MEf	L1	LINE	INTRON	15.7424	mid	TTCTATG
chr11	13024571	13024577	-	BS23263	NA	NA	Intergenic	OTHER	15.7422	mid	TGGTTCA
chr14	27714407	27714413	-	BS28623	ENSG00000258932.5	MIR3171HG	transcribed_processed_pseudogene	INTRON	15.7419	mid	TCTCTCT
chr19	1274549	1274555	+	BS35222	ENSG00000099622.14	CIRBP	protein_coding	INTRON	15.7403	mid	CCTTTCG
chrM	8688	8694	-	BS40833	NA	NA	Intergenic	OTHER	15.7394	mid	TTGTTTT
chr17	57840951	57840957	-	BS34041	ENSG00000181610.13	MRPS23	protein_coding	CDS	15.739	mid	TCATTTT
chr19	39836593	39836599	-	BS36916	ENSG00000105202.9	FBL	protein_coding	CDS	15.7365	mid	ACACCTT
chr6	18307031	18307037	-	BS14080	ENSG00000200681.1	RNU6-263P	snRNA	OTHER	15.7361	mid	AGAGGAG
chr16	1685532	1685538	+	BS30205	ENSG00000261732.1	ENSG00000261732	protein_coding	CDS	15.7338	mid	TATTTTT
chr14	21360849	21360855	-	BS28583	ENSG00000092201.10	SUPT16H	protein_coding	CDS	15.7334	mid	CATGTCA
chr3	47701387	47701393	-	BS8342	ENSG00000173473.11	SMARCC1	protein_coding	CDS	15.7318	mid	CCTTTAT
chr17	76778635	76778641	+	BS32925	ENSG00000092931.12	MFSD11	protein_coding	UTR3	15.7304	mid	TAAATGT
chr5	150375443	150375449	+	BS11533	ENSG00000070814.22	TCOF1	protein_coding	CDS	15.7303	mid	TGCAACC
chr19	38724556	38724562	+	BS35905	ENSG00000130402.14	ACTN4	protein_coding	CDS	15.7293	mid	CAAGATG
chrX	71545236	71545242	+	BS39779	ENSG00000147162.15	OGT	protein_coding	INTRON	15.7288	mid	CCTAGTT
chr5	10748249	10748255	-	BS11976	ENSG00000112977.16	DAP	protein_coding	CDS	15.727	mid	GCGAATT
chr4	10075144	10075150	-	BS9749	ENSG00000071127.18	WDR1	protein_coding	UTR3	15.7251	mid	AATGTGT
chr5	59180228	59180234	-	BS12471	ENSG00000113448.20	PDE4D	protein_coding	INTRON	15.725	mid	AGTTTAA
chr11	46795701	46795707	-	BS23401	ENSG00000175216.15	CKAP5	protein_coding	CDS	15.7218	mid	GAATTCA
chr19	17861453	17861459	+	BS35667	ENSG00000105640.13	RPL18A	protein_coding	CDS	15.7179	mid	AGATTGT
chr8	17156758	17156764	+	BS16980	ENSG00000104219.13	ZDHHC2	protein_coding	CDS	15.7174	mid	GGCGGTG
chr17	3033497	3033503	+	BS31982	ENSG00000132359.16	RAP1GAP2	protein_coding	UTR3	15.7169	mid	CAGATGT
chr10	107594073	107594079	-	BS21812	NA	NA	Intergenic	OTHER	15.7165	mid	TTTCTCT
chr22	19875731	19875737	-	BS38961	ENSG00000184470.21	TXNRD2	protein_coding	UTR3	15.7146	mid	CGCAAGT
chr10	32954988	32954994	-	BS21418	ENSG00000150093.20	ITGB1	protein_coding	INTRON	15.7136	mid	AAAGTTT
chr17	81888392	81888398	-	BS34412	ENSG00000183684.8	ALYREF	protein_coding	CDS	15.7107	mid	CTAGAAA
chr6	117708138	117708144	+	BS13804	ENSG00000153989.8	NUS1	protein_coding	UTR3	15.7097	mid	CTTTAAG
chr19	10133784	10133790	-	BS36655	ENSG00000130816.17	DNMT1	protein_coding	INTRON	15.7089	mid	CCTGATG
chrX	41224901	41224907	+	BS39607	ENSG00000124486.15	USP9X	protein_coding	CDS	15.7084	mid	GTTTTTG
chr19	54201595	54201601	+	BS36167	ENSG00000170889.14	RPS9	protein_coding	CDS	15.7061	mid	GGCGTCT
chr14	91462225	91462231	-	BS28846	ENSG00000100796.18	PPP4R3A	protein_coding	CDS	15.7054	mid	CCATTTT
chr3	48424067	48424073	-	BS8376	ENSG00000164050.13	PLXNB1	protein_coding	CDS	15.7004	mid	GCATTCC
chr14	103342209	103342215	+	BS28451	ENSG00000100664.11	EIF5	protein_coding	UTR3	15.7	mid	CTATTTT
chr7	111367047	111367053	-	BS16676	ENSG00000184903.10	IMMP2L	protein_coding	INTRON	15.6995	mid	GAATTTT
chr19	2321572	2321578	-	BS36390	ENSG00000130332.15	LSM7	protein_coding	UTR3	15.6993	mid	CATTTTC
chr12	56714418	56714424	-	BS26440	ENSG00000196531.14	NACA	protein_coding	CDS	15.6971	mid	GAAATTG
chr19	5246947	5246953	-	BS36543	ENSG00000105426.19	PTPRS	protein_coding	INTRON	15.6965	mid	CTGCAGT
chr16	58021137	58021143	+	BS30645	ENSG00000103005.13	USB1	protein_coding	UTR3	15.6952	mid	TACTTTT
chr11	86808234	86808240	+	BS22877	ENSG00000150687.12	PRSS23	protein_coding	INTRON	15.6946	mid	CAAGTTT
chr9	130444955	130444961	+	BS19183	NA	NA	Intergenic	OTHER	15.6943	mid	GCCAGTC
chr9	104139808	104139814	+	BS18986	ENSG00000136824.19	SMC2	protein_coding	UTR3	15.6936	mid	GTTTTTT
chr3	194454326	194454332	-	BS9079	ENSG00000133657.17	ATP13A3	protein_coding	CDS	15.6935	mid	TACTATT
chr2	54621496	54621502	+	BS4602	ENSG00000115306.16	SPTBN1	protein_coding	CDS	15.691	mid	GAAAACG
chr2	181919382	181919388	+	BS5290	ENSG00000138434.17	ITPRID2	protein_coding	CDS	15.6909	mid	TGGGCCT
chr5	80876297	80876303	+	BS11059	ENSG00000113318.11	MSH3	protein_coding	UTR3	15.6902	mid	AATTTTT
chr5	96760923	96760929	+	BS11119	ENSG00000153113.24	CAST	protein_coding	INTRON	15.6899	mid	AAAGCAT
chr9	136726403	136726409	-	BS20234	ENSG00000233016.9	SNHG7	lncRNA	INTRON	15.6898	mid	GTTATTT
chr12	10159173	10159179	-	BS25803	ENSG00000173391.9	OLR1	protein_coding	UTR3	15.689	mid	TTTTTTT
chr9	128581034	128581040	+	BS19098	ENSG00000197694.19	SPTAN1	protein_coding	CDS	15.6882	mid	TGGACAA
chr20	24964004	24964010	-	BS37655	ENSG00000101474.12	APMAP	protein_coding	CDS	15.685	mid	GAGACGG
chr11	9423794	9423800	+	BS22059	ENSG00000205339.10	IPO7	protein_coding	CDS	15.6839	mid	TATTTTT
chr2	27342059	27342065	-	BS5884	ENSG00000115207.15	GTF3C2	protein_coding	CDS	15.6834	mid	AGACTTT
chr14	52781904	52781910	-	BS28733	ENSG00000100522.10	GNPNAT1	protein_coding	CDS	15.6814	mid	ATCTTTT
chr15	92777534	92777540	-	BS30067	ENSG00000185442.13	FAM174B	protein_coding	INTRON	15.6805	mid	TTTATTT
chr6	42888400	42888406	+	BS13577	ENSG00000146223.16	RPL7L1	protein_coding	UTR3	15.6797	mid	CACAAGC
chr19	1432549	1432555	+	BS35268	ENSG00000071626.17	DAZAP1	protein_coding	CDS	15.6785	mid	CAGTTTG
chr16	34163016	34163022	+	BS30593	NA	NA	Intergenic	OTHER	15.678	mid	AGAACTA
chr2	38308006	38308012	-	BS5952	ENSG00000119787.14	ATL2	protein_coding	INTRON	15.6775	mid	ACCTTTC
chr5	914472	914478	+	BS10305	ENSG00000071539.14	TRIP13	protein_coding	CDS	15.6753	mid	TCATATA
chr12	38705861	38705867	-	BS26053	ENSG00000139117.14	CPNE8	protein_coding	INTRON	15.6726	mid	GTTGTTT
chr3	4495309	4495315	+	BS7065	ENSG00000150995.21	ITPR1	protein_coding	INTRON	15.6692	mid	CTGGGTC
chr3	78895341	78895347	-	BS8540	ENSG00000169855.21	ROBO1	protein_coding	INTRON	15.6675	mid	AATTTTA
chr8	47933162	47933168	-	BS17732	ENSG00000253729.9	PRKDC	protein_coding	CDS	15.6648	mid	CTATTTT
chr8	123015522	123015528	-	BS18115	ENSG00000136986.10	DERL1	protein_coding	CDS	15.6638	mid	TAGCATG
chr10	68175914	68175920	+	BS20588	ENSG00000138347.17	MYPN	protein_coding	INTRON	15.6623	mid	TAATTTT
chr18	7995816	7995822	+	BS34592	ENSG00000173482.17	PTPRM	protein_coding	INTRON	15.6607	mid	TGTTTTT
chr22	37953729	37953735	+	BS38725	ENSG00000100142.16	POLR2F	protein_coding	UTR5	15.6596	mid	CTGTTTG
chr19	648808	648814	-	BS36269	ENSG00000070423.18	RNF126	protein_coding	INTRON	15.6588	mid	GTATTTT
chr11	12980844	12980850	-	BS23229	ENSG00000251381.8	LINC00958	lncRNA	INTRON	15.6571	mid	CGATTTT
chr17	82619047	82619053	-	BS34505	ENSG00000141580.16	WDR45B	protein_coding	CDS	15.6568	mid	AATATTT
chr6	31648690	31648696	-	BS14241	ENSG00000204463.14	BAG6	protein_coding	CDS	15.6519	mid	CCTTACT
chr3	196077590	196077596	-	BS9129	ENSG00000072274.14	TFRC	protein_coding	INTRON	15.6509	mid	TATTTTT
chr8	136818927	136818933	+	BS17493	L1MEc	L1	LINE	INTRON	15.6494	mid	CAGTTGA
chr5	104138032	104138038	+	BS11141	L1MC4	L1	LINE	INTRON	15.647	mid	GATTTTT
chr17	82082532	82082538	-	BS34444	ENSG00000169710.9	FASN	protein_coding	CDS	15.6465	mid	AACCTGG
chr20	62134674	62134680	+	BS37537	ENSG00000149657.20	LSM14B	protein_coding	UTR3	15.6458	mid	GAGGGCA
chr3	146070523	146070529	-	BS8861	ENSG00000152952.14	PLOD2	protein_coding	UTR3	15.6456	mid	AGCCTTA
chr17	77493017	77493023	+	BS32965	ENSG00000184640.20	SEPTIN9	protein_coding	CDS	15.6447	mid	AGTACCA
chrX	24064225	24064231	+	BS39531	ENSG00000130741.11	EIF2S3	protein_coding	CDS	15.6422	mid	TTATTCC
chr14	55183735	55183741	-	BS28753	ENSG00000126787.13	DLGAP5	protein_coding	CDS	15.6411	mid	CTATTCT
chr3	37324533	37324539	+	BS7339	ENSG00000144674.19	GOLGA4	protein_coding	CDS	15.6386	mid	TCTTTAA
chr10	32035582	32035588	-	BS21391	ENSG00000170759.11	KIF5B	protein_coding	CDS	15.6358	mid	TAATTTG
chr22	11214550	11214556	+	BS38546	NA	NA	Intergenic	OTHER	15.635	mid	ATATACT
chr9	31965059	31965065	+	BS18660	L1PA11	L1	LINE	REPEATS	15.6343	mid	TTAATAA
chr19	5610682	5610688	-	BS36552	ENSG00000130254.12	SAFB2	protein_coding	CDS	15.6336	mid	CTCTTTT
chr1	44767302	44767308	+	BS471	ENSG00000142945.13	KIF2C	protein_coding	UTR3	15.6335	mid	AAGTATG
chr14	21248890	21248896	-	BS28553	ENSG00000092199.19	HNRNPC	protein_coding	INTRON	15.6323	mid	TTAATGT
chr5	138796938	138796944	+	BS11380	ENSG00000044115.21	CTNNA1	protein_coding	INTRON	15.6313	mid	AATCTTC
chr19	1417475	1417481	+	BS35253	ENSG00000071626.17	DAZAP1	protein_coding	INTRON	15.6292	mid	TGAATGT
chr3	190636860	190636866	+	BS8093	ENSG00000196083.11	IL1RAP	protein_coding	INTRON	15.6286	mid	TTTATTT
chr8	127808361	127808367	+	BS17357	ENSG00000249859.14	PVT1	lncRNA	INTRON	15.6286	mid	TCTTTCA
chr8	143937191	143937197	-	BS18474	ENSG00000178209.17	PLEC	protein_coding	CDS	15.6286	mid	CAGATTG
chr13	112884144	112884150	+	BS27448	ENSG00000068650.19	ATP11A	protein_coding	UTR3	15.6283	mid	TTTTATT
chr1	153992120	153992126	+	BS1197	ENSG00000177954.14	RPS27	protein_coding	UTR3	15.626	mid	AAACCAT
chr13	95944677	95944683	-	BS27947	ENSG00000102595.21	UGGT2	protein_coding	INTRON	15.626	mid	TTTTTAA
chr11	34052371	34052377	+	BS22298	ENSG00000135387.21	CAPRIN1	protein_coding	INTRON	15.6258	mid	CGCTCTT
chr2	231711348	231711354	+	BS5666	ENSG00000187514.17	PTMA	protein_coding	CDS	15.6257	mid	GACTTAA
chr5	32406904	32406910	-	BS12162	ENSG00000056097.16	ZFR	protein_coding	CDS	15.6247	mid	CAACAGC
chr1	230262921	230262927	+	BS2072	ENSG00000143641.10	GALNT2	protein_coding	CDS	15.6245	mid	GTATTCA
chr1	114717102	114717108	-	BS3208	ENSG00000009307.17	CSDE1	protein_coding	UTR3	15.6244	mid	TAAGATG
chr2	181929806	181929812	+	BS5292	ENSG00000138434.17	ITPRID2	protein_coding	UTR3	15.624	mid	AGTATTT
chr2	152669244	152669250	-	BS6733	ENSG00000196504.21	PRPF40A	protein_coding	CDS	15.6238	mid	TTAATTT
chr3	14468480	14468486	+	BS7247	ENSG00000131389.18	SLC6A6	protein_coding	INTRON	15.6228	mid	TCTTCCC
chr9	74654365	74654371	-	BS19775	NA	NA	Intergenic	OTHER	15.6228	mid	TCTCTCT
chr3	4374039	4374045	+	BS7046	L1M4	L1	LINE	REPEATS	15.6226	mid	TGTAAAG
chr15	44332060	44332066	+	BS29116	ENSG00000166734.20	GOLM2	protein_coding	CDS	15.622	mid	GTTTTTA
chr1	150555521	150555527	+	BS1124	ENSG00000143382.16	ADAMTSL4	protein_coding	CDS	15.6182	mid	TGTCAGC
chr16	75020510	75020516	+	BS30796	ENSG00000186187.12	ZNRF1	protein_coding	INTRON	15.6179	mid	GCATTTT
chr1	193023915	193023921	-	BS3810	ENSG00000116750.14	UCHL5	protein_coding	CDS	15.6156	mid	AATTTAA
chr6	106219040	106219046	-	BS14657	ENSG00000057663.16	ATG5	protein_coding	INTRON	15.6126	mid	GTTCTTT
chrX	107063911	107063917	-	BS40438	L1M4b	L1	LINE	UTR3	15.612	mid	CCTTAAG
chr10	12177821	12177827	-	BS21285	ENSG00000165609.13	NUDT5	protein_coding	CDS	15.6117	mid	ACCAATG
chr11	9436316	9436322	+	BS22071	ENSG00000205339.10	IPO7	protein_coding	CDS	15.6114	mid	AAATTGT
chr19	4816712	4816718	-	BS36520	ENSG00000127666.11	TICAM1	protein_coding	CDS	15.6114	mid	CAACACC
chr8	47929941	47929947	-	BS17728	ENSG00000253729.9	PRKDC	protein_coding	CDS	15.611	mid	TAATTTT
chr15	89331970	89331976	-	BS30056	ENSG00000140521.18	POLG	protein_coding	INTRON	15.6098	mid	CTTTTCT
chr15	38356952	38356958	+	BS28998	ENSG00000166068.13	SPRED1	protein_coding	UTR3	15.6092	mid	TCTCATG
chr7	100321637	100321643	-	BS16567	ENSG00000291178.1	ENSG00000291178	lncRNA	INTRON	15.6076	mid	ATTTGGG
chr4	176328974	176328980	+	BS9634	ENSG00000129128.13	SPCS3	protein_coding	UTR3	15.6075	mid	CATTTTA
chr20	31801304	31801310	+	BS37202	ENSG00000088325.16	TPX2	protein_coding	UTR3	15.6069	mid	TCGATTA
chrX	71294268	71294274	+	BS39756	ENSG00000147140.17	NONO	protein_coding	CDS	15.6055	mid	CAATATG
chr7	88283009	88283015	-	BS16496	ENSG00000127954.13	STEAP4	protein_coding	CDS	15.6051	mid	TTCTATT
chr8	127801412	127801418	+	BS17346	ENSG00000249859.14	PVT1	lncRNA	INTRON	15.6034	mid	TTTTATT
chr1	45515784	45515790	-	BS2678	ENSG00000117450.15	PRDX1	protein_coding	CDS	15.6017	mid	TTCTTTT
chr7	26202332	26202338	+	BS15235	ENSG00000122565.19	CBX3	protein_coding	INTRON	15.6015	mid	TTTGTTT
chr3	100386268	100386274	-	BS8580	ENSG00000154174.8	TOMM70	protein_coding	CDS	15.5979	mid	TCTTTAG
chr10	5693541	5693547	+	BS20323	ENSG00000108021.22	TASOR2	protein_coding	INTRON	15.5949	mid	ATGCTAT
chr17	68037365	68037371	+	BS32842	ENSG00000182481.10	KPNA2	protein_coding	CDS	15.594	mid	GGCGTCG
chr22	46328719	46328725	+	BS38863	ENSG00000075218.19	GTSE1	protein_coding	CDS	15.5919	mid	ACAGATT
chr7	77611333	77611339	+	BS15577	ENSG00000127947.16	PTPN12	protein_coding	INTRON	15.5917	mid	GCATTGT
chrX	123601352	123601358	-	BS40553	ENSG00000125676.20	THOC2	protein_coding	INTRON	15.5908	mid	AATCACT
chr6	7309968	7309974	-	BS14009	ENSG00000124783.14	SSR1	protein_coding	CDS	15.585	mid	CATAATT
chr8	127207122	127207128	-	BS18196	ENSG00000254166.4	CASC19	lncRNA	INTRON	15.585	mid	TGTGTTT
chr1	27534341	27534347	-	BS2463	ENSG00000126705.15	AHDC1	protein_coding	UTR3	15.5845	mid	TTGTTTT
chrX	77664712	77664718	-	BS40380	ENSG00000085224.23	ATRX	protein_coding	CDS	15.5842	mid	ATCTTCA
chr1	182870052	182870058	+	BS1564	L1ME3F	L1	LINE	INTRON	15.5827	mid	ATTTTTT
chr16	88718874	88718880	-	BS31789	AluJr	Alu	SINE	INTRON	15.5817	mid	TAAACGT
chr16	1496642	1496648	+	BS30201	ENSG00000100726.15	TELO2	protein_coding	INTRON	15.5809	mid	TCCCTGT
chr11	9446286	9446292	+	BS22077	ENSG00000205339.10	IPO7	protein_coding	UTR3	15.58	mid	TGTTTTT
chr1	112912687	112912693	-	BS3174	ENSG00000155380.13	SLC16A1	protein_coding	UTR3	15.5797	mid	CTTTTTT
chr2	193679426	193679432	+	BS5398	NA	NA	Intergenic	OTHER	15.5778	mid	TTTCTCT
chr1	35181148	35181154	-	BS2551	ENSG00000116560.12	SFPQ	protein_coding	INTRON	15.5742	mid	TCATTGC
chr4	183222109	183222115	+	BS9659	ENSG00000151718.16	WWC2	protein_coding	INTRON	15.5707	mid	AGTTTAG
chr11	68036320	68036326	+	BS22733	ENSG00000110717.13	NDUFS8	protein_coding	CDS	15.5672	mid	TGACCAA
chr21	45175036	45175042	+	BS38332	ENSG00000197381.18	ADARB1	protein_coding	INTRON	15.5672	mid	CATTTTT
chr11	46777532	46777538	-	BS23398	ENSG00000175216.15	CKAP5	protein_coding	CDS	15.5667	mid	GAATATC
chr7	5603562	5603568	+	BS15133	ENSG00000075618.18	FSCN1	protein_coding	CDS	15.5663	mid	CAAGTTT
chr12	8773818	8773824	+	BS24430	ENSG00000166532.16	RIMKLB	protein_coding	INTRON	15.566	mid	AAACTTT
chr6	160104926	160104932	+	BS13952	ENSG00000197081.16	IGF2R	protein_coding	CDS	15.5645	mid	AGCAATG
chr12	125028501	125028507	+	BS25641	ENSG00000184992.13	BRI3BP	protein_coding	UTR3	15.5625	mid	TTTTTTT
chr15	78170098	78170104	+	BS29341	ENSG00000166411.14	IDH3A	protein_coding	INTRON	15.5624	mid	AATTATG
chr17	41901727	41901733	-	BS33689	ENSG00000131473.17	ACLY	protein_coding	CDS	15.561	mid	CAACTAT
chr1	180392682	180392688	-	BS3741	ENSG00000230124.8	ACBD6	protein_coding	INTRON	15.5606	mid	TGGGTAG
chr8	80051285	80051291	-	BS17910	ENSG00000276418.5	ENSG00000276418	protein_coding	INTRON	15.5605	mid	TGAACTT
chr16	28113013	28113019	-	BS31282	ENSG00000169180.12	XPO6	protein_coding	CDS	15.56	mid	ACTTACT
chr16	87755354	87755360	-	BS31688	ENSG00000104731.14	KLHDC4	protein_coding	INTRON	15.56	mid	AGATTGT
chr3	184182172	184182178	+	BS8000	ENSG00000161203.14	AP2M1	protein_coding	CDS	15.5599	mid	AACACAA
chr4	176332054	176332060	+	BS9637	ENSG00000129128.13	SPCS3	protein_coding	UTR3	15.5594	mid	CTTTTTT
chr19	48720667	48720673	-	BS37022	ENSG00000105538.10	RASIP1	protein_coding	UTR3	15.5589	mid	AGTTTTC
chr5	135335125	135335131	-	BS12833	ENSG00000113648.17	MACROH2A1	protein_coding	CDS	15.5578	mid	CCAAAGC
chr15	101175794	101175800	-	BS30078	ENSG00000131873.7	CHSY1	protein_coding	UTR3	15.5575	mid	ACCATTT
chr17	51166449	51166455	+	BS32667	ENSG00000011052.21	NME1-NME2	protein_coding	INTRON	15.5554	mid	TCTCTGC
chr16	87864490	87864496	-	BS31751	ENSG00000103257.9	SLC7A5	protein_coding	INTRON	15.5539	mid	CGGGAAG
chr12	46365133	46365139	-	BS26153	ENSG00000134294.14	SLC38A2	protein_coding	CDS	15.5526	mid	TCATTCT
chr17	44205427	44205433	-	BS33774	ENSG00000108312.16	UBTF	protein_coding	UTR3	15.5518	mid	CTATTTG
chr21	33353733	33353739	+	BS38127	ENSG00000142166.15	IFNAR1	protein_coding	UTR3	15.5508	mid	ATCAATT
chr13	91954232	91954238	+	BS27315	L1ME3	L1	LINE	INTRON	15.5487	mid	TTTTATA
chrX	53380002	53380008	-	BS40241	ENSG00000072501.19	SMC1A	protein_coding	UTR3	15.5484	mid	CCCTTTT
chr16	2883264	2883270	+	BS30292	ENSG00000162076.13	FLYWCH2	protein_coding	UTR5	15.548	mid	CGGCTTG
chr12	53455476	53455482	+	BS25048	ENSG00000197111.16	PCBP2	protein_coding	CDS	15.5466	mid	AAGAAGA
chrX	119469950	119469956	+	BS39965	ENSG00000005022.6	SLC25A5	protein_coding	CDS	15.5454	mid	TTGATTT
chr7	75981137	75981143	+	BS15520	ENSG00000127948.17	POR	protein_coding	CDS	15.5452	mid	CATCTTT
chr1	43975831	43975837	+	BS449	ENSG00000117410.14	ATP6V0B	protein_coding	INTRON	15.5449	mid	CCGCTTT
chr22	38291438	38291444	-	BS39164	ENSG00000213923.13	CSNK1E	protein_coding	UTR3	15.5447	mid	CATTGTC
chr10	87753835	87753841	-	BS21671	ENSG00000138138.14	ATAD1	protein_coding	UTR3	15.5435	mid	ATACATG
chr3	49533405	49533411	+	BS7459	ENSG00000173402.13	DAG1	protein_coding	UTR3	15.5427	mid	ATTTTTA
chr12	121847703	121847709	-	BS26926	AluSq2	Alu	SINE	INTRON	15.5418	mid	AAAAATT
chr1	23558202	23558208	-	BS2439	ENSG00000117318.9	ID3	protein_coding	UTR3	15.5416	mid	TCACCCT
chr7	2363637	2363643	+	BS15090	ENSG00000106263.19	EIF3B	protein_coding	CDS	15.5416	mid	CTTACGT
chr11	62885322	62885328	+	BS22528	ENSG00000168003.19	SLC3A2	protein_coding	CDS	15.5416	mid	TTGAATG
chr17	67348562	67348568	-	BS34177	ENSG00000197170.10	PSMD12	protein_coding	CDS	15.5388	mid	CATTTTA
chr1	92841881	92841887	+	BS810	ENSG00000122406.14	RPL5	protein_coding	UTR3	15.5375	mid	ATGATTT
chr15	78471903	78471909	+	BS29346	ENSG00000136381.13	IREB2	protein_coding	CDS	15.537	mid	GGTTTAG
chr21	45116909	45116915	+	BS38315	ENSG00000197381.18	ADARB1	protein_coding	INTRON	15.5349	mid	TATGTTT
chr2	233288815	233288821	+	BS5701	ENSG00000085978.22	ATG16L1	protein_coding	INTRON	15.5347	mid	ATTCTGT
chr19	49677230	49677236	+	BS36110	ENSG00000126457.22	PRMT1	protein_coding	INTRON	15.5322	mid	AGGAGAA
chr1	39563138	39563144	-	BS2606	ENSG00000090621.15	PABPC4	protein_coding	INTRON	15.5306	mid	CTCTAGA
chr9	93530693	93530699	+	BS18910	ENSG00000048828.18	FAM120A	protein_coding	INTRON	15.5281	mid	GAACATT
chr13	83033509	83033515	-	BS27811	L1MA10	L1	LINE	INTRON	15.5278	mid	AATTTTT
chr1	179345053	179345059	+	BS1515	ENSG00000057252.13	SOAT1	protein_coding	CDS	15.5262	mid	GTGTATT
chr15	44550879	44550885	+	BS29129	ENSG00000104131.13	EIF3J	protein_coding	CDS	15.524	mid	AACTGGG
chr19	2273000	2273006	+	BS35306	ENSG00000104904.12	OAZ1	protein_coding	CDS	15.5212	mid	GGGCTTT
chr2	210668210	210668216	+	BS5572	ENSG00000021826.18	CPS1	protein_coding	CDS	15.5206	mid	CATACAG
chr5	14430884	14430890	+	BS10484	ENSG00000038382.23	TRIO	protein_coding	INTRON	15.5206	mid	ATATTTT
chr17	16439049	16439055	+	BS32178	ENSG00000175061.20	SNHG29	lncRNA	INTRON	15.5204	mid	GTTGTTA
chr20	50089056	50089062	-	BS37861	LTR50	ERVL	LTR	INTRON	15.5203	mid	CTAGTGT
chrX	153864328	153864334	-	BS40675	ENSG00000198910.14	L1CAM	protein_coding	CDS	15.5187	mid	ACCAATG
chrX	74001833	74001839	+	BS39807	L1MA7	L1	LINE	INTRON	15.5174	mid	TTTTTCA
chr5	6623278	6623284	-	BS11949	ENSG00000037474.15	NSUN2	protein_coding	CDS	15.5161	mid	GAAATAT
chr17	76735760	76735766	-	BS34256	ENSG00000161547.17	SRSF2	protein_coding	INTRON	15.5154	mid	TCTTTAA
chr4	2251201	2251207	-	BS9700	ENSG00000123933.17	MXD4	protein_coding	CDS	15.5148	mid	GAGCAGC
chrX	115938654	115938660	-	BS40494	ENSG00000235244.6	DANT2	lncRNA	INTRON	15.508	mid	GATTTTT
chr5	143041754	143041760	+	BS11462	ENSG00000145819.18	ARHGAP26	protein_coding	INTRON	15.5076	mid	GGATTGG
chr2	218254138	218254144	+	BS5607	ENSG00000163466.16	ARPC2	protein_coding	UTR3	15.5057	mid	TCAACTT
chr17	47429540	47429546	-	BS33918	NA	NA	Intergenic	OTHER	15.5057	mid	TGTTTTT
chr11	65887966	65887972	-	BS23726	ENSG00000172500.13	FIBP	protein_coding	CDS	15.5052	mid	CCAGATT
chr5	96774437	96774443	+	BS11124	ENSG00000153113.24	CAST	protein_coding	UTR3	15.5028	mid	CTTTTTA
chr3	57571774	57571780	-	BS8509	ENSG00000168374.11	ARF4	protein_coding	UTR3	15.5027	mid	AGATTTT
chr17	5023486	5023492	+	BS32013	ENSG00000129250.12	KIF1C	protein_coding	CDS	15.5012	mid	GAAGAAG
chr15	98649247	98649253	+	BS29540	ENSG00000140443.15	IGF1R	protein_coding	UTR5	15.5003	mid	CAGTTTT
chr12	49763289	49763295	+	BS24889	ENSG00000139644.13	TMBIM6	protein_coding	UTR3	15.497	mid	GTTGTTT
chr17	50750674	50750680	+	BS32661	ENSG00000108848.16	LUC7L3	protein_coding	INTRON	15.4959	mid	AAGACCT
chr7	151219152	151219158	-	BS16917	ENSG00000285292.1	ABCF2-H2BK1	protein_coding	CDS	15.4954	mid	GTAATTA
chr10	46006463	46006469	-	BS21449	ENSG00000266412.6	NCOA4	protein_coding	UTR3	15.4952	mid	TAATTTT
chr15	57715619	57715625	+	BS29210	ENSG00000255529.9	POLR2M	protein_coding	UTR3	15.4945	mid	TACTTTT
chr1	220094272	220094278	+	BS1919	ENSG00000067704.10	IARS2	protein_coding	CDS	15.4942	mid	GAAGTTT
chr7	100340421	100340427	+	BS15658	ENSG00000290682.1	STAG3L5P	lncRNA	INTRON	15.4941	mid	TGTTTCT
chr12	114670926	114670932	-	BS26799	ENSG00000135111.16	TBX3	protein_coding	UTR3	15.4938	mid	GTATTTA
chr7	129054673	129054679	-	BS16754	ENSG00000064419.14	TNPO3	protein_coding	CDS	15.4934	mid	CTTTTTG
chr7	23381008	23381014	-	BS16213	ENSG00000136231.14	IGF2BP3	protein_coding	INTRON	15.4918	mid	AAACAAG
chr1	155318394	155318400	+	BS1252	ENSG00000160752.15	FDPS	protein_coding	INTRON	15.4915	mid	TGCCTGG
chr5	27481096	27481102	+	BS10635	ENSG00000250337.9	PURPL	lncRNA	INTRON	15.4893	mid	AATTTTT
chr10	87050581	87050587	-	BS21652	ENSG00000148672.10	GLUD1	protein_coding	UTR3	15.4891	mid	TTTTTTT
chr15	83017463	83017469	-	BS30047	ENSG00000064726.10	BTBD1	protein_coding	UTR3	15.4879	mid	ATATTTT
chr1	214352362	214352368	-	BS4005	ENSG00000152104.12	PTPN14	protein_coding	INTRON	15.487	mid	CTGTTAG
chr17	2665446	2665452	+	BS31963	ENSG00000007168.14	PAFAH1B1	protein_coding	CDS	15.4868	mid	AATTAGA
chr15	34090385	34090391	-	BS29644	ENSG00000134153.10	EMC7	protein_coding	CDS	15.4866	mid	AAATCTT
chr12	56342635	56342641	-	BS26385	ENSG00000170581.15	STAT2	protein_coding	UTR3	15.4857	mid	GATCACT
chr11	64242102	64242108	+	BS22555	ENSG00000173486.14	FKBP2	protein_coding	INTRON	15.4847	mid	GAGGGAA
chr17	41918930	41918936	-	BS33695	ENSG00000131473.17	ACLY	protein_coding	UTR5	15.4838	mid	ATTTTGC
chr2	78393296	78393302	-	BS6395	NA	NA	Intergenic	OTHER	15.4827	mid	TGTATTT
chr6	31631735	31631741	+	BS13415	ENSG00000204469.13	PRRC2A	protein_coding	CDS	15.4789	mid	CCTCTTG
chr7	2253532	2253538	-	BS16113	ENSG00000106266.11	SNX8	protein_coding	UTR3	15.4786	mid	CCCGATG
chr1	154243635	154243641	+	BS1208	ENSG00000143569.19	UBAP2L	protein_coding	INTRON	15.4775	mid	ATTTTTA
chr1	41011636	41011642	+	BS380	ENSG00000171793.17	CTPS1	protein_coding	INTRON	15.4704	mid	CTTTTTT
chr1	200405294	200405300	-	BS3849	ENSG00000162702.8	ZNF281	protein_coding	UTR3	15.4684	mid	TTCCTTT
chr7	157163826	157163832	+	BS16064	ENSG00000009335.18	UBE3C	protein_coding	CDS	15.4664	mid	TTTTACA
chr3	140977880	140977886	+	BS7775	ENSG00000114120.14	SLC25A36	protein_coding	UTR3	15.4663	mid	CTTTTTT
chr3	4683534	4683540	+	BS7101	ENSG00000150995.21	ITPR1	protein_coding	CDS	15.4653	mid	CTCCAGG
chr15	43763093	43763099	+	BS29099	ENSG00000167004.14	PDIA3	protein_coding	CDS	15.4651	mid	ATTCAGT
chr10	1621337	1621343	-	BS21129	ENSG00000185736.16	ADARB2	protein_coding	INTRON	15.4648	mid	TGTTTTT
chr20	62325314	62325320	-	BS37947	ENSG00000130702.15	LAMA5	protein_coding	CDS	15.4644	mid	GCCAGGT
chr12	49266135	49266141	+	BS24855	ENSG00000167553.17	TUBA1C	protein_coding	INTRON	15.4643	mid	CGCAAAC
chr18	6985312	6985318	-	BS34827	ENSG00000101680.16	LAMA1	protein_coding	CDS	15.4642	mid	CCCAAAG
chr6	107871835	107871841	-	BS14670	ENSG00000025796.14	SEC63	protein_coding	CDS	15.4633	mid	GTTCATG
chr1	70231066	70231072	+	BS643	ENSG00000116754.14	SRSF11	protein_coding	INTRON	15.4628	mid	TTTTTCT
chr12	67281996	67282002	+	BS25209	ENSG00000111530.13	CAND1	protein_coding	CDS	15.4626	mid	TGATTTT
chr11	13023554	13023560	-	BS23261	L1M4	L1	LINE	REPEATS	15.4624	mid	ATTTATT
chr10	18676814	18676820	+	BS20401	ENSG00000165997.5	ARL5B	protein_coding	UTR3	15.4621	mid	CTGATTT
chr5	98876533	98876539	-	BS12717	ENSG00000153922.12	CHD1	protein_coding	CDS	15.4602	mid	AAGGGAG
chr7	5384493	5384499	-	BS16129	ENSG00000182095.15	TNRC18	protein_coding	INTRON	15.4598	mid	GAGGGTG
chr12	76417446	76417452	-	BS26548	L1ME3B	L1	LINE	INTRON	15.4591	mid	AAGTCTT
chr1	179863466	179863472	-	BS3730	ENSG00000169905.13	TOR1AIP2	protein_coding	INTRON	15.4549	mid	ACATTTT
chr15	94367773	94367779	+	BS29517	ENSG00000140563.16	MCTP2	protein_coding	CDS	15.4548	mid	GCAGATT
chr17	28639581	28639587	-	BS33468	ENSG00000007202.15	BLTP2	protein_coding	CDS	15.4532	mid	GGCTAGT
chr11	118751532	118751538	-	BS24110	ENSG00000110367.14	DDX6	protein_coding	UTR3	15.4519	mid	TTCTTAT
chr9	33034319	33034325	+	BS18701	ENSG00000086061.16	DNAJA1	protein_coding	CDS	15.4504	mid	TGTTTTT
chr9	15776260	15776266	-	BS19569	ENSG00000207360.1	RNU6-14P	snRNA	OTHER	15.4498	mid	TATACTA
chr16	57779656	57779662	-	BS31407	ENSG00000140859.16	KIFC3	protein_coding	INTRON	15.4489	mid	TATTTTT
chr9	130481258	130481264	+	BS19223	ENSG00000130707.18	ASS1	protein_coding	INTRON	15.4488	mid	ATAAAGC
chr22	32801735	32801741	+	BS38688	(CAGGCGG)n	Simple_repeat	Simple_repeat	REPEATS	15.4433	mid	CAGACGG
chr12	20381725	20381731	+	BS24594	ENSG00000172572.7	PDE3A	protein_coding	INTRON	15.4425	mid	AACTTTT
chr19	10140820	10140826	-	BS36663	ENSG00000130816.17	DNMT1	protein_coding	CDS	15.4401	mid	GTGTTTT
chr19	46839556	46839562	-	BS37005	ENSG00000042753.12	AP2S1	protein_coding	CDS	15.4401	mid	TCATTTA
chr1	153752319	153752325	+	BS1192	ENSG00000143624.14	INTS3	protein_coding	CDS	15.4382	mid	TACTTCA
chr17	20205147	20205153	+	BS32242	ENSG00000128487.19	SPECC1	protein_coding	CDS	15.4379	mid	TGAATTG
chr12	56712540	56712546	-	BS26435	ENSG00000196531.14	NACA	protein_coding	CDS	15.4362	mid	ACAATGT
chr22	43167680	43167686	-	BS39335	ENSG00000100304.13	TTLL12	protein_coding	UTR3	15.4355	mid	TTGTTCC
chr1	171515744	171515750	+	BS1443	ENSG00000117523.18	PRRC2C	protein_coding	CDS	15.4343	mid	GAATAGT
chr7	54752306	54752312	-	BS16395	ENSG00000132432.14	SEC61G	protein_coding	UTR3	15.4333	mid	GTTTTTT
chr17	38715759	38715765	+	BS32464	ENSG00000275023.5	MLLT6	protein_coding	CDS	15.4322	mid	AGTTTTA
chr19	5559946	5559952	-	BS36550	ENSG00000223573.7	TINCR	protein_coding	UTR3	15.4322	mid	GAGTCTG
chr15	50561773	50561779	-	BS29743	ENSG00000092439.16	TRPM7	protein_coding	CDS	15.4288	mid	AAAATTA
chr17	63766101	63766107	-	BS34127	ENSG00000108588.15	CCDC47	protein_coding	CDS	15.4286	mid	TGATTTT
chr3	128071347	128071353	+	BS7704	ENSG00000058262.11	SEC61A1	protein_coding	UTR3	15.428	mid	CCCACTG
chr7	150197489	150197495	-	BS16901	L1MC4	L1	LINE	REPEATS	15.4276	mid	CTTTTTT
chr4	41956437	41956443	+	BS9324	ENSG00000109133.13	TMEM33	protein_coding	UTR3	15.4264	mid	CAACAGT
chr19	10111648	10111654	+	BS35462	G-rich	Low_complexity	Low_complexity	INTRON	15.4237	mid	ACTAAGC
chrX	12809323	12809329	+	BS39418	ENSG00000101911.13	PRPS2	protein_coding	CDS	15.4223	mid	TCAGATA
chr4	99038232	99038238	+	BS9497	ENSG00000164024.12	METAP1	protein_coding	INTRON	15.4219	mid	AGAATTT
chr8	136566404	136566410	+	BS17436	L1P4	L1	LINE	INTRON	15.4208	mid	AAATTTA
chr6	165908702	165908708	-	BS14964	ENSG00000112541.19	PDE10A	protein_coding	INTRON	15.4204	mid	ATGTTCT
chr8	136580727	136580733	+	BS17443	L2a	L2	LINE	INTRON	15.4204	mid	GTTTATT
chr1	109593458	109593464	+	BS949	ENSG00000065135.12	GNAI3	protein_coding	UTR3	15.4179	mid	TACATTT
chr9	128695500	128695506	+	BS19142	ENSG00000119335.18	SET	protein_coding	UTR3	15.4179	mid	GCTTTGT
chr15	43792977	43792983	+	BS29108	ENSG00000140264.21	SERF2	protein_coding	CDS	15.4152	mid	GGTAACC
chr12	120174170	120174176	-	BS26868	ENSG00000089154.11	GCN1	protein_coding	INTRON	15.4137	mid	CTTTTAG
chr20	38952591	38952597	+	BS37307	ENSG00000101447.15	FAM83D	protein_coding	UTR3	15.4124	mid	ATATCTT
chr2	96301525	96301531	-	BS6555	ENSG00000144028.15	SNRNP200	protein_coding	CDS	15.4094	mid	AAATATG
chrX	20132240	20132246	-	BS40153	ENSG00000173674.11	EIF1AX	protein_coding	CDS	15.4094	mid	AATTTTA
chr16	89490058	89490064	-	BS31936	ENSG00000167522.17	ANKRD11	protein_coding	INTRON	15.4079	mid	ATAATGG
chr2	160273532	160273538	-	BS6749	ENSG00000153250.21	RBMS1	protein_coding	UTR3	15.4078	mid	AACGATT
chr16	85556235	85556241	+	BS30853	ENSG00000131149.19	GSE1	protein_coding	INTRON	15.4064	mid	GGCTTGA
chr12	132808438	132808444	-	BS27073	ENSG00000090615.16	GOLGA3	protein_coding	CDS	15.4048	mid	GAATATT
chr15	90456153	90456159	+	BS29423	ENSG00000140575.13	IQGAP1	protein_coding	CDS	15.4044	mid	GATTTTA
chr12	31299619	31299625	-	BS26026	ENSG00000139146.14	SINHCAF	protein_coding	INTRON	15.4022	mid	TAATTTT
chr7	73698088	73698094	+	BS15463	FLAM_C	Alu	SINE	UTR3	15.4018	mid	GAGTTTG
chr3	193648076	193648082	+	BS8105	ENSG00000198836.11	OPA1	protein_coding	CDS	15.4011	mid	GTTTTAA
chr2	43929054	43929060	-	BS5999	Tigger2b_Pri	TcMar-Tigger	DNA	INTRON	15.3984	mid	ATGTATT
chr12	45738255	45738261	+	BS24830	ENSG00000189079.18	ARID2	protein_coding	INTRON	15.3963	mid	TTGTTTA
chr8	67149627	67149633	+	BS17192	ENSG00000104218.16	CSPP1	protein_coding	INTRON	15.3946	mid	TTTGTTT
chr2	27336405	27336411	-	BS5883	ENSG00000115207.15	GTF3C2	protein_coding	CDS	15.3929	mid	CAGCACA
chr22	36302575	36302581	-	BS39101	ENSG00000100345.23	MYH9	protein_coding	CDS	15.3908	mid	GGCTCTT
chr3	131001229	131001235	+	BS7738	ENSG00000017260.20	ATP2C1	protein_coding	CDS	15.3901	mid	TTCTTTT
chr1	112670284	112670290	+	BS990	ENSG00000116489.13	CAPZA1	protein_coding	UTR3	15.3899	mid	TAGCGTT
chr10	89773971	89773977	+	BS20843	ENSG00000138182.15	KIF20B	protein_coding	CDS	15.3895	mid	ATTTTAA
chr1	61457881	61457887	+	BS598	ENSG00000162599.18	NFIA	protein_coding	UTR3	15.388	mid	TTTTTCT
chr12	56252261	56252267	-	BS26365	ENSG00000139645.11	ANKRD52	protein_coding	CDS	15.3871	mid	AACATTG
chr10	102161080	102161086	+	BS20960	ENSG00000166197.17	NOLC1	protein_coding	CDS	15.3842	mid	AGTTTCC
chr17	50645573	50645579	+	BS32649	(ATTC)n	Simple_repeat	Simple_repeat	INTRON	15.3827	mid	ATTTATT
chr2	202290362	202290368	+	BS5462	ENSG00000055044.11	NOP58	protein_coding	CDS	15.3808	mid	TTATGCG
chr2	69051481	69051487	+	BS4700	ENSG00000169604.21	ANTXR1	protein_coding	INTRON	15.3785	mid	ACATTTT
chr12	20429459	20429465	+	BS24653	ENSG00000172572.7	PDE3A	protein_coding	INTRON	15.3764	mid	ACATTTT
chr13	83053816	83053822	-	BS27820	MLT1B	ERVL-MaLR	LTR	INTRON	15.3752	mid	GATTTTT
chr8	127737471	127737477	+	BS17323	ENSG00000136997.22	MYC	protein_coding	INTRON	15.3746	mid	CTTGGTG
chr6	31811292	31811298	-	BS14267	ENSG00000204390.10	HSPA1L	protein_coding	CDS	15.3731	mid	TGGGGAC
chr2	224511564	224511570	-	BS6945	ENSG00000036257.14	CUL3	protein_coding	CDS	15.3726	mid	AAATTTT
chr6	52264626	52264632	-	BS14416	ENSG00000112118.20	MCM3	protein_coding	CDS	15.3724	mid	GACAATC
chr7	128769620	128769626	+	BS15888	ENSG00000128595.17	CALU	protein_coding	UTR3	15.3718	mid	ACAATTT
chr11	27498237	27498243	-	BS23324	ENSG00000148943.12	LIN7C	protein_coding	UTR3	15.3708	mid	TTACTCT
chr12	12916024	12916030	+	BS24536	ENSG00000013588.9	GPRC5A	protein_coding	UTR3	15.3707	mid	ATTTTTT
chr10	1731500	1731506	-	BS21226	ENSG00000185736.16	ADARB2	protein_coding	INTRON	15.3701	mid	AAAATTT
chr2	223724054	223724060	-	BS6933	LTR9	ERV1	LTR	INTRON	15.3687	mid	AGTCTTT
chr16	89489546	89489552	-	BS31933	ENSG00000167522.17	ANKRD11	protein_coding	INTRON	15.3668	mid	CAGGCGG
chr16	2513964	2513970	+	BS30245	ENSG00000260272.1	ENSG00000260272	protein_coding	UTR5	15.3665	mid	TGGTATT
chrX	153870087	153870093	-	BS40686	ENSG00000198910.14	L1CAM	protein_coding	CDS	15.3648	mid	GGGCAGT
chr19	34393728	34393734	+	BS35804	ENSG00000105220.17	GPI	protein_coding	CDS	15.3647	mid	GTTTTGA
chr5	171387892	171387898	+	BS11667	ENSG00000181163.14	NPM1	protein_coding	UTR5	15.363	mid	CAGCGTT
chr9	108979298	108979304	-	BS19937	ENSG00000119326.15	CTNNAL1	protein_coding	CDS	15.3616	mid	TTAATTT
chr1	164854287	164854293	+	BS1365	ENSG00000185630.20	PBX1	protein_coding	INTRON	15.3612	mid	CCTTTGT
chr18	2750110	2750116	+	BS34537	ENSG00000101596.17	SMCHD1	protein_coding	CDS	15.3609	mid	TTTTTGC
chr11	47617952	47617958	-	BS23438	ENSG00000109919.10	MTCH2	protein_coding	INTRON	15.3607	mid	TAATCTT
chr2	223757738	223757744	-	BS6936	ENSG00000152056.18	AP1S3	protein_coding	UTR3	15.3593	mid	CCTTCTT
chr12	34205787	34205793	+	BS24810	5S	rRNA	rRNA	REPEATS	15.3568	mid	GACTGAC
chr19	14516470	14516476	-	BS36782	ENSG00000132002.9	DNAJB1	protein_coding	CDS	15.3567	mid	GCCTCCG
chr1	228098068	228098074	+	BS1992	ENSG00000143761.17	ARF1	protein_coding	UTR3	15.3532	mid	AAACGTG
chr3	184325098	184325104	+	BS8031	ENSG00000114867.22	EIF4G1	protein_coding	CDS	15.3532	mid	ACTTTGA
chr10	28056517	28056523	-	BS21359	ENSG00000150054.19	MPP7	protein_coding	CDS	15.3529	mid	TTATTTC
chr15	34230018	34230024	+	BS28992	ENSG00000128463.13	EMC4	protein_coding	UTR3	15.3513	mid	ATTTTTG
chr12	2800411	2800417	+	BS24276	ENSG00000004478.8	FKBP4	protein_coding	CDS	15.3507	mid	CTTTACT
chr5	16676116	16676122	-	BS11989	ENSG00000145555.15	MYO10	protein_coding	CDS	15.3496	mid	GATTTAC
chr1	167790525	167790531	+	BS1405	ENSG00000197965.12	MPZL1	protein_coding	UTR3	15.3454	mid	CCCTTTT
chr8	47860944	47860950	-	BS17703	ENSG00000253729.9	PRKDC	protein_coding	CDS	15.345	mid	AAGTACA
chr8	140945985	140945991	-	BS18331	ENSG00000169398.20	PTK2	protein_coding	INTRON	15.3433	mid	AAAAATA
chr12	122069129	122069135	+	BS25573	NA	NA	Intergenic	OTHER	15.343	mid	AATTTTT
chr1	179354218	179354224	+	BS1518	ENSG00000057252.13	SOAT1	protein_coding	UTR3	15.342	mid	TCAGTTT
chr2	210674903	210674909	+	BS5574	ENSG00000021826.18	CPS1	protein_coding	CDS	15.3416	mid	AATCATT
chr1	114704685	114704691	-	BS3202	ENSG00000213281.5	NRAS	protein_coding	UTR3	15.3383	mid	TTATTTT
chr1	175974490	175974496	-	BS3703	ENSG00000143207.21	COP1	protein_coding	INTRON	15.3347	mid	TGATTGC
chr6	31795277	31795283	-	BS14265	ENSG00000204394.13	VARS1	protein_coding	INTRON	15.3336	mid	CCGCAGT
chr12	112509194	112509200	+	BS25505	ENSG00000179295.19	PTPN11	protein_coding	UTR3	15.3322	mid	AATCTTT
chr1	175743633	175743639	+	BS1496	(TC)n	Simple_repeat	Simple_repeat	REPEATS	15.3307	mid	CTCTCTC
chr9	12354701	12354707	-	BS19539	NA	NA	Intergenic	OTHER	15.3291	mid	TCTCTCT
chr14	61747474	61747480	+	BS28229	ENSG00000100644.17	HIF1A	protein_coding	UTR3	15.3289	mid	AATTTTT
chr7	139024558	139024564	-	BS16848	NA	NA	Intergenic	OTHER	15.3288	mid	TTTCTTT
chr4	94664543	94664549	+	BS9481	ENSG00000163110.15	PDLIM5	protein_coding	UTR3	15.3285	mid	GAATTTT
chrX	154484146	154484152	-	BS40779	ENSG00000102178.13	UBL4A	protein_coding	UTR3	15.3283	mid	ATTTACC
chr14	103343141	103343147	+	BS28454	ENSG00000100664.11	EIF5	protein_coding	UTR3	15.3278	mid	GTTACTT
chr11	47729685	47729691	-	BS23449	AluJr	Alu	SINE	INTRON	15.3277	mid	GTTTTAA
chr16	84590128	84590134	-	BS31653	ENSG00000103187.8	COTL1	protein_coding	CDS	15.3266	mid	GACAAGA
chr13	97989156	97989162	+	BS27360	ENSG00000065150.21	IPO5	protein_coding	CDS	15.3263	mid	CATTTTC
chr7	1537722	1537728	+	BS15074	ENSG00000198517.10	MAFK	protein_coding	INTRON	15.3255	mid	GGTTTGT
chr12	53041604	53041610	+	BS25015	ENSG00000063046.18	EIF4B	protein_coding	UTR3	15.3255	mid	TGCTTTT
chr19	50798048	50798054	-	BS37041	ENSG00000167747.17	C19orf48	transcribed_unitary_pseudogene	OTHER	15.3249	mid	AAGCCTT
chr2	55615323	55615329	-	BS6103	ENSG00000275052.5	PPP4R3B	protein_coding	INTRON	15.3248	mid	TGTATTT
chr17	47428950	47428956	-	BS33915	NA	NA	Intergenic	OTHER	15.3242	mid	TTTTTAT
chr12	20473755	20473761	+	BS24689	ENSG00000172572.7	PDE3A	protein_coding	INTRON	15.3225	mid	CTCATTT
chr2	73252875	73252881	+	BS4821	ENSG00000135624.17	CCT7	protein_coding	UTR3	15.3213	mid	CATCACA
chr16	69463326	69463332	+	BS30736	ENSG00000103018.18	CYB5B	protein_coding	UTR3	15.3213	mid	TGTCTTG
chr11	66620476	66620482	+	BS22707	ENSG00000239306.5	RBM14	protein_coding	INTRON	15.321	mid	ATTTTTA
chr17	40413614	40413620	-	BS33642	ENSG00000131747.15	TOP2A	protein_coding	CDS	15.3207	mid	ACAATTT
chr12	27780794	27780800	+	BS24786	ENSG00000087448.11	KLHL42	protein_coding	CDS	15.3204	mid	TCCACTT
chr1	16666938	16666944	-	BS2313	ENSG00000207513.1	RNU1-3	snRNA	OTHER	15.3192	mid	TTACCTG
chr6	126815029	126815035	-	BS14749	ENSG00000286215.1	ENSG00000286215	transcribed_processed_pseudogene	INTRON	15.3167	mid	ATTCTCT
chr7	20410660	20410666	+	BS15206	ENSG00000105855.10	ITGB8	protein_coding	UTR3	15.3164	mid	TGTTTTC
chr2	61225582	61225588	-	BS6133	ENSG00000115464.15	USP34	protein_coding	INTRON	15.3157	mid	TTTTTAA
chr3	128067109	128067115	+	BS7701	ENSG00000058262.11	SEC61A1	protein_coding	CDS	15.3149	mid	CTTCAGT
chr19	54174219	54174225	-	BS37055	ENSG00000125505.17	MBOAT7	protein_coding	CDS	15.3142	mid	GCTTCGT
chrX	47229167	47229173	+	BS39668	ENSG00000102225.17	CDK16	protein_coding	UTR3	15.3118	mid	GACAATG
chr12	56421102	56421108	-	BS26387	ENSG00000111602.12	TIMELESS	protein_coding	CDS	15.3114	mid	TTTTTGC
chr18	7991351	7991357	+	BS34582	ENSG00000173482.17	PTPRM	protein_coding	INTRON	15.3071	mid	TATTTGT
chr5	179705705	179705711	+	BS11775	ENSG00000127022.16	CANX	protein_coding	CDS	15.306	mid	TATGTTA
chr1	114394012	114394018	-	BS3187	ENSG00000197323.12	TRIM33	protein_coding	UTR3	15.3059	mid	TTAATTT
chr3	194486996	194487002	-	BS9084	ENSG00000133657.17	ATP13A3	protein_coding	UTR5	15.3047	mid	AGTCCTG
chr5	59193498	59193504	-	BS12483	ENSG00000113448.20	PDE4D	protein_coding	CDS	15.3046	mid	CTCAGGT
chr20	47654887	47654893	+	BS37391	ENSG00000124151.19	NCOA3	protein_coding	UTR3	15.3046	mid	TTTAATT
chr3	49117109	49117115	-	BS8409	ENSG00000172046.21	USP19	protein_coding	INTRON	15.3044	mid	GATGACC
chr17	46167325	46167331	-	BS33859	ENSG00000120071.15	KANSL1	protein_coding	INTRON	15.3039	mid	GTGCTTG
chr20	41092534	41092540	+	BS37321	ENSG00000198900.7	TOP1	protein_coding	CDS	15.3038	mid	TATTTGC
chr2	210633342	210633348	+	BS5540	ENSG00000021826.18	CPS1	protein_coding	INTRON	15.3008	mid	TCAACCT
chr2	74528315	74528321	-	BS6264	ENSG00000115307.17	AUP1	protein_coding	CDS	15.2998	mid	ACGGTGT
chr19	12721811	12721817	-	BS36719	ENSG00000105576.16	TNPO2	protein_coding	INTRON	15.2979	mid	GGTTACT
chr6	150998137	150998143	+	BS13912	ENSG00000120254.16	MTHFD1L	protein_coding	INTRON	15.2977	mid	ATTTTCT
chr2	84836896	84836902	-	BS6481	L1M4	L1	LINE	INTRON	15.2974	mid	AATTATT
chr16	2209267	2209273	+	BS30238	ENSG00000167965.18	MLST8	protein_coding	UTR3	15.2963	mid	TTTATTA
chr9	33597445	33597451	+	BS18723	ENSG00000230453.11	ANKRD18B	protein_coding	INTRON	15.2952	mid	CATATTT
chr7	74691105	74691111	+	BS15487	ENSG00000263001.8	GTF2I	protein_coding	CDS	15.2938	mid	AAATATT
chr11	110231468	110231474	-	BS24067	ENSG00000137710.17	RDX	protein_coding	INTRON	15.2931	mid	TATTTCC
chr12	12475220	12475226	-	BS25926	ENSG00000111266.9	DUSP16	protein_coding	UTR3	15.2931	mid	GCGGGTG
chr5	133972176	133972182	-	BS12800	ENSG00000213585.11	VDAC1	protein_coding	UTR3	15.2922	mid	GTGTTTT
chr7	73477512	73477518	-	BS16430	ENSG00000009954.11	BAZ1B	protein_coding	CDS	15.292	mid	TTTTATA
chr5	6625210	6625216	-	BS11950	ENSG00000037474.15	NSUN2	protein_coding	INTRON	15.2892	mid	TGTTTTT
chr19	5720140	5720146	-	BS36562	ENSG00000196365.12	LONP1	protein_coding	UTR5	15.2866	mid	AGTATGG
chr17	68043355	68043361	+	BS32844	ENSG00000182481.10	KPNA2	protein_coding	CDS	15.2861	mid	CCAATTG
chr8	144096481	144096487	+	BS17532	ENSG00000179091.5	CYC1	protein_coding	CDS	15.283	mid	ATCGTGC
chr7	4764542	4764548	+	BS15108	ENSG00000164916.11	FOXK1	protein_coding	UTR3	15.2799	mid	TGCGTGC
chr7	116888179	116888185	+	BS15847	ENSG00000198898.15	CAPZA2	protein_coding	CDS	15.2791	mid	AGGTTTT
chr17	1650828	1650834	-	BS33164	ENSG00000174231.18	PRPF8	protein_coding	CDS	15.2781	mid	TACTCTG
chr2	195736934	195736940	+	BS5413	ENSG00000196950.14	SLC39A10	protein_coding	UTR3	15.2776	mid	TTTTTAT
chr2	78409902	78409908	-	BS6436	NA	NA	Intergenic	OTHER	15.2764	mid	ACATTTT
chr5	171405307	171405313	+	BS11686	ENSG00000181163.14	NPM1	protein_coding	CDS	15.2723	mid	AGAATCC
chr11	65627402	65627408	+	BS22652	ENSG00000197136.5	PCNX3	protein_coding	CDS	15.2722	mid	CAGCTGC
chr2	36550206	36550212	+	BS4531	ENSG00000150938.10	CRIM1	protein_coding	UTR3	15.2718	mid	CTTATCT
chr15	32518911	32518917	-	BS29640	NA	NA	Intergenic	OTHER	15.2707	mid	CACCATT
chr21	43743725	43743731	+	BS38252	ENSG00000160209.19	PDXK	protein_coding	CDS	15.2687	mid	TTATACG
chr9	135850380	135850386	-	BS20201	ENSG00000130559.19	CAMSAP1	protein_coding	CDS	15.2663	mid	AATATCT
chr12	55719589	55719595	+	BS25094	ENSG00000258311.5	ENSG00000258311	protein_coding	INTRON	15.2635	mid	CTGCAGT
chr16	68339827	68339833	+	BS30715	ENSG00000132600.18	PRMT7	protein_coding	CDS	15.2623	mid	CCATAGC
chr12	47784609	47784615	-	BS26173	ENSG00000061273.18	HDAC7	protein_coding	INTRON	15.2621	mid	GTGTTTA
chr6	33288383	33288389	-	BS14295	ENSG00000227057.10	WDR46	protein_coding	CDS	15.2597	mid	CGTTCTG
chr17	61946214	61946220	-	BS34099	ENSG00000108510.10	MED13	protein_coding	UTR3	15.2594	mid	AACCTTT
chr15	90966218	90966224	-	BS30059	ENSG00000198901.14	PRC1	protein_coding	UTR3	15.2578	mid	ATTTATT
chr16	28239811	28239817	-	BS31296	ENSG00000250982.2	GAPDHP35	processed_pseudogene	OTHER	15.2574	mid	ACCTTCG
chrX	154365393	154365399	-	BS40773	ENSG00000196924.19	FLNA	protein_coding	CDS	15.2572	mid	ACACAAA
chr16	89645990	89645996	-	BS31939	ENSG00000131165.16	CHMP1A	protein_coding	UTR3	15.256	mid	CGTCTTG
chrX	53378074	53378080	-	BS40239	ENSG00000072501.19	SMC1A	protein_coding	UTR3	15.2534	mid	ATCATTT
chrX	19358993	19358999	+	BS39480	ENSG00000131828.14	PDHA1	protein_coding	CDS	15.2524	mid	ACAGCAA
chr12	130875888	130875894	+	BS25658	ENSG00000132341.12	RAN	protein_coding	CDS	15.2522	mid	CAGACAA
chr11	14499577	14499583	-	BS23284	ENSG00000129083.13	COPB1	protein_coding	INTRON	15.2519	mid	TCGGGGT
chr20	62330232	62330238	-	BS37950	ENSG00000130702.15	LAMA5	protein_coding	INTRON	15.2492	mid	ATTGAGG
chr12	1787049	1787055	+	BS24267	ENSG00000006831.10	ADIPOR2	protein_coding	UTR3	15.2491	mid	GTCTTAT
chr1	214352336	214352342	-	BS4004	ENSG00000152104.12	PTPN14	protein_coding	INTRON	15.2489	mid	TTTTTAT
chr13	95993546	95993552	-	BS27951	ENSG00000102595.21	UGGT2	protein_coding	INTRON	15.2472	mid	TACATTT
chr8	17644974	17644980	-	BS17585	ENSG00000129422.15	MTUS1	protein_coding	UTR3	15.2463	mid	AACCTGT
chr1	186345669	186345675	-	BS3783	ENSG00000047410.14	TPR	protein_coding	CDS	15.2447	mid	CTTTCTA
chr1	214619129	214619135	+	BS1895	ENSG00000117724.15	CENPF	protein_coding	CDS	15.2434	mid	GTTCCAA
chr1	17413606	17413612	-	BS2330	ENSG00000179051.14	RCC2	protein_coding	CDS	15.242	mid	CTGTTTG
chr2	31927806	31927812	-	BS5903	ENSG00000162959.14	MEMO1	protein_coding	INTRON	15.2408	mid	TCTACCT
chr4	82819084	82819090	-	BS9959	ENSG00000138674.17	SEC31A	protein_coding	CDS	15.2405	mid	ATAAGCT
chr20	45814466	45814472	+	BS37374	ENSG00000175063.17	UBE2C	protein_coding	CDS	15.2405	mid	GAACAGT
chr2	65098031	65098037	-	BS6192	ENSG00000138069.18	RAB1A	protein_coding	CDS	15.2403	mid	CACAATT
chr12	20604228	20604234	+	BS24715	(GAGGG)n	Simple_repeat	Simple_repeat	INTRON	15.24	mid	GAGGGGA
chr21	25975222	25975228	-	BS38388	ENSG00000142192.22	APP	protein_coding	CDS	15.24	mid	CATTTCC
chr15	73714301	73714307	+	BS29323	ENSG00000103855.18	CD276	protein_coding	UTR3	15.2397	mid	TATTCTG
chr1	11091589	11091595	-	BS2288	ENSG00000171824.14	EXOSC10	protein_coding	CDS	15.2367	mid	TATTTTA
chr7	5622007	5622013	-	BS16157	ENSG00000011275.19	RNF216	protein_coding	UTR3	15.2367	mid	CTTTCTG
chr1	44001003	44001009	-	BS2662	ENSG00000196517.13	SLC6A9	protein_coding	CDS	15.2359	mid	TCTCCTT
chr6	31730677	31730683	-	BS14252	ENSG00000213719.8	CLIC1	protein_coding	UTR3	15.2358	mid	AGAAATG
chr10	68742555	68742561	+	BS20608	ENSG00000060339.14	CCAR1	protein_coding	CDS	15.2345	mid	ATTCTTT
chr8	70597964	70597970	-	BS17869	ENSG00000067167.8	TRAM1	protein_coding	CDS	15.231	mid	CAAGTTT
chr11	3675660	3675666	-	BS23113	ENSG00000110713.18	NUP98	protein_coding	UTR3	15.2308	mid	GAATTTT
chr17	57682671	57682677	+	BS32708	ENSG00000153944.12	MSI2	protein_coding	UTR3	15.23	mid	GATGTTT
chr15	20394793	20394799	-	BS29590	ENSG00000290376.1	HERC2P3	lncRNA	INTRON	15.2299	mid	ATTTTAA
chr3	143036577	143036583	+	BS7813	L2b	L2	LINE	INTRON	15.2269	mid	TCACTTT
chr2	197503316	197503322	+	BS5420	ENSG00000115541.11	HSPE1	protein_coding	UTR3	15.2217	mid	GAAATCT
chr14	102730375	102730381	+	BS28430	ENSG00000089902.10	RCOR1	protein_coding	UTR3	15.2208	mid	CTGTTTT
chr12	69593577	69593583	+	BS25261	ENSG00000166226.13	CCT2	protein_coding	CDS	15.2203	mid	GATTTTG
chr19	27788161	27788167	-	BS36875	ENSG00000261824.8	LINC00662	lncRNA	INTRON	15.2202	mid	TCGTCTT
chr16	88876647	88876653	-	BS31874	ENSG00000129993.15	CBFA2T3	protein_coding	UTR3	15.2198	mid	CTGCCCA
chr12	46370850	46370856	-	BS26167	ENSG00000134294.14	SLC38A2	protein_coding	CDS	15.2194	mid	CATTATG
chr7	140334759	140334765	-	BS16868	ENSG00000157800.18	SLC37A3	protein_coding	UTR3	15.2191	mid	AATTATT
chr17	7418128	7418134	+	BS32059	ENSG00000169992.10	NLGN2	protein_coding	UTR3	15.217	mid	GGTTTTT
chr6	36977652	36977658	-	BS14375	ENSG00000137409.21	MTCH1	protein_coding	CDS	15.2162	mid	CGCATGT
chr19	47003583	47003589	+	BS36033	ENSG00000160007.20	ARHGAP35	protein_coding	UTR3	15.216	mid	GCATTGT
chr1	150219500	150219506	-	BS3334	ENSG00000143401.15	ANP32E	protein_coding	UTR3	15.2158	mid	CCTTTAA
chr10	32911657	32911663	-	BS21407	ENSG00000150093.20	ITGB1	protein_coding	CDS	15.2149	mid	TGTTTGC
chr17	7578641	7578647	+	BS32107	ENSG00000277957.1	SENP3-EIF4A1	protein_coding	UTR3	15.2142	mid	ACATTTT
chr9	70316883	70316889	+	BS18815	ENSG00000198887.9	SMC5	protein_coding	INTRON	15.2141	mid	TTCTTTT
chr7	111466411	111466417	-	BS16712	ENSG00000184903.10	IMMP2L	protein_coding	INTRON	15.2121	mid	GATTTCT
chr9	92237307	92237313	-	BS19851	L1MDa	L1	LINE	INTRON	15.2115	mid	TGCTTTT
chr5	171403961	171403967	+	BS11685	ENSG00000181163.14	NPM1	protein_coding	INTRON	15.2105	mid	GCTGACC
chr4	183971674	183971680	+	BS9671	ENSG00000173320.12	STOX2	protein_coding	INTRON	15.2104	mid	ATTTTTT
chr9	11034071	11034077	-	BS19474	NA	NA	Intergenic	OTHER	15.207	mid	TTATTTA
chr13	106543525	106543531	-	BS27965	ENSG00000134884.15	ARGLU1	protein_coding	UTR3	15.2053	mid	TGTTAAA
chr13	94583900	94583906	-	BS27930	ENSG00000088451.11	TGDS	protein_coding	INTRON	15.205	mid	CTGTTTA
chr12	46201118	46201124	-	BS26123	ENSG00000111371.16	SLC38A1	protein_coding	CDS	15.2043	mid	CCATTTT
chr5	177492380	177492386	-	BS13073	ENSG00000196923.14	PDLIM7	protein_coding	INTRON	15.2033	mid	CATCCGG
chrX	103686698	103686704	-	BS40433	ENSG00000123562.18	MORF4L2	protein_coding	INTRON	15.203	mid	GCTTTAC
chr8	47935742	47935748	-	BS17733	ENSG00000253729.9	PRKDC	protein_coding	CDS	15.2025	mid	TTGCATT
chr3	14489212	14489218	+	BS7251	ENSG00000131389.18	SLC6A6	protein_coding	UTR3	15.2003	mid	TATTTTG
chr4	30724184	30724190	+	BS9240	ENSG00000169851.16	PCDH7	protein_coding	CDS	15.1992	mid	ACTTTTT
chr5	168557304	168557310	-	BS13016	ENSG00000120137.7	PANK3	protein_coding	UTR3	15.1988	mid	TTATTTT
chr1	241512114	241512120	-	BS4234	ENSG00000091483.8	FH	protein_coding	CDS	15.1973	mid	TCATTTT
chr4	468963	468969	-	BS9682	ENSG00000182903.16	ZNF721	protein_coding	INTRON	15.1971	mid	TTTTTCT
chr13	30674041	30674047	-	BS27567	NA	NA	Intergenic	OTHER	15.196	mid	GAGTAAC
chr10	1619113	1619119	-	BS21127	ENSG00000185736.16	ADARB2	protein_coding	INTRON	15.1959	mid	CAATTTA
chr12	6865183	6865189	+	BS24357	ENSG00000111667.14	USP5	protein_coding	CDS	15.1959	mid	CATTAGT
chr6	43770968	43770974	+	BS13601	(AGCCG)n	Simple_repeat	Simple_repeat	CDS	15.1957	mid	GAGGAGC
chr9	107321980	107321986	+	BS18997	ENSG00000119318.13	RAD23B	protein_coding	CDS	15.1955	mid	CAGGGAA
chr1	159919818	159919824	-	BS3602	ENSG00000158710.15	TAGLN2	protein_coding	CDS	15.1937	mid	GCTCATT
chr18	79977613	79977619	-	BS35119	ENSG00000141759.15	TXNL4A	protein_coding	CDS	15.1927	mid	GTACTGT
chr2	189109745	189109751	-	BS6833	ENSG00000204262.14	COL5A2	protein_coding	INTRON	15.1925	mid	TGCTTTT
chr5	856880	856886	-	BS11842	ENSG00000188818.13	ZDHHC11	protein_coding	INTRON	15.1918	mid	GTATTTT
chr7	106090683	106090689	-	BS16620	ENSG00000008282.10	SYPL1	protein_coding	UTR3	15.1901	mid	CATTTTG
chr17	68525763	68525769	+	BS32850	ENSG00000108946.16	PRKAR1A	protein_coding	CDS	15.1894	mid	AACAATG
chr14	52658138	52658144	-	BS28724	ENSG00000197930.13	ERO1A	protein_coding	INTRON	15.1879	mid	CTTTTTA
chr17	32365465	32365471	+	BS32387	ENSG00000010244.19	ZNF207	protein_coding	CDS	15.1806	mid	CTCTTTT
chr17	30777784	30777790	+	BS32344	ENSG00000290928.1	ENSG00000290928	lncRNA	INTRON	15.1804	mid	CATTTTT
chr2	189098756	189098762	-	BS6822	ENSG00000204262.14	COL5A2	protein_coding	CDS	15.1798	mid	TAGGTAA
chr3	27373717	27373723	-	BS8239	ENSG00000033867.17	SLC4A7	protein_coding	UTR3	15.1786	mid	TCTAATT
chr2	152679072	152679078	-	BS6739	ENSG00000196504.21	PRPF40A	protein_coding	CDS	15.1784	mid	TATTACA
chr17	64501198	64501204	-	BS34143	ENSG00000108654.16	DDX5	protein_coding	INTRON	15.1777	mid	GAATTTT
chr3	9390515	9390521	-	BS8152	L2c	L2	LINE	INTRON	15.1776	mid	TTTGTTT
chr17	40392262	40392268	-	BS33617	ENSG00000131747.15	TOP2A	protein_coding	CDS	15.1774	mid	AGATTTT
chr11	47466335	47466341	-	BS23415	ENSG00000149187.19	CELF1	protein_coding	UTR3	15.1755	mid	AGAAATG
chr1	211302994	211303000	+	BS1875	ENSG00000117625.14	RCOR3	protein_coding	INTRON	15.1708	mid	TAGTTTT
chrX	81114092	81114098	-	BS40406	ENSG00000198157.11	HMGN5	protein_coding	UTR3	15.1708	mid	ATTTATC
chr1	209572481	209572487	+	BS1872	NA	NA	Intergenic	REPEATS	15.1702	mid	GAACTGT
chrX	134428096	134428102	+	BS40017	ENSG00000156531.18	PHF6	protein_coding	UTR3	15.1691	mid	GAAGCGT
chr5	154814949	154814955	+	BS11597	ENSG00000155506.19	LARP1	protein_coding	UTR3	15.1682	mid	TGTCTTT
chr12	12476765	12476771	-	BS25931	ENSG00000111266.9	DUSP16	protein_coding	UTR3	15.1654	mid	TGTAAAT
chr22	38489410	38489416	-	BS39201	ENSG00000100201.23	DDX17	protein_coding	INTRON	15.163	mid	TCTAAGC
chr16	537715	537721	+	BS30120	ENSG00000103326.12	CAPN15	protein_coding	INTRON	15.1619	mid	GCCGTTT
chr1	8878640	8878646	-	BS2257	ENSG00000074800.16	ENO1	protein_coding	UTR5	15.1616	mid	TTACGTT
chr17	28683063	28683069	+	BS32278	ENSG00000109111.15	SUPT6H	protein_coding	CDS	15.1599	mid	AATATAA
chr1	955920	955926	-	BS2178	ENSG00000188976.11	NOC2L	protein_coding	CDS	15.1591	mid	GCAGGTA
chr12	62850896	62850902	-	BS26467	ENSG00000111110.12	PPM1H	protein_coding	INTRON	15.1583	mid	CATTCTT
chr12	56639256	56639262	-	BS26405	ENSG00000110955.9	ATP5F1B	protein_coding	CDS	15.1579	mid	GAACTTT
chrX	16853771	16853777	-	BS40136	ENSG00000102054.18	RBBP7	protein_coding	CDS	15.152	mid	CTTTACT
chr12	6390185	6390191	+	BS24303	ENSG00000111321.11	LTBR	protein_coding	CDS	15.149	mid	AGCCACT
chr10	118683528	118683534	-	BS21842	ENSG00000151893.15	CACUL1	protein_coding	INTRON	15.1467	mid	TGTTTTT
chr8	29335203	29335209	-	BS17628	ENSG00000120875.9	DUSP4	protein_coding	UTR3	15.1458	mid	GAGGGAG
chrX	3819165	3819171	-	BS40100	ENSG00000285756.2	ENSG00000285756	lncRNA	INTRON	15.1458	mid	ATTGAGT
chr14	96521006	96521012	+	BS28357	ENSG00000090060.19	PAPOLA	protein_coding	CDS	15.1435	mid	GATTTTA
chr8	65689523	65689529	+	BS17181	ENSG00000066855.16	MTFR1	protein_coding	INTRON	15.1413	mid	TTTCTAT
chr12	56315873	56315879	-	BS26382	ENSG00000144785.8	ENSG00000144785	protein_coding	UTR5	15.14	mid	AAGTGAG
chr12	109931165	109931171	-	BS26726	ENSG00000139436.22	GIT2	protein_coding	UTR3	15.1396	mid	AAGCTTC
chr16	29989437	29989443	+	BS30524	(CTC)n	Simple_repeat	Simple_repeat	INTRON	15.1391	mid	TCTGTTT
chr1	173488349	173488355	+	BS1475	ENSG00000117592.9	PRDX6	protein_coding	UTR3	15.1389	mid	ATTTTTT
chr3	186787869	186787875	+	BS8073	ENSG00000156976.17	EIF4A2	protein_coding	CDS	15.1389	mid	AACTATA
chr5	172896997	172897003	+	BS11703	ENSG00000113719.17	ERGIC1	protein_coding	INTRON	15.1389	mid	TCCAGTC
chr17	57256990	57256996	+	BS32682	ENSG00000153944.12	MSI2	protein_coding	INTRON	15.1364	mid	CTCTCGC
chr6	56560417	56560423	-	BS14458	ENSG00000151914.22	DST	protein_coding	CDS	15.136	mid	TCGTTTG
chr17	81559470	81559476	-	BS34369	ENSG00000182446.15	NPLOC4	protein_coding	INTRON	15.1348	mid	ACTCTGG
chr17	41820214	41820220	+	BS32537	ENSG00000141756.20	FKBP10	protein_coding	INTRON	15.1339	mid	CAAGTAG
chr7	56104310	56104316	-	BS16401	ENSG00000106153.13	CHCHD2	protein_coding	CDS	15.1312	mid	TGCTGTG
chr1	35190704	35190710	-	BS2567	ENSG00000116560.12	SFPQ	protein_coding	CDS	15.1306	mid	GTTTTCT
chr5	1325296	1325302	-	BS11881	ENSG00000049656.14	CLPTM1L	protein_coding	INTRON	15.1288	mid	GGAGTTG
chr7	128954858	128954864	-	BS16752	ENSG00000064419.14	TNPO3	protein_coding	UTR3	15.1277	mid	TTCTATT
chr17	38511279	38511285	+	BS32460	ENSG00000275832.5	ARHGAP23	protein_coding	UTR3	15.127	mid	CACTTGG
chr21	43695505	43695511	+	BS38248	ENSG00000160208.13	RRP1B	protein_coding	UTR3	15.1253	mid	CCTTTTT
chr12	6578121	6578127	-	BS25727	ENSG00000285238.2	ENSG00000285238	protein_coding	CDS	15.1207	mid	CCTTTGG
chr1	35636396	35636402	-	BS2573	ENSG00000126067.12	PSMB2	protein_coding	CDS	15.1195	mid	AGATATT
chr20	45325411	45325417	-	BS37817	ENSG00000124145.6	SDC4	protein_coding	UTR3	15.1182	mid	TCTTCTG
chr1	244424377	244424383	-	BS4267	ENSG00000035687.10	ADSS2	protein_coding	CDS	15.116	mid	TGATTTT
chr5	37195914	37195920	-	BS12190	ENSG00000197603.16	CPLANE1	protein_coding	CDS	15.1155	mid	CATTTTT
chr6	7889516	7889522	-	BS14016	ENSG00000239264.9	TXNDC5	protein_coding	CDS	15.1153	mid	TCTTCTC
chr20	58889236	58889242	+	BS37479	ENSG00000087460.29	GNAS	protein_coding	INTRON	15.1152	mid	CCCTGCT
chrX	72416042	72416048	-	BS40323	L1MD	L1	LINE	INTRON	15.1146	mid	CTTTATT
chr5	34955765	34955771	+	BS10724	ENSG00000168724.18	DNAJC21	protein_coding	UTR3	15.1133	mid	TAATTTT
chr10	93518881	93518887	+	BS20885	ENSG00000138180.16	CEP55	protein_coding	CDS	15.1131	mid	AGTTTCT
chr12	120169769	120169775	-	BS26866	ENSG00000089154.11	GCN1	protein_coding	INTRON	15.1131	mid	CAATTTT
chr7	92583284	92583290	-	BS16509	ENSG00000234545.8	FAM133B	protein_coding	INTRON	15.1121	mid	CCATTCT
chr19	5286220	5286226	-	BS36548	ENSG00000105426.19	PTPRS	protein_coding	UTR5	15.112	mid	CCATCTG
chr1	204126275	204126281	+	BS1742	ENSG00000143842.15	SOX13	protein_coding	UTR3	15.1116	mid	ATACATT
chr9	21557499	21557505	-	BS19604	ENSG00000171889.7	MIR31HG	lncRNA	INTRON	15.1102	mid	TTCTTTT
chr14	55684177	55684183	+	BS28203	ENSG00000126777.18	KTN1	protein_coding	UTR3	15.1099	mid	ATGTTTT
chr17	47441491	47441497	-	BS33945	NA	NA	Intergenic	OTHER	15.1095	mid	CAGTTAA
chr11	100966066	100966072	+	BS22907	Charlie2b	hAT-Charlie	DNA	INTRON	15.1081	mid	TTTTTTC
chr5	104140901	104140907	+	BS11149	L1MC4	L1	LINE	INTRON	15.1079	mid	TTTTCAG
chr12	123597317	123597323	+	BS25615	ENSG00000086598.11	TMED2	protein_coding	UTR3	15.1062	mid	CATTTTT
chr1	165759582	165759588	-	BS3650	ENSG00000143183.18	TMCO1	protein_coding	INTRON	15.1044	mid	ACAGTGG
chr12	64404524	64404530	+	BS25183	ENSG00000184575.12	XPOT	protein_coding	UTR5	15.1036	mid	CTTCCTG
chr21	44850259	44850265	-	BS38508	ENSG00000183255.12	PTTG1IP	protein_coding	UTR3	15.1022	mid	GAATTTT
chr4	99899532	99899538	-	BS10029	ENSG00000164031.17	DNAJB14	protein_coding	UTR3	15.1011	mid	TCTGTTG
chr2	173137572	173137578	+	BS5242	ENSG00000091436.17	MAP3K20	protein_coding	INTRON	15.0987	mid	TTTTATT
chr17	78214316	78214322	+	BS32986	ENSG00000089685.15	BIRC5	protein_coding	CDS	15.0962	mid	CATGGGT
chr4	39745793	39745799	+	BS9262	ENSG00000078140.14	UBE2K	protein_coding	CDS	15.0956	mid	CCATTTA
chr12	20500562	20500568	+	BS24696	ENSG00000172572.7	PDE3A	protein_coding	INTRON	15.0956	mid	CTTTTCT
chr19	36277190	36277196	+	BS35871	(TC)n	Simple_repeat	Simple_repeat	INTRON	15.095	mid	TCTCTCT
chr18	7011473	7011479	-	BS34852	ENSG00000101680.16	LAMA1	protein_coding	CDS	15.0935	mid	GTAACGC
chr5	59192389	59192395	-	BS12480	MIRb	MIR	SINE	INTRON	15.0934	mid	GTTCCAA
chr8	138008907	138008913	-	BS18278	ENSG00000253288.2	ENSG00000253288	lncRNA	INTRON	15.0926	mid	TTTTTTT
chr1	111456632	111456638	+	BS983	ENSG00000116459.11	ATP5PB	protein_coding	CDS	15.0892	mid	AAAACTT
chr5	140245618	140245624	-	BS12900	ENSG00000113068.10	PFDN1	protein_coding	UTR3	15.0877	mid	TGGTTTT
chr19	11026303	11026309	+	BS35513	ENSG00000127616.21	SMARCA4	protein_coding	CDS	15.0875	mid	TCCTTTT
chr1	151215946	151215952	+	BS1140	ENSG00000143398.20	PIP5K1A	protein_coding	INTRON	15.0873	mid	TGTTTTT
chr9	95870415	95870421	-	BS19911	LTR78	ERV1	LTR	INTRON	15.0836	mid	ATTTTTT
chr17	17254869	17254875	-	BS33385	ENSG00000141030.13	COPS3	protein_coding	CDS	15.0826	mid	AATACGT
chr3	113719347	113719353	-	BS8612	ENSG00000121579.14	NAA50	protein_coding	UTR3	15.0819	mid	AGTTTTT
chr6	165981691	165981697	-	BS15026	ENSG00000112541.19	PDE10A	protein_coding	INTRON	15.0809	mid	ATTTTTT
chr5	32786727	32786733	+	BS10681	ENSG00000113389.16	NPR3	protein_coding	UTR3	15.0789	mid	CATTTTT
chr17	50998454	50998460	-	BS34022	ENSG00000008294.22	SPAG9	protein_coding	CDS	15.0787	mid	GATTTCC
chr4	82426071	82426077	-	BS9953	ENSG00000152795.18	HNRNPDL	protein_coding	CDS	15.0767	mid	CAATTAC
chr17	64504302	64504308	-	BS34150	ENSG00000108654.16	DDX5	protein_coding	CDS	15.0759	mid	AAACATA
chr16	3666100	3666106	-	BS31062	ENSG00000126602.11	TRAP1	protein_coding	CDS	15.0751	mid	CGTTTTA
chr5	71470405	71470411	+	BS10980	ENSG00000145734.20	BDP1	protein_coding	CDS	15.0719	mid	GTTTTTT
chr12	120097123	120097129	-	BS26846	ENSG00000111737.12	RAB35	protein_coding	UTR3	15.0719	mid	TGTTTTT
chr2	11190735	11190741	-	BS5803	ENSG00000134318.16	ROCK2	protein_coding	INTRON	15.0705	mid	TATTCTT
chrX	153870898	153870904	-	BS40688	ENSG00000198910.14	L1CAM	protein_coding	CDS	15.0667	mid	TACTTTG
chr21	14044050	14044056	+	BS38074	L1MEf	L1	LINE	INTRON	15.0666	mid	TATGCAA
chr16	88740513	88740519	-	BS31842	ENSG00000103335.22	PIEZO1	protein_coding	INTRON	15.0636	mid	GCATTTG
chr20	37232344	37232350	+	BS37291	ENSG00000118705.18	RPN2	protein_coding	CDS	15.0633	mid	ACATTCA
chr18	59110532	59110538	-	BS35082	NA	NA	Intergenic	OTHER	15.0632	mid	TCTCTCT
chr6	31829610	31829616	+	BS13439	ENSG00000204388.7	HSPA1B	protein_coding	CDS	15.0626	mid	GAGGATG
chrX	41136916	41136922	+	BS39595	ENSG00000124486.15	USP9X	protein_coding	CDS	15.0614	mid	AATTCCA
chr3	184178886	184178892	+	BS7996	ENSG00000161203.14	AP2M1	protein_coding	CDS	15.0611	mid	ATGTTAT
chr2	111340181	111340187	-	BS6616	L1MDa	L1	LINE	INTRON	15.0598	mid	CAATCCA
chr8	91085187	91085193	+	BS17218	ENSG00000155100.11	OTUD6B	protein_coding	UTR3	15.057	mid	TTTAATT
chr7	94666886	94666892	+	BS15611	ENSG00000242265.6	PEG10	protein_coding	UTR3	15.0551	mid	AATTAGG
chr13	112780624	112780630	+	BS27438	ENSG00000068650.19	ATP11A	protein_coding	INTRON	15.0536	mid	CGAGATG
chr21	39347012	39347018	-	BS38465	ENSG00000205581.11	HMGN1	protein_coding	INTRON	15.0532	mid	TTACATT
chr16	88733440	88733446	-	BS31821	ENSG00000103335.22	PIEZO1	protein_coding	CDS	15.0504	mid	GATGAAC
chr7	100321565	100321571	-	BS16566	ENSG00000291178.1	ENSG00000291178	lncRNA	INTRON	15.0489	mid	GCTTCAG
chr2	35351877	35351883	-	BS5915	NA	NA	Intergenic	OTHER	15.0473	mid	TCTCTCT
chr1	119916597	119916603	-	BS3253	ENSG00000134250.21	NOTCH2	protein_coding	CDS	15.0465	mid	ACCATAT
chr12	121308424	121308430	-	BS26902	ENSG00000089053.13	ANAPC5	protein_coding	UTR3	15.0434	mid	GTTCATG
chr8	136584082	136584088	+	BS17457	ENSG00000254101.8	LINC02055	lncRNA	INTRON	15.0428	mid	CATTTTT
chr1	114749739	114749745	-	BS3227	ENSG00000009307.17	CSDE1	protein_coding	INTRON	15.042	mid	TTTATTT
chr5	841638	841644	-	BS11829	ENSG00000188818.13	ZDHHC11	protein_coding	INTRON	15.0409	mid	TGTTTTA
chr2	61482987	61482993	-	BS6153	ENSG00000082898.19	XPO1	protein_coding	CDS	15.0396	mid	ATCTTTT
chr18	7026051	7026057	-	BS34867	ENSG00000101680.16	LAMA1	protein_coding	CDS	15.0396	mid	GCTTCTA
chr1	88833761	88833767	+	BS771	ENSG00000065243.20	PKN2	protein_coding	UTR3	15.0388	mid	CTTTTTT
chr19	47745614	47745620	+	BS36048	ENSG00000105373.19	NOP53	protein_coding	CDS	15.0387	mid	GATTCTG
chr7	4765314	4765320	+	BS15110	ENSG00000164916.11	FOXK1	protein_coding	UTR3	15.0381	mid	CACAAAG
chr2	28948028	28948034	+	BS4465	ENSG00000163811.12	WDR43	protein_coding	UTR3	15.0374	mid	TTTTTAA
chr12	132571234	132571240	+	BS25676	ENSG00000112787.14	FBRSL1	protein_coding	INTRON	15.0366	mid	GACTATC
chr15	77485570	77485576	+	BS29339	ENSG00000140382.15	HMG20A	protein_coding	UTR3	15.0335	mid	GACATTT
chr4	176329028	176329034	+	BS9635	ENSG00000129128.13	SPCS3	protein_coding	UTR3	15.0334	mid	AACGTTC
chr17	40400580	40400586	-	BS33626	ENSG00000131747.15	TOP2A	protein_coding	CDS	15.0325	mid	TATTCTT
chr13	59838058	59838064	-	BS27686	ENSG00000139734.19	DIAPH3	protein_coding	INTRON	15.0294	mid	TATTTTT
chr1	43360884	43360890	+	BS408	ENSG00000117399.14	CDC20	protein_coding	CDS	15.0283	mid	AATGTGT
chr5	37057326	37057332	+	BS10777	ENSG00000164190.19	NIPBL	protein_coding	CDS	15.0279	mid	CAAGGAG
chr10	42797510	42797516	+	BS20471	ENSG00000165733.8	BMS1	protein_coding	CDS	15.0275	mid	TATTTAT
chr4	10088364	10088370	-	BS9754	ENSG00000071127.18	WDR1	protein_coding	CDS	15.0274	mid	TACATCT
chr4	26431949	26431955	+	BS9231	ENSG00000168214.22	RBPJ	protein_coding	UTR3	15.0261	mid	GAAGTGT
chr7	150370778	150370784	+	BS16021	MIRc	MIR	SINE	INTRON	15.0239	mid	GTCCAGC
chr5	154793805	154793811	+	BS11581	ENSG00000155506.19	LARP1	protein_coding	CDS	15.0231	mid	GAGTCTG
chr17	5020615	5020621	+	BS32011	ENSG00000129250.12	KIF1C	protein_coding	CDS	15.0224	mid	ACTTTGC
chr16	29807795	29807801	+	BS30503	ENSG00000103495.15	MAZ	protein_coding	CDS	15.022	mid	ACAACTG
chr21	43981171	43981177	+	BS38281	ENSG00000160216.21	AGPAT3	protein_coding	CDS	15.0219	mid	GGGGTTT
chr5	44811026	44811032	+	BS10819	ENSG00000112996.11	MRPS30	protein_coding	CDS	15.0211	mid	CATTTTT
chr10	68185158	68185164	+	BS20590	GA-rich	Low_complexity	Low_complexity	INTRON	15.0209	mid	GAGGGAA
chr8	61676350	61676356	-	BS17811	ENSG00000198363.18	ASPH	protein_coding	INTRON	15.0204	mid	CCTTATT
chr2	150469256	150469262	-	BS6721	ENSG00000115963.14	RND3	protein_coding	UTR3	15.0198	mid	TGTGATT
chr2	110674327	110674333	-	BS6606	ENSG00000169679.15	BUB1	protein_coding	CDS	15.019	mid	GCAATGA
chr6	63578994	63579000	+	BS13656	ENSG00000112245.13	PTP4A1	protein_coding	CDS	15.019	mid	TGTATTG
chr5	138574092	138574098	-	BS12891	ENSG00000113013.16	HSPA9	protein_coding	CDS	15.0172	mid	CTTTTAG
chr20	31782343	31782349	+	BS37196	ENSG00000088325.16	TPX2	protein_coding	CDS	15.0168	mid	CAAAAGT
chr12	57748282	57748288	-	BS26452	ENSG00000135446.17	CDK4	protein_coding	UTR3	15.0167	mid	TATATTT
chr12	45927523	45927529	-	BS26088	ENSG00000139218.18	SCAF11	protein_coding	CDS	15.0139	mid	TTGCAGT
chr2	37227631	37227637	-	BS5930	ENSG00000115816.15	CEBPZ	protein_coding	CDS	15.0125	mid	ATTTTAA
chr10	17229638	17229644	+	BS20380	ENSG00000026025.16	VIM	protein_coding	CDS	15.0113	mid	CAGCGTG
chr5	32125926	32125932	-	BS12135	ENSG00000113384.14	GOLPH3	protein_coding	UTR3	15.011	mid	ACTTTCA
chr12	20392816	20392822	+	BS24613	L1MA4	L1	LINE	INTRON	15.0088	mid	GTCATTT
chr7	726717	726723	+	BS15064	ENSG00000164818.16	DNAAF5	protein_coding	UTR5	15.0071	mid	CAAGATG
chr17	7514173	7514179	+	BS32086	ENSG00000181222.19	POLR2A	protein_coding	CDS	15.005	mid	GAACTGA
chr17	1471904	1471910	-	BS33149	ENSG00000197879.17	MYO1C	protein_coding	CDS	15.005	mid	AAAGGTG
chr19	12694024	12694030	-	BS36708	ENSG00000132004.13	FBXW9	protein_coding	INTRON	15.0035	mid	TTTTTGG
chr1	119742919	119742925	+	BS1067	ENSG00000092621.13	PHGDH	protein_coding	CDS	15.0028	mid	CTACGCC
chr1	159018636	159018642	+	BS1304	ENSG00000163565.20	IFI16	protein_coding	CDS	15.0028	mid	ATTTATG
chr11	62856335	62856341	+	BS22522	ENSG00000168003.19	SLC3A2	protein_coding	CDS	15.0011	mid	ACATTCG
chr1	155251535	155251541	-	BS3508	ENSG00000160767.23	ENTREP3	protein_coding	CDS	15.0009	mid	TTCTTAT
chr5	79373071	79373077	-	BS12614	ENSG00000152413.15	HOMER1	protein_coding	UTR3	14.9968	mid	GTTTTTG
chr4	77047942	77047948	-	BS9931	ENSG00000118816.11	CCNI	protein_coding	UTR3	14.9964	mid	CTTTTTT
chr11	119311811	119311817	-	BS24146	ENSG00000076706.17	MCAM	protein_coding	CDS	14.996	mid	GCCATTT
chr3	184180176	184180182	+	BS7997	ENSG00000161203.14	AP2M1	protein_coding	CDS	14.9942	mid	AGACTTT
chr12	56663712	56663718	-	BS26417	ENSG00000110958.16	PTGES3	protein_coding	UTR3	14.994	mid	GATTTTT
chr14	80201420	80201426	-	BS28821	ENSG00000211448.14	DIO2	protein_coding	UTR3	14.9934	mid	GATTTCC
chr15	43801853	43801859	+	BS29113	ENSG00000140264.21	SERF2	protein_coding	UTR3	14.9918	mid	AATTTTT
chr17	7014321	7014327	+	BS32035	ENSG00000219200.12	RNASEK	protein_coding	UTR3	14.9913	mid	CTATTTA
chr1	1055049	1055055	+	BS25	ENSG00000188157.15	AGRN	protein_coding	UTR3	14.9912	mid	TGATTTT
chrX	123638497	123638503	-	BS40568	ENSG00000125676.20	THOC2	protein_coding	INTRON	14.9905	mid	TGTTTTT
chr12	12917608	12917614	+	BS24540	ENSG00000013588.9	GPRC5A	protein_coding	UTR3	14.99	mid	GATTTCT
chr13	21552352	21552358	-	BS27538	L1PA4	L1	LINE	INTRON	14.9868	mid	TTTTTGC
chr2	196849264	196849270	+	BS5417	NA	NA	Intergenic	OTHER	14.9865	mid	TTTTTTT
chr3	140941911	140941917	+	BS7768	ENSG00000114120.14	SLC25A36	protein_coding	UTR5	14.9863	mid	GCTTTCT
chr12	900500	900506	+	BS24231	ENSG00000060237.19	WNK1	protein_coding	CDS	14.9858	mid	CTTCAGT
chr14	23325464	23325470	+	BS28069	ENSG00000258643.6	BCL2L2-PABPN1	protein_coding	UTR3	14.9855	mid	CTGCTTT
chr2	74366834	74366840	-	BS6255	ENSG00000204843.13	DCTN1	protein_coding	CDS	14.9845	mid	GCGAATG
chr1	40290977	40290983	+	BS362	ENSG00000084073.10	ZMPSTE24	protein_coding	UTR3	14.9827	mid	ATTTTTT
chr12	56128523	56128529	+	BS25116	ENSG00000139641.13	ESYT1	protein_coding	CDS	14.9827	mid	GTATTTG
chr6	7574656	7574662	+	BS13196	ENSG00000096696.15	DSP	protein_coding	CDS	14.9814	mid	GCTTATG
chr20	62313350	62313356	-	BS37934	ENSG00000130702.15	LAMA5	protein_coding	CDS	14.9801	mid	GGACACG
chr12	6751656	6751662	-	BS25771	ENSG00000089693.11	MLF2	protein_coding	CDS	14.98	mid	CCCCTTT
chr7	4768753	4768759	+	BS15113	ENSG00000164916.11	FOXK1	protein_coding	UTR3	14.9774	mid	GAGAGTG
chr9	78329942	78329948	+	BS18875	ENSG00000135069.14	PSAT1	protein_coding	UTR3	14.9752	mid	TAAATTA
chr3	48600065	48600071	-	BS8381	ENSG00000010256.11	UQCRC1	protein_coding	CDS	14.975	mid	CGGATTG
chr7	151467195	151467201	-	BS16921	ENSG00000106615.10	RHEB	protein_coding	CDS	14.9749	mid	ATGTTTT
chr16	3460539	3460545	+	BS30327	ENSG00000285329.1	ENSG00000285329	protein_coding	INTRON	14.9743	mid	TATTTTT
chr17	47120717	47120723	-	BS33884	ENSG00000004897.12	CDC27	protein_coding	UTR3	14.9735	mid	TGAATGA
chr9	127525086	127525092	-	BS20107	ENSG00000136830.12	NIBAN2	protein_coding	CDS	14.9733	mid	CCAATAC
chr7	35904287	35904293	+	BS15288	ENSG00000122545.22	SEPTIN7	protein_coding	CDS	14.9727	mid	CTTTTAA
chr12	8776571	8776577	+	BS24438	ENSG00000166532.16	RIMKLB	protein_coding	INTRON	14.9704	mid	ATGATTA
chr17	78214375	78214381	+	BS32987	ENSG00000089685.15	BIRC5	protein_coding	CDS	14.9695	mid	CTACATT
chr17	30379036	30379042	+	BS32331	ENSG00000108582.12	CPD	protein_coding	CDS	14.9668	mid	TCATGTG
chr1	84645217	84645223	-	BS3026	ENSG00000117155.17	SSX2IP	protein_coding	UTR3	14.955	mid	ATTTTGT
chrX	73973915	73973921	+	BS39799	ENSG00000225470.9	JPX	lncRNA	INTRON	14.9544	mid	GTTTATT
chr21	33552206	33552212	+	BS38136	ENSG00000159140.23	SON	protein_coding	CDS	14.9531	mid	TGTTAGC
chr8	19362450	19362456	+	BS16998	ENSG00000104611.12	SH2D4A	protein_coding	INTRON	14.9508	mid	AGTTTTT
chr11	2945245	2945251	-	BS23087	ENSG00000205531.14	NAP1L4	protein_coding	UTR3	14.9475	mid	GGATCTG
chr6	165356637	165356643	-	BS14943	L1ME2	L1	LINE	INTRON	14.9474	mid	AATTTCT
chr6	85611442	85611448	-	BS14595	ENSG00000271793.2	ENSG00000271793	protein_coding	INTRON	14.9467	mid	AGGTTTT
chr1	42682724	42682730	+	BS389	ENSG00000065978.19	YBX1	protein_coding	CDS	14.9465	mid	GGTCATC
chr12	56161387	56161393	+	BS25129	ENSG00000092841.19	MYL6	protein_coding	CDS	14.9451	mid	AGCTCGT
chr12	54236677	54236683	-	BS26317	ENSG00000094916.16	CBX5	protein_coding	UTR3	14.9432	mid	ACTTTGC
chr15	68292088	68292094	+	BS29286	ENSG00000169018.6	FEM1B	protein_coding	UTR3	14.9425	mid	CTATTTT
chr12	49460987	49460993	+	BS24868	ENSG00000123352.18	SPATS2	protein_coding	UTR5	14.9412	mid	TATTTTT
chr1	156310647	156310653	-	BS3560	ENSG00000163468.15	CCT3	protein_coding	CDS	14.9408	mid	GTAAATG
chr1	202941357	202941363	-	BS3893	ENSG00000159346.13	ADIPOR1	protein_coding	UTR3	14.9396	mid	AACTTAG
chr11	72237399	72237405	+	BS22780	ENSG00000165458.15	INPPL1	protein_coding	CDS	14.9396	mid	ACTTTCC
chr17	18970576	18970582	-	BS33410	ENSG00000188522.15	FAM83G	protein_coding	UTR3	14.9369	mid	GATTTTA
chr20	3866722	3866728	+	BS37115	ENSG00000088888.18	MAVS	protein_coding	UTR3	14.9357	mid	CAATCCT
chr15	59116718	59116724	+	BS29216	ENSG00000157456.8	CCNB2	protein_coding	CDS	14.9356	mid	AATTAGT
chr2	232480461	232480467	-	BS6982	ENSG00000171551.12	ECEL1	protein_coding	CDS	14.9351	mid	CATCAAG
chrX	124062959	124062965	+	BS39991	ENSG00000101972.20	STAG2	protein_coding	CDS	14.935	mid	CTTTTTG
chr17	28347997	28348003	-	BS33441	ENSG00000004142.12	POLDIP2	protein_coding	UTR3	14.9348	mid	TGATTGT
chr11	694118	694124	-	BS23070	ENSG00000177030.19	DEAF1	protein_coding	INTRON	14.9344	mid	GAGAAGC
chr12	10944079	10944085	-	BS25863	L1PREC2	L1	LINE	INTRON	14.9318	mid	ATTTATA
chr16	3021622	3021628	+	BS30306	ENSG00000006327.14	TNFRSF12A	protein_coding	CDS	14.931	mid	CTTCGTG
chr17	42533470	42533476	+	BS32545	NA	NA	Intergenic	OTHER	14.9304	mid	TTATTGA
chr2	174190650	174190656	-	BS6782	ENSG00000138430.16	OLA1	protein_coding	INTRON	14.9299	mid	TAATATT
chr7	6469624	6469630	-	BS16175	ENSG00000164535.15	DAGLB	protein_coding	CDS	14.9297	mid	CATTTTT
chrX	107064854	107064860	-	BS40440	L1M4b	L1	LINE	UTR3	14.9293	mid	TTTTCAA
chr5	16769108	16769114	-	BS12011	ENSG00000145555.15	MYO10	protein_coding	CDS	14.9285	mid	ATTTATC
chr4	139388399	139388405	+	BS9565	ENSG00000164134.14	NAA15	protein_coding	UTR3	14.927	mid	TAACAAA
chr12	10946749	10946755	-	BS25870	L1PREC2	L1	LINE	INTRON	14.9266	mid	GTTTGTA
chr17	80119527	80119533	+	BS33001	ENSG00000171298.13	GAA	protein_coding	UTR3	14.9264	mid	GCTTTCT
chr22	28800533	28800539	-	BS39024	ENSG00000100219.17	XBP1	protein_coding	UTR5	14.9252	mid	GCGTAGT
chr18	63504970	63504976	+	BS34723	ENSG00000206075.14	SERPINB5	protein_coding	UTR3	14.9246	mid	TGACATT
chr12	6517485	6517491	+	BS24316	ENSG00000010292.13	NCAPD2	protein_coding	CDS	14.9245	mid	CCTTTCT
chr22	38735431	38735437	-	BS39222	ENSG00000100242.16	SUN2	protein_coding	UTR3	14.9216	mid	GTCTTTG
chr3	150459068	150459074	+	BS7830	ENSG00000196428.13	TSC22D2	protein_coding	UTR3	14.9208	mid	TGTTTTA
chr3	4644212	4644218	+	BS7084	ENSG00000150995.21	ITPR1	protein_coding	CDS	14.9205	mid	TAGATAA
chr14	16093598	16093604	-	BS28505	NA	NA	Intergenic	OTHER	14.9194	mid	TAATATC
chr4	55513093	55513099	-	BS9843	ENSG00000134852.15	CLOCK	protein_coding	INTRON	14.9182	mid	TGAATGT
chr9	72250929	72250935	+	BS18845	ENSG00000119125.17	GDA	protein_coding	INTRON	14.9154	mid	AAATTTC
chr11	86003645	86003651	-	BS23958	ENSG00000073921.18	PICALM	protein_coding	INTRON	14.915	mid	TTCTTAA
chr19	3538623	3538629	-	BS36418	L1MB5	L1	LINE	UTR3	14.9143	mid	CACAAGG
chr19	58550003	58550009	+	BS36254	ENSG00000130726.12	TRIM28	protein_coding	CDS	14.9141	mid	CATCAGC
chr11	2397137	2397143	+	BS22001	ENSG00000110651.13	CD81	protein_coding	UTR3	14.9136	mid	GCTCTGC
chr19	7913648	7913654	+	BS35424	ENSG00000076984.18	MAP2K7	protein_coding	UTR3	14.9131	mid	ACCCAGG
chr11	59575491	59575497	-	BS23517	ENSG00000110048.12	OSBP	protein_coding	UTR3	14.913	mid	TGATTTC
chr22	50283406	50283412	-	BS39375	ENSG00000196576.16	PLXNB2	protein_coding	CDS	14.9124	mid	TTTCACG
chr17	47430368	47430374	-	BS33921	NA	NA	Intergenic	OTHER	14.9121	mid	TATTTAT
chr6	143982137	143982143	-	BS14900	ENSG00000118495.21	PLAGL1	protein_coding	INTRON	14.9098	mid	TATTTTA
chr3	4370892	4370898	+	BS7041	NA	NA	Intergenic	OTHER	14.909	mid	TCTTTAT
chr12	106972874	106972880	+	BS25449	ENSG00000151135.10	TMEM263	protein_coding	INTRON	14.9088	mid	TTTTTTA
chr9	29205202	29205208	-	BS19623	AluSc	Alu	SINE	INTRON	14.9086	mid	ATTATCT
chr8	58581799	58581805	+	BS17148	ENSG00000137575.12	SDCBP	protein_coding	UTR3	14.9085	mid	CTGTATT
chr7	74700388	74700394	+	BS15489	ENSG00000263001.8	GTF2I	protein_coding	CDS	14.9081	mid	GGATTTT
chr6	28903928	28903934	-	BS14176	ENSG00000204713.11	TRIM27	protein_coding	UTR3	14.9071	mid	TCCATGT
chr5	149496045	149496051	-	BS12963	ENSG00000113712.19	CSNK1A1	protein_coding	UTR3	14.907	mid	TGTTTTT
chr19	863320	863326	+	BS35186	ENSG00000197766.9	CFD	protein_coding	UTR3	14.9055	mid	CTTTATT
chr22	29328346	29328352	-	BS39029	ENSG00000100280.17	AP1B1	protein_coding	UTR3	14.9038	mid	GCTCACT
chr10	29486143	29486149	-	BS21366	ENSG00000197321.16	SVIL	protein_coding	CDS	14.9023	mid	AACTTGT
chr19	3366357	3366363	+	BS35336	G-rich	Low_complexity	Low_complexity	INTRON	14.9021	mid	GAGGGTG
chr21	43695204	43695210	+	BS38246	ENSG00000160208.13	RRP1B	protein_coding	UTR3	14.9021	mid	GAATATT
chr3	150409672	150409678	+	BS7824	ENSG00000196428.13	TSC22D2	protein_coding	CDS	14.902	mid	GTTTCGG
chr2	223684019	223684025	-	BS6926	ENSG00000152056.18	AP1S3	protein_coding	INTRON	14.9012	mid	GTTTTTT
chr3	168025074	168025080	-	BS8947	ENSG00000173905.9	GOLIM4	protein_coding	CDS	14.9009	mid	GATATAA
chr12	121779015	121779021	-	BS26915	ENSG00000139725.8	RHOF	protein_coding	UTR3	14.9008	mid	ACCGAGG
chr1	8869229	8869235	-	BS2253	ENSG00000074800.16	ENO1	protein_coding	INTRON	14.8991	mid	TTTTTTT
chr14	103132810	103132816	+	BS28434	ENSG00000185215.11	TNFAIP2	protein_coding	CDS	14.8989	mid	ATCATCG
chr17	4674634	4674640	-	BS33262	ENSG00000141456.16	PELP1	protein_coding	CDS	14.8975	mid	GAGTTTG
chr1	23337845	23337851	-	BS2433	ENSG00000125944.21	HNRNPR	protein_coding	CDS	14.8968	mid	CATTTTT
chr17	58003521	58003527	-	BS34050	ENSG00000266086.3	ENSG00000266086	protein_coding	INTRON	14.8967	mid	TTTCTTT
chrX	47571596	47571602	+	BS39673	ENSG00000078061.14	ARAF	protein_coding	UTR3	14.8957	mid	CATGTGC
chr22	44493959	44493965	-	BS39344	ENSG00000188636.4	RTL6	protein_coding	UTR3	14.8932	mid	TCATTGT
chr3	107798585	107798591	+	BS7618	ENSG00000114439.19	BBX	protein_coding	CDS	14.892	mid	ATTTTCA
chr6	52279500	52279506	-	BS14422	ENSG00000112118.20	MCM3	protein_coding	CDS	14.892	mid	CCAGCCG
chr17	67348645	67348651	-	BS34178	ENSG00000197170.10	PSMD12	protein_coding	CDS	14.891	mid	TATGTTG
chr21	42862632	42862638	-	BS38481	ENSG00000160193.12	WDR4	protein_coding	INTRON	14.89	mid	CAGAAGC
chr15	52551370	52551376	-	BS29767	ENSG00000128989.11	ARPP19	protein_coding	UTR3	14.8875	mid	AATATTT
chr12	31282468	31282474	-	BS26024	ENSG00000139146.14	SINHCAF	protein_coding	UTR3	14.8866	mid	AATTTTT
chr16	2821200	2821206	+	BS30290	ENSG00000007038.11	PRSS21	protein_coding	INTRON	14.8824	mid	ACTGTTG
chr11	9724863	9724869	+	BS22084	ENSG00000133789.15	SWAP70	protein_coding	CDS	14.8813	mid	TTATATT
chr7	47958668	47958674	-	BS16371	NA	NA	Intergenic	OTHER	14.8802	mid	ATATTTT
chr2	11235725	11235731	-	BS5828	ENSG00000134318.16	ROCK2	protein_coding	CDS	14.8784	mid	GATTTTG
chr7	74711089	74711095	+	BS15493	ENSG00000263001.8	GTF2I	protein_coding	CDS	14.8768	mid	ATTATCA
chrX	21883553	21883559	+	BS39492	ENSG00000012174.12	MBTPS2	protein_coding	UTR3	14.8768	mid	TTTTCTC
chr9	104099665	104099671	+	BS18969	ENSG00000136824.19	SMC2	protein_coding	CDS	14.8763	mid	AATATGA
chr10	68773063	68773069	+	BS20619	ENSG00000060339.14	CCAR1	protein_coding	CDS	14.8752	mid	CCTATGG
chr9	130464117	130464123	+	BS19207	ENSG00000130707.18	ASS1	protein_coding	CDS	14.8749	mid	GATCAGG
chrX	65729588	65729594	+	BS39726	ENSG00000147065.18	MSN	protein_coding	CDS	14.8731	mid	ATTTACT
chr20	49092044	49092050	+	BS37411	ENSG00000124207.17	CSE1L	protein_coding	CDS	14.8727	mid	AGGTTTT
chr11	62152417	62152423	+	BS22514	ENSG00000149503.13	INCENP	protein_coding	UTR3	14.8715	mid	ACTGTTC
chr8	73981738	73981744	+	BS17203	ENSG00000175606.11	TMEM70	protein_coding	UTR3	14.871	mid	CTTTTAA
chr2	210602258	210602264	+	BS5525	ENSG00000021826.18	CPS1	protein_coding	CDS	14.8709	mid	CGCCTAT
chr17	1650720	1650726	-	BS33162	ENSG00000174231.18	PRPF8	protein_coding	UTR3	14.8708	mid	AGTTTGG
chr1	47374923	47374929	+	BS498	ENSG00000162368.15	CMPK1	protein_coding	CDS	14.8696	mid	ATGTCTT
chr12	29343163	29343169	-	BS26004	ENSG00000087502.19	ERGIC2	protein_coding	CDS	14.8676	mid	GTTTTTT
chr11	130110646	130110652	+	BS23052	ENSG00000084234.18	APLP2	protein_coding	CDS	14.8672	mid	CCTTTCA
chr3	152338094	152338100	+	BS7842	ENSG00000152601.18	MBNL1	protein_coding	INTRON	14.8668	mid	TGTATTC
chr1	211578913	211578919	-	BS3986	ENSG00000170385.10	SLC30A1	protein_coding	UTR5	14.8649	mid	GCCACCG
chr20	43715137	43715143	+	BS37352	ENSG00000101057.16	MYBL2	protein_coding	CDS	14.8623	mid	ACAACTG
chr11	62570967	62570973	-	BS23605	ENSG00000254772.10	EEF1G	protein_coding	CDS	14.8617	mid	TATAAGC
chr13	48983212	48983218	+	BS27162	ENSG00000102531.16	FNDC3A	protein_coding	INTRON	14.8616	mid	TGTGTCT
chr11	72581414	72581420	-	BS23778	ENSG00000186642.16	PDE2A	protein_coding	CDS	14.861	mid	CCTTTTC
chr22	41663824	41663830	+	BS38787	ENSG00000196419.13	XRCC6	protein_coding	UTR3	14.86	mid	CGCGCGT
chrX	74218806	74218812	-	BS40338	MIRc	MIR	SINE	INTRON	14.8597	mid	ACTATTA
chr1	89896725	89896731	+	BS776	ENSG00000271949.1	ENSG00000271949	protein_coding	INTRON	14.8595	mid	AATAATT
chr1	53819057	53819063	-	BS2762	ENSG00000058804.12	NDC1	protein_coding	CDS	14.8591	mid	GTTTTAG
chr11	62533421	62533427	-	BS23590	ENSG00000124942.14	AHNAK	protein_coding	INTRON	14.8574	mid	GGTTTCT
chr2	11192322	11192328	-	BS5804	ENSG00000134318.16	ROCK2	protein_coding	CDS	14.857	mid	TATTACT
chr5	73152910	73152916	-	BS12583	ENSG00000250747.1	ENSG00000250747	processed_pseudogene	OTHER	14.8548	mid	CTGCTGT
chr6	133491286	133491292	+	BS13842	L1MA3	L1	LINE	INTRON	14.8535	mid	CATCTTA
chr17	2648037	2648043	+	BS31959	ENSG00000007168.14	PAFAH1B1	protein_coding	INTRON	14.8517	mid	GGTTTAA
chr18	7993983	7993989	+	BS34590	L1MA4	L1	LINE	INTRON	14.8505	mid	AGTTTAA
chr22	11211302	11211308	+	BS38529	NA	NA	Intergenic	OTHER	14.8487	mid	AAAATAT
chr5	138567507	138567513	-	BS12887	ENSG00000113013.16	HSPA9	protein_coding	CDS	14.8485	mid	ATTAATG
chr6	35834822	35834828	-	BS14343	ENSG00000096063.16	SRPK1	protein_coding	UTR3	14.8482	mid	TCATCTT
chr1	53796784	53796790	-	BS2760	ENSG00000058804.12	NDC1	protein_coding	CDS	14.8478	mid	GAATTTT
chr16	58523451	58523457	-	BS31427	ENSG00000125107.19	CNOT1	protein_coding	CDS	14.8471	mid	CAAATAG
chr2	210605237	210605243	+	BS5527	ENSG00000021826.18	CPS1	protein_coding	CDS	14.8441	mid	GTTCACA
chr22	47037902	47037908	+	BS38873	ENSG00000054611.14	TBC1D22A	protein_coding	INTRON	14.8434	mid	TTACATA
chr11	125614393	125614399	+	BS23046	ENSG00000134910.14	STT3A	protein_coding	CDS	14.8426	mid	ATTTTTG
chr14	104755667	104755673	+	BS28473	ENSG00000184990.13	SIVA1	protein_coding	CDS	14.8371	mid	CTACCTG
chr2	42048230	42048236	+	BS4539	ENSG00000162878.13	PKDCC	protein_coding	CDS	14.8363	mid	GGTTTCT
chr5	163473495	163473501	+	BS11617	ENSG00000072571.20	HMMR	protein_coding	CDS	14.8363	mid	TTATATT
chr21	45094027	45094033	+	BS38312	ENSG00000197381.18	ADARB1	protein_coding	INTRON	14.8357	mid	AACTTTT
chr15	59363277	59363283	-	BS29844	ENSG00000157483.9	MYO1E	protein_coding	INTRON	14.8333	mid	TAATACT
chr2	96301006	96301012	-	BS6552	ENSG00000144028.15	SNRNP200	protein_coding	CDS	14.8313	mid	GAGTCTG
chr17	44937628	44937634	-	BS33822	L1M5	L1	LINE	INTRON	14.8313	mid	AAATTAA
chr8	63198198	63198204	+	BS17173	ENSG00000185728.17	YTHDF3	protein_coding	INTRON	14.8271	mid	CATTTCT
chr19	54202407	54202413	+	BS36169	ENSG00000170889.14	RPS9	protein_coding	INTRON	14.8252	mid	TTTTTTT
chr5	94692535	94692541	+	BS11082	ENSG00000133302.13	SLF1	protein_coding	INTRON	14.8225	mid	AATATTT
chr17	39135690	39135696	-	BS33600	ENSG00000161381.14	PLXDC1	protein_coding	INTRON	14.8208	mid	TTTTTTT
chr1	41011758	41011764	+	BS381	ENSG00000171793.17	CTPS1	protein_coding	UTR3	14.8201	mid	TTATTTT
chr19	5206693	5206699	-	BS36525	ENSG00000105426.19	PTPRS	protein_coding	UTR3	14.8198	mid	CTGGACC
chr3	194453719	194453725	-	BS9077	ENSG00000133657.17	ATP13A3	protein_coding	CDS	14.8197	mid	AGTTTGT
chrX	91753817	91753823	+	BS39835	L1PA3	L1	LINE	REPEATS	14.8192	mid	TTTGACG
chr4	82357382	82357388	-	BS9945	ENSG00000138668.20	HNRNPD	protein_coding	CDS	14.818	mid	CTTTATT
chr19	1423405	1423411	+	BS35261	ENSG00000071626.17	DAZAP1	protein_coding	INTRON	14.8161	mid	ACGATAT
chr12	32744559	32744565	+	BS24808	AluSp	Alu	SINE	UTR3	14.814	mid	CAAAATT
chr4	82885830	82885836	-	BS9971	L1M7	L1	LINE	INTRON	14.8138	mid	ATTTTAA
chr19	1089890	1089896	-	BS36290	ENSG00000099817.12	POLR2E	protein_coding	CDS	14.8125	mid	AAAGCGT
chr21	33503986	33503992	-	BS38433	ENSG00000159131.17	GART	protein_coding	UTR3	14.8125	mid	ATTTTTT
chr16	2817854	2817860	+	BS30286	ENSG00000007038.11	PRSS21	protein_coding	CDS	14.809	mid	GAACTCG
chr20	32437326	32437332	+	BS37226	ENSG00000171456.21	ASXL1	protein_coding	CDS	14.8085	mid	TGTGGTG
chr17	39202315	39202321	+	BS32490	ENSG00000108298.12	RPL19	protein_coding	CDS	14.8081	mid	AGGTCAG
chr3	133589100	133589106	+	BS7747	ENSG00000091527.17	CDV3	protein_coding	UTR3	14.808	mid	AATATGC
chr12	104319496	104319502	+	BS25427	ENSG00000198431.18	TXNRD1	protein_coding	CDS	14.8078	mid	AATTTAT
chr5	12737216	12737222	+	BS10431	ENSG00000248131.6	LINC01194	lncRNA	INTRON	14.8069	mid	TATTTTG
chr8	100153354	100153360	+	BS17259	ENSG00000147669.11	POLR2K	protein_coding	UTR3	14.8046	mid	GGATTTG
chr2	231708738	231708744	+	BS5665	ENSG00000187514.17	PTMA	protein_coding	CDS	14.8041	mid	AAATCAC
chr11	81651315	81651321	-	BS23862	L1M5	L1	LINE	REPEATS	14.8033	mid	TTTTTAA
chr6	73520870	73520876	-	BS14511	ENSG00000156508.19	EEF1A1	protein_coding	INTRON	14.8027	mid	AAGTGGG
chr5	17236439	17236445	+	BS10552	ENSG00000176788.9	BASP1	protein_coding	INTRON	14.8022	mid	ATTTTTA
chr5	87390419	87390425	-	BS12656	ENSG00000134480.16	CCNH	protein_coding	INTRON	14.8022	mid	CGGGGAG
chr22	41612346	41612352	-	BS39293	ENSG00000100418.8	DESI1	protein_coding	INTRON	14.8022	mid	ACTTTTA
chr9	77721021	77721027	-	BS19787	ENSG00000156052.11	GNAQ	protein_coding	UTR3	14.8016	mid	AGACTTG
chr4	41682411	41682417	+	BS9312	ENSG00000064042.18	LIMCH1	protein_coding	CDS	14.7994	mid	GACTTAT
chr1	162599545	162599551	+	BS1349	ENSG00000117143.14	UAP1	protein_coding	UTR3	14.7984	mid	CATTTTT
chr19	12922659	12922665	-	BS36731	ENSG00000179115.11	FARSA	protein_coding	UTR3	14.7919	mid	TATGAGG
chr11	837990	837996	+	BS21984	ENSG00000177697.19	CD151	protein_coding	CDS	14.7912	mid	GTCATTG
chr19	47048612	47048618	-	BS37008	ENSG00000130748.7	TMEM160	protein_coding	UTR5	14.7897	mid	AATCATG
chr10	92609186	92609192	+	BS20864	ENSG00000138160.7	KIF11	protein_coding	CDS	14.7882	mid	TTGATGA
chr16	1998065	1998071	-	BS31009	ENSG00000167962.15	ZNF598	protein_coding	UTR3	14.788	mid	ACTCAAG
chr2	241297766	241297772	-	BS7033	ENSG00000115677.18	HDLBP	protein_coding	INTRON	14.7875	mid	CCTCATT
chr3	127671509	127671515	+	BS7697	ENSG00000114631.11	PODXL2	protein_coding	CDS	14.7872	mid	CTCTTCG
chr9	95868594	95868600	-	BS19908	L1MEd	L1	LINE	INTRON	14.7856	mid	ATTTTTA
chr12	48938808	48938814	-	BS26223	ENSG00000272822.2	ENSG00000272822	protein_coding	INTRON	14.785	mid	AGCCTTG
chr17	40400219	40400225	-	BS33624	ENSG00000131747.15	TOP2A	protein_coding	CDS	14.7844	mid	TCACATG
chr16	58026035	58026041	+	BS30648	ENSG00000102996.5	MMP15	protein_coding	UTR5	14.7841	mid	ACAAAGG
chr1	109740269	109740275	-	BS3158	ENSG00000134202.12	GSTM3	protein_coding	CDS	14.7839	mid	TCGTCTA
chr1	204126131	204126137	+	BS1741	ENSG00000143842.15	SOX13	protein_coding	CDS	14.7834	mid	CTGATCC
chr1	44767463	44767469	+	BS472	ENSG00000142945.13	KIF2C	protein_coding	UTR3	14.7831	mid	GAGCTTT
chr5	6611761	6611767	-	BS11945	ENSG00000037474.15	NSUN2	protein_coding	CDS	14.7809	mid	ACTGCCA
chr17	1345485	1345491	-	BS33121	ENSG00000108953.17	YWHAE	protein_coding	CDS	14.7805	mid	CAGAATA
chr17	47405361	47405367	-	BS33899	L1ME3G	L1	LINE	REPEATS	14.7805	mid	CATTTTA
chr19	3193377	3193383	+	BS35324	ENSG00000125912.11	NCLN	protein_coding	CDS	14.7804	mid	AAGCAGA
chr7	116900863	116900869	+	BS15851	L1PA13	L1	LINE	INTRON	14.7803	mid	CTTTTCC
chr7	26208452	26208458	+	BS15241	ENSG00000122565.19	CBX3	protein_coding	CDS	14.7801	mid	TTCTTAA
chr17	58004034	58004040	-	BS34053	ENSG00000266086.3	ENSG00000266086	protein_coding	INTRON	14.78	mid	CATTTTG
chr16	58045627	58045633	+	BS30655	ENSG00000102996.5	MMP15	protein_coding	UTR3	14.7799	mid	TTTGTTT
chr16	2253542	2253548	-	BS31029	ENSG00000205937.12	RNPS1	protein_coding	UTR3	14.7795	mid	CTTTAGT
chr4	49709586	49709592	+	BS9342	NA	NA	Intergenic	OTHER	14.7788	mid	GACTATA
chr19	2755802	2755808	-	BS36407	ENSG00000104969.11	SGTA	protein_coding	UTR3	14.7786	mid	ATGGATT
chr1	28506206	28506212	+	BS216	ENSG00000180198.17	RCC1	protein_coding	INTRON	14.7766	mid	TTTTTTT
chr3	129277309	129277315	+	BS7725	ENSG00000181789.14	COPG1	protein_coding	CDS	14.7763	mid	GTCATGA
chr5	57237667	57237673	+	BS10861	ENSG00000062194.16	GPBP1	protein_coding	INTRON	14.776	mid	TACTATT
chr9	35078304	35078310	-	BS19710	ENSG00000221829.11	FANCG	protein_coding	INTRON	14.7757	mid	TGGAACA
chr17	82236004	82236010	+	BS33069	ENSG00000141526.18	SLC16A3	protein_coding	UTR5	14.7753	mid	TGGCCAT
chr19	3463563	3463569	+	BS35353	ENSG00000141905.19	NFIC	protein_coding	UTR3	14.7748	mid	CTTTCAG
chr5	24222800	24222806	-	BS12056	L1PBb	L1	LINE	INTRON	14.7745	mid	GGTTTCA
chr17	81912305	81912311	-	BS34414	ENSG00000187531.14	SIRT7	protein_coding	UTR3	14.7738	mid	ACATTTT
chr1	247200206	247200212	-	BS4333	ENSG00000290683.1	ENSG00000290683	lncRNA	INTRON	14.7735	mid	TGTGTTT
chr12	9178300	9178306	+	BS24474	MER44C	TcMar-Tigger	DNA	REPEATS	14.7722	mid	TGTTTTT
chr1	230263271	230263277	+	BS2073	ENSG00000143641.10	GALNT2	protein_coding	INTRON	14.7712	mid	TGTTCTC
chr19	1852980	1852986	-	BS36351	ENSG00000129911.9	KLF16	protein_coding	INTRON	14.7703	mid	CCTTTTG
chr11	57809454	57809460	+	BS22463	ENSG00000288534.1	ENSG00000288534	protein_coding	CDS	14.7701	mid	TCAACAA
chr2	3498316	3498322	-	BS5763	ENSG00000182551.14	ADI1	protein_coding	UTR3	14.7686	mid	TATTTTT
chr12	10222932	10222938	+	BS24499	ENSG00000139112.11	GABARAPL1	protein_coding	UTR3	14.768	mid	CACTTTT
chr6	165950759	165950765	-	BS14991	ENSG00000112541.19	PDE10A	protein_coding	INTRON	14.7662	mid	CTTTTTT
chr1	244862641	244862647	-	BS4291	ENSG00000153187.21	HNRNPU	protein_coding	CDS	14.7659	mid	GAGTACA
chr1	203007785	203007791	+	BS1711	ENSG00000163444.12	TMEM183A	protein_coding	CDS	14.7652	mid	GATTACG
chr11	57467631	57467637	+	BS22445	(CTGCCC)n	Simple_repeat	Simple_repeat	CDS	14.7652	mid	GCTGATG
chr5	24212406	24212412	-	BS12046	ENSG00000286134.2	ENSG00000286134	lncRNA	INTRON	14.7645	mid	TGTTTAT
chr12	9191512	9191518	+	BS24486	NA	NA	Intergenic	OTHER	14.763	mid	ATTTTTC
chr7	27526296	27526302	-	BS16285	ENSG00000106049.9	HIBADH	protein_coding	CDS	14.7624	mid	AGATCTA
chr22	36286835	36286841	-	BS39084	ENSG00000100345.23	MYH9	protein_coding	CDS	14.762	mid	GATGAAG
chr2	86026088	86026094	-	BS6501	ENSG00000068654.17	POLR1A	protein_coding	UTR3	14.7611	mid	CTTTATG
chr19	34392480	34392486	+	BS35803	ENSG00000105220.17	GPI	protein_coding	INTRON	14.7593	mid	AGTATTT
chr12	49763678	49763684	+	BS24890	ENSG00000139644.13	TMBIM6	protein_coding	UTR3	14.7588	mid	GTTTTTT
chr12	64759192	64759198	-	BS26477	ENSG00000135677.11	GNS	protein_coding	CDS	14.7585	mid	CTACTGC
chr10	1720043	1720049	-	BS21203	ENSG00000185736.16	ADARB2	protein_coding	INTRON	14.7559	mid	AATTTAT
chrX	41216579	41216585	+	BS39604	ENSG00000124486.15	USP9X	protein_coding	CDS	14.755	mid	GTACAGT
chr9	136079327	136079333	-	BS20208	ENSG00000148411.8	NACC2	protein_coding	INTRON	14.7539	mid	TCCATCA
chr1	151176535	151176541	-	BS3376	ENSG00000163159.15	VPS72	protein_coding	UTR3	14.7519	mid	CTAATCT
chr21	37075903	37075909	+	BS38184	ENSG00000182670.14	TTC3	protein_coding	INTRON	14.7502	mid	AAAATTT
chr9	72250936	72250942	+	BS18846	ENSG00000119125.17	GDA	protein_coding	INTRON	14.7473	mid	ATTTTCA
chr19	12925163	12925169	-	BS36734	ENSG00000179115.11	FARSA	protein_coding	CDS	14.7459	mid	GCGGAGG
chr5	154757696	154757702	+	BS11574	ENSG00000155506.19	LARP1	protein_coding	INTRON	14.7445	mid	GCAATTT
chr16	2974138	2974144	-	BS31042	ENSG00000127564.17	PKMYT1	protein_coding	CDS	14.7424	mid	TGCTCTG
chr7	6466161	6466167	-	BS16174	ENSG00000164535.15	DAGLB	protein_coding	INTRON	14.7421	mid	TTCTACT
chr18	6982532	6982538	-	BS34822	ENSG00000101680.16	LAMA1	protein_coding	CDS	14.7413	mid	GATTTCT
chr15	78542204	78542210	+	BS29354	ENSG00000041357.16	PSMA4	protein_coding	CDS	14.7403	mid	ATATTTT
chr12	46363785	46363791	-	BS26148	ENSG00000134294.14	SLC38A2	protein_coding	CDS	14.7395	mid	TTTCATT
chr16	19118314	19118320	+	BS30419	AluSx1	Alu	SINE	INTRON	14.7395	mid	AATTAGC
chr14	22972359	22972365	-	BS28603	ENSG00000259132.1	ENSG00000259132	protein_coding	INTRON	14.7393	mid	TCTCTTG
chr1	230105414	230105420	+	BS2033	MER104	TcMar-Tc2	DNA	INTRON	14.7386	mid	ATGTTTT
chr1	62437161	62437167	+	BS606	ENSG00000162607.13	USP1	protein_coding	INTRON	14.7359	mid	AGATGGG
chr9	33112870	33112876	-	BS19650	ENSG00000086062.13	B4GALT1	protein_coding	INTRON	14.7325	mid	CTTTTGT
chr7	36444403	36444409	+	BS15317	ENSG00000011426.11	ANLN	protein_coding	INTRON	14.7324	mid	AACATGT
chr6	165932776	165932782	-	BS14973	ENSG00000112541.19	PDE10A	protein_coding	INTRON	14.732	mid	AGTTCAG
chr7	100431068	100431074	+	BS15684	ENSG00000289690.1	ENSG00000289690	protein_coding	UTR5	14.7311	mid	AGTTATC
chr8	127215269	127215275	-	BS18215	ENSG00000254166.4	CASC19	lncRNA	INTRON	14.7309	mid	GATAATG
chr17	82058750	82058756	-	BS34426	ENSG00000169718.18	DUS1L	protein_coding	INTRON	14.7296	mid	ACCAAGG
chr11	10803584	10803590	-	BS23200	ENSG00000110321.19	EIF4G2	protein_coding	CDS	14.7293	mid	CTTTTGG
chr7	27816993	27816999	+	BS15256	ENSG00000106052.14	TAX1BP1	protein_coding	CDS	14.7285	mid	AAACTTT
chr12	14424231	14424237	+	BS24544	ENSG00000171681.13	ATF7IP	protein_coding	CDS	14.7275	mid	GATTTAA
chr20	47262387	47262393	-	BS37831	ENSG00000101040.20	ZMYND8	protein_coding	CDS	14.7272	mid	AGTTTAT
chr1	154263149	154263155	+	BS1216	ENSG00000143569.19	UBAP2L	protein_coding	INTRON	14.7258	mid	CTAATTT
chr10	119677585	119677591	+	BS21049	ENSG00000151929.10	BAG3	protein_coding	UTR3	14.7252	mid	CTTTTGT
chr8	73292739	73292745	-	BS17877	ENSG00000147604.14	RPL7	protein_coding	UTR5	14.7247	mid	AGGAATT
chr16	57758704	57758710	-	BS31398	ENSG00000140859.16	KIFC3	protein_coding	UTR3	14.7237	mid	GCAAATT
chr17	35098719	35098725	-	BS33548	ENSG00000267618.5	ENSG00000267618	protein_coding	INTRON	14.7232	mid	TTTTTTT
chr12	110346932	110346938	+	BS25483	ENSG00000174437.18	ATP2A2	protein_coding	INTRON	14.7222	mid	CAATTTT
chr11	13729009	13729015	+	BS22206	ENSG00000197601.14	FAR1	protein_coding	UTR3	14.7219	mid	TATTTTG
chr8	144313546	144313552	+	BS17545	ENSG00000185122.11	HSF1	protein_coding	CDS	14.7215	mid	CCAACCT
chr12	130873063	130873069	+	BS25653	ENSG00000132341.12	RAN	protein_coding	CDS	14.7206	mid	TCAATGT
chr10	87753288	87753294	-	BS21668	ENSG00000138138.14	ATAD1	protein_coding	UTR3	14.7196	mid	CTTTGAA
chr2	101698484	101698490	+	BS5007	ENSG00000071054.17	MAP4K4	protein_coding	CDS	14.7192	mid	GATTTTT
chr9	107329949	107329955	+	BS19001	ENSG00000119318.13	RAD23B	protein_coding	UTR3	14.7189	mid	ACTCTTT
chr17	957252	957258	-	BS33113	ENSG00000167693.17	NXN	protein_coding	INTRON	14.7169	mid	GTGTTTT
chr19	4818056	4818062	-	BS36521	ENSG00000127666.11	TICAM1	protein_coding	CDS	14.7166	mid	GAGAAGC
chrX	47144569	47144575	-	BS40216	ENSG00000147123.12	NDUFB11	protein_coding	CDS	14.7153	mid	GACTGTG
chr2	61248538	61248544	-	BS6136	ENSG00000115464.15	USP34	protein_coding	CDS	14.7145	mid	GATTTTC
chr6	36968766	36968772	-	BS14371	ENSG00000137409.21	MTCH1	protein_coding	UTR3	14.7136	mid	CATATTT
chr16	785567	785573	-	BS30966	ENSG00000007376.8	RPUSD1	protein_coding	UTR3	14.7127	mid	TGGGATA
chr16	88725936	88725942	-	BS31806	ENSG00000103335.22	PIEZO1	protein_coding	INTRON	14.7127	mid	AGCTTTG
chr2	124970604	124970610	+	BS5115	NA	NA	Intergenic	OTHER	14.712	mid	TTTTGGC
chrX	107650558	107650564	+	BS39881	ENSG00000147224.13	PRPS1	protein_coding	INTRON	14.7112	mid	GGGGGTG
chr12	12475759	12475765	-	BS25928	ENSG00000111266.9	DUSP16	protein_coding	UTR3	14.711	mid	ATTTTAT
chr6	99642272	99642278	-	BS14637	ENSG00000199303.1	Y_RNA	misc_RNA	REPEATS	14.7079	mid	ACTCTTT
chr6	75152334	75152340	-	BS14536	ENSG00000111799.22	COL12A1	protein_coding	CDS	14.7078	mid	ACAAATT
chr9	83973322	83973328	-	BS19807	ENSG00000165119.22	HNRNPK	protein_coding	CDS	14.7076	mid	AATTATT
chrX	48904432	48904438	-	BS40225	ENSG00000102100.16	SLC35A2	protein_coding	UTR3	14.7075	mid	CTTTTTT
chr15	41899534	41899540	-	BS29683	ENSG00000103966.11	EHD4	protein_coding	UTR3	14.7065	mid	TTATTAT
chr8	127178350	127178356	+	BS17294	ENSG00000253438.5	PCAT1	lncRNA	INTRON	14.706	mid	ATGTATG
chr13	91452468	91452474	+	BS27279	ENSG00000179399.15	GPC5	protein_coding	INTRON	14.706	mid	TAACTGT
chr7	92134322	92134328	-	BS16503	ENSG00000001630.18	CYP51A1	protein_coding	INTRON	14.7042	mid	CTGCAGG
chrX	16852794	16852800	-	BS40135	ENSG00000102054.18	RBBP7	protein_coding	CDS	14.702	mid	CTCATTC
chr15	39596916	39596922	+	BS29007	ENSG00000137801.11	THBS1	protein_coding	UTR3	14.7017	mid	AATTTTT
chr22	36320894	36320900	-	BS39115	ENSG00000100345.23	MYH9	protein_coding	INTRON	14.7013	mid	AAAGATC
chr11	57327431	57327437	-	BS23478	ENSG00000149136.9	SSRP1	protein_coding	CDS	14.7009	mid	GTCTTCT
chr19	19663441	19663447	-	BS36859	ENSG00000105726.17	ATP13A1	protein_coding	CDS	14.6996	mid	CTTTACC
chr9	93564703	93564709	+	BS18917	ENSG00000048828.18	FAM120A	protein_coding	UTR3	14.6992	mid	ACATTTT
chr17	2689442	2689448	-	BS33207	ENSG00000132361.18	CLUH	protein_coding	UTR3	14.6992	mid	TGTTTTT
chr5	37325961	37325967	-	BS12205	ENSG00000113569.16	NUP155	protein_coding	CDS	14.699	mid	AAACATT
chr6	158769852	158769858	-	BS14927	ENSG00000092820.19	EZR	protein_coding	CDS	14.699	mid	CGTATGG
chr14	101980533	101980539	+	BS28387	ENSG00000197102.14	DYNC1H1	protein_coding	CDS	14.699	mid	GTTTTGA
chr7	56061765	56061771	+	BS15415	ENSG00000146731.11	CCT6A	protein_coding	CDS	14.6978	mid	GGTTTTG
chr2	232487808	232487814	-	BS6998	ENSG00000171551.12	ECEL1	protein_coding	UTR5	14.692	mid	GGAGACA
chr7	88279279	88279285	-	BS16495	ENSG00000127954.13	STEAP4	protein_coding	UTR3	14.6914	mid	TTTTCTT
chr7	74187700	74187706	+	BS15467	ENSG00000106682.16	EIF4H	protein_coding	CDS	14.6904	mid	CTTTCAA
chr7	66737083	66737089	-	BS16411	NA	NA	Intergenic	OTHER	14.6902	mid	TCGCTCT
chr9	11059762	11059768	-	BS19519	AluSx	Alu	SINE	REPEATS	14.6893	mid	AGAGAAA
chr12	112482188	112482194	+	BS25494	ENSG00000179295.19	PTPN11	protein_coding	CDS	14.6891	mid	CTTTCAA
chr5	58974490	58974496	-	BS12381	ENSG00000113448.20	PDE4D	protein_coding	UTR3	14.6886	mid	GTTTTTT
chr12	57720839	57720845	+	BS25156	ENSG00000135506.17	OS9	protein_coding	CDS	14.6878	mid	GCAATTA
chr1	1786257	1786263	-	BS2206	ENSG00000078369.19	GNB1	protein_coding	UTR3	14.6874	mid	CACTTTG
chr10	89214213	89214219	-	BS21692	ENSG00000107798.18	LIPA	protein_coding	UTR3	14.687	mid	GTTTTAA
chr3	47120194	47120200	-	BS8310	ENSG00000181555.22	SETD2	protein_coding	CDS	14.6854	mid	ATGTTTA
chr19	13842403	13842409	-	BS36758	ENSG00000267519.6	MIR23AHG	lncRNA	OTHER	14.683	mid	GACTTGG
chr5	128083840	128083846	+	BS11245	ENSG00000064651.14	SLC12A2	protein_coding	UTR5	14.6815	mid	AGAAAGA
chr6	31647598	31647604	-	BS14240	ENSG00000204463.14	BAG6	protein_coding	CDS	14.6788	mid	ACAAATG
chr7	102165750	102165756	+	BS15751	ENSG00000257923.12	CUX1	protein_coding	INTRON	14.6788	mid	TAGGATG
chr5	56921555	56921561	-	BS12361	ENSG00000155545.20	MIER3	protein_coding	UTR3	14.6783	mid	TGTTTTT
chr1	90938598	90938604	-	BS3065	ENSG00000122482.22	ZNF644	protein_coding	INTRON	14.6775	mid	ATTTTGA
chr5	59188463	59188469	-	BS12474	ENSG00000113448.20	PDE4D	protein_coding	INTRON	14.6738	mid	TGTTTAG
chr16	16142328	16142334	+	BS30408	ENSG00000103222.20	ABCC1	protein_coding	UTR3	14.6727	mid	TTGTTCT
chr10	28575370	28575376	+	BS20428	ENSG00000095787.26	WAC	protein_coding	INTRON	14.6709	mid	GATAACT
chr16	28121670	28121676	-	BS31283	ENSG00000169180.12	XPO6	protein_coding	CDS	14.6706	mid	TTGATGT
chr10	21646377	21646383	+	BS20405	ENSG00000078403.17	MLLT10	protein_coding	INTRON	14.669	mid	AAACGTT
chr16	66732342	66732348	-	BS31466	ENSG00000135720.13	DYNC1LI2	protein_coding	CDS	14.669	mid	CCGTTTT
chr1	2256968	2256974	+	BS42	ENSG00000157933.11	SKI	protein_coding	INTRON	14.6688	mid	GACGTTG
chr9	129894896	129894902	-	BS20151	ENSG00000187239.19	FNBP1	protein_coding	INTRON	14.6683	mid	TATTTTT
chr12	76354786	76354792	-	BS26541	ENSG00000091039.17	OSBPL8	protein_coding	UTR3	14.6677	mid	TAATTTT
chr21	8443287	8443293	+	BS38054	ENSG00000280441.3	ENSG00000280441	lncRNA	INTRON	14.6661	mid	TGCGTCG
chr6	149411492	149411498	+	BS13901	ENSG00000055208.20	TAB2	protein_coding	UTR3	14.666	mid	TTTTATT
chr19	5600251	5600257	-	BS36551	ENSG00000130254.12	SAFB2	protein_coding	CDS	14.666	mid	TGTAATT
chrX	154362426	154362432	-	BS40767	ENSG00000196924.19	FLNA	protein_coding	CDS	14.666	mid	CTCTTTG
chr2	43973652	43973658	-	BS6017	ENSG00000138095.20	LRPPRC	protein_coding	CDS	14.6649	mid	CACTATT
chr3	160420882	160420888	+	BS7879	ENSG00000113810.16	SMC4	protein_coding	CDS	14.6622	mid	CCTTTAT
chr3	141876660	141876666	+	BS7786	ENSG00000069849.11	ATP1B3	protein_coding	UTR5	14.6609	mid	CCCGTAA
chr12	53479565	53479571	+	BS25068	ENSG00000197111.16	PCBP2	protein_coding	UTR3	14.6608	mid	ACACTTT
chr5	32125892	32125898	-	BS12134	ENSG00000113384.14	GOLPH3	protein_coding	UTR3	14.6602	mid	AGCTTTT
chr2	28939164	28939170	+	BS4455	ENSG00000163811.12	WDR43	protein_coding	INTRON	14.6601	mid	GAGTTTT
chr15	89253810	89253816	+	BS29406	L1MC5a	L1	LINE	INTRON	14.6583	mid	GTATTTT
chr6	75165660	75165666	-	BS14545	ENSG00000111799.22	COL12A1	protein_coding	CDS	14.6579	mid	CTTTATG
chr3	27376157	27376163	-	BS8247	ENSG00000033867.17	SLC4A7	protein_coding	UTR3	14.6577	mid	TTTTTTA
chr10	17233123	17233129	+	BS20383	ENSG00000026025.16	VIM	protein_coding	INTRON	14.657	mid	TTTTTGG
chr6	33288226	33288232	-	BS14294	ENSG00000227057.10	WDR46	protein_coding	CDS	14.6552	mid	TCTGGAA
chr21	26112124	26112130	-	BS38392	ENSG00000142192.22	APP	protein_coding	CDS	14.6546	mid	ATGCTGG
chr17	42403753	42403759	-	BS33723	AluSx	Alu	SINE	UTR3	14.6544	mid	GCTACTT
chr19	1425937	1425943	+	BS35265	ENSG00000071626.17	DAZAP1	protein_coding	CDS	14.6532	mid	TTTCACG
chr19	2813288	2813294	+	BS35313	ENSG00000172009.15	THOP1	protein_coding	UTR3	14.6528	mid	GCGACTG
chrX	119236453	119236459	+	BS39956	ENSG00000101856.10	PGRMC1	protein_coding	CDS	14.6528	mid	CAACCTG
chrX	71388236	71388242	+	BS39769	ENSG00000147133.17	TAF1	protein_coding	CDS	14.6525	mid	GGTTTTT
chr19	10137964	10137970	-	BS36660	ENSG00000130816.17	DNMT1	protein_coding	CDS	14.6524	mid	CACGATG
chr3	51397953	51397959	-	BS8443	ENSG00000145041.16	DCAF1	protein_coding	INTRON	14.6488	mid	ATCTTTT
chr20	63942342	63942348	-	BS37988	ENSG00000198276.16	UCKL1	protein_coding	INTRON	14.6482	mid	CTCTTTT
chr1	155913460	155913466	-	BS3540	ENSG00000132680.11	KHDC4	protein_coding	UTR3	14.6475	mid	TGTTTTT
chr1	54851861	54851867	-	BS2781	MIRb	MIR	SINE	UTR3	14.6474	mid	GGTAAGT
chr16	58707960	58707966	-	BS31453	ENSG00000125166.13	GOT2	protein_coding	UTR3	14.647	mid	TATTAAA
chr1	146052242	146052248	-	BS3301	NA	NA	Intergenic	OTHER	14.6455	mid	ACTCATA
chr4	128271029	128271035	-	BS10106	ENSG00000164040.18	PGRMC2	protein_coding	UTR3	14.6455	mid	TTCTTTC
chr17	20172647	20172653	+	BS32239	ENSG00000128487.19	SPECC1	protein_coding	INTRON	14.6455	mid	TTGGGAG
chr6	140865433	140865439	-	BS14845	L1MEd	L1	LINE	INTRON	14.6426	mid	ATTTTTT
chr22	37775424	37775430	+	BS38719	MLT1L	ERVL-MaLR	LTR	UTR3	14.6403	mid	AATGCGA
chr17	82060711	82060717	-	BS34427	ENSG00000169718.18	DUS1L	protein_coding	CDS	14.6388	mid	CCCTACA
chrX	149479526	149479532	-	BS40650	ENSG00000010404.18	IDS	protein_coding	UTR3	14.6367	mid	GTTTTTA
chr11	62571838	62571844	-	BS23606	ENSG00000254772.10	EEF1G	protein_coding	CDS	14.6337	mid	TACTATG
chr16	47082835	47082841	-	BS31353	ENSG00000171208.10	NETO2	protein_coding	UTR3	14.6334	mid	TGATTTT
chr11	68365576	68365582	+	BS22736	ENSG00000162337.12	LRP5	protein_coding	CDS	14.6312	mid	ACTCGCT
chr19	1611532	1611538	-	BS36321	ENSG00000071564.19	TCF3	protein_coding	INTRON	14.6302	mid	GACACTG
chr22	37568992	37568998	+	BS38713	ENSG00000128283.7	CDC42EP1	protein_coding	UTR3	14.6297	mid	ACTTTTA
chr5	171400630	171400636	+	BS11682	ENSG00000181163.14	NPM1	protein_coding	INTRON	14.6285	mid	CATTTTT
chr1	230688124	230688130	+	BS2091	ENSG00000135775.14	COG2	protein_coding	CDS	14.6262	mid	GAATTTT
chr11	57332660	57332666	-	BS23483	ENSG00000149136.9	SSRP1	protein_coding	CDS	14.6259	mid	TTTTTGT
chr1	6635654	6635660	-	BS2235	ENSG00000007923.17	DNAJC11	protein_coding	UTR3	14.6253	mid	GATTTTT
chr12	6581802	6581808	-	BS25736	ENSG00000285238.2	ENSG00000285238	protein_coding	CDS	14.6236	mid	GAGTTTG
chr12	53454730	53454736	+	BS25045	ENSG00000197111.16	PCBP2	protein_coding	UTR5	14.6233	mid	TGGCTTT
chr17	57682040	57682046	+	BS32707	ENSG00000153944.12	MSI2	protein_coding	UTR3	14.623	mid	GACTTTT
chr20	63196081	63196087	-	BS37981	ENSG00000149658.18	YTHDF1	protein_coding	UTR3	14.6228	mid	CACCCGT
chr5	141515241	141515247	-	BS12909	ENSG00000131504.18	DIAPH1	protein_coding	UTR3	14.6219	mid	TTGCTCC
chr5	134807888	134807894	+	BS11314	ENSG00000145833.16	DDX46	protein_coding	CDS	14.6214	mid	CATTATG
chr15	98649437	98649443	+	BS29541	ENSG00000140443.15	IGF1R	protein_coding	UTR5	14.6198	mid	ATTGTTT
chr15	31373557	31373563	+	BS28974	(CTC)n	Simple_repeat	Simple_repeat	INTRON	14.6195	mid	CTTTTCC
chr20	62358678	62358684	-	BS37972	ENSG00000130702.15	LAMA5	protein_coding	INTRON	14.6187	mid	CTGCAGT
chr7	141738396	141738402	+	BS15971	ENSG00000106028.11	SSBP1	protein_coding	UTR5	14.6185	mid	GGGTTAG
chr12	9165597	9165603	+	BS24462	NA	NA	Intergenic	OTHER	14.6181	mid	TGTACTT
chr5	146503265	146503271	+	BS11485	ENSG00000113649.13	TCERG1	protein_coding	INTRON	14.6151	mid	CATATTT
chr8	13699579	13699585	+	BS16978	ENSG00000255457.1	ENSG00000255457	processed_pseudogene	INTRON	14.6135	mid	TTTTTTT
chr12	76046773	76046779	-	BS26509	ENSG00000187109.15	NAP1L1	protein_coding	UTR3	14.6105	mid	TTTTTTT
chr13	49172077	49172083	+	BS27183	ENSG00000102531.16	FNDC3A	protein_coding	CDS	14.6091	mid	TTGTATT
chr14	30923293	30923299	-	BS28626	ENSG00000196792.12	STRN3	protein_coding	INTRON	14.6082	mid	TCATTTA
chr2	233393717	233393723	+	BS5703	ENSG00000077044.11	DGKD	protein_coding	INTRON	14.6078	mid	TCCGTTG
chr5	72911788	72911794	+	BS11023	ENSG00000083312.19	TNPO1	protein_coding	UTR3	14.6058	mid	ATATTTT
chr1	93353922	93353928	+	BS833	ENSG00000117505.13	DR1	protein_coding	CDS	14.6054	mid	GGATTTG
chr2	78308775	78308781	-	BS6333	NA	NA	Intergenic	OTHER	14.6034	mid	AATTTTT
chr1	244844596	244844602	-	BS4271	ENSG00000153187.21	HNRNPU	protein_coding	INTRON	14.6029	mid	TATTTTT
chr1	235110035	235110041	-	BS4180	Tigger10	TcMar-Tigger	DNA	UTR3	14.6021	mid	ACTTTTT
chr3	108550737	108550743	-	BS8595	ENSG00000163507.15	CIP2A	protein_coding	UTR3	14.5974	mid	AAATATA
chr17	7894917	7894923	+	BS32119	GA-rich	Low_complexity	Low_complexity	CDS	14.5974	mid	GAGAAGG
chr17	1684792	1684798	-	BS33183	ENSG00000174231.18	PRPF8	protein_coding	UTR5	14.5967	mid	TTGTGTG
chr9	128695633	128695639	+	BS19143	ENSG00000119335.18	SET	protein_coding	UTR3	14.5959	mid	TTTTTTG
chr16	82151166	82151172	-	BS31637	ENSG00000135698.10	MPHOSPH6	protein_coding	INTRON	14.5954	mid	CAAGTTG
chr5	27284206	27284212	+	BS10594	ENSG00000250337.9	PURPL	lncRNA	INTRON	14.594	mid	TTATTTT
chr1	220137918	220137924	+	BS1927	ENSG00000067704.10	IARS2	protein_coding	CDS	14.5918	mid	GATCAAA
chr20	63957820	63957826	-	BS37991	ENSG00000196700.9	ZNF512B	protein_coding	UTR3	14.5916	mid	AGGGGAG
chr6	30616568	30616574	-	BS14199	ENSG00000204569.10	PPP1R10	protein_coding	UTR5	14.5915	mid	GTTTTGG
chr5	146492922	146492928	+	BS11480	ENSG00000113649.13	TCERG1	protein_coding	CDS	14.5912	mid	GTTTGAT
chr13	77097601	77097607	-	BS27742	ENSG00000005810.20	MYCBP2	protein_coding	CDS	14.5888	mid	ATTTTTC
chr10	58390814	58390820	+	BS20511	ENSG00000108064.11	TFAM	protein_coding	CDS	14.5882	mid	TTTATGT
chrX	41348231	41348237	+	BS39628	ENSG00000215301.11	DDX3X	protein_coding	UTR3	14.588	mid	GCTTTTT
chr3	25637273	25637279	-	BS8231	ENSG00000077097.17	TOP2B	protein_coding	CDS	14.5875	mid	ATATTTT
chr9	120778118	120778124	-	BS20022	ENSG00000119402.18	FBXW2	protein_coding	INTRON	14.5868	mid	GGTAGTT
chr17	32480187	32480193	+	BS32410	ENSG00000108671.11	PSMD11	protein_coding	CDS	14.585	mid	GAAATTT
chr17	35833929	35833935	+	BS32440	ENSG00000270647.7	TAF15	protein_coding	INTRON	14.5841	mid	AAAAATT
chr22	46096120	46096126	+	BS38855	ENSG00000197182.16	MIRLET7BHG	lncRNA	INTRON	14.5841	mid	GGCTTTT
chr9	128983293	128983299	+	BS19152	ENSG00000095319.14	NUP188	protein_coding	CDS	14.5831	mid	GTTAACG
chr2	232480169	232480175	-	BS6981	ENSG00000171551.12	ECEL1	protein_coding	CDS	14.5825	mid	CCCACAA
chr12	8690136	8690142	+	BS24406	ENSG00000166532.16	RIMKLB	protein_coding	INTRON	14.5823	mid	ATTTTTT
chr13	91469056	91469062	+	BS27283	(TCTCTCT)n	Simple_repeat	Simple_repeat	INTRON	14.5815	mid	TCGTCTT
chr6	33204318	33204324	+	BS13476	ENSG00000112473.19	SLC39A7	protein_coding	UTR3	14.5771	mid	AGGGTTA
chr2	53885694	53885700	-	BS6057	ENSG00000068878.15	PSME4	protein_coding	CDS	14.5763	mid	TGTTTTT
chrX	16844709	16844715	-	BS40130	ENSG00000102054.18	RBBP7	protein_coding	UTR3	14.5743	mid	ACTTTTA
chr10	46006347	46006353	-	BS21448	ENSG00000266412.6	NCOA4	protein_coding	UTR3	14.5739	mid	TAATTCA
chr20	62357669	62357675	-	BS37971	ENSG00000130702.15	LAMA5	protein_coding	INTRON	14.5738	mid	TATTTTT
chr11	64316579	64316585	+	BS22563	ENSG00000173153.17	ESRRA	protein_coding	UTR3	14.5737	mid	TATTTTT
chr2	241248024	241248030	-	BS7023	ENSG00000115677.18	HDLBP	protein_coding	CDS	14.5727	mid	ATACATG
chr1	67705311	67705317	-	BS2883	ENSG00000172380.6	GNG12	protein_coding	UTR3	14.5719	mid	CTGAAGT
chr1	112913181	112913187	-	BS3176	ENSG00000155380.13	SLC16A1	protein_coding	UTR3	14.5709	mid	TGTTTTC
chr1	72138314	72138320	-	BS2944	ENSG00000172260.15	NEGR1	protein_coding	INTRON	14.5705	mid	GTTGTTT
chr17	16441587	16441593	+	BS32188	ENSG00000175061.20	SNHG29	lncRNA	INTRON	14.5688	mid	TTTTTTT
chr12	52180918	52180924	-	BS26290	ENSG00000167767.14	KRT80	protein_coding	CDS	14.5687	mid	CACCTTT
chr5	159197091	159197097	-	BS13000	ENSG00000145860.12	RNF145	protein_coding	INTRON	14.5686	mid	ATTACTT
chr2	43887769	43887775	-	BS5982	ENSG00000138095.20	LRPPRC	protein_coding	UTR3	14.5666	mid	ATTGTTT
chr19	15115640	15115646	-	BS36787	ENSG00000105135.16	ILVBL	protein_coding	CDS	14.5647	mid	ATGATGC
chr7	64538350	64538356	-	BS16409	ENSG00000173041.12	ZNF680	protein_coding	INTRON	14.5646	mid	ATATTTT
chr12	46188377	46188383	-	BS26109	ENSG00000111371.16	SLC38A1	protein_coding	UTR3	14.5636	mid	TTCCTGG
chr19	11106510	11106516	+	BS35523	ENSG00000130164.14	LDLR	protein_coding	INTRON	14.5631	mid	TTTTCTC
chr4	30720840	30720846	+	BS9239	ENSG00000169851.16	PCDH7	protein_coding	UTR5	14.5625	mid	GTTTGTC
chr12	1237256	1237262	+	BS24249	ENSG00000082805.21	ERC1	protein_coding	INTRON	14.5602	mid	TTGGTTT
chr21	14046099	14046105	+	BS38080	L1MEf	L1	LINE	INTRON	14.5589	mid	ATATTAC
chr10	1676558	1676564	-	BS21162	FLAM_A	Alu	SINE	INTRON	14.5575	mid	ATATTGC
chrX	27396073	27396079	-	BS40180	ENSG00000228933.8	ENSG00000228933	lncRNA	INTRON	14.5574	mid	GATTTTT
chr16	635577	635583	-	BS30957	ENSG00000130731.16	METTL26	protein_coding	INTRON	14.5571	mid	GCCGTGG
chr1	77585220	77585226	-	BS2987	ENSG00000036549.13	ZZZ3	protein_coding	INTRON	14.5567	mid	TGTCTTT
chr13	79541837	79541843	+	BS27262	ENSG00000102471.16	NDFIP2	protein_coding	INTRON	14.5566	mid	CTTAATT
chr17	47428080	47428086	-	BS33912	NA	NA	Intergenic	OTHER	14.5537	mid	ATGTTTA
chr7	76329290	76329296	-	BS16469	ENSG00000170027.7	YWHAG	protein_coding	UTR3	14.5512	mid	TTATTGC
chr9	104095503	104095509	+	BS18966	ENSG00000136824.19	SMC2	protein_coding	CDS	14.5507	mid	ACATATT
chr16	11915464	11915470	-	BS31190	ENSG00000103342.13	GSPT1	protein_coding	CDS	14.5502	mid	AGTTCGT
chrX	20141628	20141634	-	BS40159	ENSG00000173674.11	EIF1AX	protein_coding	CDS	14.5486	mid	AAGAATA
chr5	59380447	59380453	-	BS12524	ENSG00000113448.20	PDE4D	protein_coding	INTRON	14.5484	mid	TGTCTTT
chr12	56666261	56666267	-	BS26423	ENSG00000110958.16	PTGES3	protein_coding	CDS	14.548	mid	GATGATG
chrX	131694164	131694170	-	BS40587	MER4B-int	ERV1	LTR	INTRON	14.5476	mid	GTTTTCA
chr1	75724785	75724791	+	BS679	ENSG00000117054.15	ACADM	protein_coding	CDS	14.547	mid	AACATGG
chr7	111308914	111308920	-	BS16658	ENSG00000184903.10	IMMP2L	protein_coding	INTRON	14.5462	mid	CCATATT
chr5	36995794	36995800	+	BS10757	ENSG00000164190.19	NIPBL	protein_coding	CDS	14.5456	mid	AGCTTTT
chr1	68481555	68481561	-	BS2901	ENSG00000024526.17	DEPDC1	protein_coding	CDS	14.545	mid	GTTGTTT
chr18	31895538	31895544	-	BS34971	ENSG00000153339.15	TRAPPC8	protein_coding	INTRON	14.5446	mid	CATTTTT
chr5	133070399	133070405	+	BS11280	ENSG00000170606.16	HSPA4	protein_coding	CDS	14.5438	mid	ATTTTAC
chr4	70820146	70820152	-	BS9863	ENSG00000132463.15	GRSF1	protein_coding	UTR3	14.5437	mid	CTTTTTT
chr1	70231808	70231814	+	BS646	ENSG00000116754.14	SRSF11	protein_coding	INTRON	14.5424	mid	AATCAAA
chr3	37325130	37325136	+	BS7341	ENSG00000144674.19	GOLGA4	protein_coding	CDS	14.5421	mid	CTATTTG
chr2	69090881	69090887	+	BS4717	ENSG00000169604.21	ANTXR1	protein_coding	CDS	14.5382	mid	AAATTCT
chr20	32808392	32808398	+	BS37232	ENSG00000088305.19	DNMT3B	protein_coding	UTR3	14.5381	mid	CATTTTT
chr5	41731647	41731653	-	BS12313	ENSG00000083720.13	OXCT1	protein_coding	UTR3	14.536	mid	CATAATT
chr1	1217326	1217332	-	BS2183	ENSG00000078808.20	SDF4	protein_coding	UTR3	14.5348	mid	GCTTTGG
chr3	184183763	184183769	+	BS8003	ENSG00000161203.14	AP2M1	protein_coding	UTR3	14.5334	mid	CACATTA
chr1	176614999	176615005	-	BS3706	NA	NA	Intergenic	OTHER	14.5332	mid	CGACTTA
chr1	151400799	151400805	+	BS1159	ENSG00000159377.11	PSMB4	protein_coding	CDS	14.532	mid	ATGAAGC
chr5	7885707	7885713	+	BS10363	ENSG00000124275.15	MTRR	protein_coding	CDS	14.5318	mid	GACTTTT
chr2	70216052	70216058	-	BS6223	ENSG00000115998.8	C2orf42	protein_coding	INTRON	14.5312	mid	AAATTTT
chr17	44211120	44211126	-	BS33782	ENSG00000108312.16	UBTF	protein_coding	CDS	14.531	mid	GGTCTTG
chr1	20744751	20744757	-	BS2364	ENSG00000127483.19	HP1BP3	protein_coding	UTR3	14.5299	mid	TCTTATT
chr11	95177864	95177870	-	BS24035	ENSG00000149212.12	SESN3	protein_coding	CDS	14.5296	mid	AGACTTT
chr2	54647151	54647157	+	BS4616	ENSG00000115306.16	SPTBN1	protein_coding	CDS	14.5283	mid	CATGTTG
chr2	87608120	87608126	+	BS4951	MER21A	ERVL	LTR	INTRON	14.5241	mid	TATTTTT
chr8	100918821	100918827	-	BS17999	L2c	L2	LINE	UTR3	14.5234	mid	TTCTTTT
chr4	70836175	70836181	-	BS9871	ENSG00000132463.15	GRSF1	protein_coding	CDS	14.5222	mid	AAGATGT
chr7	100564997	100565003	+	BS15690	ENSG00000106351.13	AGFG2	protein_coding	UTR3	14.5194	mid	TGTTTTT
chr3	44976131	44976137	-	BS8300	ENSG00000163812.16	ZDHHC3	protein_coding	UTR5	14.5182	mid	GCCACTG
chr4	41637364	41637370	+	BS9299	ENSG00000064042.18	LIMCH1	protein_coding	INTRON	14.5176	mid	GTGATTG
chr14	64528762	64528768	+	BS28237	ENSG00000126804.14	ZBTB1	protein_coding	INTRON	14.5176	mid	TTAATTA
chr1	108438511	108438517	+	BS895	L1M3	L1	LINE	REPEATS	14.5158	mid	TTTTATG
chr1	224385192	224385198	-	BS4062	ENSG00000162923.18	WDR26	protein_coding	UTR3	14.5154	mid	CAGTCGT
chr11	68426009	68426015	+	BS22737	ENSG00000162337.12	LRP5	protein_coding	CDS	14.5143	mid	CATCGTG
chr14	92143279	92143285	+	BS28348	ENSG00000165934.13	CPSF2	protein_coding	CDS	14.5134	mid	AATTACA
chr5	94654728	94654734	+	BS11075	ENSG00000133302.13	SLF1	protein_coding	CDS	14.5125	mid	AAGGAAG
chr7	149028370	149028376	-	BS16891	ENSG00000155660.11	PDIA4	protein_coding	CDS	14.5102	mid	GCTCTTG
chr2	65253728	65253734	+	BS4670	ENSG00000138071.15	ACTR2	protein_coding	CDS	14.5097	mid	GTTTATT
chr17	29502702	29502708	+	BS32314	ENSG00000160551.12	TAOK1	protein_coding	CDS	14.5091	mid	TACTATA
chr6	43179961	43179967	+	BS13592	ENSG00000112658.8	SRF	protein_coding	UTR3	14.5082	mid	TTTTTTT
chr18	7993687	7993693	+	BS34588	L1MA4	L1	LINE	INTRON	14.5076	mid	GATTTGT
chr22	23825228	23825234	+	BS38595	ENSG00000099956.20	SMARCB1	protein_coding	CDS	14.5075	mid	AACATCC
chr2	69075644	69075650	+	BS4715	ENSG00000169604.21	ANTXR1	protein_coding	CDS	14.5074	mid	TTCAATG
chr2	47162364	47162370	-	BS6048	ENSG00000273269.3	ENSG00000273269	protein_coding	CDS	14.5066	mid	TGAATTT
chr7	102097444	102097450	+	BS15742	ENSG00000257923.12	CUX1	protein_coding	CDS	14.505	mid	AAACTTA
chr4	151104024	151104030	+	BS9589	ENSG00000145425.10	RPS3A	protein_coding	INTRON	14.5039	mid	ATAATGG
chr10	102163108	102163114	+	BS20962	ENSG00000166197.17	NOLC1	protein_coding	UTR3	14.5014	mid	GTTTTTT
chr10	1708999	1709005	-	BS21194	ENSG00000185736.16	ADARB2	protein_coding	INTRON	14.5011	mid	ATATTTA
chr17	75894196	75894202	-	BS34228	ENSG00000141569.12	TRIM65	protein_coding	INTRON	14.5	mid	ATGGGAG
chr1	230236699	230236705	+	BS2058	ENSG00000143641.10	GALNT2	protein_coding	CDS	14.4996	mid	GAGTTCT
chr22	36316538	36316544	-	BS39109	ENSG00000100345.23	MYH9	protein_coding	CDS	14.4996	mid	GGACATT
chr12	9145787	9145793	+	BS24448	NA	NA	Intergenic	OTHER	14.4992	mid	ATTTTTG
chr17	18867282	18867288	+	BS32225	ENSG00000141127.15	PRPSAP2	protein_coding	CDS	14.4935	mid	GCGGCTA
chr19	40371743	40371749	+	BS35946	ENSG00000105223.21	PLD3	protein_coding	CDS	14.4934	mid	CCTACTG
chr10	92637275	92637281	+	BS20870	ENSG00000138160.7	KIF11	protein_coding	CDS	14.4932	mid	ATATTTT
chr10	94613280	94613286	+	BS20897	ENSG00000119969.16	HELLS	protein_coding	UTR3	14.4925	mid	TGCATTT
chr10	24666951	24666957	-	BS21328	ENSG00000107863.20	ARHGAP21	protein_coding	INTRON	14.4924	mid	CTGAATG
chr18	6999991	6999997	-	BS34836	ENSG00000101680.16	LAMA1	protein_coding	CDS	14.4898	mid	TTTTAGT
chr17	32369865	32369871	+	BS32390	ENSG00000010244.19	ZNF207	protein_coding	INTRON	14.4893	mid	AACATTA
chr2	69233107	69233113	+	BS4745	L1ME4a	L1	LINE	INTRON	14.4881	mid	AATTTTT
chr16	24570488	24570494	+	BS30468	ENSG00000122257.20	RBBP6	protein_coding	CDS	14.4881	mid	GGATTAC
chr3	193617273	193617279	+	BS8100	ENSG00000198836.11	OPA1	protein_coding	CDS	14.482	mid	TTTTTTA
chr1	175010278	175010284	+	BS1494	ENSG00000116161.18	CACYBP	protein_coding	UTR3	14.48	mid	GGTTTTA
chr12	54232777	54232783	-	BS26308	ENSG00000094916.16	CBX5	protein_coding	UTR3	14.4769	mid	TATTTTC
chr17	1422463	1422469	-	BS33134	ENSG00000167193.8	CRK	protein_coding	UTR3	14.4764	mid	TTGAACC
chr8	144358868	144358874	+	BS17550	ENSG00000185803.12	SLC52A2	protein_coding	INTRON	14.4743	mid	CGTGAAG
chr8	63541079	63541085	-	BS17822	NA	NA	Intergenic	OTHER	14.4743	mid	GGCATAG
chr1	93877622	93877628	-	BS3113	ENSG00000067334.14	DNTTIP2	protein_coding	CDS	14.4732	mid	ATTTTAA
chr15	68779549	68779555	-	BS29942	ENSG00000140350.15	ANP32A	protein_coding	UTR3	14.4724	mid	GTATTTT
chr13	95791037	95791043	+	BS27353	ENSG00000102580.15	DNAJC3	protein_coding	UTR3	14.4711	mid	TGTTTTT
chr19	49104661	49104667	+	BS36073	ENSG00000104852.15	SNRNP70	protein_coding	UTR3	14.4705	mid	AGATTGA
chr2	70987267	70987273	-	BS6231	ENSG00000258881.6	ENSG00000258881	protein_coding	INTRON	14.4704	mid	CCTTTCC
chr2	78395132	78395138	-	BS6402	L1PA10	L1	LINE	REPEATS	14.47	mid	AATTCAA
chr20	49096004	49096010	+	BS37413	ENSG00000124207.17	CSE1L	protein_coding	INTRON	14.4686	mid	CCAGTTT
chr5	37000815	37000821	+	BS10760	ENSG00000164190.19	NIPBL	protein_coding	CDS	14.4684	mid	AGTTGCT
chr2	87609262	87609268	+	BS4952	L1MDa	L1	LINE	INTRON	14.4676	mid	TTTTTTA
chr7	128503443	128503449	+	BS15879	ENSG00000165055.16	METTL2B	protein_coding	UTR3	14.4662	mid	TTTTTTT
chr2	65204979	65204985	+	BS4667	NA	NA	Intergenic	OTHER	14.4656	mid	CACTTCG
chr8	38268450	38268456	-	BS17646	ENSG00000147535.17	PLPP5	protein_coding	CDS	14.4649	mid	TGCATTT
chr18	12028080	12028086	+	BS34633	ENSG00000141401.12	IMPA2	protein_coding	CDS	14.4647	mid	CAAACGT
chr17	5308739	5308745	+	BS32018	ENSG00000029725.17	RABEP1	protein_coding	CDS	14.4643	mid	AATTTTT
chr10	1620299	1620305	-	BS21128	ENSG00000185736.16	ADARB2	protein_coding	INTRON	14.4638	mid	TAATGTT
chr12	53015116	53015122	+	BS24990	ENSG00000063046.18	EIF4B	protein_coding	INTRON	14.4638	mid	ATTTTTT
chr17	67538828	67538834	+	BS32802	L1ME3Cz	L1	LINE	INTRON	14.4636	mid	CTTTGCA
chr12	64715531	64715537	-	BS26473	ENSG00000135677.11	GNS	protein_coding	UTR3	14.4635	mid	GTTTTTA
chr1	207794171	207794177	+	BS1868	ENSG00000117335.21	CD46	protein_coding	UTR3	14.4618	mid	TATTTTT
chr8	143926985	143926991	-	BS18452	ENSG00000178209.17	PLEC	protein_coding	CDS	14.4598	mid	AGTGTCA
chr1	55064198	55064204	+	BS545	ENSG00000169174.11	PCSK9	protein_coding	UTR3	14.4593	mid	CTTTACT
chr20	38926411	38926417	+	BS37303	ENSG00000101447.15	FAM83D	protein_coding	CDS	14.4574	mid	TTGTCCG
chr16	74323234	74323240	-	BS31581	ENSG00000259972.3	ENSG00000259972	lncRNA	INTRON	14.4561	mid	AGGGGAA
chr5	849372	849378	-	BS11835	ENSG00000188818.13	ZDHHC11	protein_coding	INTRON	14.4559	mid	GTTTATA
chr3	150415385	150415391	+	BS7826	ENSG00000196428.13	TSC22D2	protein_coding	INTRON	14.4554	mid	GTTTTTT
chr20	49283826	49283832	+	BS37434	ENSG00000177410.13	ZFAS1	lncRNA	INTRON	14.4552	mid	CCCTTTT
chr12	64051755	64051761	+	BS25177	ENSG00000196935.10	SRGAP1	protein_coding	INTRON	14.4546	mid	GTGCATT
chr10	1680109	1680115	-	BS21165	ENSG00000185736.16	ADARB2	protein_coding	INTRON	14.4538	mid	TGAGTGG
chr7	43792749	43792755	+	BS15352	ENSG00000106605.11	BLVRA	protein_coding	CDS	14.4532	mid	GAATACC
chr5	59302515	59302521	-	BS12513	L1PB1	L1	LINE	INTRON	14.453	mid	AGGGATA
chr2	32499479	32499485	+	BS4490	ENSG00000115760.16	BIRC6	protein_coding	INTRON	14.4529	mid	TTAATCC
chr19	32712734	32712740	+	BS35766	ENSG00000213965.4	NUDT19	protein_coding	UTR3	14.4518	mid	TCCATTC
chr5	24538165	24538171	-	BS12086	ENSG00000040731.10	CDH10	protein_coding	INTRON	14.4506	mid	AAGAACT
chrX	53667083	53667089	-	BS40287	ENSG00000086758.17	HUWE1	protein_coding	INTRON	14.4503	mid	TATTTTA
chr3	57583971	57583977	-	BS8511	ENSG00000168374.11	ARF4	protein_coding	CDS	14.4494	mid	ACATTTG
chr6	31535100	31535106	-	BS14222	ENSG00000198563.14	DDX39B	protein_coding	INTRON	14.4486	mid	ATTTTTG
chr17	47430742	47430748	-	BS33924	L1MD3	L1	LINE	REPEATS	14.4482	mid	ATTTTGA
chr3	37337143	37337149	+	BS7350	ENSG00000144674.19	GOLGA4	protein_coding	CDS	14.4481	mid	GTAACAA
chr22	41906963	41906969	+	BS38795	ENSG00000198911.12	SREBF2	protein_coding	UTR3	14.4481	mid	CCTCAGG
chr9	134786002	134786008	+	BS19361	ENSG00000130635.17	COL5A1	protein_coding	CDS	14.4478	mid	TCGGAGT
chr9	108948200	108948206	-	BS19933	ENSG00000119326.15	CTNNAL1	protein_coding	CDS	14.4475	mid	GATTTAA
chr4	24576618	24576624	-	BS9787	ENSG00000109606.13	DHX15	protein_coding	CDS	14.4471	mid	AGAACGT
chr7	111370034	111370040	-	BS16680	ENSG00000184903.10	IMMP2L	protein_coding	INTRON	14.4459	mid	CACCTTT
chr17	58003820	58003826	-	BS34052	ENSG00000266086.3	ENSG00000266086	protein_coding	UTR3	14.4455	mid	TTTTATT
chr8	61644615	61644621	-	BS17802	ENSG00000198363.18	ASPH	protein_coding	CDS	14.4453	mid	AGTTACC
chr9	21882321	21882327	+	BS18584	ENSG00000099810.21	MTAP	protein_coding	INTRON	14.4432	mid	AATTGTT
chr21	26089963	26089969	-	BS38391	ENSG00000142192.22	APP	protein_coding	CDS	14.4418	mid	ACTTTGT
chr1	61697531	61697537	-	BS2801	L1MA10	L1	LINE	INTRON	14.4398	mid	ATAACTC
chr5	59130787	59130793	-	BS12439	ENSG00000113448.20	PDE4D	protein_coding	INTRON	14.4398	mid	AATTTTT
chr7	44117012	44117018	-	BS16333	ENSG00000106628.13	POLD2	protein_coding	CDS	14.4377	mid	CAGGTTT
chr9	134752604	134752610	+	BS19344	ENSG00000130635.17	COL5A1	protein_coding	CDS	14.4366	mid	CCAGCTG
chr1	246879048	246879054	-	BS4319	ENSG00000153207.16	AHCTF1	protein_coding	INTRON	14.4356	mid	TTCATCT
chr11	62148512	62148518	+	BS22510	ENSG00000149503.13	INCENP	protein_coding	CDS	14.434	mid	GAAGGAG
chr10	103622366	103622372	-	BS21802	ENSG00000107957.17	SH3PXD2A	protein_coding	INTRON	14.4333	mid	TCCTTGT
chr12	6598251	6598257	-	BS25758	ENSG00000285238.2	ENSG00000285238	protein_coding	CDS	14.4317	mid	TCTTACT
chr9	130885156	130885162	+	BS19255	ENSG00000097007.20	ABL1	protein_coding	CDS	14.4283	mid	AAAAAGC
chr12	8775185	8775191	+	BS24435	ENSG00000166532.16	RIMKLB	protein_coding	INTRON	14.4277	mid	GCATTTT
chr17	17813755	17813761	-	BS33393	ENSG00000072310.18	SREBF1	protein_coding	CDS	14.4275	mid	GCTGTTC
chr9	127517204	127517210	-	BS20104	ENSG00000136830.12	NIBAN2	protein_coding	INTRON	14.4271	mid	AGCAACC
chr6	143511442	143511448	-	BS14882	ENSG00000001036.14	FUCA2	protein_coding	CDS	14.4222	mid	GTGTTTT
chr19	54461618	54461624	+	BS36182	ENSG00000167615.17	LENG8	protein_coding	UTR3	14.4218	mid	CTGATTT
chr5	122803576	122803582	+	BS11222	ENSG00000205302.7	SNX2	protein_coding	CDS	14.4205	mid	TTATATT
chr1	160358876	160358882	+	BS1315	ENSG00000162736.18	NCSTN	protein_coding	UTR3	14.4193	mid	TGTTTTT
chr15	28111271	28111277	-	BS29618	ENSG00000128731.18	HERC2	protein_coding	UTR3	14.4192	mid	GATTAGT
chr10	103616719	103616725	-	BS21801	ENSG00000107957.17	SH3PXD2A	protein_coding	INTRON	14.4182	mid	GTGCAGG
chrX	119469933	119469939	+	BS39964	ENSG00000005022.6	SLC25A5	protein_coding	CDS	14.4181	mid	GTGTTTT
chr5	225473	225479	+	BS10227	ENSG00000286001.1	ENSG00000286001	protein_coding	CDS	14.4157	mid	TTCTACG
chr4	41935394	41935400	+	BS9321	ENSG00000109133.13	TMEM33	protein_coding	INTRON	14.4148	mid	GTACCCG
chr3	193654957	193654963	+	BS8106	ENSG00000198836.11	OPA1	protein_coding	CDS	14.4142	mid	CTTTTAA
chr1	156266662	156266668	-	BS3558	ENSG00000198952.8	SMG5	protein_coding	CDS	14.4141	mid	GTACAGT
chr2	10440520	10440526	-	BS5780	ENSG00000115758.14	ODC1	protein_coding	UTR3	14.4135	mid	GATTTTT
chr10	95237773	95237779	-	BS21721	ENSG00000107438.9	PDLIM1	protein_coding	UTR3	14.4125	mid	TTAATTG
chr2	69029478	69029484	+	BS4693	ENSG00000169604.21	ANTXR1	protein_coding	INTRON	14.4117	mid	GTTTTTT
chr13	91958418	91958424	+	BS27321	L1M2	L1	LINE	INTRON	14.4113	mid	ACTACAA
chr2	11214434	11214440	-	BS5816	ENSG00000134318.16	ROCK2	protein_coding	CDS	14.4102	mid	GATTTAA
chr17	75891085	75891091	-	BS34227	ENSG00000141569.12	TRIM65	protein_coding	CDS	14.4101	mid	CAACATT
chr2	200571724	200571730	+	BS5432	ENSG00000163535.18	SGO2	protein_coding	CDS	14.41	mid	ATGAATG
chr7	131334043	131334049	+	BS15915	ENSG00000128585.18	MKLN1	protein_coding	INTRON	14.4092	mid	CCAATAA
chr11	7009951	7009957	+	BS22028	L1PA15	L1	LINE	REPEATS	14.4085	mid	TACTTAA
chr17	75492708	75492714	+	BS32897	ENSG00000177728.17	TMEM94	protein_coding	CDS	14.406	mid	AACATCG
chr1	32773137	32773143	+	BS285	ENSG00000162522.11	KIAA1522	protein_coding	UTR3	14.4047	mid	TCATCTT
chr7	92337639	92337645	+	BS15603	ENSG00000001629.10	ANKIB1	protein_coding	INTRON	14.4036	mid	ACATCAA
chr12	48096423	48096429	-	BS26181	ENSG00000079387.14	SENP1	protein_coding	CDS	14.4029	mid	AGATTTT
chr9	19100957	19100963	-	BS19579	ENSG00000147874.11	HAUS6	protein_coding	INTRON	14.4024	mid	TCTCTTC
chr3	194403466	194403472	-	BS9064	ENSG00000133657.17	ATP13A3	protein_coding	UTR3	14.4001	mid	ATTTTTA
chr8	143918015	143918021	-	BS18436	ENSG00000178209.17	PLEC	protein_coding	CDS	14.3994	mid	TGCATCG
chr3	194459854	194459860	-	BS9081	ENSG00000133657.17	ATP13A3	protein_coding	CDS	14.3993	mid	TGTTTAA
chr1	39458372	39458378	+	BS348	ENSG00000127603.32	MACF1	protein_coding	CDS	14.3976	mid	ATTTATG
chr17	80867243	80867249	+	BS33025	L1ME1	L1	LINE	INTRON	14.3974	mid	ATTTTTA
chr3	188879820	188879826	+	BS8082	ENSG00000145012.14	LPP	protein_coding	UTR3	14.3955	mid	ATATTTT
chr12	124780815	124780821	-	BS27012	ENSG00000073060.17	SCARB1	protein_coding	INTRON	14.3927	mid	CACTTTT
chr12	73815891	73815897	+	BS25286	ENSG00000257750.2	LINC02445	lncRNA	INTRON	14.3921	mid	GATCTCT
chr12	14794595	14794601	-	BS25953	ENSG00000084463.8	WBP11	protein_coding	CDS	14.3905	mid	GGGTTTT
chr16	57428784	57428790	-	BS31393	ENSG00000005194.15	CIAPIN1	protein_coding	UTR3	14.3904	mid	AGCAATG
chr11	118896224	118896230	-	BS24114	ENSG00000186174.13	BCL9L	protein_coding	UTR3	14.3898	mid	AATTTTT
chr19	3397437	3397443	+	BS35340	ENSG00000141905.19	NFIC	protein_coding	INTRON	14.3874	mid	CTGCAGC
chr21	37096703	37096709	+	BS38188	ENSG00000182670.14	TTC3	protein_coding	INTRON	14.3874	mid	AACGTTT
chr16	28487475	28487481	-	BS31300	ENSG00000261832.6	ENSG00000261832	protein_coding	CDS	14.3872	mid	TCATTCT
chr16	9106452	9106458	+	BS30367	ENSG00000182831.12	HAPSTR1	protein_coding	INTRON	14.3866	mid	GTATTTG
chr12	42344418	42344424	+	BS24814	ENSG00000134283.18	PPHLN1	protein_coding	INTRON	14.3852	mid	TCTATGC
chr22	21644177	21644183	+	BS38592	ENSG00000128228.5	SDF2L1	protein_coding	UTR3	14.385	mid	TGTGTGG
chr8	127199565	127199571	-	BS18180	ORSL-2b	hAT-Tip100	DNA	INTRON	14.3849	mid	TTTTCAA
chr12	49755736	49755742	+	BS24881	ENSG00000139644.13	TMBIM6	protein_coding	CDS	14.3845	mid	TGGATTT
chr16	24751036	24751042	+	BS30472	ENSG00000090905.19	TNRC6A	protein_coding	INTRON	14.3819	mid	ATTTTAT
chr17	39729543	39729549	-	BS33610	ENSG00000141741.12	MIEN1	protein_coding	CDS	14.3814	mid	CAGCCGT
chr7	92609616	92609622	-	BS16515	ENSG00000105810.10	CDK6	protein_coding	UTR3	14.3813	mid	AAATTTT
chr6	117707781	117707787	+	BS13803	ENSG00000153989.8	NUS1	protein_coding	UTR3	14.3812	mid	TGAAATG
chr12	42313961	42313967	-	BS26070	ENSG00000139168.9	ZCRB1	protein_coding	CDS	14.3811	mid	ATGCCTG
chr10	5746745	5746751	+	BS20332	ENSG00000108021.22	TASOR2	protein_coding	CDS	14.3792	mid	GGACATT
chr17	47665095	47665101	+	BS32610	ENSG00000108424.11	KPNB1	protein_coding	CDS	14.3781	mid	GTTTTAT
chr11	61865685	61865691	+	BS22496	ENSG00000134824.14	FADS2	protein_coding	CDS	14.3756	mid	AATGAAG
chr18	10784866	10784872	-	BS34905	ENSG00000154864.14	PIEZO2	protein_coding	CDS	14.3755	mid	ATTTTAC
chr7	100888541	100888547	+	BS15711	ENSG00000087087.20	SRRT	protein_coding	CDS	14.3751	mid	TTCTTTT
chr1	9730699	9730705	-	BS2266	ENSG00000171603.18	CLSTN1	protein_coding	CDS	14.3746	mid	ACCTATG
chr1	247188151	247188157	-	BS4332	ENSG00000259865.1	ENSG00000259865	lncRNA	OTHER	14.3746	mid	ATTCTTT
chr12	50772043	50772049	+	BS24929	MER41A	ERV1	LTR	INTRON	14.3736	mid	CTTTCTT
chr4	54107442	54107448	-	BS9839	NA	NA	Intergenic	OTHER	14.3727	mid	TCTCTCT
chr1	64834644	64834650	-	BS2815	ENSG00000162434.14	JAK1	protein_coding	CDS	14.3686	mid	AACTTAT
chr2	189079081	189079087	-	BS6819	ENSG00000204262.14	COL5A2	protein_coding	CDS	14.3684	mid	TCCAATG
chr1	200586221	200586227	-	BS3864	ENSG00000118193.12	KIF14	protein_coding	CDS	14.3675	mid	GCTTTAG
chr6	109009751	109009757	-	BS14689	ENSG00000080546.14	SESN1	protein_coding	INTRON	14.3672	mid	TAGCTGT
chr9	35714670	35714676	-	BS19734	ENSG00000137076.22	TLN1	protein_coding	CDS	14.3637	mid	GCAGATT
chr1	214641781	214641787	+	BS1903	ENSG00000117724.15	CENPF	protein_coding	CDS	14.3632	mid	ACTTATT
chr5	72903714	72903720	+	BS11010	ENSG00000083312.19	TNPO1	protein_coding	CDS	14.3632	mid	TATATTT
chr7	23521943	23521949	-	BS16229	ENSG00000164548.12	TRA2A	protein_coding	INTRON	14.3627	mid	ACCATTT
chr19	574975	574981	+	BS35124	ENSG00000172270.22	BSG	protein_coding	INTRON	14.3598	mid	GGACAGC
chr22	38732006	38732012	+	BS38731	ENSG00000100226.16	GTPBP1	protein_coding	INTRON	14.3594	mid	GATGGAG
chr16	19504888	19504894	-	BS31226	ENSG00000006007.12	GDE1	protein_coding	UTR3	14.3588	mid	GATTTTG
chr9	131496289	131496295	+	BS19304	ENSG00000288701.1	PRRC2B	protein_coding	UTR3	14.3572	mid	TTGTTTT
chr1	42930700	42930706	-	BS2650	ENSG00000117394.24	SLC2A1	protein_coding	CDS	14.3559	mid	GAAGTGT
chr21	44943747	44943753	+	BS38300	ENSG00000160256.13	SLX9	protein_coding	CDS	14.3556	mid	CAGAAGC
chr17	35824805	35824811	+	BS32436	ENSG00000270647.7	TAF15	protein_coding	INTRON	14.3545	mid	TTCTTTT
chr12	110281390	110281396	+	BS25463	(CGCCC)n	Simple_repeat	Simple_repeat	UTR5	14.354	mid	CGTTCCG
chr3	4985030	4985036	+	BS7141	ENSG00000134107.5	BHLHE40	protein_coding	UTR3	14.3539	mid	ATAATTT
chr10	68108161	68108167	+	BS20569	ENSG00000138347.17	MYPN	protein_coding	INTRON	14.353	mid	TTCATTT
chr9	33348007	33348013	+	BS18711	L1PB1	L1	LINE	INTRON	14.3522	mid	GGACTTT
chr12	45948449	45948455	-	BS26093	ENSG00000139218.18	SCAF11	protein_coding	CDS	14.3522	mid	ATTCTAA
chr5	66048721	66048727	+	BS10936	ENSG00000112851.16	ERBIN	protein_coding	CDS	14.3518	mid	CCATTAA
chrX	15699214	15699220	+	BS39429	L1M5	L1	LINE	INTRON	14.3516	mid	GAATTTT
chr6	56593876	56593882	-	BS14463	ENSG00000151914.22	DST	protein_coding	CDS	14.3512	mid	TTTAATG
chr1	154582687	154582693	-	BS3474	ENSG00000160710.18	ADAR	protein_coding	UTR3	14.3505	mid	CATTAGG
chr5	66180598	66180604	+	BS10957	ENSG00000153914.16	SREK1	protein_coding	UTR3	14.3502	mid	GTTTTTT
chr5	73505258	73505264	+	BS11030	ENSG00000145741.17	BTF3	protein_coding	UTR3	14.3499	mid	ATAAAAC
chr1	24841026	24841032	+	BS175	ENSG00000169504.15	CLIC4	protein_coding	UTR3	14.3492	mid	GTATTTT
chr11	81731076	81731082	-	BS23911	NA	NA	Intergenic	OTHER	14.346	mid	GGTTATC
chr8	127189805	127189811	-	BS18164	ENSG00000254166.4	CASC19	lncRNA	INTRON	14.3445	mid	AATTTTT
chr1	225412553	225412559	-	BS4072	ENSG00000143815.15	LBR	protein_coding	CDS	14.3408	mid	CTTCAGT
chr13	114247113	114247119	+	BS27510	ENSG00000130177.16	CDC16	protein_coding	INTRON	14.3403	mid	ATGTTTT
chr14	29171220	29171226	+	BS28087	MLT2A1	ERVL	LTR	INTRON	14.3394	mid	TATATAT
chr3	184334902	184334908	+	BS8042	ENSG00000114867.22	EIF4G1	protein_coding	CDS	14.3376	mid	CAACTGA
chr8	144049082	144049088	+	BS17520	ENSG00000204791.12	SMPD5	transcribed_unitary_pseudogene	OTHER	14.3372	mid	AGTCTCC
chr19	17568553	17568559	+	BS35654	ENSG00000130309.12	COLGALT1	protein_coding	CDS	14.3364	mid	AGACCGC
chr4	122826852	122826858	-	BS10101	NA	NA	Intergenic	OTHER	14.3361	mid	CCGCGGG
chr2	78393635	78393641	-	BS6397	L1PA10	L1	LINE	REPEATS	14.336	mid	TACTTTA
chr11	34082968	34082974	+	BS22310	ENSG00000135387.21	CAPRIN1	protein_coding	CDS	14.3355	mid	AGTTCAT
chr7	36396385	36396391	+	BS15292	ENSG00000011426.11	ANLN	protein_coding	CDS	14.3352	mid	AGCAAGT
chr1	184692613	184692619	-	BS3762	ENSG00000116406.20	EDEM3	protein_coding	UTR3	14.3351	mid	CATAATT
chr11	119309323	119309329	-	BS24141	ENSG00000076706.17	MCAM	protein_coding	UTR3	14.334	mid	CATTTTT
chrX	71300414	71300420	+	BS39766	ENSG00000147140.17	NONO	protein_coding	UTR3	14.3338	mid	TCATTTG
chr12	14786749	14786755	-	BS25949	ENSG00000084463.8	WBP11	protein_coding	UTR3	14.3325	mid	TTGTTTT
chr10	112957118	112957124	+	BS21024	ENSG00000148737.18	TCF7L2	protein_coding	INTRON	14.3297	mid	TGCATCT
chr11	43343341	43343347	+	BS22363	ENSG00000166181.13	API5	protein_coding	UTR3	14.3291	mid	GTTTTTA
chr6	71872348	71872354	+	BS13683	NA	NA	Intergenic	OTHER	14.329	mid	GCTGAGA
chr2	229180998	229181004	-	BS6948	ENSG00000153823.19	PID1	protein_coding	INTRON	14.3289	mid	TTGTGAA
chr16	75577634	75577640	+	BS30797	ENSG00000034713.8	GABARAPL2	protein_coding	UTR3	14.3289	mid	TATTTCT
chr4	82428082	82428088	-	BS9955	ENSG00000152795.18	HNRNPDL	protein_coding	CDS	14.3284	mid	TTTTTGT
chr13	82894448	82894454	-	BS27781	L1ME2	L1	LINE	INTRON	14.3279	mid	GCTTATT
chr8	26320032	26320038	+	BS17058	ENSG00000221914.11	PPP2R2A	protein_coding	INTRON	14.3278	mid	ATTTTAT
chr12	56525836	56525842	+	BS25135	ENSG00000076067.13	RBMS2	protein_coding	INTRON	14.3274	mid	TATTTTT
chr2	232523186	232523192	+	BS5685	ENSG00000237412.7	PRSS56	protein_coding	CDS	14.3268	mid	GCGTTGA
chr10	110584305	110584311	+	BS21001	ENSG00000108055.11	SMC3	protein_coding	CDS	14.3268	mid	CTATTAA
chr17	64501614	64501620	-	BS34144	ENSG00000108654.16	DDX5	protein_coding	INTRON	14.3263	mid	GTTCACT
chr3	4571293	4571299	+	BS7078	ENSG00000150995.21	ITPR1	protein_coding	INTRON	14.3262	mid	CACGTAA
chr6	75119378	75119384	-	BS14528	ENSG00000111799.22	COL12A1	protein_coding	CDS	14.3258	mid	GAATATT
chr1	169132127	169132133	+	BS1435	ENSG00000143153.14	ATP1B1	protein_coding	UTR3	14.3246	mid	ATTTTTA
chr5	59180084	59180090	-	BS12470	ENSG00000113448.20	PDE4D	protein_coding	INTRON	14.3246	mid	AAGTTAA
chr12	56163268	56163274	-	BS26350	ENSG00000139613.12	SMARCC2	protein_coding	UTR3	14.3243	mid	AATTTTT
chr12	116237317	116237323	-	BS26815	ENSG00000123066.9	MED13L	protein_coding	INTRON	14.3195	mid	CCTCTTC
chr1	245510583	245510589	+	BS2162	(TC)n	Simple_repeat	Simple_repeat	INTRON	14.3186	mid	TCTCTCT
chr16	1699065	1699071	+	BS30207	ENSG00000206053.13	JPT2	protein_coding	UTR3	14.3179	mid	TCCTTTT
chr11	93735511	93735517	-	BS24017	ENSG00000166012.17	TAF1D	protein_coding	INTRON	14.3143	mid	TGTTTTT
chr14	52663821	52663827	-	BS28726	ENSG00000197930.13	ERO1A	protein_coding	CDS	14.3143	mid	CTTTAAA
chr12	6975345	6975351	+	BS24384	ENSG00000126749.17	EMG1	protein_coding	CDS	14.3135	mid	TGTTTTT
chr12	12561103	12561109	-	BS25947	ENSG00000111266.9	DUSP16	protein_coding	INTRON	14.3121	mid	TTTATTT
chr3	4662123	4662129	+	BS7091	ENSG00000150995.21	ITPR1	protein_coding	CDS	14.3112	mid	CATAGTT
chr13	95943860	95943866	-	BS27942	L1ME3F	L1	LINE	INTRON	14.3112	mid	GTTTTTA
chr17	39519954	39519960	+	BS32498	ENSG00000167258.15	CDK12	protein_coding	CDS	14.3105	mid	AGCATTC
chrX	41218535	41218541	+	BS39605	ENSG00000124486.15	USP9X	protein_coding	CDS	14.3103	mid	CATTTTT
chr7	75058676	75058682	-	BS16442	ENSG00000274523.5	RCC1L	protein_coding	CDS	14.3088	mid	GTGATTG
chr12	124911844	124911850	-	BS27030	ENSG00000150991.16	UBC	protein_coding	CDS	14.308	mid	AGGAAGG
chr11	62627063	62627069	-	BS23618	ENSG00000089597.18	GANAB	protein_coding	CDS	14.3078	mid	CTATCTG
chr17	20082957	20082963	+	BS32237	(GTTC)n	Simple_repeat	Simple_repeat	INTRON	14.307	mid	TGTTCGT
chr22	11213917	11213923	+	BS38540	NA	NA	Intergenic	OTHER	14.3061	mid	ACTTATT
chr11	102233289	102233295	+	BS22919	ENSG00000137693.14	YAP1	protein_coding	UTR3	14.3043	mid	CTTTTTA
chr3	42581355	42581361	+	BS7403	NA	NA	Intergenic	OTHER	14.3037	mid	CATGTGT
chr8	127895616	127895622	+	BS17386	ENSG00000249859.14	PVT1	lncRNA	INTRON	14.3013	mid	AAATTTT
chr5	16763538	16763544	-	BS12007	ENSG00000145555.15	MYO10	protein_coding	CDS	14.2975	mid	AGGATTA
chr8	127204917	127204923	-	BS18193	ENSG00000254166.4	CASC19	lncRNA	INTRON	14.2944	mid	CATTTTA
chr1	1478168	1478174	+	BS31	ENSG00000160072.20	ATAD3B	protein_coding	INTRON	14.2931	mid	TGTATTT
chr2	107632473	107632479	-	BS6586	ENSG00000237880.2	LINC01885	lncRNA	INTRON	14.2926	mid	ACCTTTT
chr12	20166506	20166512	-	BS25964	NA	NA	Intergenic	OTHER	14.2883	mid	ACTTTTT
chr1	236572425	236572431	-	BS4223	ENSG00000119285.11	HEATR1	protein_coding	CDS	14.2873	mid	TCTTTTT
chr12	56315210	56315216	-	BS26381	ENSG00000144785.8	ENSG00000144785	protein_coding	CDS	14.287	mid	TGAAAGG
chr6	27138598	27138604	-	BS14113	LTR48B	ERV1	LTR	REPEATS	14.2865	mid	CTCATTA
chr12	53461876	53461882	+	BS25056	ENSG00000197111.16	PCBP2	protein_coding	INTRON	14.2834	mid	TTTTTTT
chr6	33279167	33279173	-	BS14293	ENSG00000227057.10	WDR46	protein_coding	UTR3	14.2817	mid	CCAACTG
chr19	1753823	1753829	+	BS35279	(CGG)n	Simple_repeat	Simple_repeat	CDS	14.2811	mid	TGGACGG
chr11	18407483	18407489	+	BS22235	ENSG00000134333.15	LDHA	protein_coding	UTR3	14.2801	mid	TCTTGTG
chr16	69647879	69647885	+	BS30742	ENSG00000102908.23	NFAT5	protein_coding	INTRON	14.2784	mid	GACTTTT
chr8	27651570	27651576	+	BS17063	ENSG00000168077.14	SCARA3	protein_coding	CDS	14.2778	mid	ATTCTTT
chr11	27368318	27368324	-	BS23314	ENSG00000205213.14	LGR4	protein_coding	CDS	14.2777	mid	TGTATGT
chr8	140525342	140525348	-	BS18289	ENSG00000123908.12	AGO2	protein_coding	UTR3	14.2775	mid	GGTGTTT
chr1	108898019	108898025	+	BS913	ENSG00000121957.15	GPSM2	protein_coding	CDS	14.2755	mid	TTTGGTT
chr11	120486930	120486936	+	BS23015	ENSG00000196914.9	ARHGEF12	protein_coding	UTR3	14.275	mid	AAATTTT
chr18	1348077	1348083	-	BS34774	ENSG00000132204.14	LINC00470	lncRNA	INTRON	14.275	mid	CATTTGC
chr1	11055874	11055880	-	BS2278	ENSG00000116649.10	SRM	protein_coding	CDS	14.2747	mid	GTTCTGC
chr2	197486468	197486474	-	BS6847	NA	NA	Intergenic	OTHER	14.2731	mid	TCTCTTT
chr5	129113422	129113428	+	BS11250	ENSG00000066583.12	ISOC1	protein_coding	UTR3	14.2723	mid	TGCTTTT
chr19	3433536	3433542	+	BS35346	ENSG00000141905.19	NFIC	protein_coding	CDS	14.2718	mid	AGAGCTT
chr14	32880273	32880279	+	BS28109	(TTTC)n	Simple_repeat	Simple_repeat	REPEATS	14.2715	mid	CTTCTCT
chr19	18280839	18280845	-	BS36831	ENSG00000130522.6	JUND	protein_coding	CDS	14.271	mid	GCCTTCG
chr11	54759343	54759349	-	BS23472	tRNA-Lys-AAG	tRNA	tRNA	REPEATS	14.2706	mid	CTCTTAA
chr8	117321945	117321951	-	BS18103	NA	NA	Intergenic	OTHER	14.2693	mid	GATATCA
chr18	6983171	6983177	-	BS34825	ENSG00000101680.16	LAMA1	protein_coding	CDS	14.2684	mid	TTACAAC
chr12	76056066	76056072	-	BS26523	ENSG00000187109.15	NAP1L1	protein_coding	CDS	14.2683	mid	TGTTTTT
chr19	54188227	54188233	-	BS37058	ENSG00000125505.17	MBOAT7	protein_coding	CDS	14.2677	mid	ATTCAGG
chr8	41930248	41930254	-	BS17651	ENSG00000083168.11	KAT6A	protein_coding	UTR3	14.2665	mid	GTGGGTC
chr14	22972055	22972061	-	BS28602	ENSG00000259132.1	ENSG00000259132	protein_coding	UTR3	14.2663	mid	GTGTTTA
chr17	28715227	28715233	-	BS33477	ENSG00000109113.20	RAB34	protein_coding	CDS	14.2657	mid	GTGCTTC
chr7	129962035	129962041	-	BS16762	HY3	scRNA	scRNA	REPEATS	14.2637	mid	ACAGATT
chr2	36496350	36496356	+	BS4523	ENSG00000150938.10	CRIM1	protein_coding	INTRON	14.2631	mid	AGTTTTC
chr17	74440421	74440427	+	BS32872	ENSG00000170412.18	GPRC5C	protein_coding	CDS	14.2611	mid	CGTCATG
chr17	41813058	41813064	+	BS32532	ENSG00000141756.20	FKBP10	protein_coding	CDS	14.261	mid	CCACAGC
chr2	216148261	216148267	+	BS5590	ENSG00000079246.16	XRCC5	protein_coding	CDS	14.2595	mid	AAATTTT
chr5	32173394	32173400	-	BS12145	ENSG00000113384.14	GOLPH3	protein_coding	INTRON	14.2594	mid	GCTTTAG
chr17	8382233	8382239	-	BS33349	ENSG00000263809.1	ENSG00000263809	protein_coding	CDS	14.2588	mid	CATTCGA
chr19	11448916	11448922	+	BS35540	ENSG00000130175.10	PRKCSH	protein_coding	CDS	14.2584	mid	ACGTCTA
chr7	135584946	135584952	+	BS15943	ENSG00000155561.15	NUP205	protein_coding	CDS	14.2566	mid	AATTTTA
chr3	143020687	143020693	+	BS7803	ENSG00000163714.18	U2SURP	protein_coding	CDS	14.2552	mid	CGTTCTA
chr17	17817083	17817089	-	BS33397	ENSG00000072310.18	SREBF1	protein_coding	CDS	14.2551	mid	CTCAATG
chr6	56501686	56501692	-	BS14443	ENSG00000151914.22	DST	protein_coding	CDS	14.2548	mid	AATTTAA
chr11	66058922	66058928	+	BS22667	ENSG00000087365.16	SF3B2	protein_coding	CDS	14.2542	mid	CTCAACC
chr9	116257868	116257874	+	BS19036	L1ME3Cz	L1	LINE	INTRON	14.254	mid	TTATTTT
chr17	20409656	20409662	+	BS32251	L1PB1	L1	LINE	REPEATS	14.2538	mid	GGACTTT
chr4	121816610	121816616	-	BS10095	ENSG00000145386.11	CCNA2	protein_coding	UTR3	14.253	mid	ATTTTTA
chr6	7574242	7574248	+	BS13195	ENSG00000096696.15	DSP	protein_coding	CDS	14.2521	mid	TACTTAA
chr19	1440391	1440397	+	BS35276	ENSG00000115268.10	RPS15	protein_coding	CDS	14.2516	mid	TACAAGC
chr9	104100194	104100200	+	BS18971	ENSG00000136824.19	SMC2	protein_coding	CDS	14.2503	mid	AATTAAG
chr10	74119200	74119206	+	BS20716	ENSG00000035403.18	VCL	protein_coding	UTR3	14.2502	mid	AGATTTT
chr12	101356926	101356932	+	BS25376	ENSG00000120800.5	UTP20	protein_coding	CDS	14.2501	mid	TATTTTG
chr16	535310	535316	+	BS30117	ENSG00000103326.12	CAPN15	protein_coding	INTRON	14.2499	mid	GCGGCAA
chr10	1010496	1010502	+	BS20289	ENSG00000107937.19	GTPBP4	protein_coding	CDS	14.2497	mid	TTATATT
chr2	241262916	241262922	-	BS7029	ENSG00000115677.18	HDLBP	protein_coding	CDS	14.2496	mid	TCCATGT
chr8	143593995	143594001	-	BS18363	ENSG00000104529.19	EEF1D	protein_coding	INTRON	14.2489	mid	GAGTCGC
chr20	35548823	35548829	+	BS37257	ENSG00000125991.21	ERGIC3	protein_coding	CDS	14.2474	mid	CACTTTG
chr2	74156424	74156430	-	BS6249	ENSG00000114978.18	MOB1A	protein_coding	UTR3	14.2468	mid	AATTATC
chr11	12943147	12943153	+	BS22194	ENSG00000187079.20	TEAD1	protein_coding	UTR3	14.2463	mid	TCTTATC
chr7	32495564	32495570	+	BS15266	ENSG00000105778.20	AVL9	protein_coding	UTR5	14.2454	mid	GCTTTGC
chr10	1671329	1671335	-	BS21159	ENSG00000185736.16	ADARB2	protein_coding	INTRON	14.2445	mid	TTTCCTG
chr16	70539179	70539185	+	BS30766	ENSG00000189091.13	SF3B3	protein_coding	CDS	14.2427	mid	CTTTTTG
chr13	60856576	60856582	+	BS27216	ENSG00000225249.6	LINC00378	lncRNA	INTRON	14.2417	mid	TGTTTTA
chr8	140516320	140516326	+	BS17502	ENSG00000104472.10	CHRAC1	protein_coding	UTR3	14.2387	mid	GTATTTT
chr6	106971640	106971646	-	BS14666	ENSG00000272398.6	CD24	protein_coding	UTR3	14.2383	mid	GAAACGT
chr1	159062045	159062051	+	BS1306	NA	NA	Intergenic	OTHER	14.2382	mid	TAATTGT
chr20	3873547	3873553	+	BS37117	ENSG00000088888.18	MAVS	protein_coding	UTR3	14.2378	mid	AGATGTG
chrX	154358475	154358481	-	BS40755	ENSG00000196924.19	FLNA	protein_coding	CDS	14.2375	mid	TCTCAGT
chr12	56240030	56240036	-	BS26361	ENSG00000139645.11	ANKRD52	protein_coding	INTRON	14.2367	mid	CTTTTGT
chr12	10913172	10913178	-	BS25832	L1ME3B	L1	LINE	INTRON	14.2359	mid	GATTTTA
chr2	181902209	181902215	+	BS5286	ENSG00000138434.17	ITPRID2	protein_coding	CDS	14.2348	mid	AATTTTA
chr2	152663727	152663733	-	BS6731	ENSG00000196504.21	PRPF40A	protein_coding	CDS	14.2335	mid	AGATTTT
chr3	168010775	168010781	-	BS8944	ENSG00000173905.9	GOLIM4	protein_coding	CDS	14.2331	mid	CATAATG
chrX	77827328	77827334	-	BS40393	ENSG00000102158.22	MAGT1	protein_coding	UTR3	14.2328	mid	GTTATTT
chr1	156786608	156786614	+	BS1288	ENSG00000143294.15	PRCC	protein_coding	CDS	14.2317	mid	GGATCCA
chr7	151067980	151067986	+	BS16028	ENSG00000164889.15	SLC4A2	protein_coding	CDS	14.2299	mid	AGCGCTG
chr6	33304555	33304561	-	BS14301	ENSG00000231925.14	TAPBP	protein_coding	CDS	14.2286	mid	CTTGTGT
chr2	75324908	75324914	-	BS6269	MLT1J-int	ERVL-MaLR	LTR	REPEATS	14.2284	mid	TGGAGGT
chr17	2665426	2665432	+	BS31962	ENSG00000007168.14	PAFAH1B1	protein_coding	CDS	14.228	mid	AGTTTTT
chr5	66180589	66180595	+	BS10956	ENSG00000153914.16	SREK1	protein_coding	UTR3	14.2274	mid	AGAATTA
chr5	146503287	146503293	+	BS11486	ENSG00000113649.13	TCERG1	protein_coding	INTRON	14.2272	mid	TTTTTCT
chr5	133990874	133990880	-	BS12804	ENSG00000213585.11	VDAC1	protein_coding	CDS	14.2271	mid	GATTCAT
chr18	12986210	12986216	+	BS34644	ENSG00000085415.16	SEH1L	protein_coding	INTRON	14.2262	mid	AATATTT
chr1	204464554	204464560	-	BS3931	ENSG00000133056.14	PIK3C2B	protein_coding	CDS	14.2258	mid	ATGTCTG
chr13	82898382	82898388	-	BS27791	ENSG00000286385.1	ENSG00000286385	lncRNA	INTRON	14.2254	mid	AGTTTTT
chr11	65897640	65897646	-	BS23727	MIR	MIR	SINE	INTRON	14.2239	mid	GATACTA
chr9	5786237	5786243	-	BS19454	ENSG00000099219.15	ERMP1	protein_coding	UTR3	14.2238	mid	TATTTAT
chr17	78854014	78854020	-	BS34288	ENSG00000035862.13	TIMP2	protein_coding	UTR3	14.2228	mid	CCTTTCT
chr12	20383844	20383850	+	BS24597	ENSG00000172572.7	PDE3A	protein_coding	INTRON	14.2227	mid	GGGTTTT
chrX	16837655	16837661	+	BS39449	ENSG00000086712.13	TXLNG	protein_coding	CDS	14.2218	mid	GTTTACA
chr3	179022466	179022472	-	BS9000	ENSG00000172667.11	ZMAT3	protein_coding	INTRON	14.2215	mid	TTTTTTT
chr22	47640405	47640411	+	BS38882	L1MC4	L1	LINE	INTRON	14.2204	mid	TGTTATT
chr2	85306014	85306020	-	BS6489	NA	NA	Intergenic	OTHER	14.2162	mid	ACGATCT
chr20	37213846	37213852	+	BS37289	ENSG00000118705.18	RPN2	protein_coding	CDS	14.2154	mid	ATATTGC
chr7	1569429	1569435	-	BS16109	ENSG00000157778.9	PSMG3	protein_coding	INTRON	14.2148	mid	CTTTTTT
chr18	11147875	11147881	-	BS34937	ENSG00000154864.14	PIEZO2	protein_coding	INTRON	14.2137	mid	GATTTTA
chr3	31660808	31660814	-	BS8264	ENSG00000144645.16	OSBPL10	protein_coding	UTR3	14.2136	mid	TGTGTTT
chr1	24670146	24670152	+	BS172	ENSG00000133226.19	SRRM1	protein_coding	CDS	14.212	mid	TAAGAAG
chr6	107646840	107646846	+	BS13764	MIRb	MIR	SINE	INTRON	14.2115	mid	CAGCTTG
chr7	71780561	71780567	+	BS15451	NA	NA	Intergenic	OTHER	14.2112	mid	GCAGGTA
chr16	85899103	85899109	+	BS30865	NA	NA	Intergenic	OTHER	14.2103	mid	CTGCGCA
chr5	138753481	138753487	+	BS11376	ENSG00000044115.21	CTNNA1	protein_coding	UTR5	14.21	mid	GGAATTT
chr7	76568654	76568660	+	BS15550	ENSG00000290873.1	LINC03009	lncRNA	INTRON	14.2092	mid	ATTTGTA
chr20	50894182	50894188	-	BS37872	ENSG00000101126.18	ADNP	protein_coding	CDS	14.209	mid	CTTTATG
chrX	128122780	128122786	+	BS39999	ENSG00000235334.1	BTG3P1	processed_pseudogene	INTRON	14.2084	mid	AGTTGAT
chr1	108170907	108170913	-	BS3140	ENSG00000085491.17	SLC25A24	protein_coding	INTRON	14.2081	mid	GGGTTTG
chr14	55653574	55653580	+	BS28194	ENSG00000126777.18	KTN1	protein_coding	CDS	14.2056	mid	CAGTTTG
chr5	172951578	172951584	+	BS11711	ENSG00000113719.17	ERGIC1	protein_coding	UTR3	14.2049	mid	CCAATGT
chr6	34281070	34281076	-	BS14314	ENSG00000272325.2	NUDT3	protein_coding	UTR3	14.2044	mid	GTGCTTT
chr6	34821501	34821507	+	BS13515	ENSG00000065060.18	BLTP3A	protein_coding	INTRON	14.204	mid	CTGTGTT
chr6	17947301	17947307	-	BS14065	ENSG00000137177.20	KIF13A	protein_coding	INTRON	14.2026	mid	ATATATT
chr9	31855647	31855653	+	BS18609	L1PA15	L1	LINE	REPEATS	14.2021	mid	AATTTTA
chr22	31277323	31277329	+	BS38679	ENSG00000182541.18	LIMK2	protein_coding	INTRON	14.2004	mid	TGTTATT
chr16	87746673	87746679	-	BS31680	ENSG00000104731.14	KLHDC4	protein_coding	INTRON	14.1999	mid	CCTTTGT
chr16	56362227	56362233	-	BS31383	ENSG00000159461.15	AMFR	protein_coding	UTR3	14.1987	mid	AACTCTG
chr2	190896555	190896561	+	BS5340	(TTTGT)n	Simple_repeat	Simple_repeat	INTRON	14.1957	mid	TTGTTTT
chr6	7577034	7577040	+	BS13201	ENSG00000096696.15	DSP	protein_coding	CDS	14.1951	mid	TCAATTA
chr21	43694797	43694803	+	BS38245	ENSG00000160208.13	RRP1B	protein_coding	UTR3	14.1945	mid	ACAACGT
chr1	220141862	220141868	+	BS1929	ENSG00000067704.10	IARS2	protein_coding	CDS	14.1936	mid	AAATTTT
chr13	21813754	21813760	+	BS27088	(TC)n	Simple_repeat	Simple_repeat	REPEATS	14.1888	mid	CTCTCTC
chr11	77675127	77675133	-	BS23808	ENSG00000048649.14	RSF1	protein_coding	CDS	14.1887	mid	AATGAGG
chr16	2777261	2777267	-	BS31038	ENSG00000103363.16	ELOB	protein_coding	UTR5	14.1877	mid	CGCGTCG
chr12	15882798	15882804	+	BS24549	ENSG00000023734.11	STRAP	protein_coding	CDS	14.1868	mid	TTCTTAA
chr11	81404795	81404801	-	BS23834	L1MEg	L1	LINE	REPEATS	14.1858	mid	ATTTATT
chr2	127864656	127864662	+	BS5118	NA	NA	Intergenic	OTHER	14.1856	mid	TTTCTTG
chr17	1681505	1681511	-	BS33182	ENSG00000174231.18	PRPF8	protein_coding	CDS	14.1843	mid	AATTTGA
chr1	68474483	68474489	-	BS2890	ENSG00000024526.17	DEPDC1	protein_coding	UTR3	14.1836	mid	AATTACT
chr2	119366997	119367003	+	BS5101	ENSG00000155368.18	DBI	protein_coding	UTR5	14.1822	mid	TTCCTGG
chr5	10435881	10435887	+	BS10409	ENSG00000145495.16	MARCHF6	protein_coding	INTRON	14.182	mid	TTATTTT
chr9	31953592	31953598	+	BS18647	NA	NA	Intergenic	OTHER	14.1806	mid	GTATTTT
chr12	7181924	7181930	-	BS25787	ENSG00000255572.1	ENSG00000255572	lncRNA	INTRON	14.1804	mid	CCTCTAG
chr1	88794512	88794518	+	BS756	AluJo	Alu	SINE	INTRON	14.1798	mid	GATTACT
chr16	308021	308027	-	BS30948	ENSG00000103126.15	AXIN1	protein_coding	INTRON	14.1796	mid	GTAGGAA
chr2	20403088	20403094	+	BS4380	NA	NA	Intergenic	OTHER	14.1795	mid	TTAATTT
chr2	54628934	54628940	+	BS4608	ENSG00000115306.16	SPTBN1	protein_coding	CDS	14.1787	mid	TTACAAG
chr9	5953329	5953335	-	BS19460	ENSG00000183354.12	KIAA2026	protein_coding	INTRON	14.1782	mid	TTTTCTT
chr18	2655999	2656005	+	BS34527	ENSG00000101596.17	SMCHD1	protein_coding	UTR5	14.1779	mid	GGCGCCG
chr9	69714841	69714847	-	BS19753	ENSG00000188647.13	PTAR1	protein_coding	UTR3	14.1777	mid	TTAATGT
chr17	8383192	8383198	-	BS33351	ENSG00000161970.15	RPL26	protein_coding	UTR5	14.1763	mid	TAGTTCT
chr2	200910464	200910470	-	BS6869	ENSG00000115942.9	ORC2	protein_coding	UTR3	14.1761	mid	ATTTTTC
chr3	31879708	31879714	-	BS8268	ENSG00000144645.16	OSBPL10	protein_coding	CDS	14.1753	mid	ATGAAGC
chr3	52693459	52693465	+	BS7518	ENSG00000163938.17	GNL3	protein_coding	CDS	14.1752	mid	ATATTTT
chr5	138827706	138827712	+	BS11384	ENSG00000044115.21	CTNNA1	protein_coding	CDS	14.1747	mid	GTACATG
chr6	31535360	31535366	-	BS14224	ENSG00000198563.14	DDX39B	protein_coding	INTRON	14.1708	mid	GTAAATA
chr10	7799144	7799150	+	BS20346	ENSG00000165629.20	ATP5F1C	protein_coding	CDS	14.1705	mid	AGAAGTT
chr5	34918375	34918381	+	BS10704	L3b	CR1	LINE	CDS	14.1694	mid	AAATAAG
chr4	176328378	176328384	+	BS9632	ENSG00000129128.13	SPCS3	protein_coding	UTR3	14.1676	mid	TCTCATT
chr7	51190877	51190883	-	BS16382	ENSG00000106078.19	COBL	protein_coding	CDS	14.1668	mid	ATAAAGG
chr1	234140600	234140606	+	BS2125	ENSG00000183780.13	SLC35F3	protein_coding	INTRON	14.1651	mid	ATTCAAT
chr8	124312783	124312789	-	BS18128	ENSG00000164983.9	TMEM65	protein_coding	UTR3	14.1647	mid	TCCTTTT
chr1	198256532	198256538	+	BS1655	ENSG00000151414.15	NEK7	protein_coding	INTRON	14.1644	mid	CCAACTT
chr9	128584333	128584339	+	BS19101	ENSG00000197694.19	SPTAN1	protein_coding	CDS	14.1633	mid	CATTTTG
chr7	158510440	158510446	+	BS16084	NA	NA	Intergenic	REPEATS	14.1598	mid	TTTACTC
chr3	196082076	196082082	-	BS9132	ENSG00000072274.14	TFRC	protein_coding	UTR5	14.1594	mid	GGGATAT
chrX	115939467	115939473	-	BS40498	ENSG00000235244.6	DANT2	lncRNA	INTRON	14.1593	mid	TTTTACA
chr10	67925089	67925095	-	BS21511	ENSG00000148634.16	HERC4	protein_coding	CDS	14.158	mid	ACAGTTT
chr10	80169170	80169176	-	BS21638	ENSG00000122359.18	ANXA11	protein_coding	CDS	14.1575	mid	CTCATAT
chr17	58006436	58006442	-	BS34062	ENSG00000266086.3	ENSG00000266086	protein_coding	CDS	14.1565	mid	GGAACAG
chr13	113457188	113457194	-	BS28039	ENSG00000150401.15	DCUN1D2	protein_coding	UTR3	14.1563	mid	AGATTTT
chr6	63582197	63582203	+	BS13665	ENSG00000112245.13	PTP4A1	protein_coding	UTR3	14.1557	mid	TTTTTTA
chr5	169163831	169163837	-	BS13024	ENSG00000184347.15	SLIT3	protein_coding	INTRON	14.1547	mid	TGGTAAG
chr6	127946123	127946129	-	BS14751	NA	NA	Intergenic	OTHER	14.1547	mid	TCTGCAG
chr12	56271756	56271762	-	BS26370	ENSG00000062485.19	CS	protein_coding	UTR3	14.1545	mid	AGTCATG
chr3	134160368	134160374	-	BS8788	ENSG00000163785.13	RYK	protein_coding	INTRON	14.1544	mid	TTGGTAT
chr7	72861826	72861832	+	BS15453	NA	NA	Intergenic	OTHER	14.1528	mid	CAGCATG
chr5	171408271	171408277	+	BS11694	ENSG00000181163.14	NPM1	protein_coding	INTRON	14.1521	mid	AGATTTT
chr1	32175632	32175638	+	BS258	AluSx3	Alu	SINE	INTRON	14.1516	mid	AATTAGC
chr8	144359638	144359644	+	BS17552	ENSG00000185803.12	SLC52A2	protein_coding	CDS	14.1504	mid	CTTACGT
chr3	177109530	177109536	-	BS8984	ENSG00000177565.19	TBL1XR1	protein_coding	INTRON	14.1501	mid	ACAATTT
chr17	49289686	49289692	-	BS33966	ENSG00000198740.9	ZNF652	protein_coding	UTR3	14.1489	mid	TTGGGTT
chr3	139375509	139375515	-	BS8817	ENSG00000184432.11	COPB2	protein_coding	CDS	14.1483	mid	CTCATTT
chr2	200571593	200571599	+	BS5431	ENSG00000163535.18	SGO2	protein_coding	CDS	14.1468	mid	AGTTTAA
chr11	13014140	13014146	-	BS23242	NA	NA	Intergenic	OTHER	14.1458	mid	CCTTTTT
chr10	127906831	127906837	+	BS21087	NA	NA	Intergenic	OTHER	14.1454	mid	ACCTGGG
chr12	50799419	50799425	+	BS24932	L1MB8	L1	LINE	INTRON	14.144	mid	CATTTTT
chr16	2758488	2758494	+	BS30257	ENSG00000167978.18	SRRM2	protein_coding	CDS	14.1436	mid	CAGTTCT
chrX	134548134	134548140	-	BS40621	NA	NA	Intergenic	OTHER	14.1433	mid	GTTTTTT
chr15	59337027	59337033	-	BS29838	ENSG00000157483.9	MYO1E	protein_coding	INTRON	14.1402	mid	TTTTTTT
chr12	71788812	71788818	+	BS25284	ENSG00000080371.6	RAB21	protein_coding	UTR3	14.1391	mid	GTTTTTC
chr12	56431542	56431548	-	BS26392	ENSG00000111602.12	TIMELESS	protein_coding	CDS	14.1384	mid	AGATTTT
chr8	140532050	140532056	-	BS18302	ENSG00000123908.12	AGO2	protein_coding	CDS	14.138	mid	GTACTTT
chr16	8905320	8905326	-	BS31134	ENSG00000187555.17	USP7	protein_coding	CDS	14.1371	mid	TAAATTT
chr8	143582224	143582230	-	BS18343	ENSG00000104529.19	EEF1D	protein_coding	INTRON	14.1369	mid	AACAAGC
chr16	19114887	19114893	+	BS30414	ENSG00000205730.7	ITPRIPL2	protein_coding	CDS	14.1361	mid	CATTCCT
chr11	114297977	114297983	+	BS22953	ENSG00000166741.8	NNMT	protein_coding	CDS	14.1317	mid	GACATCG
chr16	58040134	58040140	+	BS30651	ENSG00000102996.5	MMP15	protein_coding	CDS	14.1308	mid	CATTTTG
chrX	153649442	153649448	+	BS40055	ENSG00000130829.18	DUSP9	protein_coding	CDS	14.1285	mid	CACCAGT
chr1	70231584	70231590	+	BS645	ENSG00000116754.14	SRSF11	protein_coding	INTRON	14.1282	mid	TTGTTTT
chr13	95944445	95944451	-	BS27944	ENSG00000102595.21	UGGT2	protein_coding	INTRON	14.1258	mid	TTTATCA
chr9	93557962	93557968	+	BS18912	ENSG00000048828.18	FAM120A	protein_coding	CDS	14.125	mid	CACTTTG
chr17	57401399	57401405	+	BS32690	ENSG00000153944.12	MSI2	protein_coding	CDS	14.1248	mid	AATATTT
chr13	91496074	91496080	+	BS27285	ENSG00000179399.15	GPC5	protein_coding	INTRON	14.1245	mid	TCTTTTA
chr9	134756762	134756768	+	BS19347	ENSG00000130635.17	COL5A1	protein_coding	CDS	14.124	mid	CAGGGTC
chr12	89642182	89642188	-	BS26664	ENSG00000070961.17	ATP2B1	protein_coding	CDS	14.1237	mid	TTTTATC
chr7	151238481	151238487	+	BS16047	ENSG00000033100.17	CHPF2	protein_coding	CDS	14.1207	mid	GTTTTCC
chr5	87392753	87392759	-	BS12658	ENSG00000134480.16	CCNH	protein_coding	INTRON	14.1206	mid	AGTTTCC
chr4	73256848	73256854	-	BS9910	ENSG00000132466.20	ANKRD17	protein_coding	INTRON	14.1199	mid	TGTTTTT
chr10	92632685	92632691	+	BS20868	ENSG00000138160.7	KIF11	protein_coding	CDS	14.1193	mid	CCTTATT
chr1	64847638	64847644	-	BS2824	ENSG00000162434.14	JAK1	protein_coding	CDS	14.1178	mid	ACATCTA
chr5	146287757	146287763	+	BS11470	ENSG00000275740.1	ENSG00000275740	protein_coding	INTRON	14.1168	mid	GGACTTC
chr16	29806855	29806861	+	BS30496	ENSG00000103495.15	MAZ	protein_coding	CDS	14.1167	mid	TTCTTTG
chr1	156018318	156018324	-	BS3553	ENSG00000163479.14	SSR2	protein_coding	CDS	14.1164	mid	AAGACTT
chrX	27119395	27119401	+	BS39569	NA	NA	Intergenic	REPEATS	14.1144	mid	AAGTTGT
chr5	27479722	27479728	+	BS10632	L1MEf	L1	LINE	INTRON	14.1143	mid	ATTTATA
chr2	113934141	113934147	+	BS5085	ENSG00000115091.12	ACTR3	protein_coding	INTRON	14.1128	mid	GTATTTT
chr5	146483583	146483589	+	BS11478	ENSG00000113649.13	TCERG1	protein_coding	CDS	14.1123	mid	TTTTTGA
chr17	50741146	50741152	+	BS32655	ENSG00000108848.16	LUC7L3	protein_coding	CDS	14.1117	mid	ATTTTTT
chr19	8485649	8485655	+	BS35447	ENSG00000099783.12	HNRNPM	protein_coding	CDS	14.1108	mid	CATTGAC
chr5	135255261	135255267	+	BS11333	L1ME2	L1	LINE	INTRON	14.1103	mid	ATATTTT
chr3	113731458	113731464	-	BS8622	ENSG00000121579.14	NAA50	protein_coding	INTRON	14.1096	mid	TAAGGAG
chr2	230818824	230818830	+	BS5654	ENSG00000135932.12	CAB39	protein_coding	UTR3	14.1087	mid	TTTCATT
chr1	71064521	71064527	-	BS2924	ENSG00000132485.14	ZRANB2	protein_coding	UTR3	14.1084	mid	CTCTTTT
chr12	6602084	6602090	-	BS25762	ENSG00000285238.2	ENSG00000285238	protein_coding	CDS	14.1082	mid	CAGACAG
chr5	59023178	59023184	-	BS12404	ENSG00000113448.20	PDE4D	protein_coding	INTRON	14.1065	mid	TTTTTTC
chr2	99364356	99364362	+	BS4984	ENSG00000158417.11	EIF5B	protein_coding	CDS	14.1062	mid	TAACTAA
chr1	153936650	153936656	-	BS3428	ENSG00000198837.10	DENND4B	protein_coding	CDS	14.1049	mid	GTTCCTG
chr2	219250615	219250621	-	BS6911	ENSG00000127824.15	TUBA4A	protein_coding	CDS	14.1048	mid	CCCACTG
chr1	200580284	200580290	-	BS3862	ENSG00000118193.12	KIF14	protein_coding	CDS	14.1016	mid	TGAATCT
chr22	39019989	39019995	+	BS38733	ENSG00000244509.4	APOBEC3C	protein_coding	INTRON	14.1005	mid	TCTCACC
chr17	77418516	77418522	+	BS32959	ENSG00000184640.20	SEPTIN9	protein_coding	INTRON	14.1004	mid	TATTTTT
chr9	99152909	99152915	+	BS18957	ENSG00000106799.14	TGFBR1	protein_coding	UTR3	14.1003	mid	AACTTTT
chr6	56506542	56506548	-	BS14446	ENSG00000151914.22	DST	protein_coding	INTRON	14.0988	mid	GTAGTTA
chr9	35056723	35056729	-	BS19697	ENSG00000165280.18	VCP	protein_coding	UTR3	14.0982	mid	CAACCTG
chr22	41884885	41884891	+	BS38790	ENSG00000198911.12	SREBF2	protein_coding	UTR3	14.0982	mid	GTTGTGT
chr2	55233362	55233368	+	BS4632	ENSG00000143947.15	RPS27A	protein_coding	CDS	14.0971	mid	GGTTGAA
chr2	1633870	1633876	-	BS5759	ENSG00000130508.11	PXDN	protein_coding	UTR3	14.0954	mid	ATTTTGC
chr12	20384326	20384332	+	BS24598	ENSG00000172572.7	PDE3A	protein_coding	INTRON	14.0941	mid	AGTTTTT
chr8	144096229	144096235	+	BS17531	ENSG00000179091.5	CYC1	protein_coding	CDS	14.0927	mid	AGCTAAG
chr11	70372496	70372502	+	BS22763	ENSG00000131626.19	PPFIA1	protein_coding	CDS	14.0912	mid	ATTATGT
chr6	75086257	75086263	-	BS14522	ENSG00000111799.22	COL12A1	protein_coding	INTRON	14.0907	mid	CAGTTTT
chr14	69462304	69462310	+	BS28263	ENSG00000029364.12	SLC39A9	protein_coding	UTR3	14.09	mid	TATAATT
chr3	139369478	139369484	-	BS8812	ENSG00000184432.11	COPB2	protein_coding	CDS	14.0889	mid	ATCATTT
chr11	57411769	57411775	-	BS23495	ENSG00000254979.5	ENSG00000254979	protein_coding	INTRON	14.0886	mid	TGCTACT
chr11	57326885	57326891	-	BS23477	ENSG00000149136.9	SSRP1	protein_coding	CDS	14.0871	mid	AGGGACA
chrX	123601754	123601760	-	BS40554	ENSG00000125676.20	THOC2	protein_coding	INTRON	14.0869	mid	CATTTTT
chr8	23261525	23261531	+	BS17023	ENSG00000147457.14	CHMP7	protein_coding	UTR3	14.085	mid	TCATTTT
chr17	82092367	82092373	-	BS34477	ENSG00000169710.9	FASN	protein_coding	INTRON	14.0849	mid	CTCTTTG
chr3	180962880	180962886	+	BS7981	ENSG00000114416.19	FXR1	protein_coding	CDS	14.083	mid	TAGGAAG
chr2	233470518	233470524	+	BS5712	ENSG00000077044.11	DGKD	protein_coding	UTR3	14.0803	mid	GATTTGG
chr12	113164560	113164566	-	BS26790	ENSG00000123064.13	DDX54	protein_coding	INTRON	14.0772	mid	AATTTTT
chr7	8032671	8032677	+	BS15166	L1ME1	L1	LINE	INTRON	14.0754	mid	AATTAGT
chrX	16863081	16863087	-	BS40137	ENSG00000102054.18	RBBP7	protein_coding	CDS	14.0754	mid	GATTATG
chr17	4690902	4690908	-	BS33267	ENSG00000141456.16	PELP1	protein_coding	CDS	14.0746	mid	AGCATTC
chr12	121330632	121330638	-	BS26908	ENSG00000089053.13	ANAPC5	protein_coding	CDS	14.0742	mid	ATAGCTA
chr20	517608	517614	-	BS37593	ENSG00000101266.19	CSNK2A1	protein_coding	INTRON	14.0736	mid	TTTTTTT
chr11	836136	836142	+	BS21982	ENSG00000177697.19	CD151	protein_coding	CDS	14.073	mid	TACAATT
chr4	186620411	186620417	-	BS10199	ENSG00000083857.15	FAT1	protein_coding	CDS	14.0723	mid	CATAAGC
chr1	39562408	39562414	-	BS2605	ENSG00000090621.15	PABPC4	protein_coding	CDS	14.0696	mid	ACCCCAG
chr19	34381757	34381763	+	BS35792	ENSG00000105220.17	GPI	protein_coding	INTRON	14.0696	mid	TGCCTGC
chr12	50801769	50801775	+	BS24938	L1MB8	L1	LINE	INTRON	14.0695	mid	CATTTCA
chr2	130173635	130173641	-	BS6685	ENSG00000136699.20	SMPD4	protein_coding	CDS	14.0666	mid	TTCCCAT
chr10	24626941	24626947	-	BS21325	ENSG00000107863.20	ARHGAP21	protein_coding	INTRON	14.0666	mid	TGTTTTT
chr11	120437332	120437338	+	BS22999	ENSG00000196914.9	ARHGEF12	protein_coding	CDS	14.0659	mid	AGAATTT
chr6	33272654	33272660	+	BS13479	ENSG00000231500.7	RPS18	protein_coding	CDS	14.0637	mid	GCATATT
chr8	61638340	61638346	-	BS17796	ENSG00000198363.18	ASPH	protein_coding	CDS	14.0616	mid	GAAAATG
chr11	46672824	46672830	+	BS22424	ENSG00000175224.17	ATG13	protein_coding	UTR3	14.0594	mid	TCATTGT
chr12	104318964	104318970	+	BS25425	ENSG00000198431.18	TXNRD1	protein_coding	CDS	14.0592	mid	CTTTGAA
chr19	1257866	1257872	+	BS35217	ENSG00000167470.14	MIDN	protein_coding	UTR3	14.059	mid	ACTGTTT
chr10	87809471	87809477	-	BS21685	Tigger2	TcMar-Tigger	DNA	INTRON	14.0581	mid	CTCTTTT
chr2	207607957	207607963	+	BS5482	LTR16	ERVL	LTR	REPEATS	14.058	mid	GATACGC
chr17	7224809	7224815	+	BS32047	ENSG00000072778.20	ACADVL	protein_coding	CDS	14.0566	mid	GGCCTCA
chr11	110170572	110170578	+	BS22940	ENSG00000149289.11	ZC3H12C	protein_coding	UTR3	14.0552	mid	AAAATGT
chr7	26212327	26212333	+	BS15243	ENSG00000122565.19	CBX3	protein_coding	UTR3	14.055	mid	TGTTTTG
chr16	69699790	69699796	+	BS30752	ENSG00000102908.23	NFAT5	protein_coding	UTR3	14.0548	mid	CATTAAT
chr12	112408656	112408662	-	BS26783	ENSG00000089009.16	RPL6	protein_coding	INTRON	14.0546	mid	TTTTAGA
chr12	122505078	122505084	-	BS26957	ENSG00000111011.18	RSRC2	protein_coding	UTR3	14.0546	mid	GTAATGA
chr11	824620	824626	+	BS21978	ENSG00000177666.17	PNPLA2	protein_coding	CDS	14.054	mid	AACAACC
chr5	94153803	94153809	-	BS12666	ENSG00000185261.16	KIAA0825	protein_coding	UTR3	14.0539	mid	ATGTTTT
chr19	11146339	11146345	-	BS36702	ENSG00000161888.12	SPC24	protein_coding	INTRON	14.0537	mid	ACAAATG
chr17	82234811	82234817	+	BS33065	ENSG00000141526.18	SLC16A3	protein_coding	INTRON	14.0535	mid	ACGCTTG
chr19	17305869	17305875	+	BS35647	ENSG00000130312.7	MRPL34	protein_coding	UTR5	14.0525	mid	GGTACTG
chr20	32849986	32849992	+	BS37239	ENSG00000101367.9	MAPRE1	protein_coding	UTR3	14.0521	mid	CCTCATT
chr2	140590555	140590561	+	BS5151	(TC)n	Simple_repeat	Simple_repeat	REPEATS	14.049	mid	TTTCTCT
chr11	90218068	90218074	-	BS23991	ENSG00000110172.12	CHORDC1	protein_coding	INTRON	14.0489	mid	AATCTTT
chr2	78393801	78393807	-	BS6398	L1PA10	L1	LINE	REPEATS	14.0486	mid	ATTTTAT
chr11	3721742	3721748	-	BS23130	ENSG00000110713.18	NUP98	protein_coding	INTRON	14.0461	mid	TAATTTA
chr12	46434234	46434240	+	BS24842	L1ME4a	L1	LINE	INTRON	14.0444	mid	CCATTTT
chr12	57233646	57233652	+	BS25147	ENSG00000182199.11	SHMT2	protein_coding	CDS	14.0437	mid	CTACTCA
chr10	119594992	119594998	-	BS21885	ENSG00000151923.18	TIAL1	protein_coding	INTRON	14.0431	mid	TGTTTTG
chr19	39458831	39458837	+	BS35931	ENSG00000196235.14	SUPT5H	protein_coding	CDS	14.0413	mid	TAATGTT
chr2	43955305	43955311	-	BS6010	ENSG00000138095.20	LRPPRC	protein_coding	INTRON	14.0389	mid	TTTTTTT
chr18	8832029	8832035	+	BS34607	ENSG00000168502.18	MTCL1	protein_coding	UTR3	14.0377	mid	CTATTTT
chr6	85611084	85611090	-	BS14593	ENSG00000271793.2	ENSG00000271793	protein_coding	INTRON	14.037	mid	TATGTCA
chr20	32236115	32236121	+	BS37210	ENSG00000101346.15	POFUT1	protein_coding	UTR3	14.0367	mid	GTGTTTT
chrX	21884262	21884268	+	BS39493	ENSG00000012174.12	MBTPS2	protein_coding	UTR3	14.036	mid	TATTTTT
chr11	2377609	2377615	+	BS21997	ENSG00000110651.13	CD81	protein_coding	INTRON	14.0337	mid	CTTCTGG
chr22	41628178	41628184	+	BS38779	ENSG00000196419.13	XRCC6	protein_coding	CDS	14.0334	mid	TGTTTGA
chr22	38491000	38491006	-	BS39205	ENSG00000100201.23	DDX17	protein_coding	INTRON	14.0309	mid	GGTTTTT
chr11	130143617	130143623	+	BS23060	ENSG00000084234.18	APLP2	protein_coding	UTR3	14.0304	mid	CTTTTAA
chr12	20429141	20429147	+	BS24651	ENSG00000172572.7	PDE3A	protein_coding	INTRON	14.0299	mid	GTTTATA
chrX	124022654	124022660	+	BS39982	ENSG00000101972.20	STAG2	protein_coding	CDS	14.0296	mid	TGATTTT
chr22	45799697	45799703	+	BS38843	MLT1C	ERVL-MaLR	LTR	INTRON	14.0287	mid	TGTCTTT
chr18	3592909	3592915	-	BS34789	ENSG00000170579.18	DLGAP1	protein_coding	INTRON	14.0285	mid	CTTTTTT
chr19	5707091	5707097	-	BS36558	ENSG00000196365.12	LONP1	protein_coding	CDS	14.0265	mid	TTGAACT
chr19	1422624	1422630	+	BS35260	ENSG00000071626.17	DAZAP1	protein_coding	INTRON	14.0238	mid	AAGTTTT
chr11	9139425	9139431	-	BS23164	ENSG00000184014.9	DENND5A	protein_coding	UTR3	14.0236	mid	TATTTTG
chr19	5256733	5256739	-	BS36546	ENSG00000105426.19	PTPRS	protein_coding	INTRON	14.0225	mid	TGGGTGT
chr6	116277496	116277502	-	BS14727	ENSG00000189241.8	TSPYL1	protein_coding	INTRON	14.022	mid	CCCTTTT
chr1	51461096	51461102	-	BS2723	ENSG00000085832.18	EPS15	protein_coding	CDS	14.0218	mid	GAGTTTG
chr10	1725443	1725449	-	BS21214	ENSG00000185736.16	ADARB2	protein_coding	INTRON	14.0213	mid	TTTCATG
chr1	11926167	11926173	-	BS2296	ENSG00000116685.16	KIAA2013	protein_coding	CDS	14.0203	mid	TCCTCTG
chr1	152032731	152032737	-	BS3391	ENSG00000163191.6	S100A11	protein_coding	CDS	14.0201	mid	TAATCTG
chr2	186508561	186508567	+	BS5320	ENSG00000065548.18	ZC3H15	protein_coding	CDS	14.0199	mid	CTTCTGG
chr5	179615561	179615567	-	BS13080	ENSG00000169045.18	HNRNPH1	protein_coding	CDS	14.0176	mid	TTTTCAA
chr3	133600835	133600841	-	BS8782	ENSG00000163781.14	TOPBP1	protein_coding	INTRON	14.0162	mid	GATTTTT
chr1	31907429	31907435	-	BS2518	ENSG00000184007.22	PTP4A2	protein_coding	UTR3	14.015	mid	ATTTTTG
chr11	43485520	43485526	+	BS22413	ENSG00000052841.16	TTC17	protein_coding	INTRON	14.0144	mid	TTGTTTT
chr6	140863059	140863065	-	BS14839	L1MEd	L1	LINE	INTRON	14.0122	mid	AATTAGA
chr20	62310230	62310236	-	BS37933	ENSG00000130702.15	LAMA5	protein_coding	CDS	14.012	mid	TCCACTT
chr9	114598032	114598038	+	BS19029	ENSG00000136888.8	ATP6V1G1	protein_coding	UTR3	14.0113	mid	CTTTTTC
chr5	59188045	59188051	-	BS12473	ENSG00000113448.20	PDE4D	protein_coding	INTRON	14.011	mid	CTGTTTA
chr22	30899484	30899490	+	BS38665	L1ME3F	L1	LINE	INTRON	14.0107	mid	ATAGTTT
chr19	2430348	2430354	-	BS36397	ENSG00000176619.13	LMNB2	protein_coding	INTRON	14.0103	mid	GGGTTTT
chr11	14278771	14278777	-	BS23271	ENSG00000133818.14	RRAS2	protein_coding	UTR3	14.0062	mid	ATTTATG
chr11	103083284	103083290	-	BS24055	ENSG00000137692.12	DCUN1D5	protein_coding	UTR3	14.0043	mid	AATTTTG
chr6	33201780	33201786	+	BS13471	ENSG00000112473.19	SLC39A7	protein_coding	CDS	14.0036	mid	ATTTTTT
chr16	88715943	88715949	-	BS31776	ENSG00000103335.22	PIEZO1	protein_coding	INTRON	14.0033	mid	TTCCTGG
chr14	55672945	55672951	+	BS28202	ENSG00000126777.18	KTN1	protein_coding	CDS	14.0032	mid	AACATTT
chrX	41123515	41123521	+	BS39594	ENSG00000124486.15	USP9X	protein_coding	UTR5	14.0014	mid	CTTTTTA
chr15	90483563	90483569	+	BS29432	ENSG00000140575.13	IQGAP1	protein_coding	CDS	14.0001	mid	AATATCT
chr1	165654339	165654345	+	BS1371	ENSG00000143198.13	MGST3	protein_coding	CDS	13.9968	mid	TATTACA
chr5	94682324	94682330	+	BS11079	ENSG00000133302.13	SLF1	protein_coding	INTRON	13.9962	mid	TCTTTTT
chr3	33132640	33132646	+	BS7323	ENSG00000170275.15	CRTAP	protein_coding	CDS	13.9943	mid	GTATTAC
chr11	43461896	43461902	+	BS22381	L1MC5	L1	LINE	INTRON	13.9927	mid	TTATTTT
chr9	109087258	109087264	-	BS19952	ENSG00000106771.13	TMEM245	protein_coding	CDS	13.991	mid	TTATAGA
chr12	124811956	124811962	-	BS27022	ENSG00000073060.17	SCARB1	protein_coding	CDS	13.991	mid	AACAACT
chr7	2363069	2363075	+	BS15087	ENSG00000106263.19	EIF3B	protein_coding	CDS	13.9907	mid	GGTATAT
chr1	204534407	204534413	+	BS1744	ENSG00000198625.14	MDM4	protein_coding	INTRON	13.9905	mid	TATAATT
chr19	49651444	49651450	+	BS36106	ENSG00000126461.15	SCAF1	protein_coding	CDS	13.9904	mid	TCTTCGT
chr19	43587746	43587752	-	BS36958	ENSG00000268361.1	ENSG00000268361	protein_coding	INTRON	13.9898	mid	GTATTTT
chr12	20436316	20436322	+	BS24664	ENSG00000172572.7	PDE3A	protein_coding	INTRON	13.9896	mid	GAGGGGC
chr5	134809216	134809222	+	BS11315	ENSG00000145833.16	DDX46	protein_coding	INTRON	13.9887	mid	CACATAT
chr8	127154136	127154142	-	BS18142	ENSG00000254166.4	CASC19	lncRNA	INTRON	13.9874	mid	AATTTTT
chrX	109641733	109641739	-	BS40452	ENSG00000068366.21	ACSL4	protein_coding	UTR3	13.9868	mid	GTATTTA
chr5	177304703	177304709	+	BS11760	ENSG00000169230.10	PRELID1	protein_coding	CDS	13.9857	mid	CAAGACC
chr1	109063310	109063316	-	BS3144	ENSG00000197780.11	TAF13	protein_coding	UTR3	13.9854	mid	CAAGTTT
chr13	29516187	29516193	-	BS27557	ENSG00000139514.13	SLC7A1	protein_coding	CDS	13.9854	mid	CATGATG
chr1	93873146	93873152	-	BS3111	ENSG00000067334.14	DNTTIP2	protein_coding	CDS	13.9852	mid	TGAATCA
chr17	46166719	46166725	-	BS33858	ENSG00000120071.15	KANSL1	protein_coding	INTRON	13.9848	mid	TTCATTT
chr3	168009699	168009705	-	BS8943	ENSG00000173905.9	GOLIM4	protein_coding	UTR3	13.9834	mid	TGTTTTT
chr17	50089403	50089409	+	BS32648	ENSG00000005884.18	ITGA3	protein_coding	UTR3	13.9832	mid	AGCATGC
chr9	131334851	131334857	+	BS19269	ENSG00000160539.6	PLPP7	protein_coding	INTRON	13.9831	mid	AATATCC
chr20	59032287	59032293	-	BS37911	ENSG00000124172.10	ATP5F1E	protein_coding	UTR5	13.9829	mid	GTCTTGG
chr17	17814250	17814256	-	BS33394	ENSG00000072310.18	SREBF1	protein_coding	CDS	13.9828	mid	TCCATTG
chr12	47701599	47701605	-	BS26171	ENSG00000005175.10	RPAP3	protein_coding	CDS	13.9824	mid	GAATTTA
chr2	107644161	107644167	-	BS6592	L1MB1	L1	LINE	INTRON	13.9823	mid	AAGGGAG
chrX	40606476	40606482	+	BS39591	ENSG00000182220.15	ATP6AP2	protein_coding	UTR3	13.982	mid	CATTTTT
chr1	220005258	220005264	-	BS4031	ENSG00000136628.18	EPRS1	protein_coding	CDS	13.9803	mid	CCTTATG
chr14	59394292	59394298	-	BS28764	NA	NA	Intergenic	OTHER	13.9796	mid	TCTCTCT
chr19	39099214	39099220	+	BS35920	G-rich	Low_complexity	Low_complexity	INTRON	13.9784	mid	CGGGGGC
chr16	31187040	31187046	+	BS30579	ENSG00000089280.19	FUS	protein_coding	INTRON	13.9766	mid	CTTTTAC
chr18	7993455	7993461	+	BS34587	L1MA4	L1	LINE	INTRON	13.9763	mid	AATTCTA
chr17	80740588	80740594	+	BS33018	L1MD	L1	LINE	INTRON	13.9762	mid	TTTTTTA
chr7	128783437	128783443	+	BS15896	NA	NA	Intergenic	OTHER	13.9759	mid	GATAACT
chr16	89716618	89716624	+	BS30914	ENSG00000261373.1	VPS9D1-AS1	lncRNA	OTHER	13.975	mid	GTTTTCC
chr12	50801232	50801238	+	BS24936	L1MB8	L1	LINE	INTRON	13.9747	mid	GTTTCTA
chr20	58997683	58997689	-	BS37901	ENSG00000101160.15	CTSZ	protein_coding	CDS	13.9746	mid	CTACACC
chr16	54283431	54283437	-	BS31379	ENSG00000177508.12	IRX3	protein_coding	UTR3	13.9742	mid	TTCAGTG
chr20	56222654	56222660	-	BS37885	NA	NA	Intergenic	OTHER	13.9726	mid	CTCTCTC
chr19	48961547	48961553	+	BS36061	ENSG00000087088.21	BAX	protein_coding	CDS	13.9716	mid	TACTTTG
chr3	67755195	67755201	+	BS7556	L1MC3	L1	LINE	INTRON	13.9715	mid	TACTTTT
chr14	45222287	45222293	-	BS28687	L1MD2	L1	LINE	INTRON	13.971	mid	ATTTTTT
chr19	2269627	2269633	+	BS35300	ENSG00000104904.12	OAZ1	protein_coding	CDS	13.9705	mid	TCAATAG
chr14	102026631	102026637	+	BS28406	ENSG00000197102.14	DYNC1H1	protein_coding	CDS	13.9701	mid	GTCTTTT
chr6	4126190	4126196	-	BS13992	ENSG00000198721.13	ECI2	protein_coding	CDS	13.97	mid	TTCACTG
chr5	55940259	55940265	-	BS12351	ENSG00000134352.21	IL6ST	protein_coding	UTR3	13.9698	mid	GCTTAAA
chr12	76060222	76060228	-	BS26529	ENSG00000187109.15	NAP1L1	protein_coding	CDS	13.9698	mid	TAAATGT
chr1	119912141	119912147	-	BS3246	ENSG00000134250.21	NOTCH2	protein_coding	UTR3	13.9694	mid	GTTTTTA
chr4	106319642	106319648	+	BS9502	ENSG00000164022.18	AIMP1	protein_coding	INTRON	13.9681	mid	GTTTTCT
chr9	91623296	91623302	-	BS19826	L1MB8	L1	LINE	INTRON	13.9671	mid	TTTTTCA
chr15	90979286	90979292	-	BS30063	ENSG00000198901.14	PRC1	protein_coding	CDS	13.9665	mid	GACTACA
chr11	62632689	62632695	-	BS23629	ENSG00000089597.18	GANAB	protein_coding	CDS	13.9659	mid	TGTACAA
chr16	540653	540659	+	BS30127	ENSG00000103326.12	CAPN15	protein_coding	INTRON	13.9652	mid	TCTTTTT
chr6	75640654	75640660	+	BS13706	ENSG00000112701.18	SENP6	protein_coding	INTRON	13.964	mid	TTATATT
chr17	2334873	2334879	-	BS33202	ENSG00000167721.11	TSR1	protein_coding	CDS	13.9624	mid	ATTTCTG
chr1	67420108	67420114	-	BS2857	ENSG00000142864.15	SERBP1	protein_coding	CDS	13.9615	mid	AAATAAG
chrX	154436051	154436057	+	BS40072	ENSG00000071553.18	ATP6AP1	protein_coding	UTR3	13.9614	mid	TTCTTGG
chr1	227050903	227050909	-	BS4131	ENSG00000143776.20	CDC42BPA	protein_coding	INTRON	13.9562	mid	AAATTTT
chr12	110327745	110327751	+	BS25467	ENSG00000174437.18	ATP2A2	protein_coding	CDS	13.9534	mid	AATATTG
chr1	35193145	35193151	-	BS2569	ENSG00000116560.12	SFPQ	protein_coding	UTR5	13.9524	mid	CGCGCCG
chr2	140221700	140221706	-	BS6711	NA	NA	Intergenic	OTHER	13.9521	mid	GTGATCC
chr10	91425127	91425133	+	BS20851	ENSG00000165338.17	HECTD2	protein_coding	INTRON	13.9499	mid	AGTCCTA
chr12	50801895	50801901	+	BS24939	L1MB8	L1	LINE	INTRON	13.9486	mid	CTTCTAA
chr11	74203770	74203776	+	BS22785	ENSG00000214517.10	PPME1	protein_coding	CDS	13.9481	mid	GTATTTT
chr7	98107079	98107085	+	BS15624	ENSG00000164715.6	LMTK2	protein_coding	UTR5	13.9477	mid	ACTGAGG
chr10	113166126	113166132	+	BS21028	ENSG00000148737.18	TCF7L2	protein_coding	UTR3	13.9454	mid	ATATTTG
chr8	80037135	80037141	-	BS17905	ENSG00000276418.5	ENSG00000276418	protein_coding	UTR3	13.9448	mid	AATTTTT
chrX	74274310	74274316	-	BS40357	ENSG00000230590.13	FTX	lncRNA	INTRON	13.9438	mid	AAATATT
chr2	100996704	100996710	+	BS4998	ENSG00000170485.17	NPAS2	protein_coding	UTR3	13.9436	mid	GGCTTAT
chr12	87782989	87782995	-	BS26617	ENSG00000258128.2	MKRN9P	transcribed_processed_pseudogene	OTHER	13.9436	mid	ATTTTTA
chr14	21353558	21353564	-	BS28580	ENSG00000092201.10	SUPT16H	protein_coding	CDS	13.9436	mid	CTATTCT
chr6	113860620	113860626	+	BS13787	ENSG00000277443.3	MARCKS	protein_coding	UTR3	13.9434	mid	CCCGTTT
chr9	112219879	112219885	-	BS19988	ENSG00000119314.16	PTBP3	protein_coding	UTR3	13.9422	mid	ATTTTAA
chr2	108753824	108753830	+	BS5032	ENSG00000153201.17	RANBP2	protein_coding	CDS	13.9418	mid	GATTTTT
chr13	113221203	113221209	+	BS27456	ENSG00000139842.15	CUL4A	protein_coding	INTRON	13.941	mid	CTAAGTT
chr11	9423043	9423049	+	BS22057	ENSG00000205339.10	IPO7	protein_coding	CDS	13.9378	mid	AATATAT
chr1	204411548	204411554	-	BS3909	ENSG00000158615.10	PPP1R15B	protein_coding	UTR5	13.9377	mid	TTTTCTG
chr12	12915880	12915886	+	BS24535	ENSG00000013588.9	GPRC5A	protein_coding	UTR3	13.9374	mid	CTGAACG
chr1	75790635	75790641	+	BS697	ENSG00000137955.16	RABGGTB	protein_coding	INTRON	13.935	mid	CTTTTTT
chr6	17679272	17679278	-	BS14055	ENSG00000124789.12	NUP153	protein_coding	INTRON	13.9332	mid	TGAAATT
chr1	21715414	21715420	-	BS2387	ENSG00000090686.16	USP48	protein_coding	CDS	13.9318	mid	AAATTTT
chr8	89971286	89971292	-	BS17930	ENSG00000104320.15	NBN	protein_coding	CDS	13.9305	mid	AGTTTTT
chr5	146501191	146501197	+	BS11483	ENSG00000113649.13	TCERG1	protein_coding	INTRON	13.9283	mid	CATATTT
chr11	61879372	61879378	-	BS23571	ENSG00000221968.9	FADS3	protein_coding	CDS	13.9276	mid	TATCTAC
chr11	102231611	102231617	+	BS22915	ENSG00000137693.14	YAP1	protein_coding	UTR3	13.925	mid	TATTTTT
chr18	57615891	57615897	-	BS35079	ENSG00000134440.12	NARS1	protein_coding	CDS	13.924	mid	ATTTCTA
chr1	30971442	30971448	-	BS2500	ENSG00000134644.16	PUM1	protein_coding	INTRON	13.9235	mid	CAGTTTT
chr5	177337708	177337714	-	BS13062	ENSG00000169223.16	LMAN2	protein_coding	CDS	13.9233	mid	ACCACTG
chr10	87051092	87051098	-	BS21653	ENSG00000148672.10	GLUD1	protein_coding	UTR3	13.923	mid	TATTTTT
chr8	100718243	100718249	-	BS17991	ENSG00000070756.17	PABPC1	protein_coding	CDS	13.9226	mid	TGTTATA
chr5	132591943	132591949	+	BS11264	ENSG00000283782.2	ENSG00000283782	protein_coding	CDS	13.9221	mid	GGATATT
chr12	71663593	71663599	-	BS26501	ENSG00000133858.17	ZFC3H1	protein_coding	CDS	13.9217	mid	AGATACT
chr12	69262677	69262683	+	BS25246	ENSG00000111605.18	CPSF6	protein_coding	INTRON	13.9195	mid	AATTTAA
chr11	120447868	120447874	+	BS23002	ENSG00000196914.9	ARHGEF12	protein_coding	INTRON	13.9191	mid	TTTAAGG
chr2	127048168	127048174	-	BS6652	ENSG00000136717.15	BIN1	protein_coding	UTR3	13.9172	mid	CTCTTTT
chr15	41279437	41279443	+	BS29049	ENSG00000187446.12	CHP1	protein_coding	UTR3	13.9151	mid	TGAAAGT
chr19	2227714	2227720	+	BS35291	ENSG00000104885.19	DOT1L	protein_coding	INTRON	13.9132	mid	GCGTTTT
chr7	143778386	143778392	+	BS16000	L1MA4A	L1	LINE	REPEATS	13.9123	mid	ATTTACA
chr1	150974840	150974846	-	BS3366	ENSG00000143418.20	CERS2	protein_coding	UTR5	13.9121	mid	GCCTTTT
chr12	57751539	57751545	-	BS26456	ENSG00000135446.17	CDK4	protein_coding	CDS	13.9119	mid	CTTTACT
chr1	154170412	154170418	-	BS3457	ENSG00000143549.22	TPM3	protein_coding	CDS	13.9111	mid	ACAATTG
chr12	98598019	98598025	+	BS25351	ENSG00000075415.15	SLC25A3	protein_coding	CDS	13.9111	mid	GCAATAT
chr16	67546734	67546740	+	BS30683	ENSG00000039523.20	RIPOR1	protein_coding	UTR3	13.9107	mid	GTATTTT
chr6	163563428	163563434	+	BS13963	ENSG00000112531.17	QKI	protein_coding	CDS	13.9096	mid	GCCTTTT
chr12	20453354	20453360	+	BS24671	ENSG00000172572.7	PDE3A	protein_coding	INTRON	13.909	mid	GTTTTTA
chr6	7882046	7882052	-	BS14012	ENSG00000239264.9	TXNDC5	protein_coding	UTR3	13.9089	mid	GCTCTGG
chr10	24670226	24670232	-	BS21330	ENSG00000107863.20	ARHGAP21	protein_coding	CDS	13.908	mid	CAATTTT
chr21	43758800	43758806	+	BS38265	ENSG00000160209.19	PDXK	protein_coding	UTR3	13.9077	mid	AGTTTTT
chr11	65040175	65040181	+	BS22570	ENSG00000273003.1	ARL2-SNX15	protein_coding	UTR3	13.9061	mid	GTATTTT
chr2	28947359	28947365	+	BS4463	ENSG00000163811.12	WDR43	protein_coding	UTR3	13.9054	mid	AATATTT
chr10	102160904	102160910	+	BS20959	ENSG00000166197.17	NOLC1	protein_coding	CDS	13.905	mid	AACAGTT
chrX	54540224	54540230	+	BS39697	ENSG00000130119.17	GNL3L	protein_coding	CDS	13.9047	mid	TGAATTA
chrX	48576233	48576239	+	BS39682	ENSG00000102317.18	RBM3	protein_coding	INTRON	13.9038	mid	CCCACTT
chr1	92338231	92338237	+	BS788	ENSG00000122484.9	RPAP2	protein_coding	INTRON	13.9032	mid	AAGATTT
chr22	41246595	41246601	-	BS39267	ENSG00000100401.21	RANGAP1	protein_coding	UTR3	13.9025	mid	CTCAAAG
chr5	74685351	74685357	+	BS11034	ENSG00000049860.14	HEXB	protein_coding	CDS	13.9015	mid	ACTCAGG
chr20	21334157	21334163	+	BS37171	ENSG00000088930.8	XRN2	protein_coding	CDS	13.9005	mid	GCATTTT
chr1	207332786	207332792	+	BS1815	L1MEg	L1	LINE	INTRON	13.8996	mid	ATTTTTT
chr4	186620149	186620155	-	BS10198	ENSG00000083857.15	FAT1	protein_coding	CDS	13.8986	mid	ACACCTT
chr7	130134751	130134757	+	BS15902	ENSG00000128607.14	KLHDC10	protein_coding	UTR3	13.8983	mid	TATTTTT
chrX	71544763	71544769	+	BS39778	ENSG00000147162.15	OGT	protein_coding	INTRON	13.8972	mid	CGAATCG
chr15	59272308	59272314	-	BS29834	ENSG00000157483.9	MYO1E	protein_coding	CDS	13.8948	mid	TACATTT
chr20	59160773	59160779	+	BS37514	ENSG00000124203.7	ZNF831	protein_coding	UTR5	13.8947	mid	TTTCTCA
chr14	45242827	45242833	-	BS28694	ENSG00000129534.14	MIS18BP1	protein_coding	CDS	13.8913	mid	ATTTTCC
chr2	121766695	121766701	+	BS5113	ENSG00000211460.12	TSN	protein_coding	UTR3	13.8909	mid	TATTTTG
chr4	41676450	41676456	+	BS9309	ENSG00000064042.18	LIMCH1	protein_coding	CDS	13.8902	mid	ACGTTTG
chr5	37107303	37107309	-	BS12186	ENSG00000197603.16	CPLANE1	protein_coding	UTR3	13.8901	mid	CTACTTT
chr11	47580938	47580944	+	BS22430	ENSG00000213619.11	NDUFS3	protein_coding	CDS	13.8891	mid	TTGACTT
chr10	74043118	74043124	+	BS20703	ENSG00000035403.18	VCL	protein_coding	CDS	13.8888	mid	GATTTTG
chr11	12961516	12961522	-	BS23215	L1ME1	L1	LINE	REPEATS	13.8885	mid	TGTTTTT
chr5	150447593	150447599	-	BS12974	ENSG00000164587.13	RPS14	protein_coding	CDS	13.8882	mid	TGATCTT
chr11	12262407	12262413	+	BS22104	ENSG00000133816.19	MICAL2	protein_coding	INTRON	13.8882	mid	TTCCTTT
chr10	96565329	96565335	-	BS21744	ENSG00000077147.16	TM9SF3	protein_coding	CDS	13.888	mid	CCAGATG
chr12	1788437	1788443	+	BS24269	ENSG00000006831.10	ADIPOR2	protein_coding	UTR3	13.8873	mid	TCTTTTT
chr11	34071953	34071959	+	BS22305	ENSG00000135387.21	CAPRIN1	protein_coding	CDS	13.886	mid	AATTACA
chr1	68482264	68482270	-	BS2902	ENSG00000024526.17	DEPDC1	protein_coding	INTRON	13.8859	mid	TGCTTTT
chr3	49357669	49357675	-	BS8418	ENSG00000233276.9	GPX1	protein_coding	CDS	13.8846	mid	TTCATGC
chr22	29650510	29650516	+	BS38643	ENSG00000186575.19	NF2	protein_coding	INTRON	13.8832	mid	TTGTTTG
chr1	222687608	222687614	-	BS4050	ENSG00000186063.13	AIDA	protein_coding	CDS	13.8811	mid	GTTCAGC
chr8	97852097	97852103	+	BS17253	ENSG00000104341.17	LAPTM4B	protein_coding	UTR3	13.881	mid	TGACTGT
chr19	2811657	2811663	+	BS35312	ENSG00000172009.15	THOP1	protein_coding	CDS	13.8799	mid	GGGTACC
chr4	79887625	79887631	+	BS9445	MLT1F1	ERVL-MaLR	LTR	REPEATS	13.8787	mid	TCTCTCT
chr10	24722136	24722142	-	BS21336	ENSG00000107863.20	ARHGAP21	protein_coding	UTR5	13.8787	mid	GTTTTTA
chr5	44816381	44816387	+	BS10821	ENSG00000112996.11	MRPS30	protein_coding	INTRON	13.8782	mid	GTATTTA
chr11	120465279	120465285	+	BS23006	ENSG00000196914.9	ARHGEF12	protein_coding	CDS	13.8764	mid	ACCTTTT
chr17	82087105	82087111	-	BS34464	ENSG00000169710.9	FASN	protein_coding	CDS	13.8756	mid	CACGGAG
chr12	46203025	46203031	-	BS26125	ENSG00000111371.16	SLC38A1	protein_coding	CDS	13.8755	mid	CAATTTA
chr22	50289556	50289562	-	BS39385	ENSG00000196576.16	PLXNB2	protein_coding	CDS	13.8749	mid	CTACAAG
chr9	5774340	5774346	+	BS18548	ENSG00000107036.12	RIC1	protein_coding	UTR3	13.8742	mid	CAGTTCA
chr17	45149574	45149580	+	BS32590	ENSG00000186834.4	HEXIM1	protein_coding	CDS	13.8688	mid	TAAGTTG
chr18	10696224	10696230	-	BS34889	ENSG00000154864.14	PIEZO2	protein_coding	CDS	13.8686	mid	CGTTTTT
chr21	39342522	39342528	-	BS38460	ENSG00000205581.11	HMGN1	protein_coding	UTR3	13.8685	mid	TATGTAA
chr19	1279094	1279100	+	BS35225	ENSG00000228300.14	FAM174C	protein_coding	CDS	13.8679	mid	ACTTGTG
chr12	15897982	15897988	+	BS24553	ENSG00000023734.11	STRAP	protein_coding	CDS	13.8666	mid	CTTTATA
chr15	83017701	83017707	-	BS30048	ENSG00000064726.10	BTBD1	protein_coding	UTR3	13.8661	mid	TATTTTG
chr19	14148398	14148404	-	BS36766	ENSG00000072071.17	ADGRL1	protein_coding	UTR3	13.8654	mid	AACTTCC
chr10	119177025	119177031	-	BS21874	ENSG00000165672.7	PRDX3	protein_coding	CDS	13.8651	mid	ATTCAGC
chr11	86003652	86003658	-	BS23959	ENSG00000073921.18	PICALM	protein_coding	INTRON	13.8638	mid	ATAATGT
chr6	4062138	4062144	+	BS13157	ENSG00000112739.17	PRPF4B	protein_coding	INTRON	13.8633	mid	GGTTATG
chr6	75284478	75284484	-	BS14567	ENSG00000112697.17	TMEM30A	protein_coding	CDS	13.861	mid	CTATTTT
chr3	143025776	143025782	+	BS7810	ENSG00000163714.18	U2SURP	protein_coding	INTRON	13.8602	mid	TTTTTTT
chr7	131338986	131338992	+	BS15919	Tigger2a	TcMar-Tigger	DNA	INTRON	13.8586	mid	AAATATT
chr9	123661885	123661891	-	BS20050	ENSG00000119522.18	DENND1A	protein_coding	INTRON	13.8562	mid	TTCTTGT
chr7	88279208	88279214	-	BS16494	ENSG00000127954.13	STEAP4	protein_coding	UTR3	13.8547	mid	CCATTTT
chr4	73206472	73206478	-	BS9890	ENSG00000132466.20	ANKRD17	protein_coding	INTRON	13.854	mid	CTGCCTG
chr3	190651377	190651383	+	BS8096	ENSG00000196083.11	IL1RAP	protein_coding	UTR3	13.8525	mid	ACTTATT
chr8	127203053	127203059	-	BS18187	ENSG00000254166.4	CASC19	lncRNA	INTRON	13.8525	mid	AAGATTT
chr9	70347982	70347988	+	BS18818	ENSG00000198887.9	SMC5	protein_coding	CDS	13.8517	mid	AATTTTT
chr7	36399243	36399249	+	BS15293	ENSG00000011426.11	ANLN	protein_coding	CDS	13.8512	mid	ATCAGTG
chrX	64185439	64185445	-	BS40298	ENSG00000184675.11	AMER1	protein_coding	UTR3	13.8512	mid	GGGGGAA
chr2	78252253	78252259	-	BS6293	L1M1	L1	LINE	INTRON	13.8508	mid	GATTTTT
chr1	1043845	1043851	+	BS14	ENSG00000188157.15	AGRN	protein_coding	CDS	13.8502	mid	TGCTTTT
chr11	85661062	85661068	-	BS23945	ENSG00000137504.15	CREBZF	protein_coding	INTRON	13.8495	mid	AAACTGT
chr7	99404914	99404920	-	BS16555	ENSG00000106244.13	PDAP1	protein_coding	CDS	13.8494	mid	AGTATAC
chr14	105420438	105420444	+	BS28475	ENSG00000226174.7	TEX22	protein_coding	INTRON	13.8494	mid	AGTTTTG
chr1	17413630	17413636	-	BS2331	ENSG00000179051.14	RCC2	protein_coding	CDS	13.8476	mid	GAGATGG
chr16	1787792	1787798	+	BS30217	ENSG00000095906.17	NUBP2	protein_coding	CDS	13.8473	mid	CTACCAG
chr20	21339047	21339053	+	BS37172	ENSG00000088930.8	XRN2	protein_coding	CDS	13.8458	mid	AGTTTTA
chr12	48692465	48692471	-	BS26199	ENSG00000129315.11	CCNT1	protein_coding	UTR3	13.8454	mid	GTGGGTG
chr22	36282764	36282770	-	BS39081	ENSG00000100345.23	MYH9	protein_coding	CDS	13.8445	mid	GTTTGTC
chr5	34938946	34938952	+	BS10721	ENSG00000168724.18	DNAJC21	protein_coding	CDS	13.8431	mid	GAGTTTG
chr5	59127457	59127463	-	BS12435	ENSG00000113448.20	PDE4D	protein_coding	INTRON	13.8402	mid	TCATTAA
chr17	81868893	81868899	-	BS34405	ENSG00000141522.12	ARHGDIA	protein_coding	CDS	13.8401	mid	ATCAAGA
chr1	234609492	234609498	-	BS4177	ENSG00000168264.11	IRF2BP2	protein_coding	UTR5	13.8399	mid	GGACATG
chr7	151234059	151234065	+	BS16046	ENSG00000033100.17	CHPF2	protein_coding	CDS	13.8381	mid	CATCTTA
chr11	45810820	45810826	+	BS22423	ENSG00000181830.9	SLC35C1	protein_coding	CDS	13.8381	mid	CTGTCGT
chr21	37076046	37076052	+	BS38186	ENSG00000182670.14	TTC3	protein_coding	INTRON	13.8374	mid	TGAATGT
chr3	4757478	4757484	+	BS7117	ENSG00000150995.21	ITPR1	protein_coding	INTRON	13.8369	mid	GTGGGGT
chr1	219987344	219987350	-	BS4030	ENSG00000136628.18	EPRS1	protein_coding	CDS	13.8357	mid	TCTTTGA
chrX	53617441	53617447	-	BS40279	ENSG00000086758.17	HUWE1	protein_coding	CDS	13.8354	mid	GCTACTG
chr17	16440213	16440219	+	BS32181	ENSG00000175061.20	SNHG29	lncRNA	OTHER	13.8334	mid	TGTTTGG
chr14	101994716	101994722	+	BS28391	ENSG00000197102.14	DYNC1H1	protein_coding	CDS	13.8332	mid	ACATCTA
chr8	127812416	127812422	+	BS17368	AluJb	Alu	SINE	INTRON	13.8324	mid	TTTTTTT
chr17	44937461	44937467	-	BS33821	L1M5	L1	LINE	INTRON	13.8305	mid	TTACAGA
chr8	100923995	100924001	-	BS18007	ENSG00000164924.18	YWHAZ	protein_coding	CDS	13.83	mid	ACAAAGA
chr11	47731613	47731619	-	BS23451	ENSG00000109920.13	FNBP4	protein_coding	INTRON	13.83	mid	GAAGTGT
chr11	93736138	93736144	-	BS24020	ENSG00000166012.17	TAF1D	protein_coding	UTR3	13.8298	mid	AAAGGTG
chr10	22328040	22328046	+	BS20411	ENSG00000269897.5	COMMD3-BMI1	protein_coding	CDS	13.8289	mid	AATTCTT
chr11	9294606	9294612	-	BS23176	ENSG00000166471.11	TMEM41B	protein_coding	INTRON	13.8275	mid	TTAATAT
chr5	154875601	154875607	+	BS11601	ENSG00000155508.14	CNOT8	protein_coding	UTR3	13.8271	mid	TTATTTT
chr1	207347271	207347277	+	BS1838	ENSG00000196352.18	CD55	protein_coding	INTRON	13.827	mid	TTTTTTT
chr16	18792102	18792108	-	BS31211	ENSG00000260342.2	ENSG00000260342	protein_coding	INTRON	13.8261	mid	CATTCTT
chr2	207754065	207754071	+	BS5484	ENSG00000163249.13	CCNYL1	protein_coding	UTR3	13.8254	mid	ATGTTTC
chr3	172798617	172798623	+	BS7943	MER101-int	ERV1	LTR	INTRON	13.825	mid	TGTTTTG
chr1	72323840	72323846	+	BS657	L1M2	L1	LINE	INTRON	13.8236	mid	CCTTTTT
chr14	55590209	55590215	+	BS28170	ENSG00000126777.18	KTN1	protein_coding	INTRON	13.8231	mid	ACATTTA
chr2	69123046	69123052	+	BS4723	ENSG00000169604.21	ANTXR1	protein_coding	CDS	13.8221	mid	TATTTAC
chr17	1534164	1534170	-	BS33159	ENSG00000174238.16	PITPNA	protein_coding	CDS	13.8216	mid	GATAAGT
chr4	101025478	101025484	-	BS10036	ENSG00000138814.17	PPP3CA	protein_coding	UTR3	13.8213	mid	AAACTTT
chr17	4354767	4354773	-	BS33244	ENSG00000132388.13	UBE2G1	protein_coding	INTRON	13.821	mid	TTTTTGG
chr19	16132518	16132524	+	BS35630	ENSG00000167461.12	RAB8A	protein_coding	UTR3	13.82	mid	TATTTTT
chr20	3223525	3223531	+	BS37106	ENSG00000125877.13	ITPA	protein_coding	UTR3	13.8199	mid	CGCATCG
chr5	1344431	1344437	-	BS11893	ENSG00000049656.14	CLPTM1L	protein_coding	CDS	13.8192	mid	CACGACG
chr15	60360970	60360976	-	BS29858	ENSG00000182718.18	ANXA2	protein_coding	CDS	13.8192	mid	CAGTATG
chr17	42117485	42117491	-	BS33702	ENSG00000108773.11	KAT2A	protein_coding	CDS	13.8161	mid	GCCAACC
chr5	881320	881326	-	BS11855	ENSG00000028310.18	BRD9	protein_coding	INTRON	13.8131	mid	GGGAATG
chr8	81658793	81658799	-	BS17915	ENSG00000133731.10	IMPA1	protein_coding	UTR3	13.8115	mid	TATTTTT
chrX	119786547	119786553	-	BS40532	ENSG00000198918.8	RPL39	protein_coding	UTR3	13.8115	mid	ACGTTGG
chr16	67629422	67629428	+	BS30685	ENSG00000102974.16	CTCF	protein_coding	CDS	13.8063	mid	AATTGTG
chr2	99369468	99369474	+	BS4986	ENSG00000158417.11	EIF5B	protein_coding	CDS	13.8033	mid	TCCTGTT
chr15	90984031	90984037	-	BS30065	ENSG00000198901.14	PRC1	protein_coding	CDS	13.8027	mid	TACATGT
chr12	88501726	88501732	-	BS26644	ENSG00000049130.16	KITLG	protein_coding	INTRON	13.8008	mid	AATTCAA
chr12	862252	862258	+	BS24220	ENSG00000060237.19	WNK1	protein_coding	CDS	13.798	mid	ATATCCA
chr1	207322423	207322429	+	BS1802	ENSG00000196352.18	CD55	protein_coding	CDS	13.7964	mid	GCTTTGG
chr2	74214751	74214757	+	BS4834	ENSG00000065911.13	MTHFD2	protein_coding	UTR3	13.7947	mid	ATTTATC
chr3	42620847	42620853	+	BS7406	ENSG00000114857.19	NKTR	protein_coding	INTRON	13.7945	mid	TTAAATT
chr11	72238550	72238556	+	BS22783	ENSG00000165458.15	INPPL1	protein_coding	UTR3	13.7941	mid	GCCTTTT
chr12	46207557	46207563	-	BS26128	ENSG00000111371.16	SLC38A1	protein_coding	CDS	13.7938	mid	AATCTTT
chr5	77754783	77754789	-	BS12602	MER4B-int	ERV1	LTR	INTRON	13.7937	mid	CATTTTT
chr12	67659475	67659481	+	BS25216	ENSG00000127334.11	DYRK2	protein_coding	UTR3	13.7929	mid	TGAACTG
chr12	54282258	54282264	+	BS25076	ENSG00000135486.19	HNRNPA1	protein_coding	CDS	13.7905	mid	TTTGTAA
chr1	40293219	40293225	+	BS364	ENSG00000084073.10	ZMPSTE24	protein_coding	UTR3	13.7894	mid	AATTTTT
chr11	93732697	93732703	-	BS24011	ENSG00000166012.17	TAF1D	protein_coding	INTRON	13.7886	mid	AGTTTTA
chr20	58678658	58678664	+	BS37475	ENSG00000124222.22	STX16	protein_coding	UTR3	13.7864	mid	TTGTTTT
chr10	49964526	49964532	+	BS20490	Alu	Alu	SINE	INTRON	13.7853	mid	GCAATAG
chr1	119914550	119914556	-	BS3250	ENSG00000134250.21	NOTCH2	protein_coding	UTR3	13.7839	mid	AAATTTT
chr11	47804617	47804623	-	BS23464	ENSG00000030066.14	NUP160	protein_coding	INTRON	13.7834	mid	ACTAGAT
chr3	37327436	37327442	+	BS7347	ENSG00000144674.19	GOLGA4	protein_coding	CDS	13.7824	mid	GATTTTG
chr15	76285662	76285668	-	BS30023	ENSG00000140374.17	ETFA	protein_coding	CDS	13.782	mid	GCTAACA
chr17	31191903	31191909	+	BS32354	ENSG00000196712.20	NF1	protein_coding	INTRON	13.7798	mid	TGTTTTC
chr20	32358324	32358330	+	BS37213	NA	NA	Intergenic	OTHER	13.7782	mid	ACTCTTC
chr19	34381509	34381515	+	BS35791	ENSG00000105220.17	GPI	protein_coding	CDS	13.7774	mid	AGTTCTG
chr6	165979973	165979979	-	BS15025	ENSG00000112541.19	PDE10A	protein_coding	INTRON	13.7772	mid	GATTTTG
chr6	31633915	31633921	+	BS13418	ENSG00000204469.13	PRRC2A	protein_coding	CDS	13.7759	mid	GACTCTG
chr5	1324811	1324817	-	BS11880	ENSG00000049656.14	CLPTM1L	protein_coding	INTRON	13.7758	mid	ACAGTTT
chr17	75130315	75130321	-	BS34202	ENSG00000125458.7	NT5C	protein_coding	UTR3	13.7743	mid	GTACCTC
chr13	49207603	49207609	+	BS27189	ENSG00000102531.16	FNDC3A	protein_coding	UTR3	13.7738	mid	TTTGTTA
chr10	75176754	75176760	+	BS20741	ENSG00000156671.15	SAMD8	protein_coding	UTR3	13.7732	mid	TGCGTTC
chr17	47441645	47441651	-	BS33946	NA	NA	Intergenic	OTHER	13.7732	mid	TTTTTTA
chr12	50708457	50708463	+	BS24927	ENSG00000066084.13	DIP2B	protein_coding	CDS	13.7711	mid	GTTTTCT
chr8	127187681	127187687	+	BS17303	ENSG00000253438.5	PCAT1	lncRNA	INTRON	13.771	mid	GTTTTGC
chr7	5593569	5593575	+	BS15129	ENSG00000075618.18	FSCN1	protein_coding	CDS	13.7706	mid	CTACACG
chr9	33037780	33037786	+	BS18702	ENSG00000086061.16	DNAJA1	protein_coding	INTRON	13.7697	mid	GATATTT
chr20	34508645	34508651	+	BS37250	ENSG00000078747.17	ITCH	protein_coding	INTRON	13.7666	mid	TTTTTTG
chr16	46581049	46581055	-	BS31333	ENSG00000171241.9	SHCBP1	protein_coding	UTR3	13.7659	mid	TATTTTT
chr3	23920028	23920034	+	BS7298	ENSG00000174748.22	RPL15	protein_coding	UTR3	13.7655	mid	TGGCTTC
chr1	32228785	32228791	+	BS272	ENSG00000084623.12	EIF3I	protein_coding	CDS	13.7647	mid	ACTCAGC
chr7	35904431	35904437	+	BS15289	ENSG00000122545.22	SEPTIN7	protein_coding	UTR3	13.764	mid	TTTTTTT
chr7	1541176	1541182	+	BS15077	ENSG00000198517.10	MAFK	protein_coding	UTR3	13.763	mid	CAGAAGC
chr19	1010814	1010820	-	BS36280	ENSG00000182087.14	TMEM259	protein_coding	UTR3	13.7624	mid	CTTCAGG
chr15	101189630	101189636	-	BS30080	ENSG00000131873.7	CHSY1	protein_coding	INTRON	13.7616	mid	TTGGCTT
chr16	8899607	8899613	-	BS31131	ENSG00000187555.17	USP7	protein_coding	CDS	13.7615	mid	TTATTTT
chr15	73560614	73560620	-	BS30003	ENSG00000156642.17	NPTN	protein_coding	UTR3	13.7611	mid	TATTTTT
chr13	91952670	91952676	+	BS27313	ENSG00000179399.15	GPC5	protein_coding	INTRON	13.7604	mid	AATTTTT
chr1	20744543	20744549	-	BS2363	ENSG00000127483.19	HP1BP3	protein_coding	UTR3	13.7594	mid	TATACTT
chr6	99642290	99642296	-	BS14639	ENSG00000199303.1	Y_RNA	misc_RNA	REPEATS	13.7591	mid	GATCAAA
chr8	143857742	143857748	-	BS18417	ENSG00000261150.3	EPPK1	protein_coding	UTR3	13.759	mid	TACTTTT
chr2	85320342	85320348	-	BS6492	ENSG00000152291.15	TGOLN2	protein_coding	UTR3	13.7579	mid	CATTTAT
chr2	96185180	96185186	-	BS6526	ENSG00000084090.14	STARD7	protein_coding	UTR3	13.7566	mid	TATTACT
chr11	12937619	12937625	+	BS22183	ENSG00000187079.20	TEAD1	protein_coding	UTR3	13.7562	mid	TTTAGTT
chr6	30723987	30723993	+	BS13391	ENSG00000196230.14	TUBB	protein_coding	CDS	13.7558	mid	CGATACC
chr9	29201804	29201810	-	BS19621	MIRc	MIR	SINE	INTRON	13.7549	mid	GTTTACG
chr5	169599023	169599029	+	BS11652	ENSG00000040275.17	SPDL1	protein_coding	CDS	13.754	mid	ATTATTT
chr5	132876140	132876146	-	BS12779	ENSG00000072364.13	AFF4	protein_coding	UTR3	13.7536	mid	CTTTAAG
chr5	916335	916341	+	BS10308	ENSG00000071539.14	TRIP13	protein_coding	INTRON	13.7522	mid	CCCACTG
chr5	16766087	16766093	-	BS12009	ENSG00000145555.15	MYO10	protein_coding	CDS	13.7517	mid	TCAATGT
chr2	96143592	96143598	-	BS6522	ENSG00000158050.5	DUSP2	protein_coding	UTR3	13.7515	mid	GGAACCA
chr7	111396687	111396693	-	BS16688	ENSG00000184903.10	IMMP2L	protein_coding	INTRON	13.7514	mid	TATATTT
chr17	2324109	2324115	-	BS33187	ENSG00000167721.11	TSR1	protein_coding	UTR3	13.7511	mid	TATTTTC
chr16	87746334	87746340	-	BS31677	ENSG00000104731.14	KLHDC4	protein_coding	INTRON	13.7506	mid	TCTTTTT
chr16	19116424	19116430	+	BS30417	ENSG00000205730.7	ITPRIPL2	protein_coding	INTRON	13.75	mid	GGTTTTT
chr1	236558495	236558501	-	BS4215	ENSG00000119285.11	HEATR1	protein_coding	CDS	13.7479	mid	ACCTTTT
chr2	26793295	26793301	+	BS4404	ENSG00000115163.15	CENPA	protein_coding	UTR3	13.7476	mid	GTTTCTG
chr19	52219837	52219843	+	BS36149	ENSG00000105568.19	PPP2R1A	protein_coding	CDS	13.7476	mid	GTACATG
chr2	99393090	99393096	+	BS4993	ENSG00000158417.11	EIF5B	protein_coding	CDS	13.7467	mid	GTTCTTA
chr17	47442676	47442682	-	BS33948	THE1B	ERVL-MaLR	LTR	REPEATS	13.7454	mid	TCTTTTA
chr17	29758403	29758409	-	BS33539	ENSG00000141298.19	SSH2	protein_coding	INTRON	13.7433	mid	ATTTTTC
chr2	96293329	96293335	-	BS6546	ENSG00000144028.15	SNRNP200	protein_coding	CDS	13.7423	mid	CTCTTTT
chr1	156139341	156139347	+	BS1279	ENSG00000160789.24	LMNA	protein_coding	INTRON	13.7422	mid	CCTAATT
chr12	11139261	11139267	-	BS25900	L1ME3B	L1	LINE	INTRON	13.7399	mid	ATAATTT
chr4	184785759	184785765	-	BS10190	ENSG00000151726.16	ACSL1	protein_coding	INTRON	13.7395	mid	TAACTTT
chr5	10679860	10679866	-	BS11973	ENSG00000112977.16	DAP	protein_coding	UTR3	13.7384	mid	CGATCTG
chr2	96298868	96298874	-	BS6550	ENSG00000144028.15	SNRNP200	protein_coding	CDS	13.738	mid	TTCTATG
chr12	67269441	67269447	+	BS25207	ENSG00000111530.13	CAND1	protein_coding	UTR5	13.7368	mid	CTGTACG
chr2	216205711	216205717	+	BS5598	ENSG00000079246.16	XRCC5	protein_coding	UTR3	13.7362	mid	AACCATG
chr19	40233077	40233083	-	BS36925	ENSG00000105221.18	AKT2	protein_coding	UTR3	13.734	mid	GGACCCT
chr1	151209610	151209616	+	BS1136	ENSG00000143398.20	PIP5K1A	protein_coding	INTRON	13.7329	mid	TGTATTT
chr20	43458704	43458710	+	BS37335	ENSG00000124193.16	SRSF6	protein_coding	INTRON	13.7296	mid	GTTTTGT
chr3	141915971	141915977	+	BS7794	ENSG00000069849.11	ATP1B3	protein_coding	CDS	13.7292	mid	TAATTGG
chr13	91956842	91956848	+	BS27318	L1M2	L1	LINE	INTRON	13.7272	mid	AATTTTA
chr20	56369455	56369461	-	BS37887	ENSG00000087586.18	AURKA	protein_coding	UTR3	13.727	mid	TATTTTT
chr7	111341350	111341356	-	BS16670	L2a	L2	LINE	INTRON	13.7262	mid	CTGTTTC
chr1	207090287	207090293	+	BS1771	ENSG00000123843.13	C4BPB	protein_coding	INTRON	13.7253	mid	CTGTTTT
chr15	34979679	34979685	-	BS29661	ENSG00000198146.4	ZNF770	protein_coding	UTR3	13.7251	mid	TTTCTTT
chr12	46195066	46195072	-	BS26118	L1PA6	L1	LINE	INTRON	13.7238	mid	AACCACA
chr20	21389381	21389387	+	BS37178	ENSG00000088930.8	XRN2	protein_coding	UTR3	13.7229	mid	TTTATGC
chr11	66210429	66210435	+	BS22690	ENSG00000175115.13	PACS1	protein_coding	CDS	13.7228	mid	TCCAATT
chr10	27732674	27732680	-	BS21354	L1M5	L1	LINE	INTRON	13.7225	mid	TTATTTT
chr11	74239142	74239148	+	BS22801	ENSG00000214517.10	PPME1	protein_coding	CDS	13.7219	mid	AATTACA
chr2	71408740	71408746	+	BS4804	ENSG00000075292.19	ZNF638	protein_coding	INTRON	13.7212	mid	CTATTTT
chr17	47166844	47166850	-	BS33894	L1MD2	L1	LINE	INTRON	13.721	mid	ATTCATG
chr3	50289287	50289293	-	BS8432	ENSG00000214706.12	IFRD2	protein_coding	CDS	13.7201	mid	ACCATTG
chr13	87759681	87759687	-	BS27887	NA	NA	Intergenic	OTHER	13.72	mid	ATTTTTT
chr17	80625727	80625733	+	BS33017	ENSG00000141564.16	RPTOR	protein_coding	CDS	13.7195	mid	AATGTTG
chr16	69136693	69136699	+	BS30723	ENSG00000141076.18	UTP4	protein_coding	CDS	13.7193	mid	CAGTTTT
chr22	37181904	37181910	-	BS39146	ENSG00000133466.14	C1QTNF6	protein_coding	INTRON	13.7188	mid	GCGAATC
chr9	134758270	134758276	+	BS19348	ENSG00000130635.17	COL5A1	protein_coding	CDS	13.7187	mid	GGGTTGC
chr5	366452	366458	+	BS10271	L1MC4	L1	LINE	INTRON	13.7166	mid	AAGTTTT
chr22	36309303	36309309	-	BS39103	ENSG00000100345.23	MYH9	protein_coding	CDS	13.7159	mid	AAGTTTG
chr4	83087854	83087860	-	BS9989	NA	NA	Intergenic	OTHER	13.7148	mid	TTTTTTT
chr14	104180615	104180621	+	BS28467	ENSG00000066735.16	KIF26A	protein_coding	UTR3	13.7148	mid	TGGTTTT
chr5	131162594	131162600	-	BS12762	ENSG00000169567.13	HINT1	protein_coding	CDS	13.7147	mid	TTTCTGT
chr1	155051383	155051389	+	BS1231	ENSG00000143537.14	ADAM15	protein_coding	UTR5	13.7144	mid	TGCCATG
chr1	236574316	236574322	-	BS4224	ENSG00000119285.11	HEATR1	protein_coding	CDS	13.714	mid	ATTTTTT
chr9	33524394	33524400	+	BS18715	ENSG00000230453.11	ANKRD18B	protein_coding	UTR5	13.7117	mid	GGGGGAT
chr11	122286756	122286762	-	BS24156	ENSG00000255248.11	MIR100HG	lncRNA	INTRON	13.7103	mid	ATTATCT
chr5	168492838	168492844	+	BS11639	ENSG00000113643.9	RARS1	protein_coding	CDS	13.7102	mid	TATTTCT
chr9	134700101	134700107	+	BS19337	ENSG00000130635.17	COL5A1	protein_coding	CDS	13.7097	mid	GCATCAA
chr20	33681979	33681985	-	BS37685	ENSG00000101412.13	E2F1	protein_coding	INTRON	13.7071	mid	GAGGGAT
chr18	21623919	21623925	+	BS34655	ENSG00000167088.11	SNRPD1	protein_coding	CDS	13.706	mid	AATCTAA
chr21	45222666	45222672	+	BS38339	ENSG00000197381.18	ADARB1	protein_coding	UTR3	13.7039	mid	ATATATG
chr1	153663101	153663107	-	BS3408	ENSG00000143621.17	ILF2	protein_coding	CDS	13.7037	mid	GACTGTT
chr3	129255018	129255024	+	BS7722	ENSG00000181789.14	COPG1	protein_coding	CDS	13.7033	mid	AAACAAG
chr17	67377784	67377790	+	BS32795	ENSG00000154217.16	PITPNC1	protein_coding	UTR5	13.7029	mid	CTTTTTT
chr2	61361891	61361897	-	BS6141	ENSG00000115464.15	USP34	protein_coding	INTRON	13.7022	mid	AATATTT
chr10	128102662	128102668	-	BS21922	ENSG00000148773.14	MKI67	protein_coding	CDS	13.7011	mid	AGAATTG
chr2	68252336	68252342	-	BS6207	ENSG00000273398.6	ENSG00000273398	protein_coding	INTRON	13.7009	mid	ATTTATT
chr15	89249055	89249061	+	BS29400	ENSG00000140525.20	FANCI	protein_coding	INTRON	13.6978	mid	CCTTTTT
chr8	47888528	47888534	-	BS17713	ENSG00000253729.9	PRKDC	protein_coding	CDS	13.6951	mid	ATATATT
chr2	108471821	108471827	+	BS5023	ENSG00000135968.22	GCC2	protein_coding	CDS	13.6935	mid	CTTTATT
chr3	48604658	48604664	-	BS8386	ENSG00000010256.11	UQCRC1	protein_coding	CDS	13.6935	mid	GGATCTG
chr12	131929694	131929700	+	BS25667	(GGGGTC)n	Simple_repeat	Simple_repeat	INTRON	13.6928	mid	GCGGGGT
chr19	6379692	6379698	-	BS36584	AluSx3	Alu	SINE	UTR3	13.6911	mid	GTAGGCT
chr12	101395426	101395432	-	BS26699	ENSG00000120805.14	ARL1	protein_coding	UTR3	13.6896	mid	AAATATT
chr18	35702964	35702970	+	BS34688	ENSG00000141429.14	GALNT1	protein_coding	UTR3	13.6894	mid	TTTTTAA
chr12	29345517	29345523	-	BS26005	ENSG00000087502.19	ERGIC2	protein_coding	CDS	13.6878	mid	TATTTTA
chr12	885340	885346	+	BS24224	ENSG00000060237.19	WNK1	protein_coding	CDS	13.6873	mid	TACTTCT
chr1	150575967	150575973	-	BS3348	ENSG00000143384.14	MCL1	protein_coding	UTR3	13.687	mid	GTTTTGT
chr1	207331108	207331114	+	BS1814	ENSG00000196352.18	CD55	protein_coding	CDS	13.6869	mid	AAATTTA
chr12	88188884	88188890	+	BS25297	ENSG00000139324.12	TMTC3	protein_coding	CDS	13.6868	mid	AATTTAA
chr22	41285860	41285866	-	BS39276	ENSG00000100401.21	RANGAP1	protein_coding	UTR5	13.6866	mid	TCGACGG
chr13	110720147	110720153	+	BS27432	ENSG00000153487.13	ING1	protein_coding	UTR3	13.6862	mid	GAAACTA
chr2	43989561	43989567	-	BS6025	ENSG00000138095.20	LRPPRC	protein_coding	INTRON	13.6861	mid	GATTTAA
chr9	31914411	31914417	+	BS18629	NA	NA	Intergenic	OTHER	13.6861	mid	AATTTAT
chr2	61483076	61483082	-	BS6154	ENSG00000082898.19	XPO1	protein_coding	CDS	13.685	mid	TACTTTT
chr17	823697	823703	-	BS33110	ENSG00000167693.17	NXN	protein_coding	CDS	13.6844	mid	AACAATG
chr8	61625142	61625148	-	BS17792	ENSG00000198363.18	ASPH	protein_coding	INTRON	13.6841	mid	TCATTTT
chr1	214622092	214622098	+	BS1898	ENSG00000117724.15	CENPF	protein_coding	CDS	13.6819	mid	GATTAAT
chr11	34071737	34071743	+	BS22303	ENSG00000135387.21	CAPRIN1	protein_coding	CDS	13.6814	mid	TGATTAC
chr20	43463324	43463330	+	BS37340	ENSG00000124193.16	SRSF6	protein_coding	INTRON	13.6812	mid	ATGTTTA
chr7	44201203	44201209	+	BS15355	ENSG00000106636.9	YKT6	protein_coding	CDS	13.6808	mid	ACGATGT
chr8	144359865	144359871	+	BS17553	ENSG00000185803.12	SLC52A2	protein_coding	CDS	13.6808	mid	TGCTGTG
chr5	36686576	36686582	+	BS10740	ENSG00000079215.15	SLC1A3	protein_coding	UTR3	13.6788	mid	TTTTTTT
chr22	38485865	38485871	-	BS39195	ENSG00000100201.23	DDX17	protein_coding	UTR3	13.6776	mid	TTTTTTT
chr2	71423459	71423465	+	BS4810	ENSG00000075292.19	ZNF638	protein_coding	CDS	13.6764	mid	TAATACT
chr2	233452997	233453003	+	BS5708	ENSG00000077044.11	DGKD	protein_coding	INTRON	13.675	mid	CTGCGTG
chr17	18206843	18206849	+	BS32219	ENSG00000091542.9	ALKBH5	protein_coding	CDS	13.675	mid	ACAAAGT
chr8	127907821	127907827	+	BS17392	ENSG00000249859.14	PVT1	lncRNA	INTRON	13.6744	mid	GTTGTAA
chr7	76066296	76066302	+	BS15531	ENSG00000146701.12	MDH2	protein_coding	CDS	13.6734	mid	GAACCTG
chr17	1465458	1465464	-	BS33143	ENSG00000197879.17	MYO1C	protein_coding	UTR3	13.6734	mid	TATTTGA
chr17	44945612	44945618	-	BS33837	L1M5	L1	LINE	INTRON	13.6723	mid	ATTTTTT
chr13	110201518	110201524	-	BS28006	ENSG00000187498.16	COL4A1	protein_coding	CDS	13.6721	mid	AGGTTAT
chr1	167426562	167426568	+	BS1394	ENSG00000143190.23	POU2F1	protein_coding	UTR3	13.6707	mid	AAGATGT
chr1	225496369	225496375	-	BS4078	ENSG00000154380.19	ENAH	protein_coding	UTR3	13.6707	mid	CTTTTAA
chr8	129912624	129912630	-	BS18254	ENSG00000153310.22	CYRIB	protein_coding	INTRON	13.6702	mid	TTGTTTT
chr14	102001223	102001229	+	BS28395	ENSG00000197102.14	DYNC1H1	protein_coding	CDS	13.6691	mid	GTTAATT
chr6	31762587	31762593	+	BS13434	ENSG00000204410.16	MSH5	protein_coding	UTR3	13.6685	mid	TCTTTGT
chr10	74034123	74034129	+	BS20702	L2a	L2	LINE	INTRON	13.6683	mid	TCCGAGT
chr3	4743135	4743141	+	BS7113	ENSG00000150995.21	ITPR1	protein_coding	INTRON	13.6667	mid	TTGTCTT
chr19	6440291	6440297	-	BS36610	ENSG00000125648.15	SLC25A23	protein_coding	INTRON	13.6664	mid	GCAAAGT
chr17	67894156	67894162	+	BS32817	ENSG00000171634.19	BPTF	protein_coding	CDS	13.6658	mid	GACATAC
chr4	17487007	17487013	-	BS9766	ENSG00000151552.13	QDPR	protein_coding	UTR3	13.6654	mid	TATTTTT
chr3	149863812	149863818	+	BS7821	ENSG00000082996.20	RNF13	protein_coding	INTRON	13.6639	mid	CCTCTTT
chr2	61485948	61485954	-	BS6155	ENSG00000082898.19	XPO1	protein_coding	CDS	13.6617	mid	AAATTTT
chr3	172158597	172158603	+	BS7918	ENSG00000075420.13	FNDC3B	protein_coding	INTRON	13.6575	mid	GTCTTTC
chr2	63841202	63841208	+	BS4660	ENSG00000169764.16	UGP2	protein_coding	UTR5	13.6571	mid	CCAATTT
chr17	50150807	50150813	-	BS33983	NA	NA	Intergenic	OTHER	13.6565	mid	CTAATTT
chr6	56704303	56704309	-	BS14471	ENSG00000151914.22	DST	protein_coding	CDS	13.6562	mid	CTTTTAG
chr8	143993339	143993345	+	BS17519	ENSG00000178719.17	GRINA	protein_coding	UTR3	13.6561	mid	CATGTTT
chr16	66816625	66816631	-	BS31470	ENSG00000159593.15	NAE1	protein_coding	CDS	13.6555	mid	AATTTTG
chr2	81552550	81552556	+	BS4877	L1MEg	L1	LINE	REPEATS	13.6551	mid	ATATTTT
chr3	4375002	4375008	+	BS7049	AluJr	Alu	SINE	REPEATS	13.655	mid	AAAATTT
chr12	38699620	38699626	-	BS26052	L1ME4b	L1	LINE	INTRON	13.6527	mid	CACTATG
chr7	150231204	150231210	-	BS16904	L1MC3	L1	LINE	REPEATS	13.6471	mid	AATTCTA
chr1	11012653	11012659	+	BS73	ENSG00000120948.19	TARDBP	protein_coding	UTR5	13.6463	mid	CATTTTG
chr7	76444599	76444605	+	BS15541	AluSz6	Alu	SINE	REPEATS	13.6434	mid	AAAAATT
chr19	10140070	10140076	-	BS36662	ENSG00000130816.17	DNMT1	protein_coding	CDS	13.6404	mid	TCAAAAA
chr1	226885198	226885204	+	BS1986	ENSG00000143801.18	PSEN2	protein_coding	INTRON	13.6401	mid	GTGGGGG
chr6	165941290	165941296	-	BS14978	ENSG00000112541.19	PDE10A	protein_coding	INTRON	13.6401	mid	ATTTTTT
chr9	11052709	11052715	-	BS19504	NA	NA	Intergenic	OTHER	13.639	mid	GGATTTT
chrX	55758442	55758448	+	BS39716	ENSG00000083750.13	RRAGB	protein_coding	UTR3	13.6384	mid	TGTATTT
chr1	47378012	47378018	+	BS500	ENSG00000162368.15	CMPK1	protein_coding	UTR3	13.638	mid	TTTCTTA
chr19	1410427	1410433	+	BS35241	ENSG00000071626.17	DAZAP1	protein_coding	INTRON	13.6377	mid	GCACTGA
chr22	38498507	38498513	-	BS39208	ENSG00000100201.23	DDX17	protein_coding	CDS	13.6375	mid	AGGGATT
chr1	23969245	23969251	-	BS2442	ENSG00000188529.15	SRSF10	protein_coding	INTRON	13.6372	mid	TGTATTT
chr22	19176475	19176481	-	BS38948	ENSG00000100075.10	SLC25A1	protein_coding	CDS	13.6358	mid	ACAAATA
chr1	11059824	11059830	-	BS2284	ENSG00000116649.10	SRM	protein_coding	CDS	13.6348	mid	GCAGCTG
chr15	100977199	100977205	+	BS29582	L1MD2	L1	LINE	INTRON	13.6329	mid	AAATTCC
chr8	86559518	86559524	+	BS17213	ENSG00000085719.13	CPNE3	protein_coding	UTR3	13.6315	mid	GATATTT
chr10	63374014	63374020	-	BS21499	ENSG00000171988.20	JMJD1C	protein_coding	INTRON	13.6313	mid	TGCCTTC
chr13	110489739	110489745	+	BS27426	ENSG00000134871.19	COL4A2	protein_coding	CDS	13.6311	mid	AGGAAGA
chr18	50276381	50276387	-	BS35056	ENSG00000141644.19	MBD1	protein_coding	CDS	13.6307	mid	AATGTTT
chr3	142814070	142814076	-	BS8855	L1MEd	L1	LINE	REPEATS	13.6304	mid	CTTTTAA
chr14	55612078	55612084	+	BS28172	ENSG00000126777.18	KTN1	protein_coding	CDS	13.6288	mid	TGTTCTT
chr15	51887595	51887601	+	BS29177	ENSG00000138594.14	TMOD3	protein_coding	CDS	13.6287	mid	TATTTAT
chr7	2662957	2662963	+	BS15104	ENSG00000136295.16	TTYH3	protein_coding	UTR3	13.6284	mid	TGAACCT
chr7	43608271	43608277	+	BS15346	ENSG00000164543.7	STK17A	protein_coding	CDS	13.6282	mid	AATCTTT
chr16	88779004	88779010	-	BS31861	ENSG00000103335.22	PIEZO1	protein_coding	INTRON	13.628	mid	CCTTTTT
chr20	3929571	3929577	-	BS37609	ENSG00000101236.17	RNF24	protein_coding	UTR3	13.626	mid	CTTAGGC
chr22	23971617	23971623	-	BS38977	ENSG00000099977.16	DDT	protein_coding	CDS	13.6252	mid	GATACTT
chr14	23326030	23326036	+	BS28071	ENSG00000258643.6	BCL2L2-PABPN1	protein_coding	UTR3	13.6249	mid	TATTTGG
chr14	21363249	21363255	-	BS28586	ENSG00000092201.10	SUPT16H	protein_coding	CDS	13.6248	mid	CATTACT
chrX	72416763	72416769	-	BS40325	L1MD	L1	LINE	INTRON	13.6245	mid	AATTTTT
chr12	20558498	20558504	+	BS24705	ENSG00000172572.7	PDE3A	protein_coding	INTRON	13.6241	mid	ATTTTGA
chr1	223775782	223775788	+	BS1967	ENSG00000162909.18	CAPN2	protein_coding	UTR3	13.6231	mid	TTGCCTT
chr13	75838183	75838189	+	BS27244	ENSG00000136153.20	LMO7	protein_coding	CDS	13.6228	mid	ATTTTTT
chr3	120596375	120596381	+	BS7667	ENSG00000065518.8	NDUFB4	protein_coding	CDS	13.6221	mid	TATAAGC
chr2	78177370	78177376	-	BS6275	ENSG00000227088.2	ENSG00000227088	lncRNA	INTRON	13.6201	mid	GATTTTT
chr11	43453858	43453864	+	BS22372	ENSG00000052841.16	TTC17	protein_coding	INTRON	13.6184	mid	TTTTTTA
chr17	82233008	82233014	+	BS33062	ENSG00000141526.18	SLC16A3	protein_coding	INTRON	13.6178	mid	CAGGCAG
chr5	132587925	132587931	+	BS11263	ENSG00000283782.2	ENSG00000283782	protein_coding	CDS	13.6177	mid	TTTTTCA
chr18	11149237	11149243	-	BS34938	ENSG00000154864.14	PIEZO2	protein_coding	UTR5	13.6174	mid	GAAGCTG
chr1	109237768	109237774	+	BS929	ENSG00000031698.13	SARS1	protein_coding	CDS	13.6171	mid	CATTGAG
chr5	859113	859119	-	BS11847	ENSG00000028310.18	BRD9	protein_coding	INTRON	13.6169	mid	ATTATTT
chr5	38921633	38921639	+	BS10798	ENSG00000145623.13	OSMR	protein_coding	CDS	13.6138	mid	GAATTGC
chr1	61112244	61112250	+	BS567	ENSG00000162599.18	NFIA	protein_coding	INTRON	13.6135	mid	CTATTCT
chr1	226392210	226392216	-	BS4120	ENSG00000143799.14	PARP1	protein_coding	CDS	13.6134	mid	ATGGAGA
chr12	53416198	53416204	+	BS25039	ENSG00000185591.10	SP1	protein_coding	UTR3	13.6123	mid	TTAAATG
chr2	65270808	65270814	+	BS4678	ENSG00000138071.15	ACTR2	protein_coding	UTR3	13.6121	mid	ATTTTAC
chr17	41869506	41869512	-	BS33677	ENSG00000131473.17	ACLY	protein_coding	CDS	13.6114	mid	GATTATG
chr4	1832888	1832894	-	BS9698	ENSG00000168924.15	LETM1	protein_coding	CDS	13.611	mid	ATTATTT
chr18	2585141	2585147	+	BS34525	ENSG00000080986.13	NDC80	protein_coding	CDS	13.6101	mid	CTTTATT
chr11	47639008	47639014	-	BS23442	ENSG00000109919.10	MTCH2	protein_coding	CDS	13.61	mid	ATATTTT
chr2	54612318	54612324	+	BS4598	ENSG00000115306.16	SPTBN1	protein_coding	CDS	13.6097	mid	TCATCCT
chr1	155916116	155916122	-	BS3543	ENSG00000132680.11	KHDC4	protein_coding	INTRON	13.6096	mid	CTTTTAT
chr20	35707129	35707135	-	BS37739	ENSG00000131051.24	RBM39	protein_coding	UTR3	13.6096	mid	TGTTTAA
chr12	8949596	8949602	-	BS25798	ENSG00000003056.8	M6PR	protein_coding	UTR5	13.6091	mid	AAACTAG
chr8	70587138	70587144	-	BS17867	ENSG00000067167.8	TRAM1	protein_coding	CDS	13.6078	mid	TCTTTAC
chr4	17931192	17931198	-	BS9771	L1MC4	L1	LINE	INTRON	13.6061	mid	AGGGGGT
chr19	46390472	46390478	+	BS36020	ENSG00000011485.15	PPP5C	protein_coding	UTR3	13.6048	mid	GTATTTA
chr2	69090858	69090864	+	BS4716	ENSG00000169604.21	ANTXR1	protein_coding	CDS	13.6017	mid	GATTTTG
chr9	128588921	128588927	+	BS19105	ENSG00000197694.19	SPTAN1	protein_coding	CDS	13.6014	mid	CCTTACT
chr22	43172432	43172438	-	BS39336	ENSG00000100304.13	TTLL12	protein_coding	CDS	13.6012	mid	CGTGTAT
chr9	128508891	128508897	+	BS19088	ENSG00000119392.16	GLE1	protein_coding	CDS	13.6011	mid	TGTATGT
chr12	12476083	12476089	-	BS25929	ENSG00000111266.9	DUSP16	protein_coding	UTR3	13.6003	mid	ATAATTT
chr19	6416397	6416403	-	BS36596	ENSG00000088247.19	KHSRP	protein_coding	CDS	13.6002	mid	CTCTCTG
chr22	45746546	45746552	+	BS38838	ENSG00000130638.17	ATXN10	protein_coding	INTRON	13.6002	mid	GTGTTAG
chr19	6422370	6422376	-	BS36606	ENSG00000088247.19	KHSRP	protein_coding	CDS	13.599	mid	GGTTTTG
chr7	36453079	36453085	+	BS15321	ENSG00000011426.11	ANLN	protein_coding	UTR3	13.5988	mid	AACATTT
chr16	89645897	89645903	-	BS31938	ENSG00000131165.16	CHMP1A	protein_coding	UTR3	13.598	mid	GTTCTTT
chr6	31627851	31627857	+	BS13414	ENSG00000204469.13	PRRC2A	protein_coding	CDS	13.5975	mid	GATTTCC
chr8	144107255	144107261	+	BS17538	ENSG00000179632.10	MAF1	protein_coding	UTR3	13.5969	mid	GCCCTTT
chr5	56921562	56921568	-	BS12362	ENSG00000155545.20	MIER3	protein_coding	UTR3	13.5964	mid	GTATTCT
chr12	69258556	69258562	+	BS25245	ENSG00000111605.18	CPSF6	protein_coding	INTRON	13.5964	mid	GTTTTTT
chr17	78122747	78122753	-	BS34264	ENSG00000141524.19	TMC6	protein_coding	INTRON	13.5962	mid	CCAGCAT
chr1	211946662	211946668	-	BS3999	ENSG00000143493.13	INTS7	protein_coding	CDS	13.5953	mid	TGAAAGT
chr8	93411045	93411051	+	BS17219	L1PA2	L1	LINE	REPEATS	13.5952	mid	ATTTATG
chr12	62327641	62327647	+	BS25165	ENSG00000135655.16	USP15	protein_coding	INTRON	13.5949	mid	TTTCTTT
chr7	102257338	102257344	+	BS15786	ENSG00000257923.12	CUX1	protein_coding	INTRON	13.5948	mid	ATGCATT
chr1	183491385	183491391	+	BS1592	ENSG00000116698.22	SMG7	protein_coding	INTRON	13.5943	mid	TATTATG
chr12	121857419	121857425	-	BS26934	ENSG00000158104.11	HPD	protein_coding	CDS	13.5939	mid	CATTCTA
chr8	126553518	126553524	-	BS18133	ENSG00000168672.4	LRATD2	protein_coding	UTR3	13.5932	mid	ATAATTT
chr22	38290891	38290897	-	BS39161	ENSG00000213923.13	CSNK1E	protein_coding	UTR3	13.5918	mid	TTTATTT
chr1	182880599	182880605	+	BS1569	ENSG00000135829.17	DHX9	protein_coding	CDS	13.5907	mid	GTATTTT
chr4	1728103	1728109	+	BS9170	ENSG00000013810.21	TACC3	protein_coding	CDS	13.59	mid	AGGAATG
chr8	143591256	143591262	-	BS18361	ENSG00000104529.19	EEF1D	protein_coding	INTRON	13.5893	mid	AGCAAGT
chr17	73284679	73284685	-	BS34190	ENSG00000179604.10	CDC42EP4	protein_coding	UTR3	13.5886	mid	GTGTTTA
chr1	32786943	32786949	-	BS2534	ENSG00000134684.13	YARS1	protein_coding	UTR3	13.5885	mid	CTTAAGT
chr7	92200146	92200152	-	BS16504	ENSG00000289027.1	ENSG00000289027	protein_coding	UTR3	13.5884	mid	TTATTTT
chr3	73053270	73053276	+	BS7569	ENSG00000163605.15	PPP4R2	protein_coding	INTRON	13.5871	mid	TTTTTCT
chr12	49025163	49025169	-	BS26233	ENSG00000167548.18	KMT2D	protein_coding	INTRON	13.587	mid	TTTGTAT
chr5	172978728	172978734	-	BS13044	NA	NA	Intergenic	OTHER	13.5866	mid	TTTCTTT
chr1	201989440	201989446	+	BS1703	ENSG00000176393.11	RNPEP	protein_coding	INTRON	13.5858	mid	AATAAGT
chr17	38920658	38920664	+	BS32482	ENSG00000002834.18	LASP1	protein_coding	UTR3	13.585	mid	ATGTTTG
chr3	25626813	25626819	-	BS8227	ENSG00000077097.17	TOP2B	protein_coding	CDS	13.5837	mid	AATTTTA
chr16	11886483	11886489	-	BS31182	ENSG00000103342.13	GSPT1	protein_coding	CDS	13.5827	mid	ATTTCTG
chr3	49986695	49986701	+	BS7479	ENSG00000004534.15	RBM6	protein_coding	INTRON	13.5821	mid	TTTTTGT
chr9	130452088	130452094	+	BS19200	ENSG00000130707.18	ASS1	protein_coding	INTRON	13.582	mid	TTCCCGA
chr6	73826568	73826574	+	BS13698	ENSG00000156535.15	CD109	protein_coding	UTR3	13.5815	mid	ATTCAAG
chr22	29499768	29499774	-	BS39036	NA	NA	Intergenic	OTHER	13.5809	mid	TTTTTTG
chr13	110424988	110424994	+	BS27411	ENSG00000134871.19	COL4A2	protein_coding	CDS	13.5797	mid	TGGAATT
chr16	8848449	8848455	+	BS30361	ENSG00000140650.13	PMM2	protein_coding	INTRON	13.5797	mid	CCAAGTG
chr1	26941467	26941473	+	BS199	ENSG00000090273.14	NUDC	protein_coding	CDS	13.5796	mid	AGACTTT
chr6	36488687	36488693	+	BS13536	ENSG00000112078.14	KCTD20	protein_coding	UTR3	13.5791	mid	GATTTTT
chr5	148266561	148266567	+	BS11514	MER31-int	ERV1	LTR	REPEATS	13.5784	mid	GAAAAGT
chr12	132822127	132822133	-	BS27075	ENSG00000090615.16	GOLGA3	protein_coding	UTR5	13.5775	mid	TGACCAT
chr9	19102684	19102690	-	BS19582	ENSG00000147874.11	HAUS6	protein_coding	UTR5	13.5765	mid	GCGCTTT
chr1	11058834	11058840	-	BS2281	ENSG00000116649.10	SRM	protein_coding	CDS	13.5749	mid	ACCCCTC
chr1	151216582	151216588	+	BS1141	ENSG00000143398.20	PIP5K1A	protein_coding	INTRON	13.5744	mid	TTCATTT
chr6	106208731	106208737	-	BS14656	ENSG00000057663.16	ATG5	protein_coding	INTRON	13.5744	mid	CTTATGT
chr12	50802571	50802577	+	BS24942	L1MB8	L1	LINE	INTRON	13.5733	mid	ATTTTAA
chr17	44945407	44945413	-	BS33836	L1M5	L1	LINE	INTRON	13.5722	mid	ACTTTAA
chr7	100888097	100888103	+	BS15710	ENSG00000087087.20	SRRT	protein_coding	CDS	13.57	mid	CCTGATG
chr13	87760789	87760795	-	BS27890	L1MC3	L1	LINE	REPEATS	13.5696	mid	TGTTTTA
chr12	116047383	116047389	-	BS26811	ENSG00000123066.9	MED13L	protein_coding	INTRON	13.5665	mid	ATGTTTT
chr2	195735520	195735526	+	BS5410	ENSG00000196950.14	SLC39A10	protein_coding	UTR3	13.5659	mid	AACTTTG
chr7	74465700	74465706	+	BS15481	ENSG00000006704.11	GTF2IRD1	protein_coding	INTRON	13.5656	mid	TTATTTT
chr10	1721502	1721508	-	BS21206	ENSG00000185736.16	ADARB2	protein_coding	INTRON	13.5642	mid	GTCTTTG
chr2	85053734	85053740	+	BS4918	ENSG00000176407.18	KCMF1	protein_coding	UTR3	13.564	mid	ATATTAA
chr19	34402118	34402124	+	BS35819	ENSG00000105220.17	GPI	protein_coding	INTRON	13.561	mid	ATTTTTG
chr7	73690959	73690965	+	BS15460	ENSG00000071462.13	BUD23	protein_coding	CDS	13.56	mid	GAAAACC
chr5	142001374	142001380	-	BS12928	ENSG00000113552.16	GNPDA1	protein_coding	UTR3	13.5592	mid	TCAAGGG
chr8	127225459	127225465	-	BS18235	ENSG00000254166.4	CASC19	lncRNA	INTRON	13.5589	mid	GGTTTTT
chr11	66859839	66859845	+	BS22717	ENSG00000173621.9	LRFN4	protein_coding	CDS	13.5571	mid	CTGACCG
chr8	47882081	47882087	-	BS17711	ENSG00000253729.9	PRKDC	protein_coding	CDS	13.5553	mid	TTTTGAA
chr8	143934723	143934729	-	BS18468	ENSG00000178209.17	PLEC	protein_coding	CDS	13.5548	mid	TCCTGTG
chr5	24210664	24210670	-	BS12040	L1M5	L1	LINE	INTRON	13.5546	mid	CATTTTA
chr21	33782113	33782119	+	BS38161	ENSG00000205726.15	ITSN1	protein_coding	CDS	13.5544	mid	ATTTTCA
chr16	80757741	80757747	-	BS31620	ENSG00000166446.15	CDYL2	protein_coding	INTRON	13.5542	mid	TTACATT
chr9	78275982	78275988	+	BS18872	L1M4	L1	LINE	UTR3	13.554	mid	TTATTTG
chr5	910336	910342	+	BS10301	ENSG00000071539.14	TRIP13	protein_coding	INTRON	13.5536	mid	GTCTACA
chr1	42696906	42696912	+	BS397	ENSG00000065978.19	YBX1	protein_coding	CDS	13.5532	mid	CAGTATT
chr7	134933292	134933298	+	BS15939	ENSG00000122786.20	CALD1	protein_coding	CDS	13.5529	mid	AATGATT
chr19	680464	680470	+	BS35147	ENSG00000070404.10	FSTL3	protein_coding	CDS	13.5519	mid	CGTCATG
chr9	2834038	2834044	-	BS19446	ENSG00000080608.10	PUM3	protein_coding	CDS	13.5499	mid	GAGATTT
chr7	76327561	76327567	-	BS16459	ENSG00000170027.7	YWHAG	protein_coding	UTR3	13.5492	mid	TATTTTT
chr12	6390196	6390202	+	BS24304	ENSG00000111321.11	LTBR	protein_coding	CDS	13.5484	mid	CCCATTT
chr8	100705640	100705646	-	BS17974	ENSG00000070756.17	PABPC1	protein_coding	CDS	13.5481	mid	CCTTTGA
chr3	128753451	128753457	+	BS7715	L1MB2	L1	LINE	INTRON	13.5471	mid	TGTGTTT
chr5	62502810	62502816	+	BS10904	(TTTCCTT)n	Simple_repeat	Simple_repeat	INTRON	13.5466	mid	TTCCTTT
chr19	14518397	14518403	-	BS36785	ENSG00000132002.9	DNAJB1	protein_coding	INTRON	13.5446	mid	GGCGGCG
chr9	33596604	33596610	+	BS18722	MSTA	ERVL-MaLR	LTR	INTRON	13.544	mid	GGGGTGA
chr5	27367906	27367912	+	BS10622	ENSG00000250337.9	PURPL	lncRNA	INTRON	13.5431	mid	ACAATTT
chr11	60897868	60897874	-	BS23528	ENSG00000110107.9	PRPF19	protein_coding	CDS	13.5429	mid	ACAATGG
chrX	108531515	108531521	+	BS39895	L1MA3	L1	LINE	INTRON	13.5424	mid	ATTTAAC
chr2	43950581	43950587	-	BS6009	ENSG00000138095.20	LRPPRC	protein_coding	CDS	13.5421	mid	AATCTTT
chr12	69274326	69274332	+	BS25254	ENSG00000111605.18	CPSF6	protein_coding	UTR3	13.539	mid	TTGTATT
chr19	2136631	2136637	-	BS36386	ENSG00000065000.20	AP3D1	protein_coding	INTRON	13.5364	mid	CATGTGG
chr2	78308917	78308923	-	BS6334	NA	NA	Intergenic	OTHER	13.5356	mid	TTTTATA
chr6	157257500	157257506	-	BS14920	NA	NA	Intergenic	OTHER	13.5344	mid	TTTTTCT
chr9	33030643	33030649	+	BS18700	ENSG00000086061.16	DNAJA1	protein_coding	CDS	13.5334	mid	ATTTTAG
chr20	1369159	1369165	-	BS37595	ENSG00000274322.1	ENSG00000274322	protein_coding	UTR3	13.5324	mid	TTTTTTG
chr6	31626145	31626151	+	BS13413	ENSG00000204469.13	PRRC2A	protein_coding	CDS	13.5314	mid	ATGATGA
chr5	168495326	168495332	+	BS11640	ENSG00000113643.9	RARS1	protein_coding	UTR3	13.5313	mid	CTTTTCC
chr7	10940121	10940127	-	BS16183	ENSG00000189043.10	NDUFA4	protein_coding	UTR5	13.53	mid	TAATTTT
chr19	3463110	3463116	+	BS35352	ENSG00000141905.19	NFIC	protein_coding	UTR3	13.5283	mid	AGTTATT
chr19	55662609	55662615	+	BS36190	ENSG00000063244.14	U2AF2	protein_coding	CDS	13.5274	mid	CTTTTTG
chr12	95658106	95658112	-	BS26687	ENSG00000074527.13	NTN4	protein_coding	UTR3	13.5272	mid	CAGTTTT
chr15	66869873	66869879	+	BS29272	L1MEf	L1	LINE	REPEATS	13.5271	mid	AAAACAA
chr21	44774599	44774605	-	BS38503	ENSG00000184787.19	UBE2G2	protein_coding	INTRON	13.5269	mid	ACACATA
chr11	6590119	6590125	-	BS23150	L1MD	L1	LINE	REPEATS	13.5263	mid	CTTTTTT
chr20	35653476	35653482	-	BS37730	ENSG00000214078.13	CPNE1	protein_coding	INTRON	13.5259	mid	CTTTTGT
chr14	39032350	39032356	-	BS28672	ENSG00000100934.15	SEC23A	protein_coding	UTR3	13.5247	mid	ACACATT
chr1	10181143	10181149	+	BS62	ENSG00000130939.20	UBE4B	protein_coding	UTR3	13.5245	mid	TTTCTTT
chr19	36228749	36228755	+	BS35858	ENSG00000167635.12	ZNF146	protein_coding	UTR5	13.523	mid	TAATATG
chr3	184319697	184319703	+	BS8019	ENSG00000114867.22	EIF4G1	protein_coding	CDS	13.5188	mid	TACTATC
chr1	197604835	197604841	-	BS3844	ENSG00000213047.13	DENND1B	protein_coding	INTRON	13.5184	mid	TATTTTA
chr4	21528775	21528781	-	BS9774	ENSG00000185774.16	KCNIP4	protein_coding	INTRON	13.5174	mid	TCCTTTC
chr17	43015262	43015268	-	BS33737	ENSG00000108828.16	VAT1	protein_coding	INTRON	13.5167	mid	CCTTGTT
chr2	81551854	81551860	+	BS4876	NA	NA	Intergenic	OTHER	13.5166	mid	TGTTTCT
chr16	88784314	88784320	-	BS31863	ENSG00000103335.22	PIEZO1	protein_coding	INTRON	13.5166	mid	AAAAATA
chr3	136948668	136948674	+	BS7762	(TTCTGTT)n	Simple_repeat	Simple_repeat	UTR3	13.5162	mid	TTTTATT
chr1	67429411	67429417	-	BS2869	ENSG00000142864.15	SERBP1	protein_coding	INTRON	13.515	mid	CTTTATT
chr1	61459932	61459938	+	BS600	ENSG00000162599.18	NFIA	protein_coding	UTR3	13.5142	mid	TTTTTGT
chr17	29291348	29291354	-	BS33521	ENSG00000108256.9	NUFIP2	protein_coding	INTRON	13.5121	mid	GTTTTTT
chr1	145925787	145925793	-	BS3295	ENSG00000289565.1	ENSG00000289565	protein_coding	INTRON	13.5117	mid	TTTATAT
chr11	111741205	111741211	-	BS24079	ENSG00000137713.16	PPP2R1B	protein_coding	INTRON	13.5104	mid	ACATATA
chr8	43127898	43127904	+	BS17104	ENSG00000185900.11	POMK	protein_coding	INTRON	13.5102	mid	GTGATGC
chr17	2683734	2683740	+	BS31969	ENSG00000007168.14	PAFAH1B1	protein_coding	UTR3	13.5099	mid	AAAAGTC
chrX	115649530	115649536	+	BS39942	ENSG00000102024.19	PLS3	protein_coding	CDS	13.5092	mid	GTTTGAT
chr19	12797049	12797055	-	BS36727	ENSG00000095066.12	HOOK2	protein_coding	UTR3	13.5087	mid	GCCCCTG
chr5	39003842	39003848	-	BS12271	L1MEg	L1	LINE	INTRON	13.5086	mid	GATTTTT
chr1	224371289	224371295	+	BS1977	ENSG00000143771.12	CNIH4	protein_coding	CDS	13.5073	mid	TATGGTG
chr8	25415468	25415474	+	BS17050	ENSG00000147459.18	DOCK5	protein_coding	INTRON	13.5072	mid	TTCACTC
chr13	75819509	75819515	+	BS27241	ENSG00000136153.20	LMO7	protein_coding	CDS	13.5039	mid	GACGTTT
chr22	35294775	35294781	+	BS38695	(TCCT)n	Simple_repeat	Simple_repeat	UTR3	13.5031	mid	GTCATTT
chr4	94254279	94254285	+	BS9467	ENSG00000163104.18	SMARCAD1	protein_coding	INTRON	13.5028	mid	CTTTCTT
chr13	113321694	113321700	+	BS27482	ENSG00000185896.11	LAMP1	protein_coding	CDS	13.5011	mid	GCTTTCA
chr1	93656548	93656554	-	BS3108	L1MEd	L1	LINE	INTRON	13.5	mid	TTTTTTT
chr1	72175151	72175157	-	BS2948	ENSG00000172260.15	NEGR1	protein_coding	INTRON	13.498	mid	TAATCTA
chr21	29039534	29039540	+	BS38106	ENSG00000156256.15	USP16	protein_coding	CDS	13.4977	mid	ACTTATT
chr7	44212977	44212983	+	BS15356	ENSG00000106636.9	YKT6	protein_coding	UTR3	13.4975	mid	GCATTGT
chr3	4779618	4779624	+	BS7124	ENSG00000150995.21	ITPR1	protein_coding	CDS	13.4966	mid	ACTTTAT
chr12	2866467	2866473	-	BS25701	ENSG00000111206.13	FOXM1	protein_coding	CDS	13.4959	mid	ACGTCTG
chr6	27670637	27670643	-	BS14137	NA	NA	Intergenic	OTHER	13.4952	mid	AGGCAGG
chr19	49856980	49856986	+	BS36125	ENSG00000104960.15	PTOV1	protein_coding	CDS	13.4951	mid	CTGCATG
chr16	88715717	88715723	-	BS31774	ENSG00000103335.22	PIEZO1	protein_coding	CDS	13.4916	mid	ACATCTT
chr1	96756786	96756792	+	BS851	L1MC1	L1	LINE	INTRON	13.4914	mid	GAGGGAT
chr12	120461757	120461763	-	BS26895	ENSG00000111786.10	SRSF9	protein_coding	UTR3	13.4913	mid	TGTCTTT
chr1	151342304	151342310	-	BS3378	ENSG00000143390.18	RFX5	protein_coding	CDS	13.4898	mid	AGGCTTT
chr7	102561394	102561400	-	BS16591	ENSG00000168255.20	POLR2J3	protein_coding	INTRON	13.4895	mid	GCCTCCT
chr6	73519420	73519426	-	BS14505	ENSG00000156508.19	EEF1A1	protein_coding	CDS	13.4889	mid	AAATTTG
chr4	166106926	166106932	+	BS9613	L1MEd	L1	LINE	REPEATS	13.4885	mid	ATTTTAA
chr13	19721502	19721508	-	BS27520	ENSG00000121390.19	PSPC1	protein_coding	INTRON	13.488	mid	TTGTTTA
chr1	21872362	21872368	-	BS2413	ENSG00000142798.20	HSPG2	protein_coding	CDS	13.4878	mid	CACTTTG
chr16	58588852	58588858	-	BS31446	ENSG00000125107.19	CNOT1	protein_coding	CDS	13.4857	mid	CTATTTT
chr1	225518046	225518052	-	BS4086	ENSG00000154380.19	ENAH	protein_coding	INTRON	13.4853	mid	CTCCCTT
chr16	81710095	81710101	+	BS30831	ENSG00000153815.18	CMIP	protein_coding	UTR3	13.4841	mid	GTGGGGG
chr4	103183243	103183249	-	BS10067	ENSG00000138778.14	CENPE	protein_coding	CDS	13.4835	mid	TATTTAT
chr17	5471597	5471603	-	BS33294	ENSG00000072849.11	DERL2	protein_coding	UTR3	13.4829	mid	AACTTTA
chr16	28177274	28177280	-	BS31292	ENSG00000169180.12	XPO6	protein_coding	CDS	13.4824	mid	GTACTTT
chr7	44708478	44708484	+	BS15369	ENSG00000105953.16	OGDH	protein_coding	UTR3	13.4803	mid	GTTTCTA
chr17	16382596	16382602	+	BS32177	ENSG00000170315.14	UBB	protein_coding	UTR3	13.4801	mid	AATTCTT
chr12	95483229	95483235	+	BS25316	ENSG00000111142.14	METAP2	protein_coding	CDS	13.4799	mid	GGAGATG
chr5	154795299	154795305	+	BS11584	ENSG00000155506.19	LARP1	protein_coding	CDS	13.4789	mid	GACATTT
chr1	198309341	198309347	+	BS1665	ENSG00000151414.15	NEK7	protein_coding	INTRON	13.4762	mid	AAGGGAG
chr2	10788900	10788906	-	BS5795	ENSG00000143870.13	PDIA6	protein_coding	CDS	13.4759	mid	CTTGATA
chr1	174328548	174328554	+	BS1481	AluSz	Alu	SINE	INTRON	13.4758	mid	TCATTTG
chr7	102165705	102165711	+	BS15750	ENSG00000257923.12	CUX1	protein_coding	INTRON	13.4758	mid	CCCTTGA
chr5	138508040	138508046	-	BS12870	ENSG00000120705.13	ETF1	protein_coding	UTR3	13.4755	mid	AGTTTTT
chr11	9427433	9427439	+	BS22061	ENSG00000205339.10	IPO7	protein_coding	INTRON	13.475	mid	TATTTTC
chr20	2653465	2653471	+	BS37091	ENSG00000101361.17	NOP56	protein_coding	INTRON	13.4724	mid	AGTATTT
chr5	34832038	34832044	+	BS10703	ENSG00000039560.14	RAI14	protein_coding	UTR3	13.4706	mid	TCACTTT
chr18	47845798	47845804	-	BS35031	ENSG00000175387.16	SMAD2	protein_coding	INTRON	13.4706	mid	TCAGGAA
chr14	37276088	37276094	+	BS28129	ENSG00000151338.21	MIPOL1	protein_coding	INTRON	13.47	mid	TTTTTAA
chr2	27233489	27233495	+	BS4413	ENSG00000084774.14	CAD	protein_coding	CDS	13.4678	mid	ACCATTG
chr8	143594423	143594429	-	BS18364	ENSG00000104529.19	EEF1D	protein_coding	INTRON	13.4637	mid	CTGGAGT
chr9	132653083	132653089	-	BS20167	ENSG00000125485.18	DDX31	protein_coding	INTRON	13.4634	mid	ATAATTT
chr16	88757826	88757832	-	BS31856	ENSG00000103335.22	PIEZO1	protein_coding	INTRON	13.4595	mid	GTCTCTT
chr12	11125563	11125569	-	BS25899	ENSG00000231887.9	PRH1	protein_coding	INTRON	13.4592	mid	ATTTTTT
chrX	53413293	53413299	-	BS40252	ENSG00000072501.19	SMC1A	protein_coding	CDS	13.4585	mid	AGTTTAA
chr5	66153551	66153557	+	BS10950	ENSG00000153914.16	SREK1	protein_coding	CDS	13.4584	mid	ACGGTTT
chr2	152655711	152655717	-	BS6726	ENSG00000196504.21	PRPF40A	protein_coding	UTR3	13.4581	mid	ACATTTT
chr11	77622643	77622649	-	BS23800	ENSG00000074201.9	CLNS1A	protein_coding	CDS	13.4573	mid	CATTTTA
chr12	48938061	48938067	-	BS26219	ENSG00000272822.2	ENSG00000272822	protein_coding	INTRON	13.456	mid	GATCCTT
chr16	88736675	88736681	-	BS31831	ENSG00000103335.22	PIEZO1	protein_coding	CDS	13.4559	mid	CATCATG
chrX	53413371	53413377	-	BS40253	ENSG00000072501.19	SMC1A	protein_coding	CDS	13.4557	mid	AGATTAG
chr6	7289660	7289666	-	BS14004	ENSG00000124783.14	SSR1	protein_coding	INTRON	13.4551	mid	TTTTTTA
chr3	196933774	196933780	+	BS8135	ENSG00000119231.11	SENP5	protein_coding	UTR3	13.4547	mid	TATTTTT
chr9	35682150	35682156	-	BS19717	ENSG00000198467.16	TPM2	protein_coding	CDS	13.4542	mid	GGCCAGT
chr11	34118435	34118441	+	BS22324	ENSG00000135372.10	NAT10	protein_coding	CDS	13.4539	mid	TTGAAGG
chr19	5696066	5696072	-	BS36554	ENSG00000196365.12	LONP1	protein_coding	CDS	13.4532	mid	GAAGCTG
chr19	9564380	9564386	-	BS36649	ENSG00000197961.12	ZNF121	protein_coding	UTR3	13.4522	mid	TTTTTTT
chr19	4941543	4941549	+	BS35382	ENSG00000276043.5	UHRF1	protein_coding	CDS	13.4519	mid	CGACTGT
chr5	61158086	61158092	-	BS12564	ENSG00000188725.8	SMIM15	protein_coding	UTR3	13.4516	mid	GCTTTTT
chr5	16694416	16694422	-	BS11993	ENSG00000145555.15	MYO10	protein_coding	CDS	13.4512	mid	AAAACGA
chr17	76312891	76312897	-	BS34243	ENSG00000161542.17	PRPSAP1	protein_coding	CDS	13.4512	mid	CCTGATT
chr1	207094154	207094160	+	BS1779	L1ME3G	L1	LINE	INTRON	13.4507	mid	TATTTGG
chr15	44561818	44561824	+	BS29133	ENSG00000104131.13	EIF3J	protein_coding	UTR3	13.4501	mid	ATTTCTA
chr12	884969	884975	+	BS24223	ENSG00000060237.19	WNK1	protein_coding	CDS	13.4488	mid	AGCACAG
chr2	241272681	241272687	-	BS7031	ENSG00000115677.18	HDLBP	protein_coding	INTRON	13.4487	mid	GTGGGGG
chr15	98933261	98933267	+	BS29561	ENSG00000140443.15	IGF1R	protein_coding	INTRON	13.4487	mid	TGGTTTT
chr2	10427449	10427455	+	BS4361	ENSG00000115756.13	HPCAL1	protein_coding	UTR3	13.4485	mid	TTTATGC
chr7	36417160	36417166	+	BS15299	ENSG00000011426.11	ANLN	protein_coding	INTRON	13.4467	mid	ACATCAG
chr2	210647968	210647974	+	BS5549	ENSG00000021826.18	CPS1	protein_coding	CDS	13.4451	mid	ATCGACA
chr17	58346051	58346057	-	BS34066	ENSG00000213246.7	SUPT4H1	protein_coding	UTR3	13.4441	mid	TGGGTTG
chr8	143921485	143921491	-	BS18446	ENSG00000178209.17	PLEC	protein_coding	CDS	13.444	mid	ACAAGGA
chr3	189957850	189957856	-	BS9053	ENSG00000090530.10	P3H2	protein_coding	UTR3	13.4437	mid	CCTTTTT
chr17	7220017	7220023	+	BS32037	ENSG00000072778.20	ACADVL	protein_coding	CDS	13.4401	mid	GCGGCAG
chr11	130122492	130122498	+	BS23055	ENSG00000084234.18	APLP2	protein_coding	CDS	13.4383	mid	GAAATTA
chr2	195747584	195747590	-	BS6838	ENSG00000118997.14	DNAH7	protein_coding	INTRON	13.4359	mid	TTTATTG
chr2	200821269	200821275	+	BS5444	ENSG00000082153.18	BZW1	protein_coding	CDS	13.4352	mid	AAAAAGT
chr2	86774537	86774543	+	BS4947	ENSG00000153561.13	RMND5A	protein_coding	UTR3	13.4351	mid	ATCTTTT
chr20	49075316	49075322	+	BS37403	ENSG00000124207.17	CSE1L	protein_coding	CDS	13.4341	mid	AGATATT
chr10	122085406	122085412	+	BS21054	ENSG00000138162.19	TACC2	protein_coding	CDS	13.4308	mid	TAAAAGA
chr14	71026865	71026871	+	BS28289	ENSG00000100731.16	PCNX1	protein_coding	CDS	13.4298	mid	ATATTTT
chr5	59676256	59676262	-	BS12553	ENSG00000113448.20	PDE4D	protein_coding	INTRON	13.4283	mid	CCATATG
chr16	28111934	28111940	-	BS31280	ENSG00000169180.12	XPO6	protein_coding	CDS	13.4282	mid	AATGAGC
chr15	40217548	40217554	+	BS29017	ENSG00000156970.13	BUB1B	protein_coding	CDS	13.4274	mid	GACTTTT
chr5	163484166	163484172	+	BS11621	ENSG00000072571.20	HMMR	protein_coding	CDS	13.4269	mid	AATTATT
chr19	6414390	6414396	-	BS36591	ENSG00000088247.19	KHSRP	protein_coding	INTRON	13.4257	mid	CCCTACG
chr1	211574960	211574966	-	BS3979	ENSG00000170385.10	SLC30A1	protein_coding	UTR3	13.4252	mid	ACAGTTT
chr17	77350762	77350768	+	BS32953	ENSG00000184640.20	SEPTIN9	protein_coding	INTRON	13.4232	mid	GTGGGAA
chr15	40218506	40218512	+	BS29020	ENSG00000156970.13	BUB1B	protein_coding	CDS	13.4228	mid	ACACCTA
chr6	30909155	30909161	+	BS13405	ENSG00000213780.11	GTF2H4	protein_coding	CDS	13.4223	mid	CATGTCT
chr2	54669326	54669332	+	BS4629	ENSG00000115306.16	SPTBN1	protein_coding	UTR3	13.421	mid	CCTTTAA
chr12	120696326	120696332	+	BS25548	ENSG00000110917.8	MLEC	protein_coding	CDS	13.4208	mid	GCTTCAG
chr20	49085287	49085293	+	BS37406	ENSG00000124207.17	CSE1L	protein_coding	CDS	13.4196	mid	ACAGCTG
chr2	69070702	69070708	+	BS4712	ENSG00000169604.21	ANTXR1	protein_coding	CDS	13.4192	mid	ACTTACA
chr11	72237564	72237570	+	BS22781	ENSG00000165458.15	INPPL1	protein_coding	CDS	13.4187	mid	GCACTTT
chr17	32350855	32350861	+	BS32381	ENSG00000010244.19	ZNF207	protein_coding	INTRON	13.4181	mid	TCTTTTC
chr17	80273393	80273399	+	BS33004	ENSG00000173821.20	RNF213	protein_coding	CDS	13.4166	mid	ACCGTCC
chr8	145054809	145054815	+	BS17564	ENSG00000182307.14	C8orf33	protein_coding	INTRON	13.4154	mid	GCGCTAA
chr1	224308041	224308047	-	BS4060	ENSG00000143748.18	NVL	protein_coding	CDS	13.415	mid	TTCTTGG
chr6	75254903	75254909	-	BS14561	ENSG00000112697.17	TMEM30A	protein_coding	UTR3	13.4122	mid	ATTTTAT
chr11	47496139	47496145	-	BS23432	ENSG00000149187.19	CELF1	protein_coding	INTRON	13.4097	mid	ATTATTC
chr11	4086508	4086514	+	BS22006	ENSG00000167323.13	STIM1	protein_coding	CDS	13.4083	mid	CCTGACG
chr12	56107238	56107244	+	BS25106	ENSG00000257411.2	ENSG00000257411	protein_coding	CDS	13.4061	mid	TGTGGTT
chr1	67412790	67412796	-	BS2852	ENSG00000142864.15	SERBP1	protein_coding	UTR3	13.4036	mid	AATATTG
chr16	66721568	66721574	-	BS31461	ENSG00000135720.13	DYNC1LI2	protein_coding	UTR3	13.4027	mid	ACTTTGG
chr19	2755182	2755188	-	BS36404	ENSG00000104969.11	SGTA	protein_coding	UTR3	13.4017	mid	GCCTTAG
chr19	13841454	13841460	-	BS36753	ENSG00000267519.6	MIR23AHG	lncRNA	OTHER	13.3989	mid	AGGCCTT
chrX	115931697	115931703	-	BS40478	L1MA1	L1	LINE	INTRON	13.3981	mid	TTCTACA
chr2	216127535	216127541	+	BS5586	ENSG00000079246.16	XRCC5	protein_coding	CDS	13.3967	mid	GATTCTA
chr19	7561256	7561262	+	BS35421	ENSG00000032444.17	PNPLA6	protein_coding	CDS	13.3967	mid	ACTGCTC
chr5	17217092	17217098	-	BS12022	NA	NA	Intergenic	OTHER	13.3959	mid	CACTCTC
chrX	53382377	53382383	-	BS40244	ENSG00000072501.19	SMC1A	protein_coding	CDS	13.3942	mid	GCATTCC
chr1	87340058	87340064	+	BS745	ENSG00000143013.13	LMO4	protein_coding	CDS	13.3902	mid	CTCTACC
chr17	48071114	48071120	-	BS33962	ENSG00000108468.15	CBX1	protein_coding	UTR3	13.3857	mid	ACTGTAG
chr1	114395796	114395802	-	BS3188	ENSG00000197323.12	TRIM33	protein_coding	UTR3	13.384	mid	TTTACTT
chr2	3575870	3575876	+	BS4345	ENSG00000171863.15	RPS7	protein_coding	CDS	13.3832	mid	GAATATT
chr19	46609183	46609189	+	BS36023	ENSG00000160014.17	CALM3	protein_coding	UTR3	13.3826	mid	TCTCTTG
chr18	7992247	7992253	+	BS34585	ENSG00000173482.17	PTPRM	protein_coding	INTRON	13.3803	mid	AATTTTT
chr1	31029026	31029032	-	BS2509	ENSG00000134644.16	PUM1	protein_coding	INTRON	13.3797	mid	GATGGTT
chr22	36284250	36284256	-	BS39082	ENSG00000100345.23	MYH9	protein_coding	CDS	13.3793	mid	GCATCTA
chr18	39716984	39716990	-	BS35005	L1MB8	L1	LINE	INTRON	13.379	mid	TTTTTAA
chr17	82084819	82084825	-	BS34455	ENSG00000169710.9	FASN	protein_coding	CDS	13.3787	mid	CTTTCCG
chr5	94693330	94693336	+	BS11083	ENSG00000133302.13	SLF1	protein_coding	INTRON	13.3781	mid	TAAGTTC
chr17	42834532	42834538	+	BS32554	ENSG00000131467.12	PSME3	protein_coding	CDS	13.3781	mid	AAATTTT
chr17	82238485	82238491	+	BS33083	ENSG00000141526.18	SLC16A3	protein_coding	INTRON	13.3779	mid	TATTTTT
chr8	79918793	79918799	-	BS17903	ENSG00000147586.10	MRPS28	protein_coding	UTR3	13.3732	mid	TTAATGT
chr19	38305480	38305486	-	BS36892	ENSG00000167645.17	YIF1B	protein_coding	CDS	13.3728	mid	ATCTTGG
chr11	95171365	95171371	-	BS24033	ENSG00000149212.12	SESN3	protein_coding	UTR3	13.3724	mid	ATTTTTA
chr4	103181413	103181419	-	BS10066	ENSG00000138778.14	CENPE	protein_coding	CDS	13.3708	mid	ATGTTAA
chr8	25205237	25205243	+	BS17030	MLT1B	ERVL-MaLR	LTR	INTRON	13.3704	mid	CTTGCTG
chr1	226407839	226407845	-	BS4124	ENSG00000143799.14	PARP1	protein_coding	CDS	13.3701	mid	CCCAAGG
chr1	226388717	226388723	-	BS4116	ENSG00000143799.14	PARP1	protein_coding	CDS	13.3698	mid	ATGAAGT
chr6	33409656	33409662	+	BS13494	ENSG00000237649.8	KIFC1	protein_coding	CDS	13.3698	mid	GTGTTAT
chr1	179842749	179842755	-	BS3722	ENSG00000169905.13	TOR1AIP2	protein_coding	UTR3	13.3696	mid	ATTTTTT
chr2	127706057	127706063	-	BS6669	ENSG00000136709.12	WDR33	protein_coding	UTR3	13.3689	mid	TTTTTTT
chr7	43787981	43787987	+	BS15351	ENSG00000106605.11	BLVRA	protein_coding	CDS	13.3672	mid	ACACCCT
chr4	39977482	39977488	-	BS9827	ENSG00000121892.15	PDS5A	protein_coding	UTR5	13.3663	mid	CTCGATG
chr2	233462403	233462409	+	BS5710	ENSG00000077044.11	DGKD	protein_coding	CDS	13.3658	mid	GTCAATG
chr17	7591757	7591763	-	BS33321	ENSG00000129245.13	FXR2	protein_coding	UTR3	13.3624	mid	CCAACTG
chr12	9190513	9190519	+	BS24485	L1PREC2	L1	LINE	REPEATS	13.3602	mid	AGGGAGA
chr4	112268654	112268660	+	BS9516	ENSG00000138660.12	AP1AR	protein_coding	UTR3	13.3592	mid	ATTTACT
chr3	69325125	69325131	-	BS8526	ENSG00000114541.15	FRMD4B	protein_coding	INTRON	13.3586	mid	TCTTTTC
chr11	821704	821710	+	BS21972	ENSG00000177666.17	PNPLA2	protein_coding	CDS	13.3573	mid	CAACCTG
chr6	108212144	108212150	-	BS14687	ENSG00000112335.15	SNX3	protein_coding	UTR3	13.357	mid	GAAATTT
chr17	44944977	44944983	-	BS33833	L1M5	L1	LINE	INTRON	13.356	mid	AATTTTA
chr9	128695165	128695171	+	BS19141	ENSG00000119335.18	SET	protein_coding	UTR3	13.3525	mid	AAAAATG
chr12	50477070	50477076	+	BS24909	ENSG00000161813.23	LARP4	protein_coding	UTR3	13.3515	mid	GTGTATT
chr17	47677020	47677026	+	BS32617	ENSG00000108424.11	KPNB1	protein_coding	CDS	13.3508	mid	GTTTGTT
chr12	752690	752696	+	BS24204	ENSG00000060237.19	WNK1	protein_coding	UTR5	13.349	mid	CTCTTTT
chr18	31520952	31520958	+	BS34677	ENSG00000046604.14	DSG2	protein_coding	CDS	13.3484	mid	ACCATTT
chr22	50284064	50284070	-	BS39379	ENSG00000196576.16	PLXNB2	protein_coding	INTRON	13.3476	mid	GGGGGAC
chr5	168497339	168497345	+	BS11641	ENSG00000113643.9	RARS1	protein_coding	CDS	13.3471	mid	CTTTTAT
chr5	24558075	24558081	-	BS12094	ENSG00000040731.10	CDH10	protein_coding	INTRON	13.3471	mid	GTCTTTT
chr11	62593597	62593603	-	BS23611	ENSG00000149480.7	MTA2	protein_coding	UTR3	13.346	mid	GGACAGT
chr5	5422718	5422724	+	BS10318	ENSG00000164151.12	ICE1	protein_coding	INTRON	13.3441	mid	TTTTAGT
chr12	120136510	120136516	-	BS26849	ENSG00000089154.11	GCN1	protein_coding	CDS	13.3441	mid	CTCTTGT
chr8	127203144	127203150	-	BS18188	ENSG00000254166.4	CASC19	lncRNA	INTRON	13.3433	mid	ACTTTTT
chr20	49188191	49188197	-	BS37842	ENSG00000124214.21	STAU1	protein_coding	UTR5	13.3432	mid	CCCTTTT
chr6	140797103	140797109	-	BS14825	L1MA4	L1	LINE	INTRON	13.3414	mid	ATTTATA
chr3	107808273	107808279	+	BS7623	ENSG00000114439.19	BBX	protein_coding	UTR3	13.339	mid	AAATATG
chr10	128115474	128115480	-	BS21929	ENSG00000148773.14	MKI67	protein_coding	CDS	13.3382	mid	GAACAAG
chr3	184325918	184325924	+	BS8037	ENSG00000114867.22	EIF4G1	protein_coding	CDS	13.3364	mid	CATTGAC
chr14	96881225	96881231	+	BS28367	ENSG00000100749.9	VRK1	protein_coding	UTR3	13.3363	mid	CAGATTT
chr9	130475510	130475516	+	BS19216	ENSG00000130707.18	ASS1	protein_coding	INTRON	13.3362	mid	ATACAAT
chr22	49962937	49962943	+	BS38911	ENSG00000198355.5	PIM3	protein_coding	CDS	13.3356	mid	CAGAGTG
chr12	20427655	20427661	+	BS24646	ENSG00000172572.7	PDE3A	protein_coding	INTRON	13.335	mid	TATTTTT
chr17	8270043	8270049	+	BS32152	ENSG00000178921.14	PFAS	protein_coding	UTR3	13.3347	mid	AATTTTT
chr11	47466117	47466123	-	BS23413	ENSG00000149187.19	CELF1	protein_coding	UTR3	13.3346	mid	AAGTTTG
chr10	87931075	87931081	+	BS20804	ENSG00000171862.14	PTEN	protein_coding	CDS	13.3343	mid	AATTTAA
chr2	32499493	32499499	+	BS4491	ENSG00000115760.16	BIRC6	protein_coding	INTRON	13.334	mid	TGTTGTA
chr15	90882118	90882124	+	BS29460	ENSG00000140564.13	FURIN	protein_coding	UTR3	13.3314	mid	AACCTTT
chr10	97225395	97225401	-	BS21746	ENSG00000269891.2	ARHGAP19-SLIT1	protein_coding	UTR3	13.3308	mid	AACTCTT
chr7	19697727	19697733	-	BS16191	ENSG00000105849.6	POLR1F	protein_coding	UTR3	13.3305	mid	ATTCATT
chr12	132775243	132775249	-	BS27070	ENSG00000090615.16	GOLGA3	protein_coding	CDS	13.3302	mid	TAAATTT
chr2	108764415	108764421	+	BS5036	ENSG00000153201.17	RANBP2	protein_coding	INTRON	13.3295	mid	ACTTTTT
chr5	10679591	10679597	-	BS11971	ENSG00000112977.16	DAP	protein_coding	UTR3	13.3278	mid	TGGCTTT
chr12	27646114	27646120	+	BS24779	ENSG00000110841.14	PPFIBP1	protein_coding	CDS	13.3272	mid	GTTTAGA
chr1	155738590	155738596	+	BS1265	ENSG00000132676.16	DAP3	protein_coding	UTR3	13.3265	mid	GATATTC
chr20	56370547	56370553	-	BS37893	ENSG00000087586.18	AURKA	protein_coding	CDS	13.3259	mid	GAATTTT
chr22	45922363	45922369	-	BS39354	ENSG00000188064.10	WNT7B	protein_coding	UTR3	13.3245	mid	ATTATTT
chr12	20466782	20466788	+	BS24683	ENSG00000172572.7	PDE3A	protein_coding	INTRON	13.3243	mid	TAAGTGT
chr5	6372285	6372291	-	BS11926	ENSG00000133398.4	MED10	protein_coding	UTR3	13.324	mid	TCAACTG
chr1	184692925	184692931	-	BS3763	ENSG00000116406.20	EDEM3	protein_coding	UTR3	13.3233	mid	TTGTTTT
chr1	10999898	10999904	-	BS2276	HY1	scRNA	scRNA	REPEATS	13.3217	mid	AATTCTT
chr1	92665965	92665971	-	BS3088	ENSG00000067208.17	EVI5	protein_coding	CDS	13.3211	mid	CTTTTAA
chr2	96278273	96278279	-	BS6535	ENSG00000144028.15	SNRNP200	protein_coding	CDS	13.3195	mid	GAACATT
chr16	9111831	9111837	+	BS30372	ENSG00000182831.12	HAPSTR1	protein_coding	INTRON	13.3187	mid	TGCATTT
chr10	122430091	122430097	+	BS21060	ENSG00000107679.15	PLEKHA1	protein_coding	UTR3	13.3181	mid	TAGGGAG
chr3	177025013	177025019	-	BS8979	ENSG00000177565.19	TBL1XR1	protein_coding	UTR3	13.3179	mid	CGTTTTT
chr5	32788147	32788153	+	BS10684	ENSG00000113389.16	NPR3	protein_coding	UTR3	13.3173	mid	TGTTTAA
chr1	25360666	25360672	+	BS188	ENSG00000183726.11	TMEM50A	protein_coding	CDS	13.3166	mid	GGTTTTT
chr10	68070180	68070186	+	BS20555	NA	NA	Intergenic	OTHER	13.3166	mid	CTTTTAA
chr22	42796747	42796753	-	BS39331	ENSG00000242247.11	ARFGAP3	protein_coding	UTR3	13.3162	mid	AAATATT
chr6	75148386	75148392	-	BS14534	ENSG00000111799.22	COL12A1	protein_coding	CDS	13.3161	mid	AATACTA
chr8	47954010	47954016	-	BS17743	ENSG00000253729.9	PRKDC	protein_coding	INTRON	13.3139	mid	GAACTTT
chr1	70313753	70313759	-	BS2919	ENSG00000118454.13	ANKRD13C	protein_coding	CDS	13.3132	mid	ATTTTCA
chr1	2308601	2308607	+	BS48	ENSG00000157933.11	SKI	protein_coding	UTR3	13.313	mid	GTTGTTT
chr2	85539342	85539348	+	BS4921	ENSG00000168906.13	MAT2A	protein_coding	CDS	13.313	mid	CTTTTCA
chr12	49028882	49028888	-	BS26237	ENSG00000167548.18	KMT2D	protein_coding	CDS	13.313	mid	GGAAAAG
chr8	38971618	38971624	+	BS17085	ENSG00000169499.15	PLEKHA2	protein_coding	UTR3	13.3119	mid	AAAATCT
chr15	40003301	40003307	+	BS29010	ENSG00000128829.12	EIF2AK4	protein_coding	CDS	13.3103	mid	CTTTTGA
chr13	59911038	59911044	-	BS27697	ENSG00000139734.19	DIAPH3	protein_coding	INTRON	13.3085	mid	TGTTTAT
chr17	31994707	31994713	+	BS32372	ENSG00000178691.11	SUZ12	protein_coding	CDS	13.3074	mid	TATTCTT
chr21	29042514	29042520	+	BS38108	ENSG00000156256.15	USP16	protein_coding	CDS	13.3053	mid	GTTTTAG
chrX	123907340	123907346	+	BS39977	ENSG00000101966.14	XIAP	protein_coding	UTR3	13.3027	mid	TGAATTT
chr5	27359776	27359782	+	BS10617	L1MC2	L1	LINE	INTRON	13.3022	mid	AATTTTA
chr15	40382994	40383000	+	BS29024	ENSG00000128944.14	KNSTRN	protein_coding	CDS	13.3006	mid	TCTTTTA
chrX	108589260	108589266	+	BS39905	L1MEi	L1	LINE	INTRON	13.3005	mid	AATGTTA
chr3	150742093	150742099	-	BS8903	ENSG00000181788.4	SIAH2	protein_coding	UTR3	13.2998	mid	TCTATGT
chr19	45828986	45828992	-	BS36984	ENSG00000125755.19	SYMPK	protein_coding	CDS	13.2992	mid	GAGAAAC
chr2	111213195	111213201	-	BS6610	L1ME1	L1	LINE	INTRON	13.2991	mid	ACTTTAA
chr13	87759448	87759454	-	BS27885	L1MC3	L1	LINE	REPEATS	13.2987	mid	ATTTTTA
chr14	35292474	35292480	+	BS28126	ENSG00000258790.1	ENSG00000258790	protein_coding	CDS	13.2973	mid	AACATGT
chr5	10681157	10681163	-	BS11975	ENSG00000112977.16	DAP	protein_coding	CDS	13.2969	mid	AAAGATT
chr9	594761	594767	+	BS18535	ENSG00000107104.21	KANK1	protein_coding	INTRON	13.2967	mid	TTTTTAA
chr3	37321841	37321847	+	BS7338	ENSG00000144674.19	GOLGA4	protein_coding	CDS	13.2943	mid	AAATAAA
chr10	18405306	18405312	+	BS20396	ENSG00000165995.24	CACNB2	protein_coding	INTRON	13.2938	mid	CAACTTT
chr2	69245698	69245704	+	BS4761	ENSG00000169604.21	ANTXR1	protein_coding	UTR3	13.2933	mid	AGATTTA
chr19	42247771	42247777	-	BS36946	ENSG00000268643.2	ENSG00000268643	protein_coding	INTRON	13.2931	mid	TAGGACT
chr8	143929272	143929278	-	BS18457	ENSG00000178209.17	PLEC	protein_coding	CDS	13.2929	mid	GCACAGG
chr10	43386599	43386605	-	BS21433	ENSG00000169813.17	HNRNPF	protein_coding	UTR3	13.2912	mid	ATTTTCA
chr16	765595	765601	+	BS30182	ENSG00000102854.16	MSLN	protein_coding	CDS	13.2902	mid	CCATCAT
chr17	40171747	40171753	+	BS32518	ENSG00000108349.17	CASC3	protein_coding	UTR3	13.2889	mid	GAACCTG
chr10	72774958	72774964	+	BS20673	L1MA4	L1	LINE	INTRON	13.288	mid	ACTTTAA
chr12	103773576	103773582	-	BS26711	ENSG00000111696.12	NT5DC3	protein_coding	INTRON	13.2875	mid	CGACTTT
chr1	43622000	43622006	+	BS437	ENSG00000142949.17	PTPRF	protein_coding	CDS	13.2867	mid	GTAACTA
chr19	18573313	18573319	+	BS35703	ENSG00000221983.8	UBA52	protein_coding	CDS	13.2842	mid	GTGAAGA
chr13	112556079	112556085	-	BS28027	ENSG00000126216.15	TUBGCP3	protein_coding	CDS	13.2839	mid	ATGACAA
chr2	189052210	189052216	-	BS6815	ENSG00000204262.14	COL5A2	protein_coding	CDS	13.2838	mid	GGATTTC
chr1	198257549	198257555	+	BS1657	ENSG00000151414.15	NEK7	protein_coding	INTRON	13.2837	mid	TAAATTT
chr17	28927035	28927041	-	BS33488	ENSG00000109118.14	PHF12	protein_coding	CDS	13.2829	mid	ATGTTGC
chr5	32135573	32135579	-	BS12138	ENSG00000113384.14	GOLPH3	protein_coding	CDS	13.2827	mid	ACTTAGT
chr11	62535978	62535984	-	BS23594	ENSG00000124942.14	AHNAK	protein_coding	CDS	13.2827	mid	CAGAACT
chr1	155232949	155232955	-	BS3501	NA	NA	Intergenic	OTHER	13.2819	mid	TTCAAGG
chr12	68654133	68654139	+	BS25221	ENSG00000127314.18	RAP1B	protein_coding	CDS	13.2815	mid	GATTTAT
chr8	56958989	56958995	-	BS17769	ENSG00000104331.9	BPNT2	protein_coding	UTR3	13.2813	mid	TGTTTTT
chr20	49113582	49113588	-	BS37836	ENSG00000124214.21	STAU1	protein_coding	UTR3	13.2813	mid	AATTTTT
chr6	109368146	109368152	-	BS14693	ENSG00000135535.17	CD164	protein_coding	UTR3	13.2809	mid	TTGTTCT
chr15	42415486	42415492	-	BS29689	Charlie4z	hAT-Charlie	DNA	UTR3	13.2806	mid	GTGTTCT
chr11	110230740	110230746	-	BS24065	ENSG00000137710.17	RDX	protein_coding	INTRON	13.2804	mid	TTTTTAA
chr1	114750182	114750188	-	BS3230	ENSG00000009307.17	CSDE1	protein_coding	UTR5	13.2799	mid	GACTTTA
chr9	127447704	127447710	-	BS20084	ENSG00000197958.13	RPL12	protein_coding	UTR3	13.2792	mid	AAACATT
chr3	86941697	86941703	-	BS8556	ENSG00000206538.9	VGLL3	protein_coding	INTRON	13.278	mid	CTATTTC
chr1	207115413	207115419	+	BS1783	ENSG00000123838.11	C4BPA	protein_coding	CDS	13.2777	mid	CAGACAA
chr9	112220375	112220381	-	BS19990	ENSG00000119314.16	PTBP3	protein_coding	UTR3	13.2761	mid	ATTTTTA
chr3	4497749	4497755	+	BS7067	L1MB3	L1	LINE	INTRON	13.2758	mid	ATTTGTA
chr9	130233258	130233264	+	BS19174	ENSG00000107130.10	NCS1	protein_coding	UTR3	13.2752	mid	CTCGCAG
chr14	101979451	101979457	+	BS28386	ENSG00000197102.14	DYNC1H1	protein_coding	CDS	13.2748	mid	TTTTTTT
chr16	82148469	82148475	-	BS31636	ENSG00000135698.10	MPHOSPH6	protein_coding	INTRON	13.2743	mid	GATTTTT
chr2	37212365	37212371	-	BS5923	ENSG00000115816.15	CEBPZ	protein_coding	CDS	13.2736	mid	GTTTCAG
chr2	112646966	112646972	+	BS5074	ENSG00000144136.11	SLC20A1	protein_coding	CDS	13.2697	mid	TTCTTTT
chr4	140620881	140620887	-	BS10138	ENSG00000109436.8	TBC1D9	protein_coding	UTR3	13.2689	mid	GTTGTTT
chr12	20381346	20381352	+	BS24592	ENSG00000172572.7	PDE3A	protein_coding	INTRON	13.2686	mid	GTATTTT
chr15	66869721	66869727	+	BS29271	L1MEf	L1	LINE	REPEATS	13.2685	mid	GACTTTA
chr17	2324558	2324564	-	BS33189	ENSG00000167721.11	TSR1	protein_coding	CDS	13.2677	mid	TTTAAAC
chr17	37613369	37613375	-	BS33580	ENSG00000278053.5	DDX52	protein_coding	UTR3	13.2674	mid	TGATATA
chr1	20644489	20644495	+	BS141	ENSG00000158828.8	PINK1	protein_coding	CDS	13.267	mid	GAAAATC
chr22	41680358	41680364	-	BS39300	ENSG00000100138.15	SNU13	protein_coding	CDS	13.2641	mid	ACTGAGG
chr16	74496477	74496483	-	BS31589	ENSG00000090863.12	GLG1	protein_coding	CDS	13.2622	mid	ATATTTT
chr17	40401026	40401032	-	BS33628	ENSG00000131747.15	TOP2A	protein_coding	CDS	13.2568	mid	TTTTTAT
chr8	102411578	102411584	-	BS18030	ENSG00000104517.13	UBR5	protein_coding	INTRON	13.2567	mid	GTGGGGG
chr15	94350292	94350298	+	BS29514	ENSG00000140563.16	MCTP2	protein_coding	INTRON	13.2565	mid	AAAATGG
chr15	94291762	94291768	+	BS29501	L1MEf	L1	LINE	INTRON	13.256	mid	TATTTTT
chr1	204075312	204075318	+	BS1737	ENSG00000143842.15	SOX13	protein_coding	INTRON	13.2557	mid	GCTCTCC
chr1	100017798	100017804	+	BS870	ENSG00000117620.15	SLC35A3	protein_coding	CDS	13.2551	mid	AGATTTT
chr22	41111508	41111514	+	BS38755	ENSG00000100393.15	EP300	protein_coding	INTRON	13.2537	mid	AAGTTTT
chr2	69181837	69181843	+	BS4733	ENSG00000169604.21	ANTXR1	protein_coding	CDS	13.2533	mid	TCTTATT
chr17	9891656	9891662	+	BS32163	ENSG00000065325.13	GLP2R	protein_coding	UTR3	13.2526	mid	GGTTTTA
chr3	158126871	158126877	+	BS7861	ENSG00000174891.14	RSRC1	protein_coding	INTRON	13.2518	mid	GTTTTTT
chr19	5720129	5720135	-	BS36561	ENSG00000196365.12	LONP1	protein_coding	CDS	13.2514	mid	GCTATGG
chr13	19728411	19728417	-	BS27522	ENSG00000121390.19	PSPC1	protein_coding	INTRON	13.2511	mid	CTTATGT
chr6	165979376	165979382	-	BS15022	ENSG00000112541.19	PDE10A	protein_coding	INTRON	13.2502	mid	TAATTTT
chr1	156743437	156743443	-	BS3587	ENSG00000143321.19	HDGF	protein_coding	UTR3	13.2493	mid	AATGTTT
chr11	85988706	85988712	-	BS23956	ENSG00000073921.18	PICALM	protein_coding	INTRON	13.2489	mid	ATAACTG
chr12	57096106	57096112	-	BS26447	ENSG00000166888.12	STAT6	protein_coding	UTR3	13.2488	mid	GATATTG
chr11	33709322	33709328	-	BS23346	ENSG00000284969.1	ENSG00000284969	protein_coding	UTR3	13.2486	mid	ATTTTAA
chr13	29849595	29849601	-	BS27562	ENSG00000122042.10	UBL3	protein_coding	UTR5	13.2485	mid	CTTCTGC
chr4	99899539	99899545	-	BS10030	ENSG00000164031.17	DNAJB14	protein_coding	UTR3	13.2478	mid	AAAATGT
chr7	151074479	151074485	+	BS16038	ENSG00000164889.15	SLC4A2	protein_coding	CDS	13.2478	mid	CTATACC
chr6	149401330	149401336	+	BS13898	L1MA9	L1	LINE	INTRON	13.2472	mid	ATATTTA
chr1	166288040	166288046	+	BS1387	(TC)n	Simple_repeat	Simple_repeat	INTRON	13.2455	mid	CTCTCTC
chr4	39291720	39291726	-	BS9793	ENSG00000035928.17	RFC1	protein_coding	CDS	13.2445	mid	TTATTTG
chr1	168022968	168022974	+	BS1414	ENSG00000143164.16	DCAF6	protein_coding	INTRON	13.2443	mid	AAATCTC
chr2	78387162	78387168	-	BS6382	NA	NA	Intergenic	OTHER	13.2432	mid	GTTAACA
chr1	163355587	163355593	+	BS1355	ENSG00000143228.13	NUF2	protein_coding	UTR3	13.24	mid	TTTTTAT
chr22	30584425	30584431	-	BS39049	ENSG00000100029.18	PES1	protein_coding	CDS	13.2366	mid	TTACTAC
chr1	227023310	227023316	-	BS4126	ENSG00000143776.20	CDC42BPA	protein_coding	CDS	13.236	mid	ATCTTTT
chr6	30586644	30586650	+	BS13382	ENSG00000204574.14	ABCF1	protein_coding	CDS	13.2337	mid	GCATTGT
chrX	47210080	47210086	+	BS39657	ENSG00000130985.17	UBA1	protein_coding	CDS	13.2325	mid	CGAACAA
chr9	93476263	93476269	+	BS18907	ENSG00000048828.18	FAM120A	protein_coding	CDS	13.2324	mid	CATTCTG
chr3	6577272	6577278	+	BS7151	L1MC2	L1	LINE	INTRON	13.2314	mid	GTGTTTT
chr17	3669304	3669310	+	BS31993	ENSG00000127774.7	EMC6	protein_coding	CDS	13.2292	mid	TCTTCTA
chr16	31112149	31112155	+	BS30566	ENSG00000103507.14	BCKDK	protein_coding	UTR3	13.2273	mid	GCCTACG
chr17	2666991	2666997	+	BS31965	ENSG00000007168.14	PAFAH1B1	protein_coding	CDS	13.2273	mid	GGTTATG
chr5	38475010	38475016	-	BS12215	ENSG00000113594.10	LIFR	protein_coding	UTR3	13.2266	mid	CAATTTT
chr19	9563212	9563218	-	BS36646	ENSG00000197961.12	ZNF121	protein_coding	UTR3	13.2262	mid	ACTTATT
chr2	210576018	210576024	+	BS5500	ENSG00000021826.18	CPS1	protein_coding	INTRON	13.2255	mid	ACTTTAA
chr17	76064165	76064171	-	BS34236	ENSG00000167881.15	SRP68	protein_coding	CDS	13.2233	mid	ATACTTG
chr11	9281456	9281462	-	BS23171	ENSG00000166471.11	TMEM41B	protein_coding	INTRON	13.2223	mid	TTATTTT
chr11	33302849	33302855	+	BS22290	ENSG00000110422.12	HIPK3	protein_coding	INTRON	13.222	mid	TGTATTT
chr9	132654069	132654075	-	BS20168	ENSG00000125485.18	DDX31	protein_coding	INTRON	13.2216	mid	TTATTTT
chr3	143024561	143024567	+	BS7809	ENSG00000163714.18	U2SURP	protein_coding	INTRON	13.2204	mid	CTTTTAT
chr15	90644017	90644023	+	BS29450	ENSG00000140577.17	CRTC3	protein_coding	UTR3	13.2161	mid	TAAAATA
chr2	111341183	111341189	-	BS6620	L1MDa	L1	LINE	INTRON	13.216	mid	ACTTCAA
chr5	883850	883856	-	BS11858	ENSG00000028310.18	BRD9	protein_coding	INTRON	13.2153	mid	TGATCTA
chr9	15486044	15486050	-	BS19562	ENSG00000164985.15	PSIP1	protein_coding	CDS	13.215	mid	GACATAA
chr12	121779117	121779123	-	BS26916	ENSG00000139725.8	RHOF	protein_coding	UTR3	13.2147	mid	CCCAAGC
chr12	124778112	124778118	-	BS27011	ENSG00000073060.17	SCARB1	protein_coding	UTR3	13.2141	mid	TTCAGTG
chr14	102005120	102005126	+	BS28399	ENSG00000197102.14	DYNC1H1	protein_coding	CDS	13.2141	mid	GGAGATG
chr22	36301040	36301046	-	BS39099	ENSG00000100345.23	MYH9	protein_coding	CDS	13.2137	mid	GAAATTG
chr10	12250499	12250505	+	BS20364	ENSG00000151465.14	CDC123	protein_coding	UTR3	13.2131	mid	GACTTTG
chr19	1925263	1925269	+	BS35282	ENSG00000227500.11	SCAMP4	protein_coding	UTR3	13.2125	mid	AATTTTT
chr16	75235383	75235389	-	BS31600	ENSG00000050820.17	BCAR1	protein_coding	CDS	13.2124	mid	CTGCAGG
chr11	72013829	72013835	-	BS23768	ENSG00000137497.19	NUMA1	protein_coding	CDS	13.2123	mid	AAAATAG
chr6	57184608	57184614	+	BS13648	ENSG00000112208.11	BAG2	protein_coding	UTR3	13.2115	mid	TAACAAA
chr10	18681582	18681588	+	BS20402	ENSG00000165997.5	ARL5B	protein_coding	UTR3	13.2108	mid	CATTTGT
chr14	55637208	55637214	+	BS28177	ENSG00000126777.18	KTN1	protein_coding	CDS	13.2098	mid	TAAATTT
chr3	50185943	50185949	+	BS7489	ENSG00000001617.12	SEMA3F	protein_coding	CDS	13.208	mid	TGCCAGG
chrX	24704420	24704426	+	BS39555	ENSG00000101868.13	POLA1	protein_coding	CDS	13.2072	mid	GATTTTT
chr3	4435623	4435629	+	BS7060	L1MEf	L1	LINE	REPEATS	13.2069	mid	ATTTTTT
chr6	140880137	140880143	-	BS14852	ENSG00000234147.4	ENSG00000234147	lncRNA	INTRON	13.2067	mid	ATTTTCT
chr1	145935344	145935350	-	BS3297	ENSG00000271601.4	LIX1L	protein_coding	UTR3	13.2051	mid	CATTTGT
chr10	92653703	92653709	+	BS20876	ENSG00000138160.7	KIF11	protein_coding	CDS	13.2042	mid	CATTAAC
chr5	37305206	37305212	-	BS12201	ENSG00000113569.16	NUP155	protein_coding	CDS	13.2024	mid	AGATTAA
chr19	17305898	17305904	+	BS35648	ENSG00000130312.7	MRPL34	protein_coding	CDS	13.2021	mid	TGTCTTG
chr21	45080980	45080986	+	BS38309	ENSG00000197381.18	ADARB1	protein_coding	INTRON	13.202	mid	ATTATTT
chr1	1041253	1041259	+	BS12	ENSG00000188157.15	AGRN	protein_coding	CDS	13.2018	mid	TGCCTGT
chr5	151101330	151101336	-	BS12982	ENSG00000197043.15	ANXA6	protein_coding	UTR3	13.2	mid	GAGGGGT
chr11	3683374	3683380	-	BS23118	ENSG00000110713.18	NUP98	protein_coding	CDS	13.2	mid	GAATCTT
chr17	28637846	28637852	-	BS33465	ENSG00000007202.15	BLTP2	protein_coding	CDS	13.1979	mid	CCTTTCT
chr11	46759295	46759301	-	BS23387	ENSG00000175216.15	CKAP5	protein_coding	CDS	13.1967	mid	CATTTTT
chr14	52727628	52727634	+	BS28154	ENSG00000100519.12	PSMC6	protein_coding	UTR3	13.1965	mid	GATTTTT
chr5	24223270	24223276	-	BS12058	L1PBb	L1	LINE	INTRON	13.1964	mid	ATAATTT
chr17	7910895	7910901	+	BS32137	ENSG00000170004.19	CHD3	protein_coding	CDS	13.1947	mid	TTCAGCG
chr14	21260666	21260672	-	BS28562	ENSG00000092199.19	HNRNPC	protein_coding	INTRON	13.1946	mid	CTATTTT
chr2	157033279	157033285	-	BS6744	NA	NA	Intergenic	OTHER	13.194	mid	TCACTCT
chr6	138091893	138091899	-	BS14813	ENSG00000112378.12	PERP	protein_coding	UTR3	13.194	mid	AAAATAT
chr6	163566740	163566746	+	BS13964	ENSG00000112531.17	QKI	protein_coding	UTR3	13.193	mid	TCGAAGG
chr10	1723744	1723750	-	BS21209	ENSG00000185736.16	ADARB2	protein_coding	INTRON	13.193	mid	GTTTTAT
chr5	140477917	140477923	+	BS11432	L1MEi	L1	LINE	INTRON	13.1914	mid	TACTTTT
chr22	29339001	29339007	-	BS39032	ENSG00000100280.17	AP1B1	protein_coding	CDS	13.1913	mid	TATGTGG
chr1	180111195	180111201	+	BS1537	ENSG00000135837.17	CEP350	protein_coding	UTR3	13.191	mid	TGTGAGT
chr5	10400815	10400821	+	BS10391	ENSG00000145495.16	MARCHF6	protein_coding	CDS	13.1904	mid	CCTTGTT
chr16	87404080	87404086	+	BS30869	ENSG00000140941.14	MAP1LC3B	protein_coding	UTR3	13.1901	mid	ATTTTGA
chr9	21990651	21990657	-	BS19609	ENSG00000147889.18	CDKN2A	protein_coding	INTRON	13.1889	mid	ACAGTTT
chr17	5004017	5004023	+	BS32006	ENSG00000129250.12	KIF1C	protein_coding	CDS	13.1889	mid	CGGATTT
chr1	109631234	109631240	+	BS953	(GTCTCT)n	Simple_repeat	Simple_repeat	UTR3	13.1886	mid	TGCATGT
chr10	1731189	1731195	-	BS21224	ENSG00000185736.16	ADARB2	protein_coding	INTRON	13.1872	mid	CCATTTT
chr4	24532870	24532876	-	BS9779	ENSG00000109606.13	DHX15	protein_coding	CDS	13.187	mid	GTATTTT
chr6	134345058	134345064	+	BS13858	ENSG00000236700.8	LINC01010	lncRNA	INTRON	13.1869	mid	AAAATGA
chr19	14408319	14408325	+	BS35607	ENSG00000123146.20	ADGRE5	protein_coding	UTR3	13.1869	mid	GGTCCTG
chr16	67194757	67194763	+	BS30673	ENSG00000205250.9	E2F4	protein_coding	UTR3	13.1866	mid	GAACAAG
chr12	76056993	76056999	-	BS26526	ENSG00000187109.15	NAP1L1	protein_coding	INTRON	13.1865	mid	TTTTTTT
chr13	87809178	87809184	-	BS27928	L2a	L2	LINE	REPEATS	13.1858	mid	ATATTTT
chr11	43462378	43462384	+	BS22382	MLT1D	ERVL-MaLR	LTR	INTRON	13.1857	mid	GTATTCT
chr12	69597686	69597692	+	BS25262	ENSG00000166226.13	CCT2	protein_coding	CDS	13.185	mid	ATGAAGC
chr11	62691304	62691310	-	BS23640	ENSG00000168000.16	BSCL2	protein_coding	CDS	13.1823	mid	CATCTGG
chr1	230255333	230255339	+	BS2069	ENSG00000143641.10	GALNT2	protein_coding	CDS	13.1822	mid	TGTCTTT
chr1	175008623	175008629	+	BS1493	ENSG00000116161.18	CACYBP	protein_coding	CDS	13.1814	mid	AGTTCTT
chr15	63545492	63545498	+	BS29226	ENSG00000140455.17	USP3	protein_coding	INTRON	13.1814	mid	CAATATT
chr7	111486260	111486266	-	BS16719	ENSG00000184903.10	IMMP2L	protein_coding	INTRON	13.1813	mid	TGTGTTT
chr13	33898864	33898870	+	BS27131	L1MA4	L1	LINE	INTRON	13.1811	mid	TATTATG
chr12	54236025	54236031	-	BS26315	ENSG00000094916.16	CBX5	protein_coding	UTR3	13.1803	mid	CTGGAGG
chr5	12748142	12748148	+	BS10439	ENSG00000248131.6	LINC01194	lncRNA	INTRON	13.1802	mid	ATTTATT
chr8	127907142	127907148	+	BS17391	ENSG00000249859.14	PVT1	lncRNA	INTRON	13.1775	mid	TTTTTTT
chr3	37302271	37302277	+	BS7336	ENSG00000144674.19	GOLGA4	protein_coding	CDS	13.1743	mid	CAAACAG
chr2	111342696	111342702	-	BS6624	MER21A	ERVL	LTR	INTRON	13.1728	mid	AATTATA
chr15	40629305	40629311	+	BS29043	ENSG00000137812.21	KNL1	protein_coding	CDS	13.1721	mid	GTTCTTT
chr12	68659795	68659801	+	BS25223	ENSG00000127314.18	RAP1B	protein_coding	UTR3	13.1719	mid	AATTTTT
chr11	94876003	94876009	+	BS22899	ENSG00000166025.18	AMOTL1	protein_coding	UTR3	13.1664	mid	GAAACTT
chr15	30673868	30673874	+	BS28952	L1MEf	L1	LINE	INTRON	13.1658	mid	AACATTT
chr11	65630354	65630360	+	BS22653	ENSG00000197136.5	PCNX3	protein_coding	CDS	13.1657	mid	CTTACTG
chr16	74873646	74873652	-	BS31597	ENSG00000103091.15	WDR59	protein_coding	UTR3	13.1639	mid	GTTATTT
chr11	11907467	11907473	+	BS22095	ENSG00000170242.19	USP47	protein_coding	INTRON	13.1631	mid	CTTTAGT
chr12	20650586	20650592	+	BS24724	ENSG00000172572.7	PDE3A	protein_coding	CDS	13.1612	mid	GAATTTT
chr14	103339276	103339282	+	BS28446	ENSG00000100664.11	EIF5	protein_coding	CDS	13.1609	mid	TCTTTTT
chr2	55917902	55917908	-	BS6112	ENSG00000115380.20	EFEMP1	protein_coding	CDS	13.1605	mid	GAAGGAA
chr9	37825329	37825335	+	BS18789	L1PA13	L1	LINE	INTRON	13.1581	mid	CCATTAA
chr17	43239619	43239625	-	BS33745	ENSG00000236383.9	CCDC200	protein_coding	INTRON	13.1575	mid	GAGTTCT
chr16	47117382	47117388	-	BS31356	L1ME1	L1	LINE	INTRON	13.1565	mid	TAAGGAG
chrX	151404945	151404951	+	BS40045	ENSG00000160131.14	VMA21	protein_coding	CDS	13.1561	mid	TATTTTT
chr4	56460054	56460060	+	BS9400	ENSG00000128050.9	PAICS	protein_coding	UTR3	13.1555	mid	TAATTTT
chr5	1322268	1322274	-	BS11874	ENSG00000049656.14	CLPTM1L	protein_coding	INTRON	13.1548	mid	AGCTTTG
chr13	92347664	92347670	+	BS27343	L1M3b	L1	LINE	INTRON	13.1548	mid	AATTTTA
chr6	47232598	47232604	-	BS14412	ENSG00000146072.6	TNFRSF21	protein_coding	UTR3	13.1545	mid	TGCTTGA
chr5	177351553	177351559	-	BS13064	ENSG00000169223.16	LMAN2	protein_coding	CDS	13.1543	mid	CTACACC
chr12	10966147	10966153	-	BS25884	ENSG00000231887.9	PRH1	protein_coding	INTRON	13.1543	mid	ATTTTTA
chr10	93355643	93355649	-	BS21703	ENSG00000138119.17	MYOF	protein_coding	CDS	13.1538	mid	ATTGTTT
chr4	98406105	98406111	+	BS9492	L1ME3B	L1	LINE	INTRON	13.1532	mid	GTTTTTT
chr5	141516586	141516592	-	BS12911	ENSG00000131504.18	DIAPH1	protein_coding	UTR3	13.1529	mid	CATGTTT
chr16	85672949	85672955	+	BS30858	ENSG00000131149.19	GSE1	protein_coding	UTR3	13.1496	mid	GCTTTTG
chr12	50222654	50222660	-	BS26278	ENSG00000050405.14	LIMA1	protein_coding	INTRON	13.1493	mid	CCCTCTG
chr15	66702709	66702715	+	BS29259	(TTTC)n	Simple_repeat	Simple_repeat	REPEATS	13.1492	mid	CTTTTTT
chr12	46193720	46193726	-	BS26117	L1PA6	L1	LINE	INTRON	13.1484	mid	GACTTTA
chr8	143924649	143924655	-	BS18448	ENSG00000178209.17	PLEC	protein_coding	CDS	13.1483	mid	CAAGGTG
chr22	50276632	50276638	-	BS39372	ENSG00000196576.16	PLXNB2	protein_coding	CDS	13.1482	mid	GATTTCC
chr10	89715044	89715050	+	BS20823	ENSG00000138182.15	KIF20B	protein_coding	CDS	13.1455	mid	AAATTTT
chr11	34079742	34079748	+	BS22307	ENSG00000135387.21	CAPRIN1	protein_coding	CDS	13.1448	mid	TTGAAGA
chr7	94669349	94669355	+	BS15616	ENSG00000242265.6	PEG10	protein_coding	UTR3	13.1446	mid	ACTTATT
chr9	732581	732587	+	BS18540	ENSG00000107104.21	KANK1	protein_coding	CDS	13.1438	mid	AAGAATG
chr17	1679198	1679204	-	BS33181	ENSG00000174231.18	PRPF8	protein_coding	CDS	13.1434	mid	ATTTGTT
chr10	1131025	1131031	+	BS20296	ENSG00000047056.18	WDR37	protein_coding	UTR3	13.1429	mid	GTGTTTT
chr10	68101943	68101949	+	BS20563	ENSG00000138347.17	MYPN	protein_coding	INTRON	13.1398	mid	TTGCATT
chr16	22328506	22328512	+	BS30440	ENSG00000058600.16	POLR3E	protein_coding	INTRON	13.1398	mid	TCAGTTT
chr12	12912808	12912814	+	BS24523	ENSG00000013588.9	GPRC5A	protein_coding	UTR3	13.1394	mid	GTTTAGA
chr2	171028367	171028373	-	BS6763	ENSG00000198586.14	TLK1	protein_coding	CDS	13.139	mid	AAATTTT
chr11	65778357	65778363	-	BS23718	ENSG00000254470.3	AP5B1	protein_coding	CDS	13.1378	mid	CCATGTG
chr3	132417548	132417554	+	BS7741	ENSG00000138246.17	DNAJC13	protein_coding	UTR5	13.136	mid	TGAAACT
chr1	148522638	148522644	+	BS1108	ENSG00000274210.1	RNVU1-27	snRNA	OTHER	13.1334	mid	GCGCTTT
chr3	197097553	197097559	-	BS9154	ENSG00000075711.21	DLG1	protein_coding	INTRON	13.1321	mid	AGATTTA
chr11	821711	821717	+	BS21973	ENSG00000177666.17	PNPLA2	protein_coding	CDS	13.1309	mid	GTAAAGA
chr19	47784359	47784365	+	BS36053	ENSG00000178980.16	SELENOW	protein_coding	UTR3	13.1309	mid	CACCTGG
chr6	142408256	142408262	+	BS13878	ENSG00000112414.15	ADGRG6	protein_coding	CDS	13.1301	mid	ATACAAG
chr17	39406526	39406532	-	BS33604	ENSG00000125686.12	MED1	protein_coding	INTRON	13.1299	mid	ATGTTTT
chr3	184321511	184321517	+	BS8022	ENSG00000114867.22	EIF4G1	protein_coding	CDS	13.1284	mid	GCCATAT
chr5	104139389	104139395	+	BS11146	L1MC4	L1	LINE	INTRON	13.1273	mid	GACTTTG
chr11	72577057	72577063	-	BS23776	ENSG00000186642.16	PDE2A	protein_coding	UTR3	13.1273	mid	CTCCTTG
chr11	43463680	43463686	+	BS22386	L1MC5	L1	LINE	INTRON	13.127	mid	ATTTTCT
chr11	32979741	32979747	+	BS22287	ENSG00000060749.17	QSER1	protein_coding	INTRON	13.1256	mid	CATATTT
chr12	46368090	46368096	-	BS26158	ENSG00000134294.14	SLC38A2	protein_coding	INTRON	13.1252	mid	ATTTTGT
chr3	167687245	167687251	-	BS8938	ENSG00000114209.15	PDCD10	protein_coding	CDS	13.1243	mid	GTATTTT
chr17	82236558	82236564	+	BS33072	ENSG00000141526.18	SLC16A3	protein_coding	INTRON	13.1225	mid	CGTGTCA
chr12	120096262	120096268	-	BS26845	ENSG00000111737.12	RAB35	protein_coding	UTR3	13.1223	mid	ATTGTGG
chr17	7251464	7251470	-	BS33313	ENSG00000175826.12	CTDNEP1	protein_coding	UTR5	13.1217	mid	GCTTTAC
chr7	51184128	51184134	-	BS16381	ENSG00000106078.19	COBL	protein_coding	CDS	13.1198	mid	TTTTTCA
chr3	131490055	131490061	-	BS8778	ENSG00000114686.9	MRPL3	protein_coding	CDS	13.1195	mid	AATTTTA
chr12	52170491	52170497	-	BS26287	ENSG00000167767.14	KRT80	protein_coding	UTR3	13.1189	mid	GGCTTTG
chr16	89399794	89399800	-	BS31904	ENSG00000167522.17	ANKRD11	protein_coding	INTRON	13.1183	mid	ATTTTTT
chr4	168927778	168927784	+	BS9625	ENSG00000129116.20	PALLD	protein_coding	UTR3	13.118	mid	TGGTTTT
chr19	17403316	17403322	-	BS36827	ENSG00000130303.14	BST2	protein_coding	UTR3	13.1176	mid	ATCTTGG
chr3	149373653	149373659	-	BS8887	ENSG00000169908.12	TM4SF1	protein_coding	INTRON	13.1172	mid	AATTTTT
chr10	49964270	49964276	+	BS20489	ENSG00000204152.14	TIMM23B	protein_coding	INTRON	13.117	mid	GCACACT
chrX	118791866	118791872	+	BS39953	ENSG00000131724.11	IL13RA1	protein_coding	UTR3	13.1164	mid	TATTTTT
chr1	154601907	154601913	-	BS3482	ENSG00000160710.18	ADAR	protein_coding	UTR5	13.1149	mid	GCCTTTT
chr1	109259072	109259078	+	BS932	ENSG00000143126.8	CELSR2	protein_coding	CDS	13.1145	mid	CTACACG
chr8	143950141	143950147	-	BS18480	ENSG00000178209.17	PLEC	protein_coding	INTRON	13.114	mid	CAAGTAG
chr15	48412571	48412577	-	BS29709	ENSG00000166147.15	FBN1	protein_coding	UTR3	13.114	mid	AATATCG
chr17	42676702	42676708	-	BS33730	ENSG00000068137.15	PLEKHH3	protein_coding	UTR5	13.114	mid	GACACTG
chr17	29272134	29272140	-	BS33509	ENSG00000108256.9	NUFIP2	protein_coding	INTRON	13.1138	mid	TCATTTG
chr22	20573528	20573534	+	BS38582	ENSG00000099917.17	MED15	protein_coding	INTRON	13.1135	mid	TTTTTTG
chr5	58973568	58973574	-	BS12379	ENSG00000113448.20	PDE4D	protein_coding	UTR3	13.1129	mid	TCTTTTT
chr7	156723121	156723127	-	BS16944	ENSG00000105983.23	LMBR1	protein_coding	INTRON	13.1114	mid	CATAAGC
chr11	119017497	119017503	-	BS24123	ENSG00000118181.11	RPS25	protein_coding	CDS	13.1108	mid	GTCTTGT
chr11	60850671	60850677	+	BS22484	ENSG00000110104.13	CCDC86	protein_coding	UTR3	13.1104	mid	GCCCTTT
chr7	100819715	100819721	-	BS16576	ENSG00000196411.10	EPHB4	protein_coding	CDS	13.1092	mid	CTTTTGA
chr5	14769018	14769024	-	BS11982	ENSG00000154122.14	ANKH	protein_coding	CDS	13.1076	mid	GTGTATG
chr4	103136194	103136200	-	BS10053	ENSG00000138778.14	CENPE	protein_coding	CDS	13.1075	mid	CTTTTTA
chr1	67405182	67405188	-	BS2836	NA	NA	Intergenic	OTHER	13.1068	mid	AATTTAT
chr5	27480765	27480771	+	BS10634	ENSG00000250337.9	PURPL	lncRNA	INTRON	13.1067	mid	TATTTTT
chr16	89296364	89296370	-	BS31895	L1MEd	L1	LINE	INTRON	13.1054	mid	GAGAATG
chr3	134357355	134357361	-	BS8791	ENSG00000114019.15	AMOTL2	protein_coding	UTR3	13.105	mid	AGTCAGG
chr1	230281262	230281268	+	BS2087	ENSG00000143641.10	GALNT2	protein_coding	UTR3	13.1044	mid	CTATAGG
chr12	112084067	112084073	-	BS26774	ENSG00000111300.10	NAA25	protein_coding	INTRON	13.1034	mid	AAAATTT
chr15	43768575	43768581	+	BS29102	ENSG00000167004.14	PDIA3	protein_coding	CDS	13.1031	mid	AGAGCAA
chr3	16885122	16885128	+	BS7258	ENSG00000154822.18	PLCL2	protein_coding	CDS	13.1025	mid	TGAAAGC
chr6	165930481	165930487	-	BS14971	ENSG00000112541.19	PDE10A	protein_coding	INTRON	13.102	mid	TTAATTT
chr15	59095931	59095937	+	BS29213	ENSG00000157450.16	RNF111	protein_coding	UTR3	13.0978	mid	TTAAAGG
chr22	36321777	36321783	-	BS39117	ENSG00000100345.23	MYH9	protein_coding	CDS	13.0971	mid	CATTGTT
chr6	33304178	33304184	-	BS14300	ENSG00000231925.14	TAPBP	protein_coding	CDS	13.0964	mid	GCCTTTT
chr3	146072631	146072637	-	BS8862	ENSG00000152952.14	PLOD2	protein_coding	CDS	13.0952	mid	TATTTTC
chr9	128613468	128613474	+	BS19119	ENSG00000197694.19	SPTAN1	protein_coding	CDS	13.0948	mid	GATATAT
chr20	41081169	41081175	+	BS37318	ENSG00000198900.7	TOP1	protein_coding	CDS	13.0936	mid	GATTATA
chr17	82097010	82097016	-	BS34489	ENSG00000169710.9	FASN	protein_coding	INTRON	13.0929	mid	CAACACG
chr11	69651518	69651524	+	BS22750	ENSG00000110092.4	CCND1	protein_coding	UTR3	13.09	mid	GTATTTG
chr21	43759313	43759319	+	BS38266	ENSG00000160209.19	PDXK	protein_coding	UTR3	13.0889	mid	ACTCTGC
chr10	32009578	32009584	-	BS21376	ENSG00000170759.11	KIF5B	protein_coding	UTR3	13.0885	mid	ATTTTAA
chr9	21863697	21863703	+	BS18579	ENSG00000099810.21	MTAP	protein_coding	INTRON	13.0874	mid	TTGTTTT
chr5	87385079	87385085	-	BS12648	ENSG00000134480.16	CCNH	protein_coding	INTRON	13.0865	mid	TATCAGT
chr8	27658666	27658672	+	BS17065	ENSG00000168077.14	SCARA3	protein_coding	CDS	13.0857	mid	CAAATCT
chr19	39839085	39839091	-	BS36918	ENSG00000105202.9	FBL	protein_coding	CDS	13.0855	mid	TACCTCG
chr5	34922749	34922755	+	BS10710	ENSG00000113460.13	BRIX1	protein_coding	CDS	13.0854	mid	CCCTTTT
chr7	158206581	158206587	-	BS16949	ENSG00000155093.19	PTPRN2	protein_coding	INTRON	13.0851	mid	CGGTCTC
chr1	200589304	200589310	-	BS3865	ENSG00000118193.12	KIF14	protein_coding	CDS	13.085	mid	AATTGAG
chr19	1038746	1038752	+	BS35196	ENSG00000064666.15	CNN2	protein_coding	UTR3	13.083	mid	ATTTTTA
chr15	58658416	58658422	-	BS29795	L1MA2	L1	LINE	INTRON	13.082	mid	GGTTTTT
chr1	220149182	220149188	-	BS4040	ENSG00000118873.17	RAB3GAP2	protein_coding	UTR3	13.0802	mid	TATTTTA
chr1	223770447	223770453	+	BS1964	ENSG00000162909.18	CAPN2	protein_coding	CDS	13.0799	mid	AAAATTT
chr1	171524955	171524961	+	BS1444	ENSG00000117523.18	PRRC2C	protein_coding	CDS	13.0798	mid	CATTTAA
chr8	140525595	140525601	-	BS18290	ENSG00000123908.12	AGO2	protein_coding	UTR3	13.0797	mid	AGCAATT
chr16	682018	682024	-	BS30960	ENSG00000161999.13	JMJD8	protein_coding	UTR3	13.0797	mid	TTGTCCT
chr3	4715563	4715569	+	BS7108	ENSG00000150995.21	ITPR1	protein_coding	INTRON	13.0796	mid	ACTATCA
chr1	151099177	151099183	+	BS1131	ENSG00000143458.12	GABPB2	protein_coding	INTRON	13.0785	mid	TCCTTTA
chr1	156317484	156317490	-	BS3567	ENSG00000163468.15	CCT3	protein_coding	CDS	13.0779	mid	GAGTACA
chr1	75790679	75790685	+	BS698	ENSG00000137955.16	RABGGTB	protein_coding	INTRON	13.0759	mid	TATTTTG
chr17	18183896	18183902	+	BS32218	ENSG00000091542.9	ALKBH5	protein_coding	INTRON	13.0754	mid	TTAAAGT
chr9	92297568	92297574	-	BS19868	ENSG00000198000.12	NOL8	protein_coding	UTR3	13.0752	mid	TCTTTGC
chr2	241235535	241235541	-	BS7016	ENSG00000115677.18	HDLBP	protein_coding	CDS	13.0738	mid	CGTTATT
chr1	35184848	35184854	-	BS2557	ENSG00000116560.12	SFPQ	protein_coding	INTRON	13.0737	mid	AATTTTT
chr4	70819970	70819976	-	BS9861	ENSG00000132463.15	GRSF1	protein_coding	UTR3	13.0732	mid	ATATTTT
chr3	139374546	139374552	-	BS8816	ENSG00000184432.11	COPB2	protein_coding	CDS	13.072	mid	CAAAATG
chr6	85620083	85620089	-	BS14601	ENSG00000271793.2	ENSG00000271793	protein_coding	INTRON	13.0719	mid	ATTTTTG
chr8	132008046	132008052	+	BS17422	L1ME2	L1	LINE	INTRON	13.0713	mid	GATTTCT
chr18	59328014	59328020	-	BS35084	ENSG00000074695.6	LMAN1	protein_coding	UTR3	13.0705	mid	GAACTTT
chr11	72233070	72233076	+	BS22777	ENSG00000165458.15	INPPL1	protein_coding	INTRON	13.0703	mid	CTTAGGT
chr17	67070661	67070667	-	BS34165	ENSG00000198265.12	HELZ	protein_coding	UTR3	13.0667	mid	GGTTTTT
chr3	172762958	172762964	+	BS7940	ENSG00000114346.14	ECT2	protein_coding	CDS	13.0648	mid	TATTTAT
chr8	93411075	93411081	+	BS17220	L1PA2	L1	LINE	REPEATS	13.0638	mid	TGCTCAT
chr5	133104241	133104247	+	BS11295	ENSG00000170606.16	HSPA4	protein_coding	CDS	13.0637	mid	AAGTACT
chr3	50648340	50648346	+	BS7498	ENSG00000114738.11	MAPKAPK3	protein_coding	UTR3	13.0633	mid	CCTGGTG
chr16	89280667	89280673	-	BS31880	ENSG00000167522.17	ANKRD11	protein_coding	CDS	13.063	mid	GCGCTTG
chrX	65740858	65740864	+	BS39732	ENSG00000147065.18	MSN	protein_coding	UTR3	13.062	mid	AGTATTT
chr20	45816855	45816861	+	BS37377	ENSG00000175063.17	UBE2C	protein_coding	UTR3	13.0617	mid	TATCTTG
chr15	78894135	78894141	+	BS29365	ENSG00000185787.15	MORF4L1	protein_coding	CDS	13.0583	mid	AATTTGA
chr7	65873537	65873543	+	BS15429	ENSG00000196715.7	VKORC1L1	protein_coding	CDS	13.0581	mid	GTGAAGT
chr6	135476303	135476309	-	BS14785	L1MD3	L1	LINE	INTRON	13.0576	mid	GTTTTCT
chr19	4676079	4676085	-	BS36514	ENSG00000142002.19	DPP9	protein_coding	UTR3	13.0575	mid	TATTTAA
chr3	25607346	25607352	-	BS8220	ENSG00000077097.17	TOP2B	protein_coding	CDS	13.0569	mid	GATTTCT
chr17	39406671	39406677	-	BS33606	ENSG00000125686.12	MED1	protein_coding	INTRON	13.0566	mid	ATATTTT
chr16	3830495	3830501	-	BS31091	ENSG00000005339.15	CREBBP	protein_coding	INTRON	13.0555	mid	TTAATAT
chr5	27476066	27476072	+	BS10625	MER61-int	ERV1	LTR	INTRON	13.0549	mid	AAGTTTT
chr19	6417053	6417059	-	BS36599	ENSG00000088247.19	KHSRP	protein_coding	CDS	13.054	mid	TCATATA
chr22	37185393	37185399	-	BS39147	ENSG00000133466.14	C1QTNF6	protein_coding	CDS	13.0526	mid	CCTGATG
chr19	6414744	6414750	-	BS36592	ENSG00000088247.19	KHSRP	protein_coding	INTRON	13.0523	mid	GTCTATT
chr7	26203013	26203019	+	BS15238	ENSG00000122565.19	CBX3	protein_coding	CDS	13.0509	mid	AACTACA
chr2	11287664	11287670	-	BS5830	ENSG00000134318.16	ROCK2	protein_coding	CDS	13.0506	mid	AATTTCT
chr12	46187938	46187944	-	BS26108	ENSG00000111371.16	SLC38A1	protein_coding	UTR3	13.0499	mid	TGTTTTA
chr11	3364691	3364697	-	BS23109	ENSG00000005801.18	ZNF195	protein_coding	INTRON	13.0478	mid	TTTCATT
chr11	35334829	35334835	+	BS22343	(TTTTG)n	Simple_repeat	Simple_repeat	REPEATS	13.0477	mid	GTTTTGT
chr8	97687562	97687568	+	BS17236	ENSG00000147649.10	MTDH	protein_coding	CDS	13.0456	mid	ACTTACA
chr5	37299483	37299489	-	BS12199	ENSG00000113569.16	NUP155	protein_coding	CDS	13.0451	mid	CTATATT
chr17	29121003	29121009	-	BS33494	ENSG00000196535.20	MYO18A	protein_coding	CDS	13.0442	mid	AGGTGTT
chr16	58521287	58521293	-	BS31426	ENSG00000125107.19	CNOT1	protein_coding	CDS	13.0434	mid	AAATAGG
chr5	27475317	27475323	+	BS10624	MER61-int	ERV1	LTR	INTRON	13.0419	mid	CATTATT
chr17	38466742	38466748	+	BS32457	ENSG00000275832.5	ARHGAP23	protein_coding	CDS	13.0416	mid	CTACTTG
chr1	31907183	31907189	-	BS2516	ENSG00000184007.22	PTP4A2	protein_coding	UTR3	13.0415	mid	CCATTTT
chr6	99400320	99400326	-	BS14627	ENSG00000132424.17	PNISR	protein_coding	UTR3	13.0415	mid	TCCCTTT
chr13	49042250	49042256	+	BS27181	ENSG00000102531.16	FNDC3A	protein_coding	INTRON	13.0412	mid	CGAAAAA
chr12	98600245	98600251	+	BS25356	ENSG00000075415.15	SLC25A3	protein_coding	INTRON	13.0409	mid	TTGGTTT
chr5	96760828	96760834	+	BS11118	ENSG00000153113.24	CAST	protein_coding	INTRON	13.0388	mid	TTTTATT
chr3	123567771	123567777	-	BS8682	ENSG00000206527.10	HACD2	protein_coding	CDS	13.0374	mid	TTACATT
chr19	55692045	55692051	+	BS36196	ENSG00000063245.15	EPN1	protein_coding	CDS	13.0374	mid	GGAAGTT
chr5	44816973	44816979	+	BS10822	L2	L2	LINE	REPEATS	13.0373	mid	CTGTTTG
chr12	6870508	6870514	+	BS24365	ENSG00000111669.15	TPI1	protein_coding	UTR3	13.0353	mid	AAACTGT
chr7	92708971	92708977	-	BS16525	ENSG00000105810.10	CDK6	protein_coding	INTRON	13.0351	mid	TAAGTGT
chr17	40404244	40404250	-	BS33631	ENSG00000131747.15	TOP2A	protein_coding	CDS	13.0342	mid	GTTTTGT
chr22	38294348	38294354	-	BS39168	ENSG00000213923.13	CSNK1E	protein_coding	CDS	13.0338	mid	ATCCAGC
chr7	76553845	76553851	+	BS15542	ENSG00000290873.1	LINC03009	lncRNA	INTRON	13.0326	mid	CATTTTT
chr14	80212160	80212166	-	BS28826	ENSG00000211448.14	DIO2	protein_coding	INTRON	13.0326	mid	ACTTTGC
chr5	66181384	66181390	+	BS10958	ENSG00000153914.16	SREK1	protein_coding	UTR3	13.0299	mid	TTATTCT
chr17	29293947	29293953	-	BS33532	ENSG00000108256.9	NUFIP2	protein_coding	CDS	13.0287	mid	ATTATTT
chr11	43746303	43746309	+	BS22420	ENSG00000149084.13	HSD17B12	protein_coding	INTRON	13.0283	mid	ATTGTAT
chr6	15316676	15316682	+	BS13257	ENSG00000008083.14	JARID2	protein_coding	INTRON	13.028	mid	TATTTTT
chr5	138185172	138185178	+	BS11362	ENSG00000112984.12	KIF20A	protein_coding	CDS	13.0278	mid	CAAGTTT
chr1	35609306	35609312	-	BS2572	ENSG00000126067.12	PSMB2	protein_coding	CDS	13.0267	mid	CCTTTTG
chr16	84745214	84745220	+	BS30843	ENSG00000103194.16	USP10	protein_coding	INTRON	13.0264	mid	GGCCCCG
chrX	77634596	77634602	-	BS40376	ENSG00000085224.23	ATRX	protein_coding	CDS	13.0251	mid	ACTTTAC
chr19	58387276	58387282	+	BS36240	ENSG00000083845.9	RPS5	protein_coding	UTR5	13.0247	mid	TGTCTGT
chr2	111343296	111343302	-	BS6626	L1MDa	L1	LINE	INTRON	13.0243	mid	TAGGTAG
chr1	9730525	9730531	-	BS2265	ENSG00000171603.18	CLSTN1	protein_coding	CDS	13.0227	mid	GATGACT
chr3	139358768	139358774	-	BS8807	ENSG00000184432.11	COPB2	protein_coding	CDS	13.0225	mid	CTTTCAG
chr5	36990000	36990006	+	BS10754	ENSG00000164190.19	NIPBL	protein_coding	INTRON	13.0225	mid	AAACCAT
chr12	46229630	46229636	-	BS26131	ENSG00000111371.16	SLC38A1	protein_coding	CDS	13.0225	mid	GTTTATT
chr1	179337867	179337873	+	BS1513	ENSG00000057252.13	SOAT1	protein_coding	CDS	13.0218	mid	GATTTTT
chr12	65440254	65440260	+	BS25203	ENSG00000174099.12	MSRB3	protein_coding	INTRON	13.0212	mid	CTCTTTT
chr16	1701362	1701368	+	BS30210	ENSG00000206053.13	JPT2	protein_coding	UTR3	13.0207	mid	TTGTTAT
chr8	17966015	17966021	+	BS16992	ENSG00000078674.20	PCM1	protein_coding	CDS	13.0206	mid	CCTTTTT
chr5	24557067	24557073	-	BS12093	ENSG00000040731.10	CDH10	protein_coding	INTRON	13.0154	mid	TATTTTT
chr17	38920501	38920507	+	BS32481	ENSG00000002834.18	LASP1	protein_coding	UTR3	13.013	mid	CCATTTT
chr6	35470612	35470618	+	BS13525	ENSG00000198755.11	RPL10A	protein_coding	CDS	13.012	mid	GAAGATG
chr11	43478015	43478021	+	BS22400	L1MC5	L1	LINE	INTRON	13.0114	mid	TAGTTTT
chr5	146286815	146286821	+	BS11466	ENSG00000275740.1	ENSG00000275740	protein_coding	INTRON	13.0103	mid	ACCTATT
chr5	24509743	24509749	-	BS12083	ENSG00000040731.10	CDH10	protein_coding	CDS	13.0077	mid	GTTTTTA
chr12	114670809	114670815	-	BS26798	ENSG00000135111.16	TBX3	protein_coding	UTR3	13.0074	mid	AGGTTTT
chr15	64688424	64688430	-	BS29883	ENSG00000180304.14	OAZ2	protein_coding	UTR3	13.0057	mid	TCTATCT
chrX	24066048	24066054	+	BS39532	ENSG00000130741.11	EIF2S3	protein_coding	CDS	13.0057	mid	AAGGGAG
chr19	5244145	5244151	-	BS36540	ENSG00000105426.19	PTPRS	protein_coding	CDS	13.0056	mid	GACCACC
chr21	33794351	33794357	+	BS38162	ENSG00000205726.15	ITSN1	protein_coding	CDS	13.0055	mid	AAATACA
chr9	74947653	74947659	-	BS19778	ENSG00000135045.7	C9orf40	protein_coding	UTR3	13.0049	mid	ATAACTT
chr1	156591869	156591875	+	BS1285	ENSG00000163382.13	NAXE	protein_coding	CDS	13.0014	mid	TCAAAAG
chr10	101364912	101364918	-	BS21765	ENSG00000222414.1	RNU2-59P	snRNA	OTHER	13.0011	mid	GGAATAG
chr19	3054124	3054130	-	BS36413	ENSG00000104964.15	TLE5	protein_coding	CDS	13.0009	mid	CTATCAT
chr1	90924081	90924087	-	BS3062	ENSG00000122482.22	ZNF644	protein_coding	INTRON	12.9999	mid	ATATTTA
chr13	73076283	73076289	+	BS27227	ENSG00000102554.14	KLF5	protein_coding	UTR3	12.9998	mid	ATTTTAC
chr10	110898665	110898671	+	BS21016	ENSG00000150593.18	PDCD4	protein_coding	UTR3	12.9987	mid	TATTTTT
chr11	81681653	81681659	-	BS23880	L1MB5	L1	LINE	REPEATS	12.9971	mid	CTTTTAT
chr3	177109523	177109529	-	BS8983	ENSG00000177565.19	TBL1XR1	protein_coding	INTRON	12.9959	mid	GTTTTTT
chr16	58545484	58545490	-	BS31432	ENSG00000125107.19	CNOT1	protein_coding	CDS	12.9958	mid	AACTTCT
chr9	37179045	37179051	+	BS18763	ENSG00000147905.18	ZCCHC7	protein_coding	INTRON	12.9931	mid	GTACTGT
chr3	180948779	180948785	+	BS7975	ENSG00000114416.19	FXR1	protein_coding	CDS	12.9907	mid	TTTTACC
chr9	74999759	74999765	-	BS19785	ENSG00000156017.13	CARNMT1	protein_coding	CDS	12.9888	mid	TTTTATG
chr12	6385116	6385122	+	BS24301	ENSG00000111321.11	LTBR	protein_coding	CDS	12.9886	mid	CATCTGC
chr1	193096583	193096589	-	BS3815	ENSG00000023572.10	GLRX2	protein_coding	UTR3	12.988	mid	TTATTTA
chr12	53040899	53040905	+	BS25011	ENSG00000063046.18	EIF4B	protein_coding	UTR3	12.988	mid	CTTTTGG
chr8	143636684	143636690	+	BS17514	ENSG00000183309.12	ZNF623	protein_coding	INTRON	12.9869	mid	GAGGGAA
chr2	218596367	218596373	+	BS5614	ENSG00000144580.14	CNOT9	protein_coding	UTR3	12.9839	mid	TGTGTTT
chr7	148790433	148790439	+	BS16012	ENSG00000055130.18	CUL1	protein_coding	CDS	12.9829	mid	ACTTTGC
chr5	38477957	38477963	-	BS12219	ENSG00000113594.10	LIFR	protein_coding	UTR3	12.9825	mid	AAATTTT
chr15	49137172	49137178	-	BS29737	ENSG00000166200.15	COPS2	protein_coding	CDS	12.982	mid	TTTTACG
chr22	42619640	42619646	-	BS39327	ENSG00000289517.1	ENSG00000289517	protein_coding	UTR3	12.9814	mid	ATCACCT
chr16	31181050	31181056	+	BS30569	ENSG00000089280.19	FUS	protein_coding	INTRON	12.9802	mid	TTATAGG
chr8	127226238	127226244	-	BS18238	ENSG00000254166.4	CASC19	lncRNA	INTRON	12.9756	mid	TTTTTTT
chr10	67991179	67991185	-	BS21532	ENSG00000148634.16	HERC4	protein_coding	CDS	12.9755	mid	CGTTTTC
chr9	11064870	11064876	-	BS19537	NA	NA	Intergenic	OTHER	12.9728	mid	TCTTTGT
chr1	214354066	214354072	-	BS4006	ENSG00000152104.12	PTPN14	protein_coding	INTRON	12.9726	mid	TAACCTT
chr5	134176925	134176931	-	BS12811	ENSG00000113558.19	SKP1	protein_coding	UTR5	12.972	mid	CGGTTTT
chr18	47157535	47157541	-	BS35024	ENSG00000267228.7	ENSG00000267228	protein_coding	INTRON	12.9715	mid	ACAGTTG
chr5	95763509	95763515	+	BS11091	ENSG00000164292.13	RHOBTB3	protein_coding	CDS	12.9702	mid	TGCTTTT
chr1	38998175	38998181	+	BS323	ENSG00000174574.16	AKIRIN1	protein_coding	CDS	12.9668	mid	AATTTTT
chr19	34385949	34385955	+	BS35796	ENSG00000105220.17	GPI	protein_coding	INTRON	12.9662	mid	TAAGGAG
chr2	81566270	81566276	+	BS4899	L1MB1	L1	LINE	REPEATS	12.9657	mid	AATTTAC
chr20	63933680	63933686	+	BS37585	ENSG00000101152.12	DNAJC5	protein_coding	UTR3	12.9657	mid	AATTTTT
chr8	127953799	127953805	+	BS17397	(TTTTC)n	Simple_repeat	Simple_repeat	INTRON	12.9654	mid	CTTTTCT
chr11	73761022	73761028	-	BS23786	ENSG00000175582.20	RAB6A	protein_coding	UTR5	12.9652	mid	GGCGCTG
chr8	47904908	47904914	-	BS17719	ENSG00000253729.9	PRKDC	protein_coding	CDS	12.9648	mid	GAAATTT
chr19	18177968	18177974	+	BS35687	ENSG00000268173.3	ENSG00000268173	protein_coding	UTR3	12.9646	mid	TTTTTTT
chr3	9806631	9806637	+	BS7201	ENSG00000241553.13	ARPC4	protein_coding	INTRON	12.9643	mid	ATTTTTT
chr8	97713755	97713761	+	BS17240	ENSG00000147649.10	MTDH	protein_coding	CDS	12.9634	mid	AACTCTA
chr6	149790044	149790050	+	BS13906	ENSG00000120265.21	PCMT1	protein_coding	CDS	12.9632	mid	TGTTTTG
chr13	20974515	20974521	-	BS27528	ENSG00000150457.9	LATS2	protein_coding	UTR3	12.9619	mid	GTATTTT
chr16	29847360	29847366	+	BS30514	ENSG00000013364.19	MVP	protein_coding	CDS	12.9616	mid	TTGCTGT
chr12	122070562	122070568	+	BS25578	NA	NA	Intergenic	OTHER	12.9613	mid	AACTTTT
chrX	116395937	116395943	-	BS40503	L1MEg	L1	LINE	REPEATS	12.961	mid	CATTTTT
chr5	904207	904213	+	BS10299	ENSG00000071539.14	TRIP13	protein_coding	CDS	12.9603	mid	AGACTTT
chr17	38919206	38919212	+	BS32477	ENSG00000002834.18	LASP1	protein_coding	UTR3	12.9575	mid	CACTTCT
chr3	55468140	55468146	-	BS8493	ENSG00000114251.15	WNT5A	protein_coding	UTR3	12.9554	mid	TTTTTTT
chr21	14050019	14050025	+	BS38085	L1MCa	L1	LINE	INTRON	12.9552	mid	TATTATG
chr11	9589193	9589199	+	BS22081	ENSG00000166483.12	WEE1	protein_coding	UTR3	12.9527	mid	AATCATT
chr7	92126256	92126262	-	BS16501	ENSG00000001630.18	CYP51A1	protein_coding	CDS	12.9522	mid	CTAGTTT
chr15	72499620	72499626	+	BS29309	ENSG00000166233.15	ARIH1	protein_coding	INTRON	12.9516	mid	ATGATTA
chr5	59054426	59054432	-	BS12414	ENSG00000113448.20	PDE4D	protein_coding	INTRON	12.9515	mid	TTTTTTT
chr21	33550829	33550835	+	BS38132	ENSG00000159140.23	SON	protein_coding	CDS	12.951	mid	CAACAGG
chr15	52568923	52568929	-	BS29769	ENSG00000128989.11	ARPP19	protein_coding	INTRON	12.9503	mid	CATCTTT
chr3	128806488	128806494	+	BS7718	ENSG00000075785.14	RAB7A	protein_coding	CDS	12.9498	mid	AGATAGC
chr1	9744494	9744500	-	BS2269	ENSG00000171603.18	CLSTN1	protein_coding	CDS	12.9489	mid	GTCGTGT
chr5	459420	459426	+	BS10281	ENSG00000180104.16	EXOC3	protein_coding	CDS	12.9487	mid	TAGTTTT
chr1	223755638	223755644	+	BS1962	ENSG00000162909.18	CAPN2	protein_coding	CDS	12.9481	mid	GGCATCT
chr12	88515573	88515579	-	BS26646	ENSG00000049130.16	KITLG	protein_coding	INTRON	12.9469	mid	CCTGTTG
chr11	12924948	12924954	+	BS22178	ENSG00000187079.20	TEAD1	protein_coding	CDS	12.9457	mid	GCTTTTT
chr2	33585234	33585240	-	BS5913	ENSG00000119812.20	FAM98A	protein_coding	UTR3	12.9449	mid	GGCTATG
chr7	66956043	66956049	+	BS15443	ENSG00000106609.16	TMEM248	protein_coding	UTR3	12.9442	mid	TCCATTT
chr19	1413234	1413240	+	BS35248	ENSG00000071626.17	DAZAP1	protein_coding	INTRON	12.9425	mid	CTTTTGG
chr15	22873550	22873556	-	BS29596	ENSG00000273749.5	CYFIP1	protein_coding	CDS	12.9422	mid	CAGACTG
chr1	11058880	11058886	-	BS2283	ENSG00000116649.10	SRM	protein_coding	CDS	12.9417	mid	ATCATCG
chr13	83012607	83012613	-	BS27801	ENSG00000286385.1	ENSG00000286385	lncRNA	INTRON	12.9415	mid	TTTTTTT
chr4	35986980	35986986	-	BS9791	ENSG00000047365.13	ARAP2	protein_coding	INTRON	12.9401	mid	TCTCTCT
chr7	100431280	100431286	+	BS15686	ENSG00000289690.1	ENSG00000289690	protein_coding	UTR5	12.9385	mid	ACTATGG
chr9	37588560	37588566	-	BS19742	ENSG00000256966.6	ENSG00000256966	protein_coding	INTRON	12.9385	mid	AGTCATT
chr19	39469117	39469123	+	BS35933	ENSG00000196235.14	SUPT5H	protein_coding	CDS	12.9384	mid	AAAGTTT
chrX	154361770	154361776	-	BS40765	ENSG00000196924.19	FLNA	protein_coding	CDS	12.9371	mid	CGTCAAT
chrX	16757173	16757179	+	BS39438	ENSG00000169895.6	SYAP1	protein_coding	CDS	12.9367	mid	AATTTCT
chr1	171542098	171542104	+	BS1452	ENSG00000117523.18	PRRC2C	protein_coding	CDS	12.9366	mid	TTTTTCT
chr17	78214290	78214296	+	BS32985	ENSG00000089685.15	BIRC5	protein_coding	UTR5	12.9363	mid	CCCGTTG
chr10	23095701	23095707	+	BS20416	ENSG00000148450.13	MSRB2	protein_coding	CDS	12.9351	mid	CACCGGG
chr11	9423059	9423065	+	BS22058	ENSG00000205339.10	IPO7	protein_coding	CDS	12.935	mid	AGTTTTA
chr8	38970972	38970978	+	BS17083	ENSG00000169499.15	PLEKHA2	protein_coding	UTR3	12.9349	mid	GACTTTT
chr14	102728174	102728180	+	BS28427	ENSG00000089902.10	RCOR1	protein_coding	UTR3	12.9348	mid	TTTTTTT
chr1	110407635	110407641	-	BS3159	ENSG00000134248.14	LAMTOR5	protein_coding	UTR5	12.9342	mid	CCGGAGT
chr16	31090956	31090962	-	BS31328	ENSG00000255439.6	ENSG00000255439	protein_coding	UTR3	12.9341	mid	TTTTTTA
chr7	111444198	111444204	-	BS16704	ENSG00000184903.10	IMMP2L	protein_coding	INTRON	12.933	mid	TATTTTA
chr22	28628982	28628988	-	BS39016	ENSG00000100154.15	TTC28	protein_coding	INTRON	12.9329	mid	AACAATT
chr8	128031187	128031193	+	BS17413	ENSG00000249859.14	PVT1	lncRNA	INTRON	12.9327	mid	GTGAATC
chr17	76400444	76400450	-	BS34246	ENSG00000175931.13	UBE2O	protein_coding	CDS	12.9319	mid	ACCTAGG
chr2	74156639	74156645	-	BS6250	ENSG00000114978.18	MOB1A	protein_coding	CDS	12.9313	mid	GAGTTTA
chr2	78358072	78358078	-	BS6354	NA	NA	Intergenic	OTHER	12.9312	mid	TTTTATA
chr1	88684470	88684476	+	BS747	ENSG00000065243.20	PKN2	protein_coding	UTR5	12.9308	mid	TTTTTTT
chr11	34089410	34089416	+	BS22312	ENSG00000135387.21	CAPRIN1	protein_coding	CDS	12.9297	mid	GACTTGC
chr12	49992133	49992139	-	BS26266	ENSG00000161800.13	RACGAP1	protein_coding	INTRON	12.9271	mid	TTTTAGG
chr2	131049988	131049994	-	BS6687	ENSG00000152102.18	FAM168B	protein_coding	UTR3	12.9268	mid	AATTTTT
chr16	23690083	23690089	+	BS30459	ENSG00000166851.15	PLK1	protein_coding	UTR3	12.9267	mid	ACTGGTG
chr9	35061028	35061034	-	BS19703	ENSG00000165280.18	VCP	protein_coding	CDS	12.9266	mid	TTACTAT
chr8	66632878	66632884	-	BS17831	ENSG00000175073.8	VCPIP1	protein_coding	UTR3	12.9264	mid	TAAATTT
chr18	7008590	7008596	-	BS34848	ENSG00000101680.16	LAMA1	protein_coding	CDS	12.9263	mid	TTCAATG
chr16	1500928	1500934	+	BS30203	ENSG00000100726.15	TELO2	protein_coding	INTRON	12.926	mid	ACGTTCA
chr19	5896557	5896563	-	BS36565	ENSG00000267740.5	ENSG00000267740	protein_coding	CDS	12.9258	mid	CCGTGTT
chr12	6938574	6938580	+	BS24373	ENSG00000111676.15	ATN1	protein_coding	CDS	12.9248	mid	ACAGTGC
chr5	59596362	59596368	-	BS12536	ENSG00000113448.20	PDE4D	protein_coding	INTRON	12.923	mid	TGTGTCT
chr11	32091146	32091152	+	BS22253	ENSG00000285283.1	ENSG00000285283	protein_coding	INTRON	12.9229	mid	CTGTTGT
chr1	182866570	182866576	+	BS1563	ENSG00000135829.17	DHX9	protein_coding	CDS	12.9228	mid	ATGTTTT
chr12	46370270	46370276	-	BS26162	ENSG00000134294.14	SLC38A2	protein_coding	INTRON	12.9228	mid	GTCTTCT
chr19	14092027	14092033	-	BS36765	ENSG00000072062.16	PRKACA	protein_coding	UTR3	12.9224	mid	CTGTTTT
chr6	36979077	36979083	-	BS14376	ENSG00000137409.21	MTCH1	protein_coding	INTRON	12.9218	mid	TCCTTTT
chr3	193645774	193645780	+	BS8104	ENSG00000198836.11	OPA1	protein_coding	CDS	12.9204	mid	GTTTTTT
chr19	46390762	46390768	+	BS36021	ENSG00000011485.15	PPP5C	protein_coding	UTR3	12.9201	mid	CATGGTG
chr12	115959227	115959233	-	BS26807	ENSG00000123066.9	MED13L	protein_coding	INTRON	12.9198	mid	GTTTTTT
chr1	93127286	93127292	+	BS815	ENSG00000143033.18	MTF2	protein_coding	CDS	12.9192	mid	GATTACA
chr4	35308099	35308105	+	BS9241	(TC)n	Simple_repeat	Simple_repeat	REPEATS	12.9191	mid	TCTCTCT
chr5	1798783	1798789	-	BS11922	ENSG00000171421.13	MRPL36	protein_coding	CDS	12.9191	mid	CTCACTT
chr5	151794190	151794196	+	BS11551	ENSG00000145907.16	G3BP1	protein_coding	CDS	12.9189	mid	ATGATAT
chr14	21234063	21234069	-	BS28547	ENSG00000092199.19	HNRNPC	protein_coding	CDS	12.9188	mid	AAATTGT
chr3	57835411	57835417	+	BS7533	AluJr	Alu	SINE	INTRON	12.9185	mid	TTCATGC
chr2	78359159	78359165	-	BS6356	NA	NA	Intergenic	OTHER	12.9184	mid	CAGGAAG
chr3	123493367	123493373	-	BS8679	ENSG00000206527.10	HACD2	protein_coding	INTRON	12.9178	mid	AAATTTT
chr19	45713300	45713306	-	BS36972	ENSG00000177051.6	FBXO46	protein_coding	CDS	12.9154	mid	GTCCCTG
chr12	1181931	1181937	+	BS24246	ENSG00000082805.21	ERC1	protein_coding	CDS	12.9147	mid	ACAATTG
chr22	45542252	45542258	+	BS38828	ENSG00000077942.19	FBLN1	protein_coding	CDS	12.914	mid	CTATTTT
chr3	15667987	15667993	-	BS8200	ENSG00000206560.12	ANKRD28	protein_coding	UTR3	12.9136	mid	GCCATGT
chr19	1013337	1013343	-	BS36283	ENSG00000182087.14	TMEM259	protein_coding	CDS	12.9135	mid	CAGTTTG
chr7	100322085	100322091	-	BS16569	ENSG00000291178.1	ENSG00000291178	lncRNA	INTRON	12.9129	mid	CCCTTCA
chr4	90838591	90838597	-	BS10023	NA	NA	Intergenic	OTHER	12.9126	mid	GCTGTAA
chr19	6218220	6218226	-	BS36576	ENSG00000130382.9	MLLT1	protein_coding	INTRON	12.9126	mid	CGCATGG
chr1	155247890	155247896	-	BS3503	ENSG00000160767.23	ENTREP3	protein_coding	CDS	12.9122	mid	AGATCTG
chr16	88740108	88740114	-	BS31841	ENSG00000103335.22	PIEZO1	protein_coding	INTRON	12.9122	mid	TAGAGGA
chr5	41850127	41850133	-	BS12321	ENSG00000083720.13	OXCT1	protein_coding	CDS	12.9115	mid	CATTTTA
chr20	56386453	56386459	-	BS37896	ENSG00000087586.18	AURKA	protein_coding	CDS	12.9113	mid	AAATAGT
chr11	57672598	57672604	+	BS22451	ENSG00000156599.11	ZDHHC5	protein_coding	INTRON	12.9094	mid	ACATTTT
chr6	2194698	2194704	-	BS13976	ENSG00000112699.11	GMDS	protein_coding	INTRON	12.9091	mid	TGTGTTT
chr1	154241821	154241827	+	BS1204	ENSG00000143569.19	UBAP2L	protein_coding	INTRON	12.909	mid	GATTTAT
chr13	60014462	60014468	-	BS27714	ENSG00000139734.19	DIAPH3	protein_coding	INTRON	12.909	mid	TTCCTTG
chr9	130446489	130446495	+	BS19191	ENSG00000130707.18	ASS1	protein_coding	INTRON	12.9054	mid	TAATTCT
chr11	61789189	61789195	-	BS23562	ENSG00000134825.16	TMEM258	protein_coding	UTR3	12.9053	mid	TTACTTT
chr10	84148831	84148837	+	BS20772	ENSG00000165678.22	GHITM	protein_coding	CDS	12.9038	mid	ACATTCT
chr9	11043925	11043931	-	BS19488	NA	NA	Intergenic	OTHER	12.9037	mid	ATTTTAA
chr2	241353460	241353466	+	BS5749	ENSG00000168385.18	SEPTIN2	protein_coding	UTR3	12.9032	mid	GTTTTTT
chr11	72577030	72577036	-	BS23775	ENSG00000186642.16	PDE2A	protein_coding	UTR3	12.9018	mid	ATCTTTG
chr10	70422953	70422959	+	BS20655	ENSG00000148730.7	EIF4EBP2	protein_coding	UTR3	12.9016	mid	CTGAATT
chr17	82084001	82084007	-	BS34452	ENSG00000169710.9	FASN	protein_coding	CDS	12.9016	mid	TCAGTCT
chr1	198299324	198299330	+	BS1664	ENSG00000151414.15	NEK7	protein_coding	INTRON	12.9011	mid	ATATTTT
chr6	111694491	111694497	-	BS14711	ENSG00000010810.18	FYN	protein_coding	CDS	12.9008	mid	TGAATTA
chr3	37328475	37328481	+	BS7348	ENSG00000144674.19	GOLGA4	protein_coding	CDS	12.9007	mid	AGTTTAA
chr16	58041857	58041863	+	BS30652	ENSG00000102996.5	MMP15	protein_coding	CDS	12.9004	mid	TGTTCGT
chr12	31423645	31423651	-	BS26035	ENSG00000170456.16	DENND5B	protein_coding	CDS	12.897	mid	TTAATTC
chr9	114644051	114644057	+	BS19031	Charlie22a	hAT-Charlie	DNA	UTR3	12.8955	mid	TGGTTTT
chrX	37442229	37442235	+	BS39574	ENSG00000130962.18	PRRG1	protein_coding	INTRON	12.8954	mid	GGTGTCC
chr1	53245602	53245608	-	BS2746	ENSG00000157193.18	LRP8	protein_coding	UTR3	12.8952	mid	GATATTT
chr6	7230054	7230060	+	BS13177	ENSG00000124782.21	RREB1	protein_coding	CDS	12.8949	mid	TTGCCTT
chr11	85657977	85657983	-	BS23942	ENSG00000137504.15	CREBZF	protein_coding	UTR3	12.8938	mid	ATATATT
chr10	100550344	100550350	+	BS20941	ENSG00000166135.14	HIF1AN	protein_coding	UTR3	12.8934	mid	GTGCTTT
chr13	110195044	110195050	-	BS28005	ENSG00000187498.16	COL4A1	protein_coding	CDS	12.8914	mid	GGATTTA
chr1	75763060	75763066	+	BS681	ENSG00000117054.15	ACADM	protein_coding	UTR3	12.8909	mid	GAATTTT
chr17	28577663	28577669	-	BS33453	ENSG00000167524.17	RSKR	protein_coding	UTR3	12.8905	mid	CTTTTTA
chr11	81650934	81650940	-	BS23861	NA	NA	Intergenic	OTHER	12.8897	mid	CATTTGC
chr10	63622457	63622463	+	BS20540	ENSG00000165476.14	REEP3	protein_coding	UTR3	12.8875	mid	CTACTTT
chr3	47781670	47781676	-	BS8350	ENSG00000173473.11	SMARCC1	protein_coding	CDS	12.8864	mid	AGTTTTG
chr5	73411086	73411092	+	BS11027	NA	NA	Intergenic	OTHER	12.8861	mid	GATTTTA
chr18	58258092	58258098	+	BS34713	ENSG00000049759.20	NEDD4L	protein_coding	INTRON	12.886	mid	AAAATTT
chr3	196065594	196065600	-	BS9119	ENSG00000072274.14	TFRC	protein_coding	CDS	12.8842	mid	GAATATG
chr20	46686204	46686210	-	BS37829	MER112	hAT-Charlie	DNA	UTR3	12.8831	mid	CAAATAT
chr14	58270419	58270425	+	BS28211	ENSG00000100567.13	PSMA3	protein_coding	CDS	12.8828	mid	ATTTACA
chr2	78404955	78404961	-	BS6424	NA	NA	Intergenic	OTHER	12.8827	mid	TATCATT
chr19	33796835	33796841	+	BS35774	ENSG00000153885.15	KCTD15	protein_coding	INTRON	12.8821	mid	GGGGGAG
chr7	102634367	102634373	-	BS16595	ENSG00000205236.6	ENSG00000205236	protein_coding	INTRON	12.8813	mid	GATGTTT
chr13	33834427	33834433	+	BS27120	ENSG00000133119.13	RFC3	protein_coding	INTRON	12.8796	mid	ACATTTC
chr8	127158490	127158496	-	BS18144	ENSG00000254166.4	CASC19	lncRNA	INTRON	12.8788	mid	CAAGCAA
chr12	20379891	20379897	+	BS24589	ENSG00000172572.7	PDE3A	protein_coding	INTRON	12.8788	mid	TTATTTT
chr3	193659531	193659537	+	BS8108	ENSG00000198836.11	OPA1	protein_coding	CDS	12.8781	mid	GTTATAC
chr11	9420405	9420411	+	BS22055	ENSG00000205339.10	IPO7	protein_coding	INTRON	12.8774	mid	TTAAAGG
chr19	3208173	3208179	+	BS35330	ENSG00000125912.11	NCLN	protein_coding	INTRON	12.8769	mid	TTATCTC
chr22	36299032	36299038	-	BS39095	ENSG00000100345.23	MYH9	protein_coding	CDS	12.8764	mid	AGAAACT
chr9	31858090	31858096	+	BS18613	L1PA15	L1	LINE	REPEATS	12.8761	mid	ATTTTAT
chr2	160273703	160273709	-	BS6750	ENSG00000153250.21	RBMS1	protein_coding	UTR3	12.8746	mid	AGGGGAG
chr5	150045657	150045663	+	BS11529	ENSG00000113716.13	HMGXB3	protein_coding	CDS	12.8739	mid	CAAAAAC
chr1	220019062	220019068	-	BS4034	ENSG00000136628.18	EPRS1	protein_coding	CDS	12.8731	mid	GATTTCC
chr13	95116181	95116187	-	BS27933	ENSG00000125257.16	ABCC4	protein_coding	INTRON	12.8731	mid	TATTTTT
chr11	66059977	66059983	+	BS22669	ENSG00000087365.16	SF3B2	protein_coding	CDS	12.8729	mid	ATCCAGG
chr4	48861181	48861187	+	BS9337	ENSG00000109180.15	OCIAD1	protein_coding	UTR3	12.8726	mid	TTTTTTT
chr1	17408470	17408476	-	BS2325	ENSG00000179051.14	RCC2	protein_coding	UTR3	12.8721	mid	GAATCGG
chr5	16762101	16762107	-	BS12004	ENSG00000145555.15	MYO10	protein_coding	CDS	12.8712	mid	CACTTTT
chrX	47224647	47224653	+	BS39662	ENSG00000102225.17	CDK16	protein_coding	CDS	12.8703	mid	TGACATC
chr3	37981401	37981407	+	BS7355	ENSG00000144677.15	CTDSPL	protein_coding	INTRON	12.8692	mid	TGTGTGT
chrX	20138616	20138622	-	BS40158	ENSG00000173674.11	EIF1AX	protein_coding	CDS	12.8685	mid	GTAAAGG
chr11	70206621	70206627	+	BS22760	ENSG00000168040.5	FADD	protein_coding	UTR3	12.8666	mid	GTTTATT
chr17	32374072	32374078	+	BS32395	ENSG00000010244.19	ZNF207	protein_coding	INTRON	12.8664	mid	TATTTTT
chr11	12867588	12867594	+	BS22164	ENSG00000187079.20	TEAD1	protein_coding	INTRON	12.866	mid	GCCATTA
chr7	116771509	116771515	+	BS15843	ENSG00000105976.16	MET	protein_coding	CDS	12.8657	mid	AATTTCT
chr1	162525116	162525122	+	BS1337	ENSG00000152332.16	UHMK1	protein_coding	UTR3	12.8649	mid	TTATTTT
chr5	6600585	6600591	-	BS11934	ENSG00000037474.15	NSUN2	protein_coding	INTRON	12.8648	mid	AACGCTT
chr7	106284948	106284954	-	BS16624	ENSG00000105835.13	NAMPT	protein_coding	UTR5	12.864	mid	CTCATTT
chr9	11043721	11043727	-	BS19487	NA	NA	Intergenic	OTHER	12.8636	mid	TATTTCT
chr13	59924801	59924807	-	BS27701	ENSG00000139734.19	DIAPH3	protein_coding	CDS	12.8631	mid	AGTTTTT
chr10	53227019	53227025	+	BS20502	L1MA4	L1	LINE	REPEATS	12.8618	mid	TTTTTTT
chr18	39647578	39647584	-	BS35003	L1ME1	L1	LINE	INTRON	12.8602	mid	TCTTATA
chrX	136876426	136876432	-	BS40638	ENSG00000147274.14	RBMX	protein_coding	INTRON	12.8575	mid	AAATTTT
chr2	227531188	227531194	+	BS5643	ENSG00000173744.18	AGFG1	protein_coding	CDS	12.8549	mid	TCCTTTT
chr2	70088199	70088205	+	BS4773	ENSG00000169564.7	PCBP1	protein_coding	CDS	12.8543	mid	GCAGTCT
chr5	79681050	79681056	+	BS11051	ENSG00000164329.14	TENT2	protein_coding	INTRON	12.8537	mid	TTCCTTT
chr3	121770065	121770071	-	BS8666	ENSG00000173226.17	IQCB1	protein_coding	UTR3	12.8531	mid	TGTTTTT
chr15	59231775	59231781	-	BS29830	ENSG00000157483.9	MYO1E	protein_coding	CDS	12.8531	mid	ACATTAT
chr15	49125419	49125425	-	BS29734	ENSG00000166200.15	COPS2	protein_coding	INTRON	12.8511	mid	TCTTTTT
chr7	47277846	47277852	-	BS16369	ENSG00000136205.18	TNS3	protein_coding	UTR3	12.8505	mid	GCTTTTT
chr5	179833172	179833178	+	BS11802	ENSG00000161011.20	SQSTM1	protein_coding	CDS	12.8501	mid	AATGTTG
chr19	1011960	1011966	-	BS36282	ENSG00000182087.14	TMEM259	protein_coding	CDS	12.8501	mid	GAGCACT
chr16	89523968	89523974	+	BS30890	ENSG00000197912.16	SPG7	protein_coding	INTRON	12.8479	mid	TGTGTTT
chr14	52646401	52646407	-	BS28722	ENSG00000197930.13	ERO1A	protein_coding	CDS	12.8475	mid	TGTTTTA
chr5	44823309	44823315	+	BS10825	NA	NA	Intergenic	OTHER	12.8467	mid	GATATTT
chr1	64864966	64864972	-	BS2826	ENSG00000162434.14	JAK1	protein_coding	CDS	12.8465	mid	GTTGTTT
chr18	54166161	54166167	-	BS35068	ENSG00000134046.12	MBD2	protein_coding	CDS	12.8465	mid	GCTTTTC
chr3	9468627	9468633	+	BS7186	ENSG00000168137.20	SETD5	protein_coding	INTRON	12.8451	mid	TGAATGT
chr5	34922696	34922702	+	BS10709	ENSG00000113460.13	BRIX1	protein_coding	CDS	12.8448	mid	TCATACC
chr3	123492877	123492883	-	BS8677	ENSG00000206527.10	HACD2	protein_coding	INTRON	12.8438	mid	TTGCATG
chr1	108930113	108930119	+	BS917	ENSG00000121957.15	GPSM2	protein_coding	UTR3	12.843	mid	GCGTTTG
chr1	204469410	204469416	-	BS3932	ENSG00000133056.14	PIK3C2B	protein_coding	CDS	12.8408	mid	CATTTTT
chr11	12942919	12942925	+	BS22193	ENSG00000187079.20	TEAD1	protein_coding	UTR3	12.8405	mid	ATTGGGA
chr17	29292794	29292800	-	BS33526	ENSG00000108256.9	NUFIP2	protein_coding	INTRON	12.8376	mid	GTGGGGG
chr3	167695608	167695614	-	BS8940	ENSG00000114209.15	PDCD10	protein_coding	CDS	12.8371	mid	GGTTTCT
chr4	139685370	139685376	-	BS10136	ENSG00000201533.1	RN7SKP237	misc_RNA	REPEATS	12.8348	mid	GTTGATT
chr7	117020528	117020534	+	BS15859	ENSG00000004866.22	ST7	protein_coding	INTRON	12.8284	mid	TACACTC
chr19	1605415	1605421	-	BS36318	ENSG00000267059.2	ENSG00000267059	protein_coding	UTR5	12.8276	mid	GACTCCG
chr20	43673881	43673887	+	BS37343	ENSG00000101057.16	MYBL2	protein_coding	CDS	12.8256	mid	CAAATGG
chr11	31481482	31481488	-	BS23339	ENSG00000148950.11	IMMP1L	protein_coding	INTRON	12.8242	mid	GTTTTTT
chr3	179618513	179618519	+	BS7965	ENSG00000136521.13	NDUFB5	protein_coding	CDS	12.8238	mid	TGAATTA
chr13	110208868	110208874	-	BS28009	ENSG00000187498.16	COL4A1	protein_coding	CDS	12.8235	mid	GTTTTCA
chr6	158784703	158784709	-	BS14929	ENSG00000092820.19	EZR	protein_coding	CDS	12.823	mid	ACTTACC
chr7	1541740	1541746	+	BS15078	ENSG00000198517.10	MAFK	protein_coding	INTRON	12.8226	mid	TGAGGCA
chr3	130965016	130965022	+	BS7730	ENSG00000017260.20	ATP2C1	protein_coding	CDS	12.8203	mid	ATATTTA
chr2	19913332	19913338	-	BS5849	ENSG00000118965.16	WDR35	protein_coding	UTR3	12.8184	mid	AACCATG
chr9	129148507	129148513	+	BS19166	ENSG00000119383.21	PTPA	protein_coding	UTR3	12.8184	mid	TTTTATA
chr16	4870883	4870889	+	BS30352	ENSG00000118900.15	UBN1	protein_coding	CDS	12.8174	mid	GATTTGT
chr1	154228612	154228618	+	BS1201	ENSG00000143569.19	UBAP2L	protein_coding	CDS	12.816	mid	CAGTTGA
chr17	32362854	32362860	+	BS32386	ENSG00000010244.19	ZNF207	protein_coding	INTRON	12.816	mid	TTTTTTA
chr19	47755874	47755880	+	BS36051	ENSG00000105373.19	NOP53	protein_coding	INTRON	12.816	mid	TTGCTCC
chr11	62524339	62524345	-	BS23583	ENSG00000124942.14	AHNAK	protein_coding	INTRON	12.8154	mid	AATTTTT
chr20	33676608	33676614	-	BS37684	ENSG00000101412.13	E2F1	protein_coding	UTR3	12.815	mid	CCTCTGT
chr2	61186834	61186840	+	BS4645	ENSG00000173209.23	AHSA2P	transcribed_unitary_pseudogene	OTHER	12.8143	mid	CACATTT
chr8	38971376	38971382	+	BS17084	ENSG00000169499.15	PLEKHA2	protein_coding	UTR3	12.8136	mid	TATTTTT
chr17	32481094	32481100	+	BS32412	ENSG00000108671.11	PSMD11	protein_coding	UTR3	12.8135	mid	CCTAATC
chr1	93154572	93154578	-	BS3093	ENSG00000117500.13	TMED5	protein_coding	UTR3	12.8133	mid	TATTTTG
chr17	4705024	4705030	-	BS33271	ENSG00000213939.4	ENSG00000213939	processed_pseudogene	OTHER	12.813	mid	TCAAGTT
chr7	111416570	111416576	-	BS16696	ENSG00000184903.10	IMMP2L	protein_coding	INTRON	12.8129	mid	GAAGTAC
chr10	104019871	104019877	+	BS20991	ENSG00000065613.15	SLK	protein_coding	CDS	12.8115	mid	GAGAATT
chrX	151408065	151408071	+	BS40048	ENSG00000160131.14	VMA21	protein_coding	UTR3	12.8078	mid	TATTTTT
chr4	41603879	41603885	+	BS9288	ENSG00000064042.18	LIMCH1	protein_coding	CDS	12.8072	mid	CTTGATT
chr5	10279838	10279844	-	BS11966	ENSG00000164237.9	CMBL	protein_coding	INTRON	12.807	mid	CTACAGG
chr1	88833510	88833516	+	BS770	ENSG00000065243.20	PKN2	protein_coding	UTR3	12.8064	mid	TCATTTG
chr12	52245604	52245610	+	BS24975	ENSG00000135480.17	KRT7	protein_coding	CDS	12.8064	mid	CGCAAGC
chr2	46356207	46356213	+	BS4557	ENSG00000116016.14	EPAS1	protein_coding	CDS	12.8054	mid	CTGAAAG
chr17	77498852	77498858	+	BS32967	ENSG00000184640.20	SEPTIN9	protein_coding	UTR3	12.8049	mid	AGGTTGT
chr3	179413758	179413764	-	BS9011	ENSG00000114450.11	GNB4	protein_coding	CDS	12.8048	mid	CGTTTTT
chr1	108752271	108752277	+	BS908	ENSG00000116266.11	STXBP3	protein_coding	CDS	12.8034	mid	GTGTTTG
chr17	58089535	58089541	+	BS32709	ENSG00000264364.3	DYNLL2	protein_coding	UTR3	12.8031	mid	AGGAAAT
chrX	74224900	74224906	-	BS40343	ENSG00000230590.13	FTX	lncRNA	INTRON	12.803	mid	TTTTTTC
chr2	241353467	241353473	+	BS5750	ENSG00000168385.18	SEPTIN2	protein_coding	UTR3	12.8029	mid	CATTTTT
chr1	8868045	8868051	-	BS2252	ENSG00000074800.16	ENO1	protein_coding	CDS	12.8027	mid	AACGTCA
chr7	8029536	8029542	+	BS15162	L1MA2	L1	LINE	INTRON	12.8027	mid	TCAACAT
chr19	1279168	1279174	+	BS35226	ENSG00000228300.14	FAM174C	protein_coding	CDS	12.802	mid	AACCTTT
chr18	3458019	3458025	+	BS34551	ENSG00000177426.22	TGIF1	protein_coding	UTR3	12.8013	mid	ATATTTT
chr4	70825344	70825350	-	BS9865	ENSG00000132463.15	GRSF1	protein_coding	CDS	12.7999	mid	TTTGAGA
chr17	4289382	4289388	-	BS33241	ENSG00000132388.13	UBE2G1	protein_coding	CDS	12.7985	mid	TGCATTT
chr17	21000767	21000773	-	BS33424	ENSG00000124422.12	USP22	protein_coding	UTR3	12.7981	mid	GGTCTTT
chr17	81888372	81888378	-	BS34411	ENSG00000183684.8	ALYREF	protein_coding	CDS	12.7978	mid	GGTTTTG
chr7	141743581	141743587	+	BS15972	ENSG00000106028.11	SSBP1	protein_coding	CDS	12.7974	mid	CTTGGGC
chr6	107871751	107871757	-	BS14669	ENSG00000025796.14	SEC63	protein_coding	CDS	12.7971	mid	GGCTTTG
chr8	47831898	47831904	-	BS17694	ENSG00000253729.9	PRKDC	protein_coding	CDS	12.7959	mid	ACTACGA
chr8	61553071	61553077	-	BS17786	ENSG00000198363.18	ASPH	protein_coding	CDS	12.7957	mid	TTTATTT
chr17	47067734	47067740	-	BS33873	HERVIP10FH-int	ERV1	LTR	INTRON	12.7953	mid	ATTTTCC
chr1	178919281	178919287	+	BS1505	ENSG00000116191.19	RALGPS2	protein_coding	UTR3	12.7951	mid	TTTTTTT
chr6	36972787	36972793	-	BS14373	ENSG00000137409.21	MTCH1	protein_coding	CDS	12.7937	mid	ATTAATC
chr6	7164257	7164263	+	BS13175	ENSG00000124782.21	RREB1	protein_coding	INTRON	12.7926	mid	GGCCTTC
chr11	95069266	95069272	+	BS22900	ENSG00000263465.5	SRSF8	protein_coding	UTR3	12.7926	mid	AGTTTAT
chr1	51812042	51812048	-	BS2728	ENSG00000078618.23	NRDC	protein_coding	CDS	12.7908	mid	CCCATTG
chr2	42328971	42328977	+	BS4545	ENSG00000143924.19	EML4	protein_coding	CDS	12.7895	mid	CTTTTGT
chr3	160404893	160404899	+	BS7868	ENSG00000113810.16	SMC4	protein_coding	INTRON	12.7894	mid	ATTATAT
chr12	96035567	96035573	-	BS26689	ENSG00000111144.10	LTA4H	protein_coding	INTRON	12.7892	mid	CTGGTAG
chr3	196077293	196077299	-	BS9128	ENSG00000072274.14	TFRC	protein_coding	INTRON	12.7882	mid	AAACTTT
chr14	103385557	103385563	+	BS28455	ENSG00000075413.19	MARK3	protein_coding	UTR5	12.7878	mid	CCACAGC
chr16	88719820	88719826	-	BS31793	ENSG00000103335.22	PIEZO1	protein_coding	CDS	12.7878	mid	ATCTCAA
chr11	110230051	110230057	-	BS24063	ENSG00000137710.17	RDX	protein_coding	INTRON	12.7856	mid	ATTTTTT
chr5	94695772	94695778	+	BS11085	ENSG00000133302.13	SLF1	protein_coding	INTRON	12.7854	mid	ATGTAGC
chr19	10391689	10391695	-	BS36680	ENSG00000105401.9	CDC37	protein_coding	CDS	12.7853	mid	CCACATG
chr15	43535017	43535023	-	BS29701	ENSG00000168781.24	PPIP5K1	protein_coding	CDS	12.7846	mid	AGAAAGT
chr7	139074085	139074091	-	BS16860	ENSG00000105939.14	ZC3HAV1	protein_coding	INTRON	12.7826	mid	GAGATTG
chr17	73285801	73285807	-	BS34194	ENSG00000179604.10	CDC42EP4	protein_coding	CDS	12.7822	mid	CCCGAGG
chr6	75091524	75091530	-	BS14524	ENSG00000111799.22	COL12A1	protein_coding	INTRON	12.7807	mid	TTCAGGG
chr12	56425026	56425032	-	BS26391	ENSG00000111602.12	TIMELESS	protein_coding	CDS	12.7805	mid	CTACAGT
chr1	44754670	44754676	+	BS465	ENSG00000142945.13	KIF2C	protein_coding	INTRON	12.7793	mid	GCTGTTG
chr8	140609898	140609904	-	BS18312	ENSG00000123908.12	AGO2	protein_coding	INTRON	12.7785	mid	TCTTTTT
chr5	149515118	149515124	-	BS12969	ENSG00000113712.19	CSNK1A1	protein_coding	INTRON	12.7784	mid	TCCTTTT
chr21	32603271	32603277	-	BS38428	ENSG00000265590.10	CFAP298-TCP10L	protein_coding	CDS	12.7784	mid	ATTAAAG
chr2	222624286	222624292	-	BS6919	ENSG00000116120.11	FARSB	protein_coding	CDS	12.778	mid	ACTTACA
chr7	76304239	76304245	+	BS15535	ENSG00000106211.10	HSPB1	protein_coding	UTR3	12.7772	mid	TCTTTTG
chr1	70232216	70232222	+	BS647	ENSG00000116754.14	SRSF11	protein_coding	INTRON	12.7766	mid	GTTTTCT
chr16	1445460	1445466	-	BS30976	ENSG00000103249.19	CLCN7	protein_coding	UTR3	12.7766	mid	TGTATTT
chr3	25627188	25627194	-	BS8228	ENSG00000077097.17	TOP2B	protein_coding	CDS	12.7748	mid	TTACCTT
chr3	134358547	134358553	-	BS8792	ENSG00000114019.15	AMOTL2	protein_coding	CDS	12.7746	mid	AGCAGCC
chr1	197143080	197143086	-	BS3838	ENSG00000066279.19	ASPM	protein_coding	CDS	12.7743	mid	CTATTTT
chrX	124100651	124100657	+	BS39993	ENSG00000101972.20	STAG2	protein_coding	UTR3	12.7741	mid	ATTTTAA
chr17	1471110	1471116	-	BS33147	ENSG00000197879.17	MYO1C	protein_coding	CDS	12.7719	mid	CTGTTTG
chr10	74016818	74016824	+	BS20695	ENSG00000035403.18	VCL	protein_coding	INTRON	12.7715	mid	CTCATTC
chr18	46086443	46086449	-	BS35014	ENSG00000152234.16	ATP5F1A	protein_coding	CDS	12.7676	mid	ATTAACG
chr10	73375919	73375925	-	BS21607	ENSG00000138279.16	ANXA7	protein_coding	UTR3	12.7675	mid	TAATTTT
chr19	34399582	34399588	+	BS35810	ENSG00000105220.17	GPI	protein_coding	CDS	12.7673	mid	CTCTATT
chr17	21001253	21001259	-	BS33426	ENSG00000124422.12	USP22	protein_coding	UTR3	12.7668	mid	GGATGCG
chr8	140525831	140525837	-	BS18292	ENSG00000123908.12	AGO2	protein_coding	UTR3	12.7666	mid	CCCATAC
chr1	29147814	29147820	-	BS2484	ENSG00000116350.18	SRSF4	protein_coding	UTR3	12.7663	mid	TATTTTT
chr1	68150315	68150321	-	BS2887	ENSG00000116729.14	WLS	protein_coding	CDS	12.7656	mid	TCAATAT
chr18	59328676	59328682	-	BS35086	MER5A	hAT-Charlie	DNA	UTR3	12.7654	mid	GAATCAA
chr12	105139004	105139010	+	BS25439	ENSG00000136051.15	WASHC4	protein_coding	INTRON	12.7637	mid	TATCATT
chr8	109317040	109317046	-	BS18077	ENSG00000120526.12	NUDCD1	protein_coding	INTRON	12.7631	mid	TATTGTT
chr16	84566635	84566641	-	BS31652	ENSG00000103187.8	COTL1	protein_coding	UTR3	12.7627	mid	AACCTCT
chr11	47791642	47791648	-	BS23461	Tigger2	TcMar-Tigger	DNA	INTRON	12.7618	mid	GTTAAGG
chr2	189109892	189109898	-	BS6834	ENSG00000204262.14	COL5A2	protein_coding	INTRON	12.7598	mid	CCTTTAA
chr4	41682337	41682343	+	BS9311	ENSG00000064042.18	LIMCH1	protein_coding	CDS	12.7574	mid	AGATAGA
chr20	62180152	62180158	+	BS37539	ENSG00000184402.15	SS18L1	protein_coding	INTRON	12.7567	mid	TATATTA
chr19	21117048	21117054	+	BS35741	ENSG00000160352.16	ZNF714	protein_coding	CDS	12.756	mid	AATTTTC
chr17	41819289	41819295	+	BS32536	ENSG00000141756.20	FKBP10	protein_coding	CDS	12.7553	mid	GCTAGAG
chr12	14801416	14801422	-	BS25958	ENSG00000084463.8	WBP11	protein_coding	UTR5	12.7545	mid	CTTTTTT
chr22	45600752	45600758	+	BS38833	ENSG00000077942.19	FBLN1	protein_coding	UTR3	12.7544	mid	ATTTTTT
chr3	52254493	52254499	-	BS8459	ENSG00000164091.12	WDR82	protein_coding	UTR3	12.7539	mid	ACAATTT
chr1	243211677	243211683	-	BS4262	ENSG00000143702.16	CEP170	protein_coding	INTRON	12.7535	mid	AGCTTTT
chr19	38308824	38308830	-	BS36893	ENSG00000167645.17	YIF1B	protein_coding	CDS	12.7535	mid	CGTTTTG
chr1	74763893	74763899	+	BS675	ENSG00000162623.16	TYW3	protein_coding	CDS	12.7519	mid	GGTTTTA
chr13	92231121	92231127	+	BS27337	MIRb	MIR	SINE	INTRON	12.7513	mid	TTTTTCT
chr1	154588616	154588622	-	BS3479	ENSG00000160710.18	ADAR	protein_coding	CDS	12.7503	mid	TATATTT
chr3	4373022	4373028	+	BS7044	NA	NA	Intergenic	OTHER	12.7501	mid	ATGTTAT
chr2	27384056	27384062	-	BS5889	ENSG00000115241.11	PPM1G	protein_coding	CDS	12.7459	mid	AGTGAGG
chr15	65687419	65687425	-	BS29907	L1MEf	L1	LINE	INTRON	12.7455	mid	TTTTTGC
chr16	72486464	72486470	-	BS31552	ENSG00000261008.9	LINC01572	lncRNA	INTRON	12.7453	mid	TTTTATT
chr2	223682937	223682943	-	BS6925	ENSG00000152056.18	AP1S3	protein_coding	INTRON	12.7449	mid	ATATCTT
chr10	103599527	103599533	-	BS21796	ENSG00000107957.17	SH3PXD2A	protein_coding	UTR3	12.7441	mid	AAATTTA
chr20	49067271	49067277	+	BS37401	ENSG00000124207.17	CSE1L	protein_coding	CDS	12.7435	mid	TCTTTTT
chr14	61745800	61745806	+	BS28228	ENSG00000100644.17	HIF1A	protein_coding	CDS	12.7427	mid	TTATTTT
chr8	127190907	127190913	-	BS18167	ENSG00000254166.4	CASC19	lncRNA	INTRON	12.7426	mid	AACAATG
chr11	62630199	62630205	-	BS23623	ENSG00000089597.18	GANAB	protein_coding	CDS	12.7424	mid	AATTATG
chr9	108952235	108952241	-	BS19934	ENSG00000119326.15	CTNNAL1	protein_coding	CDS	12.7415	mid	CAGTATG
chr12	10915818	10915824	-	BS25836	ENSG00000231887.9	PRH1	protein_coding	INTRON	12.7409	mid	GCTTTTA
chr11	83080653	83080659	+	BS22852	ENSG00000246067.10	RAB30-DT	lncRNA	INTRON	12.7408	mid	ATTTTTA
chr3	130992957	130992963	+	BS7733	ENSG00000017260.20	ATP2C1	protein_coding	CDS	12.7406	mid	GTATTTT
chr17	41768982	41768988	-	BS33668	ENSG00000173801.17	JUP	protein_coding	CDS	12.7376	mid	GCTCTGG
chr15	100975764	100975770	+	BS29581	L1M5	L1	LINE	INTRON	12.737	mid	ATTTTCA
chr11	62720109	62720115	-	BS23644	ENSG00000234857.2	HNRNPUL2-BSCL2	protein_coding	CDS	12.7361	mid	TCCCTAA
chr22	41246154	41246160	-	BS39265	ENSG00000100401.21	RANGAP1	protein_coding	UTR3	12.7361	mid	TTTCCTG
chr1	161214169	161214175	+	BS1320	ENSG00000158864.13	NDUFS2	protein_coding	UTR3	12.7356	mid	TGTATTT
chr1	225412530	225412536	-	BS4071	ENSG00000143815.15	LBR	protein_coding	CDS	12.732	mid	TGTTTTT
chr9	108992745	108992751	-	BS19941	ENSG00000119326.15	CTNNAL1	protein_coding	CDS	12.7301	mid	ATTTTTA
chr10	74045937	74045943	+	BS20705	ENSG00000035403.18	VCL	protein_coding	INTRON	12.73	mid	AAAGTGT
chr2	127702902	127702908	-	BS6668	ENSG00000136709.12	WDR33	protein_coding	UTR3	12.7292	mid	TATCTTT
chr5	37333479	37333485	-	BS12209	ENSG00000113569.16	NUP155	protein_coding	CDS	12.7269	mid	AATTTGT
chr2	132270851	132270857	-	BS6695	NA	NA	Intergenic	OTHER	12.726	mid	TCTGTCT
chr10	72275580	72275586	+	BS20666	ENSG00000168209.6	DDIT4	protein_coding	UTR3	12.7222	mid	CCGGAGG
chr2	74378225	74378231	-	BS6257	ENSG00000204843.13	DCTN1	protein_coding	UTR5	12.7209	mid	CAGGATG
chr16	88751434	88751440	-	BS31853	ENSG00000103335.22	PIEZO1	protein_coding	INTRON	12.7209	mid	CTTTCGT
chr9	128575203	128575209	+	BS19093	ENSG00000197694.19	SPTAN1	protein_coding	CDS	12.7207	mid	CAATTGT
chr10	86461205	86461211	-	BS21648	ENSG00000062650.20	WAPL	protein_coding	CDS	12.7199	mid	GGCTTTT
chr3	142490799	142490805	-	BS8847	L1ME2	L1	LINE	INTRON	12.7181	mid	ATTTTAT
chrM	5167	5173	-	BS40816	NA	NA	Intergenic	OTHER	12.7159	mid	TTTCAGG
chr22	41245674	41245680	-	BS39263	ENSG00000100401.21	RANGAP1	protein_coding	UTR3	12.7158	mid	CCCCTTT
chr2	241297774	241297780	-	BS7034	ENSG00000115677.18	HDLBP	protein_coding	INTRON	12.7146	mid	TGATATG
chr1	211578898	211578904	-	BS3985	ENSG00000170385.10	SLC30A1	protein_coding	UTR5	12.7142	mid	TGGGTGT
chr2	108771845	108771851	+	BS5047	ENSG00000153201.17	RANBP2	protein_coding	CDS	12.7141	mid	ATTATGT
chr14	105466323	105466329	+	BS28481	ENSG00000182979.18	MTA1	protein_coding	INTRON	12.714	mid	GTTCCTG
chr16	3736194	3736200	-	BS31082	ENSG00000005339.15	CREBBP	protein_coding	CDS	12.7135	mid	ATTTTCA
chr5	141580762	141580768	-	BS12923	ENSG00000131504.18	DIAPH1	protein_coding	CDS	12.713	mid	GTATTCT
chr5	150656553	150656559	+	BS11545	ENSG00000171992.13	SYNPO	protein_coding	CDS	12.7125	mid	GCCCATG
chr10	68058762	68058768	-	BS21559	MIR	MIR	SINE	INTRON	12.7116	mid	CCTTTCT
chr8	127201751	127201757	-	BS18182	ENSG00000254166.4	CASC19	lncRNA	INTRON	12.7115	mid	TCTTTTT
chr11	62130533	62130539	+	BS22506	ENSG00000149503.13	INCENP	protein_coding	CDS	12.7112	mid	AGCAGAA
chr22	36296872	36296878	-	BS39094	ENSG00000100345.23	MYH9	protein_coding	CDS	12.711	mid	CAAGAAA
chr1	32192423	32192429	+	BS263	ENSG00000084652.16	TXLNA	protein_coding	CDS	12.7104	mid	AGGATTT
chr20	63289123	63289129	+	BS37561	ENSG00000101199.13	ARFGAP1	protein_coding	UTR3	12.7056	mid	TTGGTAG
chr19	14408886	14408892	-	BS36771	ENSG00000123136.15	DDX39A	protein_coding	UTR3	12.7055	mid	GCTTCAC
chr1	151581976	151581982	+	BS1163	ENSG00000143367.17	TUFT1	protein_coding	UTR3	12.7053	mid	TATTTTT
chr12	76835685	76835691	+	BS25288	ENSG00000186908.15	ZDHHC17	protein_coding	INTRON	12.7051	mid	GAATTTT
chr9	33550526	33550532	+	BS18717	ENSG00000230453.11	ANKRD18B	protein_coding	CDS	12.7044	mid	AATTTGG
chr10	22330053	22330059	+	BS20414	ENSG00000168283.14	BMI1	protein_coding	UTR3	12.7042	mid	GCCATTT
chr5	900537	900543	+	BS10297	ENSG00000071539.14	TRIP13	protein_coding	CDS	12.701	mid	AGTCAAA
chr17	2685156	2685162	+	BS31972	ENSG00000007168.14	PAFAH1B1	protein_coding	UTR3	12.6999	mid	TTTTTTT
chr1	19241110	19241116	-	BS2346	ENSG00000127463.16	EMC1	protein_coding	CDS	12.6982	mid	ATTCTTA
chr2	43888641	43888647	-	BS5983	ENSG00000138095.20	LRPPRC	protein_coding	UTR3	12.6981	mid	GAATTTT
chr11	47580865	47580871	+	BS22429	ENSG00000213619.11	NDUFS3	protein_coding	CDS	12.6961	mid	ATCCATC
chr5	10390364	10390370	+	BS10387	ENSG00000145495.16	MARCHF6	protein_coding	CDS	12.6941	mid	GTTTTGT
chr22	41600178	41600184	-	BS39290	ENSG00000100418.8	DESI1	protein_coding	UTR3	12.694	mid	TTTTTTG
chr5	132384237	132384243	+	BS11260	ENSG00000197375.14	SLC22A5	protein_coding	CDS	12.6935	mid	TGTCGTG
chr13	48453068	48453074	+	BS27158	ENSG00000139687.16	RB1	protein_coding	CDS	12.6933	mid	CCTCTTA
chr8	47949588	47949594	-	BS17741	L2c	L2	LINE	INTRON	12.6931	mid	CTCCTTT
chr12	8647960	8647966	-	BS25794	ENSG00000197614.11	MFAP5	protein_coding	UTR3	12.6922	mid	GCTTTTA
chr11	61351090	61351096	-	BS23554	ENSG00000162144.10	CYB561A3	protein_coding	CDS	12.6916	mid	CAACAGC
chr16	4456155	4456161	+	BS30342	ENSG00000103423.14	DNAJA3	protein_coding	UTR3	12.6901	mid	GTCCCTG
chr2	96208432	96208438	-	BS6532	ENSG00000084090.14	STARD7	protein_coding	INTRON	12.6891	mid	CGGCATG
chr20	50894491	50894497	-	BS37873	ENSG00000101126.18	ADNP	protein_coding	CDS	12.6888	mid	CCTTTCT
chr1	156312198	156312204	-	BS3564	ENSG00000163468.15	CCT3	protein_coding	CDS	12.6883	mid	TAGTCAG
chr2	210613590	210613596	+	BS5531	ENSG00000021826.18	CPS1	protein_coding	INTRON	12.6883	mid	AATTTTT
chr18	10963966	10963972	-	BS34925	ENSG00000154864.14	PIEZO2	protein_coding	INTRON	12.6878	mid	CTAATAC
chr9	131496633	131496639	+	BS19307	ENSG00000288701.1	PRRC2B	protein_coding	UTR3	12.6873	mid	GGGGTCA
chr10	12022752	12022758	-	BS21282	ENSG00000151461.20	UPF2	protein_coding	INTRON	12.6872	mid	TTCACTT
chr10	47924533	47924539	+	BS20482	NA	NA	Intergenic	OTHER	12.6871	mid	CCTACTA
chr13	72771864	72771870	-	BS27733	ENSG00000083520.15	DIS3	protein_coding	CDS	12.6871	mid	CCATTTT
chr15	78545698	78545704	+	BS29356	ENSG00000041357.16	PSMA4	protein_coding	CDS	12.6859	mid	CTATCAG
chr9	133058370	133058376	+	BS19319	ENSG00000148308.18	GTF3C5	protein_coding	UTR3	12.6854	mid	ATAGCGT
chr5	12771959	12771965	+	BS10445	Tigger5	TcMar-Tigger	DNA	INTRON	12.6853	mid	CTTTACC
chr2	69028291	69028297	+	BS4691	L1M6	L1	LINE	INTRON	12.6838	mid	CATTTCC
chr7	127704873	127704879	+	BS15868	ENSG00000197157.11	SND1	protein_coding	CDS	12.6831	mid	GTTTCGC
chr17	82602160	82602166	+	BS33093	ENSG00000141568.21	FOXK2	protein_coding	UTR3	12.6824	mid	GAATTTT
chr3	196073996	196074002	-	BS9125	ENSG00000072274.14	TFRC	protein_coding	CDS	12.6814	mid	GCTTATA
chr2	78403455	78403461	-	BS6417	NA	NA	Intergenic	OTHER	12.6813	mid	AAATTCA
chr10	68339437	68339443	+	BS20601	ENSG00000096746.18	HNRNPH3	protein_coding	CDS	12.6805	mid	CAGGTAT
chr18	6961948	6961954	-	BS34803	ENSG00000101680.16	LAMA1	protein_coding	CDS	12.6796	mid	TTTACTG
chr21	45120774	45120780	+	BS38317	ENSG00000197381.18	ADARB1	protein_coding	INTRON	12.6789	mid	CATTTTT
chr4	74161294	74161300	+	BS9432	ENSG00000163738.19	MTHFD2L	protein_coding	INTRON	12.6781	mid	TTCATTT
chr3	24406615	24406621	-	BS8213	L1MC	L1	LINE	INTRON	12.6776	mid	TTTTTTT
chr22	20568628	20568634	+	BS38581	ENSG00000099917.17	MED15	protein_coding	CDS	12.6776	mid	CCAGGTG
chr16	58582895	58582901	-	BS31443	ENSG00000125107.19	CNOT1	protein_coding	CDS	12.6771	mid	TATTTCT
chr13	36207054	36207060	-	BS27599	ENSG00000120669.16	SOHLH2	protein_coding	INTRON	12.676	mid	AAGTTTA
chr17	47657042	47657048	+	BS32606	ENSG00000108424.11	KPNB1	protein_coding	CDS	12.6759	mid	TTATATT
chr10	71831854	71831860	-	BS21592	ENSG00000197746.15	PSAP	protein_coding	CDS	12.6756	mid	GACAATG
chr19	48720674	48720680	-	BS37023	ENSG00000105538.10	RASIP1	protein_coding	UTR3	12.6748	mid	GAGATTG
chr8	70883462	70883468	+	BS17198	ENSG00000285579.1	ENSG00000285579	lncRNA	INTRON	12.6732	mid	TATAATG
chr9	34635698	34635704	-	BS19693	ENSG00000147955.18	SIGMAR1	protein_coding	CDS	12.673	mid	CTATACT
chr5	171982217	171982223	-	BS13031	ENSG00000072803.18	FBXW11	protein_coding	INTRON	12.6706	mid	TGCGTGG
chr17	47166681	47166687	-	BS33892	L1MD2	L1	LINE	INTRON	12.6705	mid	CTATCTA
chr1	68476824	68476830	-	BS2898	ENSG00000024526.17	DEPDC1	protein_coding	UTR3	12.6702	mid	TTTCTAA
chr15	68200009	68200015	-	BS29935	ENSG00000260007.3	ENSG00000260007	protein_coding	INTRON	12.6691	mid	TAGGGAG
chr22	46109205	46109211	+	BS38858	ENSG00000197182.16	MIRLET7BHG	lncRNA	INTRON	12.6686	mid	TGGGTAA
chr5	94694812	94694818	+	BS11084	ENSG00000133302.13	SLF1	protein_coding	INTRON	12.6682	mid	TTGCATT
chr5	36985443	36985449	+	BS10752	ENSG00000164190.19	NIPBL	protein_coding	CDS	12.6666	mid	CCTGAAA
chr12	57212726	57212732	+	BS25144	ENSG00000123384.14	LRP1	protein_coding	UTR3	12.6663	mid	ATTATTT
chr2	210639148	210639154	+	BS5542	ENSG00000021826.18	CPS1	protein_coding	CDS	12.6643	mid	AGATTGA
chr17	50382766	50382772	-	BS34003	ENSG00000108829.10	LRRC59	protein_coding	INTRON	12.6637	mid	TGGGGGG
chrX	38804171	38804177	+	BS39582	ENSG00000165175.17	MID1IP1	protein_coding	INTRON	12.6636	mid	CCTTTTA
chr9	130620424	130620430	+	BS19241	ENSG00000107164.17	FUBP3	protein_coding	UTR3	12.6635	mid	ATTTCAA
chr6	128304854	128304860	-	BS14754	ENSG00000152894.15	PTPRK	protein_coding	INTRON	12.6628	mid	AAAATAG
chr12	11159671	11159677	-	BS25914	ENSG00000231887.9	PRH1	protein_coding	INTRON	12.6628	mid	TATTTTC
chrX	71574030	71574036	+	BS39790	ENSG00000147162.15	OGT	protein_coding	UTR3	12.6616	mid	GTGCATA
chr20	62310032	62310038	-	BS37932	ENSG00000130702.15	LAMA5	protein_coding	CDS	12.6611	mid	CAGTGAC
chr2	193547909	193547915	+	BS5365	L1PB1	L1	LINE	REPEATS	12.6609	mid	AGTACAA
chr12	7158303	7158309	+	BS24399	ENSG00000139182.15	CLSTN3	protein_coding	UTR3	12.6609	mid	CCCCTTG
chr9	128980613	128980619	+	BS19149	ENSG00000095319.14	NUP188	protein_coding	CDS	12.6603	mid	CTTCTGG
chr10	68099853	68099859	+	BS20559	ENSG00000138347.17	MYPN	protein_coding	INTRON	12.6588	mid	TCTTCTG
chr8	127153810	127153816	-	BS18140	ENSG00000254166.4	CASC19	lncRNA	INTRON	12.6582	mid	TATATTT
chr18	9923954	9923960	+	BS34624	ENSG00000101558.14	VAPA	protein_coding	INTRON	12.6548	mid	CGTCTGA
chr16	2707577	2707583	+	BS30253	ENSG00000167977.9	KCTD5	protein_coding	UTR3	12.6546	mid	GTTTTTT
chr8	47777869	47777875	-	BS17672	ENSG00000253729.9	PRKDC	protein_coding	CDS	12.654	mid	GTTTCTG
chr8	143804079	143804085	-	BS18401	ENSG00000180900.20	SCRIB	protein_coding	CDS	12.6538	mid	CCCGTTT
chr9	33467252	33467258	-	BS19675	ENSG00000165271.17	NOL6	protein_coding	CDS	12.6506	mid	CTAAATT
chr8	127139458	127139464	-	BS18135	ENSG00000254166.4	CASC19	lncRNA	INTRON	12.6501	mid	GTGGATA
chrX	74262526	74262532	-	BS40355	ENSG00000230590.13	FTX	lncRNA	INTRON	12.6484	mid	TTCTTGC
chr19	11441319	11441325	+	BS35536	ENSG00000130175.10	PRKCSH	protein_coding	CDS	12.6474	mid	CTTATTG
chr13	112785148	112785154	+	BS27439	ENSG00000068650.19	ATP11A	protein_coding	CDS	12.6472	mid	AGAATTG
chr19	45614627	45614633	-	BS36966	ENSG00000125746.18	EML2	protein_coding	CDS	12.6469	mid	TACTTGT
chr5	75511555	75511561	-	BS12588	ENSG00000113163.19	CERT1	protein_coding	UTR5	12.6465	mid	GGATTTT
chr10	5689782	5689788	+	BS20322	ENSG00000108021.22	TASOR2	protein_coding	INTRON	12.6452	mid	TCTTTTA
chr5	218353	218359	+	BS10224	ENSG00000286001.1	ENSG00000286001	protein_coding	CDS	12.6431	mid	GACATGT
chr5	5464090	5464096	+	BS10334	ENSG00000164151.12	ICE1	protein_coding	CDS	12.6425	mid	TCATTTT
chr1	244864343	244864349	-	BS4298	ENSG00000153187.21	HNRNPU	protein_coding	UTR5	12.6424	mid	CGAGTTT
chr10	63376497	63376503	-	BS21500	ENSG00000171988.20	JMJD1C	protein_coding	INTRON	12.6416	mid	TTCTTTC
chr18	21070540	21070546	-	BS34953	ENSG00000067900.8	ROCK1	protein_coding	CDS	12.6397	mid	ACTTTTT
chrX	24063329	24063335	+	BS39527	ENSG00000130741.11	EIF2S3	protein_coding	INTRON	12.6393	mid	ACATTTT
chr19	17244970	17244976	-	BS36820	ENSG00000160113.6	NR2F6	protein_coding	CDS	12.6389	mid	GAAGCAT
chr16	48354110	48354116	+	BS30600	ENSG00000102910.14	LONP2	protein_coding	INTRON	12.6353	mid	GTGGGGA
chr3	6584800	6584806	+	BS7155	ENSG00000189229.12	ENSG00000189229	lncRNA	INTRON	12.6346	mid	TTCTTTG
chr6	113861111	113861117	+	BS13788	ENSG00000277443.3	MARCKS	protein_coding	UTR3	12.6345	mid	ATTTTGT
chr10	43386344	43386350	-	BS21431	ENSG00000169813.17	HNRNPF	protein_coding	UTR3	12.6342	mid	ATCTTTT
chr1	50584791	50584797	-	BS2709	ENSG00000185104.21	FAF1	protein_coding	CDS	12.6323	mid	TCATATG
chr2	71338408	71338414	+	BS4786	ENSG00000075292.19	ZNF638	protein_coding	INTRON	12.632	mid	CTTCAGT
chr19	3061226	3061232	-	BS36416	ENSG00000104964.15	TLE5	protein_coding	CDS	12.6305	mid	TCAAATT
chr5	1334378	1334384	-	BS11886	ENSG00000049656.14	CLPTM1L	protein_coding	CDS	12.6302	mid	GGGTTTT
chr2	197489227	197489233	-	BS6855	ENSG00000144381.18	HSPD1	protein_coding	CDS	12.63	mid	GGGATTG
chrX	53632522	53632528	-	BS40281	ENSG00000086758.17	HUWE1	protein_coding	CDS	12.63	mid	TTCTATG
chr10	119575527	119575533	-	BS21876	ENSG00000151923.18	TIAL1	protein_coding	UTR3	12.628	mid	CAGATTT
chr7	127705908	127705914	+	BS15869	ENSG00000197157.11	SND1	protein_coding	INTRON	12.6275	mid	AGTATTT
chr11	2971523	2971529	-	BS23094	ENSG00000205531.14	NAP1L4	protein_coding	CDS	12.6272	mid	AGAATTT
chr17	5350584	5350590	+	BS32023	ENSG00000029725.17	RABEP1	protein_coding	CDS	12.6272	mid	TTCAGAA
chr2	46378658	46378664	+	BS4560	ENSG00000116016.14	EPAS1	protein_coding	CDS	12.6264	mid	CCAATAG
chr13	87689480	87689486	-	BS27854	NA	NA	Intergenic	OTHER	12.6253	mid	ATTTTTA
chr1	53787230	53787236	-	BS2757	ENSG00000058804.12	NDC1	protein_coding	CDS	12.6252	mid	ATCATTT
chr18	198119	198125	+	BS34511	ENSG00000101557.15	USP14	protein_coding	CDS	12.6252	mid	GAGTTTG
chr2	71351226	71351232	+	BS4790	ENSG00000075292.19	ZNF638	protein_coding	INTRON	12.6246	mid	TTCTTTT
chr6	111873262	111873268	-	BS14722	ENSG00000010810.18	FYN	protein_coding	UTR5	12.6239	mid	TTGTTGT
chr6	140886532	140886538	-	BS14859	L1MD3	L1	LINE	INTRON	12.6224	mid	TATGTTT
chr2	78394224	78394230	-	BS6400	L1PA10	L1	LINE	REPEATS	12.6223	mid	TTTTTGC
chr6	165950994	165951000	-	BS14992	ENSG00000112541.19	PDE10A	protein_coding	INTRON	12.6219	mid	ATTTTTA
chr10	33008625	33008631	+	BS20453	ENSG00000229656.9	ITGB1-DT	lncRNA	INTRON	12.621	mid	TATTTTT
chr6	7581560	7581566	+	BS13203	ENSG00000096696.15	DSP	protein_coding	CDS	12.62	mid	GGCTTTA
chr17	42404449	42404455	-	BS33726	ENSG00000177469.13	CAVIN1	protein_coding	UTR3	12.6197	mid	GTCAATC
chr1	93346367	93346373	+	BS831	ENSG00000117505.13	DR1	protein_coding	UTR5	12.6195	mid	ATTTCCG
chr5	907183	907189	+	BS10300	ENSG00000071539.14	TRIP13	protein_coding	CDS	12.619	mid	GGTTTTC
chr7	4768581	4768587	+	BS15112	ENSG00000164916.11	FOXK1	protein_coding	UTR3	12.6176	mid	CATTTCA
chr7	5480862	5480868	-	BS16139	ENSG00000155034.20	FBXL18	protein_coding	UTR3	12.6175	mid	AATACTC
chr14	73111599	73111605	+	BS28307	ENSG00000119707.14	RBM25	protein_coding	CDS	12.6165	mid	AAATTTG
chr6	34240735	34240741	+	BS13506	ENSG00000137309.21	HMGA1	protein_coding	UTR5	12.6131	mid	AGCATCC
chr5	128189409	128189415	+	BS11247	ENSG00000064651.14	SLC12A2	protein_coding	UTR3	12.6122	mid	TACATTA
chr2	11227267	11227273	-	BS5826	ENSG00000134318.16	ROCK2	protein_coding	CDS	12.6118	mid	CCTTTAT
chr10	93426085	93426091	-	BS21713	ENSG00000138119.17	MYOF	protein_coding	CDS	12.6095	mid	CCAGCGT
chr11	63626756	63626762	-	BS23668	ENSG00000184743.13	ATL3	protein_coding	UTR3	12.6093	mid	ATAATAT
chr1	61090273	61090279	+	BS558	ENSG00000162599.18	NFIA	protein_coding	INTRON	12.6091	mid	TTGTTTT
chr1	1051593	1051599	+	BS23	ENSG00000188157.15	AGRN	protein_coding	CDS	12.6078	mid	TGCCTAT
chr1	120467710	120467716	+	BS1070	ENSG00000270231.5	NBPF8	protein_coding	UTR3	12.6069	mid	ATCTATA
chr1	150507414	150507420	+	BS1120	AluSc8	Alu	SINE	UTR3	12.6069	mid	AAAAAAT
chr2	78127270	78127276	-	BS6272	ENSG00000227088.2	ENSG00000227088	lncRNA	INTRON	12.6059	mid	ACTTTTA
chr13	110714076	110714082	+	BS27431	ENSG00000153487.13	ING1	protein_coding	INTRON	12.6033	mid	TATTTTT
chr17	44216531	44216537	-	BS33785	ENSG00000108312.16	UBTF	protein_coding	CDS	12.603	mid	TCTAATG
chr10	87894791	87894797	+	BS20802	ENSG00000171862.14	PTEN	protein_coding	INTRON	12.6025	mid	TATTTTC
chr6	143940367	143940373	-	BS14884	ENSG00000118495.21	PLAGL1	protein_coding	UTR3	12.6022	mid	CCATTGT
chr1	67702212	67702218	-	BS2874	ENSG00000172380.6	GNG12	protein_coding	UTR3	12.6015	mid	TTCTTTT
chr14	55648817	55648823	+	BS28188	ENSG00000126777.18	KTN1	protein_coding	CDS	12.6014	mid	AATTCAT
chr3	142528800	142528806	-	BS8850	L1MC4	L1	LINE	INTRON	12.6013	mid	GATTTTT
chr15	23577387	23577393	+	BS28936	ENSG00000179455.10	MKRN3	protein_coding	INTRON	12.5994	mid	TAATTTT
chr7	135330602	135330608	+	BS15942	(TTTTTGTT)n	Simple_repeat	Simple_repeat	REPEATS	12.5988	mid	TTTTTTG
chr4	39908420	39908426	-	BS9820	ENSG00000121892.15	PDS5A	protein_coding	CDS	12.5984	mid	GCTTTGT
chr14	49831346	49831352	-	BS28707	ENSG00000165525.18	NEMF	protein_coding	CDS	12.5978	mid	GAATTTT
chr5	66043153	66043159	+	BS10933	ENSG00000112851.16	ERBIN	protein_coding	CDS	12.5943	mid	ATTTGAA
chr1	211575504	211575510	-	BS3980	ENSG00000170385.10	SLC30A1	protein_coding	CDS	12.5937	mid	TCTTGTT
chr2	42331905	42331911	+	BS4549	ENSG00000143924.19	EML4	protein_coding	UTR3	12.5937	mid	CTGTATA
chr5	1463010	1463016	-	BS11903	ENSG00000153395.10	LPCAT1	protein_coding	UTR3	12.5934	mid	TTTTTTT
chr17	28353289	28353295	-	BS33443	ENSG00000004142.12	POLDIP2	protein_coding	CDS	12.5915	mid	GCTGTGA
chr11	64204286	64204292	+	BS22554	ENSG00000168439.17	STIP1	protein_coding	UTR3	12.5914	mid	GTTTGTG
chr19	49662232	49662238	-	BS37032	ENSG00000126456.16	IRF3	protein_coding	CDS	12.5913	mid	CCGAAGT
chr7	100430114	100430120	+	BS15682	ENSG00000289690.1	ENSG00000289690	protein_coding	INTRON	12.5901	mid	GCCACCG
chr5	132879518	132879524	-	BS12780	ENSG00000072364.13	AFF4	protein_coding	UTR3	12.5894	mid	CATTTTA
chr8	127216836	127216842	-	BS18218	ENSG00000254166.4	CASC19	lncRNA	INTRON	12.5892	mid	ATTTTTT
chr1	72360843	72360849	+	BS668	L1M3d	L1	LINE	INTRON	12.5865	mid	ATTTTGT
chr2	69905033	69905039	+	BS4770	ENSG00000124380.11	SNRNP27	protein_coding	INTRON	12.5862	mid	GTTCTTT
chr16	70550632	70550638	+	BS30769	ENSG00000189091.13	SF3B3	protein_coding	INTRON	12.5862	mid	TTTTTTT
chr2	69195934	69195940	+	BS4737	ENSG00000169604.21	ANTXR1	protein_coding	INTRON	12.5854	mid	AATTCAT
chr15	68292565	68292571	+	BS29288	ENSG00000169018.6	FEM1B	protein_coding	UTR3	12.5838	mid	TAATTTT
chr10	128097864	128097870	-	BS21917	ENSG00000148773.14	MKI67	protein_coding	UTR3	12.583	mid	ATATTGG
chr11	126264528	126264534	-	BS24190	ENSG00000182934.12	SRPRA	protein_coding	CDS	12.5794	mid	AACCAAG
chr6	79234581	79234587	-	BS14581	ENSG00000118418.16	HMGN3	protein_coding	UTR5	12.5784	mid	ACTTTTT
chr5	868433	868439	-	BS11851	ENSG00000028310.18	BRD9	protein_coding	INTRON	12.5777	mid	ACTTTTC
chr6	107901375	107901381	-	BS14675	ENSG00000025796.14	SEC63	protein_coding	CDS	12.5773	mid	TAAAATC
chr3	47736109	47736115	-	BS8346	ENSG00000173473.11	SMARCC1	protein_coding	CDS	12.5761	mid	GACCAGA
chr6	133253090	133253096	+	BS13835	ENSG00000112319.21	EYA4	protein_coding	INTRON	12.5758	mid	AATATTT
chr16	88771318	88771324	-	BS31860	MIRc	MIR	SINE	INTRON	12.5757	mid	ACCATTG
chr1	67411316	67411322	-	BS2842	ENSG00000142864.15	SERBP1	protein_coding	UTR3	12.5751	mid	TGATTTC
chr1	150220405	150220411	-	BS3337	ENSG00000143401.15	ANP32E	protein_coding	UTR3	12.5736	mid	TTTTTAG
chr2	111344048	111344054	-	BS6628	L1MDa	L1	LINE	INTRON	12.5729	mid	TTTCTAA
chr18	7026013	7026019	-	BS34866	ENSG00000101680.16	LAMA1	protein_coding	CDS	12.5728	mid	TGCCAGC
chr3	12841102	12841108	-	BS8168	ENSG00000144713.13	RPL32	protein_coding	INTRON	12.5706	mid	GCTTCTT
chr20	63741421	63741427	+	BS37568	ENSG00000125520.14	SLC2A4RG	protein_coding	CDS	12.5694	mid	TACAAGC
chr2	54526371	54526377	+	BS4596	ENSG00000115306.16	SPTBN1	protein_coding	UTR5	12.5673	mid	GAACTCT
chr16	58717988	58717994	-	BS31455	ENSG00000125166.13	GOT2	protein_coding	INTRON	12.5673	mid	TTTTTTT
chr3	5179445	5179451	+	BS7142	ENSG00000134108.14	ARL8B	protein_coding	UTR3	12.5664	mid	TCATTAT
chr13	19690481	19690487	-	BS27516	ENSG00000121390.19	PSPC1	protein_coding	INTRON	12.565	mid	TATTTGT
chr16	88014348	88014354	+	BS30872	ENSG00000172530.22	BANP	protein_coding	INTRON	12.5645	mid	CTGCCTT
chr10	94562810	94562816	+	BS20891	ENSG00000119969.16	HELLS	protein_coding	CDS	12.5615	mid	AGTTATG
chr15	77046662	77046668	-	BS30029	ENSG00000140391.15	TSPAN3	protein_coding	UTR3	12.5613	mid	CGACTTT
chr1	52404649	52404655	+	BS519	ENSG00000134748.13	PRPF38A	protein_coding	UTR5	12.5609	mid	GAAACTT
chr19	1409255	1409261	+	BS35238	ENSG00000071626.17	DAZAP1	protein_coding	INTRON	12.5598	mid	CGACTTT
chr9	521739	521745	+	BS18516	ENSG00000107104.21	KANK1	protein_coding	INTRON	12.5594	mid	TGTATTA
chr8	116645055	116645061	-	BS18084	ENSG00000147677.12	EIF3H	protein_coding	CDS	12.5583	mid	CCCAAAA
chr10	28561341	28561347	+	BS20427	ENSG00000095787.26	WAC	protein_coding	INTRON	12.5582	mid	TTTTATT
chr19	45688496	45688502	-	BS36969	ENSG00000125743.11	SNRPD2	protein_coding	CDS	12.5576	mid	GAATTTA
chr1	27404591	27404597	-	BS2456	ENSG00000158195.11	WASF2	protein_coding	UTR3	12.5572	mid	TGTTTGC
chr10	68054064	68054070	-	BS21557	ENSG00000148634.16	HERC4	protein_coding	INTRON	12.5564	mid	TATTTTT
chr5	38509595	38509601	-	BS12244	ENSG00000113594.10	LIFR	protein_coding	INTRON	12.5562	mid	TCTTTTG
chr1	193088852	193088858	+	BS1618	ENSG00000116747.13	RO60	protein_coding	INTRON	12.5552	mid	AAGATTA
chr1	109075037	109075043	-	BS3146	ENSG00000197780.11	TAF13	protein_coding	CDS	12.5535	mid	TTGGAGG
chr16	87861274	87861280	-	BS31749	ENSG00000103257.9	SLC7A5	protein_coding	INTRON	12.5535	mid	CCCTTTG
chr4	55425703	55425709	+	BS9392	ENSG00000134851.13	TMEM165	protein_coding	INTRON	12.5534	mid	TTCTTTT
chr5	1474020	1474026	-	BS11911	ENSG00000153395.10	LPCAT1	protein_coding	CDS	12.5532	mid	GGAGTTT
chr10	5742512	5742518	+	BS20331	ENSG00000108021.22	TASOR2	protein_coding	CDS	12.5532	mid	TCTTACA
chr17	47428457	47428463	-	BS33913	HAL1	L1	LINE	REPEATS	12.5526	mid	CCATTTA
chr3	57899725	57899731	+	BS7540	(TTTCTC)n	Simple_repeat	Simple_repeat	INTRON	12.5524	mid	CACTTTG
chr18	21629065	21629071	+	BS34656	(AGGAAG)n	Simple_repeat	Simple_repeat	CDS	12.5503	mid	CAGGAAG
chr1	201496291	201496297	-	BS3882	ENSG00000159176.14	CSRP1	protein_coding	CDS	12.55	mid	AACTGGG
chr14	104769747	104769753	-	BS28912	ENSG00000142208.18	AKT1	protein_coding	UTR3	12.5484	mid	GTTTACC
chr16	88809814	88809820	-	BS31869	ENSG00000198931.11	APRT	protein_coding	INTRON	12.5474	mid	GAGCTGC
chr1	174329895	174329901	+	BS1485	L1MA6	L1	LINE	INTRON	12.5473	mid	AATTTTT
chr10	79352017	79352023	+	BS20763	ENSG00000108179.14	PPIF	protein_coding	INTRON	12.546	mid	TAGAATG
chr17	57680404	57680410	+	BS32700	ENSG00000153944.12	MSI2	protein_coding	UTR3	12.5458	mid	TATTTTT
chr16	57782088	57782094	-	BS31409	ENSG00000140859.16	KIFC3	protein_coding	INTRON	12.5444	mid	GACTCAG
chr2	109097355	109097361	-	BS6595	NA	NA	Intergenic	OTHER	12.5442	mid	GGTTTTG
chr8	143868865	143868871	-	BS18421	ENSG00000261150.3	EPPK1	protein_coding	CDS	12.5433	mid	GTTTAAG
chr12	124863834	124863840	-	BS27029	ENSG00000073060.17	SCARB1	protein_coding	UTR5	12.5424	mid	CCACCGT
chr1	153618952	153618958	-	BS3406	ENSG00000189171.15	S100A13	protein_coding	CDS	12.5422	mid	ATTGATT
chr4	103149190	103149196	-	BS10057	ENSG00000138778.14	CENPE	protein_coding	CDS	12.5415	mid	AGTTCTA
chr1	153962286	153962292	-	BS3439	ENSG00000143570.19	SLC39A1	protein_coding	CDS	12.5413	mid	CACTTGT
chr17	29583523	29583529	-	BS33537	ENSG00000108262.16	GIT1	protein_coding	CDS	12.5403	mid	TTGTCAA
chr2	177234105	177234111	-	BS6792	ENSG00000116044.17	NFE2L2	protein_coding	CDS	12.5396	mid	CCTTTTT
chr16	88737600	88737606	-	BS31836	ENSG00000103335.22	PIEZO1	protein_coding	CDS	12.5391	mid	GCATCGT
chr8	144263496	144263502	-	BS18488	ENSG00000261236.8	BOP1	protein_coding	CDS	12.5374	mid	CTGTCTG
chr7	135977229	135977235	-	BS16810	ENSG00000105887.11	MTPN	protein_coding	UTR5	12.5367	mid	AGCCTAA
chr1	56713934	56713940	+	BS552	ENSG00000162409.12	PRKAA2	protein_coding	UTR3	12.5365	mid	ATTTTCT
chr22	50289120	50289126	-	BS39382	ENSG00000196576.16	PLXNB2	protein_coding	CDS	12.536	mid	TCCCATG
chr6	36109624	36109630	+	BS13531	ENSG00000112062.12	MAPK14	protein_coding	UTR3	12.5351	mid	GCATTTT
chr12	19514762	19514768	+	BS24569	ENSG00000139154.16	AEBP2	protein_coding	CDS	12.5341	mid	CTTTTGG
chr10	89733008	89733014	+	BS20835	ENSG00000138182.15	KIF20B	protein_coding	CDS	12.534	mid	AGAGTAA
chrX	103678522	103678528	-	BS40425	ENSG00000123562.18	MORF4L2	protein_coding	UTR5	12.5327	mid	AGTTCTT
chr2	47483116	47483122	+	BS4581	ENSG00000095002.15	MSH2	protein_coding	INTRON	12.5326	mid	TTTTTAT
chr4	121823718	121823724	-	BS10098	ENSG00000145386.11	CCNA2	protein_coding	UTR5	12.5324	mid	TATTCTT
chr11	27367789	27367795	-	BS23313	ENSG00000205213.14	LGR4	protein_coding	UTR3	12.5307	mid	TTCATCT
chr9	125307436	125307442	+	BS19060	ENSG00000165219.23	GAPVD1	protein_coding	CDS	12.5301	mid	TGTTGTG
chr19	2429777	2429783	-	BS36395	ENSG00000176619.13	LMNB2	protein_coding	INTRON	12.5299	mid	TATTTAT
chr12	124344758	124344764	-	BS27000	ENSG00000196498.14	NCOR2	protein_coding	CDS	12.5295	mid	GCAGCTC
chr2	108772957	108772963	+	BS5048	ENSG00000153201.17	RANBP2	protein_coding	CDS	12.5294	mid	TTTTTTT
chr20	35649786	35649792	-	BS37722	ENSG00000214078.13	CPNE1	protein_coding	INTRON	12.5287	mid	ATTTTTT
chr3	41238032	41238038	+	BS7394	ENSG00000168036.18	CTNNB1	protein_coding	CDS	12.5286	mid	TTGATAT
chr22	11214421	11214427	+	BS38545	NA	NA	Intergenic	OTHER	12.5275	mid	ATTACAT
chr17	28674585	28674591	+	BS32275	ENSG00000109111.15	SUPT6H	protein_coding	CDS	12.5272	mid	AGAATTT
chr4	67618387	67618393	-	BS9856	ENSG00000033178.13	UBA6	protein_coding	UTR3	12.5269	mid	ATTTTTG
chr5	16670535	16670541	-	BS11986	ENSG00000145555.15	MYO10	protein_coding	CDS	12.5265	mid	GCTGTTT
chr16	655381	655387	+	BS30151	ENSG00000161996.19	WDR90	protein_coding	CDS	12.525	mid	ACTTAGG
chr8	100712382	100712388	-	BS17984	ENSG00000070756.17	PABPC1	protein_coding	CDS	12.5248	mid	CCATTTG
chr4	139533170	139533176	-	BS10135	ENSG00000145391.14	SETD7	protein_coding	CDS	12.5243	mid	ATATATT
chr17	80476324	80476330	-	BS34345	ENSG00000171246.7	NPTX1	protein_coding	CDS	12.5216	mid	CGACATG
chrX	134771365	134771371	-	BS40627	ENSG00000156504.17	PABIR2	protein_coding	INTRON	12.5209	mid	ATTGTTG
chr16	88785188	88785194	-	BS31867	ENSG00000103335.22	PIEZO1	protein_coding	UTR5	12.5182	mid	CCCCAGT
chr7	141750320	141750326	+	BS15977	ENSG00000106028.11	SSBP1	protein_coding	CDS	12.5181	mid	TATTTCT
chr7	198077	198083	+	BS15061	ENSG00000177706.9	FAM20C	protein_coding	INTRON	12.518	mid	GATCTCG
chrX	74238540	74238546	-	BS40344	ENSG00000230590.13	FTX	lncRNA	INTRON	12.5164	mid	TGTGTCC
chr6	87261966	87261972	+	BS13742	ENSG00000188994.14	ZNF292	protein_coding	UTR3	12.5153	mid	CTTTTTT
chr20	62323654	62323660	-	BS37942	ENSG00000130702.15	LAMA5	protein_coding	CDS	12.5145	mid	GGATTCT
chr9	127873033	127873039	-	BS20111	ENSG00000106992.19	AK1	protein_coding	UTR3	12.5131	mid	CATCTTT
chr2	78402954	78402960	-	BS6415	NA	NA	Intergenic	OTHER	12.5126	mid	GTCTTTT
chr13	59924793	59924799	-	BS27700	ENSG00000139734.19	DIAPH3	protein_coding	CDS	12.5119	mid	GATTCTA
chr3	196055987	196055993	-	BS9112	FRAM	Alu	SINE	INTRON	12.5104	mid	CGTCTCA
chr14	52642670	52642676	-	BS28720	ENSG00000197930.13	ERO1A	protein_coding	UTR3	12.5099	mid	TTTATCT
chr18	46086161	46086167	-	BS35012	ENSG00000152234.16	ATP5F1A	protein_coding	CDS	12.509	mid	CAACTTT
chr17	75320215	75320221	-	BS34215	ENSG00000177885.15	GRB2	protein_coding	UTR3	12.5089	mid	ACTTTAG
chr5	71564905	71564911	+	BS10989	ENSG00000145734.20	BDP1	protein_coding	UTR3	12.5078	mid	CTTTTTT
chr12	49764031	49764037	+	BS24891	ENSG00000139644.13	TMBIM6	protein_coding	UTR3	12.5073	mid	TCATTTT
chr5	94629143	94629149	+	BS11072	ENSG00000133302.13	SLF1	protein_coding	CDS	12.5068	mid	AAATTTT
chr8	118019296	118019302	-	BS18105	ENSG00000182197.13	EXT1	protein_coding	INTRON	12.5062	mid	TCAATTA
chr4	82428073	82428079	-	BS9954	ENSG00000152795.18	HNRNPDL	protein_coding	CDS	12.5029	mid	GTGGATT
chr13	79383821	79383827	-	BS27763	L2a	L2	LINE	INTRON	12.5026	mid	TTTATCT
chr3	188890538	188890544	+	BS8087	ENSG00000145012.14	LPP	protein_coding	UTR3	12.5015	mid	TCAGTTT
chr7	75983521	75983527	+	BS15522	ENSG00000127948.17	POR	protein_coding	CDS	12.5009	mid	CCCTTTG
chr10	1711226	1711232	-	BS21197	ENSG00000185736.16	ADARB2	protein_coding	INTRON	12.5	mid	ATGTTTT
chrX	31120868	31120874	-	BS40187	ENSG00000198947.18	DMD	protein_coding	UTR3	12.5	mid	TGATTGA
chr15	94438909	94438915	+	BS29533	ENSG00000140563.16	MCTP2	protein_coding	INTRON	12.4996	mid	TTTTTTG
chr6	31536668	31536674	-	BS14227	ENSG00000198563.14	DDX39B	protein_coding	CDS	12.496	mid	TTTTTTG
chr8	61651059	61651065	-	BS17804	ENSG00000198363.18	ASPH	protein_coding	CDS	12.4959	mid	GTACACG
chr1	182870785	182870791	+	BS1565	ENSG00000135829.17	DHX9	protein_coding	INTRON	12.495	mid	AATTTTT
chr17	29258874	29258880	-	BS33496	ENSG00000108256.9	NUFIP2	protein_coding	UTR3	12.4937	mid	GTTTTCT
chr9	33113255	33113261	-	BS19652	ENSG00000086062.13	B4GALT1	protein_coding	INTRON	12.493	mid	ATTCTTA
chr2	55586724	55586730	-	BS6101	ENSG00000275052.5	PPP4R3B	protein_coding	CDS	12.4928	mid	ATTTTTT
chr3	124763618	124763624	-	BS8688	ENSG00000082781.12	ITGB5	protein_coding	UTR3	12.4922	mid	GATGTTT
chrX	24995820	24995826	+	BS39564	ENSG00000101868.13	POLA1	protein_coding	CDS	12.4922	mid	AATTTTT
chr19	49858548	49858554	+	BS36126	ENSG00000104960.15	PTOV1	protein_coding	CDS	12.4917	mid	GACCACC
chr11	68363921	68363927	+	BS22735	ENSG00000162337.12	LRP5	protein_coding	CDS	12.4913	mid	GAGCCAG
chr19	41869027	41869033	+	BS35978	ENSG00000105372.8	RPS19	protein_coding	INTRON	12.4907	mid	CCAGCTT
chrX	124102386	124102392	+	BS39996	ENSG00000101972.20	STAG2	protein_coding	UTR3	12.4907	mid	ATATATT
chr1	186314012	186314018	-	BS3772	ENSG00000047410.14	TPR	protein_coding	CDS	12.4885	mid	CATGCAA
chr5	160424315	160424321	+	BS11610	ENSG00000164611.13	PTTG1	protein_coding	CDS	12.4885	mid	CCCTTCA
chr10	128111661	128111667	-	BS21927	ENSG00000148773.14	MKI67	protein_coding	CDS	12.4885	mid	GGACTTT
chr19	14090257	14090263	-	BS36763	ENSG00000141858.12	SAMD1	protein_coding	CDS	12.4879	mid	GCATCTG
chr2	191400448	191400454	+	BS5347	ENSG00000128641.19	MYO1B	protein_coding	CDS	12.4861	mid	GCATATT
chr17	7856778	7856784	-	BS33327	ENSG00000183011.14	NAA38	protein_coding	CDS	12.4861	mid	ATCGTTT
chr12	10912754	10912760	-	BS25831	L1ME3B	L1	LINE	INTRON	12.4846	mid	TATTTTA
chr5	169594474	169594480	+	BS11649	ENSG00000040275.17	SPDL1	protein_coding	CDS	12.4834	mid	CAACTCT
chr16	2821165	2821171	+	BS30289	ENSG00000007038.11	PRSS21	protein_coding	INTRON	12.4816	mid	TTATTTG
chr21	14044094	14044100	+	BS38075	L1MEf	L1	LINE	INTRON	12.4815	mid	AAATTTT
chr5	77428193	77428199	+	BS11044	ENSG00000113231.14	PDE8B	protein_coding	UTR3	12.4813	mid	ATTTTTC
chr9	134810433	134810439	+	BS19368	ENSG00000130635.17	COL5A1	protein_coding	INTRON	12.4798	mid	AAATCTC
chr16	89411922	89411928	-	BS31907	ENSG00000167522.17	ANKRD11	protein_coding	INTRON	12.4791	mid	CATCTCA
chr17	58004205	58004211	-	BS34054	ENSG00000266086.3	ENSG00000266086	protein_coding	INTRON	12.4786	mid	CAAAATG
chr10	119596785	119596791	-	BS21887	ENSG00000151923.18	TIAL1	protein_coding	UTR5	12.478	mid	CTTTTTT
chr7	19309582	19309588	+	BS15202	(GT)n	Simple_repeat	Simple_repeat	REPEATS	12.4758	mid	TGTGTGT
chr3	4509167	4509173	+	BS7074	ENSG00000150995.21	ITPR1	protein_coding	INTRON	12.475	mid	CTTTTTT
chr1	88794527	88794533	+	BS757	AluJo	Alu	SINE	INTRON	12.4745	mid	GGAGTTG
chr16	58045323	58045329	+	BS30654	(TGGTGC)n	Simple_repeat	Simple_repeat	CDS	12.4741	mid	GCTGGTG
chr12	124777764	124777770	-	BS27009	ENSG00000073060.17	SCARB1	protein_coding	UTR3	12.4734	mid	GAAGAGG
chr17	29291756	29291762	-	BS33523	ENSG00000108256.9	NUFIP2	protein_coding	INTRON	12.4725	mid	GATTTTT
chr11	110247714	110247720	-	BS24070	ENSG00000137710.17	RDX	protein_coding	CDS	12.4722	mid	CAATTAA
chr13	113588415	113588421	+	BS27495	ENSG00000198176.13	TFDP1	protein_coding	INTRON	12.4716	mid	AACAACT
chr13	91350279	91350285	+	BS27272	ENSG00000215417.13	MIR17HG	lncRNA	INTRON	12.4708	mid	TTGCAGT
chr12	110347042	110347048	+	BS25484	(CACCC)n	Simple_repeat	Simple_repeat	INTRON	12.4706	mid	CCACCTT
chr6	34424718	34424724	-	BS14327	ENSG00000270800.4	RPS10-NUDT3	protein_coding	CDS	12.4698	mid	TGTGCCT
chr2	43974694	43974700	-	BS6019	ENSG00000138095.20	LRPPRC	protein_coding	CDS	12.4697	mid	TTATTTT
chrX	18890280	18890286	+	BS39476	NA	NA	Intergenic	OTHER	12.469	mid	GTGGGAG
chr1	160325635	160325641	-	BS3634	ENSG00000122218.17	COPA	protein_coding	CDS	12.4672	mid	AAAAACC
chr1	64883397	64883403	-	BS2829	ENSG00000162434.14	JAK1	protein_coding	CDS	12.4663	mid	GTGAACC
chr14	73107850	73107856	+	BS28304	ENSG00000119707.14	RBM25	protein_coding	CDS	12.4657	mid	GAATTCT
chr11	75995715	75995721	+	BS22836	ENSG00000198382.9	UVRAG	protein_coding	INTRON	12.4652	mid	ACAATTT
chr2	195660880	195660886	+	BS5401	ENSG00000196950.14	SLC39A10	protein_coding	INTRON	12.4646	mid	TGTACTG
chr6	15521305	15521311	+	BS13263	ENSG00000008083.14	JARID2	protein_coding	UTR3	12.4636	mid	TCTATTT
chr1	154963727	154963733	-	BS3490	ENSG00000163348.4	PYGO2	protein_coding	UTR3	12.4628	mid	CTCGTTT
chr7	143382374	143382380	+	BS15986	ENSG00000159840.16	ZYX	protein_coding	CDS	12.4628	mid	AGATCTT
chr13	82895575	82895581	-	BS27785	L1ME2	L1	LINE	INTRON	12.4608	mid	ACTCATT
chr17	81597243	81597249	-	BS34377	ENSG00000182446.15	NPLOC4	protein_coding	CDS	12.4595	mid	ATAAGGT
chr11	62836024	62836030	-	BS23650	ENSG00000133316.16	WDR74	protein_coding	CDS	12.4594	mid	CATCACA
chr8	127188417	127188423	-	BS18161	ENSG00000254166.4	CASC19	lncRNA	INTRON	12.459	mid	CATTTTC
chr13	113189281	113189287	-	BS28033	ENSG00000126226.22	PCID2	protein_coding	INTRON	12.4587	mid	GCTCACA
chr3	53235860	53235866	-	BS8483	ENSG00000163931.17	TKT	protein_coding	INTRON	12.4566	mid	CACAGTT
chr1	11957934	11957940	+	BS91	ENSG00000083444.17	PLOD1	protein_coding	CDS	12.4564	mid	GGGCATT
chr10	1659886	1659892	-	BS21146	ENSG00000185736.16	ADARB2	protein_coding	INTRON	12.4553	mid	TCACAGG
chr6	30625635	30625641	+	BS13386	ENSG00000204568.12	MRPS18B	protein_coding	CDS	12.4536	mid	GAAACAG
chr12	20415099	20415105	+	BS24633	ENSG00000172572.7	PDE3A	protein_coding	INTRON	12.4528	mid	TTTATTG
chr12	39293313	39293319	-	BS26059	ENSG00000139116.19	KIF21A	protein_coding	UTR3	12.4525	mid	AATATTG
chr1	53765998	53766004	-	BS2754	ENSG00000058804.12	NDC1	protein_coding	UTR3	12.4517	mid	TGTATTT
chr17	62045972	62045978	-	BS34110	ENSG00000108510.10	MED13	protein_coding	INTRON	12.4514	mid	CCTTTTT
chr4	127823594	127823600	+	BS9552	ENSG00000164070.12	HSPA4L	protein_coding	CDS	12.4493	mid	AGTTTAT
chr16	661638	661644	+	BS30160	ENSG00000161996.19	WDR90	protein_coding	CDS	12.4488	mid	ACCTATG
chr6	75670657	75670663	+	BS13713	ENSG00000112701.18	SENP6	protein_coding	CDS	12.4481	mid	CATTTTA
chr11	61349826	61349832	-	BS23552	ENSG00000162144.10	CYB561A3	protein_coding	UTR3	12.4474	mid	TTCATCT
chr20	49944448	49944454	+	BS37442	ENSG00000124226.11	RNF114	protein_coding	INTRON	12.446	mid	GAAAATG
chr7	100093089	100093095	-	BS16558	ENSG00000166508.18	MCM7	protein_coding	CDS	12.4457	mid	GTGAACT
chr5	28899097	28899103	+	BS10660	ENSG00000259786.7	LINC02109	lncRNA	INTRON	12.4452	mid	ATTTTTT
chr22	37941256	37941262	+	BS38724	ENSG00000100139.14	MICALL1	protein_coding	UTR3	12.4451	mid	TCTTCCT
chr17	68035782	68035788	+	BS32837	ENSG00000182481.10	KPNA2	protein_coding	UTR5	12.4438	mid	CCTACAG
chr2	231713380	231713386	+	BS5673	ENSG00000187514.17	PTMA	protein_coding	UTR3	12.4435	mid	TGTATGA
chrX	71060865	71060871	-	BS40308	ENSG00000147164.12	SNX12	protein_coding	INTRON	12.4416	mid	CTACACC
chr15	98738805	98738811	+	BS29549	ENSG00000140443.15	IGF1R	protein_coding	INTRON	12.4408	mid	ATTCTTC
chr21	37148548	37148554	+	BS38193	ENSG00000182670.14	TTC3	protein_coding	CDS	12.4405	mid	TTTTATA
chr17	78120669	78120675	-	BS34262	ENSG00000141524.19	TMC6	protein_coding	CDS	12.4404	mid	CTTTTTG
chr6	10728708	10728714	+	BS13234	ENSG00000111843.14	TMEM14C	protein_coding	CDS	12.4402	mid	GGTTTAA
chr8	38972298	38972304	+	BS17088	ENSG00000169499.15	PLEKHA2	protein_coding	UTR3	12.4402	mid	CATGTTA
chr22	21621539	21621545	+	BS38590	ENSG00000185651.16	UBE2L3	protein_coding	CDS	12.4396	mid	TGAATGA
chr6	28790798	28790804	-	BS14164	NA	NA	Intergenic	OTHER	12.4393	mid	AATTCGG
chr4	94886320	94886326	+	BS9489	L1MEd	L1	LINE	INTRON	12.4391	mid	TTTTTTT
chr1	167541673	167541679	-	BS3654	ENSG00000143162.9	CREG1	protein_coding	INTRON	12.4387	mid	ACTTTTT
chr7	44829447	44829453	-	BS16345	ENSG00000105968.19	H2AZ2	protein_coding	UTR3	12.4359	mid	AATTTTT
chr15	66537213	66537219	+	BS29255	ENSG00000174442.12	ZWILCH	protein_coding	CDS	12.4321	mid	CATTTTT
chr11	821820	821826	+	BS21974	ENSG00000177666.17	PNPLA2	protein_coding	CDS	12.4314	mid	TCATTAT
chr4	37011262	37011268	+	BS9243	L1MA1	L1	LINE	INTRON	12.4306	mid	ATATTAA
chr10	114863606	114863612	+	BS21038	ENSG00000151553.15	FHIP2A	protein_coding	INTRON	12.4297	mid	TAAGTTT
chr12	76047364	76047370	-	BS26512	ENSG00000187109.15	NAP1L1	protein_coding	UTR3	12.4284	mid	TCATTTT
chr6	85640289	85640295	-	BS14603	ENSG00000271793.2	ENSG00000271793	protein_coding	CDS	12.4279	mid	ACTTACA
chr6	140888581	140888587	-	BS14865	L1MD3	L1	LINE	INTRON	12.4269	mid	AATTTGA
chr5	27478135	27478141	+	BS10628	L1MEf	L1	LINE	INTRON	12.4258	mid	ATATTTT
chr5	57175841	57175847	+	BS10856	ENSG00000062194.16	GPBP1	protein_coding	UTR5	12.4258	mid	TATTTTT
chr9	134823420	134823426	+	BS19376	ENSG00000130635.17	COL5A1	protein_coding	CDS	12.4256	mid	CAACTGG
chr14	34752876	34752882	-	BS28657	ENSG00000198604.11	BAZ1A	protein_coding	UTR3	12.4247	mid	TGTTTTT
chr15	38484631	38484637	+	BS29000	ENSG00000171262.11	FAM98B	protein_coding	CDS	12.4231	mid	GTGGAGG
chr7	39999361	39999367	+	BS15331	ENSG00000065883.18	CDK13	protein_coding	CDS	12.4212	mid	AATATGT
chr7	151070285	151070291	+	BS16030	ENSG00000164889.15	SLC4A2	protein_coding	CDS	12.421	mid	CCCACGT
chrX	107079631	107079637	-	BS40446	L1MC3	L1	LINE	INTRON	12.421	mid	ACTCATT
chr7	64523417	64523423	-	BS16404	ENSG00000173041.12	ZNF680	protein_coding	INTRON	12.4208	mid	CACTTCC
chr1	67420021	67420027	-	BS2856	ENSG00000142864.15	SERBP1	protein_coding	CDS	12.4204	mid	TAAATCA
chr9	132328057	132328063	-	BS20165	ENSG00000107290.14	SETX	protein_coding	CDS	12.4195	mid	TCTGTCA
chr1	111712962	111712968	+	BS986	ENSG00000116473.15	RAP1A	protein_coding	UTR3	12.4194	mid	TCTTTTA
chr12	47672046	47672052	-	BS26170	ENSG00000005175.10	RPAP3	protein_coding	INTRON	12.4153	mid	CTGTTTG
chr4	24547398	24547404	-	BS9782	ENSG00000109606.13	DHX15	protein_coding	INTRON	12.4147	mid	GTGTTTT
chr6	15521297	15521303	+	BS13262	ENSG00000008083.14	JARID2	protein_coding	UTR3	12.4147	mid	TCATCTT
chr15	94291419	94291425	+	BS29499	AluSq	Alu	SINE	INTRON	12.4125	mid	ATGATGA
chrX	41141047	41141053	+	BS39596	ENSG00000124486.15	USP9X	protein_coding	CDS	12.4124	mid	GTTTTTA
chr17	15708455	15708461	+	BS32169	ENSG00000255104.9	ZNF286A-TBC1D26	protein_coding	INTRON	12.4119	mid	TCGTTTG
chr2	113940022	113940028	+	BS5086	ENSG00000115091.12	ACTR3	protein_coding	CDS	12.4107	mid	TATTTTA
chr22	46308877	46308883	+	BS38861	ENSG00000075218.19	GTSE1	protein_coding	CDS	12.4107	mid	GACCAAA
chr18	46095103	46095109	-	BS35019	ENSG00000152234.16	ATP5F1A	protein_coding	CDS	12.4099	mid	CATCTTT
chr2	197499816	197499822	-	BS6867	ENSG00000144381.18	HSPD1	protein_coding	UTR5	12.4088	mid	GACCTGT
chr11	93729998	93730004	+	BS22887	ENSG00000166004.15	CEP295	protein_coding	INTRON	12.4071	mid	TGATTCA
chr6	7578514	7578520	+	BS13202	ENSG00000096696.15	DSP	protein_coding	CDS	12.407	mid	CTATTAC
chr7	156982959	156982965	+	BS16061	(TA)n	Simple_repeat	Simple_repeat	REPEATS	12.4067	mid	CTGTATC
chr19	1009925	1009931	-	BS36278	ENSG00000182087.14	TMEM259	protein_coding	UTR3	12.4053	mid	TGCAGTG
chr14	59392573	59392579	-	BS28763	L1MC4a	L1	LINE	REPEATS	12.4052	mid	AAGGTAT
chr8	127147048	127147054	-	BS18137	LOR1-int	ERV1	LTR	INTRON	12.4045	mid	AGAATGT
chr11	494955	494961	-	BS23065	ENSG00000023191.17	RNH1	protein_coding	CDS	12.4012	mid	ACAACTG
chr8	61502420	61502426	-	BS17782	ENSG00000198363.18	ASPH	protein_coding	UTR3	12.4009	mid	ACACAGT
chr3	53885280	53885286	-	BS8492	ENSG00000113811.12	SELENOK	protein_coding	UTR3	12.4006	mid	TATTTTT
chr5	5447491	5447497	+	BS10324	ENSG00000164151.12	ICE1	protein_coding	CDS	12.4002	mid	GGAATTT
chr22	38501277	38501283	-	BS39209	ENSG00000100201.23	DDX17	protein_coding	CDS	12.4001	mid	TAGATTT
chr1	151399992	151399998	+	BS1157	ENSG00000159377.11	PSMB4	protein_coding	CDS	12.3997	mid	TGACCGG
chr16	30768861	30768867	+	BS30553	ENSG00000103549.22	RNF40	protein_coding	CDS	12.3975	mid	CCGGGAA
chr10	97454787	97454793	+	BS20906	ENSG00000171307.19	ZDHHC16	protein_coding	CDS	12.3964	mid	GGTTCCT
chr4	56478446	56478452	+	BS9404	ENSG00000174780.17	SRP72	protein_coding	CDS	12.396	mid	AGCTTCA
chr12	6592559	6592565	-	BS25753	ENSG00000285238.2	ENSG00000285238	protein_coding	CDS	12.3948	mid	AATTTGG
chr16	72485584	72485590	-	BS31549	L1ME3Cz	L1	LINE	INTRON	12.3933	mid	ATTTTTA
chr19	45726179	45726185	-	BS36973	ENSG00000177051.6	FBXO46	protein_coding	INTRON	12.3933	mid	CTTTTTT
chr1	31906584	31906590	-	BS2515	ENSG00000184007.22	PTP4A2	protein_coding	UTR3	12.3929	mid	TGGATTT
chr6	75113652	75113658	-	BS14527	ENSG00000111799.22	COL12A1	protein_coding	CDS	12.3918	mid	CAATTTG
chrX	68272539	68272545	-	BS40303	ENSG00000079482.14	OPHN1	protein_coding	INTRON	12.3916	mid	TGTTTAT
chr1	154207039	154207045	-	BS3464	ENSG00000143612.21	C1orf43	protein_coding	UTR3	12.3908	mid	ACTGTTT
chr11	57817842	57817848	+	BS22468	ENSG00000288534.1	ENSG00000288534	protein_coding	UTR3	12.3908	mid	TATTATT
chr22	41256785	41256791	-	BS39272	ENSG00000100401.21	RANGAP1	protein_coding	CDS	12.3908	mid	AATTTTG
chr10	253501	253507	+	BS20284	ENSG00000015171.21	ZMYND11	protein_coding	UTR3	12.3906	mid	TTTTCTT
chr16	57791659	57791665	-	BS31413	ENSG00000140859.16	KIFC3	protein_coding	INTRON	12.3898	mid	GATCTAC
chr7	139060678	139060684	-	BS16858	ENSG00000105939.14	ZC3HAV1	protein_coding	INTRON	12.3895	mid	TTTTTTT
chr17	41905613	41905619	-	BS33690	ENSG00000131473.17	ACLY	protein_coding	CDS	12.3873	mid	AAACTAT
chr1	21219374	21219380	-	BS2381	ENSG00000117298.16	ECE1	protein_coding	UTR3	12.3867	mid	CCTCAGC
chr12	110346598	110346604	+	BS25481	ENSG00000174437.18	ATP2A2	protein_coding	UTR3	12.3857	mid	GATTTTG
chr2	225702495	225702501	+	BS5638	ENSG00000144460.13	NYAP2	protein_coding	INTRON	12.3846	mid	TGGCATT
chr8	142703364	142703370	+	BS17507	ENSG00000160886.13	LY6K	protein_coding	UTR3	12.3842	mid	TGTCTTG
chr16	85672775	85672781	+	BS30857	ENSG00000131149.19	GSE1	protein_coding	UTR3	12.382	mid	CTTTTTA
chr10	30313119	30313125	-	BS21371	ENSG00000107951.15	MTPAP	protein_coding	UTR3	12.3811	mid	ACATTTA
chr1	230072369	230072375	+	BS2024	ENSG00000143641.10	GALNT2	protein_coding	INTRON	12.3809	mid	GGCGGGG
chr15	66705760	66705766	+	BS29264	ENSG00000137834.15	SMAD6	protein_coding	INTRON	12.3807	mid	GATTTAT
chr12	56724519	56724525	-	BS26443	ENSG00000196531.14	NACA	protein_coding	UTR5	12.3788	mid	AGAAATG
chr5	38481096	38481102	-	BS12226	ENSG00000113594.10	LIFR	protein_coding	UTR3	12.3775	mid	GATTATT
chr19	14467781	14467787	+	BS35608	ENSG00000123143.13	PKN1	protein_coding	CDS	12.3775	mid	TCATTTT
chr2	61229631	61229637	-	BS6135	ENSG00000115464.15	USP34	protein_coding	INTRON	12.3762	mid	ACAGATG
chr7	74691064	74691070	+	BS15486	ENSG00000263001.8	GTF2I	protein_coding	CDS	12.3758	mid	CTTTTGT
chr12	9173553	9173559	+	BS24467	L1PA11	L1	LINE	REPEATS	12.3746	mid	AAAGTTA
chr3	133819932	133819938	+	BS7753	(T)n	Simple_repeat	Simple_repeat	UTR3	12.3738	mid	TTTTTTT
chr1	205750177	205750183	-	BS3962	NA	NA	Intergenic	UTR5	12.373	mid	CATCCAT
chr19	9561277	9561283	-	BS36643	ENSG00000197961.12	ZNF121	protein_coding	UTR3	12.3729	mid	ATTTTAA
chr9	136926174	136926180	+	BS19406	ENSG00000127191.18	TRAF2	protein_coding	UTR3	12.3727	mid	CAAGCTG
chr6	31782164	31782170	-	BS14260	ENSG00000204394.13	VARS1	protein_coding	CDS	12.3724	mid	TGCATTT
chr1	204411812	204411818	-	BS3910	ENSG00000158615.10	PPP1R15B	protein_coding	UTR5	12.3723	mid	CATTTTG
chr12	20629922	20629928	+	BS24721	ENSG00000172572.7	PDE3A	protein_coding	CDS	12.372	mid	ATTTCAC
chr6	33314029	33314035	-	BS14306	ENSG00000231925.14	TAPBP	protein_coding	CDS	12.3716	mid	TCCCTGT
chr19	50480190	50480196	+	BS36136	ENSG00000161671.17	EMC10	protein_coding	CDS	12.3708	mid	GCTATGT
chr5	176388791	176388797	+	BS11735	ENSG00000175414.7	ARL10	protein_coding	INTRON	12.3704	mid	CGATTTT
chr1	173477475	173477481	+	BS1467	ENSG00000117592.9	PRDX6	protein_coding	CDS	12.3692	mid	CGACTTT
chr9	35706534	35706540	-	BS19729	ENSG00000137076.22	TLN1	protein_coding	CDS	12.369	mid	TCAGATG
chr16	58046211	58046217	+	BS30658	ENSG00000102996.5	MMP15	protein_coding	UTR3	12.3688	mid	ATGCCTC
chr19	10683923	10683929	+	BS35483	ENSG00000129351.18	ILF3	protein_coding	CDS	12.3683	mid	GGTATGG
chr11	3676078	3676084	-	BS23116	ENSG00000110713.18	NUP98	protein_coding	UTR3	12.3681	mid	ACTGTTT
chr1	223775769	223775775	+	BS1966	ENSG00000162909.18	CAPN2	protein_coding	UTR3	12.368	mid	AAATTTT
chr6	30601361	30601367	-	BS14193	ENSG00000204569.10	PPP1R10	protein_coding	UTR3	12.368	mid	ATATTTT
chr5	87394335	87394341	-	BS12661	ENSG00000134480.16	CCNH	protein_coding	INTRON	12.3671	mid	TAAAACT
chr2	78387181	78387187	-	BS6383	NA	NA	Intergenic	OTHER	12.3667	mid	ATATCTG
chr16	4612363	4612369	-	BS31108	ENSG00000153443.13	UBALD1	protein_coding	INTRON	12.365	mid	ATATTTT
chr16	84779709	84779715	+	BS30849	ENSG00000103194.16	USP10	protein_coding	UTR3	12.3649	mid	CTTTATT
chr17	43240878	43240884	-	BS33746	ENSG00000236383.9	CCDC200	protein_coding	INTRON	12.3645	mid	GAGTTCT
chr14	73119734	73119740	+	BS28308	ENSG00000119707.14	RBM25	protein_coding	CDS	12.3644	mid	GTTTTTA
chr6	7584645	7584651	+	BS13208	ENSG00000096696.15	DSP	protein_coding	CDS	12.3635	mid	CAGGAAG
chr5	181169601	181169607	+	BS11816	NA	NA	Intergenic	OTHER	12.3627	mid	CGCGTGC
chr12	6866530	6866536	+	BS24358	ENSG00000111667.14	USP5	protein_coding	UTR3	12.3615	mid	CGACTTG
chr12	2803273	2803279	+	BS24278	ENSG00000004478.8	FKBP4	protein_coding	INTRON	12.3609	mid	CCCTACT
chr14	102978196	102978202	-	BS28901	ENSG00000198752.11	CDC42BPB	protein_coding	CDS	12.3607	mid	ATATTAC
chr17	7498203	7498209	+	BS32068	ENSG00000181222.19	POLR2A	protein_coding	CDS	12.3598	mid	GCTATAA
chr19	38726957	38726963	+	BS35907	ENSG00000130402.14	ACTN4	protein_coding	CDS	12.3583	mid	CACATCC
chrX	120560638	120560644	-	BS40550	ENSG00000158290.19	CUL4B	protein_coding	INTRON	12.3581	mid	ATTTTCA
chr5	170977164	170977170	+	BS11664	L1MB8	L1	LINE	INTRON	12.3574	mid	AGTTTTT
chr1	55100842	55100848	-	BS2789	ENSG00000162402.15	USP24	protein_coding	CDS	12.3564	mid	TTTTTGG
chr18	21629175	21629181	+	BS34657	ENSG00000167088.11	SNRPD1	protein_coding	UTR3	12.3559	mid	ATATTTT
chr8	47857180	47857186	-	BS17700	ENSG00000253729.9	PRKDC	protein_coding	CDS	12.3557	mid	TCTTTCA
chr6	75643454	75643460	+	BS13708	ENSG00000112701.18	SENP6	protein_coding	INTRON	12.3556	mid	ATTTTGT
chr10	58388681	58388687	+	BS20510	ENSG00000108064.11	TFAM	protein_coding	CDS	12.3549	mid	TGCTTAT
chr17	2680174	2680180	+	BS31967	ENSG00000007168.14	PAFAH1B1	protein_coding	CDS	12.3541	mid	ATAACTG
chr7	156186165	156186171	-	BS16941	ENSG00000207061.1	Y_RNA	misc_RNA	REPEATS	12.354	mid	GATTTCT
chr19	3572981	3572987	+	BS35365	ENSG00000064961.19	HMG20B	protein_coding	UTR5	12.3536	mid	AAGTTTC
chr14	21363112	21363118	-	BS28584	ENSG00000092201.10	SUPT16H	protein_coding	CDS	12.3521	mid	CACATCA
chr19	1438406	1438412	+	BS35270	ENSG00000115268.10	RPS15	protein_coding	UTR5	12.3521	mid	TCTTCTG
chr3	193695730	193695736	+	BS8113	ENSG00000198836.11	OPA1	protein_coding	UTR3	12.352	mid	ACTTTGT
chr5	27477909	27477915	+	BS10627	MER61C	ERV1	LTR	INTRON	12.3516	mid	AATTTTC
chr5	59657387	59657393	-	BS12548	ENSG00000113448.20	PDE4D	protein_coding	INTRON	12.3515	mid	AAAATCT
chr16	89412410	89412416	-	BS31909	ENSG00000167522.17	ANKRD11	protein_coding	INTRON	12.3513	mid	CTGAGCA
chr17	31375256	31375262	+	BS32363	ENSG00000196712.20	NF1	protein_coding	UTR3	12.3492	mid	TTGAATG
chr10	118683027	118683033	-	BS21840	ENSG00000151893.15	CACUL1	protein_coding	INTRON	12.3491	mid	TTTTTTT
chr2	112575673	112575679	+	BS5070	ENSG00000125630.16	POLR1B	protein_coding	CDS	12.3471	mid	TATTTTG
chr3	50640432	50640438	+	BS7497	ENSG00000114738.11	MAPKAPK3	protein_coding	CDS	12.3464	mid	CATATTG
chr6	47576526	47576532	+	BS13628	ENSG00000198087.7	CD2AP	protein_coding	CDS	12.346	mid	CTTAATC
chr13	49190988	49190994	+	BS27185	(TTTGGT)n	Simple_repeat	Simple_repeat	INTRON	12.3454	mid	GTTTTCT
chr15	58893306	58893312	-	BS29811	ENSG00000137776.17	SLTM	protein_coding	CDS	12.345	mid	TTGTAGA
chr2	223775989	223775995	-	BS6941	ENSG00000152056.18	AP1S3	protein_coding	CDS	12.3436	mid	ATTTTTG
chr17	44207097	44207103	-	BS33777	ENSG00000108312.16	UBTF	protein_coding	UTR3	12.3434	mid	AAATACG
chr5	12741489	12741495	+	BS10437	Tigger1	TcMar-Tigger	DNA	INTRON	12.3429	mid	AGATTTT
chr16	28846081	28846087	-	BS31309	ENSG00000178952.11	TUFM	protein_coding	CDS	12.3427	mid	CTTCCTG
chr18	7968322	7968328	+	BS34566	L1PA2	L1	LINE	INTRON	12.342	mid	GGAACAA
chr5	179617121	179617127	-	BS13084	ENSG00000169045.18	HNRNPH1	protein_coding	INTRON	12.341	mid	TTTTTTT
chr15	41685284	41685290	+	BS29081	ENSG00000174197.19	MGA	protein_coding	INTRON	12.3408	mid	TATTTTA
chr1	39447547	39447553	+	BS345	ENSG00000127603.32	MACF1	protein_coding	CDS	12.3403	mid	TGATTCT
chr16	4425905	4425911	+	BS30338	ENSG00000103423.14	DNAJA3	protein_coding	CDS	12.3399	mid	CTGGTTG
chr5	71466203	71466209	+	BS10979	ENSG00000145734.20	BDP1	protein_coding	CDS	12.338	mid	TTATTTT
chr9	100260448	100260454	-	BS19922	AluSg	Alu	SINE	REPEATS	12.3376	mid	CTTTGGG
chr7	152649021	152649027	-	BS16937	ENSG00000196584.4	XRCC2	protein_coding	CDS	12.3364	mid	CTTTTTA
chr5	139329597	139329603	+	BS11419	ENSG00000280987.4	MATR3	protein_coding	UTR3	12.3346	mid	GTTTTAT
chr7	116740887	116740893	+	BS15838	ENSG00000105976.16	MET	protein_coding	CDS	12.3345	mid	ACATTTC
chr20	47528337	47528343	+	BS37385	ENSG00000124151.19	NCOA3	protein_coding	INTRON	12.3342	mid	TTTTTAT
chr12	49526420	49526426	+	BS24871	ENSG00000123352.18	SPATS2	protein_coding	UTR3	12.334	mid	CATTTTT
chr19	52324443	52324449	+	BS36152	L1PA15	L1	LINE	INTRON	12.3339	mid	ATTTATT
chr3	184335289	184335295	+	BS8044	ENSG00000114867.22	EIF4G1	protein_coding	UTR3	12.3329	mid	CTGTTGC
chrX	154361777	154361783	-	BS40766	ENSG00000196924.19	FLNA	protein_coding	CDS	12.3329	mid	CAGTAGG
chr11	18402129	18402135	+	BS22230	ENSG00000134333.15	LDHA	protein_coding	INTRON	12.3311	mid	AAGTTTT
chr19	4110581	4110587	-	BS36500	ENSG00000126934.15	MAP2K2	protein_coding	CDS	12.3311	mid	ATGCAAC
chr1	119937362	119937368	-	BS3259	ENSG00000134250.21	NOTCH2	protein_coding	CDS	12.3296	mid	TGTGAGG
chr10	104003519	104003525	+	BS20988	ENSG00000065613.15	SLK	protein_coding	CDS	12.3291	mid	TCTTTAC
chr5	133096235	133096241	+	BS11291	ENSG00000170606.16	HSPA4	protein_coding	CDS	12.3289	mid	GTACATT
chr10	68124138	68124144	+	BS20579	Arthur1A	hAT-Tip100	DNA	INTRON	12.3287	mid	TTATTTT
chr5	31449348	31449354	-	BS12121	ENSG00000113360.17	DROSHA	protein_coding	CDS	12.3277	mid	ATTATCT
chr1	8867249	8867255	-	BS2251	ENSG00000074800.16	ENO1	protein_coding	INTRON	12.3275	mid	TCTAGCT
chr2	81489524	81489530	+	BS4863	L1MB2	L1	LINE	REPEATS	12.3263	mid	TTTTTAA
chr10	125100513	125100519	-	BS21905	ENSG00000175029.17	CTBP2	protein_coding	INTRON	12.3263	mid	TGTTTGT
chr18	79967796	79967802	+	BS34741	ENSG00000226742.4	HSBP1L1	protein_coding	INTRON	12.3259	mid	ATTTATT
chr5	41840491	41840497	-	BS12319	ENSG00000083720.13	OXCT1	protein_coding	CDS	12.3257	mid	ATTTCAA
chr10	11920845	11920851	-	BS21275	ENSG00000151461.20	UPF2	protein_coding	UTR3	12.3238	mid	CATTTGG
chr13	87805244	87805250	-	BS27921	NA	NA	Intergenic	OTHER	12.3237	mid	TTTTTAG
chr3	150581696	150581702	+	BS7833	ENSG00000144895.12	EIF2A	protein_coding	CDS	12.3232	mid	TCAATTT
chr3	49357520	49357526	-	BS8416	ENSG00000233276.9	GPX1	protein_coding	CDS	12.3226	mid	CGATGTT
chr8	67259921	67259927	-	BS17848	ENSG00000066777.9	ARFGEF1	protein_coding	CDS	12.3219	mid	GATTTAA
chr2	195713447	195713453	+	BS5407	ENSG00000196950.14	SLC39A10	protein_coding	CDS	12.3218	mid	GTTTATG
chr1	47377361	47377367	+	BS499	ENSG00000162368.15	CMPK1	protein_coding	UTR3	12.3214	mid	TGGGTTG
chr20	34280510	34280516	-	BS37697	ENSG00000101444.13	AHCY	protein_coding	UTR3	12.3214	mid	TACTTTT
chrX	23667550	23667556	+	BS39512	ENSG00000123131.13	PRDX4	protein_coding	UTR5	12.3202	mid	TGTTTCT
chr15	76947487	76947493	+	BS29337	ENSG00000117906.14	RCN2	protein_coding	CDS	12.3201	mid	GAATTTC
chr5	66038439	66038445	+	BS10931	ENSG00000112851.16	ERBIN	protein_coding	CDS	12.319	mid	GCTTACC
chr10	87892286	87892292	+	BS20800	ENSG00000171862.14	PTEN	protein_coding	INTRON	12.3185	mid	TGCTATG
chr1	71680343	71680349	-	BS2940	L1MEd	L1	LINE	INTRON	12.3175	mid	AATTTCT
chr15	58879794	58879800	-	BS29806	ENSG00000137776.17	SLTM	protein_coding	UTR3	12.3171	mid	ATCATTC
chr8	133237713	133237719	-	BS18269	ENSG00000104419.17	NDRG1	protein_coding	UTR3	12.3166	mid	CTCTTTG
chr19	579539	579545	+	BS35125	ENSG00000172270.22	BSG	protein_coding	CDS	12.3158	mid	AGATACT
chr12	104311375	104311381	+	BS25424	ENSG00000198431.18	TXNRD1	protein_coding	CDS	12.3127	mid	TCATTGG
chr13	113548357	113548363	+	BS27492	ENSG00000150403.18	TMCO3	protein_coding	CDS	12.3117	mid	ATCAAGT
chr17	40416063	40416069	-	BS33644	ENSG00000131747.15	TOP2A	protein_coding	CDS	12.3117	mid	GTTAATG
chr12	57820746	57820752	-	BS26459	ENSG00000175215.11	CTDSP2	protein_coding	UTR3	12.3105	mid	CACATTG
chr17	50693968	50693974	-	BS34009	ENSG00000154945.7	ANKRD40	protein_coding	UTR3	12.3105	mid	TATTTTA
chr1	153728073	153728079	+	BS1189	ENSG00000143624.14	INTS3	protein_coding	UTR5	12.3087	mid	ACTATGG
chr17	29073786	29073792	-	BS33489	ENSG00000196535.20	MYO18A	protein_coding	UTR3	12.3087	mid	TCCTCAC
chrX	53537580	53537586	-	BS40258	ENSG00000086758.17	HUWE1	protein_coding	CDS	12.3075	mid	GCAAATC
chr16	19121089	19121095	+	BS30428	ENSG00000205730.7	ITPRIPL2	protein_coding	INTRON	12.3068	mid	TTTTTAT
chr14	104770126	104770132	-	BS28913	ENSG00000142208.18	AKT1	protein_coding	UTR3	12.3063	mid	TTTATTT
chr6	140878947	140878953	-	BS14850	ENSG00000234147.4	ENSG00000234147	lncRNA	INTRON	12.3062	mid	TTTTTAT
chr13	36303963	36303969	-	BS27604	ENSG00000133104.14	SPART	protein_coding	UTR3	12.3062	mid	CTTTTTA
chr12	12436186	12436192	+	BS24502	ENSG00000165714.11	BORCS5	protein_coding	INTRON	12.3049	mid	TTATATT
chr13	98014064	98014070	+	BS27368	ENSG00000065150.21	IPO5	protein_coding	CDS	12.3046	mid	ATCCATG
chr5	139322602	139322608	+	BS11416	ENSG00000280987.4	MATR3	protein_coding	CDS	12.3042	mid	AGATCTT
chr9	72249585	72249591	+	BS18836	ENSG00000119125.17	GDA	protein_coding	INTRON	12.3042	mid	TATTTTT
chr10	119590830	119590836	-	BS21884	ENSG00000151923.18	TIAL1	protein_coding	INTRON	12.303	mid	GATCACT
chr7	99460117	99460123	-	BS16557	ENSG00000106246.18	PTCD1	protein_coding	CDS	12.3011	mid	CTTCAGT
chr5	168548600	168548606	-	BS13006	ENSG00000120137.7	PANK3	protein_coding	UTR3	12.3009	mid	GCCTTTT
chr1	16135147	16135153	-	BS2302	ENSG00000142627.13	EPHA2	protein_coding	CDS	12.3002	mid	GGTTTCT
chr5	132637158	132637164	+	BS11271	ENSG00000283782.2	ENSG00000283782	protein_coding	CDS	12.2998	mid	AAAATTA
chr20	49247034	49247040	-	BS37846	AluSq2	Alu	SINE	UTR3	12.2998	mid	AAAAATT
chr4	182450407	182450413	+	BS9648	(T)n	Simple_repeat	Simple_repeat	INTRON	12.2994	mid	TTTTTTT
chr16	3474109	3474115	+	BS30328	ENSG00000285329.1	ENSG00000285329	protein_coding	INTRON	12.2993	mid	GTGGGGG
chr8	47821735	47821741	-	BS17688	ENSG00000253729.9	PRKDC	protein_coding	CDS	12.2988	mid	GATTTTT
chr1	150473603	150473609	+	BS1119	ENSG00000163125.16	RPRD2	protein_coding	UTR3	12.2985	mid	TTTCATT
chr12	22685566	22685572	+	BS24747	ENSG00000139163.16	ETNK1	protein_coding	UTR3	12.297	mid	CTTTTTG
chr15	34979324	34979330	-	BS29659	ENSG00000198146.4	ZNF770	protein_coding	UTR3	12.2961	mid	AGGTTTT
chr8	127185169	127185175	+	BS17299	ENSG00000253438.5	PCAT1	lncRNA	INTRON	12.2958	mid	AGTTTTT
chr17	80138213	80138219	-	BS34318	ENSG00000141543.12	EIF4A3	protein_coding	CDS	12.2954	mid	AAATTTG
chr20	41124310	41124316	+	BS37331	ENSG00000198900.7	TOP1	protein_coding	UTR3	12.2951	mid	GAATTTT
chr16	57470982	57470988	+	BS30637	ENSG00000102978.13	POLR2C	protein_coding	CDS	12.2944	mid	TACAATG
chr19	34392224	34392230	+	BS35802	ENSG00000105220.17	GPI	protein_coding	INTRON	12.2944	mid	TCTGTCA
chr12	11152797	11152803	-	BS25905	ENSG00000231887.9	PRH1	protein_coding	INTRON	12.2935	mid	CATTTTT
chr12	52059079	52059085	+	BS24959	ENSG00000123358.20	NR4A1	protein_coding	UTR3	12.2934	mid	GAGGTTT
chr1	26942666	26942672	+	BS201	ENSG00000090273.14	NUDC	protein_coding	CDS	12.2926	mid	GAGGAAG
chr19	16831571	16831577	+	BS35637	ENSG00000127511.10	SIN3B	protein_coding	CDS	12.2924	mid	CTTTTCT
chr6	41587324	41587330	+	BS13565	ENSG00000137166.18	FOXP4	protein_coding	CDS	12.2922	mid	CCAGCTG
chr5	24210320	24210326	-	BS12039	L1M5	L1	LINE	INTRON	12.292	mid	TATTTTT
chr14	102002535	102002541	+	BS28397	ENSG00000197102.14	DYNC1H1	protein_coding	CDS	12.2918	mid	AGGTTTT
chr6	106193224	106193230	-	BS14653	ENSG00000057663.16	ATG5	protein_coding	INTRON	12.2914	mid	TATTTTT
chr12	48837969	48837975	-	BS26210	ENSG00000174243.11	DDX23	protein_coding	CDS	12.2901	mid	AAACAGT
chr11	48169913	48169919	+	BS22442	ENSG00000149177.15	PTPRJ	protein_coding	UTR3	12.2894	mid	CTGAAAA
chrX	101413481	101413487	+	BS39853	ENSG00000126945.9	HNRNPH2	protein_coding	UTR3	12.2894	mid	TTCTCTT
chr10	27119299	27119305	-	BS21341	ENSG00000136758.20	YME1L1	protein_coding	CDS	12.2892	mid	AAATTCT
chr1	227068319	227068325	-	BS4133	ENSG00000143776.20	CDC42BPA	protein_coding	INTRON	12.2885	mid	TTTCTAT
chr19	11019014	11019020	+	BS35510	ENSG00000127616.21	SMARCA4	protein_coding	CDS	12.2877	mid	GTCTTAC
chr19	6212131	6212137	-	BS36572	ENSG00000130382.9	MLLT1	protein_coding	UTR3	12.2864	mid	GCCCTGG
chr6	30489748	30489754	+	BS13368	ENSG00000204592.9	HLA-E	protein_coding	CDS	12.2855	mid	CCACACT
chr19	49801400	49801406	+	BS36121	ENSG00000196961.13	AP2A1	protein_coding	CDS	12.2832	mid	CAGTTCT
chr4	41699875	41699881	+	BS9320	ENSG00000064042.18	LIMCH1	protein_coding	UTR3	12.2819	mid	TGTTACT
chr2	219224622	219224628	-	BS6909	ENSG00000198925.12	ATG9A	protein_coding	CDS	12.2815	mid	AGTACAA
chr5	71657599	71657605	+	BS10995	ENSG00000131844.17	MCCC2	protein_coding	UTR3	12.2784	mid	GTATTTT
chr3	126008872	126008878	-	BS8725	ENSG00000114544.17	SLC41A3	protein_coding	CDS	12.2762	mid	ATCAATT
chrX	134889097	134889103	-	BS40630	ENSG00000101928.13	MOSPD1	protein_coding	UTR3	12.2759	mid	GCCTTTT
chr16	58045801	58045807	+	BS30656	ENSG00000102996.5	MMP15	protein_coding	UTR3	12.2733	mid	TAACTGC
chr16	68356029	68356035	+	BS30719	ENSG00000132600.18	PRMT7	protein_coding	INTRON	12.2731	mid	GAGTGGC
chr2	54629400	54629406	+	BS4609	ENSG00000115306.16	SPTBN1	protein_coding	CDS	12.2727	mid	ATTGATG
chr5	175526839	175526845	+	BS11729	ENSG00000164466.13	SFXN1	protein_coding	UTR3	12.2726	mid	CTTTTAA
chr11	75565470	75565476	+	BS22822	ENSG00000149257.16	SERPINH1	protein_coding	INTRON	12.2723	mid	AGCTTTT
chr3	47016493	47016499	-	BS8303	ENSG00000181555.22	SETD2	protein_coding	UTR3	12.2722	mid	ATCACTT
chr8	127179854	127179860	-	BS18157	ENSG00000254166.4	CASC19	lncRNA	INTRON	12.2711	mid	GTAAAGT
chr12	20417701	20417707	+	BS24635	ENSG00000172572.7	PDE3A	protein_coding	INTRON	12.2711	mid	TTTTACA
chr2	112529738	112529744	+	BS5067	ENSG00000114999.8	TTL	protein_coding	UTR3	12.27	mid	TCTTTTT
chr17	59840067	59840073	+	BS32741	ENSG00000062716.13	VMP1	protein_coding	UTR3	12.2696	mid	TACTTTT
chr19	49489338	49489344	+	BS36082	AluJb	Alu	SINE	INTRON	12.2684	mid	AAAAAGT
chr17	59194793	59194799	+	BS32714	ENSG00000068489.13	PRR11	protein_coding	CDS	12.268	mid	ACAGTTA
chr9	129005149	129005155	+	BS19158	ENSG00000095319.14	NUP188	protein_coding	CDS	12.2673	mid	CAACCTG
chr17	58007240	58007246	-	BS34064	ENSG00000266086.3	ENSG00000266086	protein_coding	UTR5	12.2673	mid	GCCATTT
chr1	68477030	68477036	-	BS2900	ENSG00000024526.17	DEPDC1	protein_coding	CDS	12.2671	mid	AGATTTC
chr1	20776019	20776025	-	BS2372	ENSG00000127483.19	HP1BP3	protein_coding	INTRON	12.2656	mid	TTTTTTT
chr17	40289429	40289435	+	BS32522	ENSG00000094804.12	CDC6	protein_coding	CDS	12.2649	mid	AACCCGA
chr1	236564550	236564556	-	BS4217	ENSG00000119285.11	HEATR1	protein_coding	CDS	12.264	mid	AATTTTT
chr17	67894147	67894153	+	BS32816	ENSG00000171634.19	BPTF	protein_coding	CDS	12.2635	mid	AATCTTT
chr20	32386151	32386157	+	BS37218	L2c	L2	LINE	INTRON	12.2635	mid	CTTGTTT
chr1	204446126	204446132	-	BS3926	ENSG00000133056.14	PIK3C2B	protein_coding	CDS	12.2625	mid	TGACAAG
chr2	216192725	216192731	+	BS5595	ENSG00000079246.16	XRCC5	protein_coding	CDS	12.2619	mid	TGTTGTC
chr9	112470618	112470624	+	BS19012	ENSG00000119471.15	HSDL2	protein_coding	UTR3	12.2617	mid	TGTTTTC
chr8	47783801	47783807	-	BS17677	ENSG00000253729.9	PRKDC	protein_coding	CDS	12.2595	mid	CAGTATG
chr12	121856380	121856386	-	BS26932	ENSG00000158104.11	HPD	protein_coding	CDS	12.2594	mid	AAACACG
chr5	37019308	37019314	+	BS10767	ENSG00000164190.19	NIPBL	protein_coding	CDS	12.2575	mid	TAGGTTT
chr1	179354683	179354689	+	BS1521	ENSG00000057252.13	SOAT1	protein_coding	UTR3	12.2573	mid	ACTTTTA
chr12	1300564	1300570	+	BS24254	L1PB3	L1	LINE	INTRON	12.2538	mid	GGTTTAA
chr16	58159897	58159903	-	BS31414	ENSG00000070770.10	CSNK2A2	protein_coding	INTRON	12.2536	mid	AACTTTG
chr11	3771849	3771855	-	BS23137	ENSG00000110713.18	NUP98	protein_coding	CDS	12.2523	mid	GCTTGTT
chr1	154965685	154965691	-	BS3492	ENSG00000160691.19	SHC1	protein_coding	CDS	12.2522	mid	AGCTGAG
chr16	84768241	84768247	+	BS30846	ENSG00000103194.16	USP10	protein_coding	CDS	12.252	mid	ATTTTTC
chr11	120477500	120477506	+	BS23009	ENSG00000196914.9	ARHGEF12	protein_coding	CDS	12.2509	mid	TTTCAGT
chr6	142189476	142189482	+	BS13873	ENSG00000009844.16	VTA1	protein_coding	CDS	12.2507	mid	TTGTTTA
chr10	63620945	63620951	+	BS20538	ENSG00000165476.14	REEP3	protein_coding	UTR3	12.2504	mid	GATTTAC
chr8	97805377	97805383	+	BS17249	ENSG00000104341.17	LAPTM4B	protein_coding	CDS	12.2501	mid	ATTTTAT
chr21	39345178	39345184	-	BS38463	ENSG00000205581.11	HMGN1	protein_coding	UTR3	12.2491	mid	GACTTAC
chr1	228114775	228114781	-	BS4144	NA	NA	Intergenic	OTHER	12.2487	mid	ATATTTT
chr16	67099428	67099434	+	BS30669	ENSG00000067955.15	CBFB	protein_coding	UTR3	12.2472	mid	TTTTTTA
chr19	10321192	10321198	-	BS36677	ENSG00000161847.15	RAVER1	protein_coding	CDS	12.247	mid	CGTGCTT
chr6	56552277	56552283	-	BS14455	ENSG00000151914.22	DST	protein_coding	CDS	12.2463	mid	ATTTTCT
chr5	612490	612496	+	BS10284	ENSG00000112877.8	CEP72	protein_coding	INTRON	12.2461	mid	GTGGGTG
chr2	54653828	54653834	+	BS4618	ENSG00000115306.16	SPTBN1	protein_coding	CDS	12.2455	mid	CAGATCG
chr5	880922	880928	-	BS11854	ENSG00000028310.18	BRD9	protein_coding	INTRON	12.2446	mid	ATCTCGC
chr5	32125525	32125531	-	BS12130	ENSG00000113384.14	GOLPH3	protein_coding	UTR3	12.2433	mid	CCTTCTT
chr22	40387197	40387203	+	BS38751	ENSG00000239900.14	ADSL	protein_coding	INTRON	12.2432	mid	ATTATTT
chr19	14405878	14405884	+	BS35605	ENSG00000123146.20	ADGRE5	protein_coding	CDS	12.2427	mid	GCATCTG
chrX	107067631	107067637	-	BS40445	ENSG00000089682.17	RBM41	protein_coding	CDS	12.24	mid	AAAATAT
chr12	122752936	122752942	+	BS25601	ENSG00000139726.11	DENR	protein_coding	UTR5	12.2399	mid	TGTGCGA
chr17	42998447	42998453	+	BS32559	ENSG00000131469.15	RPL27	protein_coding	UTR5	12.2396	mid	TGGTAGG
chr14	55618063	55618069	+	BS28174	ENSG00000126777.18	KTN1	protein_coding	CDS	12.2364	mid	TGCTTAA
chr2	78183771	78183777	-	BS6280	AluJr	Alu	SINE	INTRON	12.236	mid	GATTATG
chr19	49687818	49687824	+	BS36115	ENSG00000126457.22	PRMT1	protein_coding	INTRON	12.236	mid	ACGTTTG
chr15	65570107	65570113	+	BS29242	ENSG00000074696.13	HACD3	protein_coding	CDS	12.2354	mid	TTATTTT
chr13	110172755	110172761	-	BS28001	ENSG00000187498.16	COL4A1	protein_coding	CDS	12.2347	mid	GAAGAGG
chr5	1318314	1318320	-	BS11870	ENSG00000049656.14	CLPTM1L	protein_coding	UTR3	12.2344	mid	GTATTTT
chr1	1497173	1497179	+	BS35	(CT)n	Simple_repeat	Simple_repeat	UTR3	12.2336	mid	CTCCATT
chr3	142487822	142487828	-	BS8842	L1ME3B	L1	LINE	INTRON	12.2333	mid	GATTGTT
chr17	57681927	57681933	+	BS32706	ENSG00000153944.12	MSI2	protein_coding	UTR3	12.2316	mid	TCCTTTT
chr22	47752719	47752725	+	BS38902	L1MEd	L1	LINE	INTRON	12.2316	mid	CTTTTGC
chr1	171794394	171794400	+	BS1465	ENSG00000010165.20	METTL13	protein_coding	CDS	12.2315	mid	AGCACGG
chr3	4381035	4381041	+	BS7056	NA	NA	Intergenic	OTHER	12.2313	mid	CATTTTT
chr19	8302786	8302792	-	BS36633	ENSG00000167775.11	CD320	protein_coding	CDS	12.2309	mid	GTTATTG
chr10	95238582	95238588	-	BS21722	ENSG00000107438.9	PDLIM1	protein_coding	CDS	12.2295	mid	CAAATGT
chr12	120460703	120460709	+	BS25536	ENSG00000257218.6	GATC	protein_coding	UTR3	12.2292	mid	ACTTATT
chr16	70663750	70663756	-	BS31519	ENSG00000132613.16	MTSS2	protein_coding	CDS	12.2282	mid	ACATGCT
chr1	21829391	21829397	-	BS2394	ENSG00000142798.20	HSPG2	protein_coding	CDS	12.2269	mid	ATGAGTT
chr2	47160498	47160504	-	BS6043	ENSG00000273269.3	ENSG00000273269	protein_coding	UTR3	12.2268	mid	TCAAATG
chr3	57597079	57597085	-	BS8512	ENSG00000168374.11	ARF4	protein_coding	CDS	12.2268	mid	GCATTTT
chr17	50194602	50194608	-	BS33994	ENSG00000108821.14	COL1A1	protein_coding	CDS	12.2253	mid	GGTTTCC
chr6	134170496	134170502	-	BS14772	ENSG00000118515.12	SGK1	protein_coding	INTRON	12.2252	mid	TCAAGAT
chrX	37839724	37839730	-	BS40192	ENSG00000165169.11	DYNLT3	protein_coding	INTRON	12.2245	mid	ATTTGGG
chr11	119015664	119015670	+	BS22984	ENSG00000186166.9	CENATAC	protein_coding	UTR3	12.2232	mid	CCAAATT
chr21	45133985	45133991	+	BS38322	ENSG00000197381.18	ADARB1	protein_coding	INTRON	12.2228	mid	CGACTGG
chr20	3866333	3866339	+	BS37114	ENSG00000088888.18	MAVS	protein_coding	UTR3	12.2213	mid	CCCACGG
chr2	160272615	160272621	-	BS6748	ENSG00000153250.21	RBMS1	protein_coding	UTR3	12.2211	mid	TATTTTT
chr4	41619297	41619303	+	BS9293	ENSG00000064042.18	LIMCH1	protein_coding	CDS	12.2209	mid	GCCTTTT
chr7	44797235	44797241	+	BS15379	ENSG00000196262.15	PPIA	protein_coding	INTRON	12.2177	mid	GCTTTAC
chr2	96297657	96297663	-	BS6549	ENSG00000144028.15	SNRNP200	protein_coding	CDS	12.2165	mid	ACCATGG
chr8	127195512	127195518	-	BS18175	L2	L2	LINE	INTRON	12.2157	mid	GTTAACT
chrX	72578529	72578535	-	BS40331	NA	NA	Intergenic	OTHER	12.2153	mid	TCTTTTC
chr10	1736945	1736951	-	BS21243	ENSG00000185736.16	ADARB2	protein_coding	INTRON	12.2148	mid	TTCACTT
chr20	50082686	50082692	-	BS37859	ENSG00000244687.13	UBE2V1	protein_coding	UTR3	12.2132	mid	ATTTTCT
chr8	143590899	143590905	-	BS18359	ENSG00000104529.19	EEF1D	protein_coding	INTRON	12.2117	mid	TTCTTTT
chrX	101395419	101395425	+	BS39852	ENSG00000241343.10	RPL36A	protein_coding	CDS	12.2104	mid	TGCAAGC
chr4	128874415	128874421	+	BS9557	ENSG00000077684.16	JADE1	protein_coding	UTR3	12.2103	mid	CTGTTTT
chr11	81405881	81405887	-	BS23838	NA	NA	Intergenic	OTHER	12.2076	mid	CACTTTT
chr18	39645886	39645892	-	BS35001	L1ME1	L1	LINE	INTRON	12.2076	mid	ATTATTC
chr1	167542029	167542035	-	BS3655	ENSG00000143162.9	CREG1	protein_coding	INTRON	12.2074	mid	AAGTTTT
chr1	88767835	88767841	+	BS751	ENSG00000065243.20	PKN2	protein_coding	INTRON	12.2071	mid	TTTTATT
chr11	102111081	102111087	+	BS22909	ENSG00000137693.14	YAP1	protein_coding	CDS	12.2066	mid	CCAACGT
chr7	89695878	89695884	-	BS16497	NA	NA	Intergenic	OTHER	12.2055	mid	TCTCTCT
chr12	6563913	6563919	-	BS25718	ENSG00000111641.12	NOP2	protein_coding	CDS	12.2049	mid	AAGCAGA
chr10	92655012	92655018	+	BS20879	ENSG00000138160.7	KIF11	protein_coding	UTR3	12.2047	mid	TACATGT
chr13	110485803	110485809	+	BS27423	ENSG00000134871.19	COL4A2	protein_coding	CDS	12.2042	mid	AATTACG
chr12	102163519	102163525	+	BS25389	ENSG00000185480.12	PARPBP	protein_coding	INTRON	12.2041	mid	ATGTATT
chr7	158793663	158793669	-	BS16962	ENSG00000117868.18	ESYT2	protein_coding	CDS	12.2037	mid	ATTTTGG
chr10	87713103	87713109	+	BS20789	ENSG00000198682.13	PAPSS2	protein_coding	CDS	12.2024	mid	AAGTTTT
chrX	24930498	24930504	+	BS39563	ENSG00000101868.13	POLA1	protein_coding	CDS	12.202	mid	ATTTTTG
chr5	134197309	134197315	-	BS12813	ENSG00000272772.2	ENSG00000272772	protein_coding	UTR3	12.2017	mid	GAAATTG
chr12	57783150	57783156	+	BS25159	ENSG00000257921.6	ENSG00000257921	protein_coding	CDS	12.201	mid	CATTTTA
chr10	124993892	124993898	-	BS21904	ENSG00000175029.17	CTBP2	protein_coding	CDS	12.2001	mid	ATACGAG
chr22	20994568	20994574	+	BS38588	ENSG00000099949.22	LZTR1	protein_coding	CDS	12.2001	mid	GGATGTG
chrX	16834278	16834284	+	BS39448	ENSG00000086712.13	TXLNG	protein_coding	INTRON	12.1999	mid	TCTAGTT
chr4	122897869	122897875	+	BS9541	ENSG00000138685.18	FGF2	protein_coding	UTR3	12.199	mid	TGAAATC
chr1	173486261	173486267	+	BS1471	ENSG00000117592.9	PRDX6	protein_coding	CDS	12.1982	mid	GTTTTTG
chr12	120700929	120700935	+	BS25558	ENSG00000110917.8	MLEC	protein_coding	UTR3	12.1961	mid	GATTTGG
chr15	94344579	94344585	+	BS29511	ENSG00000140563.16	MCTP2	protein_coding	INTRON	12.1958	mid	GAAATTT
chr9	137043734	137043740	-	BS20258	ENSG00000107281.10	NPDC1	protein_coding	INTRON	12.1955	mid	CTGAGGC
chr5	34924938	34924944	+	BS10713	ENSG00000113460.13	BRIX1	protein_coding	CDS	12.1953	mid	CTTTATA
chr11	43318661	43318667	+	BS22360	ENSG00000166181.13	API5	protein_coding	CDS	12.1946	mid	ATATTGG
chr5	133980809	133980815	-	BS12802	ENSG00000213585.11	VDAC1	protein_coding	CDS	12.1942	mid	GAATTTT
chr22	41160691	41160697	+	BS38758	ENSG00000100393.15	EP300	protein_coding	CDS	12.1939	mid	TCTTTGG
chr11	94870993	94870999	+	BS22893	ENSG00000166025.18	AMOTL1	protein_coding	UTR3	12.1936	mid	TTTTATT
chr11	83576033	83576039	+	BS22862	L1MEc	L1	LINE	REPEATS	12.1896	mid	CAAGTTA
chr13	83034864	83034870	-	BS27814	L1MA10	L1	LINE	INTRON	12.1891	mid	TTTTTAA
chr19	57293766	57293772	+	BS36205	ENSG00000197714.9	ZNF460	protein_coding	UTR3	12.1874	mid	CTATCTG
chr19	36282259	36282265	+	BS35872	ENSG00000267053.9	ENSG00000267053	lncRNA	INTRON	12.1872	mid	TGTGTGC
chr5	39013034	39013040	-	BS12275	ENSG00000164327.13	RICTOR	protein_coding	INTRON	12.1867	mid	ACTCTAT
chr8	143937065	143937071	-	BS18473	ENSG00000178209.17	PLEC	protein_coding	CDS	12.1861	mid	GTGAAGC
chr17	61704298	61704304	-	BS34086	L1P4	L1	LINE	INTRON	12.1842	mid	TTTATTT
chr6	7567781	7567787	+	BS13192	ENSG00000096696.15	DSP	protein_coding	CDS	12.1831	mid	TTTTTTG
chr5	58973425	58973431	-	BS12377	ENSG00000113448.20	PDE4D	protein_coding	UTR3	12.1823	mid	GTTTTTA
chr3	120330414	120330420	-	BS8654	ENSG00000163428.4	LRRC58	protein_coding	UTR3	12.1821	mid	TCTTTAA
chr5	146064627	146064633	-	BS12940	NA	NA	Intergenic	OTHER	12.182	mid	TCTCCTC
chr15	41466152	41466158	+	BS29072	ENSG00000137815.15	RTF1	protein_coding	CDS	12.1805	mid	CAACAAG
chr17	39481680	39481686	+	BS32494	(CT)n	Simple_repeat	Simple_repeat	INTRON	12.1788	mid	CTCTCTC
chr17	82273621	82273627	-	BS34497	ENSG00000141551.15	CSNK1D	protein_coding	UTR5	12.1782	mid	GCGGGGA
chr20	58991419	58991425	+	BS37510	ENSG00000101158.15	NELFCD	protein_coding	CDS	12.1765	mid	AGCAAGC
chr1	151099185	151099191	+	BS1132	(TTTATTT)n	Simple_repeat	Simple_repeat	INTRON	12.1757	mid	TTTTTAT
chr4	102816000	102816006	-	BS10049	ENSG00000109332.20	UBE2D3	protein_coding	INTRON	12.1753	mid	AAATTAT
chr1	40293545	40293551	+	BS365	ENSG00000084073.10	ZMPSTE24	protein_coding	UTR3	12.1751	mid	ATTTTTT
chr7	75506358	75506364	-	BS16452	NA	NA	Intergenic	OTHER	12.1751	mid	CCCTTTG
chr3	4377238	4377244	+	BS7053	NA	NA	Intergenic	OTHER	12.1747	mid	TCCTTTT
chr17	5434919	5434925	-	BS33284	ENSG00000108561.8	C1QBP	protein_coding	CDS	12.1745	mid	CATTTGA
chr17	42117133	42117139	-	BS33700	ENSG00000108773.11	KAT2A	protein_coding	CDS	12.1736	mid	ATCAAGG
chr22	36293406	36293412	-	BS39090	ENSG00000100345.23	MYH9	protein_coding	CDS	12.173	mid	AAGAATT
chr5	79981009	79981015	-	BS12616	ENSG00000177034.17	MTX3	protein_coding	UTR3	12.1712	mid	TTTTTTT
chr5	14476948	14476954	+	BS10501	ENSG00000038382.23	TRIO	protein_coding	CDS	12.1708	mid	CCTTTTT
chr11	120407746	120407752	+	BS22996	ENSG00000196914.9	ARHGEF12	protein_coding	CDS	12.1707	mid	GTATTTT
chr3	143056768	143056774	+	BS7816	ENSG00000163714.18	U2SURP	protein_coding	UTR3	12.1696	mid	AATACAG
chr16	66816652	66816658	-	BS31471	ENSG00000159593.15	NAE1	protein_coding	CDS	12.1696	mid	GAAAATG
chr16	88643376	88643382	-	BS31764	ENSG00000051523.12	CYBA	protein_coding	CDS	12.1695	mid	CCCATCC
chr19	55407783	55407789	-	BS37073	NA	NA	Intergenic	UTR5	12.1689	mid	CGGCTCA
chr4	82895888	82895894	-	BS9975	ENSG00000138674.17	SEC31A	protein_coding	INTRON	12.1683	mid	ACATCAT
chr9	33255911	33255917	-	BS19663	ENSG00000107262.26	BAG1	protein_coding	CDS	12.1656	mid	AAAATTT
chr3	100728709	100728715	+	BS7601	ENSG00000114354.15	TFG	protein_coding	CDS	12.1651	mid	CAGTTAA
chr1	1335434	1335440	-	BS2191	ENSG00000107404.21	DVL1	protein_coding	UTR3	12.1642	mid	CACACTG
chr5	151805278	151805284	+	BS11560	ENSG00000145907.16	G3BP1	protein_coding	UTR3	12.1633	mid	TTTTATT
chr2	210574432	210574438	+	BS5498	ENSG00000021826.18	CPS1	protein_coding	INTRON	12.1621	mid	CTTTCTT
chr3	188866331	188866337	+	BS8079	ENSG00000145012.14	LPP	protein_coding	CDS	12.1618	mid	CACTGTG
chr16	3715789	3715795	-	BS31074	ENSG00000126602.11	TRAP1	protein_coding	INTRON	12.161	mid	TTTTTTT
chr17	41907492	41907498	-	BS33693	ENSG00000131473.17	ACLY	protein_coding	CDS	12.161	mid	GTGAAGT
chr6	73782683	73782689	+	BS13689	ENSG00000156535.15	CD109	protein_coding	CDS	12.1602	mid	TTTCTTT
chr1	6199595	6199601	-	BS2224	ENSG00000116251.11	RPL22	protein_coding	INTRON	12.1601	mid	CACCTCC
chr4	139507768	139507774	-	BS10127	ENSG00000145391.14	SETD7	protein_coding	INTRON	12.1592	mid	TCTTTTA
chr12	85803580	85803586	-	BS26572	ENSG00000198774.5	RASSF9	protein_coding	UTR3	12.1583	mid	GAAATGT
chr7	26193061	26193067	-	BS16263	ENSG00000122566.22	HNRNPA2B1	protein_coding	INTRON	12.1558	mid	TCAAATT
chr17	4703891	4703897	-	BS33268	ENSG00000141456.16	PELP1	protein_coding	CDS	12.1554	mid	TATTGCG
chr4	4283622	4283628	-	BS9711	ENSG00000145220.14	LYAR	protein_coding	CDS	12.1549	mid	GATTTCT
chr7	1542718	1542724	+	BS15080	ENSG00000198517.10	MAFK	protein_coding	UTR3	12.1536	mid	TTGTTTT
chr7	23353999	23354005	-	BS16207	AluSq	Alu	SINE	INTRON	12.1532	mid	AAATAAA
chr22	49961717	49961723	+	BS38909	ENSG00000198355.5	PIM3	protein_coding	CDS	12.1505	mid	AAATCTG
chr11	43464231	43464237	+	BS22389	AluSx	Alu	SINE	INTRON	12.15	mid	GATCATG
chr7	128770526	128770532	+	BS15891	ENSG00000128595.17	CALU	protein_coding	UTR3	12.1499	mid	GCCTTTG
chr14	55656036	55656042	+	BS28196	ENSG00000126777.18	KTN1	protein_coding	INTRON	12.1496	mid	TTCTAGG
chr12	8781717	8781723	+	BS24445	ENSG00000166532.16	RIMKLB	protein_coding	INTRON	12.1493	mid	CATGTCT
chrX	41335081	41335087	+	BS39612	G-rich	Low_complexity	Low_complexity	INTRON	12.1475	mid	CGGGGAG
chr12	88197767	88197773	+	BS25299	ENSG00000139324.12	TMTC3	protein_coding	UTR3	12.1469	mid	TAATTTA
chr1	156310985	156310991	-	BS3562	ENSG00000163468.15	CCT3	protein_coding	CDS	12.1463	mid	AACTGTG
chr1	1228746	1228752	-	BS2185	ENSG00000078808.20	SDF4	protein_coding	CDS	12.1453	mid	CCTCATT
chr8	127795579	127795585	+	BS17334	ENSG00000249859.14	PVT1	lncRNA	INTRON	12.1442	mid	CTGTTAG
chr5	163444528	163444534	+	BS11614	ENSG00000113328.19	CCNG1	protein_coding	UTR3	12.1425	mid	TGTTTTT
chr2	30640425	30640431	+	BS4471	ENSG00000172954.14	LCLAT1	protein_coding	CDS	12.1423	mid	CTGTATT
chr1	183140475	183140481	+	BS1587	ENSG00000135862.6	LAMC1	protein_coding	CDS	12.1377	mid	CATTATT
chr9	72355170	72355176	-	BS19773	ENSG00000107372.13	ZFAND5	protein_coding	UTR3	12.1371	mid	CTACGTT
chr1	1374189	1374195	-	BS2196	ENSG00000175756.14	AURKAIP1	protein_coding	CDS	12.1368	mid	CCAGTGT
chr12	124013506	124013512	+	BS25626	ENSG00000179195.16	ZNF664	protein_coding	UTR3	12.1357	mid	TTCATTT
chr9	11035314	11035320	-	BS19478	NA	NA	Intergenic	OTHER	12.1352	mid	TGATTTT
chr4	94664059	94664065	+	BS9479	ENSG00000163110.15	PDLIM5	protein_coding	CDS	12.1351	mid	AATTTTT
chr12	102186329	102186335	+	BS25390	ENSG00000185480.12	PARPBP	protein_coding	INTRON	12.1345	mid	CTTTATT
chr12	98547613	98547619	+	BS25342	ENSG00000120802.14	TMPO	protein_coding	CDS	12.1335	mid	CCATTAG
chr11	62152565	62152571	+	BS22515	ENSG00000149503.13	INCENP	protein_coding	UTR3	12.1331	mid	CTATTTT
chr12	49758251	49758257	+	BS24882	ENSG00000139644.13	TMBIM6	protein_coding	CDS	12.133	mid	AGTTTTG
chr16	89284569	89284575	-	BS31889	ENSG00000167522.17	ANKRD11	protein_coding	CDS	12.133	mid	GTTTTAC
chr2	61478933	61478939	-	BS6152	ENSG00000082898.19	XPO1	protein_coding	CDS	12.1323	mid	TTGTTTT
chr6	32163175	32163181	+	BS13455	ENSG00000221988.13	PPT2	protein_coding	INTRON	12.132	mid	CATTTGG
chr5	40835199	40835205	-	BS12309	ENSG00000145592.14	RPL37	protein_coding	UTR5	12.1316	mid	GTCTCGG
chr16	67933996	67934002	+	BS30697	NA	NA	Intergenic	OTHER	12.1316	mid	CAGGCAT
chr7	107951253	107951259	-	BS16639	ENSG00000091136.15	LAMB1	protein_coding	CDS	12.131	mid	CTCTTCT
chr17	77320016	77320022	+	BS32949	ENSG00000184640.20	SEPTIN9	protein_coding	INTRON	12.1306	mid	CACTTCG
chr3	139378173	139378179	-	BS8818	ENSG00000184432.11	COPB2	protein_coding	CDS	12.1289	mid	TATTAAG
chr13	91957790	91957796	+	BS27320	L1M2	L1	LINE	INTRON	12.1286	mid	AAGGGAG
chr17	28880239	28880245	-	BS33483	ENSG00000132589.16	FLOT2	protein_coding	UTR3	12.1251	mid	ACAATCA
chr16	69742037	69742043	-	BS31498	ENSG00000141101.13	NOB1	protein_coding	UTR3	12.1247	mid	TATTTTT
chr7	88278233	88278239	-	BS16493	ENSG00000127954.13	STEAP4	protein_coding	UTR3	12.1234	mid	TGTTTTT
chr4	39366250	39366256	-	BS9801	ENSG00000035928.17	RFC1	protein_coding	UTR5	12.1227	mid	CATCCTG
chr3	131479198	131479204	-	BS8776	ENSG00000114686.9	MRPL3	protein_coding	INTRON	12.1222	mid	GCTCATG
chr1	212329310	212329316	+	BS1876	ENSG00000066027.12	PPP2R5A	protein_coding	CDS	12.1203	mid	GTATTCT
chr18	12325105	12325111	+	BS34634	ENSG00000176014.13	TUBB6	protein_coding	CDS	12.1203	mid	TACACGG
chr8	99471083	99471089	+	BS17257	L1ME1	L1	LINE	INTRON	12.1171	mid	CATTTTT
chr8	28348230	28348236	-	BS17627	ENSG00000186918.14	ZNF395	protein_coding	UTR3	12.117	mid	CAGAGTG
chr1	92832295	92832301	+	BS792	ENSG00000122406.14	RPL5	protein_coding	INTRON	12.1163	mid	CGAACTT
chr13	59815487	59815493	-	BS27675	L1MEd	L1	LINE	INTRON	12.1163	mid	TTTTTTT
chr5	139329357	139329363	+	BS11418	ENSG00000280987.4	MATR3	protein_coding	CDS	12.1152	mid	AAATTGG
chr19	36268186	36268192	+	BS35863	ENSG00000267053.9	ENSG00000267053	lncRNA	INTRON	12.1147	mid	TTTTGCT
chr17	1560138	1560144	-	BS33160	ENSG00000174238.16	PITPNA	protein_coding	INTRON	12.1129	mid	TCTTTTG
chr9	14081872	14081878	-	BS19542	ENSG00000147862.18	NFIB	protein_coding	UTR3	12.1126	mid	GTTTAAA
chr5	7900997	7901003	+	BS10367	ENSG00000124275.15	MTRR	protein_coding	UTR3	12.1122	mid	AATCTTT
chr1	183103327	183103333	+	BS1574	ENSG00000135862.6	LAMC1	protein_coding	CDS	12.1113	mid	GGAAAAG
chr11	66083349	66083355	+	BS22678	ENSG00000175115.13	PACS1	protein_coding	INTRON	12.1106	mid	TTTTTAT
chr22	36321765	36321771	-	BS39116	ENSG00000100345.23	MYH9	protein_coding	CDS	12.1103	mid	CAACATT
chr8	143731105	143731111	-	BS18393	ENSG00000180921.7	FAM83H	protein_coding	INTRON	12.1093	mid	TATTTTT
chr10	58369568	58369574	+	BS20509	ENSG00000072401.15	UBE2D1	protein_coding	UTR3	12.1079	mid	TCCATAT
chr9	136941635	136941641	-	BS20247	ENSG00000159069.14	FBXW5	protein_coding	CDS	12.1064	mid	CGTGCTG
chr18	6955431	6955437	-	BS34798	ENSG00000101680.16	LAMA1	protein_coding	CDS	12.1064	mid	AGTACGT
chr8	97687573	97687579	+	BS17237	ENSG00000147649.10	MTDH	protein_coding	CDS	12.1046	mid	CATCATT
chr11	824649	824655	+	BS21979	ENSG00000177666.17	PNPLA2	protein_coding	CDS	12.1044	mid	CAAGTGG
chr2	10802616	10802622	-	BS5800	ENSG00000143870.13	PDIA6	protein_coding	CDS	12.1017	mid	TCTTTCT
chr1	179865200	179865206	-	BS3735	ENSG00000169905.13	TOR1AIP2	protein_coding	INTRON	12.1012	mid	TTGCTGT
chr5	141516730	141516736	-	BS12912	ENSG00000131504.18	DIAPH1	protein_coding	UTR3	12.1005	mid	TGACCCT
chr17	28746145	28746151	+	BS32298	ENSG00000076604.16	TRAF4	protein_coding	INTRON	12.0993	mid	CTCTAGA
chr13	87761266	87761272	-	BS27891	L1MC3	L1	LINE	REPEATS	12.0986	mid	CAAATTT
chr1	153960730	153960736	-	BS3438	ENSG00000143570.19	SLC39A1	protein_coding	CDS	12.0984	mid	GAGTTCA
chr4	169220035	169220041	-	BS10176	ENSG00000154447.15	SH3RF1	protein_coding	INTRON	12.0969	mid	CATTTCT
chr2	62729081	62729087	+	BS4647	ENSG00000115504.15	EHBP1	protein_coding	INTRON	12.0963	mid	ATTTTAC
chr15	94367647	94367653	+	BS29516	ENSG00000140563.16	MCTP2	protein_coding	CDS	12.0956	mid	CTGCCTG
chr16	2176557	2176563	+	BS30232	ENSG00000131653.14	TRAF7	protein_coding	CDS	12.095	mid	CAGGTTT
chr9	127691515	127691521	+	BS19072	ENSG00000136854.25	STXBP1	protein_coding	UTR3	12.0944	mid	CCAGCGT
chr21	29326926	29326932	+	BS38112	ENSG00000156273.16	BACH1	protein_coding	CDS	12.0936	mid	CCTTTGA
chr2	197486952	197486958	-	BS6849	ENSG00000144381.18	HSPD1	protein_coding	UTR3	12.0935	mid	TTGGAGA
chr11	102749465	102749471	+	BS22923	(TC)n	Simple_repeat	Simple_repeat	INTRON	12.0928	mid	TCTCTCT
chr21	41276305	41276311	+	BS38227	ENSG00000182240.16	BACE2	protein_coding	UTR3	12.0913	mid	GGAAATC
chr18	9954712	9954718	+	BS34628	ENSG00000101558.14	VAPA	protein_coding	UTR3	12.0912	mid	AATTTTT
chr2	69027953	69027959	+	BS4690	L1M6	L1	LINE	INTRON	12.0906	mid	AAATTTA
chr12	10222022	10222028	+	BS24496	ENSG00000139112.11	GABARAPL1	protein_coding	UTR3	12.0885	mid	ATATTTT
chr2	37211937	37211943	-	BS5922	ENSG00000115816.15	CEBPZ	protein_coding	CDS	12.0884	mid	AGTTTCT
chr12	6939168	6939174	+	BS24374	ENSG00000111676.15	ATN1	protein_coding	CDS	12.0877	mid	ATCCATG
chr2	26780958	26780964	+	BS4403	ENSG00000213699.9	SLC35F6	protein_coding	UTR3	12.0871	mid	GAGGGTC
chr8	47976970	47976976	+	BS17133	ENSG00000104738.19	MCM4	protein_coding	UTR3	12.0871	mid	AAAAATA
chr11	118602119	118602125	+	BS22982	ENSG00000095139.15	ARCN1	protein_coding	UTR3	12.0869	mid	TGATTTT
chr4	56484762	56484768	+	BS9405	ENSG00000174780.17	SRP72	protein_coding	CDS	12.0853	mid	CAGTTTA
chr1	150574675	150574681	-	BS3345	ENSG00000143384.14	MCL1	protein_coding	UTR3	12.0848	mid	TACTTTT
chr16	89283065	89283071	-	BS31884	ENSG00000167522.17	ANKRD11	protein_coding	CDS	12.0846	mid	GGCCTAT
chr7	45101973	45101979	-	BS16358	ENSG00000136270.14	TBRG4	protein_coding	CDS	12.0842	mid	CCTTCTG
chr1	96760217	96760223	+	BS853	L1ME2	L1	LINE	INTRON	12.0824	mid	TTTTTTT
chr17	81295264	81295270	-	BS34356	ENSG00000157637.13	SLC38A10	protein_coding	UTR5	12.0811	mid	GAGGTGT
chr7	44385660	44385666	-	BS16335	ENSG00000015676.18	NUDCD3	protein_coding	INTRON	12.0807	mid	TTGTTTT
chr22	38216041	38216047	+	BS38728	ENSG00000185022.12	MAFF	protein_coding	UTR3	12.0802	mid	ACATTTT
chr8	22422520	22422526	+	BS17018	ENSG00000104635.15	SLC39A14	protein_coding	UTR3	12.0795	mid	TTATTGT
chrX	108665533	108665539	+	BS39919	ENSG00000188153.14	COL4A5	protein_coding	CDS	12.0795	mid	GGTATTA
chr1	248857615	248857621	-	BS4338	ENSG00000171163.16	ZNF692	protein_coding	INTRON	12.0794	mid	ATAAATT
chr17	46139884	46139890	-	BS33853	ENSG00000120071.15	KANSL1	protein_coding	INTRON	12.0792	mid	GCCTTTT
chr7	8028630	8028636	+	BS15159	L1MA2	L1	LINE	INTRON	12.078	mid	GATTTGA
chr1	235111598	235111604	-	BS4186	ENSG00000173726.11	TOMM20	protein_coding	UTR3	12.0778	mid	TTGATTG
chr11	88337549	88337555	-	BS23971	ENSG00000109861.17	CTSC	protein_coding	CDS	12.0775	mid	GTCTTCC
chr19	41864852	41864858	+	BS35975	ENSG00000105372.8	RPS19	protein_coding	INTRON	12.0747	mid	ATCAAAA
chr17	42117443	42117449	-	BS33701	ENSG00000108773.11	KAT2A	protein_coding	CDS	12.0745	mid	GTCTTTT
chr1	154176134	154176140	-	BS3461	ENSG00000143549.22	TPM3	protein_coding	CDS	12.0738	mid	GAAAAAG
chr1	227759224	227759230	+	BS1989	ENSG00000143740.15	SNAP47	protein_coding	CDS	12.0726	mid	AGTTCTT
chr2	169636152	169636158	+	BS5224	ENSG00000138398.17	PPIG	protein_coding	CDS	12.0723	mid	CCACATT
chr2	182717019	182717025	+	BS5298	ENSG00000077232.19	DNAJC10	protein_coding	UTR5	12.0722	mid	TATTTTT
chr6	72257000	72257006	-	BS14493	NA	NA	Intergenic	OTHER	12.0712	mid	GAATTTT
chr2	177231109	177231115	-	BS6791	ENSG00000116044.17	NFE2L2	protein_coding	CDS	12.0707	mid	ATTAATT
chr19	48450481	48450487	+	BS36056	ENSG00000105447.13	GRWD1	protein_coding	CDS	12.0692	mid	CACATGG
chr4	39738282	39738288	+	BS9261	ENSG00000078140.14	UBE2K	protein_coding	INTRON	12.0684	mid	CTCATTT
chr20	58676565	58676571	+	BS37473	ENSG00000124222.22	STX16	protein_coding	UTR3	12.0679	mid	TTTTTTT
chr7	73465530	73465536	-	BS16429	ENSG00000009954.11	BAZ1B	protein_coding	CDS	12.0678	mid	TTTTTAT
chr8	130076397	130076403	-	BS18263	ENSG00000153317.15	ASAP1	protein_coding	CDS	12.0661	mid	CAGTTCT
chr17	4672045	4672051	-	BS33260	ENSG00000141456.16	PELP1	protein_coding	CDS	12.0661	mid	AACCCTG
chr11	111814633	111814639	-	BS24086	ENSG00000086848.15	ALG9	protein_coding	INTRON	12.066	mid	TTTCTGT
chr17	47436288	47436294	-	BS33935	L1PBa	L1	LINE	REPEATS	12.0633	mid	TCATTCT
chr10	79681591	79681597	-	BS21622	ENSG00000225484.7	NUTM2B-AS1	lncRNA	INTRON	12.0624	mid	TTACATT
chr6	52502905	52502911	-	BS14427	ENSG00000065308.5	TRAM2	protein_coding	UTR3	12.0615	mid	GCCCATG
chr8	103443127	103443133	+	BS17267	ENSG00000164934.14	DCAF13	protein_coding	UTR3	12.0609	mid	TTGTTTT
chr1	231370673	231370679	-	BS4164	ENSG00000135766.9	EGLN1	protein_coding	CDS	12.0608	mid	GAATTTT
chr7	139021570	139021576	-	BS16833	NA	NA	Intergenic	OTHER	12.0592	mid	GTATATG
chr5	34922756	34922762	+	BS10711	ENSG00000113460.13	BRIX1	protein_coding	CDS	12.0586	mid	GTCTTTT
chr6	111700119	111700125	-	BS14713	ENSG00000010810.18	FYN	protein_coding	INTRON	12.0575	mid	CAGTTTG
chr12	20672041	20672047	+	BS24727	L1PA3	L1	LINE	INTRON	12.0556	mid	TCTTATA
chr4	103194258	103194264	-	BS10068	ENSG00000138778.14	CENPE	protein_coding	CDS	12.0536	mid	TCTAATT
chr19	6221058	6221064	-	BS36579	ENSG00000130382.9	MLLT1	protein_coding	INTRON	12.0536	mid	CCTCATG
chr16	2263722	2263728	-	BS31035	AluJb	Alu	SINE	INTRON	12.0535	mid	AGTCAGG
chr12	45927985	45927991	-	BS26089	ENSG00000139218.18	SCAF11	protein_coding	CDS	12.0534	mid	CTTATCT
chr22	37956771	37956777	+	BS38726	ENSG00000100142.16	POLR2F	protein_coding	CDS	12.0532	mid	AGTTTTG
chr22	30901816	30901822	+	BS38669	AluSx	Alu	SINE	INTRON	12.0526	mid	ATGGTGC
chr18	57620583	57620589	-	BS35080	ENSG00000134440.12	NARS1	protein_coding	CDS	12.0525	mid	CCATTTA
chr16	2456602	2456608	+	BS30242	ENSG00000162063.13	CCNF	protein_coding	CDS	12.0503	mid	ATTGCTG
chr1	225531088	225531094	-	BS4091	ENSG00000154380.19	ENAH	protein_coding	INTRON	12.0498	mid	TCTCATG
chr5	133992974	133992980	-	BS12805	ENSG00000213585.11	VDAC1	protein_coding	CDS	12.0494	mid	CAAATCT
chr5	14194411	14194417	+	BS10463	ENSG00000038382.23	TRIO	protein_coding	INTRON	12.0487	mid	TTTCTTT
chr20	49063206	49063212	+	BS37398	ENSG00000124207.17	CSE1L	protein_coding	CDS	12.047	mid	GAAATTT
chr1	25360752	25360758	+	BS189	ENSG00000183726.11	TMEM50A	protein_coding	UTR3	12.0466	mid	GTTTTTT
chr10	42784482	42784488	+	BS20467	ENSG00000165733.8	BMS1	protein_coding	CDS	12.0444	mid	CAGCTAG
chr1	28509110	28509116	+	BS227	ENSG00000180198.17	RCC1	protein_coding	INTRON	12.0441	mid	CTCTTTT
chr12	122271940	122271946	-	BS26942	ENSG00000130779.22	CLIP1	protein_coding	UTR3	12.0433	mid	ATTTTTT
chr10	24666944	24666950	-	BS21327	ENSG00000107863.20	ARHGAP21	protein_coding	INTRON	12.0418	mid	TTTTTCT
chr9	14136290	14136296	-	BS19550	ENSG00000147862.18	NFIB	protein_coding	INTRON	12.041	mid	TTGATGT
chr12	106247916	106247922	-	BS26717	ENSG00000136026.14	CKAP4	protein_coding	INTRON	12.0409	mid	CAAGTTT
chr18	6967521	6967527	-	BS34814	ENSG00000101680.16	LAMA1	protein_coding	INTRON	12.0375	mid	TGTTTTA
chr1	108798189	108798195	+	BS910	ENSG00000116266.11	STXBP3	protein_coding	CDS	12.0371	mid	AACTTTT
chr15	90476803	90476809	+	BS29428	ENSG00000140575.13	IQGAP1	protein_coding	CDS	12.0367	mid	GTTTTAT
chr15	89251529	89251535	+	BS29403	L1MC5a	L1	LINE	INTRON	12.0341	mid	TAACCTT
chr5	146503256	146503262	+	BS11484	ENSG00000113649.13	TCERG1	protein_coding	INTRON	12.0339	mid	TATTATT
chr9	86296084	86296090	-	BS19822	ENSG00000083223.18	TUT7	protein_coding	INTRON	12.0321	mid	TGTAATT
chr11	120474560	120474566	+	BS23008	ENSG00000196914.9	ARHGEF12	protein_coding	CDS	12.0305	mid	AATTTGG
chr9	93565165	93565171	+	BS18918	ENSG00000048828.18	FAM120A	protein_coding	UTR3	12.0299	mid	CTTTACA
chr16	539413	539419	+	BS30122	ENSG00000103326.12	CAPN15	protein_coding	INTRON	12.029	mid	TGTATTT
chr4	88521258	88521264	-	BS10018	ENSG00000145337.5	PYURF	protein_coding	UTR3	12.0286	mid	AAATTTT
chr11	67398453	67398459	-	BS23743	ENSG00000172531.16	PPP1CA	protein_coding	UTR3	12.0273	mid	ACCCCGA
chr1	39429312	39429318	+	BS338	ENSG00000127603.32	MACF1	protein_coding	CDS	12.0267	mid	TAAAACA
chr7	158788413	158788419	-	BS16961	ENSG00000117868.18	ESYT2	protein_coding	CDS	12.0257	mid	AGTTTTG
chr9	95871960	95871966	-	BS19913	ENSG00000175611.14	ERCC6L2-AS1	lncRNA	INTRON	12.0252	mid	AACATTT
chr20	35505489	35505495	-	BS37719	NA	NA	Intergenic	OTHER	12.0248	mid	TTTTTAG
chr10	52317064	52317070	+	BS20498	ENSG00000107984.10	DKK1	protein_coding	INTRON	12.0241	mid	TCTAAAG
chr17	47069245	47069251	-	BS33876	ENSG00000262879.7	ENSG00000262879	lncRNA	INTRON	12.0226	mid	CATTTAA
chr16	88652457	88652463	-	BS31770	ENSG00000167508.12	MVD	protein_coding	UTR3	12.0212	mid	GGATGTG
chr14	102726563	102726569	+	BS28425	ENSG00000089902.10	RCOR1	protein_coding	UTR3	12.0205	mid	TATTATG
chr16	1351694	1351700	-	BS30968	ENSG00000007520.4	TSR3	protein_coding	CDS	12.0191	mid	GCTGCAG
chr1	222735010	222735016	+	BS1958	ENSG00000162819.12	BROX	protein_coding	UTR3	12.0181	mid	AATTTTG
chr16	87765476	87765482	-	BS31689	ENSG00000104731.14	KLHDC4	protein_coding	INTRON	12.0181	mid	CTCTGAA
chr19	41869207	41869213	+	BS35981	ENSG00000105372.8	RPS19	protein_coding	CDS	12.0179	mid	CAAGATG
chr6	33290865	33290871	+	BS13485	ENSG00000204220.12	PFDN6	protein_coding	UTR3	12.0169	mid	GAGGGGA
chr11	74253741	74253747	+	BS22802	ENSG00000214517.10	PPME1	protein_coding	UTR3	12.0159	mid	TTCCCTT
chr10	68211608	68211614	+	BS20594	ENSG00000138347.17	MYPN	protein_coding	UTR3	12.0152	mid	GAATTTT
chr19	5719949	5719955	-	BS36560	ENSG00000196365.12	LONP1	protein_coding	CDS	12.0151	mid	GCAATTG
chr7	64692449	64692455	+	BS15422	ENSG00000196247.13	ZNF107	protein_coding	INTRON	12.0133	mid	ATGATGT
chr13	20087845	20087851	+	BS27084	ENSG00000121741.17	ZMYM2	protein_coding	UTR3	12.013	mid	AAAAATT
chr5	27479525	27479531	+	BS10630	L1MEf	L1	LINE	INTRON	12.012	mid	TTCTTAA
chr2	54623554	54623560	+	BS4604	ENSG00000115306.16	SPTBN1	protein_coding	CDS	12.0119	mid	CTACATG
chr15	23568879	23568885	+	BS28931	L1M5	L1	LINE	INTRON	12.01	mid	ATCTTTT
chrX	152737084	152737090	+	BS40054	ENSG00000213401.10	MAGEA12	protein_coding	CDS	12.01	mid	CTTTTAG
chr2	202300358	202300364	+	BS5468	ENSG00000055044.11	NOP58	protein_coding	CDS	12.0092	mid	AAAGTTA
chr9	136508269	136508275	-	BS20230	ENSG00000148400.13	NOTCH1	protein_coding	CDS	12.0081	mid	CGACGTG
chr12	123325585	123325591	-	BS26985	ENSG00000139697.14	SBNO1	protein_coding	CDS	12.0071	mid	AATTGGT
chr9	120467929	120467935	-	BS20010	ENSG00000136861.19	CDK5RAP2	protein_coding	CDS	12.0063	mid	CATTTTT
chr17	29262079	29262085	-	BS33502	ENSG00000108256.9	NUFIP2	protein_coding	UTR3	12.0042	mid	GCTTTTT
chr10	78037192	78037198	+	BS20752	ENSG00000138326.21	RPS24	protein_coding	CDS	12.0025	mid	AGCATGG
chr6	82244753	82244759	-	BS14588	ENSG00000005700.15	IBTK	protein_coding	INTRON	12.0024	mid	TGCTTAT
chr11	824950	824956	+	BS21980	ENSG00000177666.17	PNPLA2	protein_coding	UTR3	12.0021	mid	GTCTTTG
chr12	132582075	132582081	+	BS25680	ENSG00000112787.14	FBRSL1	protein_coding	CDS	12.0021	mid	CATCTTT
chr1	20660908	20660914	-	BS2357	ENSG00000244038.11	DDOST	protein_coding	CDS	12.0017	mid	GACAATC
chr5	77772580	77772586	-	BS12604	ENSG00000171530.15	TBCA	protein_coding	INTRON	12.0017	mid	AATATTG
chr3	197109204	197109210	-	BS9157	ENSG00000075711.21	DLG1	protein_coding	INTRON	12.0008	mid	TATTTTT
chr5	131473717	131473723	-	BS12765	ENSG00000158987.22	RAPGEF6	protein_coding	INTRON	12.0002	mid	AATCTTT
chr2	170967032	170967038	+	BS5233	ENSG00000115806.13	GORASP2	protein_coding	UTR3	12	mid	CCTATGT
chr8	144263743	144263749	-	BS18490	ENSG00000261236.8	BOP1	protein_coding	CDS	11.9988	mid	CACAGTG
chr5	10260639	10260645	+	BS10375	ENSG00000150753.12	CCT5	protein_coding	INTRON	11.9979	mid	GACACTT
chr11	62663146	62663152	-	BS23637	ENSG00000255432.1	ENSG00000255432	protein_coding	CDS	11.9972	mid	CCCTTCA
chr14	65075548	65075554	-	BS28776	ENSG00000125952.20	MAX	protein_coding	UTR3	11.9971	mid	ATGAAAT
chr7	5477540	5477546	-	BS16135	ENSG00000155034.20	FBXL18	protein_coding	INTRON	11.9961	mid	TATTTTT
chr2	96342121	96342127	+	BS4962	ENSG00000121152.10	NCAPH	protein_coding	CDS	11.9956	mid	TCAAACT
chr18	32069992	32069998	+	BS34681	ENSG00000101695.9	RNF125	protein_coding	INTRON	11.9949	mid	GGTGTCT
chr3	55480824	55480830	-	BS8495	ENSG00000114251.15	WNT5A	protein_coding	CDS	11.9934	mid	TATTTTT
chr9	31859854	31859860	+	BS18618	L1PA15	L1	LINE	REPEATS	11.9933	mid	GGATTTT
chr12	19500157	19500163	+	BS24567	ENSG00000139154.16	AEBP2	protein_coding	CDS	11.9924	mid	GCTTTAA
chr2	11201058	11201064	-	BS5811	ENSG00000134318.16	ROCK2	protein_coding	CDS	11.9911	mid	CAATATT
chr18	9931119	9931125	+	BS34625	ENSG00000101558.14	VAPA	protein_coding	INTRON	11.9908	mid	GTTTTTA
chr3	184323787	184323793	+	BS8029	ENSG00000114867.22	EIF4G1	protein_coding	CDS	11.9906	mid	TCCGCAG
chr11	64306038	64306044	+	BS22558	ENSG00000173153.17	ESRRA	protein_coding	INTRON	11.9884	mid	CCGAAGT
chr4	7800445	7800451	-	BS9725	ENSG00000196526.11	AFAP1	protein_coding	CDS	11.9879	mid	AGTATTG
chr12	53461120	53461126	+	BS25055	ENSG00000197111.16	PCBP2	protein_coding	CDS	11.9864	mid	CAGATCT
chr19	3121282	3121288	+	BS35315	ENSG00000088256.9	GNA11	protein_coding	INTRON	11.9844	mid	CCTCTGC
chrX	102907554	102907560	+	BS39856	NA	NA	Intergenic	OTHER	11.9834	mid	CTATTTA
chr21	44770413	44770419	-	BS38500	ENSG00000184787.19	UBE2G2	protein_coding	UTR3	11.9809	mid	TTTATTG
chr7	32868757	32868763	-	BS16298	ENSG00000170852.12	KBTBD2	protein_coding	UTR3	11.9784	mid	ATTCTCT
chr5	1491037	1491043	-	BS11918	ENSG00000153395.10	LPCAT1	protein_coding	INTRON	11.9783	mid	GAGAACC
chr22	47644433	47644439	+	BS38888	L1MDa	L1	LINE	INTRON	11.9782	mid	AAATTAA
chr12	6934178	6934184	+	BS24368	ENSG00000111676.15	ATN1	protein_coding	CDS	11.9778	mid	GTCAATG
chr11	72225642	72225648	+	BS22772	ENSG00000165458.15	INPPL1	protein_coding	INTRON	11.9776	mid	CCGTGTA
chr6	42889288	42889294	+	BS13579	AluSp	Alu	SINE	UTR3	11.9772	mid	AAATTAG
chr11	57426114	57426120	-	BS23506	ENSG00000134802.18	SLC43A3	protein_coding	CDS	11.9771	mid	TGGAATG
chr11	60903471	60903477	-	BS23535	ENSG00000110107.9	PRPF19	protein_coding	CDS	11.9762	mid	AGCTTTG
chr19	12737503	12737509	+	BS35544	ENSG00000198356.12	GET3	protein_coding	CDS	11.9762	mid	AAAATGG
chr9	128163700	128163706	+	BS19082	ENSG00000171159.5	BBLN	protein_coding	UTR3	11.9746	mid	TTCTCAA
chr6	165987013	165987019	-	BS15038	ENSG00000112541.19	PDE10A	protein_coding	INTRON	11.9741	mid	TCTTTTG
chr17	80469947	80469953	-	BS34331	ENSG00000171246.7	NPTX1	protein_coding	UTR3	11.9738	mid	GGGTCTG
chr12	6587750	6587756	-	BS25748	ENSG00000285238.2	ENSG00000285238	protein_coding	CDS	11.9709	mid	AATTTGG
chr7	44696540	44696546	+	BS15364	ENSG00000105953.16	OGDH	protein_coding	CDS	11.9706	mid	ACTTTAC
chr5	163473415	163473421	+	BS11616	ENSG00000072571.20	HMMR	protein_coding	CDS	11.97	mid	TATTGCC
chr5	177332184	177332190	-	BS13059	ENSG00000169223.16	LMAN2	protein_coding	UTR3	11.97	mid	GTGTTCC
chrX	153948534	153948540	-	BS40701	ENSG00000172534.14	HCFC1	protein_coding	UTR3	11.9679	mid	TGTAATC
chr1	155347501	155347507	-	BS3516	ENSG00000116539.14	ASH1L	protein_coding	INTRON	11.9667	mid	CTATATT
chr2	61537604	61537610	-	BS6172	ENSG00000082898.19	XPO1	protein_coding	UTR5	11.9655	mid	GCCCTAA
chr12	31452359	31452365	-	BS26036	ENSG00000170456.16	DENND5B	protein_coding	CDS	11.9653	mid	CAATTTG
chr8	123814950	123814956	+	BS17286	ENSG00000176853.16	FAM91A1	protein_coding	UTR3	11.9643	mid	TTACCAT
chr3	170396116	170396122	+	BS7911	ENSG00000136603.15	SKIL	protein_coding	UTR3	11.964	mid	CAATTTT
chr3	49357662	49357668	-	BS8417	ENSG00000233276.9	GPX1	protein_coding	CDS	11.9635	mid	TCTTCGA
chr8	47789153	47789159	-	BS17678	ENSG00000253729.9	PRKDC	protein_coding	CDS	11.9613	mid	CTCTTTA
chr12	113389880	113389886	+	BS25515	ENSG00000151176.8	PLBD2	protein_coding	UTR3	11.9612	mid	ATTTTTA
chr3	4653874	4653880	+	BS7086	ENSG00000150995.21	ITPR1	protein_coding	CDS	11.9608	mid	GTTTCAG
chr3	4836920	4836926	+	BS7136	ENSG00000150995.21	ITPR1	protein_coding	CDS	11.9589	mid	GGAATTA
chr11	32976825	32976831	+	BS22284	ENSG00000060749.17	QSER1	protein_coding	INTRON	11.9578	mid	ATTTTTT
chr17	40476871	40476877	-	BS33647	ENSG00000131746.13	TNS4	protein_coding	UTR3	11.9577	mid	TATTTTT
chr5	138932601	138932607	+	BS11391	ENSG00000044115.21	CTNNA1	protein_coding	CDS	11.9566	mid	GGACCTG
chr5	32126387	32126393	-	BS12136	ENSG00000113384.14	GOLPH3	protein_coding	CDS	11.9549	mid	TCATTTA
chr3	112696031	112696037	-	BS8609	NA	NA	Intergenic	OTHER	11.9543	mid	ACTTTGG
chr2	189105378	189105384	-	BS6826	L1ME4b	L1	LINE	INTRON	11.9541	mid	AATGTTT
chrX	53538386	53538392	-	BS40259	ENSG00000086758.17	HUWE1	protein_coding	CDS	11.9539	mid	CCTTTTG
chr2	69236392	69236398	+	BS4757	L1ME4a	L1	LINE	INTRON	11.9534	mid	AACTTTC
chr12	89590791	89590797	-	BS26651	ENSG00000070961.17	ATP2B1	protein_coding	UTR3	11.9529	mid	CTTTTTG
chr22	38863691	38863697	-	BS39227	ENSG00000183741.12	CBX6	protein_coding	UTR3	11.9529	mid	ATGCATT
chr22	37568640	37568646	+	BS38712	ENSG00000128283.7	CDC42EP1	protein_coding	CDS	11.9525	mid	AGAGATG
chr9	127568991	127568997	-	BS20110	ENSG00000136830.12	NIBAN2	protein_coding	INTRON	11.9521	mid	GCGGGAG
chr1	168249668	168249674	+	BS1428	MIR	MIR	SINE	UTR3	11.9513	mid	CTAGTCA
chr5	36686324	36686330	+	BS10739	ENSG00000079215.15	SLC1A3	protein_coding	UTR3	11.9504	mid	TCTTTCC
chr5	59763066	59763072	-	BS12559	ENSG00000113448.20	PDE4D	protein_coding	INTRON	11.9501	mid	ATCCTAT
chr2	86108354	86108360	+	BS4938	ENSG00000132300.19	PTCD3	protein_coding	CDS	11.948	mid	TATTCTG
chr17	65014223	65014229	-	BS34162	ENSG00000120063.10	GNA13	protein_coding	UTR3	11.9477	mid	CTTTTTG
chr3	42636944	42636950	+	BS7411	ENSG00000114857.19	NKTR	protein_coding	CDS	11.9467	mid	TATTATT
chr1	25900918	25900924	-	BS2452	ENSG00000117632.23	STMN1	protein_coding	UTR3	11.9446	mid	AATATTT
chr12	123321564	123321570	-	BS26984	ENSG00000139697.14	SBNO1	protein_coding	CDS	11.944	mid	CATTTTT
chr12	12899797	12899803	+	BS24516	ENSG00000013588.9	GPRC5A	protein_coding	INTRON	11.9439	mid	ATTTTCA
chr17	68268727	68268733	-	BS34183	ENSG00000108932.13	SLC16A6	protein_coding	UTR3	11.9432	mid	ATAAATG
chr14	55653038	55653044	+	BS28192	ENSG00000126777.18	KTN1	protein_coding	CDS	11.9422	mid	TCTTTAA
chr6	30492959	30492965	+	BS13370	ENSG00000204592.9	HLA-E	protein_coding	UTR3	11.9414	mid	ACACTGA
chr1	220787003	220787009	+	BS1938	ENSG00000186205.14	MTARC1	protein_coding	CDS	11.9411	mid	CCGGGTG
chr10	1561912	1561918	-	BS21119	ENSG00000185736.16	ADARB2	protein_coding	INTRON	11.9405	mid	GCAAAGA
chr1	156139228	156139234	+	BS1278	ENSG00000160789.24	LMNA	protein_coding	UTR3	11.9404	mid	TTTTTTT
chr2	10788928	10788934	-	BS5796	ENSG00000143870.13	PDIA6	protein_coding	CDS	11.9403	mid	CTGTGTT
chr3	120093740	120093746	-	BS8648	ENSG00000082701.17	GSK3B	protein_coding	UTR5	11.9403	mid	ATTTTTT
chr6	36970679	36970685	-	BS14372	ENSG00000137409.21	MTCH1	protein_coding	CDS	11.9401	mid	GCCCTGG
chr9	128916721	128916727	+	BS19146	ENSG00000136802.12	LRRC8A	protein_coding	UTR3	11.9401	mid	TATTTTT
chr6	150877791	150877797	+	BS13909	ENSG00000120254.16	MTHFD1L	protein_coding	CDS	11.9398	mid	CACATTT
chr2	227529070	227529076	+	BS5642	ENSG00000173744.18	AGFG1	protein_coding	INTRON	11.9397	mid	ACTTTTG
chr19	899649	899655	-	BS36277	ENSG00000198858.10	R3HDM4	protein_coding	CDS	11.9397	mid	TTCGGTT
chr17	38870097	38870103	+	BS32474	ENSG00000002834.18	LASP1	protein_coding	UTR5	11.9394	mid	GTAGTTG
chr5	179728912	179728918	+	BS11788	ENSG00000127022.16	CANX	protein_coding	UTR3	11.9365	mid	TTTTTTT
chr1	156136232	156136238	+	BS1272	ENSG00000160789.24	LMNA	protein_coding	CDS	11.9362	mid	CCCTACC
chr19	3466058	3466064	+	BS35359	ENSG00000141905.19	NFIC	protein_coding	UTR3	11.9361	mid	GCAATAT
chr19	3595475	3595481	-	BS36453	ENSG00000006638.13	TBXA2R	protein_coding	UTR3	11.935	mid	CCTTTTT
chr9	136942555	136942561	-	BS20249	ENSG00000159069.14	FBXW5	protein_coding	CDS	11.9328	mid	AACAATG
chrX	47636549	47636555	-	BS40220	ENSG00000126767.18	ELK1	protein_coding	UTR3	11.9319	mid	ATTTTTT
chr13	52425814	52425820	-	BS27665	ENSG00000136100.14	VPS36	protein_coding	INTRON	11.9303	mid	CATGTTT
chr5	59332673	59332679	-	BS12518	ENSG00000113448.20	PDE4D	protein_coding	INTRON	11.9299	mid	TTTTTAA
chr5	32354834	32354840	-	BS12150	ENSG00000056097.16	ZFR	protein_coding	UTR3	11.9295	mid	TATTTTC
chr10	87721738	87721744	+	BS20791	ENSG00000198682.13	PAPSS2	protein_coding	INTRON	11.9288	mid	GTGTTTA
chr15	28260793	28260799	-	BS29627	ENSG00000128731.18	HERC2	protein_coding	CDS	11.9281	mid	GAATTGC
chr15	66702419	66702425	+	BS29258	ENSG00000137834.15	SMAD6	protein_coding	UTR5	11.9275	mid	CACTTTT
chr12	6941791	6941797	+	BS24375	ENSG00000111676.15	ATN1	protein_coding	UTR3	11.9261	mid	CAAGAGA
chr16	259986	259992	+	BS30097	ENSG00000167930.17	FAM234A	protein_coding	CDS	11.9261	mid	ACCTTTG
chr17	82254122	82254128	-	BS34494	ENSG00000141551.15	CSNK1D	protein_coding	INTRON	11.9255	mid	CCGACGG
chr10	24604324	24604330	-	BS21320	ENSG00000107863.20	ARHGAP21	protein_coding	CDS	11.9249	mid	TAGTCTG
chr3	58431888	58431894	-	BS8515	ENSG00000168291.13	PDHB	protein_coding	CDS	11.9247	mid	TATGATG
chr16	85804973	85804979	+	BS30863	ENSG00000131143.10	COX4I1	protein_coding	CDS	11.9243	mid	CTTATAT
chr17	1364936	1364942	-	BS33127	ENSG00000108953.17	YWHAE	protein_coding	CDS	11.9237	mid	AGAATAA
chr6	140859475	140859481	-	BS14837	ENSG00000234147.4	ENSG00000234147	lncRNA	INTRON	11.9231	mid	TTTTCAA
chr18	10731512	10731518	-	BS34895	ENSG00000154864.14	PIEZO2	protein_coding	CDS	11.9225	mid	GTTTATC
chr8	30066119	30066125	-	BS17629	ENSG00000133872.14	SARAF	protein_coding	CDS	11.9221	mid	TCTCAGA
chr11	12530037	12530043	+	BS22120	ENSG00000197702.14	PARVA	protein_coding	UTR3	11.9206	mid	GAATTTT
chr18	7020110	7020116	-	BS34860	ENSG00000101680.16	LAMA1	protein_coding	INTRON	11.9204	mid	ATATTGT
chr19	35658653	35658659	+	BS35850	ENSG00000126267.11	COX6B1	protein_coding	UTR3	11.9202	mid	CTGCATC
chr5	38481858	38481864	-	BS12228	ENSG00000113594.10	LIFR	protein_coding	CDS	11.92	mid	ATTAATT
chrX	12823042	12823048	+	BS39419	ENSG00000101911.13	PRPS2	protein_coding	UTR3	11.9199	mid	CATTTTG
chr16	88732530	88732536	-	BS31818	ENSG00000103335.22	PIEZO1	protein_coding	CDS	11.9186	mid	GAACCAC
chr1	226062715	226062721	+	BS1984	ENSG00000163041.13	H3-3A	protein_coding	UTR5	11.9183	mid	TCTTTCA
chr15	63057071	63057077	+	BS29219	ENSG00000140416.24	TPM1	protein_coding	CDS	11.9175	mid	TTTGCAG
chr12	12244574	12244580	-	BS25923	ENSG00000070018.9	LRP6	protein_coding	CDS	11.9158	mid	CGATTGT
chr12	69250380	69250386	+	BS25244	ENSG00000111605.18	CPSF6	protein_coding	INTRON	11.9137	mid	TTACTTA
chr17	63761269	63761275	-	BS34125	ENSG00000108588.15	CCDC47	protein_coding	CDS	11.9133	mid	GTGTTCT
chr13	109755991	109755997	-	BS27989	ENSG00000185950.9	IRS2	protein_coding	UTR3	11.9126	mid	AAATTGT
chr17	5438946	5438952	-	BS33287	ENSG00000108561.8	C1QBP	protein_coding	CDS	11.9121	mid	GGCCCTT
chr10	119141013	119141019	-	BS21871	ENSG00000183605.17	SFXN4	protein_coding	UTR3	11.9117	mid	GGGGTTG
chr21	43414960	43414966	-	BS38491	ENSG00000142178.9	SIK1	protein_coding	UTR3	11.9117	mid	ATTTTTA
chrX	154352623	154352629	-	BS40740	ENSG00000196924.19	FLNA	protein_coding	CDS	11.9115	mid	GAGCATC
chr8	127208585	127208591	-	BS18200	MIR	MIR	SINE	INTRON	11.9101	mid	CAATTTT
chr16	4858006	4858012	+	BS30350	ENSG00000118900.15	UBN1	protein_coding	CDS	11.9098	mid	ATCCTTT
chr12	124817653	124817659	-	BS27026	ENSG00000073060.17	SCARB1	protein_coding	CDS	11.9093	mid	ATCCCTA
chr8	47912540	47912546	-	BS17720	ENSG00000253729.9	PRKDC	protein_coding	CDS	11.9081	mid	TTTTACA
chr19	10670039	10670045	+	BS35474	ENSG00000129351.18	ILF3	protein_coding	INTRON	11.9068	mid	TATTTTT
chr1	160289940	160289946	-	BS3622	ENSG00000122218.17	COPA	protein_coding	UTR3	11.9056	mid	CATAATT
chr11	66850726	66850732	-	BS23737	ENSG00000173599.15	PC	protein_coding	CDS	11.9051	mid	TTCACAG
chr7	102250976	102250982	+	BS15772	ENSG00000257923.12	CUX1	protein_coding	INTRON	11.9048	mid	TTTTTTT
chr14	100277770	100277776	+	BS28378	ENSG00000100811.15	YY1	protein_coding	UTR3	11.9041	mid	TTTACTA
chr3	44408391	44408397	+	BS7419	ENSG00000179152.20	TCAIM	protein_coding	UTR3	11.9025	mid	AATTTTG
chr14	80200960	80200966	-	BS28820	ENSG00000211448.14	DIO2	protein_coding	UTR3	11.902	mid	CCATTAA
chr5	59174870	59174876	-	BS12462	ENSG00000113448.20	PDE4D	protein_coding	INTRON	11.9018	mid	TATTTTA
chr12	10921570	10921576	-	BS25849	L1M5	L1	LINE	INTRON	11.9015	mid	ATCTTTT
chr17	48555356	48555362	-	BS33963	ENSG00000120093.12	HOXB3	protein_coding	INTRON	11.8982	mid	CTCTCTC
chr4	6693880	6693886	+	BS9192	ENSG00000163993.7	S100P	protein_coding	UTR5	11.898	mid	ATTTTCT
chr9	95868124	95868130	-	BS19906	ENSG00000175611.14	ERCC6L2-AS1	lncRNA	INTRON	11.8973	mid	TTATTTT
chr13	49028902	49028908	+	BS27175	L1MB7	L1	LINE	INTRON	11.8971	mid	TATTTTC
chr19	12700789	12700795	-	BS36713	ENSG00000105576.16	TNPO2	protein_coding	UTR3	11.8969	mid	CATTTCC
chr15	41682655	41682661	+	BS29080	ENSG00000174197.19	MGA	protein_coding	INTRON	11.8957	mid	GGTTTTG
chr2	101004256	101004262	+	BS5001	ENSG00000071082.11	RPL31	protein_coding	CDS	11.8956	mid	ACAAAGC
chr5	95752244	95752250	+	BS11090	ENSG00000164292.13	RHOBTB3	protein_coding	CDS	11.8955	mid	GTATTTT
chr9	137835685	137835691	+	BS19431	ENSG00000181090.21	EHMT1	protein_coding	UTR3	11.8952	mid	TTTCTAC
chr10	92353134	92353140	+	BS20862	ENSG00000198060.10	MARCHF5	protein_coding	UTR3	11.8952	mid	TTTTTTT
chr2	54628209	54628215	+	BS4607	ENSG00000115306.16	SPTBN1	protein_coding	CDS	11.8949	mid	GTGTCAA
chr8	23020529	23020535	-	BS17601	ENSG00000120889.13	TNFRSF10B	protein_coding	UTR3	11.894	mid	ATTTTTA
chr21	45181419	45181425	+	BS38334	ENSG00000197381.18	ADARB1	protein_coding	INTRON	11.8939	mid	TACCTGT
chr5	32125287	32125293	-	BS12128	ENSG00000113384.14	GOLPH3	protein_coding	UTR3	11.8937	mid	TGTTTTT
chr5	94619850	94619856	+	BS11070	ENSG00000133302.13	SLF1	protein_coding	INTRON	11.8912	mid	CTTTATT
chr1	241504116	241504122	-	BS4233	ENSG00000091483.8	FH	protein_coding	CDS	11.8894	mid	GATTTTT
chr3	179400976	179400982	-	BS9009	ENSG00000114450.11	GNB4	protein_coding	UTR3	11.8887	mid	ATTTTAA
chr11	61316286	61316292	-	BS23543	ENSG00000167986.15	DDB1	protein_coding	CDS	11.8878	mid	TTATCCA
chr8	127187464	127187470	+	BS17302	ENSG00000253438.5	PCAT1	lncRNA	INTRON	11.8874	mid	CAGGGAG
chr2	232485264	232485270	-	BS6992	ENSG00000171551.12	ECEL1	protein_coding	CDS	11.887	mid	CAGATTG
chr18	3255955	3255961	+	BS34545	ENSG00000101608.13	MYL12A	protein_coding	UTR3	11.8869	mid	CACTTTG
chr16	548925	548931	+	BS30135	ENSG00000103326.12	CAPN15	protein_coding	INTRON	11.8861	mid	GTCTTGT
chr1	46286005	46286011	-	BS2693	ENSG00000132128.18	LRRC41	protein_coding	CDS	11.8835	mid	CTTATTG
chr15	94393212	94393218	+	BS29523	ENSG00000140563.16	MCTP2	protein_coding	INTRON	11.8815	mid	CATTTTT
chr1	207354599	207354605	+	BS1848	ENSG00000196352.18	CD55	protein_coding	INTRON	11.8794	mid	TTCATTA
chr1	71076823	71076829	-	BS2931	ENSG00000132485.14	ZRANB2	protein_coding	CDS	11.879	mid	TACTCCA
chr8	127739609	127739615	+	BS17329	ENSG00000136997.22	MYC	protein_coding	INTRON	11.8787	mid	TTCTTTT
chr16	87846968	87846974	-	BS31736	ENSG00000103257.9	SLC7A5	protein_coding	INTRON	11.8778	mid	TAGTTTT
chr5	60597471	60597477	-	BS12560	ENSG00000035499.13	DEPDC1B	protein_coding	UTR3	11.8764	mid	ATTTTTA
chr16	30359329	30359335	-	BS31320	ENSG00000169221.14	TBC1D10B	protein_coding	INTRON	11.8756	mid	CTTTTTT
chr1	46303148	46303154	-	BS2696	ENSG00000132128.18	LRRC41	protein_coding	CDS	11.8746	mid	CATATGG
chr6	20401908	20401914	+	BS13270	ENSG00000112242.16	E2F3	protein_coding	UTR5	11.8743	mid	CATTTTT
chr7	2376972	2376978	+	BS15098	ENSG00000106263.19	EIF3B	protein_coding	CDS	11.874	mid	GGACTTT
chr2	216187834	216187840	+	BS5593	(CT)n	Simple_repeat	Simple_repeat	INTRON	11.8739	mid	CTCTCTC
chr1	241872218	241872224	+	BS2149	ENSG00000174371.17	EXO1	protein_coding	CDS	11.8737	mid	CATTTTT
chr19	5696700	5696706	-	BS36557	ENSG00000196365.12	LONP1	protein_coding	CDS	11.8732	mid	GACCAAG
chr17	45111720	45111726	-	BS33842	ENSG00000161714.12	PLCD3	protein_coding	UTR3	11.8728	mid	TGTTTCA
chr20	49094801	49094807	+	BS37412	ENSG00000124207.17	CSE1L	protein_coding	CDS	11.8728	mid	ACATTTT
chrX	70404740	70404746	+	BS39746	ENSG00000090889.12	KIF4A	protein_coding	CDS	11.8726	mid	AGCAAAG
chr19	12800958	12800964	-	BS36729	ENSG00000095066.12	HOOK2	protein_coding	CDS	11.872	mid	GTGAAGT
chr17	81621150	81621156	-	BS34383	ENSG00000182446.15	NPLOC4	protein_coding	INTRON	11.8714	mid	TTGATAT
chr4	143521580	143521586	+	BS9573	ENSG00000153147.6	SMARCA5	protein_coding	CDS	11.8713	mid	TACTATC
chr19	7973750	7973756	-	BS36629	ENSG00000066044.15	ELAVL1	protein_coding	CDS	11.8711	mid	CAACTCG
chr19	54168773	54168779	+	BS36162	(TTTCT)n	Simple_repeat	Simple_repeat	REPEATS	11.8707	mid	TTCTTTC
chr8	103399384	103399390	-	BS18044	ENSG00000164933.13	SLC25A32	protein_coding	UTR3	11.8703	mid	CTATTTT
chr3	27387941	27387947	-	BS8253	ENSG00000033867.17	SLC4A7	protein_coding	INTRON	11.8701	mid	CATTTGT
chr22	41898686	41898692	+	BS38792	ENSG00000198911.12	SREBF2	protein_coding	CDS	11.8696	mid	CACTGTG
chr16	8898539	8898545	-	BS31129	ENSG00000187555.17	USP7	protein_coding	CDS	11.8678	mid	CTTTACT
chr17	32350162	32350168	+	BS32378	ENSG00000010244.19	ZNF207	protein_coding	UTR5	11.8662	mid	CCATTTT
chr1	70250620	70250626	+	BS651	ENSG00000116754.14	SRSF11	protein_coding	CDS	11.866	mid	GATTATG
chr17	4539060	4539066	-	BS33245	ENSG00000132382.15	MYBBP1A	protein_coding	INTRON	11.8656	mid	GCTTTTT
chr11	4122162	4122168	+	BS22009	ENSG00000167325.15	RRM1	protein_coding	UTR3	11.865	mid	AATGAGT
chr8	127210307	127210313	-	BS18205	ENSG00000254166.4	CASC19	lncRNA	INTRON	11.8642	mid	AACTATA
chr7	128748763	128748769	+	BS15882	ENSG00000128595.17	CALU	protein_coding	CDS	11.864	mid	CTTTGAT
chr3	50099354	50099360	+	BS7484	ENSG00000004534.15	RBM6	protein_coding	INTRON	11.8631	mid	GAAATGT
chr1	43591888	43591894	+	BS421	ENSG00000142949.17	PTPRF	protein_coding	CDS	11.8626	mid	TCAGGAG
chr1	96785262	96785268	+	BS857	ENSG00000117569.20	PTBP2	protein_coding	INTRON	11.8596	mid	TTTTATT
chr19	49782657	49782663	+	BS36118	ENSG00000196961.13	AP2A1	protein_coding	CDS	11.8595	mid	GCCAACG
chr11	27494648	27494654	-	BS23320	ENSG00000148943.12	LIN7C	protein_coding	UTR3	11.8584	mid	AACATTT
chr1	70439260	70439266	+	BS654	ENSG00000116761.12	CTH	protein_coding	UTR3	11.8583	mid	GTAATTT
chr15	51911212	51911218	+	BS29190	ENSG00000138594.14	TMOD3	protein_coding	INTRON	11.857	mid	TGTTTTT
chr4	164943797	164943803	+	BS9606	ENSG00000121089.4	NACA3P	processed_pseudogene	OTHER	11.8567	mid	GAGGTCG
chr20	6770153	6770159	+	BS37128	ENSG00000125845.7	BMP2	protein_coding	CDS	11.8557	mid	AGCGTTG
chr2	191766848	191766854	-	BS6837	NA	NA	Intergenic	OTHER	11.8552	mid	ATTTTGG
chr9	94519882	94519888	-	BS19890	L1PA5	L1	LINE	REPEATS	11.8547	mid	ATTTTTA
chr1	158097338	158097344	+	BS1299	ENSG00000183853.18	KIRREL1	protein_coding	UTR3	11.854	mid	CATTTTT
chrX	147949392	147949398	+	BS40043	ENSG00000102081.16	FMR1	protein_coding	UTR3	11.8523	mid	CTTTTTT
chr1	203796574	203796580	+	BS1720	ENSG00000257315.4	ZBED6	protein_coding	INTRON	11.8514	mid	GGAACTA
chr7	111482061	111482067	-	BS16717	Charlie5	hAT-Charlie	DNA	INTRON	11.8514	mid	TACCTGT
chr18	10797516	10797522	-	BS34908	ENSG00000154864.14	PIEZO2	protein_coding	CDS	11.8508	mid	AAAAGCG
chr4	102267878	102267884	-	BS10039	ENSG00000138821.14	SLC39A8	protein_coding	UTR3	11.8496	mid	CCCCACG
chr1	85708139	85708145	-	BS3048	ENSG00000117174.11	ZNHIT6	protein_coding	CDS	11.8494	mid	AGGGGAC
chr2	69193342	69193348	+	BS4736	ENSG00000169604.21	ANTXR1	protein_coding	CDS	11.8491	mid	TCGATGC
chr5	36152234	36152240	+	BS10726	ENSG00000145604.17	SKP2	protein_coding	UTR5	11.8486	mid	TATTTTA
chr16	66722249	66722255	-	BS31463	ENSG00000135720.13	DYNC1LI2	protein_coding	UTR3	11.8475	mid	GTCATTA
chr9	128632435	128632441	+	BS19126	ENSG00000197694.19	SPTAN1	protein_coding	CDS	11.847	mid	ACAACAG
chr6	30546269	30546275	-	BS14188	ENSG00000204590.13	GNL1	protein_coding	CDS	11.8461	mid	GTTTTGC
chr14	69398925	69398931	+	BS28259	ENSG00000029364.12	SLC39A9	protein_coding	UTR5	11.8449	mid	CGGATCA
chr3	69105738	69105744	+	BS7560	ENSG00000144746.7	ARL6IP5	protein_coding	UTR3	11.8448	mid	TATTTTT
chr5	138511154	138511160	-	BS12873	ENSG00000120705.13	ETF1	protein_coding	CDS	11.8446	mid	CTGTTTT
chr10	27154337	27154343	-	BS21348	ENSG00000136758.20	YME1L1	protein_coding	UTR5	11.8446	mid	CGTTTCT
chr9	78273072	78273078	+	BS18866	ENSG00000148019.14	CEP78	protein_coding	UTR3	11.8437	mid	AATTTTT
chr16	89791975	89791981	-	BS31942	ENSG00000187741.16	FANCA	protein_coding	CDS	11.842	mid	TCCTTTG
chr18	63390030	63390036	-	BS35098	ENSG00000119541.10	VPS4B	protein_coding	UTR3	11.842	mid	CTTTTAT
chr19	1439880	1439886	+	BS35275	ENSG00000115268.10	RPS15	protein_coding	INTRON	11.841	mid	AGTCACT
chr14	61725993	61725999	+	BS28222	ENSG00000100644.17	HIF1A	protein_coding	INTRON	11.8405	mid	TATTTTT
chr7	74904560	74904566	+	BS15502	NA	NA	Intergenic	OTHER	11.8401	mid	GTATCAT
chr13	110432345	110432351	+	BS27415	ENSG00000134871.19	COL4A2	protein_coding	CDS	11.8374	mid	ACCAAAA
chr6	106185952	106185958	-	BS14652	ENSG00000057663.16	ATG5	protein_coding	UTR3	11.8367	mid	GATTTTT
chr10	92616823	92616829	+	BS20865	ENSG00000138160.7	KIF11	protein_coding	CDS	11.8357	mid	TCTTATT
chr16	58599376	58599382	-	BS31447	ENSG00000125107.19	CNOT1	protein_coding	UTR5	11.8335	mid	TGATTTT
chr7	100678573	100678579	+	BS15695	ENSG00000172354.10	GNB2	protein_coding	CDS	11.8317	mid	TCAACTG
chr7	102665405	102665411	-	BS16596	AluSq2	Alu	SINE	INTRON	11.8309	mid	GCCATTG
chr5	294431	294437	+	BS10252	L1MD3	L1	LINE	INTRON	11.8305	mid	GCATATT
chr1	179126478	179126484	-	BS3715	ENSG00000143322.22	ABL2	protein_coding	CDS	11.8303	mid	AGCTTCC
chr16	1453838	1453844	-	BS30983	ENSG00000103249.19	CLCN7	protein_coding	CDS	11.8299	mid	TTTCGAA
chr10	119041417	119041423	-	BS21850	ENSG00000107581.13	EIF3A	protein_coding	INTRON	11.8293	mid	ATATTTT
chr1	151364511	151364517	-	BS3382	ENSG00000143416.21	SELENBP1	protein_coding	UTR3	11.8255	mid	CTATTTT
chr5	59009900	59009906	-	BS12396	ENSG00000113448.20	PDE4D	protein_coding	INTRON	11.8247	mid	ATACATA
chr5	138506906	138506912	-	BS12866	ENSG00000120705.13	ETF1	protein_coding	UTR3	11.8247	mid	CTGACTA
chrX	131694064	131694070	-	BS40586	MER4B-int	ERV1	LTR	INTRON	11.8243	mid	ATTCTTA
chr19	10316726	10316732	-	BS36672	ENSG00000267303.1	ENSG00000267303	protein_coding	UTR3	11.8242	mid	CAAACAG
chr15	78498417	78498423	+	BS29350	ENSG00000136381.13	IREB2	protein_coding	UTR3	11.8231	mid	GACCATT
chr12	71638438	71638444	-	BS26495	ENSG00000133858.17	ZFC3H1	protein_coding	CDS	11.822	mid	TCTTTGC
chr6	56517234	56517240	-	BS14448	ENSG00000151914.22	DST	protein_coding	CDS	11.8214	mid	AATCATG
chr19	47153007	47153013	+	BS36037	ENSG00000142230.13	SAE1	protein_coding	CDS	11.8211	mid	CATTTGC
chr8	47837309	47837315	-	BS17695	ENSG00000253729.9	PRKDC	protein_coding	CDS	11.8194	mid	ACTTTTT
chr19	1111061	1111067	-	BS36294	ENSG00000064932.16	SBNO2	protein_coding	CDS	11.8182	mid	GGCATTG
chr19	4504577	4504583	-	BS36508	ENSG00000167676.5	PLIN4	protein_coding	CDS	11.8176	mid	TGCAGAG
chr7	157182114	157182120	+	BS16067	ENSG00000009335.18	UBE3C	protein_coding	CDS	11.8169	mid	AGTTTTT
chr17	58002932	58002938	-	BS34049	ENSG00000266086.3	ENSG00000266086	protein_coding	INTRON	11.8162	mid	TGGATTT
chr20	45330379	45330385	-	BS37822	ENSG00000124145.6	SDC4	protein_coding	CDS	11.8161	mid	GAGAACG
chr6	30582394	30582400	+	BS13379	ENSG00000204574.14	ABCF1	protein_coding	CDS	11.8149	mid	GGTTCAG
chr16	58587828	58587834	-	BS31445	ENSG00000125107.19	CNOT1	protein_coding	CDS	11.8144	mid	AAATTTT
chr5	24219540	24219546	-	BS12054	ENSG00000286134.2	ENSG00000286134	lncRNA	INTRON	11.8143	mid	CAATTTT
chr9	128621200	128621206	+	BS19123	ENSG00000197694.19	SPTAN1	protein_coding	CDS	11.8143	mid	GTCCACA
chr10	1730714	1730720	-	BS21223	ENSG00000185736.16	ADARB2	protein_coding	INTRON	11.8134	mid	GATTTTA
chr19	9579819	9579825	-	BS36650	ENSG00000197961.12	ZNF121	protein_coding	INTRON	11.813	mid	CCTTTCT
chr1	230109925	230109931	+	BS2037	ENSG00000143641.10	GALNT2	protein_coding	INTRON	11.8116	mid	TTTGACC
chr16	3767831	3767837	-	BS31086	ENSG00000005339.15	CREBBP	protein_coding	CDS	11.8113	mid	CCAATGG
chr1	51786535	51786541	+	BS512	ENSG00000117859.19	OSBPL9	protein_coding	CDS	11.81	mid	GTCTTTG
chr5	911770	911776	+	BS10304	ENSG00000071539.14	TRIP13	protein_coding	INTRON	11.8056	mid	CCAGATA
chr13	82896927	82896933	-	BS27790	L1ME2	L1	LINE	INTRON	11.8049	mid	TAATATT
chr14	69992238	69992244	+	BS28270	ENSG00000198732.11	SMOC1	protein_coding	INTRON	11.8039	mid	CTCTATG
chr1	20757197	20757203	-	BS2367	ENSG00000127483.19	HP1BP3	protein_coding	CDS	11.8035	mid	AACAGAT
chr2	174108407	174108413	-	BS6776	ENSG00000138430.16	OLA1	protein_coding	INTRON	11.8034	mid	TATCTTC
chr12	10946479	10946485	-	BS25869	L1PREC2	L1	LINE	INTRON	11.8018	mid	TTATTAC
chr13	75858648	75858654	+	BS27259	ENSG00000136153.20	LMO7	protein_coding	UTR3	11.8017	mid	ATTTGTA
chr11	12864809	12864815	+	BS22157	ENSG00000187079.20	TEAD1	protein_coding	INTRON	11.8012	mid	TTGTTTT
chr8	143812342	143812348	-	BS18408	ENSG00000180900.20	SCRIB	protein_coding	CDS	11.7999	mid	AGAATCG
chr10	93507040	93507046	+	BS20883	ENSG00000138180.16	CEP55	protein_coding	CDS	11.7994	mid	AAATACA
chrX	47585597	47585603	+	BS39675	ENSG00000102265.12	TIMP1	protein_coding	CDS	11.7983	mid	GGAACAG
chr12	6602378	6602384	-	BS25763	ENSG00000285238.2	ENSG00000285238	protein_coding	CDS	11.7978	mid	AAAAAGG
chr6	32186099	32186105	-	BS14277	ENSG00000204304.12	PBX2	protein_coding	UTR3	11.7969	mid	AACCTAT
chr11	59574618	59574624	-	BS23515	ENSG00000110048.12	OSBP	protein_coding	UTR3	11.7969	mid	CTAAATT
chr17	81704238	81704244	+	BS33041	ENSG00000262814.8	MRPL12	protein_coding	INTRON	11.7968	mid	GGCTAGG
chr13	113233322	113233328	+	BS27467	ENSG00000139842.15	CUL4A	protein_coding	CDS	11.7961	mid	ATGCTGT
chr19	34400899	34400905	+	BS35817	ENSG00000105220.17	GPI	protein_coding	INTRON	11.7949	mid	TATTTTT
chr16	71758454	71758460	-	BS31528	ENSG00000166747.13	AP1G1	protein_coding	INTRON	11.7943	mid	TGATCCA
chr12	104349824	104349830	+	BS25438	ENSG00000198431.18	TXNRD1	protein_coding	UTR3	11.7935	mid	CATTTCT
chr6	139372852	139372858	-	BS14816	ENSG00000164442.10	CITED2	protein_coding	UTR3	11.7929	mid	GTTTTTA
chr12	21646927	21646933	-	BS25972	ENSG00000285854.1	ENSG00000285854	protein_coding	CDS	11.7907	mid	ATTTCTT
chr9	130136646	130136652	+	BS19171	ENSG00000148358.20	GPR107	protein_coding	UTR3	11.7906	mid	AAAAAGT
chr3	172397730	172397736	+	BS7924	ENSG00000075420.13	FNDC3B	protein_coding	UTR3	11.7901	mid	CTTATGT
chr1	190448384	190448390	-	BS3801	ENSG00000162670.11	BRINP3	protein_coding	INTRON	11.7899	mid	GAATTTT
chr10	74082529	74082535	+	BS20712	ENSG00000035403.18	VCL	protein_coding	CDS	11.7887	mid	CCTAGTG
chr7	44796829	44796835	+	BS15377	ENSG00000196262.15	PPIA	protein_coding	INTRON	11.788	mid	GAAAGTG
chr17	7500704	7500710	+	BS32069	ENSG00000181222.19	POLR2A	protein_coding	CDS	11.7869	mid	CCTAAAG
chr9	104118345	104118351	+	BS18979	ENSG00000136824.19	SMC2	protein_coding	CDS	11.7847	mid	GTGTTTG
chr12	112028311	112028317	-	BS26768	ENSG00000111300.10	NAA25	protein_coding	UTR3	11.7813	mid	TATTTTT
chr5	58459024	58459030	-	BS12366	ENSG00000145632.15	PLK2	protein_coding	CDS	11.7805	mid	AATTATT
chrX	47585302	47585308	+	BS39674	ENSG00000102265.12	TIMP1	protein_coding	CDS	11.7797	mid	ACAACCG
chrX	124061835	124061841	+	BS39990	ENSG00000101972.20	STAG2	protein_coding	CDS	11.7796	mid	TGAATGT
chr22	37959355	37959361	+	BS38727	ENSG00000100142.16	POLR2F	protein_coding	CDS	11.7795	mid	GAGAATG
chr17	45103741	45103747	+	BS32586	ENSG00000136448.13	NMT1	protein_coding	CDS	11.7787	mid	CTTTTAT
chrX	123726396	123726402	-	BS40570	ENSG00000125676.20	THOC2	protein_coding	INTRON	11.7755	mid	ATTTTAT
chr7	143391003	143391009	+	BS15999	ENSG00000159840.16	ZYX	protein_coding	UTR3	11.7745	mid	GTACTCT
chr21	29332380	29332386	+	BS38113	ENSG00000156273.16	BACH1	protein_coding	INTRON	11.7744	mid	AATATTT
chr8	143920376	143920382	-	BS18442	ENSG00000178209.17	PLEC	protein_coding	CDS	11.7737	mid	AGCAAGA
chr9	21551277	21551283	-	BS19600	ENSG00000171889.7	MIR31HG	lncRNA	INTRON	11.7727	mid	CTTTTAC
chr9	15719439	15719445	-	BS19567	NA	NA	Intergenic	OTHER	11.7696	mid	TCTCTCT
chr11	62145255	62145261	+	BS22508	ENSG00000149503.13	INCENP	protein_coding	CDS	11.7694	mid	AGAAGTT
chr12	123271744	123271750	-	BS26974	ENSG00000111328.7	CDK2AP1	protein_coding	INTRON	11.7684	mid	AAAAAGT
chr4	151099689	151099695	+	BS9587	ENSG00000145425.10	RPS3A	protein_coding	UTR5	11.7677	mid	GGCAAAA
chr10	74594203	74594209	+	BS20736	L1PA7	L1	LINE	INTRON	11.7665	mid	GAGGGAT
chr1	155544724	155544730	-	BS3532	ENSG00000116539.14	ASH1L	protein_coding	INTRON	11.7657	mid	TATATTT
chr5	254489	254495	+	BS10241	ENSG00000286001.1	ENSG00000286001	protein_coding	CDS	11.7652	mid	GACGTTG
chr14	52772780	52772786	+	BS28156	ENSG00000198252.12	STYX	protein_coding	UTR3	11.7641	mid	GTGATAT
chr16	11886924	11886930	-	BS31184	ENSG00000103342.13	GSPT1	protein_coding	CDS	11.7622	mid	TAATCTC
chr12	7129619	7129625	+	BS24395	NA	NA	Intergenic	OTHER	11.761	mid	GCCCATG
chr17	76562282	76562288	+	BS32921	ENSG00000163597.17	SNHG16	lncRNA	INTRON	11.7584	mid	TTGAAAG
chr8	140514478	140514484	+	BS17499	ENSG00000104472.10	CHRAC1	protein_coding	CDS	11.7582	mid	CTTTTCA
chr4	1735759	1735765	+	BS9173	ENSG00000013810.21	TACC3	protein_coding	CDS	11.7579	mid	CCTTATA
chr3	133589047	133589053	+	BS7746	ENSG00000091527.17	CDV3	protein_coding	UTR3	11.7557	mid	TATAATG
chr9	11052824	11052830	-	BS19506	NA	NA	Intergenic	OTHER	11.7546	mid	TCTTTCC
chr22	39520589	39520595	+	BS38739	ENSG00000128272.18	ATF4	protein_coding	UTR5	11.7544	mid	TAGTTTT
chr3	53255981	53255987	-	BS8490	ENSG00000163931.17	TKT	protein_coding	UTR5	11.7541	mid	ATCTCTG
chr18	2673331	2673337	+	BS34529	ENSG00000101596.17	SMCHD1	protein_coding	CDS	11.7537	mid	AACATTG
chr13	21521248	21521254	-	BS27537	ENSG00000165487.14	MICU2	protein_coding	CDS	11.7535	mid	ATTTTTT
chrX	24063413	24063419	+	BS39528	ENSG00000130741.11	EIF2S3	protein_coding	INTRON	11.7527	mid	TGAATTT
chr20	63891211	63891217	+	BS37580	ENSG00000101150.18	TPD52L2	protein_coding	UTR3	11.7519	mid	CACTGAG
chr17	75895505	75895511	-	BS34229	ENSG00000141569.12	TRIM65	protein_coding	INTRON	11.7515	mid	ATTTGTG
chr19	49932742	49932748	+	BS36129	ENSG00000169136.13	ATF5	protein_coding	CDS	11.7514	mid	CGCAACG
chr11	62593282	62593288	-	BS23609	ENSG00000149480.7	MTA2	protein_coding	UTR3	11.7513	mid	ATCTTTT
chr13	83005099	83005105	-	BS27798	ENSG00000286385.1	ENSG00000286385	lncRNA	INTRON	11.7504	mid	CTCTTTT
chr19	54188333	54188339	-	BS37059	ENSG00000125505.17	MBOAT7	protein_coding	CDS	11.75	mid	GCTGAAG
chr11	125611468	125611474	+	BS23045	ENSG00000134910.14	STT3A	protein_coding	CDS	11.7493	mid	GATTTTT
chr17	12034217	12034223	+	BS32166	ENSG00000065559.15	MAP2K4	protein_coding	INTRON	11.7487	mid	TGTATGT
chr12	53295847	53295853	+	BS25030	ENSG00000123349.15	PFDN5	protein_coding	INTRON	11.7473	mid	GTTCTTG
chr13	59839420	59839426	-	BS27687	ENSG00000139734.19	DIAPH3	protein_coding	CDS	11.7458	mid	GAATTTG
chr4	87160754	87160760	-	BS10014	ENSG00000145332.14	KLHL8	protein_coding	UTR3	11.7432	mid	ATTTCTT
chr1	246843807	246843813	-	BS4310	ENSG00000153207.16	AHCTF1	protein_coding	CDS	11.7431	mid	CAAGCTT
chr22	19850760	19850766	-	BS38957	ENSG00000185838.14	GNB1L	protein_coding	INTRON	11.7426	mid	ACGTCTG
chr9	128730006	128730012	-	BS20133	ENSG00000160445.11	ZER1	protein_coding	UTR3	11.742	mid	CCTTTTT
chr3	25632452	25632458	-	BS8230	ENSG00000077097.17	TOP2B	protein_coding	CDS	11.7405	mid	ATTTTTT
chr16	58629826	58629832	-	BS31449	ENSG00000125107.19	CNOT1	protein_coding	UTR5	11.7404	mid	CATTTTG
chr10	125816202	125816208	-	BS21914	ENSG00000188690.15	UROS	protein_coding	CDS	11.7402	mid	AGTTTTT
chr15	83067058	83067064	-	BS30050	ENSG00000064726.10	BTBD1	protein_coding	CDS	11.7399	mid	TCACCGT
chr22	31411030	31411036	+	BS38681	ENSG00000185721.13	DRG1	protein_coding	CDS	11.7394	mid	ATCATTG
chr7	80743519	80743525	-	BS16478	ENSG00000075223.14	SEMA3C	protein_coding	UTR3	11.7392	mid	ACATTTT
chr2	111210923	111210929	-	BS6609	L1ME1	L1	LINE	INTRON	11.739	mid	TTATTAT
chr9	128617740	128617746	+	BS19120	ENSG00000197694.19	SPTAN1	protein_coding	CDS	11.7386	mid	GCGCATG
chr1	156138647	156138653	+	BS1276	ENSG00000160789.24	LMNA	protein_coding	CDS	11.7385	mid	GTCACGG
chr9	136476408	136476414	-	BS20229	ENSG00000148396.19	SEC16A	protein_coding	CDS	11.7381	mid	ACGATTT
chr9	127505624	127505630	-	BS20094	ENSG00000136830.12	NIBAN2	protein_coding	UTR3	11.738	mid	TCCTTTT
chr20	50902079	50902085	-	BS37874	ENSG00000101126.18	ADNP	protein_coding	CDS	11.737	mid	GACTTTT
chr3	124859436	124859442	-	BS8692	ENSG00000082781.12	ITGB5	protein_coding	UTR5	11.7366	mid	TCGGAAG
chr17	50185366	50185372	-	BS33987	ENSG00000108821.14	COL1A1	protein_coding	UTR3	11.7363	mid	AAAATAT
chr9	15464739	15464745	-	BS19559	ENSG00000164985.15	PSIP1	protein_coding	UTR3	11.7362	mid	CTTTTAT
chr19	1418319	1418325	+	BS35254	ENSG00000071626.17	DAZAP1	protein_coding	CDS	11.7362	mid	CTGTGTG
chr1	161210153	161210159	+	BS1317	ENSG00000158864.13	NDUFS2	protein_coding	CDS	11.7355	mid	AAGAACT
chr1	46286459	46286465	-	BS2695	ENSG00000132128.18	LRRC41	protein_coding	CDS	11.735	mid	CCTTTTT
chr1	179918338	179918344	+	BS1529	ENSG00000143337.19	TOR1AIP1	protein_coding	UTR3	11.7346	mid	TCTTTTT
chr13	97990138	97990144	+	BS27361	ENSG00000065150.21	IPO5	protein_coding	CDS	11.7346	mid	AATTTTT
chr6	80013356	80013362	+	BS13727	ENSG00000112742.10	TTK	protein_coding	CDS	11.734	mid	GAAATTT
chr5	38488356	38488362	-	BS12234	ENSG00000113594.10	LIFR	protein_coding	INTRON	11.7335	mid	TTATTTA
chr12	20376238	20376244	+	BS24582	ENSG00000172572.7	PDE3A	protein_coding	INTRON	11.7325	mid	TGATTTT
chr18	47919307	47919313	-	BS35044	ENSG00000175387.16	SMAD2	protein_coding	INTRON	11.7321	mid	ACCTTCC
chr9	21843321	21843327	+	BS18573	L1PB1	L1	LINE	INTRON	11.7317	mid	CTTAAGT
chr9	34251624	34251630	+	BS18732	ENSG00000165006.14	UBAP1	protein_coding	UTR3	11.7315	mid	GGATTTT
chr19	8466269	8466275	+	BS35435	ENSG00000099783.12	HNRNPM	protein_coding	CDS	11.731	mid	AAGTATT
chr21	33838249	33838255	+	BS38169	ENSG00000205726.15	ITSN1	protein_coding	INTRON	11.7292	mid	TGTAATG
chr3	184325480	184325486	+	BS8034	ENSG00000114867.22	EIF4G1	protein_coding	CDS	11.7282	mid	AGCAATT
chr8	67099857	67099863	+	BS17190	ENSG00000104218.16	CSPP1	protein_coding	INTRON	11.7278	mid	CTATAGT
chr1	17408478	17408484	-	BS2326	ENSG00000179051.14	RCC2	protein_coding	UTR3	11.7259	mid	ACATTAT
chr1	207075593	207075599	+	BS1768	ENSG00000123836.15	PFKFB2	protein_coding	INTRON	11.723	mid	TGTTTTG
chr9	35710829	35710835	-	BS19732	ENSG00000137076.22	TLN1	protein_coding	CDS	11.7229	mid	TACTTTG
chr11	81401562	81401568	-	BS23828	NA	NA	Intergenic	OTHER	11.7225	mid	CCCTTTG
chr4	121681677	121681683	-	BS10094	ENSG00000164111.15	ANXA5	protein_coding	CDS	11.7221	mid	GTTTATG
chr2	174179552	174179558	-	BS6781	ENSG00000138430.16	OLA1	protein_coding	INTRON	11.7208	mid	GAGTCTT
chr6	35890901	35890907	-	BS14355	ENSG00000096063.16	SRPK1	protein_coding	CDS	11.7201	mid	GATTATT
chr16	764427	764433	+	BS30181	ENSG00000102854.16	MSLN	protein_coding	INTRON	11.7196	mid	TTTTTCG
chr6	56532404	56532410	-	BS14452	ENSG00000151914.22	DST	protein_coding	CDS	11.7193	mid	AGATTTT
chr13	83055920	83055926	-	BS27829	ENSG00000286385.1	ENSG00000286385	lncRNA	INTRON	11.7185	mid	CTTTATT
chr3	156553663	156553669	-	BS8917	ENSG00000114850.7	SSR3	protein_coding	CDS	11.7183	mid	TGTTCTC
chr15	40650307	40650313	+	BS29044	ENSG00000137812.21	KNL1	protein_coding	CDS	11.7183	mid	AGAATTT
chr8	143807165	143807171	-	BS18405	ENSG00000180900.20	SCRIB	protein_coding	INTRON	11.7161	mid	GCGTCTG
chr21	8233182	8233188	+	BS38029	(TCTC)n	Simple_repeat	Simple_repeat	REPEATS	11.714	mid	CTCTCTT
chr19	6210895	6210901	-	BS36568	ENSG00000130382.9	MLLT1	protein_coding	UTR3	11.7137	mid	CCTCACG
chr7	100089324	100089330	+	BS15652	ENSG00000168090.10	COPS6	protein_coding	CDS	11.7136	mid	GAGTGTT
chr14	102975749	102975755	-	BS28899	ENSG00000198752.11	CDC42BPB	protein_coding	CDS	11.7126	mid	GCAATTC
chr3	13316793	13316799	-	BS8173	ENSG00000132182.13	NUP210	protein_coding	UTR3	11.7115	mid	GTCATTT
chr10	119526081	119526087	-	BS21875	ENSG00000148908.15	RGS10	protein_coding	CDS	11.711	mid	ATGTTTT
chr1	186420976	186420982	+	BS1606	L1ME3A	L1	LINE	UTR3	11.7108	mid	GATTTTA
chr8	143938189	143938195	-	BS18476	ENSG00000178209.17	PLEC	protein_coding	CDS	11.7106	mid	CACAACC
chr5	59170973	59170979	-	BS12459	AluSq2	Alu	SINE	INTRON	11.7098	mid	AACCCAG
chr15	73702407	73702413	+	BS29320	ENSG00000103855.18	CD276	protein_coding	CDS	11.7098	mid	AGCTTTG
chr17	28714882	28714888	-	BS33475	ENSG00000109113.20	RAB34	protein_coding	CDS	11.7093	mid	GAGAATT
chr21	33573354	33573360	+	BS38148	ENSG00000159140.23	SON	protein_coding	CDS	11.7092	mid	TTTTGAT
chr2	69232544	69232550	+	BS4744	L1ME4a	L1	LINE	INTRON	11.7091	mid	AATTACT
chr6	7585063	7585069	+	BS13209	ENSG00000096696.15	DSP	protein_coding	CDS	11.7089	mid	AATTTAA
chr1	109261816	109261822	+	BS934	ENSG00000143126.8	CELSR2	protein_coding	CDS	11.7081	mid	ACCACCA
chr14	45120917	45120923	-	BS28681	ENSG00000100442.11	FKBP3	protein_coding	CDS	11.7081	mid	AAGTTTT
chr4	119070248	119070254	-	BS10088	NA	NA	Intergenic	OTHER	11.7077	mid	TAGGATT
chr5	163474172	163474178	+	BS11618	ENSG00000072571.20	HMMR	protein_coding	CDS	11.7076	mid	ATTACAA
chr6	57104110	57104116	+	BS13642	ENSG00000112200.17	ZNF451	protein_coding	INTRON	11.7072	mid	AAATTTT
chr20	36777656	36777662	-	BS37767	ENSG00000149639.15	SOGA1	protein_coding	UTR3	11.7057	mid	CAACTGT
chr14	67651277	67651283	-	BS28781	ENSG00000100568.11	VTI1B	protein_coding	UTR3	11.7038	mid	TTCAAGG
chr6	140802260	140802266	-	BS14833	ENSG00000234147.4	ENSG00000234147	lncRNA	INTRON	11.7037	mid	AAATTTT
chr1	1335728	1335734	-	BS2192	ENSG00000107404.21	DVL1	protein_coding	UTR3	11.7022	mid	TTTATTG
chr1	220125330	220125336	+	BS1924	ENSG00000067704.10	IARS2	protein_coding	CDS	11.7017	mid	CTTATCT
chr2	210678006	210678012	+	BS5579	ENSG00000021826.18	CPS1	protein_coding	UTR3	11.7012	mid	CATTATT
chr10	84150713	84150719	+	BS20773	ENSG00000165678.22	GHITM	protein_coding	CDS	11.6975	mid	TATGTTT
chr20	32369109	32369115	+	BS37214	ENSG00000171456.21	ASXL1	protein_coding	CDS	11.6965	mid	CTTTTCA
chr17	40141581	40141587	+	BS32515	ENSG00000108349.17	CASC3	protein_coding	CDS	11.6958	mid	GATTATG
chr3	196829184	196829190	+	BS8126	ENSG00000180370.10	PAK2	protein_coding	UTR3	11.6957	mid	CCATTTT
chr2	69233434	69233440	+	BS4747	L1ME4a	L1	LINE	INTRON	11.6944	mid	AATTTAT
chr8	39025810	39025816	+	BS17090	ENSG00000168615.13	ADAM9	protein_coding	CDS	11.6941	mid	GGTTTTG
chr6	165398789	165398795	-	BS14948	ENSG00000112541.19	PDE10A	protein_coding	INTRON	11.694	mid	TAATCTG
chr9	113407712	113407718	-	BS19999	ENSG00000148229.13	POLE3	protein_coding	UTR3	11.693	mid	TTTTTAA
chr9	33026949	33026955	+	BS18695	ENSG00000086061.16	DNAJA1	protein_coding	CDS	11.6916	mid	TGTTTTT
chr12	10889151	10889157	-	BS25827	L1MDa	L1	LINE	INTRON	11.6898	mid	AAACATA
chr3	52410010	52410016	-	BS8468	NA	NA	Intergenic	OTHER	11.6887	mid	GCGCGGG
chr2	69013355	69013361	+	BS4683	ENSG00000169604.21	ANTXR1	protein_coding	UTR5	11.6877	mid	ACAATTG
chr1	179882933	179882939	+	BS1525	ENSG00000143337.19	TOR1AIP1	protein_coding	CDS	11.6871	mid	CTGTTAT
chr5	1801495	1801501	+	BS10310	ENSG00000145494.12	NDUFS6	protein_coding	CDS	11.6871	mid	GTGTTTC
chr2	241239814	241239820	-	BS7018	ENSG00000115677.18	HDLBP	protein_coding	CDS	11.6845	mid	GATAATG
chr8	127211883	127211889	-	BS18207	ENSG00000254166.4	CASC19	lncRNA	INTRON	11.6832	mid	CTGTCTG
chr20	11922836	11922842	+	BS37142	ENSG00000132640.15	BTBD3	protein_coding	CDS	11.6818	mid	GTGATTG
chr5	151804392	151804398	+	BS11559	ENSG00000145907.16	G3BP1	protein_coding	UTR3	11.6806	mid	TTTTTTT
chr20	6018401	6018407	+	BS37126	ENSG00000286235.1	ENSG00000286235	protein_coding	INTRON	11.6799	mid	CGTATTT
chr17	67338011	67338017	-	BS34170	ENSG00000197170.10	PSMD12	protein_coding	UTR3	11.6789	mid	TATTTTA
chr2	108763852	108763858	+	BS5035	ENSG00000153201.17	RANBP2	protein_coding	INTRON	11.6788	mid	AATGTGT
chr12	21515971	21515977	+	BS24737	ENSG00000111711.10	GOLT1B	protein_coding	UTR3	11.678	mid	GCTATTT
chr9	92239199	92239205	-	BS19853	L1MDa	L1	LINE	INTRON	11.6774	mid	ATGTTCT
chr12	70315313	70315319	+	BS25272	ENSG00000111596.14	CNOT2	protein_coding	INTRON	11.6769	mid	TGCATAT
chr22	41674274	41674280	-	BS39296	ENSG00000100138.15	SNU13	protein_coding	UTR3	11.6763	mid	CCGGAGG
chr5	172932476	172932482	+	BS11708	ENSG00000113719.17	ERGIC1	protein_coding	UTR3	11.6761	mid	GGTTTAT
chr2	169810867	169810873	+	BS5229	ENSG00000138385.16	SSB	protein_coding	CDS	11.6748	mid	CTATTTA
chr6	165978031	165978037	-	BS15020	ENSG00000112541.19	PDE10A	protein_coding	INTRON	11.6743	mid	TTCATTT
chr3	156542357	156542363	-	BS8915	ENSG00000114850.7	SSR3	protein_coding	UTR3	11.672	mid	AATTTTT
chr11	28082962	28082968	-	BS23334	ENSG00000121621.7	KIF18A	protein_coding	CDS	11.6711	mid	ATTTTAT
chr2	210670071	210670077	+	BS5573	ENSG00000021826.18	CPS1	protein_coding	INTRON	11.6703	mid	TTTTCTT
chr6	21297656	21297662	+	BS13278	(TC)n	Simple_repeat	Simple_repeat	REPEATS	11.6694	mid	TCTCTCT
chr11	83161501	83161507	+	BS22857	ENSG00000165494.12	PCF11	protein_coding	INTRON	11.6693	mid	CCTGATT
chr17	75889221	75889227	-	BS34225	AluSg	Alu	SINE	INTRON	11.6684	mid	AAAAATT
chr15	41115847	41115853	-	BS29678	ENSG00000128908.19	INO80	protein_coding	INTRON	11.6681	mid	ATTTGTT
chr12	50803987	50803993	+	BS24943	L1MB8	L1	LINE	INTRON	11.6673	mid	CTTTTAG
chr5	276848	276854	+	BS10248	ENSG00000286001.1	ENSG00000286001	protein_coding	INTRON	11.6648	mid	AAAATTA
chr9	120764417	120764423	-	BS20020	ENSG00000119402.18	FBXW2	protein_coding	UTR3	11.6641	mid	ATGTTTT
chr2	74103557	74103563	+	BS4829	ENSG00000187605.16	TET3	protein_coding	UTR3	11.6618	mid	TTCTTTT
chr16	11846565	11846571	-	BS31168	ENSG00000171490.13	RSL1D1	protein_coding	CDS	11.6618	mid	AATTTAT
chr6	63712025	63712031	+	BS13674	ENSG00000118482.12	PHF3	protein_coding	CDS	11.6609	mid	AGTATAT
chr1	38018477	38018483	+	BS318	ENSG00000183520.12	UTP11	protein_coding	CDS	11.6602	mid	TTATTAA
chr14	105460257	105460263	+	BS28478	ENSG00000182979.18	MTA1	protein_coding	INTRON	11.6602	mid	GTGCTGC
chr14	55154635	55154641	-	BS28748	ENSG00000126787.13	DLGAP5	protein_coding	CDS	11.66	mid	TGTTTTT
chr12	87779014	87779020	-	BS26613	L1MA2	L1	LINE	REPEATS	11.6594	mid	GTGGGGG
chr10	17663520	17663526	+	BS20390	ENSG00000136738.15	STAM	protein_coding	INTRON	11.6591	mid	GTCAGTG
chr11	59636838	59636844	-	BS23522	ENSG00000166889.14	PATL1	protein_coding	UTR3	11.6588	mid	GATTATT
chr8	109334372	109334378	+	BS17269	ENSG00000120533.13	ENY2	protein_coding	UTR5	11.6577	mid	AGGGTCT
chr3	4658226	4658232	+	BS7087	ENSG00000150995.21	ITPR1	protein_coding	CDS	11.6573	mid	ATTTTCG
chr4	24330654	24330660	+	BS9226	MLT1H1	ERVL-MaLR	LTR	REPEATS	11.6568	mid	GATTATT
chr8	100920346	100920352	-	BS18004	ENSG00000164924.18	YWHAZ	protein_coding	UTR3	11.6555	mid	ACATACT
chr15	58893056	58893062	-	BS29810	ENSG00000137776.17	SLTM	protein_coding	CDS	11.6555	mid	AGATTCA
chr10	74070118	74070124	+	BS20707	ENSG00000035403.18	VCL	protein_coding	INTRON	11.6546	mid	TGTGTTT
chr19	11111635	11111641	+	BS35524	ENSG00000130164.14	LDLR	protein_coding	CDS	11.6546	mid	TGTGGGT
chr3	52049616	52049622	-	BS8456	ENSG00000164086.10	DUSP7	protein_coding	UTR3	11.6543	mid	CTTCCTT
chr17	47443912	47443918	-	BS33952	AluJo	Alu	SINE	REPEATS	11.6537	mid	AATGTTT
chr12	124817669	124817675	-	BS27027	ENSG00000073060.17	SCARB1	protein_coding	CDS	11.653	mid	CAACATG
chr15	22824118	22824124	+	BS28926	ENSG00000170113.16	NIPA1	protein_coding	CDS	11.6518	mid	ACTTCTT
chr3	52228869	52228875	-	BS8458	ENSG00000173366.11	ENSG00000173366	protein_coding	UTR3	11.6515	mid	ATTTTGT
chr3	14139269	14139275	+	BS7241	ENSG00000170876.8	TMEM43	protein_coding	CDS	11.6511	mid	CCTTATG
chr10	67945698	67945704	-	BS21513	ENSG00000148634.16	HERC4	protein_coding	INTRON	11.6509	mid	ACTGTGT
chr10	100352376	100352382	+	BS20921	ENSG00000099194.6	SCD	protein_coding	CDS	11.6505	mid	CTATTTT
chr1	217619181	217619187	-	BS4022	ENSG00000092978.11	GPATCH2	protein_coding	INTRON	11.6503	mid	ATTTTGA
chr19	11003029	11003035	+	BS35507	ENSG00000127616.21	SMARCA4	protein_coding	CDS	11.6503	mid	CCTCTGG
chr10	7284305	7284311	-	BS21267	ENSG00000198879.13	SFMBT2	protein_coding	INTRON	11.6501	mid	GTGGGGC
chr8	144360690	144360696	+	BS17556	ENSG00000185803.12	SLC52A2	protein_coding	CDS	11.6486	mid	ACCTCGG
chr9	136402101	136402107	-	BS20219	ENSG00000165689.17	ENTR1	protein_coding	UTR3	11.6459	mid	GGAATTT
chr11	35139310	35139316	+	BS22334	ENSG00000026508.21	CD44	protein_coding	CDS	11.6454	mid	AAGTTTT
chr9	130455546	130455552	+	BS19203	(ATCC)n	Simple_repeat	Simple_repeat	INTRON	11.6447	mid	TCCATTC
chr13	110430426	110430432	+	BS27413	ENSG00000134871.19	COL4A2	protein_coding	CDS	11.643	mid	TCGGTTT
chr10	68970206	68970212	+	BS20629	ENSG00000165732.14	DDX21	protein_coding	CDS	11.6427	mid	GGCTATT
chr2	135770620	135770626	+	BS5144	ENSG00000144224.17	UBXN4	protein_coding	CDS	11.6426	mid	TGGATTA
chr3	128060559	128060565	+	BS7698	ENSG00000058262.11	SEC61A1	protein_coding	CDS	11.6426	mid	GGATATG
chr1	71075654	71075660	-	BS2930	L2	L2	LINE	INTRON	11.6419	mid	TTTATTC
chr8	102836374	102836380	-	BS18035	ENSG00000155096.15	AZIN1	protein_coding	CDS	11.6415	mid	CATATTG
chr17	57274243	57274249	+	BS32685	ENSG00000153944.12	MSI2	protein_coding	INTRON	11.6403	mid	GTTATTT
chr1	211663608	211663614	-	BS3988	ENSG00000117650.13	NEK2	protein_coding	CDS	11.6402	mid	GTTCATT
chr10	102488160	102488166	-	BS21785	ENSG00000138107.13	ACTR1A	protein_coding	CDS	11.6397	mid	AGACTTT
chr20	63196480	63196486	-	BS37982	ENSG00000149658.18	YTHDF1	protein_coding	UTR3	11.6389	mid	AGCTTAT
chr20	58903775	58903781	+	BS37491	ENSG00000087460.29	GNAS	protein_coding	CDS	11.6388	mid	ACTTTGA
chr12	53038383	53038389	+	BS25006	ENSG00000063046.18	EIF4B	protein_coding	CDS	11.6386	mid	ACCATCT
chr17	2649785	2649791	+	BS31961	L1M5	L1	LINE	INTRON	11.6365	mid	ATATTTT
chr16	89520114	89520120	+	BS30886	ENSG00000197912.16	SPG7	protein_coding	INTRON	11.6363	mid	GGTCACA
chr2	210625041	210625047	+	BS5537	ENSG00000021826.18	CPS1	protein_coding	INTRON	11.6348	mid	GGCATTT
chr1	40988629	40988635	+	BS368	ENSG00000171793.17	CTPS1	protein_coding	CDS	11.6344	mid	CTTTATT
chr2	233453031	233453037	+	BS5709	ENSG00000077044.11	DGKD	protein_coding	INTRON	11.6333	mid	CTTTTTT
chr12	48937652	48937658	-	BS26218	ENSG00000272822.2	ENSG00000272822	protein_coding	INTRON	11.633	mid	TTGTTTC
chr21	25905063	25905069	-	BS38386	ENSG00000142192.22	APP	protein_coding	CDS	11.633	mid	GTTGATG
chr5	178888047	178888053	+	BS11773	ENSG00000178338.11	ZNF354B	protein_coding	OTHER	11.6314	mid	ATTTTGT
chr9	99222320	99222326	+	BS18959	ENSG00000106803.10	SEC61B	protein_coding	INTRON	11.631	mid	TTTCTAT
chr11	95178768	95178774	-	BS24036	ENSG00000149212.12	SESN3	protein_coding	CDS	11.6305	mid	CTGGTTT
chr12	20444007	20444013	+	BS24669	ENSG00000172572.7	PDE3A	protein_coding	INTRON	11.6303	mid	CTGGTTT
chr5	143399816	143399822	-	BS12936	ENSG00000113580.15	NR3C1	protein_coding	CDS	11.6302	mid	TCCCTTT
chr12	42358209	42358215	+	BS24816	ENSG00000134283.18	PPHLN1	protein_coding	INTRON	11.63	mid	TAATTTT
chr5	52918765	52918771	+	BS10835	ENSG00000213949.10	ITGA1	protein_coding	CDS	11.6299	mid	GAATTTT
chr16	1997743	1997749	-	BS31007	ENSG00000167962.15	ZNF598	protein_coding	UTR3	11.6298	mid	TTTTTAT
chr12	111460376	111460382	-	BS26750	ENSG00000204842.18	ATXN2	protein_coding	INTRON	11.6291	mid	ACATTTT
chr8	40154260	40154266	+	BS17096	ENSG00000176907.5	TCIM	protein_coding	UTR3	11.6288	mid	TTTTTAA
chr10	21534840	21534846	-	BS21304	NA	NA	Intergenic	OTHER	11.6283	mid	GGGCGCA
chr1	15425874	15425880	+	BS97	ENSG00000142634.13	EFHD2	protein_coding	CDS	11.6275	mid	TGATGCC
chr8	127204777	127204783	-	BS18191	ENSG00000254166.4	CASC19	lncRNA	INTRON	11.627	mid	TTTGTGT
chr1	183118077	183118083	+	BS1576	ENSG00000135862.6	LAMC1	protein_coding	CDS	11.6262	mid	CCTTTTG
chr12	11141080	11141086	-	BS25901	ENSG00000231887.9	PRH1	protein_coding	INTRON	11.6261	mid	TATTCAT
chr7	149014914	149014920	-	BS16886	ENSG00000155660.11	PDIA4	protein_coding	CDS	11.6257	mid	GAGTTTT
chr19	2233737	2233743	-	BS36389	ENSG00000104886.12	PLEKHJ1	protein_coding	UTR3	11.6251	mid	TGGTTTT
chr1	154965585	154965591	-	BS3491	ENSG00000160691.19	SHC1	protein_coding	CDS	11.6248	mid	GCAGAGT
chr6	52269094	52269100	-	BS14419	ENSG00000112118.20	MCM3	protein_coding	CDS	11.6245	mid	GCTTACT
chr6	53273336	53273342	-	BS14432	ENSG00000012660.14	ELOVL5	protein_coding	CDS	11.6245	mid	TATTTTG
chr18	6966186	6966192	-	BS34812	ENSG00000101680.16	LAMA1	protein_coding	CDS	11.6241	mid	CTTTTCA
chr1	204423591	204423597	-	BS3914	ENSG00000133056.14	PIK3C2B	protein_coding	UTR3	11.6209	mid	GATTTTT
chr3	27376410	27376416	-	BS8248	ENSG00000033867.17	SLC4A7	protein_coding	UTR3	11.6207	mid	TATGTTT
chr17	82235420	82235426	+	BS33066	ENSG00000141526.18	SLC16A3	protein_coding	INTRON	11.6207	mid	CCTCTTG
chrX	21845280	21845286	+	BS39483	(TCCTCT)n	Simple_repeat	Simple_repeat	CDS	11.6205	mid	TCTTATT
chr3	101765675	101765681	+	BS7613	ENSG00000182504.12	CEP97	protein_coding	UTR3	11.6203	mid	ATTCATG
chr5	14194398	14194404	+	BS10462	ENSG00000038382.23	TRIO	protein_coding	INTRON	11.6199	mid	AATAATT
chr20	50192166	50192172	+	BS37444	ENSG00000172216.6	CEBPB	protein_coding	UTR3	11.6186	mid	AAAACTT
chr1	100023194	100023200	+	BS873	ENSG00000117620.15	SLC35A3	protein_coding	INTRON	11.6173	mid	AATTTTA
chr8	100949470	100949476	-	BS18015	ENSG00000164924.18	YWHAZ	protein_coding	INTRON	11.6172	mid	TATTATT
chr17	36990843	36990849	+	BS32452	ENSG00000275700.6	AATF	protein_coding	CDS	11.6172	mid	GACTTTT
chr1	227101025	227101031	-	BS4134	ENSG00000143776.20	CDC42BPA	protein_coding	CDS	11.6171	mid	TGATTTT
chr12	95480369	95480375	+	BS25315	ENSG00000111142.14	METAP2	protein_coding	INTRON	11.6142	mid	TTCATTT
chr3	51387812	51387818	+	BS7501	ENSG00000145050.19	MANF	protein_coding	CDS	11.6141	mid	ATCCCTG
chr5	37298895	37298901	-	BS12198	ENSG00000113569.16	NUP155	protein_coding	CDS	11.614	mid	ATTTATG
chr12	10606100	10606106	-	BS25811	ENSG00000111196.10	MAGOHB	protein_coding	UTR3	11.6137	mid	CATATGG
chr4	169269043	169269049	-	BS10177	ENSG00000154447.15	SH3RF1	protein_coding	CDS	11.6119	mid	TTGTTGG
chr10	68068002	68068008	-	BS21565	ENSG00000148634.16	HERC4	protein_coding	INTRON	11.6119	mid	ATATTTT
chr7	139064039	139064045	-	BS16859	L1ME4c	L1	LINE	INTRON	11.6112	mid	GTCTTTT
chr8	96261959	96261965	+	BS17221	ENSG00000156471.13	PTDSS1	protein_coding	UTR5	11.6107	mid	CCTACTG
chr20	35742124	35742130	-	BS37762	ENSG00000131051.24	RBM39	protein_coding	UTR5	11.6101	mid	TCCATTG
chr22	37679699	37679705	+	BS38717	ENSG00000100097.12	LGALS1	protein_coding	CDS	11.6095	mid	TACATGG
chr1	12011613	12011619	+	BS95	ENSG00000116688.18	MFN2	protein_coding	UTR3	11.6089	mid	CCTAAGT
chr20	51800273	51800279	-	BS37881	ENSG00000101115.13	SALL4	protein_coding	INTRON	11.6085	mid	GGTACTG
chr3	197044614	197044620	-	BS9148	ENSG00000075711.21	DLG1	protein_coding	UTR3	11.6084	mid	ACTCATG
chr1	243169725	243169731	-	BS4256	ENSG00000143702.16	CEP170	protein_coding	CDS	11.6082	mid	CAAACGT
chr1	200575599	200575605	-	BS3861	ENSG00000118193.12	KIF14	protein_coding	CDS	11.6075	mid	ACTTTCT
chr7	151070760	151070766	+	BS16033	ENSG00000164889.15	SLC4A2	protein_coding	CDS	11.6075	mid	CCTTTGT
chrX	110216528	110216534	-	BS40458	ENSG00000101935.13	AMMECR1	protein_coding	CDS	11.607	mid	ATTATTT
chr17	61788047	61788053	-	BS34091	ENSG00000136492.10	BRIP1	protein_coding	INTRON	11.6069	mid	CGGTTTC
chr5	434339	434345	+	BS10277	ENSG00000288622.1	PDCD6-AHRR	protein_coding	CDS	11.6059	mid	CAAGATG
chr1	201855119	201855125	+	BS1690	ENSG00000198700.10	IPO9	protein_coding	INTRON	11.6053	mid	CATACTT
chr18	7038886	7038892	-	BS34877	ENSG00000101680.16	LAMA1	protein_coding	CDS	11.6047	mid	AAAAAAA
chr7	5716751	5716757	-	BS16160	ENSG00000011275.19	RNF216	protein_coding	CDS	11.6043	mid	TTTTTGC
chr15	89254119	89254125	+	BS29408	AluJb	Alu	SINE	INTRON	11.6037	mid	GAAACTG
chr1	168015451	168015457	+	BS1412	ENSG00000143164.16	DCAF6	protein_coding	INTRON	11.6032	mid	TGTTTCT
chr19	38718050	38718056	+	BS35902	ENSG00000130402.14	ACTN4	protein_coding	CDS	11.6031	mid	TCCATCC
chr14	21256285	21256291	-	BS28558	ENSG00000092199.19	HNRNPC	protein_coding	INTRON	11.6026	mid	TTATTTT
chr1	150968185	150968191	-	BS3363	ENSG00000143418.20	CERS2	protein_coding	CDS	11.6023	mid	AGCTTTT
chr17	32369980	32369986	+	BS32391	ENSG00000010244.19	ZNF207	protein_coding	INTRON	11.6015	mid	CTTTTTC
chr2	210591874	210591880	+	BS5515	ENSG00000021826.18	CPS1	protein_coding	CDS	11.6014	mid	TTCATTA
chr2	78296885	78296891	-	BS6309	NA	NA	Intergenic	OTHER	11.6005	mid	TGAATTT
chr15	59114866	59114872	+	BS29215	ENSG00000157456.8	CCNB2	protein_coding	CDS	11.5977	mid	GATTTTT
chr3	53242135	53242141	-	BS8488	ENSG00000163931.17	TKT	protein_coding	CDS	11.5976	mid	GCTTTGT
chr17	7508263	7508269	+	BS32076	ENSG00000181222.19	POLR2A	protein_coding	CDS	11.5974	mid	GAAATGG
chr1	207115476	207115482	+	BS1784	ENSG00000123838.11	C4BPA	protein_coding	CDS	11.5942	mid	TATCTTT
chr13	41759344	41759350	-	BS27619	L1MEf	L1	LINE	INTRON	11.5926	mid	AAATTAC
chr5	37078042	37078048	-	BS12183	NA	NA	Intergenic	OTHER	11.5922	mid	TTGTTTT
chr1	21848089	21848095	-	BS2405	ENSG00000142798.20	HSPG2	protein_coding	CDS	11.5913	mid	AGATCGT
chrX	117909498	117909504	-	BS40521	ENSG00000003096.15	KLHL13	protein_coding	CDS	11.5912	mid	GAAATTT
chr9	136930606	136930612	+	BS19408	(CTTTTTC)n	Simple_repeat	Simple_repeat	REPEATS	11.5909	mid	TTATTCT
chr10	68749207	68749213	+	BS20609	ENSG00000060339.14	CCAR1	protein_coding	CDS	11.5905	mid	CGATTTT
chr17	37020986	37020992	+	BS32453	ENSG00000275700.6	AATF	protein_coding	CDS	11.588	mid	AGGAAAG
chr12	46359311	46359317	-	BS26141	ENSG00000134294.14	SLC38A2	protein_coding	UTR3	11.5877	mid	TAATTGG
chr1	77964337	77964343	-	BS3015	ENSG00000162613.18	FUBP1	protein_coding	CDS	11.5859	mid	GATTTGC
chr15	70097764	70097770	-	BS29963	ENSG00000140332.18	TLE3	protein_coding	UTR5	11.5858	mid	GTGTTTT
chr1	41012139	41012145	+	BS383	ENSG00000171793.17	CTPS1	protein_coding	UTR3	11.5857	mid	TATACTG
chr8	127191963	127191969	-	BS18169	ENSG00000254166.4	CASC19	lncRNA	INTRON	11.5855	mid	ATCTTTT
chr15	90481967	90481973	+	BS29431	ENSG00000140575.13	IQGAP1	protein_coding	CDS	11.5853	mid	CCCTATG
chr1	155173261	155173267	-	BS3497	ENSG00000163463.13	KRTCAP2	protein_coding	INTRON	11.5832	mid	TTTCTTG
chr7	111562388	111562394	-	BS16720	ENSG00000184903.10	IMMP2L	protein_coding	INTRON	11.5827	mid	GCGTAGC
chr1	26924129	26924135	+	BS197	ENSG00000090273.14	NUDC	protein_coding	CDS	11.5817	mid	ACTTTTT
chr5	37396499	37396505	+	BS10781	ENSG00000082068.9	WDR70	protein_coding	CDS	11.5813	mid	CCTTTAC
chr12	120213871	120213877	-	BS26885	ENSG00000089159.17	PXN	protein_coding	CDS	11.5807	mid	AACACGC
chr15	72574019	72574025	+	BS29317	ENSG00000166233.15	ARIH1	protein_coding	INTRON	11.5802	mid	TATATGT
chr20	56392185	56392191	-	BS37897	ENSG00000087586.18	AURKA	protein_coding	UTR5	11.5775	mid	AAGACTT
chr19	12668332	12668338	-	BS36706	ENSG00000269590.1	ENSG00000269590	protein_coding	UTR3	11.5756	mid	ATTTTGG
chr5	157813090	157813096	-	BS12993	ENSG00000113282.14	CLINT1	protein_coding	CDS	11.574	mid	GTTTCCT
chr16	88716088	88716094	-	BS31777	ENSG00000103335.22	PIEZO1	protein_coding	CDS	11.5739	mid	GCGTATC
chr19	1408618	1408624	+	BS35237	ENSG00000071626.17	DAZAP1	protein_coding	INTRON	11.573	mid	TACGTTG
chr17	81712365	81712371	+	BS33045	ENSG00000262660.1	ENSG00000262660	protein_coding	UTR5	11.5729	mid	TACACGC
chr19	38710292	38710298	+	BS35898	ENSG00000130402.14	ACTN4	protein_coding	INTRON	11.5714	mid	ATAATGA
chr9	70353711	70353717	+	BS18820	ENSG00000198887.9	SMC5	protein_coding	UTR3	11.5712	mid	CATTTTA
chr9	91934463	91934469	-	BS19841	ENSG00000169071.15	ROR2	protein_coding	INTRON	11.5704	mid	GTGGGTT
chr14	55637833	55637839	+	BS28179	ENSG00000126777.18	KTN1	protein_coding	CDS	11.5689	mid	CAGATAG
chr19	46918563	46918569	+	BS36026	ENSG00000160007.20	ARHGAP35	protein_coding	UTR5	11.5688	mid	CATTTTT
chr19	55245327	55245333	-	BS37063	ENSG00000105063.19	PPP6R1	protein_coding	CDS	11.568	mid	ATCATGG
chr8	127833866	127833872	+	BS17375	ENSG00000249859.14	PVT1	lncRNA	INTRON	11.5661	mid	AAATTTT
chr1	169132507	169132513	+	BS1438	ENSG00000143153.14	ATP1B1	protein_coding	UTR3	11.5632	mid	ATGTATG
chr22	20117501	20117507	+	BS38569	G-rich	Low_complexity	Low_complexity	INTRON	11.5632	mid	CGAGGTT
chr7	88277531	88277537	-	BS16491	ENSG00000127954.13	STEAP4	protein_coding	UTR3	11.5623	mid	CATTTTT
chr6	165970408	165970414	-	BS15009	ENSG00000112541.19	PDE10A	protein_coding	INTRON	11.5618	mid	ATTTTCT
chr15	75690473	75690479	-	BS30021	ENSG00000173546.7	CSPG4	protein_coding	CDS	11.5617	mid	TTTTCTG
chr17	7236457	7236463	-	BS33303	ENSG00000040633.13	PHF23	protein_coding	CDS	11.56	mid	CACATAC
chr3	4813205	4813211	+	BS7133	ENSG00000150995.21	ITPR1	protein_coding	CDS	11.5599	mid	AGAACTG
chr10	809820	809826	-	BS21106	ENSG00000107929.16	LARP4B	protein_coding	UTR3	11.5595	mid	CTGTGTG
chr4	46263911	46263917	+	BS9331	NA	NA	Intergenic	REPEATS	11.559	mid	ATTCTCT
chr3	87240723	87240729	+	BS7582	ENSG00000083937.10	CHMP2B	protein_coding	CDS	11.5588	mid	AGTTACG
chr11	12979618	12979624	-	BS23226	ENSG00000251381.8	LINC00958	lncRNA	INTRON	11.5543	mid	GATTTTT
chr9	33857856	33857862	+	BS18727	ENSG00000107341.5	UBE2R2	protein_coding	INTRON	11.5539	mid	GTCCTTT
chr17	58004974	58004980	-	BS34059	ENSG00000266086.3	ENSG00000266086	protein_coding	UTR3	11.5521	mid	CATTTTA
chr11	95835166	95835172	-	BS24045	ENSG00000087053.20	MTMR2	protein_coding	UTR3	11.5514	mid	TTATTTT
chr5	138186357	138186363	+	BS11364	ENSG00000112984.12	KIF20A	protein_coding	CDS	11.5511	mid	GCTTGTT
chr11	27498492	27498498	-	BS23325	ENSG00000148943.12	LIN7C	protein_coding	UTR3	11.5505	mid	TCATTTA
chr17	47404927	47404933	-	BS33898	NA	NA	Intergenic	OTHER	11.5504	mid	TTTTTTA
chr5	69277128	69277134	+	BS10973	ENSG00000134058.12	CDK7	protein_coding	CDS	11.5503	mid	TTTTTTA
chr11	95770861	95770867	-	BS24042	ENSG00000077458.13	FAM76B	protein_coding	UTR3	11.5499	mid	ATGTTTT
chr22	50283880	50283886	-	BS39377	ENSG00000196576.16	PLXNB2	protein_coding	CDS	11.5496	mid	TATGAGG
chr5	139276652	139276658	+	BS11398	ENSG00000280987.4	MATR3	protein_coding	INTRON	11.5493	mid	AAGCTAA
chr12	68612237	68612243	+	BS25218	ENSG00000127314.18	RAP1B	protein_coding	INTRON	11.5488	mid	AAATTTA
chr3	125353125	125353131	-	BS8719	ENSG00000163848.21	ZNF148	protein_coding	INTRON	11.5468	mid	TTATTAT
chr2	96299404	96299410	-	BS6551	ENSG00000144028.15	SNRNP200	protein_coding	CDS	11.546	mid	ATACGGG
chr10	74360538	74360544	+	BS20726	ENSG00000156110.15	ADK	protein_coding	INTRON	11.546	mid	CACACTT
chr9	130451580	130451586	+	BS19198	ENSG00000130707.18	ASS1	protein_coding	INTRON	11.5447	mid	CAGCATC
chr9	37141355	37141361	+	BS18756	ENSG00000147905.18	ZCCHC7	protein_coding	INTRON	11.5439	mid	TGTGTTC
chr6	134174022	134174028	-	BS14778	ENSG00000118515.12	SGK1	protein_coding	CDS	11.5437	mid	ATGAATG
chr22	41164052	41164058	+	BS38759	ENSG00000100393.15	EP300	protein_coding	CDS	11.5429	mid	GGTTTGT
chr13	20973798	20973804	-	BS27527	ENSG00000150457.9	LATS2	protein_coding	UTR3	11.5428	mid	CTTTTTA
chr16	57256660	57256666	-	BS31389	ENSG00000102934.10	PLLP	protein_coding	INTRON	11.5424	mid	GATGACG
chr16	88749442	88749448	-	BS31848	ENSG00000103335.22	PIEZO1	protein_coding	CDS	11.5423	mid	GGTCTAC
chr10	32038804	32038810	-	BS21398	ENSG00000170759.11	KIF5B	protein_coding	CDS	11.5415	mid	TATATTT
chr9	134768405	134768411	+	BS19353	ENSG00000130635.17	COL5A1	protein_coding	INTRON	11.5414	mid	TCTAGGG
chr7	148760431	148760437	+	BS16009	ENSG00000055130.18	CUL1	protein_coding	CDS	11.5412	mid	AGATTTT
chr22	40826551	40826557	-	BS39256	ENSG00000100380.15	ST13	protein_coding	CDS	11.5393	mid	AATTTGG
chr1	204422792	204422798	-	BS3911	ENSG00000133056.14	PIK3C2B	protein_coding	UTR3	11.5379	mid	GACCATA
chr2	227332367	227332373	+	BS5639	ENSG00000168958.21	MFF	protein_coding	INTRON	11.5376	mid	TAAAAAA
chrX	131692238	131692244	-	BS40584	ENSG00000213468.7	FIRRE	lncRNA	INTRON	11.5374	mid	TTTTTCA
chr21	33528347	33528353	-	BS38437	ENSG00000159131.17	GART	protein_coding	INTRON	11.5369	mid	TGGATTA
chr10	248940	248946	+	BS20283	ENSG00000015171.21	ZMYND11	protein_coding	CDS	11.5363	mid	TAAATAA
chr3	4377901	4377907	+	BS7054	NA	NA	Intergenic	OTHER	11.5351	mid	AGTTTTT
chr12	122092047	122092053	+	BS25596	ENSG00000175727.14	MLXIP	protein_coding	INTRON	11.5328	mid	TATTTTT
chr15	40221011	40221017	+	BS29022	ENSG00000156970.13	BUB1B	protein_coding	INTRON	11.5325	mid	TTATTTA
chr12	120138329	120138335	-	BS26851	ENSG00000089154.11	GCN1	protein_coding	CDS	11.5295	mid	CCTTGTG
chr1	244863700	244863706	-	BS4296	ENSG00000153187.21	HNRNPU	protein_coding	CDS	11.5293	mid	CCGGGGC
chrX	153740582	153740588	+	BS40059	ENSG00000101986.12	ABCD1	protein_coding	CDS	11.529	mid	TGTCTGT
chr22	42631433	42631439	-	BS39329	ENSG00000100243.22	CYB5R3	protein_coding	CDS	11.5282	mid	TGACACC
chr9	669342	669348	+	BS18539	ENSG00000107104.21	KANK1	protein_coding	INTRON	11.5271	mid	ATGTTTT
chr9	31861162	31861168	+	BS18620	NA	NA	Intergenic	OTHER	11.5254	mid	ATTTATA
chr12	120440653	120440659	+	BS25533	ENSG00000111775.3	COX6A1	protein_coding	INTRON	11.5245	mid	TCAAATG
chr1	151696449	151696455	+	BS1168	ENSG00000143376.14	SNX27	protein_coding	UTR3	11.5234	mid	TGTGAGG
chr22	36289142	36289148	-	BS39086	ENSG00000100345.23	MYH9	protein_coding	CDS	11.5234	mid	CAACAAG
chr19	1011185	1011191	-	BS36281	ENSG00000182087.14	TMEM259	protein_coding	CDS	11.5232	mid	TTCTATC
chr2	81555826	81555832	+	BS4885	L1MC1	L1	LINE	REPEATS	11.5231	mid	TTTTTAA
chr2	206147620	206147626	-	BS6887	ENSG00000023228.14	NDUFS1	protein_coding	CDS	11.5223	mid	ATTTTTA
chr18	7032992	7032998	-	BS34871	ENSG00000101680.16	LAMA1	protein_coding	CDS	11.5205	mid	GGGACCT
chr22	29697731	29697737	+	BS38648	ENSG00000186575.19	NF2	protein_coding	UTR3	11.5194	mid	TAATTTT
chr2	27382224	27382230	-	BS5888	ENSG00000115241.11	PPM1G	protein_coding	CDS	11.5192	mid	AGGAATG
chr16	791640	791646	+	BS30187	ENSG00000127586.17	CHTF18	protein_coding	INTRON	11.5184	mid	GTTTTGT
chr3	47587876	47587882	-	BS8329	ENSG00000173473.11	SMARCC1	protein_coding	UTR3	11.5182	mid	CATTTTT
chr3	33016711	33016717	-	BS8275	ENSG00000170266.16	GLB1	protein_coding	CDS	11.5173	mid	GATTTTA
chr17	2324023	2324029	-	BS33185	ENSG00000167721.11	TSR1	protein_coding	UTR3	11.5169	mid	AGTTTTT
chr12	68823372	68823378	+	BS25231	L2c	L2	LINE	INTRON	11.5164	mid	TCAGTTT
chr7	157268679	157268685	+	BS16077	ENSG00000009335.18	UBE3C	protein_coding	UTR3	11.5155	mid	GATATTT
chr19	10572782	10572788	-	BS36694	ENSG00000129354.12	AP1M2	protein_coding	UTR3	11.5148	mid	CTTCTTG
chr17	7418105	7418111	+	BS32058	ENSG00000169992.10	NLGN2	protein_coding	UTR3	11.5142	mid	GTGTTTT
chr6	7297988	7297994	-	BS14006	ENSG00000124783.14	SSR1	protein_coding	CDS	11.5139	mid	ATGTATA
chr2	69235950	69235956	+	BS4755	ENSG00000169604.21	ANTXR1	protein_coding	INTRON	11.5133	mid	ATATCTT
chr1	171541851	171541857	+	BS1451	ENSG00000117523.18	PRRC2C	protein_coding	CDS	11.5129	mid	CAGTTAA
chr2	181930561	181930567	+	BS5295	ENSG00000138434.17	ITPRID2	protein_coding	UTR3	11.5128	mid	TTTTTTC
chrX	77634615	77634621	-	BS40377	ENSG00000085224.23	ATRX	protein_coding	CDS	11.5126	mid	CTGTATG
chr9	4860916	4860922	+	BS18544	ENSG00000120158.12	RCL1	protein_coding	UTR3	11.5112	mid	TGTTTTT
chr21	33577414	33577420	+	BS38151	ENSG00000159140.23	SON	protein_coding	UTR3	11.511	mid	CATATGC
chr1	43618635	43618641	+	BS432	ENSG00000142949.17	PTPRF	protein_coding	CDS	11.5109	mid	ATGTGAT
chr11	498610	498616	-	BS23066	ENSG00000023191.17	RNH1	protein_coding	CDS	11.5088	mid	GTGGCAT
chr13	77296660	77296666	-	BS27747	ENSG00000005810.20	MYCBP2	protein_coding	CDS	11.5087	mid	AAATTTT
chr18	6948529	6948535	-	BS34795	ENSG00000101680.16	LAMA1	protein_coding	CDS	11.5085	mid	TGCATTG
chr10	62069773	62069779	+	BS20528	ENSG00000150347.17	ARID5B	protein_coding	CDS	11.5082	mid	CTTGTAC
chr19	4360886	4360892	-	BS36502	ENSG00000141985.9	SH3GL1	protein_coding	UTR3	11.5076	mid	ACCTTTT
chr17	50741712	50741718	+	BS32657	ENSG00000108848.16	LUC7L3	protein_coding	UTR3	11.5073	mid	TTGATGT
chr1	162527574	162527580	+	BS1342	ENSG00000152332.16	UHMK1	protein_coding	UTR3	11.5061	mid	TGCTTTA
chr16	27461272	27461278	-	BS31258	ENSG00000077235.18	GTF3C1	protein_coding	UTR3	11.5054	mid	CCACTGT
chr6	35469151	35469157	+	BS13521	ENSG00000198755.11	RPL10A	protein_coding	INTRON	11.5048	mid	GCTCCGG
chr1	20773698	20773704	-	BS2368	ENSG00000127483.19	HP1BP3	protein_coding	INTRON	11.5039	mid	TAATTTT
chr3	41225564	41225570	+	BS7388	ENSG00000168036.18	CTNNB1	protein_coding	CDS	11.5023	mid	AATGCTT
chr12	56272625	56272631	-	BS26374	ENSG00000062485.19	CS	protein_coding	UTR3	11.5018	mid	ACCAAGC
chr7	10938876	10938882	-	BS16182	ENSG00000189043.10	NDUFA4	protein_coding	CDS	11.5009	mid	TGTATTT
chr16	28825805	28825811	+	BS30484	ENSG00000168488.19	ATXN2L	protein_coding	CDS	11.5007	mid	CACTTAT
chr3	41206073	41206079	+	BS7381	ENSG00000168036.18	CTNNB1	protein_coding	INTRON	11.5	mid	CCATTTT
chr1	43170795	43170801	-	BS2656	ENSG00000117395.13	EBNA1BP2	protein_coding	CDS	11.4999	mid	TGATTAT
chr7	64524880	64524886	-	BS16406	ENSG00000173041.12	ZNF680	protein_coding	INTRON	11.4998	mid	GTGAATT
chr5	179775572	179775578	+	BS11795	ENSG00000161021.13	MAML1	protein_coding	UTR3	11.4993	mid	GTCTTCC
chr6	33416703	33416709	-	BS14309	ENSG00000112514.18	CUTA	protein_coding	CDS	11.4984	mid	CTGCAGT
chr14	31258651	31258657	-	BS28639	ENSG00000199291.1	Y_RNA	misc_RNA	REPEATS	11.4976	mid	GATTTCT
chr16	75433457	75433463	-	BS31604	ENSG00000153774.9	CFDP1	protein_coding	INTRON	11.4973	mid	GCCCTAG
chr8	143584591	143584597	-	BS18349	ENSG00000104529.19	EEF1D	protein_coding	INTRON	11.4969	mid	GGTTTTT
chr5	59133431	59133437	-	BS12440	ENSG00000113448.20	PDE4D	protein_coding	INTRON	11.4968	mid	AATGCTT
chr8	127189004	127189010	-	BS18163	ENSG00000254166.4	CASC19	lncRNA	INTRON	11.4966	mid	CTTCTTT
chr1	204404213	204404219	-	BS3900	ENSG00000158615.10	PPP1R15B	protein_coding	UTR3	11.4951	mid	TTTGTGC
chr11	12941837	12941843	+	BS22192	ENSG00000187079.20	TEAD1	protein_coding	UTR3	11.4951	mid	AGTTTTC
chr1	153607162	153607168	-	BS3404	ENSG00000188643.11	S100A16	protein_coding	UTR3	11.4949	mid	GGTGCTT
chr8	25388152	25388158	+	BS17041	ENSG00000147459.18	DOCK5	protein_coding	INTRON	11.4948	mid	TTTTTTA
chr6	73520215	73520221	-	BS14509	ENSG00000156508.19	EEF1A1	protein_coding	INTRON	11.494	mid	GGGTTTT
chr2	54625935	54625941	+	BS4606	ENSG00000115306.16	SPTBN1	protein_coding	CDS	11.493	mid	AACTTTG
chr15	40872338	40872344	-	BS29673	ENSG00000104140.7	RHOV	protein_coding	UTR3	11.4918	mid	AAAGGAG
chr3	27418566	27418572	-	BS8258	ENSG00000033867.17	SLC4A7	protein_coding	CDS	11.4909	mid	GAATTTT
chr19	13122044	13122050	+	BS35572	ENSG00000160877.7	NACC1	protein_coding	INTRON	11.4892	mid	CCGCATG
chr16	2766969	2766975	+	BS30270	ENSG00000167978.18	SRRM2	protein_coding	CDS	11.4889	mid	TGTCCTG
chr20	20025728	20025734	+	BS37169	ENSG00000173418.12	NAA20	protein_coding	CDS	11.4888	mid	ATTGTTG
chr3	9435787	9435793	+	BS7174	ENSG00000168137.20	SETD5	protein_coding	UTR3	11.4884	mid	TATACAG
chr8	66925541	66925547	-	BS17843	ENSG00000245910.9	SNHG6	lncRNA	INTRON	11.4882	mid	CTCTTCC
chr1	16685190	16685196	-	BS2317	ENSG00000280114.1	ENSG00000280114	unprocessed_pseudogene	INTRON	11.4874	mid	GATTTTG
chr2	182983350	182983356	-	BS6800	ENSG00000061676.16	NCKAP1	protein_coding	CDS	11.487	mid	AGTTTTT
chr5	882520	882526	-	BS11856	ENSG00000028310.18	BRD9	protein_coding	INTRON	11.4869	mid	GCGTGTT
chr6	31640663	31640669	-	BS14231	ENSG00000204463.14	BAG6	protein_coding	CDS	11.4868	mid	AGAAAGA
chr9	14084990	14084996	-	BS19545	ENSG00000147862.18	NFIB	protein_coding	UTR3	11.4867	mid	TTTTTTA
chr20	47528205	47528211	+	BS37384	ENSG00000124151.19	NCOA3	protein_coding	INTRON	11.4861	mid	GCATTCT
chr2	10445159	10445165	-	BS5784	ENSG00000115758.14	ODC1	protein_coding	UTR5	11.484	mid	TAGTTTT
chr9	128636353	128636359	-	BS20129	ENSG00000119333.12	DYNC2I2	protein_coding	CDS	11.4835	mid	CAGCCGT
chr20	49075369	49075375	+	BS37404	ENSG00000124207.17	CSE1L	protein_coding	CDS	11.483	mid	AGTTTTT
chr15	32615945	32615951	+	BS28983	ENSG00000288864.1	ARHGAP11A-SCG5	protein_coding	UTR5	11.4827	mid	CAGAAAG
chr22	30345073	30345079	-	BS39045	ENSG00000099995.19	SF3A1	protein_coding	INTRON	11.4824	mid	CTGACGG
chr1	203847633	203847639	+	BS1731	ENSG00000257315.4	ZBED6	protein_coding	CDS	11.4822	mid	CAACACG
chr9	136727248	136727254	-	BS20237	ENSG00000233016.9	SNHG7	lncRNA	INTRON	11.4814	mid	TTTTTTT
chr16	58184262	58184268	-	BS31424	ENSG00000070770.10	CSNK2A2	protein_coding	CDS	11.4807	mid	GATTTTA
chr8	136579383	136579389	+	BS17438	L1ME3B	L1	LINE	INTRON	11.4803	mid	ACTTATA
chr7	74458044	74458050	+	BS15476	ENSG00000006704.11	GTF2IRD1	protein_coding	INTRON	11.4796	mid	TATTTTT
chr15	59342745	59342751	-	BS29840	L1M1	L1	LINE	INTRON	11.4789	mid	AATTTAA
chr5	179724967	179724973	+	BS11786	AluJo	Alu	SINE	INTRON	11.4788	mid	GGATAGT
chr19	807539	807545	+	BS35173	ENSG00000011304.22	PTBP1	protein_coding	INTRON	11.4787	mid	TTTTTCT
chr16	4444675	4444681	+	BS30340	ENSG00000103423.14	DNAJA3	protein_coding	CDS	11.4783	mid	GGCCAGA
chr5	134390194	134390200	+	BS11300	ENSG00000119048.9	UBE2B	protein_coding	INTRON	11.4782	mid	CAAATCT
chr1	944642	944648	-	BS2174	ENSG00000188976.11	NOC2L	protein_coding	UTR3	11.4771	mid	AGTGTTT
chr12	50016677	50016683	-	BS26270	ENSG00000161800.13	RACGAP1	protein_coding	CDS	11.4768	mid	GTTTGAG
chr7	26212085	26212091	+	BS15242	ENSG00000122565.19	CBX3	protein_coding	CDS	11.4762	mid	AGATTCA
chr9	37822624	37822630	+	BS18783	L1PB1	L1	LINE	INTRON	11.4759	mid	GACTTTG
chr19	38932599	38932605	+	BS35919	ENSG00000128626.12	MRPS12	protein_coding	CDS	11.4755	mid	CAGATTG
chr17	82234149	82234155	+	BS33064	ENSG00000141526.18	SLC16A3	protein_coding	INTRON	11.475	mid	ATATTTT
chr12	46188398	46188404	-	BS26110	ENSG00000111371.16	SLC38A1	protein_coding	UTR3	11.4742	mid	AATATTT
chr10	67963999	67964005	-	BS21522	ENSG00000148634.16	HERC4	protein_coding	INTRON	11.4738	mid	TTCATCT
chr9	72249993	72249999	+	BS18837	ENSG00000119125.17	GDA	protein_coding	INTRON	11.4733	mid	TTTTTAA
chrX	71297437	71297443	+	BS39760	ENSG00000147140.17	NONO	protein_coding	CDS	11.4727	mid	AAAAACG
chr12	10942648	10942654	-	BS25860	L1PBa1	L1	LINE	INTRON	11.4725	mid	ACTTTCT
chr11	12938478	12938484	+	BS22186	ENSG00000187079.20	TEAD1	protein_coding	UTR3	11.4724	mid	TTGTTTA
chr7	100870580	100870586	+	BS15701	ENSG00000087077.14	TRIP6	protein_coding	UTR3	11.4722	mid	GTGGTGG
chr7	39999445	39999451	+	BS15332	ENSG00000065883.18	CDK13	protein_coding	CDS	11.472	mid	AATTATT
chr15	72202739	72202745	-	BS29986	ENSG00000067225.21	PKM	protein_coding	INTRON	11.4711	mid	TTGTTCC
chr11	117186167	117186173	+	BS22965	ENSG00000149577.16	SIDT2	protein_coding	CDS	11.4708	mid	TATATTT
chr14	63374205	63374211	-	BS28770	ENSG00000154001.14	PPP2R5E	protein_coding	UTR3	11.4708	mid	AGTTTTT
chr5	139482751	139482757	-	BS12898	ENSG00000184584.14	STING1	protein_coding	UTR5	11.4691	mid	TTCATTT
chr2	128178469	128178475	+	BS5123	ENSG00000136731.13	UGGT1	protein_coding	CDS	11.4683	mid	GGCTTTA
chr12	6583293	6583299	-	BS25742	ENSG00000285238.2	ENSG00000285238	protein_coding	CDS	11.4682	mid	ACCATTA
chr11	118902041	118902047	-	BS24119	ENSG00000186174.13	BCL9L	protein_coding	CDS	11.4642	mid	AGCAAGC
chr8	47860964	47860970	-	BS17704	ENSG00000253729.9	PRKDC	protein_coding	CDS	11.4637	mid	TTCCTAT
chr12	49325227	49325233	+	BS24864	ENSG00000135451.13	TROAP	protein_coding	INTRON	11.4637	mid	TATTTTT
chr4	183220859	183220865	+	BS9657	L1MEc	L1	LINE	INTRON	11.4634	mid	CACTTTT
chr12	48839895	48839901	-	BS26211	ENSG00000174243.11	DDX23	protein_coding	CDS	11.4629	mid	ATTATCC
chr17	41851744	41851750	-	BS33673	ENSG00000178502.6	KLHL11	protein_coding	UTR3	11.4608	mid	TATTTTT
chr22	47638853	47638859	+	BS38879	ENSG00000224271.8	EPIC1	lncRNA	INTRON	11.4591	mid	GTTTCTT
chr12	110347378	110347384	+	BS25486	ENSG00000174437.18	ATP2A2	protein_coding	INTRON	11.4586	mid	CAACTTT
chr1	162576898	162576904	+	BS1347	ENSG00000117143.14	UAP1	protein_coding	CDS	11.4581	mid	ACTTTTT
chr8	136629736	136629742	+	BS17473	MLT1G3-int	ERVL-MaLR	LTR	INTRON	11.458	mid	AATAATG
chr1	155441296	155441302	-	BS3526	ENSG00000116539.14	ASH1L	protein_coding	INTRON	11.4577	mid	GGGGGTG
chr1	93180225	93180231	-	BS3097	ENSG00000117500.13	TMED5	protein_coding	CDS	11.4576	mid	GATCTGG
chr15	78897341	78897347	+	BS29367	ENSG00000185787.15	MORF4L1	protein_coding	UTR3	11.4575	mid	TGCTTTT
chr11	62722828	62722834	-	BS23646	ENSG00000234857.2	HNRNPUL2-BSCL2	protein_coding	CDS	11.4566	mid	GATTTTT
chr2	75107806	75107812	+	BS4850	NA	NA	Intergenic	OTHER	11.4554	mid	GCATTTA
chr15	51893811	51893817	+	BS29179	ENSG00000138594.14	TMOD3	protein_coding	INTRON	11.4551	mid	GCAGATG
chr19	58556339	58556345	-	BS37084	ENSG00000130725.8	UBE2M	protein_coding	CDS	11.4549	mid	ATAATTT
chr12	49271975	49271981	+	BS24857	ENSG00000167553.17	TUBA1C	protein_coding	INTRON	11.4541	mid	TTTTTTT
chr5	14485235	14485241	+	BS10505	ENSG00000038382.23	TRIO	protein_coding	CDS	11.4525	mid	ATTTTTT
chr4	169199047	169199053	-	BS10175	ENSG00000154447.15	SH3RF1	protein_coding	INTRON	11.4505	mid	AATTTAT
chr5	41734806	41734812	-	BS12314	ENSG00000083720.13	OXCT1	protein_coding	INTRON	11.4504	mid	TGAATGT
chr7	75505915	75505921	-	BS16451	MER21C	ERVL	LTR	REPEATS	11.4502	mid	AAATTTG
chr11	47468906	47468912	-	BS23422	ENSG00000149187.19	CELF1	protein_coding	INTRON	11.4502	mid	CTGGTTT
chr1	160289545	160289551	-	BS3618	ENSG00000122218.17	COPA	protein_coding	UTR3	11.4492	mid	ATTTATC
chrX	47227078	47227084	+	BS39665	ENSG00000102225.17	CDK16	protein_coding	CDS	11.4485	mid	CCCTTTT
chr17	82083529	82083535	-	BS34451	ENSG00000169710.9	FASN	protein_coding	CDS	11.4482	mid	TCTCAGA
chr8	116866620	116866626	-	BS18102	ENSG00000164754.16	RAD21	protein_coding	CDS	11.447	mid	GTAATTT
chr1	25356823	25356829	+	BS187	ENSG00000183726.11	TMEM50A	protein_coding	CDS	11.4459	mid	TATTTTT
chr6	136342861	136342867	-	BS14798	ENSG00000135525.19	MAP7	protein_coding	UTR3	11.4445	mid	GGGTTTT
chr10	68044046	68044052	-	BS21550	ENSG00000148634.16	HERC4	protein_coding	INTRON	11.4445	mid	AATGTTT
chr19	3465380	3465386	+	BS35358	A-rich	Low_complexity	Low_complexity	UTR3	11.4445	mid	GTATTTC
chr7	128769829	128769835	+	BS15889	ENSG00000128595.17	CALU	protein_coding	UTR3	11.4443	mid	TAATTTT
chr5	27367736	27367742	+	BS10621	L1ME3A	L1	LINE	INTRON	11.4429	mid	AATTTAT
chr8	97725454	97725460	+	BS17243	ENSG00000147649.10	MTDH	protein_coding	UTR3	11.4421	mid	CAATTTA
chr8	144085283	144085289	+	BS17528	ENSG00000197858.12	GPAA1	protein_coding	INTRON	11.4412	mid	CTGCAGG
chr18	47848994	47849000	-	BS35032	ENSG00000175387.16	SMAD2	protein_coding	INTRON	11.4412	mid	ATTGTTT
chr12	113158812	113158818	-	BS26786	ENSG00000123064.13	DDX54	protein_coding	UTR3	11.4405	mid	TTCCCGT
chr12	46367391	46367397	-	BS26157	ENSG00000134294.14	SLC38A2	protein_coding	INTRON	11.4388	mid	GTCTTTA
chr13	87758334	87758340	-	BS27883	L1MC3	L1	LINE	REPEATS	11.4387	mid	ATTTTAT
chr16	23562688	23562694	+	BS30445	ENSG00000103353.16	UBFD1	protein_coding	CDS	11.4377	mid	ACCTTTA
chr1	114397966	114397972	-	BS3191	ENSG00000197323.12	TRIM33	protein_coding	CDS	11.436	mid	GTTTATG
chr6	134344202	134344208	+	BS13854	ENSG00000236700.8	LINC01010	lncRNA	INTRON	11.4357	mid	TTCTTTT
chr12	20676040	20676046	+	BS24729	ENSG00000172572.7	PDE3A	protein_coding	INTRON	11.4356	mid	TGTATAT
chr11	12864602	12864608	+	BS22155	ENSG00000187079.20	TEAD1	protein_coding	INTRON	11.4345	mid	TATATTT
chr2	27343566	27343572	-	BS5885	ENSG00000115207.15	GTF3C2	protein_coding	UTR5	11.4339	mid	CCATTTT
chr10	70152330	70152336	-	BS21577	ENSG00000079332.15	SAR1A	protein_coding	UTR3	11.4336	mid	TCTCATT
chr6	41931792	41931798	+	BS13568	ENSG00000112578.10	BYSL	protein_coding	UTR3	11.4314	mid	CATCATC
chr11	46778477	46778483	-	BS23399	ENSG00000175216.15	CKAP5	protein_coding	CDS	11.43	mid	TCTTTTG
chr1	235167696	235167702	-	BS4199	ENSG00000054267.22	ARID4B	protein_coding	UTR3	11.4275	mid	TTATATT
chrX	129581813	129581819	+	BS40000	ENSG00000122126.18	OCRL	protein_coding	INTRON	11.4273	mid	TGAATGA
chr4	87132318	87132324	+	BS9459	ENSG00000172493.23	AFF1	protein_coding	CDS	11.4264	mid	AAGACAT
chr22	42619068	42619074	-	BS39323	ENSG00000289517.1	ENSG00000289517	protein_coding	UTR3	11.4263	mid	GGTTTTG
chr8	30678334	30678340	-	BS17634	ENSG00000104687.14	GSR	protein_coding	UTR3	11.4255	mid	TATTTTT
chr2	177539173	177539179	+	BS5273	ENSG00000018510.18	AGPS	protein_coding	UTR3	11.4246	mid	CATTTTT
chr19	1858705	1858711	-	BS36355	ENSG00000129911.9	KLF16	protein_coding	INTRON	11.4246	mid	TTTTATG
chr5	14693952	14693958	+	BS10519	ENSG00000154124.6	OTULIN	protein_coding	UTR3	11.4241	mid	CAATTTT
chrX	70302332	70302338	+	BS39742	ENSG00000090889.12	KIF4A	protein_coding	CDS	11.4234	mid	CTTGTAG
chr5	24487510	24487516	-	BS12082	ENSG00000040731.10	CDH10	protein_coding	UTR3	11.4223	mid	TTAATTC
chr1	112694543	112694549	+	BS998	ENSG00000155363.19	MOV10	protein_coding	CDS	11.4222	mid	GCTGACA
chr8	127736735	127736741	+	BS17322	ENSG00000136997.22	MYC	protein_coding	INTRON	11.4221	mid	CTTTTCT
chr3	146124146	146124152	-	BS8873	ENSG00000152952.14	PLOD2	protein_coding	CDS	11.4219	mid	AATTATA
chr18	59331440	59331446	-	BS35091	ENSG00000074695.6	LMAN1	protein_coding	CDS	11.4213	mid	GTATTAT
chrX	78114111	78114117	+	BS39821	ENSG00000102144.15	PGK1	protein_coding	CDS	11.4204	mid	GCTTTCA
chr1	180093770	180093776	+	BS1534	ENSG00000135837.17	CEP350	protein_coding	UTR3	11.4202	mid	TATTTTT
chr1	151698355	151698361	+	BS1169	ENSG00000143376.14	SNX27	protein_coding	UTR3	11.4201	mid	GAATTTT
chr2	43896673	43896679	-	BS5986	ENSG00000138095.20	LRPPRC	protein_coding	CDS	11.4199	mid	GATTTTG
chr8	100709217	100709223	-	BS17979	ENSG00000070756.17	PABPC1	protein_coding	CDS	11.4182	mid	ACTCAGA
chr11	95231121	95231127	-	BS24041	ENSG00000149212.12	SESN3	protein_coding	INTRON	11.4172	mid	GGTCTGG
chr11	95850683	95850689	-	BS24047	ENSG00000087053.20	MTMR2	protein_coding	CDS	11.4158	mid	ACATACC
chr9	32550860	32550866	-	BS19630	ENSG00000288684.1	ENSG00000288684	protein_coding	CDS	11.4149	mid	CTTCGCG
chr5	224477	224483	+	BS10226	ENSG00000286001.1	ENSG00000286001	protein_coding	CDS	11.4133	mid	GTTACCA
chr11	123070907	123070913	-	BS24180	ENSG00000166250.12	CLMP	protein_coding	UTR3	11.4129	mid	GTTTTAG
chrX	153947968	153947974	-	BS40697	ENSG00000172534.14	HCFC1	protein_coding	UTR3	11.4103	mid	ACTCAGG
chr2	111341378	111341384	-	BS6622	L1MDa	L1	LINE	INTRON	11.4086	mid	AAACATT
chr3	13354028	13354034	-	BS8182	ENSG00000132182.13	NUP210	protein_coding	CDS	11.4073	mid	ACTTCAG
chr2	15603263	15603269	+	BS4368	ENSG00000079785.16	DDX1	protein_coding	CDS	11.4072	mid	TCTTTGG
chr16	46671776	46671782	-	BS31340	ENSG00000069329.18	VPS35	protein_coding	UTR3	11.407	mid	GATTTTG
chrX	154018777	154018783	-	BS40721	ENSG00000184216.15	IRAK1	protein_coding	CDS	11.4059	mid	GCCCAGA
chr20	33852195	33852201	+	BS37243	ENSG00000101421.4	CHMP4B	protein_coding	CDS	11.4058	mid	CAAAACC
chr17	78976001	78976007	-	BS34298	ENSG00000108679.13	LGALS3BP	protein_coding	CDS	11.4057	mid	GAGAACG
chr15	52550785	52550791	-	BS29766	ENSG00000128989.11	ARPP19	protein_coding	UTR3	11.4049	mid	TTCCATG
chr13	112882778	112882784	+	BS27446	ENSG00000068650.19	ATP11A	protein_coding	UTR3	11.4048	mid	TTGATTT
chr12	112097958	112097964	-	BS26775	ENSG00000111300.10	NAA25	protein_coding	INTRON	11.4043	mid	ACTTTTT
chr18	1348143	1348149	-	BS34775	ENSG00000132204.14	LINC00470	lncRNA	INTRON	11.4042	mid	TTTCTAA
chr7	101845515	101845521	+	BS15727	ENSG00000257923.12	CUX1	protein_coding	INTRON	11.4034	mid	CCTTAGC
chr17	78187044	78187050	-	BS34271	ENSG00000167900.12	TK1	protein_coding	UTR5	11.4016	mid	CTTACTG
chr1	226368265	226368271	-	BS4111	ENSG00000143799.14	PARP1	protein_coding	UTR3	11.401	mid	CTTTTAC
chr1	62448633	62448639	+	BS611	ENSG00000162607.13	USP1	protein_coding	CDS	11.4009	mid	TTCATTT
chr6	135862305	135862311	+	BS13866	ENSG00000171408.14	PDE7B	protein_coding	INTRON	11.3992	mid	CCCTTTT
chr13	77316139	77316145	-	BS27748	ENSG00000005810.20	MYCBP2	protein_coding	INTRON	11.399	mid	TGTCTTT
chr7	1569303	1569309	-	BS16108	ENSG00000157778.9	PSMG3	protein_coding	CDS	11.3953	mid	CAGAAGA
chr2	241246764	241246770	-	BS7020	ENSG00000115677.18	HDLBP	protein_coding	CDS	11.3952	mid	GTCTATT
chr1	96744899	96744905	+	BS848	ENSG00000117569.20	PTBP2	protein_coding	INTRON	11.3946	mid	TTATTCT
chr18	47929698	47929704	-	BS35045	ENSG00000175387.16	SMAD2	protein_coding	INTRON	11.3946	mid	TCCTTTT
chr16	4817686	4817692	-	BS31113	ENSG00000140632.17	GLYR1	protein_coding	CDS	11.3926	mid	GATTTTT
chr8	123357638	123357644	-	BS18123	ENSG00000156802.13	ATAD2	protein_coding	UTR3	11.3901	mid	CATTTTT
chr10	119051202	119051208	-	BS21856	ENSG00000107581.13	EIF3A	protein_coding	CDS	11.3896	mid	TGTTTAT
chr4	73258982	73258988	-	BS9913	NA	NA	Intergenic	OTHER	11.3894	mid	GCACACT
chr6	99400334	99400340	-	BS14628	ENSG00000132424.17	PNISR	protein_coding	UTR3	11.3893	mid	TAAATTT
chr7	140024396	140024402	-	BS16866	ENSG00000059378.13	PARP12	protein_coding	UTR3	11.3866	mid	TACTTTT
chr10	119035899	119035905	-	BS21848	ENSG00000107581.13	EIF3A	protein_coding	UTR3	11.3866	mid	TGTATTA
chr5	24605721	24605727	-	BS12104	ENSG00000040731.10	CDH10	protein_coding	INTRON	11.386	mid	TTCCTCA
chr10	1666025	1666031	-	BS21151	ENSG00000185736.16	ADARB2	protein_coding	INTRON	11.3858	mid	CCACCTG
chr2	61880306	61880312	-	BS6180	ENSG00000115484.15	CCT4	protein_coding	CDS	11.3856	mid	ATTCTTG
chr17	37087189	37087195	-	BS33556	ENSG00000278540.5	ACACA	protein_coding	UTR3	11.3854	mid	TTACTTC
chr2	37201815	37201821	-	BS5921	ENSG00000115816.15	CEBPZ	protein_coding	CDS	11.3837	mid	ACATTTT
chr20	49283259	49283265	+	BS37433	ENSG00000177410.13	ZFAS1	lncRNA	INTRON	11.3836	mid	TACTTAA
chr19	18177139	18177145	+	BS35684	ENSG00000268173.3	ENSG00000268173	protein_coding	CDS	11.3835	mid	GTGCCTG
chr2	78292260	78292266	-	BS6306	L1P4	L1	LINE	REPEATS	11.383	mid	AATTTAT
chr1	207123921	207123927	+	BS1794	ENSG00000123838.11	C4BPA	protein_coding	CDS	11.3829	mid	GATTTTT
chr5	171402093	171402099	+	BS11683	ENSG00000181163.14	NPM1	protein_coding	INTRON	11.3827	mid	CAATTTA
chr1	183134726	183134732	+	BS1584	ENSG00000135862.6	LAMC1	protein_coding	CDS	11.3816	mid	GATTATG
chr12	92775283	92775289	-	BS26673	ENSG00000102189.17	EEA1	protein_coding	UTR3	11.3805	mid	GTTAATT
chr11	46744503	46744509	-	BS23380	ENSG00000175216.15	CKAP5	protein_coding	CDS	11.3804	mid	ACAAATG
chr5	179621460	179621466	-	BS13093	ENSG00000169045.18	HNRNPH1	protein_coding	INTRON	11.3794	mid	ATTTCAT
chr21	46270462	46270468	-	BS38525	ENSG00000160294.11	MCM3AP	protein_coding	CDS	11.3778	mid	GATTTTT
chr11	9516789	9516795	+	BS22079	ENSG00000166478.10	ZNF143	protein_coding	INTRON	11.3768	mid	TCAACTT
chr1	11020031	11020037	+	BS74	ENSG00000120948.19	TARDBP	protein_coding	INTRON	11.3761	mid	TTTTTGT
chr16	1786804	1786810	+	BS30214	ENSG00000095906.17	NUBP2	protein_coding	CDS	11.3747	mid	GCTCGGG
chr12	27647732	27647738	+	BS24780	ENSG00000110841.14	PPFIBP1	protein_coding	CDS	11.3742	mid	AGTGTGT
chr19	19505729	19505735	+	BS35722	ENSG00000167491.18	GATAD2A	protein_coding	UTR3	11.3726	mid	TCTCTTT
chr4	73103112	73103118	-	BS9878	ENSG00000132466.20	ANKRD17	protein_coding	INTRON	11.3709	mid	TTTATTC
chr12	132584301	132584307	+	BS25684	ENSG00000112787.14	FBRSL1	protein_coding	UTR3	11.368	mid	GTTTTTT
chr7	99344451	99344457	+	BS15640	ENSG00000284292.1	ENSG00000284292	protein_coding	CDS	11.367	mid	AAATTTG
chr22	47750370	47750376	+	BS38901	MIR	MIR	SINE	INTRON	11.3662	mid	TATTTAT
chr2	101269578	101269584	+	BS5006	ENSG00000158435.8	CNOT11	protein_coding	UTR3	11.3653	mid	AATTTTT
chr3	141447254	141447260	+	BS7780	ENSG00000177311.12	ZBTB38	protein_coding	UTR3	11.364	mid	TGTTTTT
chr9	120518598	120518604	-	BS20013	ENSG00000136861.19	CDK5RAP2	protein_coding	CDS	11.364	mid	CCTTTCG
chr1	227029106	227029112	-	BS4127	ENSG00000143776.20	CDC42BPA	protein_coding	CDS	11.3634	mid	ATTTTTA
chr17	21021188	21021194	-	BS33434	ENSG00000124422.12	USP22	protein_coding	CDS	11.3634	mid	TTTCTGT
chr11	57477447	57477453	+	BS22450	ENSG00000186907.8	RTN4RL2	protein_coding	UTR3	11.3631	mid	ACTTTCC
chr8	47943350	47943356	-	BS17736	ENSG00000253729.9	PRKDC	protein_coding	CDS	11.3627	mid	CCTATTT
chr1	54225990	54225996	-	BS2774	ENSG00000157216.17	SSBP3	protein_coding	UTR3	11.3618	mid	TCTTTGT
chr19	3540256	3540262	-	BS36424	ENSG00000161091.14	MFSD12	protein_coding	INTRON	11.3618	mid	AAATTAG
chr14	21200452	21200458	-	BS28536	ENSG00000258441.1	LINC00641	lncRNA	OTHER	11.3617	mid	CTTGTGT
chr17	7511896	7511902	+	BS32079	ENSG00000181222.19	POLR2A	protein_coding	CDS	11.3617	mid	GACACTT
chr18	797165	797171	-	BS34763	ENSG00000176105.14	YES1	protein_coding	INTRON	11.3605	mid	GTCTTTT
chr10	86460475	86460481	-	BS21647	ENSG00000062650.20	WAPL	protein_coding	CDS	11.36	mid	ATCATTT
chr1	68476963	68476969	-	BS2899	ENSG00000024526.17	DEPDC1	protein_coding	CDS	11.3597	mid	TGATTTT
chr10	125827592	125827598	+	BS21077	ENSG00000107949.17	BCCIP	protein_coding	CDS	11.3594	mid	TAACAGA
chr11	122662605	122662611	+	BS23026	ENSG00000154127.10	UBASH3B	protein_coding	INTRON	11.359	mid	ATTTTTA
chr9	31853691	31853697	+	BS18607	L1PA15	L1	LINE	REPEATS	11.3588	mid	ACTCATT
chr1	171784367	171784373	+	BS1463	ENSG00000010165.20	METTL13	protein_coding	CDS	11.3586	mid	CGCAAGG
chr5	41749534	41749540	-	BS12315	ENSG00000083720.13	OXCT1	protein_coding	CDS	11.3585	mid	TTATTAC
chr19	6379881	6379887	-	BS36585	ENSG00000125651.14	GTF2F1	protein_coding	UTR3	11.3582	mid	GTTTTGG
chr13	82893392	82893398	-	BS27779	ENSG00000286385.1	ENSG00000286385	lncRNA	INTRON	11.3577	mid	ATTGGCA
chr12	67658819	67658825	+	BS25215	ENSG00000127334.11	DYRK2	protein_coding	UTR3	11.3574	mid	CTCATTT
chr12	124330895	124330901	-	BS26997	ENSG00000196498.14	NCOR2	protein_coding	CDS	11.3564	mid	CAGATAT
chr1	193253588	193253594	+	BS1637	ENSG00000134371.14	CDC73	protein_coding	UTR3	11.3563	mid	TTTGTTT
chr13	77241324	77241330	-	BS27746	ENSG00000005810.20	MYCBP2	protein_coding	INTRON	11.3559	mid	TGTATCT
chr5	115616167	115616173	-	BS12752	ENSG00000251201.8	TMED7-TICAM2	protein_coding	INTRON	11.3558	mid	AATATTG
chr12	47787771	47787777	-	BS26174	ENSG00000061273.18	HDAC7	protein_coding	CDS	11.3558	mid	CAATGTG
chr9	128612238	128612244	+	BS19117	ENSG00000197694.19	SPTAN1	protein_coding	CDS	11.3548	mid	CTGTCTG
chr20	35652507	35652513	-	BS37724	ENSG00000214078.13	CPNE1	protein_coding	INTRON	11.3544	mid	CATTTTT
chr2	81554769	81554775	+	BS4882	L1MC1	L1	LINE	REPEATS	11.3535	mid	GGAATTT
chr17	47430224	47430230	-	BS33920	NA	NA	Intergenic	OTHER	11.3535	mid	TGTGCAT
chr19	14478497	14478503	-	BS36777	ENSG00000123159.16	GIPC1	protein_coding	CDS	11.3533	mid	CGAACGG
chr5	163519029	163519035	+	BS11625	ENSG00000038274.18	MAT2B	protein_coding	UTR3	11.351	mid	TCCTTTT
chr4	41494564	41494570	+	BS9280	ENSG00000064042.18	LIMCH1	protein_coding	CDS	11.3504	mid	AAGATTT
chr16	23682144	23682150	+	BS30455	ENSG00000166851.15	PLK1	protein_coding	CDS	11.3498	mid	ACAGTAT
chr17	20999849	20999855	-	BS33420	ENSG00000124422.12	USP22	protein_coding	UTR3	11.3497	mid	GTATTTT
chr19	3578665	3578671	+	BS35368	ENSG00000064961.19	HMG20B	protein_coding	INTRON	11.3482	mid	ATTTCTG
chr22	29289959	29289965	+	BS38627	ENSG00000182944.18	EWSR1	protein_coding	INTRON	11.3482	mid	TGTTTTA
chr19	1627421	1627427	-	BS36336	ENSG00000071564.19	TCF3	protein_coding	CDS	11.3468	mid	GGCAAGA
chr12	112508633	112508639	+	BS25504	ENSG00000179295.19	PTPN11	protein_coding	UTR3	11.3466	mid	ATATTTT
chr8	47533565	47533571	+	BS17126	L1PA14	L1	LINE	INTRON	11.3454	mid	AATTTAC
chr3	141745632	141745638	+	BS7785	ENSG00000114125.14	RNF7	protein_coding	UTR3	11.3441	mid	TTTGCAT
chr8	144398225	144398231	-	BS18496	ENSG00000071894.17	CPSF1	protein_coding	INTRON	11.3434	mid	GGGGGAG
chr19	6419255	6419261	-	BS36603	ENSG00000088247.19	KHSRP	protein_coding	CDS	11.3434	mid	GACAGCG
chr1	174065468	174065474	-	BS3701	NA	NA	Intergenic	OTHER	11.3411	mid	TGCCTTC
chr5	17039929	17039935	+	BS10523	(CCT)n	Simple_repeat	Simple_repeat	REPEATS	11.3393	mid	TCCTTCT
chr12	68824390	68824396	+	BS25232	ENSG00000135679.27	MDM2	protein_coding	INTRON	11.3388	mid	GTGAGAA
chr17	59648361	59648367	+	BS32724	ENSG00000141367.13	CLTC	protein_coding	CDS	11.3386	mid	CGTTATT
chr16	74247479	74247485	+	BS30792	(CT)n	Simple_repeat	Simple_repeat	REPEATS	11.3379	mid	TCTCTCT
chr11	86061841	86061847	-	BS23965	ENSG00000073921.18	PICALM	protein_coding	INTRON	11.3375	mid	CTAGTTT
chr22	36300925	36300931	-	BS39098	ENSG00000100345.23	MYH9	protein_coding	CDS	11.3371	mid	CTAGAGG
chr1	197117847	197117853	-	BS3832	ENSG00000066279.19	ASPM	protein_coding	CDS	11.336	mid	AATTATT
chr12	50800368	50800374	+	BS24934	L1MB8	L1	LINE	INTRON	11.3348	mid	AATTCTT
chr1	23323703	23323709	-	BS2432	ENSG00000125944.21	HNRNPR	protein_coding	CDS	11.3343	mid	GGATTTA
chr22	37180843	37180849	-	BS39143	ENSG00000133466.14	C1QTNF6	protein_coding	UTR3	11.3332	mid	AGAAGAC
chr12	132583733	132583739	+	BS25681	ENSG00000112787.14	FBRSL1	protein_coding	CDS	11.3328	mid	CGACTAC
chr17	38768039	38768045	-	BS33590	ENSG00000276293.5	PIP4K2B	protein_coding	UTR3	11.3316	mid	CACTGTC
chr7	43866948	43866954	-	BS16320	ENSG00000062582.14	MRPS24	protein_coding	CDS	11.3312	mid	AGAGCGA
chr17	50863192	50863198	-	BS34016	ENSG00000141232.5	TOB1	protein_coding	CDS	11.3305	mid	TTTATTT
chr6	142405262	142405268	+	BS13877	ENSG00000112414.15	ADGRG6	protein_coding	INTRON	11.33	mid	AAAATTT
chr9	137062576	137062582	-	BS20260	ENSG00000186193.9	SAPCD2	protein_coding	UTR3	11.3292	mid	TACACGT
chr12	46360420	46360426	-	BS26144	ENSG00000134294.14	SLC38A2	protein_coding	UTR3	11.3288	mid	AGTTTTT
chr10	3437232	3437238	+	BS20315	(TC)n	Simple_repeat	Simple_repeat	REPEATS	11.3283	mid	CTCTCTC
chr1	236571467	236571473	-	BS4222	ENSG00000119285.11	HEATR1	protein_coding	CDS	11.3278	mid	GATATTT
chr1	110346284	110346290	+	BS975	ENSG00000162775.17	RBM15	protein_coding	INTRON	11.3265	mid	CCTTTTT
chr7	5997328	5997334	-	BS16161	ENSG00000122512.17	PMS2	protein_coding	CDS	11.3263	mid	TCTTTTT
chr16	554305	554311	+	BS30142	ENSG00000103326.12	CAPN15	protein_coding	INTRON	11.3256	mid	ACAGAAG
chr5	27496295	27496301	+	BS10649	ENSG00000250337.9	PURPL	lncRNA	OTHER	11.3255	mid	TTACTAT
chr6	165985499	165985505	-	BS15033	ENSG00000112541.19	PDE10A	protein_coding	INTRON	11.3248	mid	GAAGCAA
chr8	47881464	47881470	-	BS17710	ENSG00000253729.9	PRKDC	protein_coding	CDS	11.3238	mid	CTTTACA
chr12	120698650	120698656	+	BS25554	ENSG00000110917.8	MLEC	protein_coding	INTRON	11.3237	mid	CCATTTT
chr3	119500625	119500631	+	BS7657	ENSG00000113845.10	TIMMDC1	protein_coding	INTRON	11.3234	mid	ATTATAG
chr16	89471057	89471063	-	BS31918	ENSG00000167522.17	ANKRD11	protein_coding	INTRON	11.3234	mid	TGCTTTT
chr1	193023846	193023852	-	BS3809	ENSG00000116750.14	UCHL5	protein_coding	CDS	11.3224	mid	CTTGCAG
chr3	13340282	13340288	-	BS8178	ENSG00000132182.13	NUP210	protein_coding	CDS	11.3206	mid	CGTTCAG
chrX	10909969	10909975	-	BS40114	ENSG00000234129.10	HCCS-DT	lncRNA	INTRON	11.3199	mid	GTTTTTT
chr10	104001483	104001489	+	BS20987	ENSG00000065613.15	SLK	protein_coding	CDS	11.3195	mid	GAATTGA
chr19	1611567	1611573	-	BS36322	ENSG00000071564.19	TCF3	protein_coding	INTRON	11.3194	mid	CTGACAA
chr22	31717074	31717080	-	BS39059	ENSG00000183530.14	PRR14L	protein_coding	CDS	11.3188	mid	ACCTTTA
chr10	43386631	43386637	-	BS21434	ENSG00000169813.17	HNRNPF	protein_coding	UTR3	11.316	mid	GTTTTGT
chr12	10991170	10991176	-	BS25886	L2a	L2	LINE	INTRON	11.3134	mid	TGTTTTT
chr7	869384	869390	+	BS15071	ENSG00000164828.18	SUN1	protein_coding	CDS	11.3126	mid	AGGCTCC
chr13	99280775	99280781	+	BS27384	ENSG00000134882.16	UBAC2	protein_coding	INTRON	11.3126	mid	GCTAATG
chr11	81757483	81757489	-	BS23924	NA	NA	Intergenic	OTHER	11.3112	mid	GCTTTTT
chr14	45130708	45130714	-	BS28684	ENSG00000100442.11	FKBP3	protein_coding	CDS	11.3108	mid	TCTTTTT
chr2	96143286	96143292	-	BS6521	ENSG00000158050.5	DUSP2	protein_coding	UTR3	11.3088	mid	ACATTTA
chr1	197102720	197102726	-	BS3828	ENSG00000066279.19	ASPM	protein_coding	CDS	11.3085	mid	AAGTTTT
chr1	160293198	160293204	-	BS3625	ENSG00000122218.17	COPA	protein_coding	UTR3	11.3082	mid	GATCACA
chr5	308774	308780	+	BS10259	ENSG00000286001.1	ENSG00000286001	protein_coding	INTRON	11.3074	mid	AGATTTC
chr6	75633663	75633669	+	BS13704	ENSG00000112701.18	SENP6	protein_coding	CDS	11.3052	mid	GTTTTAA
chr2	43974229	43974235	-	BS6018	ENSG00000138095.20	LRPPRC	protein_coding	CDS	11.305	mid	TTTTACT
chrX	150988560	150988566	+	BS40044	ENSG00000029993.15	HMGB3	protein_coding	UTR3	11.3045	mid	TTTTTTT
chr12	48940034	48940040	-	BS26224	ENSG00000272822.2	ENSG00000272822	protein_coding	CDS	11.3038	mid	CAAGATT
chr19	17555839	17555845	+	BS35653	ENSG00000130309.12	COLGALT1	protein_coding	CDS	11.3036	mid	CTGGAGC
chr6	165946711	165946717	-	BS14984	ENSG00000112541.19	PDE10A	protein_coding	INTRON	11.3013	mid	GTTTTTT
chr8	143586902	143586908	-	BS18352	ENSG00000104529.19	EEF1D	protein_coding	INTRON	11.3003	mid	CCTGATG
chr12	6592728	6592734	-	BS25754	ENSG00000285238.2	ENSG00000285238	protein_coding	CDS	11.3001	mid	GTTTCAT
chr5	172926556	172926562	+	BS11706	ENSG00000113719.17	ERGIC1	protein_coding	UTR3	11.2968	mid	ACTCACC
chr10	103603403	103603409	-	BS21799	ENSG00000107957.17	SH3PXD2A	protein_coding	CDS	11.2961	mid	CAAGGTG
chr1	186343468	186343474	-	BS3781	ENSG00000047410.14	TPR	protein_coding	CDS	11.295	mid	GATTTAT
chr17	67934156	67934162	+	BS32830	ENSG00000171634.19	BPTF	protein_coding	INTRON	11.2937	mid	ATTCTTT
chr12	67659487	67659493	+	BS25217	ENSG00000127334.11	DYRK2	protein_coding	UTR3	11.2929	mid	CCCTTTT
chr1	24661341	24661347	+	BS171	ENSG00000133226.19	SRRM1	protein_coding	CDS	11.2926	mid	AGATTCT
chr13	91961982	91961988	+	BS27329	ENSG00000179399.15	GPC5	protein_coding	INTRON	11.2924	mid	CATTTTT
chr18	7018777	7018783	-	BS34859	ENSG00000101680.16	LAMA1	protein_coding	INTRON	11.2904	mid	GAAGTTT
chrX	41148477	41148483	+	BS39597	ENSG00000124486.15	USP9X	protein_coding	CDS	11.289	mid	CTTCTGT
chr6	89329586	89329592	-	BS14615	ENSG00000198833.7	UBE2J1	protein_coding	UTR3	11.2887	mid	ATTATTT
chr5	58972139	58972145	-	BS12374	ENSG00000113448.20	PDE4D	protein_coding	UTR3	11.2886	mid	AGTATTT
chr1	70224141	70224147	+	BS634	MER2	TcMar-Tigger	DNA	INTRON	11.2873	mid	TATTTTT
chr20	34280495	34280501	-	BS37696	ENSG00000101444.13	AHCY	protein_coding	UTR3	11.287	mid	TTTTACA
chr11	74215008	74215014	+	BS22795	L1MA3	L1	LINE	INTRON	11.2869	mid	ACTTTTC
chr11	111703293	111703299	+	BS22945	ENSG00000170145.5	SIK2	protein_coding	CDS	11.2869	mid	TAGAAGT
chr17	59155743	59155749	+	BS32712	ENSG00000068489.13	PRR11	protein_coding	UTR5	11.2868	mid	TTTCTTT
chr1	197100641	197100647	-	BS3825	ENSG00000066279.19	ASPM	protein_coding	CDS	11.2867	mid	TTATTTT
chr2	43898961	43898967	-	BS5987	ENSG00000138095.20	LRPPRC	protein_coding	INTRON	11.2856	mid	CGGGGGT
chr7	95432005	95432011	-	BS16537	ENSG00000105854.13	PON2	protein_coding	INTRON	11.2847	mid	GAATGTT
chr1	241849004	241849010	+	BS2145	ENSG00000174371.17	EXO1	protein_coding	UTR5	11.2841	mid	CTCTTTT
chr16	72419740	72419746	-	BS31540	L1MEc	L1	LINE	INTRON	11.2813	mid	TAGTTTA
chr14	55641132	55641138	+	BS28185	ENSG00000126777.18	KTN1	protein_coding	CDS	11.2799	mid	ATGTTAA
chr10	89710015	89710021	+	BS20822	ENSG00000138182.15	KIF20B	protein_coding	CDS	11.2792	mid	TGATTTT
chr1	201876391	201876397	+	BS1698	ENSG00000198700.10	IPO9	protein_coding	UTR3	11.2789	mid	ATTTTGC
chr16	84178360	84178366	-	BS31645	ENSG00000103168.17	TAF1C	protein_coding	UTR3	11.2778	mid	CGTTTTT
chr16	72786101	72786107	-	BS31559	ENSG00000140836.17	ZFHX3	protein_coding	UTR3	11.2766	mid	CCACTTT
chr14	96387077	96387083	+	BS28355	ENSG00000100744.15	GSKIP	protein_coding	UTR3	11.276	mid	GTTCATT
chr11	66871103	66871109	-	BS23741	ENSG00000173599.15	PC	protein_coding	CDS	11.2755	mid	CTTCAAG
chr1	116404439	116404445	+	BS1029	ENSG00000163399.16	ATP1A1	protein_coding	CDS	11.2748	mid	TATTAGC
chr16	763683	763689	+	BS30179	ENSG00000102854.16	MSLN	protein_coding	CDS	11.273	mid	CATTTCC
chr14	100343373	100343379	-	BS28870	ENSG00000140105.18	WARS1	protein_coding	CDS	11.2729	mid	AGTTTTC
chr2	189108048	189108054	-	BS6831	L1M7	L1	LINE	INTRON	11.2702	mid	TCTTTAA
chr5	96759477	96759483	+	BS11113	ENSG00000153113.24	CAST	protein_coding	INTRON	11.27	mid	CTTTATC
chr17	3726540	3726546	+	BS31994	ENSG00000177602.5	HASPIN	protein_coding	UTR3	11.2687	mid	TAAACTA
chr11	86712343	86712349	+	BS22872	L1MEc	L1	LINE	INTRON	11.2684	mid	ATTTTAA
chr19	1439847	1439853	+	BS35273	ENSG00000115268.10	RPS15	protein_coding	INTRON	11.2679	mid	GGGGGTG
chr12	120149970	120149976	-	BS26857	ENSG00000089154.11	GCN1	protein_coding	CDS	11.2677	mid	CGTGCTG
chr9	29204437	29204443	-	BS19622	ENSG00000174482.11	LINGO2	protein_coding	INTRON	11.2676	mid	AGATATA
chr11	32976704	32976710	+	BS22282	ENSG00000060749.17	QSER1	protein_coding	INTRON	11.2674	mid	CTATTTT
chr5	40826574	40826580	-	BS12300	ENSG00000145592.14	RPL37	protein_coding	UTR3	11.2673	mid	CATTTCA
chr7	74121799	74121805	+	BS15465	ENSG00000106683.15	LIMK1	protein_coding	UTR3	11.2658	mid	CCGTTTT
chr7	39992777	39992783	+	BS15329	ENSG00000065883.18	CDK13	protein_coding	INTRON	11.2651	mid	TTAACTT
chr9	111467278	111467284	-	BS19983	ENSG00000136813.15	ECPAS	protein_coding	INTRON	11.2637	mid	GGAAACT
chr5	132579862	132579868	+	BS11262	ENSG00000283782.2	ENSG00000283782	protein_coding	CDS	11.2632	mid	ATACATT
chr17	31852008	31852014	-	BS33543	ENSG00000172301.11	COPRS	protein_coding	UTR3	11.2631	mid	CAGTGTT
chr12	22687541	22687547	+	BS24751	ENSG00000139163.16	ETNK1	protein_coding	UTR3	11.2623	mid	TTCCTTT
chr16	30067321	30067327	+	BS30527	ENSG00000285043.3	ENSG00000285043	protein_coding	CDS	11.2623	mid	ATCGTGG
chr17	76734624	76734630	-	BS34254	ENSG00000161547.17	SRSF2	protein_coding	INTRON	11.2602	mid	GATTTTT
chr1	108154996	108155002	-	BS3135	ENSG00000085491.17	SLC25A24	protein_coding	CDS	11.2601	mid	AATTCTG
chr1	43622399	43622405	+	BS438	ENSG00000142949.17	PTPRF	protein_coding	UTR3	11.2592	mid	GTATCTG
chr10	1646971	1646977	-	BS21140	ENSG00000185736.16	ADARB2	protein_coding	INTRON	11.2589	mid	CATTTTT
chr19	1980519	1980525	+	BS35286	ENSG00000133275.16	CSNK1G2	protein_coding	UTR3	11.2576	mid	TTCTTTG
chr10	87968747	87968753	+	BS20818	ENSG00000171862.14	PTEN	protein_coding	UTR3	11.2571	mid	TAAAACT
chr4	24540853	24540859	-	BS9781	ENSG00000109606.13	DHX15	protein_coding	CDS	11.2555	mid	TGATTTT
chr11	9420665	9420671	+	BS22056	ENSG00000205339.10	IPO7	protein_coding	CDS	11.2554	mid	ATTTCTG
chr2	143022084	143022090	+	BS5168	ENSG00000115919.15	KYNU	protein_coding	INTRON	11.2552	mid	TACATCT
chr21	43760348	43760354	+	BS38270	ENSG00000160209.19	PDXK	protein_coding	UTR3	11.2552	mid	TGTATTT
chr21	44776188	44776194	-	BS38505	ENSG00000184787.19	UBE2G2	protein_coding	INTRON	11.2549	mid	AGTTTTT
chr17	16382403	16382409	+	BS32176	ENSG00000170315.14	UBB	protein_coding	CDS	11.2547	mid	ACTCTGG
chr17	64504096	64504102	-	BS34149	ENSG00000108654.16	DDX5	protein_coding	CDS	11.254	mid	GTTATTG
chr21	43743784	43743790	+	BS38253	ENSG00000160209.19	PDXK	protein_coding	CDS	11.2522	mid	AGCAGAA
chr3	37324625	37324631	+	BS7340	ENSG00000144674.19	GOLGA4	protein_coding	CDS	11.2517	mid	TTTACAA
chr18	7037610	7037616	-	BS34875	ENSG00000101680.16	LAMA1	protein_coding	CDS	11.2517	mid	TACTACT
chr1	231422265	231422271	-	BS4169	ENSG00000135766.9	EGLN1	protein_coding	INTRON	11.2514	mid	CCGTATG
chr1	90980521	90980527	-	BS3072	ENSG00000122482.22	ZNF644	protein_coding	INTRON	11.251	mid	ACTTTTT
chr14	61737092	61737098	+	BS28225	ENSG00000100644.17	HIF1A	protein_coding	CDS	11.2509	mid	TAGATTT
chr20	35653277	35653283	-	BS37728	ENSG00000214078.13	CPNE1	protein_coding	INTRON	11.2501	mid	AGCAATA
chr2	151464509	151464515	+	BS5191	ENSG00000080345.18	RIF1	protein_coding	CDS	11.2498	mid	CTTTACA
chr11	12961815	12961821	-	BS23216	ENSG00000251381.8	LINC00958	lncRNA	OTHER	11.2486	mid	AATTTCA
chr12	120694230	120694236	+	BS25547	ENSG00000110917.8	MLEC	protein_coding	CDS	11.2486	mid	GAAATTT
chr3	185921101	185921107	-	BS9032	ENSG00000136527.19	TRA2B	protein_coding	CDS	11.2476	mid	ACAGGTA
chr3	172762719	172762725	+	BS7939	ENSG00000114346.14	ECT2	protein_coding	CDS	11.2475	mid	AAGATGC
chr15	88630462	88630468	+	BS29395	ENSG00000181026.15	AEN	protein_coding	UTR3	11.2462	mid	GCATAGC
chr2	152662618	152662624	-	BS6728	ENSG00000196504.21	PRPF40A	protein_coding	CDS	11.2458	mid	AGATTTT
chr10	1709379	1709385	-	BS21195	ENSG00000185736.16	ADARB2	protein_coding	INTRON	11.2458	mid	AATTTTT
chr1	226362043	226362049	-	BS4107	ENSG00000143799.14	PARP1	protein_coding	UTR3	11.2438	mid	CATTAGT
chr1	9736016	9736022	-	BS2268	ENSG00000171603.18	CLSTN1	protein_coding	CDS	11.2433	mid	CAGTTTT
chr7	44681732	44681738	+	BS15362	ENSG00000105953.16	OGDH	protein_coding	CDS	11.2433	mid	CTGTTGC
chr22	30893817	30893823	+	BS38655	ENSG00000184792.16	OSBP2	protein_coding	CDS	11.2427	mid	GTGACAG
chr17	81701676	81701682	+	BS33039	ENSG00000185359.14	HGS	protein_coding	UTR3	11.241	mid	TCTCTAA
chr5	38502649	38502655	-	BS12241	ENSG00000113594.10	LIFR	protein_coding	CDS	11.2403	mid	CATTTAA
chr19	13140414	13140420	+	BS35586	ENSG00000160877.7	NACC1	protein_coding	UTR3	11.2396	mid	CTTAGTT
chr15	64674738	64674744	+	BS29234	ENSG00000180357.10	ZNF609	protein_coding	CDS	11.2385	mid	AAGGAAG
chr2	36362024	36362030	+	BS4511	ENSG00000150938.10	CRIM1	protein_coding	INTRON	11.2383	mid	TACAAGG
chr5	17241409	17241415	+	BS10556	ENSG00000176788.9	BASP1	protein_coding	INTRON	11.2382	mid	ACATTTT
chr9	112525969	112525975	+	BS19015	(TTC)n	Simple_repeat	Simple_repeat	INTRON	11.2378	mid	CTTCTTC
chr7	76060373	76060379	+	BS15529	ENSG00000146701.12	MDH2	protein_coding	CDS	11.2355	mid	GTTAATT
chr8	144080251	144080257	+	BS17521	ENSG00000290230.1	ENSG00000290230	protein_coding	CDS	11.2353	mid	GCAGATG
chr5	170940920	170940926	+	BS11663	L1ME3F	L1	LINE	INTRON	11.235	mid	GTTTTAA
chr18	12705572	12705578	-	BS34944	NA	NA	Intergenic	OTHER	11.2331	mid	ACTCTCT
chr22	29339045	29339051	-	BS39033	ENSG00000100280.17	AP1B1	protein_coding	CDS	11.2326	mid	ACCTCTT
chr3	27470991	27470997	-	BS8260	ENSG00000033867.17	SLC4A7	protein_coding	INTRON	11.2323	mid	TGTGTTT
chr3	4815206	4815212	+	BS7135	ENSG00000150995.21	ITPR1	protein_coding	CDS	11.2322	mid	TGCTTTA
chr11	102222953	102222959	+	BS22911	ENSG00000137693.14	YAP1	protein_coding	INTRON	11.2318	mid	ATTTTTT
chr1	160216961	160216967	-	BS3611	ENSG00000132716.19	DCAF8	protein_coding	UTR3	11.2316	mid	CATATCC
chr17	39200319	39200325	+	BS32487	ENSG00000108298.12	RPL19	protein_coding	UTR5	11.231	mid	TTCCTTT
chr12	45906324	45906330	+	BS24840	ENSG00000189079.18	ARID2	protein_coding	UTR3	11.2305	mid	AAATTGT
chr22	39529223	39529229	-	BS39247	ENSG00000187051.9	RPS19BP1	protein_coding	UTR3	11.23	mid	TTTGTTT
chr8	100304487	100304493	-	BS17964	ENSG00000034677.13	RNF19A	protein_coding	INTRON	11.2294	mid	GTGGGAA
chr17	82094891	82094897	-	BS34483	ENSG00000169710.9	FASN	protein_coding	INTRON	11.2292	mid	GGCATTT
chr1	224190175	224190181	+	BS1972	ENSG00000143753.13	DEGS1	protein_coding	CDS	11.2282	mid	ACATTTT
chr10	1723771	1723777	-	BS21211	ENSG00000185736.16	ADARB2	protein_coding	INTRON	11.2282	mid	TCTAACA
chr15	22927929	22927935	-	BS29599	ENSG00000273749.5	CYFIP1	protein_coding	CDS	11.2278	mid	TCGCAGT
chr5	137753985	137753991	-	BS12851	ENSG00000177733.7	HNRNPA0	protein_coding	CDS	11.2254	mid	CACTTTG
chr16	28845469	28845475	-	BS31307	ENSG00000178952.11	TUFM	protein_coding	CDS	11.2244	mid	GCTGAGG
chr12	53037592	53037598	+	BS25003	ENSG00000063046.18	EIF4B	protein_coding	CDS	11.2243	mid	GCTCAGA
chr5	77754099	77754105	-	BS12601	MER4B-int	ERV1	LTR	INTRON	11.2231	mid	AGTTTTA
chr7	148757072	148757078	+	BS16006	ENSG00000055130.18	CUL1	protein_coding	CDS	11.222	mid	AATTTGT
chr3	9893068	9893074	+	BS7207	ENSG00000171135.15	JAGN1	protein_coding	CDS	11.221	mid	CATTTTG
chr1	70292519	70292525	-	BS2916	ENSG00000118454.13	ANKRD13C	protein_coding	CDS	11.2209	mid	GACTTTT
chr19	1626287	1626293	-	BS36333	ENSG00000071564.19	TCF3	protein_coding	INTRON	11.2196	mid	TTCTTTG
chr3	130996087	130996093	+	BS7735	ENSG00000017260.20	ATP2C1	protein_coding	CDS	11.2176	mid	ATTTCGT
chr3	51389166	51389172	+	BS7502	ENSG00000145050.19	MANF	protein_coding	UTR3	11.2171	mid	TATTTTT
chr16	8910803	8910809	-	BS31135	ENSG00000187555.17	USP7	protein_coding	CDS	11.2171	mid	ATTATGT
chr5	135257576	135257582	+	BS11338	L1ME2	L1	LINE	INTRON	11.217	mid	AAGATAT
chr10	96521143	96521149	-	BS21733	ENSG00000077147.16	TM9SF3	protein_coding	UTR3	11.2169	mid	TCTTTTG
chr6	110893477	110893483	+	BS13778	ENSG00000123505.19	AMD1	protein_coding	CDS	11.2158	mid	GTTCTAA
chr17	76500316	76500322	-	BS34248	MER20	hAT-Charlie	DNA	INTRON	11.2152	mid	TCATTTT
chr1	155017440	155017446	+	BS1227	ENSG00000160685.14	ZBTB7B	protein_coding	UTR3	11.215	mid	GTCTTGT
chr10	3104634	3104640	+	BS20304	ENSG00000067057.19	PFKP	protein_coding	INTRON	11.2128	mid	AAGGCTG
chr1	21822337	21822343	-	BS2389	ENSG00000142798.20	HSPG2	protein_coding	UTR3	11.2124	mid	CCAGACT
chr18	3256172	3256178	+	BS34546	ENSG00000101608.13	MYL12A	protein_coding	UTR3	11.2114	mid	ATTTTTT
chr17	76950834	76950840	+	BS32937	NA	NA	Intergenic	OTHER	11.2111	mid	ACCCTAG
chr4	39863375	39863381	-	BS9817	ENSG00000121892.15	PDS5A	protein_coding	CDS	11.211	mid	AATTATT
chr5	57262983	57262989	+	BS10869	ENSG00000062194.16	GPBP1	protein_coding	UTR3	11.2103	mid	TGACTTT
chr14	81176777	81176783	-	BS28831	ENSG00000165417.12	GTF2A1	protein_coding	UTR3	11.2071	mid	TCATTTT
chr12	120546573	120546579	+	BS25541	ENSG00000022840.17	RNF10	protein_coding	CDS	11.207	mid	CTTCTTT
chr6	116277911	116277917	-	BS14728	ENSG00000189241.8	TSPYL1	protein_coding	INTRON	11.2067	mid	TTTTTTT
chr1	235152749	235152755	-	BS4196	ENSG00000188739.15	RBM34	protein_coding	UTR3	11.2061	mid	CGTTTTT
chr14	21211106	21211112	-	BS28538	ENSG00000092199.19	HNRNPC	protein_coding	UTR3	11.206	mid	CTGTTCT
chr19	1242700	1242706	+	BS35210	ENSG00000099624.8	ATP5F1D	protein_coding	INTRON	11.206	mid	TAGTTTT
chr17	64503193	64503199	-	BS34147	ENSG00000108654.16	DDX5	protein_coding	CDS	11.2047	mid	GATCAAA
chr1	43588184	43588190	+	BS417	ENSG00000142949.17	PTPRF	protein_coding	INTRON	11.2045	mid	CTTATTT
chr2	186504185	186504191	+	BS5318	ENSG00000065548.18	ZC3H15	protein_coding	CDS	11.2044	mid	ATTTCAT
chr9	121180371	121180377	-	BS20027	ENSG00000119396.12	RAB14	protein_coding	UTR3	11.204	mid	AACGTTT
chr6	134344348	134344354	+	BS13856	ENSG00000236700.8	LINC01010	lncRNA	INTRON	11.2037	mid	ATTTTTT
chr7	101865183	101865189	+	BS15730	ENSG00000257923.12	CUX1	protein_coding	INTRON	11.2034	mid	CCATTTC
chr1	75790392	75790398	+	BS696	ENSG00000137955.16	RABGGTB	protein_coding	INTRON	11.2022	mid	GTGGAGG
chr7	139025545	139025551	-	BS16851	L4_B_Mam	RTE-X	LINE	REPEATS	11.2016	mid	AATTTTT
chr5	112266322	112266328	-	BS12736	ENSG00000129595.14	EPB41L4A	protein_coding	CDS	11.201	mid	ATCAGTT
chr4	56476685	56476691	+	BS9403	ENSG00000174780.17	SRP72	protein_coding	CDS	11.2009	mid	TCATTAT
chr14	52775548	52775554	-	BS28728	ENSG00000100522.10	GNPNAT1	protein_coding	UTR3	11.2009	mid	CATTTTT
chr4	181405804	181405810	-	BS10185	THE1D	ERVL-MaLR	LTR	REPEATS	11.2002	mid	CCTCTCT
chr3	123914965	123914971	-	BS8683	ENSG00000175455.16	CCDC14	protein_coding	CDS	11.2001	mid	CCTTCAA
chr1	155056391	155056397	+	BS1234	ENSG00000143537.14	ADAM15	protein_coding	CDS	11.1997	mid	CTTCATT
chr6	75152402	75152408	-	BS14537	ENSG00000111799.22	COL12A1	protein_coding	CDS	11.1992	mid	AATTTTA
chr17	81936149	81936155	-	BS34422	ENSG00000183010.17	PYCR1	protein_coding	CDS	11.1975	mid	GACATGG
chr12	112053575	112053581	-	BS26773	ENSG00000111300.10	NAA25	protein_coding	UTR3	11.1972	mid	TTTTTTC
chr17	51155691	51155697	+	BS32664	ENSG00000239672.8	NME1	protein_coding	CDS	11.1946	mid	CCAGATG
chr17	82231712	82231718	+	BS33058	ENSG00000141526.18	SLC16A3	protein_coding	INTRON	11.1942	mid	CCACTTG
chr17	7890729	7890735	+	BS32117	ENSG00000170004.19	CHD3	protein_coding	CDS	11.1941	mid	TGGGGGG
chr4	121819562	121819568	-	BS10097	ENSG00000145386.11	CCNA2	protein_coding	CDS	11.1933	mid	AAATATA
chr10	96527440	96527446	-	BS21737	ENSG00000077147.16	TM9SF3	protein_coding	CDS	11.193	mid	TGTATTC
chr6	56471114	56471120	-	BS14438	ENSG00000151914.22	DST	protein_coding	CDS	11.1922	mid	GAATTCT
chr16	89890043	89890049	+	BS30926	ENSG00000141002.20	TCF25	protein_coding	INTRON	11.1915	mid	TATTTTT
chr11	12943305	12943311	+	BS22195	ENSG00000187079.20	TEAD1	protein_coding	UTR3	11.1914	mid	CAAATGC
chr6	75713569	75713575	+	BS13721	ENSG00000112701.18	SENP6	protein_coding	CDS	11.1913	mid	AAATTTT
chr1	179862671	179862677	-	BS3727	ENSG00000169905.13	TOR1AIP2	protein_coding	INTRON	11.191	mid	GGGATTA
chr11	130121637	130121643	+	BS23053	ENSG00000084234.18	APLP2	protein_coding	CDS	11.1907	mid	CTTATAT
chr3	53230457	53230463	-	BS8480	ENSG00000163931.17	TKT	protein_coding	CDS	11.1898	mid	GAACATG
chr11	43480970	43480976	+	BS22405	ENSG00000052841.16	TTC17	protein_coding	INTRON	11.1896	mid	AACTTTT
chr5	236470	236476	+	BS10234	ENSG00000286001.1	ENSG00000286001	protein_coding	CDS	11.1895	mid	CTGTACG
chr3	120331325	120331331	-	BS8656	ENSG00000163428.4	LRRC58	protein_coding	CDS	11.1894	mid	TACTTGT
chr5	52929682	52929688	+	BS10837	ENSG00000213949.10	ITGA1	protein_coding	CDS	11.189	mid	ATTTATT
chr12	124371283	124371289	+	BS25630	L2a	L2	LINE	REPEATS	11.1876	mid	ACCTCGG
chr10	125831508	125831514	+	BS21079	ENSG00000107949.17	BCCIP	protein_coding	CDS	11.1874	mid	AGTTTTT
chr17	745227	745233	-	BS33104	ENSG00000179409.11	GEMIN4	protein_coding	CDS	11.1866	mid	ACCACGT
chr12	10949066	10949072	-	BS25875	L1PREC2	L1	LINE	INTRON	11.1862	mid	GTTTTGA
chr17	61943933	61943939	-	BS34096	ENSG00000108510.10	MED13	protein_coding	UTR3	11.1853	mid	TTTGTTT
chr7	129833830	129833836	-	BS16757	ENSG00000186591.13	UBE2H	protein_coding	UTR3	11.1848	mid	TGCTCTT
chr2	110674142	110674148	-	BS6605	ENSG00000169679.15	BUB1	protein_coding	CDS	11.1832	mid	GAATTTT
chr3	4576692	4576698	+	BS7080	ENSG00000150995.21	ITPR1	protein_coding	INTRON	11.1832	mid	TGTTTTT
chr12	132031233	132031239	+	BS25673	ENSG00000183495.15	EP400	protein_coding	INTRON	11.1822	mid	CCTTACT
chrX	53380093	53380099	-	BS40242	ENSG00000072501.19	SMC1A	protein_coding	UTR3	11.1813	mid	TATTTTT
chr14	30616748	30616754	+	BS28091	ENSG00000092140.16	G2E3	protein_coding	UTR3	11.1809	mid	TCATTTT
chr3	168025048	168025054	-	BS8946	ENSG00000173905.9	GOLIM4	protein_coding	CDS	11.1795	mid	TAATCAA
chr4	30720317	30720323	+	BS9238	G-rich	Low_complexity	Low_complexity	REPEATS	11.1781	mid	GAGGGGA
chr14	96384697	96384703	+	BS28354	ENSG00000100744.15	GSKIP	protein_coding	INTRON	11.1781	mid	TATCTAA
chr1	211572903	211572909	-	BS3977	ENSG00000170385.10	SLC30A1	protein_coding	UTR3	11.1777	mid	ATATTTG
chr2	195680382	195680388	+	BS5403	ENSG00000196950.14	SLC39A10	protein_coding	CDS	11.1776	mid	ATTTTGG
chr12	14414463	14414469	+	BS24543	MER30	hAT-Charlie	DNA	INTRON	11.1766	mid	GAAATTT
chr8	47915385	47915391	-	BS17722	ENSG00000253729.9	PRKDC	protein_coding	CDS	11.1753	mid	AGAATTA
chr12	51057080	51057086	+	BS24949	ENSG00000050426.16	LETMD1	protein_coding	INTRON	11.1751	mid	ATTTTTT
chr12	56670290	56670296	-	BS26425	ENSG00000110958.16	PTGES3	protein_coding	CDS	11.1748	mid	TAATTTT
chr3	47662507	47662513	-	BS8338	ENSG00000173473.11	SMARCC1	protein_coding	CDS	11.1739	mid	ACTTTTT
chr22	36293967	36293973	-	BS39091	ENSG00000100345.23	MYH9	protein_coding	INTRON	11.1737	mid	CCTCATG
chr12	122525221	122525227	-	BS26962	ENSG00000111011.18	RSRC2	protein_coding	INTRON	11.1713	mid	ATTTTTT
chr11	47822155	47822161	-	BS23469	ENSG00000030066.14	NUP160	protein_coding	CDS	11.171	mid	TGCATTT
chr17	38921064	38921070	+	BS32484	ENSG00000002834.18	LASP1	protein_coding	UTR3	11.1699	mid	GTTTTCT
chr14	75788481	75788487	+	BS28320	L1ME3F	L1	LINE	INTRON	11.1689	mid	ACTTTAT
chr12	87797940	87797946	-	BS26635	L2a	L2	LINE	REPEATS	11.1686	mid	CTTCTTT
chr17	29293266	29293272	-	BS33527	ENSG00000108256.9	NUFIP2	protein_coding	INTRON	11.1679	mid	ACCTGTG
chr17	9890410	9890416	+	BS32161	ENSG00000065325.13	GLP2R	protein_coding	UTR3	11.1637	mid	AAGTCTT
chr8	140700954	140700960	-	BS18318	ENSG00000169398.20	PTK2	protein_coding	CDS	11.1634	mid	GCGTCTA
chr14	20609412	20609418	-	BS28530	ENSG00000259060.7	ENSG00000259060	protein_coding	INTRON	11.1631	mid	AATTCAT
chrX	41342802	41342808	+	BS39618	ENSG00000215301.11	DDX3X	protein_coding	CDS	11.1628	mid	CAACAGG
chr8	100705586	100705592	-	BS17973	ENSG00000070756.17	PABPC1	protein_coding	CDS	11.161	mid	TTGGGTG
chr8	47893367	47893373	-	BS17715	ENSG00000253729.9	PRKDC	protein_coding	CDS	11.1602	mid	AATTTGT
chrX	153862338	153862344	-	BS40670	ENSG00000198910.14	L1CAM	protein_coding	UTR3	11.1597	mid	CTTTCTT
chr9	83971679	83971685	-	BS19804	ENSG00000165119.22	HNRNPK	protein_coding	CDS	11.1592	mid	GTTACGA
chr1	151249214	151249220	+	BS1149	ENSG00000143398.20	PIP5K1A	protein_coding	UTR3	11.1586	mid	CTATATT
chr19	3547491	3547497	-	BS36444	ENSG00000161091.14	MFSD12	protein_coding	CDS	11.1583	mid	CTACATG
chr10	63376504	63376510	-	BS21501	ENSG00000171988.20	JMJD1C	protein_coding	INTRON	11.1571	mid	TAACATT
chr20	35003089	35003095	-	BS37708	ENSG00000100991.12	TRPC4AP	protein_coding	UTR3	11.157	mid	TACGATG
chr8	47944004	47944010	-	BS17738	ENSG00000253729.9	PRKDC	protein_coding	CDS	11.1569	mid	GATTTTT
chr10	21722466	21722472	+	BS20408	ENSG00000078403.17	MLLT10	protein_coding	INTRON	11.1569	mid	TTCCTTT
chr22	28794798	28794804	-	BS39019	ENSG00000100219.17	XBP1	protein_coding	UTR3	11.1568	mid	CCTTTTT
chr11	57742951	57742957	+	BS22459	ENSG00000288534.1	ENSG00000288534	protein_coding	INTRON	11.1561	mid	AGAAATG
chr11	110236149	110236155	-	BS24069	ENSG00000137710.17	RDX	protein_coding	CDS	11.1555	mid	CTTCTAG
chr22	29327990	29327996	-	BS39028	ENSG00000100280.17	AP1B1	protein_coding	UTR3	11.1551	mid	TCCTGTT
chr13	83032967	83032973	-	BS27809	L1MA10	L1	LINE	INTRON	11.1542	mid	ATTTTTT
chr17	47670702	47670708	+	BS32614	ENSG00000108424.11	KPNB1	protein_coding	CDS	11.1541	mid	GCTTTCT
chr1	182856559	182856565	+	BS1557	ENSG00000135829.17	DHX9	protein_coding	CDS	11.154	mid	TATCAAG
chr18	10789344	10789350	-	BS34906	ENSG00000154864.14	PIEZO2	protein_coding	CDS	11.1539	mid	ATATACA
chr6	33313341	33313347	-	BS14305	ENSG00000231925.14	TAPBP	protein_coding	CDS	11.1522	mid	GAACTGC
chr21	46402337	46402343	+	BS38348	ENSG00000160299.19	PCNT	protein_coding	CDS	11.1517	mid	GACTTAA
chr16	58026431	58026437	+	BS30649	ENSG00000102996.5	MMP15	protein_coding	CDS	11.1511	mid	GCGACTG
chr22	47645651	47645657	+	BS38891	ENSG00000224271.8	EPIC1	lncRNA	INTRON	11.1507	mid	GATTTTT
chr19	32386777	32386783	+	BS35759	ENSG00000168813.17	ZNF507	protein_coding	UTR3	11.1505	mid	TATTTTG
chr11	64778389	64778395	-	BS23703	ENSG00000168066.22	SF1	protein_coding	CDS	11.148	mid	GCCATGG
chr19	55407765	55407771	-	BS37071	ENSG00000108106.14	UBE2S	protein_coding	UTR5	11.1462	mid	CACCGGG
chr2	232522099	232522105	+	BS5679	ENSG00000237412.7	PRSS56	protein_coding	CDS	11.1461	mid	CTGTGCG
chr19	14563653	14563659	+	BS35609	ENSG00000099797.15	TECR	protein_coding	INTRON	11.1459	mid	CGCAGAT
chr1	226317297	226317303	-	BS4104	NA	NA	Intergenic	OTHER	11.1447	mid	TGTTTCA
chr9	125218704	125218710	+	BS19059	(TC)n	Simple_repeat	Simple_repeat	INTRON	11.1443	mid	TCACTTT
chr12	87642582	87642588	-	BS26587	NA	NA	Intergenic	OTHER	11.143	mid	GATTTTA
chr7	5371013	5371019	-	BS16127	ENSG00000182095.15	TNRC18	protein_coding	CDS	11.1419	mid	CTGCAGG
chr5	154802024	154802030	+	BS11587	ENSG00000155506.19	LARP1	protein_coding	CDS	11.1417	mid	ATTTTCC
chr11	32977019	32977025	+	BS22285	ENSG00000060749.17	QSER1	protein_coding	INTRON	11.1417	mid	TCCTTTT
chr1	16740540	16740546	+	BS125	ENSG00000058453.17	CROCC	protein_coding	INTRON	11.1415	mid	CATGATC
chr9	127608437	127608443	+	BS19068	ENSG00000136854.25	STXBP1	protein_coding	INTRON	11.1412	mid	CAGCCTC
chr6	33417254	33417260	-	BS14310	ENSG00000112514.18	CUTA	protein_coding	CDS	11.1409	mid	TTACATC
chr10	130174887	130174893	+	BS21093	ENSG00000108010.12	GLRX3	protein_coding	CDS	11.1405	mid	ATATATT
chr7	116900017	116900023	+	BS15849	L1M5	L1	LINE	INTRON	11.1404	mid	ACATATT
chr7	100353935	100353941	+	BS15672	ENSG00000121716.21	PILRB	protein_coding	UTR5	11.1397	mid	GACATGG
chr2	210599528	210599534	+	BS5521	ENSG00000021826.18	CPS1	protein_coding	CDS	11.1391	mid	CTGGGCA
chr1	93180127	93180133	-	BS3096	ENSG00000117500.13	TMED5	protein_coding	CDS	11.1388	mid	CCTTTAC
chr2	127847012	127847018	-	BS6676	ENSG00000144231.11	POLR2D	protein_coding	UTR3	11.1388	mid	CCCATTT
chr17	44210199	44210205	-	BS33781	ENSG00000108312.16	UBTF	protein_coding	CDS	11.1385	mid	GGAAATG
chr10	95683586	95683592	-	BS21730	ENSG00000119977.22	TCTN3	protein_coding	CDS	11.1381	mid	CTAGAAG
chr4	1026487	1026493	+	BS9166	ENSG00000127418.15	FGFRL1	protein_coding	UTR3	11.1374	mid	TATTTTT
chr12	117144539	117144545	-	BS26824	ENSG00000135108.16	FBXO21	protein_coding	UTR3	11.1358	mid	TGTTTAC
chr10	67923131	67923137	-	BS21509	ENSG00000148634.16	HERC4	protein_coding	CDS	11.1351	mid	TTTTTGA
chr2	81564497	81564503	+	BS4896	L1MCa	L1	LINE	REPEATS	11.135	mid	TTTTCTT
chr6	26599043	26599049	+	BS13310	ENSG00000146109.5	ABT1	protein_coding	UTR3	11.1349	mid	TCTTTTT
chr17	28683661	28683667	+	BS32280	ENSG00000109111.15	SUPT6H	protein_coding	CDS	11.1345	mid	TTTTACT
chr4	102315824	102315830	-	BS10042	ENSG00000138821.14	SLC39A8	protein_coding	CDS	11.1342	mid	TGTTTAA
chr1	17422880	17422886	-	BS2332	ENSG00000179051.14	RCC2	protein_coding	INTRON	11.1338	mid	CCGCCTG
chr19	14149283	14149289	-	BS36767	ENSG00000072071.17	ADGRL1	protein_coding	UTR3	11.1337	mid	GAAGCCA
chr19	21109604	21109610	+	BS35739	ENSG00000160352.16	ZNF714	protein_coding	INTRON	11.1325	mid	TAATTTA
chr1	155314650	155314656	+	BS1249	ENSG00000160752.15	FDPS	protein_coding	INTRON	11.1306	mid	TTTTTTG
chr6	33417834	33417840	-	BS14311	ENSG00000112514.18	CUTA	protein_coding	INTRON	11.1293	mid	TCCAAGT
chr16	46697824	46697830	+	BS30595	ENSG00000091651.9	ORC6	protein_coding	UTR3	11.1282	mid	GGAATTG
chr12	53180724	53180730	+	BS25022	ENSG00000139651.11	ZNF740	protein_coding	UTR5	11.1271	mid	AAACTTG
chr17	51168313	51168319	+	BS32671	ENSG00000011052.21	NME1-NME2	protein_coding	CDS	11.1269	mid	GTACATG
chr1	155250739	155250745	-	BS3504	ENSG00000160767.23	ENTREP3	protein_coding	CDS	11.1266	mid	GTGCCTG
chr17	76721873	76721879	-	BS34250	ENSG00000070495.15	JMJD6	protein_coding	CDS	11.1254	mid	ATTTTGC
chr5	74770690	74770696	+	BS11038	ENSG00000164346.10	NSA2	protein_coding	CDS	11.1243	mid	AGTTATT
chr19	6417007	6417013	-	BS36598	ENSG00000088247.19	KHSRP	protein_coding	CDS	11.1236	mid	ATCAACG
chr22	41359201	41359207	+	BS38770	ENSG00000100403.12	ZC3H7B	protein_coding	UTR3	11.1236	mid	CTCGTTT
chr11	64135933	64135939	-	BS23683	ENSG00000133315.12	MACROD1	protein_coding	INTRON	11.1228	mid	CGGGAAG
chr3	31629305	31629311	+	BS7314	ENSG00000163527.10	STT3B	protein_coding	CDS	11.1218	mid	ACTATTT
chr3	38236911	38236917	+	BS7358	ENSG00000172939.9	OXSR1	protein_coding	CDS	11.1218	mid	GAATTTG
chr4	103140954	103140960	-	BS10055	ENSG00000138778.14	CENPE	protein_coding	CDS	11.1211	mid	AATTTAA
chr1	155721804	155721810	+	BS1262	ENSG00000132676.16	DAP3	protein_coding	INTRON	11.1208	mid	GTTTTCC
chr2	182234444	182234450	-	BS6795	ENSG00000115252.19	PDE1A	protein_coding	CDS	11.1201	mid	TGTCATC
chr10	53229671	53229677	+	BS20505	L1MA4	L1	LINE	REPEATS	11.1189	mid	TTTATTG
chrX	24073399	24073405	+	BS39536	ENSG00000130741.11	EIF2S3	protein_coding	INTRON	11.1187	mid	AAACTAT
chr12	50467048	50467054	+	BS24904	ENSG00000161813.23	LARP4	protein_coding	CDS	11.1183	mid	ATCAAGA
chr20	43711515	43711521	+	BS37350	ENSG00000101057.16	MYBL2	protein_coding	CDS	11.1183	mid	TTGAAGG
chr13	92348233	92348239	+	BS27345	L1M3b	L1	LINE	INTRON	11.1182	mid	TATTTTA
chr17	7314966	7314972	-	BS33314	ENSG00000132522.16	GPS2	protein_coding	CDS	11.1179	mid	GCGCAAG
chr11	112063616	112063622	+	BS22950	ENSG00000150768.17	DLAT	protein_coding	UTR3	11.1169	mid	AGTGTTC
chr1	75794623	75794629	+	BS704	ENSG00000137955.16	RABGGTB	protein_coding	CDS	11.1167	mid	GAATGTT
chr19	40378223	40378229	+	BS35948	ENSG00000105223.21	PLD3	protein_coding	UTR3	11.1166	mid	GGTGCTC
chr1	37686355	37686361	-	BS2594	ENSG00000116922.15	C1orf109	protein_coding	CDS	11.1163	mid	GATGCTG
chr17	78992598	78992604	-	BS34300	ENSG00000171302.17	CANT1	protein_coding	UTR3	11.1138	mid	ATTTTTT
chr7	26202967	26202973	+	BS15236	ENSG00000122565.19	CBX3	protein_coding	INTRON	11.1136	mid	CTAGTAA
chr17	49297895	49297901	-	BS33969	ENSG00000198740.9	ZNF652	protein_coding	UTR3	11.1136	mid	AGAAATT
chr14	39182479	39182485	+	BS28134	ENSG00000100941.9	PNN	protein_coding	UTR3	11.1116	mid	AGCATTT
chr2	9585340	9585346	-	BS5777	ENSG00000134308.14	YWHAQ	protein_coding	CDS	11.1114	mid	GCTTTGG
chr1	65258891	65258897	+	BS621	ENSG00000116675.16	DNAJC6	protein_coding	INTRON	11.1113	mid	GGTTTTT
chr15	41279930	41279936	+	BS29051	ENSG00000187446.12	CHP1	protein_coding	UTR3	11.111	mid	TGTATTT
chr11	123625900	123625906	+	BS23035	ENSG00000023171.20	GRAMD1B	protein_coding	UTR3	11.1107	mid	CTTTAGG
chr19	34400249	34400255	+	BS35813	ENSG00000105220.17	GPI	protein_coding	UTR3	11.1094	mid	TGTTTTT
chrX	100629192	100629198	-	BS40418	ENSG00000000003.15	TSPAN6	protein_coding	UTR3	11.1089	mid	GGAATTG
chr13	109424344	109424350	-	BS27983	NA	NA	Intergenic	OTHER	11.1088	mid	AAAATAA
chr10	73100510	73100516	-	BS21602	L2c	L2	LINE	REPEATS	11.1083	mid	AAGTTTG
chr7	116558988	116558994	+	BS15831	ENSG00000105974.13	CAV1	protein_coding	CDS	11.108	mid	AGTTTTG
chr17	1485637	1485643	-	BS33155	ENSG00000197879.17	MYO1C	protein_coding	INTRON	11.107	mid	CACCTCG
chr1	94438736	94438742	+	BS841	Tigger1	TcMar-Tigger	DNA	INTRON	11.1067	mid	TTTTTAG
chr9	34637750	34637756	-	BS19695	ENSG00000147955.18	SIGMAR1	protein_coding	UTR5	11.1067	mid	CGCAAAG
chr9	104129720	104129726	+	BS18984	ENSG00000136824.19	SMC2	protein_coding	CDS	11.1063	mid	GATTTCA
chr19	1852889	1852895	-	BS36350	ENSG00000129911.9	KLF16	protein_coding	INTRON	11.1056	mid	AGGATCC
chr7	44606624	44606630	+	BS15360	ENSG00000105953.16	OGDH	protein_coding	UTR5	11.1051	mid	CTCATTC
chr11	117163776	117163782	+	BS22958	ENSG00000168092.14	PAFAH1B2	protein_coding	CDS	11.1038	mid	GTTGTCT
chr22	30897970	30897976	+	BS38660	L1ME3F	L1	LINE	INTRON	11.1031	mid	GATATTT
chr2	189088707	189088713	-	BS6821	ENSG00000204262.14	COL5A2	protein_coding	CDS	11.103	mid	ACTAATG
chrX	108606755	108606761	+	BS39908	ENSG00000188153.14	COL4A5	protein_coding	CDS	11.1015	mid	TTGCATT
chr12	10945789	10945795	-	BS25868	MER11C	ERVK	LTR	INTRON	11.1012	mid	GTCTTTT
chr1	116398681	116398687	+	BS1025	ENSG00000163399.16	ATP1A1	protein_coding	CDS	11.101	mid	GACATTG
chr6	31633391	31633397	+	BS13417	ENSG00000204469.13	PRRC2A	protein_coding	CDS	11.101	mid	GGAGCGT
chr22	49884650	49884656	+	BS38906	ENSG00000100426.7	ZBED4	protein_coding	CDS	11.1006	mid	CACATGT
chr2	43973190	43973196	-	BS6016	ENSG00000138095.20	LRPPRC	protein_coding	INTRON	11.1005	mid	TTCTTTT
chr17	37320784	37320790	-	BS33576	ENSG00000278540.5	ACACA	protein_coding	INTRON	11.1004	mid	ATTTTTA
chrX	85863471	85863477	-	BS40411	ENSG00000188419.14	CHM	protein_coding	INTRON	11.0993	mid	TGTTTTA
chr14	39149802	39149808	-	BS28679	ENSG00000182400.15	TRAPPC6B	protein_coding	UTR3	11.099	mid	AAATTTA
chr3	143016354	143016360	+	BS7800	ENSG00000163714.18	U2SURP	protein_coding	CDS	11.0967	mid	TTGTTAA
chr12	56665002	56665008	-	BS26422	ENSG00000110958.16	PTGES3	protein_coding	INTRON	11.0954	mid	TTTTTTA
chr2	152673617	152673623	-	BS6735	ENSG00000196504.21	PRPF40A	protein_coding	CDS	11.0917	mid	CTTTTAA
chr5	37031747	37031753	+	BS10769	L1ME2z	L1	LINE	INTRON	11.0914	mid	AATTTAA
chr3	172750797	172750803	+	BS7927	ENSG00000114346.14	ECT2	protein_coding	UTR5	11.0913	mid	GGTATTT
chr14	103341924	103341930	+	BS28449	ENSG00000100664.11	EIF5	protein_coding	UTR3	11.0913	mid	GATTTTT
chr7	152645075	152645081	-	BS16933	ENSG00000196584.4	XRCC2	protein_coding	UTR3	11.0908	mid	AATTTTA
chr19	4102385	4102391	-	BS36497	ENSG00000126934.15	MAP2K2	protein_coding	CDS	11.0895	mid	GAAAGTC
chr12	6938547	6938553	+	BS24372	ENSG00000111676.15	ATN1	protein_coding	CDS	11.0888	mid	CCATTTG
chr1	67703592	67703598	-	BS2878	ENSG00000172380.6	GNG12	protein_coding	UTR3	11.0869	mid	AAGATTT
chr17	50188538	50188544	-	BS33988	ENSG00000108821.14	COL1A1	protein_coding	CDS	11.0855	mid	GATCGTG
chr17	82193842	82193848	-	BS34493	ENSG00000176155.21	CCDC57	protein_coding	INTRON	11.0848	mid	ATATTTG
chr6	4795911	4795917	+	BS13163	ENSG00000153046.18	CDYL	protein_coding	INTRON	11.0835	mid	TTCATTT
chr8	143730255	143730261	-	BS18389	ENSG00000180921.7	FAM83H	protein_coding	CDS	11.0828	mid	GATTTGG
chr6	16306236	16306242	-	BS14043	ENSG00000124788.19	ATXN1	protein_coding	UTR3	11.0819	mid	ACATGTT
chr17	759515	759521	-	BS33108	ENSG00000167699.14	GLOD4	protein_coding	UTR3	11.0814	mid	TATATTT
chr17	18863475	18863481	+	BS32224	ENSG00000141127.15	PRPSAP2	protein_coding	INTRON	11.0811	mid	TTAAACG
chr8	75268323	75268329	-	BS17897	ENSG00000249395.4	CASC9	lncRNA	INTRON	11.0809	mid	TTTTTAA
chr10	128101268	128101274	-	BS21920	ENSG00000148773.14	MKI67	protein_coding	CDS	11.0795	mid	CAGAAAA
chr8	127208379	127208385	-	BS18198	MER1A	hAT-Charlie	DNA	INTRON	11.0792	mid	ACAGCTG
chr5	122065305	122065311	-	BS12758	ENSG00000113083.15	LOX	protein_coding	UTR3	11.0785	mid	AATTTTA
chr14	96881235	96881241	+	BS28368	ENSG00000100749.9	VRK1	protein_coding	UTR3	11.0772	mid	TTTCTTT
chr5	149504545	149504551	-	BS12965	ENSG00000113712.19	CSNK1A1	protein_coding	INTRON	11.0762	mid	ATGTTTT
chr5	181164169	181164175	+	BS11815	tRNA-Val-GTY	tRNA	tRNA	REPEATS	11.076	mid	TGGTTAT
chr10	95606559	95606565	-	BS21725	ENSG00000059573.9	ALDH18A1	protein_coding	UTR3	11.0753	mid	TTTTTTA
chr17	77306009	77306015	+	BS32948	(TGGA)n	Simple_repeat	Simple_repeat	INTRON	11.0752	mid	TGGGTGA
chr4	83089993	83089999	-	BS9999	NA	NA	Intergenic	OTHER	11.0751	mid	ACTTTTG
chr7	53733024	53733030	-	BS16393	L1MC4	L1	LINE	INTRON	11.0746	mid	CATTTTT
chr1	71669697	71669703	-	BS2939	AluSc5	Alu	SINE	INTRON	11.074	mid	ACTCCAG
chr18	746004	746010	-	BS34760	ENSG00000176105.14	YES1	protein_coding	CDS	11.0738	mid	TACTTTT
chr16	71729720	71729726	-	BS31524	ENSG00000166747.13	AP1G1	protein_coding	UTR3	11.0729	mid	TGACTTT
chr5	171388114	171388120	+	BS11668	ENSG00000181163.14	NPM1	protein_coding	INTRON	11.0724	mid	GACCGAC
chr16	67233811	67233817	-	BS31474	ENSG00000135723.14	FHOD1	protein_coding	CDS	11.0719	mid	TTTTCTG
chr8	127210062	127210068	-	BS18204	ENSG00000254166.4	CASC19	lncRNA	INTRON	11.071	mid	ATTTTTC
chr17	50150613	50150619	-	BS33981	ENSG00000108819.11	PPP1R9B	protein_coding	UTR5	11.0705	mid	GGGGTTT
chr5	168563913	168563919	-	BS13020	ENSG00000120137.7	PANK3	protein_coding	CDS	11.0703	mid	TTGGTTT
chr2	10426946	10426952	+	BS4360	ENSG00000115756.13	HPCAL1	protein_coding	UTR3	11.0701	mid	GCACCTG
chr21	25976026	25976032	-	BS38389	ENSG00000142192.22	APP	protein_coding	INTRON	11.0698	mid	ATAGGTC
chrX	118424793	118424799	+	BS39948	ENSG00000131725.14	WDR44	protein_coding	INTRON	11.0697	mid	GAAGTTT
chr2	108767535	108767541	+	BS5045	ENSG00000153201.17	RANBP2	protein_coding	CDS	11.0685	mid	TTTTAGT
chr10	1733360	1733366	-	BS21230	ENSG00000185736.16	ADARB2	protein_coding	INTRON	11.0683	mid	TATTTTT
chrX	54809177	54809183	+	BS39711	ENSG00000102316.17	MAGED2	protein_coding	INTRON	11.0679	mid	AGTCGTT
chr17	41754797	41754803	-	BS33659	ENSG00000173801.17	JUP	protein_coding	UTR3	11.0668	mid	CTCTTGG
chrX	70290556	70290562	+	BS39739	ENSG00000090889.12	KIF4A	protein_coding	CDS	11.0651	mid	CCTTCGT
chr13	75839275	75839281	+	BS27247	ENSG00000136153.20	LMO7	protein_coding	INTRON	11.0632	mid	TAATTTT
chr12	123155777	123155783	-	BS26966	ENSG00000051825.15	MPHOSPH9	protein_coding	UTR3	11.0622	mid	GCAGAGG
chr13	106558197	106558203	-	BS27967	ENSG00000134884.15	ARGLU1	protein_coding	INTRON	11.0614	mid	GTCTTGT
chr16	98198	98204	-	BS30936	ENSG00000103148.17	NPRL3	protein_coding	UTR3	11.0604	mid	ACATCTG
chr14	21210502	21210508	-	BS28537	ENSG00000092199.19	HNRNPC	protein_coding	UTR3	11.0603	mid	TTCAAAC
chr10	74072843	74072849	+	BS20710	ENSG00000035403.18	VCL	protein_coding	CDS	11.0599	mid	CTCATTT
chr2	96287536	96287542	-	BS6544	ENSG00000144028.15	SNRNP200	protein_coding	CDS	11.0584	mid	TCCTCTG
chr1	52020769	52020775	-	BS2733	ENSG00000117862.13	TXNDC12	protein_coding	UTR3	11.0582	mid	ACAGAAG
chr1	77590913	77590919	-	BS2988	ENSG00000036549.13	ZZZ3	protein_coding	INTRON	11.0579	mid	TGTATTT
chr5	301657	301663	+	BS10256	ENSG00000286001.1	ENSG00000286001	protein_coding	INTRON	11.054	mid	TAACTGC
chr12	14774933	14774939	+	BS24548	ENSG00000246705.5	H2AJ	protein_coding	UTR3	11.0535	mid	AATGTGC
chr20	33853801	33853807	+	BS37245	ENSG00000101421.4	CHMP4B	protein_coding	UTR3	11.0533	mid	TTCTGTA
chr19	19492609	19492615	+	BS35718	ENSG00000167491.18	GATAD2A	protein_coding	CDS	11.0528	mid	TGATCAA
chr17	41893065	41893071	-	BS33686	ENSG00000131473.17	ACLY	protein_coding	CDS	11.0526	mid	AGACGAG
chr13	87685607	87685613	-	BS27851	NA	NA	Intergenic	OTHER	11.0525	mid	TTTTTTT
chr7	139103406	139103412	-	BS16864	ENSG00000105939.14	ZC3HAV1	protein_coding	INTRON	11.0524	mid	ATTTTTT
chr13	31161906	31161912	-	BS27582	ENSG00000120694.20	HSPH1	protein_coding	INTRON	11.0524	mid	CCCCTTT
chr5	21538711	21538717	+	BS10581	L1MA8	L1	LINE	INTRON	11.0522	mid	TATTTTG
chr22	49963272	49963278	+	BS38914	ENSG00000198355.5	PIM3	protein_coding	UTR3	11.051	mid	CTTTTGA
chr2	207754058	207754064	+	BS5483	ENSG00000163249.13	CCNYL1	protein_coding	UTR3	11.0507	mid	AACTTTT
chr11	2959784	2959790	-	BS23092	ENSG00000205531.14	NAP1L4	protein_coding	CDS	11.0506	mid	TGAGATT
chr8	100270278	100270284	-	BS17962	ENSG00000034677.13	RNF19A	protein_coding	INTRON	11.0485	mid	TCTCCTT
chr5	72909031	72909037	+	BS11014	ENSG00000083312.19	TNPO1	protein_coding	UTR3	11.0483	mid	TAAATGA
chr4	39825068	39825074	-	BS9812	ENSG00000121892.15	PDS5A	protein_coding	UTR3	11.0479	mid	CATTTTA
chr1	66986294	66986300	+	BS632	ENSG00000198160.15	MIER1	protein_coding	INTRON	11.0448	mid	TATTTTT
chr10	42798613	42798619	+	BS20472	ENSG00000165733.8	BMS1	protein_coding	CDS	11.0444	mid	GGATTTA
chr1	68494505	68494511	-	BS2905	ENSG00000024526.17	DEPDC1	protein_coding	CDS	11.0443	mid	AATTTCT
chr12	6509783	6509789	+	BS24309	ENSG00000010292.13	NCAPD2	protein_coding	CDS	11.0443	mid	GCATTTT
chr2	58096803	58096809	-	BS6119	L1MC	L1	LINE	REPEATS	11.044	mid	TCTTATG
chr16	29816855	29816861	+	BS30512	ENSG00000280893.1	ENSG00000280893	protein_coding	CDS	11.0438	mid	CGAAATC
chr2	55419802	55419808	-	BS6094	ENSG00000115355.18	CCDC88A	protein_coding	UTR5	11.0435	mid	TGATTTT
chr17	51166861	51166867	+	BS32669	ENSG00000011052.21	NME1-NME2	protein_coding	CDS	11.0416	mid	ATCAAGC
chr5	90514361	90514367	+	BS11068	ENSG00000113356.13	POLR3G	protein_coding	UTR3	11.0408	mid	TATTTAT
chr7	53730498	53730504	-	BS16390	L1PA14	L1	LINE	INTRON	11.0402	mid	TTTTTAA
chr5	14693411	14693417	+	BS10518	ENSG00000154124.6	OTULIN	protein_coding	UTR3	11.0401	mid	AATTTTT
chr3	47586950	47586956	-	BS8326	ENSG00000173473.11	SMARCC1	protein_coding	UTR3	11.04	mid	GAGGTTT
chr12	120095507	120095513	-	BS26843	ENSG00000111737.12	RAB35	protein_coding	UTR3	11.0386	mid	AGGATGC
chr8	100707390	100707396	-	BS17978	LTR13	ERVK	LTR	INTRON	11.0385	mid	GTTTTGT
chr4	83090245	83090251	-	BS10001	ENSG00000145287.11	PLAC8	protein_coding	UTR3	11.0365	mid	AGCCTAG
chr2	177219142	177219148	+	BS5265	ENSG00000170144.22	HNRNPA3	protein_coding	CDS	11.0362	mid	CGGGCAG
chr13	44434863	44434869	-	BS27623	ENSG00000102804.15	TSC22D1	protein_coding	CDS	11.0355	mid	CCATTTG
chr15	51910273	51910279	+	BS29187	ENSG00000138594.14	TMOD3	protein_coding	INTRON	11.0346	mid	AATTTTT
chr1	111443348	111443354	-	BS3167	ENSG00000116455.14	WDR77	protein_coding	CDS	11.0343	mid	GCATCCT
chr2	36437621	36437627	+	BS4520	L1M2	L1	LINE	INTRON	11.0342	mid	CATTTAA
chr15	66781826	66781832	+	BS29270	ENSG00000137834.15	SMAD6	protein_coding	UTR3	11.0342	mid	TCTCTTC
chr5	179623669	179623675	-	BS13096	ENSG00000169045.18	HNRNPH1	protein_coding	INTRON	11.0334	mid	TGGCCAT
chr11	48169944	48169950	+	BS22443	ENSG00000149177.15	PTPRJ	protein_coding	UTR3	11.031	mid	GTGGTAA
chr3	47067109	47067115	-	BS8306	ENSG00000181555.22	SETD2	protein_coding	CDS	11.0302	mid	GTATATC
chr1	151052496	151052502	-	BS3370	ENSG00000197622.13	CDC42SE1	protein_coding	UTR3	11.0301	mid	CTGGCCC
chr17	47674754	47674760	+	BS32616	ENSG00000108424.11	KPNB1	protein_coding	CDS	11.0294	mid	CCTGATG
chr16	69324306	69324312	+	BS30732	ENSG00000132612.16	VPS4A	protein_coding	CDS	11.0293	mid	TTAAAAG
chr10	128103967	128103973	-	BS21923	ENSG00000148773.14	MKI67	protein_coding	CDS	11.0289	mid	ACGCAAA
chr7	111471623	111471629	-	BS16713	ENSG00000184903.10	IMMP2L	protein_coding	INTRON	11.0288	mid	ATTTTCT
chr17	63829909	63829915	+	BS32781	ENSG00000087191.14	PSMC5	protein_coding	CDS	11.0286	mid	AAGTAGT
chr5	135256551	135256557	+	BS11335	L1ME2	L1	LINE	INTRON	11.0276	mid	GGATTTT
chr8	23432104	23432110	-	BS17609	ENSG00000197217.13	ENTPD4	protein_coding	INTRON	11.0272	mid	ACCATTT
chr5	16694423	16694429	-	BS11994	ENSG00000145555.15	MYO10	protein_coding	CDS	11.027	mid	TACTTTG
chr15	78897634	78897640	+	BS29369	ENSG00000185787.15	MORF4L1	protein_coding	UTR3	11.026	mid	ATGATAG
chr1	203721247	203721253	+	BS1715	ENSG00000058668.16	ATP2B4	protein_coding	CDS	11.0259	mid	CACTTTT
chr20	58895030	58895036	+	BS37488	ENSG00000087460.29	GNAS	protein_coding	INTRON	11.0253	mid	GATTTTT
chr2	37214892	37214898	-	BS5924	ENSG00000115816.15	CEBPZ	protein_coding	CDS	11.0247	mid	TGTTTTT
chr7	123854366	123854372	-	BS16733	L1PA7	L1	LINE	REPEATS	11.0229	mid	AAATTTA
chr14	102008189	102008195	+	BS28400	ENSG00000197102.14	DYNC1H1	protein_coding	CDS	11.022	mid	GATCTTT
chr1	90941296	90941302	-	BS3069	ENSG00000122482.22	ZNF644	protein_coding	INTRON	11.0201	mid	GTGTTAA
chr6	165985617	165985623	-	BS15035	ENSG00000112541.19	PDE10A	protein_coding	INTRON	11.0197	mid	GTTTACT
chr19	6361589	6361595	+	BS35406	ENSG00000125656.11	CLPP	protein_coding	CDS	11.0197	mid	ATTGGTA
chr8	69434076	69434082	-	BS17852	ENSG00000253479.6	LINC01603	lncRNA	INTRON	11.0188	mid	TTCTTTC
chr6	36498496	36498502	-	BS14360	ENSG00000112079.9	STK38	protein_coding	INTRON	11.0172	mid	TCCTTTT
chr5	96724189	96724195	+	BS11096	ENSG00000153113.24	CAST	protein_coding	INTRON	11.0169	mid	TTTTTTT
chr3	58150109	58150115	+	BS7549	ENSG00000136068.16	FLNB	protein_coding	CDS	11.016	mid	CCCATTT
chr11	66068025	66068031	+	BS22672	ENSG00000087365.16	SF3B2	protein_coding	CDS	11.0152	mid	CACATTT
chr10	96533165	96533171	-	BS21738	ENSG00000077147.16	TM9SF3	protein_coding	CDS	11.0147	mid	GTTTTTT
chr1	64834399	64834405	-	BS2813	ENSG00000162434.14	JAK1	protein_coding	UTR3	11.0143	mid	ACTGTAG
chr2	99315945	99315951	-	BS6562	L1M4b	L1	LINE	REPEATS	11.0106	mid	AATTTAT
chr19	1625673	1625679	-	BS36332	ENSG00000071564.19	TCF3	protein_coding	CDS	11.0092	mid	CAACAGC
chr11	69652622	69652628	+	BS22754	ENSG00000110092.4	CCND1	protein_coding	UTR3	11.0091	mid	TTTTTAA
chr15	68088060	68088066	+	BS29280	ENSG00000033800.14	PIAS1	protein_coding	INTRON	11.0084	mid	AAATTGT
chr1	156325015	156325021	-	BS3570	ENSG00000163468.15	CCT3	protein_coding	CDS	11.0082	mid	GCTTACC
chr1	156115058	156115064	+	BS1268	ENSG00000160789.24	LMNA	protein_coding	CDS	11.0062	mid	ACCGTGT
chr13	87743131	87743137	-	BS27866	NA	NA	Intergenic	OTHER	11.005	mid	TCTGTTT
chr3	143020004	143020010	+	BS7801	ENSG00000163714.18	U2SURP	protein_coding	CDS	11.0022	mid	CAATTTG
chr2	239050520	239050526	-	BS7007	ENSG00000068024.18	HDAC4	protein_coding	UTR3	11.002	mid	TGACTTT
chr16	18543659	18543665	-	BS31200	ENSG00000185164.15	NOMO2	protein_coding	CDS	10.9999	mid	CATGAAA
chr16	4456273	4456279	+	BS30343	ENSG00000103423.14	DNAJA3	protein_coding	UTR3	10.9997	mid	AGCCAGG
chr1	151215937	151215943	+	BS1139	ENSG00000143398.20	PIP5K1A	protein_coding	INTRON	10.9992	mid	GTAACTT
chr3	10276360	10276366	+	BS7217	ENSG00000157014.11	TATDN2	protein_coding	CDS	10.9989	mid	GGTATTT
chr2	108863086	108863092	+	BS5056	ENSG00000163006.12	CCDC138	protein_coding	INTRON	10.9966	mid	TATCTTT
chr22	36506394	36506400	-	BS39135	ENSG00000100350.16	FOXRED2	protein_coding	CDS	10.9966	mid	CGTTGTG
chr3	185925489	185925495	-	BS9036	ENSG00000136527.19	TRA2B	protein_coding	CDS	10.996	mid	TGTCTAC
chr2	36379125	36379131	+	BS4512	ENSG00000150938.10	CRIM1	protein_coding	INTRON	10.9954	mid	TGTCTTT
chr7	8042443	8042449	+	BS15174	Tigger1	TcMar-Tigger	DNA	INTRON	10.995	mid	GACTTTG
chr5	34937373	34937379	+	BS10720	ENSG00000168724.18	DNAJC21	protein_coding	CDS	10.9936	mid	GAATTTT
chr19	41276229	41276235	+	BS35961	ENSG00000105323.18	HNRNPUL1	protein_coding	CDS	10.9931	mid	TGCATAC
chr4	82863356	82863362	-	BS9965	ENSG00000138674.17	SEC31A	protein_coding	CDS	10.9927	mid	TACCTTG
chr13	21146883	21146889	+	BS27085	ENSG00000150459.13	SAP18	protein_coding	CDS	10.9926	mid	CAATTTT
chr5	16766124	16766130	-	BS12010	ENSG00000145555.15	MYO10	protein_coding	CDS	10.992	mid	TCAATGT
chr21	26923151	26923157	-	BS38395	ENSG00000154736.6	ADAMTS5	protein_coding	UTR3	10.9918	mid	CAACTAC
chrX	154352791	154352797	-	BS40741	ENSG00000196924.19	FLNA	protein_coding	CDS	10.9918	mid	CAAGTTT
chrX	77668632	77668638	-	BS40381	ENSG00000085224.23	ATRX	protein_coding	INTRON	10.9916	mid	TATTGTT
chr4	183804980	183804986	+	BS9665	ENSG00000173320.12	STOX2	protein_coding	INTRON	10.9908	mid	CTTTTAA
chr16	68227840	68227846	+	BS30701	ENSG00000072736.19	NFATC3	protein_coding	UTR3	10.9908	mid	ATTTTTT
chr21	32323810	32323816	-	BS38417	ENSG00000142207.7	URB1	protein_coding	INTRON	10.9908	mid	ATTTTTT
chr8	65816236	65816242	-	BS17828	ENSG00000205268.11	PDE7A	protein_coding	INTRON	10.99	mid	CAAAATT
chr12	42087364	42087370	-	BS26064	ENSG00000151233.11	GXYLT1	protein_coding	UTR3	10.988	mid	AAAAAGT
chr11	81703412	81703418	-	BS23891	L1MCb	L1	LINE	REPEATS	10.9874	mid	CACTTTT
chr19	54178830	54178836	-	BS37056	ENSG00000125505.17	MBOAT7	protein_coding	CDS	10.987	mid	GAACATG
chr2	36359513	36359519	+	BS4509	ENSG00000150938.10	CRIM1	protein_coding	INTRON	10.9861	mid	GGTTTTT
chr6	56498034	56498040	-	BS14442	ENSG00000151914.22	DST	protein_coding	CDS	10.9855	mid	ATGTATT
chr14	101926054	101926060	+	BS28384	ENSG00000078304.20	PPP2R5C	protein_coding	UTR3	10.985	mid	TATTTTT
chr1	32031527	32031533	+	BS242	ENSG00000121774.18	KHDRBS1	protein_coding	CDS	10.9846	mid	AATTTTG
chrX	20204056	20204062	-	BS40165	OldhAT1	hAT-Ac	DNA	CDS	10.9841	mid	GCTTTAT
chr1	45908025	45908031	+	BS490	ENSG00000086015.23	MAST2	protein_coding	INTRON	10.9834	mid	GATTTAT
chr5	24213489	24213495	-	BS12050	ENSG00000286134.2	ENSG00000286134	lncRNA	INTRON	10.983	mid	ATTTTAC
chr1	109586214	109586220	+	BS946	ENSG00000065135.12	GNAI3	protein_coding	CDS	10.9829	mid	AGGATGT
chr13	52461262	52461268	+	BS27194	ENSG00000136108.15	CKAP2	protein_coding	CDS	10.9825	mid	GCATTTC
chr8	128031726	128031732	+	BS17414	ENSG00000249859.14	PVT1	lncRNA	INTRON	10.982	mid	TCATTTA
chr5	74722398	74722404	-	BS12586	ENSG00000164347.18	GFM2	protein_coding	CDS	10.9809	mid	GATTTGT
chr13	75839283	75839289	+	BS27248	ENSG00000136153.20	LMO7	protein_coding	INTRON	10.979	mid	TCCCATT
chr5	6632919	6632925	-	BS11953	ENSG00000037474.15	NSUN2	protein_coding	CDS	10.9778	mid	GCGGAGG
chr1	182859077	182859083	+	BS1559	ENSG00000135829.17	DHX9	protein_coding	CDS	10.9777	mid	AATTGAT
chr6	31835560	31835566	+	BS13445	ENSG00000285565.1	ENSG00000285565	lncRNA	INTRON	10.9759	mid	TTTTTTT
chr15	41769312	41769318	+	BS29094	(T)n	Simple_repeat	Simple_repeat	UTR3	10.9747	mid	TTTTTTT
chr1	234605889	234605895	-	BS4172	ENSG00000168264.11	IRF2BP2	protein_coding	UTR3	10.9738	mid	GGTTTTA
chr3	25618682	25618688	-	BS8222	ENSG00000077097.17	TOP2B	protein_coding	CDS	10.9733	mid	CATTTTA
chr1	100082226	100082232	+	BS879	ENSG00000283761.1	ENSG00000283761	protein_coding	UTR3	10.9723	mid	GATTTTT
chr22	30976798	30976804	+	BS38675	ENSG00000253352.10	TUG1	protein_coding	UTR3	10.9723	mid	ATAGTTT
chr19	15109355	15109361	+	BS35614	ENSG00000105137.13	SYDE1	protein_coding	CDS	10.972	mid	CCACAGC
chr9	74999740	74999746	-	BS19784	ENSG00000156017.13	CARNMT1	protein_coding	CDS	10.971	mid	AACTTTG
chr19	573966	573972	+	BS35123	ENSG00000172270.22	BSG	protein_coding	INTRON	10.9701	mid	ATAGTGA
chr3	47745972	47745978	-	BS8349	ENSG00000173473.11	SMARCC1	protein_coding	CDS	10.9682	mid	GATTTCA
chr14	73715170	73715176	-	BS28798	ENSG00000156030.14	MIDEAS	protein_coding	UTR3	10.9682	mid	TTGAATG
chr18	7993840	7993846	+	BS34589	L1MA4	L1	LINE	INTRON	10.968	mid	TGTTATT
chrX	21856038	21856044	+	BS39487	ENSG00000012174.12	MBTPS2	protein_coding	INTRON	10.9676	mid	GTTATAT
chr19	46784114	46784120	-	BS37000	ENSG00000105281.12	SLC1A5	protein_coding	CDS	10.9671	mid	AATATCA
chr6	144004876	144004882	-	BS14902	ENSG00000118495.21	PLAGL1	protein_coding	INTRON	10.9663	mid	CTTTTAT
chr7	75418372	75418378	-	BS16444	ENSG00000272391.6	POM121C	protein_coding	UTR3	10.9654	mid	GGTTATC
chr16	2515546	2515552	+	BS30247	ENSG00000260272.1	ENSG00000260272	protein_coding	INTRON	10.9651	mid	CATTTGT
chr19	41957073	41957079	-	BS36941	ENSG00000105404.11	RABAC1	protein_coding	CDS	10.9639	mid	AGGCATC
chrX	71296648	71296654	+	BS39759	ENSG00000147140.17	NONO	protein_coding	CDS	10.9637	mid	AGCAATT
chr5	841042	841048	-	BS11828	ENSG00000188818.13	ZDHHC11	protein_coding	INTRON	10.9636	mid	CACTGTG
chr5	17786904	17786910	+	BS10576	(CT)n	Simple_repeat	Simple_repeat	INTRON	10.9635	mid	GTCTCTC
chr7	44122050	44122056	-	BS16334	ENSG00000106628.13	POLD2	protein_coding	CDS	10.9632	mid	GCCATGT
chr16	84063392	84063398	-	BS31642	ENSG00000140943.18	MBTPS1	protein_coding	CDS	10.9628	mid	ATTTTGG
chr1	119743929	119743935	+	BS1068	ENSG00000092621.13	PHGDH	protein_coding	CDS	10.9625	mid	TTCACTG
chr12	31282831	31282837	-	BS26025	ENSG00000139146.14	SINHCAF	protein_coding	CDS	10.9623	mid	CGTTTTG
chr14	104769544	104769550	-	BS28911	ENSG00000142208.18	AKT1	protein_coding	UTR3	10.9607	mid	AACCTTT
chr6	57184245	57184251	+	BS13645	ENSG00000112208.11	BAG2	protein_coding	UTR3	10.9604	mid	CTATTTT
chr9	131452664	131452670	+	BS19294	ENSG00000288701.1	PRRC2B	protein_coding	INTRON	10.9602	mid	TCATTTT
chr14	102018596	102018602	+	BS28403	ENSG00000197102.14	DYNC1H1	protein_coding	CDS	10.9602	mid	GAGTTCT
chr12	56113572	56113578	+	BS25112	ENSG00000170515.14	PA2G4	protein_coding	INTRON	10.958	mid	CCTTTTT
chr17	76948955	76948961	+	BS32932	ENSG00000167889.13	MGAT5B	protein_coding	UTR3	10.9578	mid	GCTTCCT
chr11	62678108	62678114	-	BS23638	ENSG00000162191.14	UBXN1	protein_coding	CDS	10.9576	mid	TTGGAGC
chr16	81475373	81475379	+	BS30815	ENSG00000153815.18	CMIP	protein_coding	INTRON	10.957	mid	GTTCTCT
chr16	1446160	1446166	-	BS30977	ENSG00000103249.19	CLCN7	protein_coding	UTR3	10.9559	mid	TCATTTT
chr16	521194	521200	+	BS30109	ENSG00000090565.17	RAB11FIP3	protein_coding	UTR3	10.9551	mid	TCTCTGT
chr22	47725426	47725432	+	BS38895	L1MEc	L1	LINE	INTRON	10.9521	mid	ATTTCTT
chr17	75266016	75266022	+	BS32892	ENSG00000125445.11	MRPS7	protein_coding	UTR3	10.9503	mid	CTTTGTA
chr12	132772051	132772057	-	BS27067	ENSG00000090615.16	GOLGA3	protein_coding	UTR3	10.9501	mid	TTTGTTG
chr7	74460418	74460424	+	BS15477	ENSG00000006704.11	GTF2IRD1	protein_coding	INTRON	10.9482	mid	TTTTTTT
chr1	182856552	182856558	+	BS1556	ENSG00000135829.17	DHX9	protein_coding	CDS	10.9481	mid	CCATTTA
chr8	144262802	144262808	-	BS18485	ENSG00000261236.8	BOP1	protein_coding	INTRON	10.9478	mid	GGGGGCG
chr20	50890403	50890409	-	BS37869	ENSG00000101126.18	ADNP	protein_coding	UTR3	10.9478	mid	ATCTTTA
chr7	44797053	44797059	+	BS15378	ENSG00000196262.15	PPIA	protein_coding	INTRON	10.9453	mid	CTCATGT
chr17	7893289	7893295	+	BS32118	ENSG00000170004.19	CHD3	protein_coding	CDS	10.9452	mid	CCTAATT
chr9	128577187	128577193	+	BS19097	ENSG00000197694.19	SPTAN1	protein_coding	CDS	10.9449	mid	GATTTTG
chr12	42378057	42378063	+	BS24817	ENSG00000134283.18	PPHLN1	protein_coding	INTRON	10.9448	mid	TTAATGC
chr1	85653650	85653656	-	BS3045	ENSG00000117174.11	ZNHIT6	protein_coding	UTR3	10.9447	mid	CAACAGG
chr5	134197763	134197769	-	BS12814	ENSG00000272772.2	ENSG00000272772	protein_coding	UTR3	10.9445	mid	AAATTTT
chr12	70287431	70287437	+	BS25270	ENSG00000111596.14	CNOT2	protein_coding	INTRON	10.9443	mid	GTTTTTA
chr9	31917610	31917616	+	BS18634	NA	NA	Intergenic	OTHER	10.9432	mid	ATTTCAA
chr7	101918768	101918774	+	BS15736	ENSG00000257923.12	CUX1	protein_coding	INTRON	10.9429	mid	TTTTTTT
chr13	82896896	82896902	-	BS27789	L1ME2	L1	LINE	INTRON	10.9407	mid	ATTTATT
chr11	62632585	62632591	-	BS23628	ENSG00000089597.18	GANAB	protein_coding	CDS	10.9406	mid	GATATAT
chr12	121778763	121778769	-	BS26913	ENSG00000139725.8	RHOF	protein_coding	UTR3	10.9399	mid	GCTCCCA
chr2	177540295	177540301	+	BS5274	ENSG00000018510.18	AGPS	protein_coding	UTR3	10.9392	mid	ATGATTT
chr16	89480177	89480183	-	BS31924	ENSG00000167522.17	ANKRD11	protein_coding	INTRON	10.9391	mid	ATTTTTA
chr6	18263913	18263919	-	BS14079	ENSG00000124795.17	DEK	protein_coding	CDS	10.9381	mid	CGAAATG
chr2	58100309	58100315	-	BS6123	NA	NA	Intergenic	OTHER	10.9377	mid	AATTTTA
chr3	64019367	64019373	-	BS8518	ENSG00000163636.11	PSMD6	protein_coding	CDS	10.9372	mid	TGTATTC
chr11	43473485	43473491	+	BS22398	L1MC5	L1	LINE	INTRON	10.9357	mid	TATTTTT
chr1	78662686	78662692	+	BS712	ENSG00000137965.11	IFI44	protein_coding	INTRON	10.9354	mid	TTAATTT
chr4	107910613	107910619	+	BS9504	ENSG00000164023.15	SGMS2	protein_coding	UTR3	10.9351	mid	TAGTTTT
chr10	89754640	89754646	+	BS20841	ENSG00000138182.15	KIF20B	protein_coding	CDS	10.9349	mid	CAGGGAG
chr12	48957454	48957460	-	BS26227	ENSG00000134287.10	ARF3	protein_coding	UTR5	10.9349	mid	CCGGTGC
chr4	83088395	83088401	-	BS9992	NA	NA	Intergenic	OTHER	10.9347	mid	GAATTTT
chr1	67412123	67412129	-	BS2846	ENSG00000142864.15	SERBP1	protein_coding	UTR3	10.9339	mid	TATTTTA
chr3	857677	857683	+	BS7037	ENSG00000224239.1	ENSG00000224239	lncRNA	INTRON	10.9336	mid	TAAACTC
chr11	33141412	33141418	-	BS23342	ENSG00000176102.13	CSTF3	protein_coding	INTRON	10.9336	mid	AGCCTTT
chr1	156310961	156310967	-	BS3561	ENSG00000163468.15	CCT3	protein_coding	CDS	10.9331	mid	CTACTTA
chr19	49490924	49490930	+	BS36089	ENSG00000142541.18	RPL13A	protein_coding	INTRON	10.9328	mid	AACTACC
chr10	119207684	119207690	+	BS21044	ENSG00000198873.12	GRK5	protein_coding	REPEATS	10.9317	mid	GGGGACA
chr2	96373478	96373484	+	BS4967	ENSG00000121152.10	NCAPH	protein_coding	UTR3	10.93	mid	TTTGTTT
chr21	33569056	33569062	+	BS38146	ENSG00000159140.23	SON	protein_coding	CDS	10.9296	mid	CCAATAC
chr19	17572519	17572525	+	BS35656	ENSG00000130309.12	COLGALT1	protein_coding	CDS	10.9295	mid	GATTCTT
chr2	127257385	127257391	-	BS6654	ENSG00000163161.14	ERCC3	protein_coding	UTR3	10.9275	mid	ACTTTTT
chr19	1276279	1276285	+	BS35223	ENSG00000228300.14	FAM174C	protein_coding	INTRON	10.9275	mid	TTCGTCG
chr5	14610474	14610480	+	BS10514	ENSG00000145569.6	OTULINL	protein_coding	INTRON	10.9273	mid	TTCTTTA
chr2	78387517	78387523	-	BS6386	NA	NA	Intergenic	OTHER	10.9256	mid	GACAATT
chr12	12475606	12475612	-	BS25927	ENSG00000111266.9	DUSP16	protein_coding	UTR3	10.9252	mid	ATTTACT
chr6	4783986	4783992	+	BS13162	ENSG00000153046.18	CDYL	protein_coding	INTRON	10.9246	mid	TTTCATT
chr2	11417900	11417906	-	BS5838	NA	NA	Intergenic	OTHER	10.924	mid	GTTTTGT
chr6	82364858	82364864	+	BS13737	ENSG00000146242.9	TPBG	protein_coding	UTR5	10.9228	mid	TTTTTTT
chr5	364865	364871	+	BS10269	L1MEd	L1	LINE	INTRON	10.9212	mid	TGATTTT
chr1	16156069	16156075	-	BS2309	NA	NA	Intergenic	OTHER	10.9209	mid	ACTTCCA
chr10	133420153	133420159	+	BS21104	ENSG00000254536.2	ENSG00000254536	protein_coding	CDS	10.9179	mid	GACTTTG
chr6	43180938	43180944	+	BS13597	ENSG00000112658.8	SRF	protein_coding	UTR3	10.9176	mid	CACCTTT
chr17	9891532	9891538	+	BS32162	ENSG00000065325.13	GLP2R	protein_coding	UTR3	10.9134	mid	AATTTTT
chr13	110905243	110905249	-	BS28023	ENSG00000088448.14	ANKRD10	protein_coding	INTRON	10.912	mid	AATTTTT
chr9	105549118	105549124	+	BS18990	ENSG00000106701.13	FSD1L	protein_coding	UTR3	10.9119	mid	TTAGTTT
chr5	27368882	27368888	+	BS10623	L1ME3A	L1	LINE	INTRON	10.9101	mid	ACTTTGC
chr1	11023339	11023345	+	BS81	ENSG00000120948.19	TARDBP	protein_coding	INTRON	10.9092	mid	CCATTTT
chr16	58599487	58599493	-	BS31448	ENSG00000125107.19	CNOT1	protein_coding	UTR5	10.909	mid	GAGTAAG
chr14	102968626	102968632	-	BS28898	ENSG00000198752.11	CDC42BPB	protein_coding	CDS	10.9085	mid	GTCTTAT
chr17	16353064	16353070	-	BS33381	ENSG00000166582.11	CENPV	protein_coding	CDS	10.9085	mid	AAGCTTA
chrX	132374768	132374774	-	BS40611	ENSG00000076770.16	MBNL3	protein_coding	UTR3	10.9076	mid	TATTTTT
chr16	23587266	23587272	-	BS31248	ENSG00000004779.10	NDUFAB1	protein_coding	CDS	10.9073	mid	TCCTTTG
chr21	33534582	33534588	-	BS38440	ENSG00000159131.17	GART	protein_coding	CDS	10.907	mid	TCATTTT
chr11	61356691	61356697	-	BS23556	ENSG00000162144.10	CYB561A3	protein_coding	CDS	10.9065	mid	TCTACTT
chr3	57834384	57834390	+	BS7530	L1M2	L1	LINE	INTRON	10.9063	mid	ATATACA
chr6	32190173	32190179	-	BS14282	ENSG00000204304.12	PBX2	protein_coding	UTR5	10.9061	mid	ACACACA
chr16	46669025	46669031	-	BS31339	ENSG00000069329.18	VPS35	protein_coding	UTR3	10.9045	mid	CATTTTG
chr12	2860164	2860170	-	BS25698	ENSG00000111206.13	FOXM1	protein_coding	INTRON	10.9044	mid	CAAATGT
chr9	88476075	88476081	+	BS18894	ENSG00000106723.17	SPIN1	protein_coding	UTR3	10.9039	mid	TTTTTTT
chr5	17222041	17222047	+	BS10533	ENSG00000176788.9	BASP1	protein_coding	INTRON	10.9038	mid	TCAATCA
chr14	103467079	103467085	+	BS28457	ENSG00000075413.19	MARK3	protein_coding	CDS	10.9037	mid	ATATTAT
chr12	101402893	101402899	-	BS26700	ENSG00000120805.14	ARL1	protein_coding	CDS	10.9029	mid	CAAGTCT
chr5	96746411	96746417	+	BS11106	ENSG00000153113.24	CAST	protein_coding	CDS	10.9003	mid	TTAAAAC
chr14	16095010	16095016	-	BS28515	NA	NA	Intergenic	OTHER	10.8994	mid	TATTATA
chr5	80834738	80834744	+	BS11057	ENSG00000113318.11	MSH3	protein_coding	INTRON	10.8985	mid	ATTTTGA
chr11	57421050	57421056	-	BS23500	ENSG00000254979.5	ENSG00000254979	protein_coding	CDS	10.8983	mid	CCTATTT
chr5	34922540	34922546	+	BS10708	ENSG00000113460.13	BRIX1	protein_coding	CDS	10.8972	mid	CTTTCAA
chr5	96757862	96757868	+	BS11112	ENSG00000153113.24	CAST	protein_coding	INTRON	10.8964	mid	TGTATTT
chr17	746294	746300	-	BS33107	ENSG00000179409.11	GEMIN4	protein_coding	CDS	10.8949	mid	TCTCACT
chr9	137282180	137282186	+	BS19424	ENSG00000198113.3	TOR4A	protein_coding	UTR3	10.8947	mid	AAATTTT
chr6	29943501	29943507	+	BS13362	ENSG00000206503.14	HLA-A	protein_coding	CDS	10.8933	mid	CGCAGAT
chr7	65954349	65954355	+	BS15431	ENSG00000196715.7	VKORC1L1	protein_coding	UTR3	10.8929	mid	TTATTTT
chr4	119237407	119237413	+	BS9531	ENSG00000145390.12	USP53	protein_coding	INTRON	10.8928	mid	TGCATGT
chr1	16148652	16148658	-	BS2305	ENSG00000142627.13	EPHA2	protein_coding	CDS	10.8914	mid	CTTCCAG
chr5	17230741	17230747	+	BS10546	ENSG00000176788.9	BASP1	protein_coding	INTRON	10.891	mid	TTGTTTT
chr18	10681670	10681676	-	BS34886	ENSG00000154864.14	PIEZO2	protein_coding	CDS	10.8907	mid	TTTTTCT
chr9	19058281	19058287	-	BS19574	ENSG00000147874.11	HAUS6	protein_coding	CDS	10.89	mid	ACTTTAA
chr12	8775450	8775456	+	BS24436	ENSG00000166532.16	RIMKLB	protein_coding	INTRON	10.8896	mid	ATTTTTT
chr17	30379155	30379161	+	BS32332	ENSG00000108582.12	CPD	protein_coding	CDS	10.8891	mid	TACCACG
chr2	28910163	28910169	+	BS4446	ENSG00000163811.12	WDR43	protein_coding	INTRON	10.8871	mid	AGTTACA
chr17	50741238	50741244	+	BS32656	ENSG00000108848.16	LUC7L3	protein_coding	CDS	10.8867	mid	TCTTCTG
chr6	134344338	134344344	+	BS13855	ENSG00000236700.8	LINC01010	lncRNA	INTRON	10.886	mid	AATTTTT
chr2	223822816	223822822	-	BS6942	ENSG00000152056.18	AP1S3	protein_coding	INTRON	10.8859	mid	ATATTTT
chr5	96740747	96740753	+	BS11102	ENSG00000153113.24	CAST	protein_coding	CDS	10.8856	mid	AAAGGAA
chr2	189033855	189033861	-	BS6810	ENSG00000204262.14	COL5A2	protein_coding	UTR3	10.8854	mid	TATTTTT
chr17	42565011	42565017	+	BS32548	ENSG00000068120.15	COASY	protein_coding	CDS	10.8829	mid	CAGGAAG
chr15	22866630	22866636	+	BS28930	ENSG00000140157.16	NIPA2	protein_coding	CDS	10.8827	mid	TCATTGT
chr1	112964075	112964081	+	BS999	ENSG00000226419.8	SLC16A1-AS1	lncRNA	INTRON	10.8815	mid	TTATTCT
chr4	82875758	82875764	-	BS9968	ENSG00000138674.17	SEC31A	protein_coding	CDS	10.8811	mid	ATTTTGC
chr21	38514706	38514712	+	BS38209	L1M5	L1	LINE	INTRON	10.88	mid	TATTACC
chr3	189956822	189956828	-	BS9050	ENSG00000090530.10	P3H2	protein_coding	UTR3	10.8791	mid	GTCATCT
chr15	52221240	52221246	-	BS29761	ENSG00000128833.13	MYO5C	protein_coding	CDS	10.879	mid	GACTTTA
chr1	205747895	205747901	-	BS3959	ENSG00000069275.13	NUCKS1	protein_coding	INTRON	10.8781	mid	ATTCATG
chr12	896656	896662	+	BS24229	ENSG00000060237.19	WNK1	protein_coding	CDS	10.8781	mid	TCTTACA
chr2	36549475	36549481	+	BS4530	ENSG00000150938.10	CRIM1	protein_coding	UTR3	10.878	mid	TTTTTTT
chr12	71686671	71686677	+	BS25279	ENSG00000258064.1	ENSG00000258064	protein_coding	UTR5	10.8775	mid	CTTATTT
chr5	365386	365392	+	BS10270	L1MEd	L1	LINE	INTRON	10.8766	mid	CACTTGT
chr9	128980698	128980704	+	BS19150	ENSG00000095319.14	NUP188	protein_coding	CDS	10.8756	mid	GGTATCA
chr3	52524830	52524836	-	BS8470	ENSG00000168268.11	NT5DC2	protein_coding	CDS	10.8749	mid	AAAGAGC
chr7	5603255	5603261	+	BS15131	ENSG00000075618.18	FSCN1	protein_coding	UTR5	10.8744	mid	AGGTATG
chr18	47858543	47858549	-	BS35033	ENSG00000175387.16	SMAD2	protein_coding	INTRON	10.8744	mid	GATATCA
chr10	71820302	71820308	-	BS21589	ENSG00000197746.15	PSAP	protein_coding	CDS	10.8735	mid	GTTTACT
chr6	43013012	43013018	-	BS14395	ENSG00000124733.5	MEA1	protein_coding	CDS	10.8734	mid	TTCATTT
chr13	32739585	32739591	+	BS27116	ENSG00000083642.19	PDS5B	protein_coding	INTRON	10.8728	mid	ATATTTA
chr5	104136797	104136803	+	BS11137	LTR33	ERVL	LTR	INTRON	10.8721	mid	TTTTTAG
chr17	5022631	5022637	+	BS32012	ENSG00000129250.12	KIF1C	protein_coding	CDS	10.8721	mid	GAACAGC
chr2	197501225	197501231	+	BS5419	ENSG00000115541.11	HSPE1	protein_coding	CDS	10.8701	mid	GTTCTAA
chr10	1715747	1715753	-	BS21200	ENSG00000185736.16	ADARB2	protein_coding	INTRON	10.8694	mid	CAGCTGG
chr13	63953229	63953235	-	BS27722	L1M1	L1	LINE	INTRON	10.868	mid	CACTTTT
chr18	24163110	24163116	-	BS34958	ENSG00000141447.19	OSBPL1A	protein_coding	UTR3	10.8668	mid	TTTTTTT
chr12	20491598	20491604	+	BS24691	ENSG00000172572.7	PDE3A	protein_coding	INTRON	10.8665	mid	CATTTTT
chr17	28644997	28645003	-	BS33472	ENSG00000007202.15	BLTP2	protein_coding	CDS	10.866	mid	CCTCTTT
chr17	44014867	44014873	-	BS33765	ENSG00000091947.10	TMEM101	protein_coding	CDS	10.8654	mid	CCTTTTG
chr12	42378073	42378079	+	BS24818	(ATCT)n	Simple_repeat	Simple_repeat	INTRON	10.8652	mid	GCTATCT
chr1	93107758	93107764	+	BS812	ENSG00000143033.18	MTF2	protein_coding	INTRON	10.8648	mid	GTCCTTC
chr18	9255502	9255508	+	BS34611	ENSG00000101745.17	ANKRD12	protein_coding	CDS	10.8646	mid	GAACTTT
chr3	152276175	152276181	+	BS7838	ENSG00000152601.18	MBNL1	protein_coding	INTRON	10.8645	mid	CAATTTT
chr12	102162916	102162922	+	BS25388	ENSG00000185480.12	PARPBP	protein_coding	INTRON	10.8644	mid	ACTCTTT
chr20	38449464	38449470	+	BS37299	ENSG00000174365.22	SNHG11	lncRNA	INTRON	10.8644	mid	GTTCACA
chr8	140859747	140859753	-	BS18326	ENSG00000169398.20	PTK2	protein_coding	INTRON	10.8639	mid	GAGGGGG
chr13	110903485	110903491	-	BS28021	ENSG00000088448.14	ANKRD10	protein_coding	INTRON	10.8637	mid	TTTTCTA
chr5	17217626	17217632	+	BS10524	(GGC)n	Simple_repeat	Simple_repeat	INTRON	10.8632	mid	GCGGCAG
chr2	32439533	32439539	+	BS4486	ENSG00000115760.16	BIRC6	protein_coding	CDS	10.8622	mid	GTTTTTA
chr17	41264532	41264538	-	BS33655	NA	NA	Intergenic	OTHER	10.8616	mid	CATTTCT
chr17	28642952	28642958	-	BS33471	ENSG00000007202.15	BLTP2	protein_coding	UTR5	10.8603	mid	CATCATG
chr6	107957911	107957917	-	BS14683	ENSG00000025796.14	SEC63	protein_coding	CDS	10.8591	mid	ATACTAC
chr12	88495434	88495440	-	BS26641	ENSG00000049130.16	KITLG	protein_coding	UTR3	10.859	mid	TATCACA
chrM	6662	6668	-	BS40824	NA	NA	Intergenic	OTHER	10.8581	mid	GGAGATT
chr10	118005705	118005711	-	BS21838	ENSG00000107560.12	RAB11FIP2	protein_coding	UTR3	10.858	mid	AGCTTTT
chr20	43702876	43702882	+	BS37346	ENSG00000101057.16	MYBL2	protein_coding	CDS	10.8578	mid	TAAGACC
chr22	46091082	46091088	+	BS38852	ENSG00000197182.16	MIRLET7BHG	lncRNA	INTRON	10.8557	mid	CGTGGTG
chr9	11053350	11053356	-	BS19509	MSTA	ERVL-MaLR	LTR	REPEATS	10.8556	mid	TATTTTT
chr14	101964689	101964695	+	BS28385	ENSG00000197102.14	DYNC1H1	protein_coding	CDS	10.8551	mid	ACCATGT
chr6	110113054	110113060	-	BS14698	ENSG00000112290.13	WASF1	protein_coding	INTRON	10.8549	mid	ACATTTT
chr16	28211774	28211780	-	BS31295	ENSG00000169180.12	XPO6	protein_coding	UTR5	10.854	mid	CCTGTCA
chr16	30923567	30923573	+	BS30556	GA-rich	Low_complexity	Low_complexity	INTRON	10.8523	mid	GGGGGAA
chr17	80136319	80136325	-	BS34317	ENSG00000141543.12	EIF4A3	protein_coding	CDS	10.8523	mid	ATTTCTA
chr3	49726325	49726331	-	BS8425	ENSG00000176095.12	IP6K1	protein_coding	UTR3	10.8513	mid	AGTATTT
chr5	108968465	108968471	+	BS11173	ENSG00000151422.14	FER	protein_coding	INTRON	10.8513	mid	AAAATGG
chr9	109016139	109016145	-	BS19946	ENSG00000106771.13	TMEM245	protein_coding	UTR3	10.8513	mid	TTCTTTA
chr1	75790844	75790850	+	BS700	ENSG00000137955.16	RABGGTB	protein_coding	INTRON	10.8503	mid	GTGTTTT
chr14	80211301	80211307	-	BS28824	ENSG00000211448.14	DIO2	protein_coding	CDS	10.8502	mid	ACCTCAG
chr16	8895047	8895053	-	BS31126	ENSG00000187555.17	USP7	protein_coding	CDS	10.8495	mid	CGTTTTT
chr2	99379074	99379080	+	BS4987	ENSG00000158417.11	EIF5B	protein_coding	CDS	10.8488	mid	TTATCTG
chr1	15922282	15922288	+	BS113	ENSG00000065526.13	SPEN	protein_coding	CDS	10.8435	mid	TTTTATC
chr4	2933202	2933208	-	BS9705	ENSG00000109736.15	MFSD10	protein_coding	CDS	10.8432	mid	TCTCATT
chr10	110887853	110887859	+	BS21011	ENSG00000150593.18	PDCD4	protein_coding	CDS	10.8426	mid	TGAATTA
chr14	22767392	22767398	+	BS28060	ENSG00000155463.14	OXA1L	protein_coding	CDS	10.8421	mid	TCTTTTG
chr3	56622884	56622890	-	BS8500	ENSG00000163946.14	TASOR	protein_coding	UTR3	10.8412	mid	AAAAATT
chr8	130052497	130052503	-	BS18256	ENSG00000153317.15	ASAP1	protein_coding	UTR3	10.8406	mid	TGATCTT
chr15	50449476	50449482	+	BS29163	ENSG00000138592.14	USP8	protein_coding	CDS	10.8402	mid	TTAAATT
chr7	116900223	116900229	+	BS15850	L1M5	L1	LINE	INTRON	10.8399	mid	TAGTTAA
chr11	62575146	62575152	-	BS23608	ENSG00000255508.7	ENSG00000255508	protein_coding	INTRON	10.8375	mid	CTGATCT
chr9	99105250	99105256	+	BS18939	ENSG00000106799.14	TGFBR1	protein_coding	CDS	10.8371	mid	CGTGCTG
chr6	7888819	7888825	-	BS14015	ENSG00000239264.9	TXNDC5	protein_coding	CDS	10.8354	mid	GGATTTG
chr16	16129359	16129365	+	BS30403	MIRb	MIR	SINE	INTRON	10.8346	mid	TATTTTT
chr16	29438107	29438113	-	BS31310	ENSG00000254634.4	SMG1P6	unprocessed_pseudogene	INTRON	10.8344	mid	TCTTTTG
chr22	49961746	49961752	+	BS38910	ENSG00000198355.5	PIM3	protein_coding	CDS	10.8332	mid	AGCTCAA
chr5	59143130	59143136	-	BS12445	ENSG00000113448.20	PDE4D	protein_coding	INTRON	10.8325	mid	CAGGAAG
chr20	62320797	62320803	-	BS37938	ENSG00000130702.15	LAMA5	protein_coding	CDS	10.8319	mid	TCAATGC
chr13	95944465	95944471	-	BS27945	ENSG00000102595.21	UGGT2	protein_coding	INTRON	10.8306	mid	GTTTATT
chr8	136586003	136586009	+	BS17464	ENSG00000254101.8	LINC02055	lncRNA	INTRON	10.8302	mid	TTTTTTT
chr8	140544089	140544095	-	BS18303	ENSG00000123908.12	AGO2	protein_coding	INTRON	10.8289	mid	TGCGGTA
chr3	160432384	160432390	+	BS7886	ENSG00000113810.16	SMC4	protein_coding	CDS	10.8264	mid	TGAATTT
chr8	127867348	127867354	+	BS17382	ENSG00000249859.14	PVT1	lncRNA	INTRON	10.8264	mid	CCCATTT
chr12	9179535	9179541	+	BS24477	NA	NA	Intergenic	OTHER	10.8263	mid	TTTTTAA
chr5	173317124	173317130	-	BS13047	ENSG00000113739.11	STC2	protein_coding	UTR3	10.8262	mid	TCACTTT
chr1	2309211	2309217	+	BS49	ENSG00000157933.11	SKI	protein_coding	UTR3	10.8255	mid	TTCTTTT
chr17	7857044	7857050	-	BS33328	ENSG00000183011.14	NAA38	protein_coding	CDS	10.8255	mid	TCCTGGG
chr13	45514489	45514495	+	BS27148	ENSG00000136152.15	COG3	protein_coding	INTRON	10.8254	mid	AAGCGTT
chr5	32125763	32125769	-	BS12133	ENSG00000113384.14	GOLPH3	protein_coding	UTR3	10.8252	mid	CATTTTT
chr1	55110711	55110717	-	BS2790	L2a	L2	LINE	INTRON	10.8251	mid	ATAGTTT
chr16	89412095	89412101	-	BS31908	ENSG00000167522.17	ANKRD11	protein_coding	INTRON	10.8249	mid	CAGTAGC
chr10	17672433	17672439	+	BS20391	ENSG00000136738.15	STAM	protein_coding	INTRON	10.8245	mid	TGTATTC
chr9	5825189	5825195	-	BS19458	ENSG00000099219.15	ERMP1	protein_coding	CDS	10.8244	mid	GCTCAGT
chr1	631543	631549	-	BS2169	ENSG00000230021.10	ENSG00000230021	transcribed_processed_pseudogene	INTRON	10.8241	mid	AAGATAG
chr11	67612224	67612230	+	BS22731	ENSG00000167792.13	NDUFV1	protein_coding	CDS	10.8233	mid	ACGATTT
chr3	168024931	168024937	-	BS8945	ENSG00000173905.9	GOLIM4	protein_coding	CDS	10.8206	mid	ACATTTG
chr7	55999786	55999792	+	BS15408	ENSG00000146729.10	NIPSNAP2	protein_coding	UTR3	10.8206	mid	TATTTTT
chr6	111373897	111373903	-	BS14704	ENSG00000009413.16	REV3L	protein_coding	CDS	10.8199	mid	AAATTTT
chr14	16093452	16093458	-	BS28504	NA	NA	Intergenic	OTHER	10.8192	mid	ATATTAT
chr9	137716164	137716170	+	BS19429	ENSG00000181090.21	EHMT1	protein_coding	INTRON	10.8188	mid	GTGTCAT
chr19	5630219	5630225	+	BS35393	ENSG00000160633.13	SAFB	protein_coding	INTRON	10.8186	mid	TCGTTTG
chr7	100355070	100355076	+	BS15673	ENSG00000121716.21	PILRB	protein_coding	INTRON	10.8175	mid	CCTGTGA
chr19	38721669	38721675	+	BS35903	ENSG00000130402.14	ACTN4	protein_coding	CDS	10.8166	mid	GCCATTG
chr10	73134573	73134579	-	BS21604	ENSG00000122882.11	ECD	protein_coding	UTR3	10.8163	mid	GCACATT
chr5	10250291	10250297	+	BS10369	ENSG00000150753.12	CCT5	protein_coding	UTR5	10.8134	mid	TCCGTAG
chr8	125043881	125043887	-	BS18131	ENSG00000164961.16	WASHC5	protein_coding	CDS	10.8134	mid	TATTTTT
chr8	43018635	43018641	+	BS17100	ENSG00000168172.9	HOOK3	protein_coding	INTRON	10.811	mid	ACTTTTT
chr11	74204427	74204433	+	BS22786	ENSG00000214517.10	PPME1	protein_coding	CDS	10.8107	mid	TTCTTGG
chr14	75134751	75134757	-	BS28814	ENSG00000170348.9	TMED10	protein_coding	UTR3	10.8082	mid	CTCTTTT
chr13	82872545	82872551	-	BS27776	AluJr	Alu	SINE	INTRON	10.8072	mid	GGGTTGA
chr11	27350433	27350439	-	BS23310	ENSG00000109881.17	CCDC34	protein_coding	CDS	10.8064	mid	GAATTAA
chr12	12642588	12642594	+	BS24503	ENSG00000111269.3	CREBL2	protein_coding	UTR3	10.8061	mid	TATTTTT
chr17	44191943	44191949	-	BS33769	ENSG00000087152.16	ATXN7L3	protein_coding	UTR3	10.8038	mid	GTGGGGC
chr6	165957490	165957496	-	BS15000	ENSG00000112541.19	PDE10A	protein_coding	INTRON	10.8031	mid	TGTTTTC
chrX	44991295	44991301	+	BS39640	ENSG00000147050.17	KDM6A	protein_coding	INTRON	10.8025	mid	ACTTATT
chr5	55332979	55332985	+	BS10846	ENSG00000039123.16	MTREX	protein_coding	INTRON	10.8021	mid	TTGATTT
chr5	61395243	61395249	+	BS10890	ENSG00000130449.6	ZSWIM6	protein_coding	INTRON	10.8019	mid	CTTATCT
chr3	47736116	47736122	-	BS8347	ENSG00000173473.11	SMARCC1	protein_coding	CDS	10.801	mid	ATTGTTT
chr8	127157550	127157556	-	BS18143	ENSG00000254166.4	CASC19	lncRNA	INTRON	10.8003	mid	GTCTTTT
chr6	75189731	75189737	-	BS14554	ENSG00000111799.22	COL12A1	protein_coding	CDS	10.7991	mid	ACATTTT
chr3	47638745	47638751	-	BS8332	ENSG00000173473.11	SMARCC1	protein_coding	CDS	10.7985	mid	GACCCTG
chr18	39718087	39718093	-	BS35006	L1MB8	L1	LINE	INTRON	10.7976	mid	TTTTTTT
chr18	63331309	63331315	-	BS35096	ENSG00000119537.18	KDSR	protein_coding	UTR3	10.7975	mid	TCTCTGT
chr8	143952685	143952691	-	BS18481	ENSG00000178209.17	PLEC	protein_coding	INTRON	10.7966	mid	TCATTTT
chr12	101745871	101745877	-	BS26703	ENSG00000111670.16	GNPTAB	protein_coding	UTR3	10.7964	mid	TTTTTAG
chr1	32657536	32657542	+	BS278	ENSG00000162521.19	RBBP4	protein_coding	CDS	10.7956	mid	CAGTTTG
chr10	92649929	92649935	+	BS20874	ENSG00000138160.7	KIF11	protein_coding	CDS	10.7947	mid	GCCTGAG
chr16	2109080	2109086	-	BS31017	ENSG00000008710.20	PKD1	protein_coding	INTRON	10.7945	mid	CTACACG
chr2	74366581	74366587	-	BS6254	ENSG00000204843.13	DCTN1	protein_coding	CDS	10.7918	mid	TTGACGT
chr6	75109158	75109164	-	BS14526	ENSG00000111799.22	COL12A1	protein_coding	CDS	10.7917	mid	CATATTG
chr11	6613371	6613377	-	BS23156	ENSG00000166340.18	TPP1	protein_coding	UTR3	10.7916	mid	AATCATT
chr12	10950375	10950381	-	BS25881	ENSG00000231887.9	PRH1	protein_coding	INTRON	10.7914	mid	GTTTCTA
chr18	47858562	47858568	-	BS35034	ENSG00000175387.16	SMAD2	protein_coding	INTRON	10.7914	mid	AGTGTTA
chr13	87806228	87806234	-	BS27924	NA	NA	Intergenic	OTHER	10.7906	mid	TTATTTT
chr5	95906529	95906535	-	BS12696	ENSG00000118985.16	ELL2	protein_coding	CDS	10.7905	mid	AATTCTG
chr17	76735918	76735924	-	BS34257	ENSG00000161547.17	SRSF2	protein_coding	INTRON	10.7901	mid	ACTATTT
chr2	61526488	61526494	-	BS6167	ENSG00000082898.19	XPO1	protein_coding	CDS	10.79	mid	CATTTAA
chr11	34082860	34082866	+	BS22309	ENSG00000135387.21	CAPRIN1	protein_coding	CDS	10.79	mid	GAAGTTG
chr11	14279290	14279296	-	BS23272	ENSG00000133818.14	RRAS2	protein_coding	UTR3	10.7894	mid	TCATCTT
chr4	75658920	75658926	-	BS9921	ENSG00000138757.15	G3BP2	protein_coding	CDS	10.7887	mid	AGGTTTT
chr7	102564764	102564770	-	BS16592	AluY	Alu	SINE	INTRON	10.7865	mid	GCATTGA
chr10	68338621	68338627	+	BS20600	ENSG00000096746.18	HNRNPH3	protein_coding	CDS	10.7865	mid	TATTATG
chr14	52643624	52643630	-	BS28721	ENSG00000197930.13	ERO1A	protein_coding	UTR3	10.7855	mid	AATTTCT
chr8	127799116	127799122	+	BS17343	ENSG00000249859.14	PVT1	lncRNA	INTRON	10.7841	mid	TGTGTGT
chr7	152648677	152648683	-	BS16936	ENSG00000196584.4	XRCC2	protein_coding	CDS	10.7813	mid	CATTTTT
chr16	30921565	30921571	-	BS31327	ENSG00000260852.1	FBXL19-AS1	lncRNA	OTHER	10.7794	mid	GTGTTTT
chr5	126832784	126832790	+	BS11238	ENSG00000113368.12	LMNB1	protein_coding	CDS	10.7783	mid	GAACTTT
chr5	177235916	177235922	+	BS11748	ENSG00000165671.22	NSD1	protein_coding	CDS	10.7783	mid	CAAAAGA
chr1	186402035	186402041	+	BS1604	ENSG00000157181.16	ODR4	protein_coding	INTRON	10.7775	mid	GTTCAGG
chr22	11213361	11213367	+	BS38538	NA	NA	Intergenic	OTHER	10.7766	mid	CATATTA
chr3	194651118	194651124	-	BS9087	ENSG00000041802.11	LSG1	protein_coding	CDS	10.7763	mid	GCACTTT
chr14	52661313	52661319	-	BS28725	ENSG00000197930.13	ERO1A	protein_coding	INTRON	10.7762	mid	TGTTTTG
chr7	102189840	102189846	+	BS15752	ENSG00000257923.12	CUX1	protein_coding	CDS	10.7753	mid	GCTGACT
chr10	49965562	49965568	+	BS20492	ENSG00000204152.14	TIMM23B	protein_coding	INTRON	10.7749	mid	AAATACG
chr3	81489849	81489855	-	BS8543	ENSG00000114480.13	GBE1	protein_coding	UTR3	10.7745	mid	TCCGTGT
chr2	27655461	27655467	-	BS5893	ENSG00000119760.16	SUPT7L	protein_coding	CDS	10.7736	mid	GACCTTG
chr2	43225446	43225452	-	BS5979	ENSG00000152518.8	ZFP36L2	protein_coding	CDS	10.7735	mid	AAATTCC
chr13	87804988	87804994	-	BS27920	NA	NA	Intergenic	OTHER	10.7699	mid	TATTTTT
chr13	91350462	91350468	+	BS27273	ENSG00000215417.13	MIR17HG	lncRNA	INTRON	10.7697	mid	TAATTTT
chr2	135651835	135651841	+	BS5142	ENSG00000048991.17	R3HDM1	protein_coding	CDS	10.7695	mid	CAGTCTC
chr2	20448257	20448263	+	BS4383	ENSG00000143878.10	RHOB	protein_coding	UTR3	10.7681	mid	CTGTGTT
chr16	1699261	1699267	+	BS30208	ENSG00000206053.13	JPT2	protein_coding	UTR3	10.768	mid	GGGGTGA
chr3	194437405	194437411	-	BS9074	ENSG00000133657.17	ATP13A3	protein_coding	CDS	10.7678	mid	ACGTATG
chr3	188414362	188414368	+	BS8078	Tigger4a	TcMar-Tigger	DNA	INTRON	10.7671	mid	GTATTGT
chr15	92883603	92883609	+	BS29467	ENSG00000272888.8	CHASERR	lncRNA	INTRON	10.7664	mid	TTTTTAA
chrX	71283709	71283715	+	BS39754	ENSG00000147140.17	NONO	protein_coding	UTR5	10.7663	mid	CAGTCGG
chr1	42294851	42294857	-	BS2639	ENSG00000198815.9	FOXJ3	protein_coding	INTRON	10.7662	mid	ATTTATT
chr15	55186926	55186932	-	BS29771	ENSG00000137876.11	RSL24D1	protein_coding	INTRON	10.765	mid	TTAATTT
chr1	149923443	149923449	-	BS3321	ENSG00000143368.10	SF3B4	protein_coding	UTR3	10.7642	mid	ACTAATC
chr5	57250970	57250976	+	BS10868	ENSG00000062194.16	GPBP1	protein_coding	CDS	10.7637	mid	ATTTACA
chr1	64869372	64869378	-	BS2827	ENSG00000162434.14	JAK1	protein_coding	CDS	10.7631	mid	GTCCTGG
chr11	110230154	110230160	-	BS24064	ENSG00000137710.17	RDX	protein_coding	INTRON	10.7631	mid	TCAAGTT
chr12	56713679	56713685	-	BS26438	ENSG00000196531.14	NACA	protein_coding	CDS	10.7624	mid	AGGCTAT
chr2	108763591	108763597	+	BS5034	ENSG00000153201.17	RANBP2	protein_coding	INTRON	10.7621	mid	TCTTTGC
chr6	33193981	33193987	-	BS14291	ENSG00000204231.11	RXRB	protein_coding	UTR3	10.7619	mid	ATGCCAG
chr11	62567007	62567013	-	BS23602	ENSG00000254772.10	EEF1G	protein_coding	CDS	10.7605	mid	CAGCTAA
chr2	61521910	61521916	-	BS6165	AluJr	Alu	SINE	INTRON	10.7603	mid	GTATTTT
chr2	86033684	86033690	-	BS6505	ENSG00000068654.17	POLR1A	protein_coding	CDS	10.7594	mid	GACAACG
chr1	35115385	35115391	+	BS290	ENSG00000197056.11	ZMYM1	protein_coding	UTR3	10.7591	mid	TCATTTT
chr1	15940337	15940343	+	BS119	ENSG00000065526.13	SPEN	protein_coding	UTR3	10.7589	mid	TACCTTG
chr12	67312966	67312972	+	BS25213	ENSG00000111530.13	CAND1	protein_coding	UTR3	10.7589	mid	TGTTTGG
chr3	101585491	101585497	+	BS7610	ENSG00000081154.12	PCNP	protein_coding	UTR3	10.7585	mid	GCTTTTA
chr11	95220469	95220475	-	BS24038	ENSG00000149212.12	SESN3	protein_coding	INTRON	10.7562	mid	ACCATTC
chr1	1049415	1049421	+	BS21	ENSG00000188157.15	AGRN	protein_coding	CDS	10.7556	mid	TCTTTGT
chr10	68072446	68072452	-	BS21568	ENSG00000148634.16	HERC4	protein_coding	INTRON	10.7552	mid	ATTTTTA
chr19	3464451	3464457	+	BS35356	ENSG00000141905.19	NFIC	protein_coding	UTR3	10.7551	mid	ATCTTTA
chr7	36420168	36420174	+	BS15300	ENSG00000011426.11	ANLN	protein_coding	CDS	10.7527	mid	GAGTTTA
chr14	65075699	65075705	-	BS28777	ENSG00000125952.20	MAX	protein_coding	UTR3	10.7522	mid	GAGGGTG
chr4	183219351	183219357	+	BS9656	L1MEc	L1	LINE	INTRON	10.7519	mid	AATTTTT
chr17	28357414	28357420	-	BS33446	ENSG00000004142.12	POLDIP2	protein_coding	CDS	10.7519	mid	TGGCCGT
chr3	49535522	49535528	+	BS7470	ENSG00000173402.13	DAG1	protein_coding	UTR3	10.7517	mid	TGTTTTT
chr2	32023978	32023984	-	BS5909	ENSG00000162961.14	DPY30	protein_coding	INTRON	10.751	mid	GTATTCT
chr6	30616305	30616311	-	BS14198	ENSG00000204569.10	PPP1R10	protein_coding	INTRON	10.7509	mid	ACAGTCT
chr1	99995092	99995098	+	BS868	ENSG00000117620.15	SLC35A3	protein_coding	INTRON	10.7508	mid	GCTTTTT
chr1	35188798	35188804	-	BS2562	ENSG00000116560.12	SFPQ	protein_coding	INTRON	10.7508	mid	TGTATTT
chr8	127194679	127194685	+	BS17306	ENSG00000253438.5	PCAT1	lncRNA	INTRON	10.7506	mid	GGTTTTT
chr5	36177220	36177226	+	BS10729	ENSG00000145604.17	SKP2	protein_coding	CDS	10.7503	mid	AATTTTT
chr17	82057218	82057224	+	BS33054	ENSG00000169727.14	GPS1	protein_coding	UTR3	10.7491	mid	AGCTAAG
chr2	10129272	10129278	+	BS4356	ENSG00000171848.16	RRM2	protein_coding	CDS	10.7486	mid	TATTTCA
chr14	96521013	96521019	+	BS28358	ENSG00000090060.19	PAPOLA	protein_coding	CDS	10.7473	mid	ATTTTGG
chr19	19506191	19506197	+	BS35724	ENSG00000167491.18	GATAD2A	protein_coding	UTR3	10.7468	mid	CTCCATT
chr17	80473214	80473220	-	BS34343	ENSG00000171246.7	NPTX1	protein_coding	CDS	10.7464	mid	GAGATCC
chr5	61159395	61159401	-	BS12565	ENSG00000188725.8	SMIM15	protein_coding	UTR3	10.7454	mid	TGCATTT
chr6	30580483	30580489	+	BS13378	ENSG00000204574.14	ABCF1	protein_coding	CDS	10.7452	mid	CAAACAA
chr22	44168854	44168860	+	BS38809	ENSG00000188677.15	PARVB	protein_coding	UTR3	10.7451	mid	TGTTCTT
chr12	56272274	56272280	-	BS26372	ENSG00000062485.19	CS	protein_coding	UTR3	10.7447	mid	TAAGTTT
chr17	63774310	63774316	+	BS32770	ENSG00000198231.14	DDX42	protein_coding	UTR5	10.7444	mid	ACTTTGG
chr5	61348654	61348660	+	BS10880	ENSG00000130449.6	ZSWIM6	protein_coding	INTRON	10.7443	mid	ATTAATT
chr19	49651309	49651315	+	BS36105	ENSG00000126461.15	SCAF1	protein_coding	CDS	10.7433	mid	ACAACAG
chr2	127259313	127259319	-	BS6655	ENSG00000163161.14	ERCC3	protein_coding	UTR3	10.7431	mid	GAATTTG
chr22	45527985	45527991	+	BS38827	ENSG00000077942.19	FBLN1	protein_coding	CDS	10.7425	mid	GATGTCG
chr5	454556	454562	+	BS10280	ENSG00000180104.16	EXOC3	protein_coding	INTRON	10.7417	mid	CAGTTAC
chr9	128577153	128577159	+	BS19096	ENSG00000197694.19	SPTAN1	protein_coding	CDS	10.7414	mid	GATTAAG
chr9	137175092	137175098	-	BS20270	ENSG00000176248.9	ANAPC2	protein_coding	CDS	10.7411	mid	TCGTATC
chr5	132594966	132594972	+	BS11267	ENSG00000283782.2	ENSG00000283782	protein_coding	CDS	10.7405	mid	GATGTTT
chr10	31465619	31465625	+	BS20447	ENSG00000148516.23	ZEB1	protein_coding	INTRON	10.7391	mid	ATGTTTT
chr7	102249899	102249905	+	BS15767	ENSG00000257923.12	CUX1	protein_coding	INTRON	10.739	mid	TGATTTT
chr9	11034954	11034960	-	BS19476	NA	NA	Intergenic	OTHER	10.739	mid	CAATTTT
chr3	52693302	52693308	+	BS7517	ENSG00000163938.17	GNL3	protein_coding	CDS	10.7384	mid	CCAAACT
chr18	6995402	6995408	-	BS34832	ENSG00000101680.16	LAMA1	protein_coding	CDS	10.7379	mid	AAAAATT
chr6	78954865	78954871	-	BS14573	ENSG00000146247.15	PHIP	protein_coding	CDS	10.7371	mid	ATTTCAA
chrX	74587280	74587286	-	BS40362	ENSG00000131263.13	RLIM	protein_coding	UTR3	10.737	mid	TGTTTTT
chr2	218264511	218264517	-	BS6904	ENSG00000127837.10	AAMP	protein_coding	UTR3	10.7361	mid	CCTGTGT
chr7	1542970	1542976	+	BS15081	ENSG00000198517.10	MAFK	protein_coding	UTR3	10.7354	mid	CTAATTT
chr18	10948029	10948035	-	BS34922	ENSG00000154864.14	PIEZO2	protein_coding	INTRON	10.7348	mid	GCACTAT
chr2	210149120	210149126	-	BS6894	ENSG00000144445.17	KANSL1L	protein_coding	INTRON	10.7345	mid	GATGTTT
chr11	16744610	16744616	+	BS22218	ENSG00000110696.10	C11orf58	protein_coding	CDS	10.7338	mid	AGCAATT
chr15	90882792	90882798	+	BS29462	ENSG00000140564.13	FURIN	protein_coding	UTR3	10.7331	mid	TGTTTTT
chr3	196069384	196069390	-	BS9121	ENSG00000072274.14	TFRC	protein_coding	INTRON	10.7328	mid	TATTTCT
chr10	43386409	43386415	-	BS21432	ENSG00000169813.17	HNRNPF	protein_coding	UTR3	10.7325	mid	ATTTTGG
chr5	104140159	104140165	+	BS11148	ENSG00000251026.2	NIHCOLE	lncRNA	INTRON	10.7316	mid	TTTTTCT
chr12	56144551	56144557	+	BS25123	ENSG00000139641.13	ESYT1	protein_coding	UTR3	10.7316	mid	CCAATTT
chr10	63462164	63462170	-	BS21502	ENSG00000171988.20	JMJD1C	protein_coding	INTRON	10.7313	mid	TCTAAGC
chr17	43057127	43057133	-	BS33739	ENSG00000012048.24	BRCA1	protein_coding	CDS	10.7313	mid	TGATTTT
chr19	18161424	18161430	+	BS35678	ENSG00000268173.3	ENSG00000268173	protein_coding	CDS	10.7313	mid	CACCTTT
chr8	127222401	127222407	-	BS18231	ENSG00000254166.4	CASC19	lncRNA	INTRON	10.7308	mid	TGATTTT
chr11	34995411	34995417	+	BS22333	ENSG00000110435.13	PDHX	protein_coding	UTR3	10.7304	mid	CATTTTT
chr7	95405434	95405440	-	BS16534	ENSG00000105854.13	PON2	protein_coding	CDS	10.7301	mid	GTTTATG
chr20	47528368	47528374	+	BS37386	ENSG00000124151.19	NCOA3	protein_coding	INTRON	10.7292	mid	CTTGTCT
chr19	49446415	49446421	-	BS37029	ENSG00000104872.11	PIH1D1	protein_coding	UTR3	10.729	mid	ATTAATG
chr10	125816486	125816492	-	BS21915	ENSG00000188690.15	UROS	protein_coding	CDS	10.7285	mid	TTCTTTT
chr9	13200039	13200045	-	BS19541	L1MA4	L1	LINE	INTRON	10.728	mid	ACATTTA
chr1	67421359	67421365	-	BS2859	ENSG00000142864.15	SERBP1	protein_coding	INTRON	10.7279	mid	TTTATTT
chr5	137440365	137440371	-	BS12842	ENSG00000152377.14	SPOCK1	protein_coding	INTRON	10.7278	mid	ACTTATT
chr12	9165618	9165624	+	BS24463	NA	NA	Intergenic	OTHER	10.7272	mid	TGAATTG
chr12	53034696	53034702	+	BS25001	ENSG00000063046.18	EIF4B	protein_coding	CDS	10.7271	mid	CACATCT
chr1	200559425	200559431	-	BS3859	ENSG00000118193.12	KIF14	protein_coding	CDS	10.7269	mid	TGTGATG
chr13	92503282	92503288	+	BS27350	L1MEf	L1	LINE	INTRON	10.7259	mid	TACTTTT
chr2	210654089	210654095	+	BS5559	ENSG00000021826.18	CPS1	protein_coding	CDS	10.7246	mid	GCAAAGA
chr10	1014258	1014264	+	BS20290	ENSG00000107937.19	GTPBP4	protein_coding	CDS	10.7242	mid	AGTTTTG
chr7	149003795	149003801	-	BS16883	ENSG00000155660.11	PDIA4	protein_coding	CDS	10.7235	mid	AGCTTTG
chr16	2899109	2899115	+	BS30293	ENSG00000162076.13	FLYWCH2	protein_coding	CDS	10.7223	mid	ACTTTGC
chr9	32026054	32026060	+	BS18675	L1M5	L1	LINE	REPEATS	10.7217	mid	TATTATT
chr12	46267988	46267994	-	BS26138	ENSG00000111371.16	SLC38A1	protein_coding	INTRON	10.7216	mid	ATGTTTG
chr13	32775553	32775559	+	BS27117	ENSG00000083642.19	PDS5B	protein_coding	UTR3	10.7204	mid	TTAAATG
chr19	11447552	11447558	+	BS35539	GA-rich	Low_complexity	Low_complexity	CDS	10.7199	mid	GGAGGAA
chrX	74002177	74002183	+	BS39808	L1MA7	L1	LINE	INTRON	10.7199	mid	CAATTTA
chr11	81754719	81754725	-	BS23921	NA	NA	Intergenic	OTHER	10.7192	mid	CATTTTT
chr10	101786466	101786472	-	BS21773	ENSG00000198408.14	OGA	protein_coding	CDS	10.7182	mid	TATACTT
chr20	45814098	45814104	+	BS37373	ENSG00000175063.17	UBE2C	protein_coding	INTRON	10.7169	mid	GTGTCTG
chr1	23313688	23313694	-	BS2429	ENSG00000125944.21	HNRNPR	protein_coding	CDS	10.7151	mid	TTTGTTT
chr16	89282327	89282333	-	BS31882	ENSG00000167522.17	ANKRD11	protein_coding	CDS	10.7149	mid	AGTTTCT
chr2	150469093	150469099	-	BS6720	ENSG00000115963.14	RND3	protein_coding	UTR3	10.7144	mid	CTGTTTT
chr5	59305491	59305497	-	BS12515	L1PB1	L1	LINE	INTRON	10.7143	mid	CAATCTA
chr16	682375	682381	+	BS30169	ENSG00000103266.11	STUB1	protein_coding	CDS	10.7143	mid	TTTTGAC
chr7	43868996	43869002	-	BS16321	ENSG00000062582.14	MRPS24	protein_coding	CDS	10.7133	mid	TACATCG
chr9	128605297	128605303	+	BS19113	ENSG00000197694.19	SPTAN1	protein_coding	CDS	10.7131	mid	TAAACTC
chr13	29510611	29510617	-	BS27555	ENSG00000139514.13	SLC7A1	protein_coding	UTR3	10.7129	mid	AAATTGC
chr1	54225904	54225910	-	BS2773	ENSG00000157216.17	SSBP3	protein_coding	UTR3	10.7127	mid	GACTTTG
chr18	7003232	7003238	-	BS34841	ENSG00000101680.16	LAMA1	protein_coding	INTRON	10.7109	mid	CCTTTTT
chr20	49286873	49286879	+	BS37438	ENSG00000177410.13	ZFAS1	lncRNA	INTRON	10.7109	mid	AGTTACC
chr5	179833157	179833163	+	BS11801	ENSG00000161011.20	SQSTM1	protein_coding	CDS	10.7094	mid	AGCAAGC
chr7	66944984	66944990	+	BS15439	ENSG00000106609.16	TMEM248	protein_coding	CDS	10.7093	mid	TACTTTT
chr13	83055334	83055340	-	BS27824	ENSG00000286385.1	ENSG00000286385	lncRNA	INTRON	10.7093	mid	TATTTTT
chr8	136587254	136587260	+	BS17468	ENSG00000254101.8	LINC02055	lncRNA	INTRON	10.7086	mid	GTATTTT
chrX	21845259	21845265	+	BS39482	ENSG00000012174.12	MBTPS2	protein_coding	CDS	10.7079	mid	ATGATGG
chr1	42360439	42360445	-	BS2642	NA	NA	Intergenic	OTHER	10.7072	mid	TTCTCTC
chr2	70277865	70277871	+	BS4776	ENSG00000116005.12	PCYOX1	protein_coding	UTR3	10.7063	mid	GCATTTT
chr8	66923950	66923956	-	BS17839	ENSG00000245910.9	SNHG6	lncRNA	INTRON	10.7061	mid	AGTCTTT
chr9	33468044	33468050	-	BS19677	ENSG00000165271.17	NOL6	protein_coding	CDS	10.7057	mid	GGCTTTT
chr5	24777196	24777202	+	BS10586	L1MEd	L1	LINE	REPEATS	10.7044	mid	GTTTTAA
chr5	27481226	27481232	+	BS10636	ENSG00000250337.9	PURPL	lncRNA	INTRON	10.7042	mid	CAAGTTT
chr16	88734482	88734488	-	BS31823	ENSG00000103335.22	PIEZO1	protein_coding	CDS	10.7041	mid	GCATCCT
chr6	159680780	159680786	-	BS14933	ENSG00000291237.1	SOD2	protein_coding	INTRON	10.7038	mid	TTTTTGT
chr2	105348003	105348009	+	BS5019	(TTTCTCC)n	Simple_repeat	Simple_repeat	UTR3	10.7035	mid	TTTTTCT
chr22	46330330	46330336	+	BS38864	AluJb	Alu	SINE	UTR3	10.7031	mid	AAATTAG
chr19	34391898	34391904	+	BS35801	ENSG00000105220.17	GPI	protein_coding	INTRON	10.7025	mid	AGTATCT
chr3	186572222	186572228	+	BS8052	ENSG00000090520.12	DNAJB11	protein_coding	CDS	10.7019	mid	AAATTCC
chr3	53241206	53241212	-	BS8487	ENSG00000163931.17	TKT	protein_coding	CDS	10.7009	mid	GCTGAAG
chr17	17800162	17800168	+	BS32216	ENSG00000108557.20	RAI1	protein_coding	INTRON	10.6999	mid	TGCTTTC
chr17	62691092	62691098	+	BS32754	ENSG00000011028.14	MRC2	protein_coding	CDS	10.6999	mid	AACATCA
chr19	10680390	10680396	+	BS35480	ENSG00000129351.18	ILF3	protein_coding	CDS	10.698	mid	GCTATTG
chr11	14688066	14688072	+	BS22214	ENSG00000152270.9	PDE3B	protein_coding	INTRON	10.6972	mid	ATTAAAA
chr5	14188596	14188602	+	BS10459	ENSG00000038382.23	TRIO	protein_coding	INTRON	10.6936	mid	GATTTTT
chr7	23470266	23470272	-	BS16226	ENSG00000136231.14	IGF2BP3	protein_coding	UTR5	10.693	mid	GATTTTT
chr4	10075174	10075180	-	BS9750	ENSG00000071127.18	WDR1	protein_coding	UTR3	10.6929	mid	GCACATG
chr1	64834017	64834023	-	BS2811	ENSG00000162434.14	JAK1	protein_coding	UTR3	10.6921	mid	AAAATGA
chr6	139373342	139373348	-	BS14817	ENSG00000164442.10	CITED2	protein_coding	CDS	10.6911	mid	CAACATG
chr19	47375995	47376001	+	BS36043	ENSG00000134815.19	DHX34	protein_coding	CDS	10.691	mid	CCGCGAG
chrX	153723965	153723971	-	BS40666	ENSG00000185825.17	BCAP31	protein_coding	INTRON	10.6905	mid	CCGTATG
chr17	42113202	42113208	-	BS33699	ENSG00000108773.11	KAT2A	protein_coding	UTR3	10.6903	mid	GTTCTGT
chr1	214464918	214464924	-	BS4013	ENSG00000152104.12	PTPN14	protein_coding	UTR5	10.6888	mid	CCCTTTT
chr12	46239872	46239878	-	BS26133	ENSG00000111371.16	SLC38A1	protein_coding	UTR5	10.6887	mid	ATTTTGG
chr14	31370527	31370533	-	BS28642	ENSG00000129493.15	HEATR5A	protein_coding	INTRON	10.6874	mid	CAAATTA
chr4	78935250	78935256	-	BS9940	ENSG00000163291.14	PAQR3	protein_coding	CDS	10.687	mid	AAACATC
chr17	7911997	7912003	+	BS32138	ENSG00000170004.19	CHD3	protein_coding	UTR3	10.6867	mid	AACTTTT
chr13	109785364	109785370	-	BS27993	ENSG00000185950.9	IRS2	protein_coding	CDS	10.6863	mid	CGTGAAG
chr13	82895883	82895889	-	BS27787	L1ME2	L1	LINE	INTRON	10.686	mid	TTTCAGG
chr21	33722632	33722638	+	BS38158	ENSG00000205726.15	ITSN1	protein_coding	CDS	10.6859	mid	CCTGTTT
chr20	59193954	59193960	+	BS37530	ENSG00000124203.7	ZNF831	protein_coding	CDS	10.6848	mid	TTTGTTG
chr19	5787487	5787493	-	BS36564	ENSG00000141994.16	DUS3L	protein_coding	INTRON	10.6843	mid	TCAAGTG
chr1	173934993	173934999	-	BS3694	ENSG00000135870.12	RC3H1	protein_coding	UTR3	10.6831	mid	CCTTTCT
chr17	75896846	75896852	-	BS34230	ENSG00000141569.12	TRIM65	protein_coding	CDS	10.683	mid	ACAACTT
chr4	82429304	82429310	-	BS9958	ENSG00000152795.18	HNRNPDL	protein_coding	CDS	10.6823	mid	CAATATA
chr16	28198295	28198301	-	BS31293	ENSG00000169180.12	XPO6	protein_coding	INTRON	10.6822	mid	CATTTTG
chr3	194427121	194427127	-	BS9070	ENSG00000133657.17	ATP13A3	protein_coding	CDS	10.6813	mid	TTTTTTT
chr1	34855266	34855272	-	BS2545	ENSG00000163866.9	SMIM12	protein_coding	UTR3	10.6808	mid	TATTTTG
chr5	146474976	146474982	+	BS11474	ENSG00000113649.13	TCERG1	protein_coding	INTRON	10.6795	mid	GTCTACT
chr16	656464	656470	+	BS30153	ENSG00000161996.19	WDR90	protein_coding	CDS	10.6795	mid	AGAGGCG
chr7	21902044	21902050	-	BS16193	ENSG00000164649.20	CDCA7L	protein_coding	UTR3	10.6794	mid	AAATGGG
chr11	81654456	81654462	-	BS23868	L1PA17	L1	LINE	REPEATS	10.679	mid	CCTACAG
chr10	1688519	1688525	-	BS21169	ENSG00000185736.16	ADARB2	protein_coding	INTRON	10.6784	mid	TTCCATT
chr15	44550909	44550915	+	BS29130	(GATGAA)n	Simple_repeat	Simple_repeat	CDS	10.6781	mid	GAGGAAG
chr16	86569471	86569477	+	BS30867	ENSG00000176692.8	FOXC2	protein_coding	UTR3	10.6779	mid	TAATTCT
chr1	108256261	108256267	-	BS3141	L1M3	L1	LINE	REPEATS	10.6777	mid	AACTTTT
chr9	92306888	92306894	-	BS19873	ENSG00000198000.12	NOL8	protein_coding	CDS	10.6746	mid	GAAATTT
chr19	3964767	3964773	-	BS36461	ENSG00000167657.14	DAPK3	protein_coding	CDS	10.6745	mid	AGCTGGT
chr5	150398413	150398419	+	BS11538	ENSG00000070814.22	TCOF1	protein_coding	CDS	10.6744	mid	GATTCTG
chr5	154816257	154816263	+	BS11600	ENSG00000155506.19	LARP1	protein_coding	UTR3	10.6742	mid	CCCTTCT
chr17	45245093	45245099	+	BS32594	ENSG00000184922.15	FMNL1	protein_coding	CDS	10.6731	mid	GACAAGG
chr8	47819414	47819420	-	BS17685	ENSG00000253729.9	PRKDC	protein_coding	CDS	10.6728	mid	AGCTTTA
chr13	91959538	91959544	+	BS27323	L1M2	L1	LINE	INTRON	10.6721	mid	ATTTTAT
chr1	53832508	53832514	-	BS2764	ENSG00000058804.12	NDC1	protein_coding	CDS	10.671	mid	ATTTTCA
chr5	1324793	1324799	-	BS11879	ENSG00000049656.14	CLPTM1L	protein_coding	CDS	10.6707	mid	CGAATCT
chr8	144314476	144314482	+	BS17548	ENSG00000185122.11	HSF1	protein_coding	UTR3	10.6701	mid	CACCTCT
chr14	92161694	92161700	+	BS28349	ENSG00000165934.13	CPSF2	protein_coding	CDS	10.6694	mid	GATTTTT
chr9	34637572	34637578	-	BS19694	ENSG00000147955.18	SIGMAR1	protein_coding	CDS	10.6693	mid	AGAGATA
chr5	138795755	138795761	+	BS11379	ENSG00000044115.21	CTNNA1	protein_coding	INTRON	10.6668	mid	TTTTTTT
chr3	180948453	180948459	+	BS7974	ENSG00000114416.19	FXR1	protein_coding	CDS	10.6664	mid	TCTTTAA
chr14	59385833	59385839	-	BS28760	L1MA3	L1	LINE	REPEATS	10.6661	mid	AGTTATT
chr16	68275070	68275076	+	BS30702	ENSG00000103064.15	SLC7A6	protein_coding	CDS	10.6655	mid	TTCTAGA
chr2	27070600	27070606	-	BS5876	ENSG00000228474.6	OST4	protein_coding	UTR3	10.6654	mid	ACTTTTA
chr6	111661478	111661484	-	BS14709	ENSG00000010810.18	FYN	protein_coding	UTR3	10.6653	mid	TAAAAGG
chr9	32037118	32037124	+	BS18685	NA	NA	Intergenic	OTHER	10.6653	mid	ACAGTTA
chr13	44567996	44568002	-	BS27624	ENSG00000102804.15	TSC22D1	protein_coding	INTRON	10.6651	mid	ATTTTGT
chr12	120178695	120178701	-	BS26869	ENSG00000089154.11	GCN1	protein_coding	CDS	10.665	mid	ACTATGC
chr12	87783405	87783411	-	BS26618	ENSG00000258128.2	MKRN9P	transcribed_processed_pseudogene	OTHER	10.6645	mid	GGTTTTT
chrX	123602841	123602847	-	BS40556	ENSG00000125676.20	THOC2	protein_coding	INTRON	10.6643	mid	TTTAGTA
chr16	2761525	2761531	+	BS30262	ENSG00000167978.18	SRRM2	protein_coding	INTRON	10.6635	mid	ATGAATC
chr16	81458116	81458122	+	BS30813	ENSG00000153815.18	CMIP	protein_coding	INTRON	10.6635	mid	TGAATTG
chr7	27766002	27766008	+	BS15247	ENSG00000106052.14	TAX1BP1	protein_coding	CDS	10.6632	mid	CAAAAGC
chrX	71389608	71389614	+	BS39772	ENSG00000147133.17	TAF1	protein_coding	CDS	10.6625	mid	CTTTTTT
chr12	12474628	12474634	-	BS25925	ENSG00000111266.9	DUSP16	protein_coding	UTR3	10.662	mid	GCCTTTA
chr1	93138252	93138258	+	BS816	(GTTTT)n	Simple_repeat	Simple_repeat	UTR3	10.6612	mid	GTTGTCT
chr10	101041023	101041029	+	BS20946	ENSG00000107819.15	SFXN3	protein_coding	UTR3	10.6612	mid	AAAATAT
chr6	32189901	32189907	-	BS14281	ENSG00000204304.12	PBX2	protein_coding	CDS	10.6611	mid	ACGGCTA
chr11	117168674	117168680	+	BS22962	ENSG00000168092.14	PAFAH1B2	protein_coding	INTRON	10.6601	mid	TTTTTTT
chr3	53241162	53241168	-	BS8485	ENSG00000163931.17	TKT	protein_coding	CDS	10.6598	mid	GAAGATC
chr6	75156300	75156306	-	BS14543	ENSG00000111799.22	COL12A1	protein_coding	CDS	10.6594	mid	TATTTAC
chr17	44748650	44748656	+	BS32582	ENSG00000161692.18	DBF4B	protein_coding	INTRON	10.6591	mid	TGGTTTT
chr6	31837465	31837471	+	BS13452	ENSG00000285565.1	ENSG00000285565	lncRNA	INTRON	10.6583	mid	GGAGTGG
chr11	60927840	60927846	+	BS22488	ENSG00000006118.15	TMEM132A	protein_coding	CDS	10.6583	mid	ACCAAGC
chr16	89717712	89717718	+	BS30916	ENSG00000261373.1	VPS9D1-AS1	lncRNA	OTHER	10.6576	mid	CTTTGCT
chr7	104990174	104990180	+	BS15800	ENSG00000005483.23	KMT2E	protein_coding	INTRON	10.6572	mid	ACTTTCA
chrX	45017416	45017422	+	BS39641	ENSG00000147050.17	KDM6A	protein_coding	INTRON	10.6556	mid	ACCTATT
chr15	28254512	28254518	-	BS29626	ENSG00000128731.18	HERC2	protein_coding	CDS	10.655	mid	GATATTG
chr1	180349226	180349232	-	BS3739	ENSG00000230124.8	ACBD6	protein_coding	INTRON	10.6545	mid	CTAAAAA
chr2	84837617	84837623	-	BS6485	L1M4	L1	LINE	INTRON	10.6545	mid	AAACTAA
chr8	127202040	127202046	-	BS18184	ENSG00000254166.4	CASC19	lncRNA	INTRON	10.6544	mid	TGCAGGT
chr15	40217587	40217593	+	BS29018	ENSG00000156970.13	BUB1B	protein_coding	UTR5	10.6544	mid	GTTTTTA
chr12	53462525	53462531	+	BS25057	ENSG00000197111.16	PCBP2	protein_coding	CDS	10.6543	mid	GCCCAAG
chr1	153911575	153911581	-	BS3426	ENSG00000143614.11	GATAD2B	protein_coding	INTRON	10.6542	mid	TGTATTT
chr19	46845996	46846002	-	BS37006	ENSG00000042753.12	AP2S1	protein_coding	CDS	10.6541	mid	CTTTGTG
chr8	143918580	143918586	-	BS18439	ENSG00000178209.17	PLEC	protein_coding	CDS	10.6538	mid	TGAGGCT
chr5	179826342	179826348	+	BS11800	ENSG00000161011.20	SQSTM1	protein_coding	INTRON	10.6528	mid	TTTTTAG
chr1	158096503	158096509	+	BS1297	ENSG00000183853.18	KIRREL1	protein_coding	UTR3	10.6516	mid	AGTGTTA
chr1	23321590	23321596	-	BS2430	ENSG00000125944.21	HNRNPR	protein_coding	CDS	10.6516	mid	TTTTTGT
chrX	21967285	21967291	+	BS39495	ENSG00000102172.16	SMS	protein_coding	CDS	10.6491	mid	TATTTAG
chr9	127789644	127789650	+	BS19073	ENSG00000136807.14	CDK9	protein_coding	UTR3	10.6488	mid	TTTATTT
chr8	43238365	43238371	-	BS17663	NA	NA	Intergenic	OTHER	10.6479	mid	AAGTACA
chr9	112471188	112471194	+	BS19013	ENSG00000119471.15	HSDL2	protein_coding	UTR3	10.6452	mid	ATTTTCT
chr10	75029127	75029133	+	BS20739	ENSG00000156650.14	KAT6B	protein_coding	CDS	10.6449	mid	GAGTCTG
chr22	38861868	38861874	-	BS39224	ENSG00000183741.12	CBX6	protein_coding	UTR3	10.6437	mid	TATATTT
chr1	230282004	230282010	+	BS2089	ENSG00000143641.10	GALNT2	protein_coding	UTR3	10.643	mid	TTTTTTC
chr16	72793549	72793555	-	BS31563	ENSG00000140836.17	ZFHX3	protein_coding	CDS	10.6429	mid	ATCTTTT
chr13	36181430	36181436	-	BS27593	L1ME2z	L1	LINE	INTRON	10.6419	mid	AATATTT
chr7	127723360	127723366	+	BS15870	ENSG00000197157.11	SND1	protein_coding	INTRON	10.6407	mid	GTGTTAC
chr19	14381487	14381493	+	BS35602	ENSG00000123146.20	ADGRE5	protein_coding	UTR5	10.6402	mid	ACTCTTT
chr1	200553321	200553327	-	BS3855	ENSG00000118193.12	KIF14	protein_coding	UTR3	10.64	mid	ATTTTCT
chr5	38458310	38458316	+	BS10787	ENSG00000164318.18	EGFLAM	protein_coding	CDS	10.6398	mid	GCTATAA
chr18	709774	709780	-	BS34757	ENSG00000132199.20	ENOSF1	protein_coding	INTRON	10.6394	mid	CTTTTTT
chr5	34956886	34956892	+	BS10725	MIRc	MIR	SINE	UTR3	10.6384	mid	ATAATAT
chr1	111625745	111625751	+	BS984	ENSG00000116473.15	RAP1A	protein_coding	INTRON	10.638	mid	ATAATTT
chr1	193076932	193076938	+	BS1616	ENSG00000116747.13	RO60	protein_coding	CDS	10.6377	mid	ATATTTT
chr17	2646112	2646118	+	BS31956	L1M5	L1	LINE	INTRON	10.6371	mid	AAGTCTA
chr2	69013548	69013554	+	BS4684	ENSG00000169604.21	ANTXR1	protein_coding	CDS	10.6357	mid	TCTTTGG
chr11	3696030	3696036	-	BS23121	ENSG00000110713.18	NUP98	protein_coding	INTRON	10.6354	mid	TATTTTT
chr11	57313330	57313336	-	BS23475	ENSG00000149115.14	TNKS1BP1	protein_coding	CDS	10.635	mid	CCCAAGG
chr5	140676679	140676685	-	BS12903	ENSG00000170445.16	HARS1	protein_coding	CDS	10.6344	mid	GGATTTT
chr2	84837365	84837371	-	BS6484	L1M4	L1	LINE	INTRON	10.6328	mid	GAGGAAG
chr3	129171528	129171534	-	BS8755	ENSG00000169714.17	CNBP	protein_coding	CDS	10.6317	mid	CCAGTTT
chr21	14046330	14046336	+	BS38081	L1MCa	L1	LINE	INTRON	10.6295	mid	AACTTTT
chr2	200459788	200459794	+	BS5427	ENSG00000196141.14	SPATS2L	protein_coding	CDS	10.6293	mid	TCATTAA
chr3	170866499	170866505	-	BS8963	ENSG00000163584.18	RPL22L1	protein_coding	CDS	10.6283	mid	AAGAAAT
chr16	58707951	58707957	-	BS31452	ENSG00000125166.13	GOT2	protein_coding	UTR3	10.6274	mid	AAACTCT
chr2	127724903	127724909	-	BS6673	ENSG00000136709.12	WDR33	protein_coding	CDS	10.6255	mid	TCTTTGT
chr12	98734192	98734198	+	BS25357	ENSG00000120868.14	APAF1	protein_coding	UTR3	10.6255	mid	CCAACCT
chr10	71829046	71829052	-	BS21590	ENSG00000197746.15	PSAP	protein_coding	CDS	10.6251	mid	CTCTCAA
chr3	160404496	160404502	+	BS7867	ENSG00000113810.16	SMC4	protein_coding	CDS	10.6245	mid	ATTTTAC
chr3	193618923	193618929	+	BS8101	ENSG00000198836.11	OPA1	protein_coding	CDS	10.6231	mid	AGCATTT
chr5	14472596	14472602	+	BS10499	ENSG00000038382.23	TRIO	protein_coding	CDS	10.6217	mid	GTTTTGC
chr14	103334580	103334586	+	BS28439	ENSG00000100664.11	EIF5	protein_coding	UTR5	10.6195	mid	CTTTATT
chr11	13018621	13018627	-	BS23249	L1MC5	L1	LINE	REPEATS	10.6174	mid	ATATTTT
chr3	78598809	78598815	-	BS8532	ENSG00000169855.21	ROBO1	protein_coding	UTR3	10.617	mid	TCAGAGT
chr15	64235784	64235790	-	BS29880	ENSG00000169118.18	CSNK1G1	protein_coding	INTRON	10.6168	mid	GAGTTCA
chr5	40831417	40831423	-	BS12301	ENSG00000145592.14	RPL37	protein_coding	INTRON	10.6166	mid	TGTATTT
chr6	36601780	36601786	+	BS13550	ENSG00000112081.17	SRSF3	protein_coding	CDS	10.6161	mid	CTCTAGG
chr1	9602778	9602784	+	BS60	ENSG00000188807.13	TMEM201	protein_coding	INTRON	10.6156	mid	GCAGAGA
chr3	5179465	5179471	+	BS7143	ENSG00000134108.14	ARL8B	protein_coding	UTR3	10.6148	mid	TTTTTCT
chr19	46919450	46919456	+	BS36027	ENSG00000160007.20	ARHGAP35	protein_coding	CDS	10.6145	mid	TATTTTG
chr10	1705074	1705080	-	BS21186	ENSG00000185736.16	ADARB2	protein_coding	INTRON	10.613	mid	GTTTCTT
chr17	43245265	43245271	-	BS33747	ENSG00000236383.9	CCDC200	protein_coding	INTRON	10.6128	mid	CTCTCTC
chr12	26957884	26957890	+	BS24771	ENSG00000111790.14	FGFR1OP2	protein_coding	INTRON	10.6126	mid	ACATTTT
chr5	79613459	79613465	+	BS11048	ENSG00000164329.14	TENT2	protein_coding	INTRON	10.6115	mid	TGTTTTT
chr2	38748498	38748504	-	BS5963	ENSG00000115875.19	SRSF7	protein_coding	INTRON	10.6107	mid	TTATTTT
chr2	200823586	200823592	+	BS5446	ENSG00000082153.18	BZW1	protein_coding	UTR3	10.608	mid	CATTTAA
chr12	132772380	132772386	-	BS27068	ENSG00000090615.16	GOLGA3	protein_coding	UTR3	10.6076	mid	TTTTTAG
chr10	122891143	122891149	+	BS21067	L1MD2	L1	LINE	INTRON	10.6073	mid	ATTTTTT
chr1	160297414	160297420	-	BS3629	ENSG00000122218.17	COPA	protein_coding	CDS	10.607	mid	TGAGTGG
chr8	53967504	53967510	-	BS17756	ENSG00000187735.15	TCEA1	protein_coding	UTR3	10.6063	mid	ATCATCA
chrX	40097333	40097339	-	BS40202	ENSG00000183337.18	BCOR	protein_coding	INTRON	10.6063	mid	CTCATAT
chrX	102911948	102911954	+	BS39860	L1PB1	L1	LINE	REPEATS	10.6059	mid	TCTTTAA
chr7	101845061	101845067	+	BS15726	ENSG00000257923.12	CUX1	protein_coding	INTRON	10.6049	mid	CAAATAT
chr2	219541667	219541673	-	BS6915	ENSG00000123989.15	CHPF	protein_coding	CDS	10.6036	mid	GTGGCTG
chr19	1619152	1619158	-	BS36326	ENSG00000071564.19	TCF3	protein_coding	CDS	10.6029	mid	AGCCAGG
chr22	19178017	19178023	-	BS38949	ENSG00000100075.10	SLC25A1	protein_coding	CDS	10.6025	mid	CGGTTCG
chr16	2761681	2761687	+	BS30263	ENSG00000167978.18	SRRM2	protein_coding	CDS	10.6021	mid	CCCTTAA
chr12	49045923	49045929	-	BS26245	ENSG00000167548.18	KMT2D	protein_coding	CDS	10.6019	mid	AAAGAGC
chr4	102797294	102797300	-	BS10047	ENSG00000109332.20	UBE2D3	protein_coding	UTR3	10.6018	mid	TTTATTT
chr19	15267492	15267498	-	BS36798	ENSG00000141867.19	BRD4	protein_coding	CDS	10.6017	mid	AAAAATA
chr1	16395400	16395406	+	BS120	G-rich	Low_complexity	Low_complexity	UTR3	10.6015	mid	AGGGGAA
chr22	45799245	45799251	+	BS38842	L1ME1	L1	LINE	INTRON	10.6012	mid	TTTTTTA
chr1	85319780	85319786	-	BS3036	ENSG00000153904.21	DDAH1	protein_coding	UTR3	10.6011	mid	AAGTTTT
chr16	88738628	88738634	-	BS31838	ENSG00000103335.22	PIEZO1	protein_coding	CDS	10.6008	mid	GTCACGG
chr17	47434314	47434320	-	BS33933	NA	NA	Intergenic	OTHER	10.6008	mid	TTTTTTG
chr1	173488210	173488216	+	BS1473	ENSG00000117592.9	PRDX6	protein_coding	UTR3	10.6006	mid	ATCAATT
chr1	156334076	156334082	-	BS3573	ENSG00000163468.15	CCT3	protein_coding	INTRON	10.5996	mid	TACTTTT
chr6	165956579	165956585	-	BS14998	ENSG00000112541.19	PDE10A	protein_coding	INTRON	10.5996	mid	AACTTTT
chr20	47655965	47655971	+	BS37394	ENSG00000124151.19	NCOA3	protein_coding	UTR3	10.5996	mid	CTGTATT
chr1	236550846	236550852	-	BS4213	ENSG00000119285.11	HEATR1	protein_coding	UTR3	10.5993	mid	ATATTTT
chr9	109119345	109119351	-	BS19956	ENSG00000106771.13	TMEM245	protein_coding	CDS	10.5971	mid	ACTTCAG
chr17	1355134	1355140	-	BS33123	ENSG00000108953.17	YWHAE	protein_coding	INTRON	10.5963	mid	TTTTTTT
chr21	29064991	29064997	-	BS38407	ENSG00000156261.13	CCT8	protein_coding	CDS	10.5962	mid	CCTTTTG
chr1	186353720	186353726	-	BS3787	ENSG00000047410.14	TPR	protein_coding	CDS	10.5957	mid	GATTTGA
chr5	69167223	69167229	+	BS10966	ENSG00000134057.15	CCNB1	protein_coding	UTR5	10.5954	mid	GCTTCTC
chr11	32097152	32097158	+	BS22254	ENSG00000285283.1	ENSG00000285283	protein_coding	CDS	10.5939	mid	TTGATCG
chr2	110641320	110641326	-	BS6601	ENSG00000169679.15	BUB1	protein_coding	CDS	10.5927	mid	AATTTCA
chr11	130141498	130141504	+	BS23058	ENSG00000084234.18	APLP2	protein_coding	CDS	10.591	mid	GTCATTG
chr4	189332664	189332670	-	BS10216	NA	NA	Intergenic	OTHER	10.5908	mid	TTTTTAA
chr4	17844377	17844383	+	BS9216	ENSG00000109805.10	NCAPG	protein_coding	UTR3	10.5904	mid	AATAATT
chr3	128153654	128153660	+	BS7706	ENSG00000132394.11	EEFSEC	protein_coding	CDS	10.59	mid	CGATCTG
chr19	6416760	6416766	-	BS36597	ENSG00000088247.19	KHSRP	protein_coding	CDS	10.5897	mid	TCACAAG
chr12	98548669	98548675	+	BS25345	ENSG00000120802.14	TMPO	protein_coding	UTR3	10.5889	mid	TATGTTT
chr15	61853330	61853336	-	BS29867	ENSG00000129003.19	VPS13C	protein_coding	UTR3	10.5884	mid	ATTTTTA
chr6	17628846	17628852	-	BS14050	ENSG00000124789.12	NUP153	protein_coding	CDS	10.588	mid	TAGTTTT
chr5	138575346	138575352	-	BS12892	ENSG00000113013.16	HSPA9	protein_coding	UTR5	10.5874	mid	TGTTTGC
chr1	154156996	154157002	-	BS3454	ENSG00000143549.22	TPM3	protein_coding	UTR3	10.5849	mid	TATTTTT
chr7	54759176	54759182	-	BS16397	ENSG00000132432.14	SEC61G	protein_coding	UTR5	10.5842	mid	GGCATTT
chr12	861282	861288	+	BS24219	ENSG00000060237.19	WNK1	protein_coding	CDS	10.5834	mid	AGAACCT
chr3	49077768	49077774	-	BS8402	ENSG00000290315.1	ENSG00000290315	protein_coding	INTRON	10.583	mid	CTTATTT
chr17	40834936	40834942	+	BS32526	ENSG00000167920.12	KRT10-AS1	lncRNA	INTRON	10.5826	mid	CATTGGG
chr7	74733921	74733927	+	BS15500	ENSG00000263001.8	GTF2I	protein_coding	CDS	10.582	mid	AGACATG
chr2	197486480	197486486	-	BS6848	NA	NA	Intergenic	OTHER	10.5819	mid	TATTTTC
chr16	88749874	88749880	-	BS31851	ENSG00000103335.22	PIEZO1	protein_coding	INTRON	10.5817	mid	AATTTTT
chr17	28882667	28882673	-	BS33484	ENSG00000132589.16	FLOT2	protein_coding	CDS	10.581	mid	AGATTTA
chr4	102796980	102796986	-	BS10046	ENSG00000109332.20	UBE2D3	protein_coding	UTR3	10.5808	mid	CTTGTTT
chr6	125085690	125085696	+	BS13814	ENSG00000146373.17	RNF217	protein_coding	UTR3	10.579	mid	ACAACTT
chr6	165976183	165976189	-	BS15018	ENSG00000112541.19	PDE10A	protein_coding	INTRON	10.5775	mid	GTCTTTT
chr20	32158465	32158471	+	BS37206	ENSG00000101337.16	TM9SF4	protein_coding	CDS	10.5764	mid	GGATCTT
chrX	24160956	24160962	+	BS39552	ENSG00000005889.16	ZFX	protein_coding	INTRON	10.5755	mid	TTAGAAC
chr11	30337527	30337533	+	BS22250	Tigger6a	TcMar-Tigger	DNA	UTR3	10.575	mid	GTTCTTG
chr22	45503001	45503007	+	BS38825	(CGCGCCGT)n	Simple_repeat	Simple_repeat	CDS	10.5742	mid	CCGTCGC
chr11	65121597	65121603	-	BS23708	ENSG00000149806.11	FAU	protein_coding	CDS	10.5738	mid	AGTCGTG
chr3	101574327	101574333	+	BS7609	ENSG00000081154.12	PCNP	protein_coding	INTRON	10.5734	mid	TTCTTTG
chr18	7996110	7996116	+	BS34593	ENSG00000173482.17	PTPRM	protein_coding	INTRON	10.573	mid	ATTTCTT
chr12	54284539	54284545	+	BS25088	ENSG00000135486.19	HNRNPA1	protein_coding	INTRON	10.5727	mid	TGTTCAA
chr15	67218543	67218549	-	BS29932	ENSG00000103591.13	AAGAB	protein_coding	INTRON	10.5722	mid	AAATTGA
chr3	180949258	180949264	+	BS7976	ENSG00000114416.19	FXR1	protein_coding	CDS	10.5721	mid	ACATCTT
chr4	76158790	76158796	-	BS9928	ENSG00000138760.11	SCARB2	protein_coding	UTR3	10.572	mid	TTTATTT
chr17	2698335	2698341	-	BS33217	ENSG00000132361.18	CLUH	protein_coding	CDS	10.5719	mid	TACACGC
chr3	127034670	127034676	+	BS7691	ENSG00000114554.12	PLXNA1	protein_coding	UTR3	10.5717	mid	AGAGAGG
chr21	25770474	25770480	+	BS38101	ENSG00000154727.11	GABPA	protein_coding	UTR3	10.5716	mid	TAGAAAT
chr16	80797433	80797439	-	BS31625	ENSG00000166446.15	CDYL2	protein_coding	INTRON	10.5712	mid	TGTAATT
chr12	122377445	122377451	-	BS26954	ENSG00000130779.22	CLIP1	protein_coding	CDS	10.5691	mid	CTTTCAG
chr1	215620320	215620326	+	BS1914	ENSG00000136636.13	KCTD3	protein_coding	CDS	10.5689	mid	AAAGTTT
chr1	207339371	207339377	+	BS1829	ENSG00000196352.18	CD55	protein_coding	INTRON	10.5687	mid	ATCCTTT
chr1	35999806	35999812	+	BS301	ENSG00000126070.20	AGO3	protein_coding	INTRON	10.5686	mid	TAATTTT
chr1	201870845	201870851	+	BS1694	ENSG00000198700.10	IPO9	protein_coding	CDS	10.5683	mid	TCAGTGT
chr8	74236000	74236006	-	BS17886	ENSG00000104369.5	JPH1	protein_coding	UTR3	10.5681	mid	TTTACAA
chr17	76086081	76086087	-	BS34241	ENSG00000182473.22	EXOC7	protein_coding	CDS	10.5668	mid	CTATATC
chr2	200572285	200572291	+	BS5433	ENSG00000163535.18	SGO2	protein_coding	CDS	10.5655	mid	TTTTTCA
chr5	236544	236550	+	BS10236	ENSG00000286001.1	ENSG00000286001	protein_coding	CDS	10.5654	mid	CCTGGTT
chr8	25377354	25377360	+	BS17040	ENSG00000147459.18	DOCK5	protein_coding	CDS	10.565	mid	ATGTTTA
chrX	47199088	47199094	+	BS39647	ENSG00000130985.17	UBA1	protein_coding	CDS	10.5638	mid	GCCTTTA
chr1	165909127	165909133	+	BS1383	ENSG00000143179.16	UCK2	protein_coding	UTR3	10.5634	mid	ATTTGGG
chr17	47068278	47068284	-	BS33874	HERVIP10FH-int	ERV1	LTR	INTRON	10.5634	mid	TAATTTA
chr4	47536550	47536556	+	BS9332	ENSG00000145246.14	ATP10D	protein_coding	CDS	10.563	mid	ATCATTT
chr1	26864404	26864410	+	BS196	ENSG00000175793.12	SFN	protein_coding	UTR3	10.5614	mid	TGTCTGC
chr12	114683350	114683356	-	BS26802	ENSG00000135111.16	TBX3	protein_coding	UTR5	10.5588	mid	GTGATTT
chr1	37493674	37493680	-	BS2587	ENSG00000163875.16	MEAF6	protein_coding	UTR3	10.5584	mid	TTTTCTT
chr8	127197166	127197172	-	BS18178	ENSG00000254166.4	CASC19	lncRNA	INTRON	10.5582	mid	AGACTCA
chr7	44009723	44009729	-	BS16327	ENSG00000214783.9	POLR2J4	lncRNA	INTRON	10.5581	mid	GTTATAA
chr12	8775855	8775861	+	BS24437	ENSG00000166532.16	RIMKLB	protein_coding	INTRON	10.5577	mid	ACTTATC
chr17	78853814	78853820	-	BS34287	ENSG00000035862.13	TIMP2	protein_coding	UTR3	10.5576	mid	AACATTT
chr7	24804433	24804439	-	BS16237	ENSG00000070882.13	OSBPL3	protein_coding	CDS	10.5571	mid	AGGTTTC
chr11	112025699	112025705	+	BS22947	ENSG00000150768.17	DLAT	protein_coding	CDS	10.5571	mid	AGCTTTT
chr22	50505060	50505066	-	BS39394	ENSG00000100258.18	LMF2	protein_coding	CDS	10.5568	mid	GATTAGC
chr12	118042952	118042958	-	BS26829	ENSG00000176871.9	WSB2	protein_coding	CDS	10.5567	mid	AATCTTT
chr10	27119313	27119319	-	BS21342	ENSG00000136758.20	YME1L1	protein_coding	CDS	10.5544	mid	GTTTTCC
chr17	17812295	17812301	-	BS33392	ENSG00000072310.18	SREBF1	protein_coding	INTRON	10.5539	mid	ACATTTC
chr1	35191511	35191517	-	BS2568	ENSG00000116560.12	SFPQ	protein_coding	CDS	10.5531	mid	AATTTGT
chr10	130160036	130160042	+	BS21090	ENSG00000108010.12	GLRX3	protein_coding	CDS	10.553	mid	AATTAGC
chr13	41662096	41662102	-	BS27617	L1MD2	L1	LINE	INTRON	10.5524	mid	TTTTTAA
chr5	163444511	163444517	+	BS11613	ENSG00000113328.19	CCNG1	protein_coding	UTR3	10.5514	mid	AATTTTT
chr2	229774097	229774103	-	BS6953	ENSG00000153827.15	TRIP12	protein_coding	CDS	10.551	mid	TCTAAGA
chr12	89641262	89641268	-	BS26663	ENSG00000070961.17	ATP2B1	protein_coding	INTRON	10.551	mid	TTTTTTT
chr3	149873927	149873933	+	BS7822	L2c	L2	LINE	INTRON	10.5508	mid	GTGTGGT
chr12	56106626	56106632	+	BS25105	ENSG00000257411.2	ENSG00000257411	protein_coding	CDS	10.5493	mid	GTGTCGG
chr9	31952867	31952873	+	BS18645	NA	NA	Intergenic	OTHER	10.5491	mid	AAATTTT
chr11	81727680	81727686	-	BS23905	L1MB8	L1	LINE	REPEATS	10.5473	mid	TCTTTGT
chr16	4448764	4448770	+	BS30341	ENSG00000103423.14	DNAJA3	protein_coding	CDS	10.5461	mid	TTCGGAT
chr7	6029017	6029023	-	BS16165	ENSG00000086232.13	EIF2AK1	protein_coding	CDS	10.5444	mid	ATTTTTC
chr16	19120247	19120253	+	BS30424	ENSG00000205730.7	ITPRIPL2	protein_coding	INTRON	10.5427	mid	AATTTTT
chr6	75154508	75154514	-	BS14541	ENSG00000111799.22	COL12A1	protein_coding	CDS	10.5422	mid	ATGTTTT
chr17	7013679	7013685	+	BS32033	ENSG00000219200.12	RNASEK	protein_coding	CDS	10.5415	mid	TATTTTT
chr7	150191733	150191739	-	BS16896	L1MC4	L1	LINE	REPEATS	10.5405	mid	TACTTAT
chr7	123696682	123696688	-	BS16729	ENSG00000106299.8	WASL	protein_coding	CDS	10.5403	mid	TTTTATG
chr16	49155820	49155826	+	BS30601	(TC)n	Simple_repeat	Simple_repeat	REPEATS	10.5401	mid	TCTCTCT
chr12	22644189	22644195	+	BS24741	ENSG00000139163.16	ETNK1	protein_coding	INTRON	10.5399	mid	GTAAATT
chr17	12996598	12996604	-	BS33359	ENSG00000006744.19	ELAC2	protein_coding	CDS	10.5381	mid	GGTCCTG
chr4	128272497	128272503	-	BS10108	ENSG00000164040.18	PGRMC2	protein_coding	CDS	10.5379	mid	ATATTTG
chrX	108506311	108506317	+	BS39892	ENSG00000188153.14	COL4A5	protein_coding	INTRON	10.5373	mid	GTTTTTT
chr12	896539	896545	+	BS24228	ENSG00000060237.19	WNK1	protein_coding	CDS	10.5365	mid	TTTTTAA
chrX	70406338	70406344	+	BS39748	ENSG00000090889.12	KIF4A	protein_coding	CDS	10.5355	mid	AATATGT
chr9	112471707	112471713	+	BS19014	MLT1B	ERVL-MaLR	LTR	UTR3	10.5349	mid	TTTTATT
chr3	31615126	31615132	+	BS7310	ENSG00000163527.10	STT3B	protein_coding	CDS	10.5316	mid	TGGGTTT
chr3	67754544	67754550	+	BS7555	AluJb	Alu	SINE	INTRON	10.5298	mid	GTGGGGG
chr13	91469063	91469069	+	BS27284	(TCTCTCT)n	Simple_repeat	Simple_repeat	INTRON	10.5293	mid	GTCTCTT
chr18	6961587	6961593	-	BS34800	ENSG00000101680.16	LAMA1	protein_coding	CDS	10.5286	mid	CACACGT
chr11	14285144	14285150	-	BS23274	L1MEc	L1	LINE	INTRON	10.5277	mid	TAGTTAA
chr5	98873666	98873672	-	BS12714	ENSG00000153922.12	CHD1	protein_coding	CDS	10.5272	mid	CCTTAGA
chr11	13018311	13018317	-	BS23248	NA	NA	Intergenic	OTHER	10.5265	mid	TTATTTT
chr19	6418864	6418870	-	BS36602	ENSG00000088247.19	KHSRP	protein_coding	CDS	10.5265	mid	CAAGATG
chrX	72405017	72405023	-	BS40319	L1PA13	L1	LINE	INTRON	10.5264	mid	TCCTCAA
chr1	241633460	241633466	-	BS4251	ENSG00000054277.14	OPN3	protein_coding	INTRON	10.5262	mid	CAGATTT
chr3	128479578	128479584	-	BS8731	ENSG00000179348.13	GATA2	protein_coding	UTR3	10.5259	mid	TGTTTTT
chr5	52944945	52944951	+	BS10839	ENSG00000213949.10	ITGA1	protein_coding	CDS	10.5251	mid	ATATTTT
chr10	68051279	68051285	-	BS21553	ENSG00000148634.16	HERC4	protein_coding	INTRON	10.5241	mid	ATACCTT
chr20	38427429	38427435	-	BS37795	ENSG00000196756.15	SNHG17	lncRNA	INTRON	10.5235	mid	TCCGAAA
chr1	224389541	224389547	-	BS4065	ENSG00000162923.18	WDR26	protein_coding	UTR3	10.5226	mid	TATATTT
chr14	21252126	21252132	-	BS28556	ENSG00000092199.19	HNRNPC	protein_coding	INTRON	10.5214	mid	AAATTTT
chr19	34371056	34371062	+	BS35786	ENSG00000105220.17	GPI	protein_coding	INTRON	10.5214	mid	TAAAAGC
chr8	47862113	47862119	-	BS17706	ENSG00000253729.9	PRKDC	protein_coding	CDS	10.5205	mid	TATTTTT
chr6	133525129	133525135	+	BS13846	ENSG00000112319.21	EYA4	protein_coding	INTRON	10.5195	mid	GAACTTT
chr11	62525014	62525020	-	BS23584	ENSG00000124942.14	AHNAK	protein_coding	INTRON	10.5183	mid	GATATTA
chr16	1975900	1975906	+	BS30221	ENSG00000183751.16	TBL3	protein_coding	CDS	10.5181	mid	AGTGTTT
chr9	128594335	128594341	+	BS19109	ENSG00000197694.19	SPTAN1	protein_coding	CDS	10.5177	mid	GTTGAGG
chr19	1610878	1610884	-	BS36320	ENSG00000071564.19	TCF3	protein_coding	INTRON	10.5177	mid	GTCTTTT
chr8	143582575	143582581	-	BS18344	ENSG00000104529.19	EEF1D	protein_coding	INTRON	10.5174	mid	CTTTTCC
chr19	45526817	45526823	+	BS36017	ENSG00000125753.15	VASP	protein_coding	UTR3	10.5171	mid	TGATTTT
chr1	180111161	180111167	+	BS1536	ENSG00000135837.17	CEP350	protein_coding	UTR3	10.5167	mid	ACATCTT
chr11	32935203	32935209	+	BS22273	ENSG00000060749.17	QSER1	protein_coding	CDS	10.5154	mid	ATTTTGT
chr4	41680014	41680020	+	BS9310	ENSG00000064042.18	LIMCH1	protein_coding	CDS	10.5148	mid	CCAGAAG
chr2	20318576	20318582	-	BS5862	ENSG00000055917.17	PUM2	protein_coding	CDS	10.5137	mid	TTTCTTG
chr2	210651152	210651158	+	BS5554	ENSG00000021826.18	CPS1	protein_coding	INTRON	10.5131	mid	TTTTTTT
chr5	2262417	2262423	+	BS10316	(TC)n	Simple_repeat	Simple_repeat	REPEATS	10.5124	mid	TCTCTCT
chr5	24216307	24216313	-	BS12051	MLT1E	ERVL-MaLR	LTR	INTRON	10.512	mid	AATTTTA
chr1	155251153	155251159	-	BS3507	ENSG00000160767.23	ENTREP3	protein_coding	CDS	10.5115	mid	TCTCTTT
chr1	30981309	30981315	-	BS2503	ENSG00000134644.16	PUM1	protein_coding	CDS	10.5109	mid	ATCGGTA
chr6	165984255	165984261	-	BS15031	ENSG00000112541.19	PDE10A	protein_coding	INTRON	10.5102	mid	ATATTTT
chr3	48609618	48609624	-	BS8387	ENSG00000010256.11	UQCRC1	protein_coding	UTR5	10.5098	mid	GAAGATG
chr8	30183578	30183584	+	BS17073	ENSG00000104671.8	DCTN6	protein_coding	UTR3	10.5092	mid	TTAATCT
chr19	1399022	1399028	-	BS36297	ENSG00000130005.13	GAMT	protein_coding	CDS	10.5086	mid	AGAACCA
chr6	13680054	13680060	-	BS14038	ENSG00000010017.13	RANBP9	protein_coding	INTRON	10.5079	mid	AAAATTT
chr1	155738818	155738824	+	BS1266	AluSz	Alu	SINE	UTR3	10.5071	mid	AAAAATT
chr5	134579167	134579173	+	BS11303	ENSG00000043143.22	JADE2	protein_coding	CDS	10.5069	mid	CAGCCTG
chr11	102398598	102398604	-	BS24052	ENSG00000152558.15	TMEM123	protein_coding	UTR3	10.5066	mid	TTTTTTT
chr7	77608620	77608626	+	BS15576	ENSG00000127947.16	PTPN12	protein_coding	INTRON	10.5061	mid	AATGTTT
chr5	140655983	140655989	+	BS11443	ENSG00000113141.19	IK	protein_coding	CDS	10.5057	mid	CACCATG
chr12	1301685	1301691	+	BS24257	L1PA13	L1	LINE	INTRON	10.5034	mid	AAGGGAG
chr9	93559999	93560005	+	BS18913	MER33	hAT-Charlie	DNA	INTRON	10.5022	mid	ATTTTTT
chr12	121779438	121779444	-	BS26917	ENSG00000139725.8	RHOF	protein_coding	UTR3	10.5022	mid	CCGATTG
chr12	70287212	70287218	+	BS25269	ENSG00000111596.14	CNOT2	protein_coding	INTRON	10.5012	mid	TATTTTT
chr17	41989413	41989419	-	BS33698	ENSG00000168259.17	DNAJC7	protein_coding	CDS	10.5012	mid	CTGCATT
chr3	125333004	125333010	-	BS8716	ENSG00000163848.21	ZNF148	protein_coding	INTRON	10.5004	mid	ATTTTTT
chr19	3204116	3204122	+	BS35328	ENSG00000125912.11	NCLN	protein_coding	CDS	10.5004	mid	AGCACGC
chr12	132726305	132726311	-	BS27055	ENSG00000176915.15	ANKLE2	protein_coding	UTR3	10.5001	mid	CCATCTT
chr5	171407771	171407777	+	BS11693	ENSG00000181163.14	NPM1	protein_coding	CDS	10.4959	mid	AGAGGTA
chr10	101813601	101813607	-	BS21777	ENSG00000198408.14	OGA	protein_coding	CDS	10.4944	mid	GGATTTT
chrX	53628565	53628571	-	BS40280	ENSG00000086758.17	HUWE1	protein_coding	CDS	10.4942	mid	TTTTTTA
chr5	17230484	17230490	+	BS10545	ENSG00000176788.9	BASP1	protein_coding	INTRON	10.4938	mid	TTCTTTT
chrX	154350371	154350377	-	BS40734	ENSG00000196924.19	FLNA	protein_coding	INTRON	10.4937	mid	CCTTCGG
chr8	127207691	127207697	-	BS18197	ENSG00000254166.4	CASC19	lncRNA	INTRON	10.4918	mid	AGTATTT
chr9	21883583	21883589	+	BS18587	ENSG00000099810.21	MTAP	protein_coding	INTRON	10.4918	mid	TGATTAA
chr16	11870249	11870255	-	BS31172	ENSG00000103342.13	GSPT1	protein_coding	UTR3	10.4911	mid	TGTTTTT
chr2	65088331	65088337	-	BS6188	ENSG00000138069.18	RAB1A	protein_coding	UTR3	10.491	mid	TTTTTTT
chr19	18308004	18308010	-	BS36836	ENSG00000130520.11	LSM4	protein_coding	INTRON	10.4901	mid	TTTCCTC
chr1	227731865	227731871	-	BS4141	ENSG00000081692.13	JMJD4	protein_coding	UTR3	10.4892	mid	CTGGGTA
chr16	1356365	1356371	+	BS30199	ENSG00000090581.11	GNPTG	protein_coding	INTRON	10.4887	mid	GGCATTT
chr5	66079287	66079293	+	BS10943	ENSG00000112851.16	ERBIN	protein_coding	UTR3	10.4882	mid	AGTTTTT
chr1	183626615	183626621	-	BS3755	ENSG00000162704.16	ARPC5	protein_coding	UTR3	10.4869	mid	TAATATG
chr3	25736189	25736195	-	BS8235	ENSG00000151092.18	NGLY1	protein_coding	INTRON	10.4867	mid	TTTCATT
chr11	81525273	81525279	-	BS23849	L1PA14	L1	LINE	REPEATS	10.4864	mid	GACAATG
chr12	11124460	11124466	-	BS25898	ENSG00000231887.9	PRH1	protein_coding	INTRON	10.4862	mid	TGATTTT
chr12	132584264	132584270	+	BS25683	ENSG00000112787.14	FBRSL1	protein_coding	UTR3	10.4848	mid	TTACAGA
chr15	74836906	74836912	-	BS30006	ENSG00000140474.14	ULK3	protein_coding	UTR3	10.484	mid	CATTTTT
chr21	37513608	37513614	+	BS38206	ENSG00000157540.22	DYRK1A	protein_coding	UTR3	10.4838	mid	GAAATAG
chr14	32093558	32093564	+	BS28103	ENSG00000100852.14	ARHGAP5	protein_coding	CDS	10.4817	mid	TGTTTTT
chr7	51116283	51116289	-	BS16380	L1MEf	L1	LINE	INTRON	10.481	mid	ATTTTTA
chr15	85745292	85745298	+	BS29388	ENSG00000170776.22	AKAP13	protein_coding	UTR3	10.4807	mid	TTGCATG
chr7	156796481	156796487	-	BS16945	ENSG00000105983.23	LMBR1	protein_coding	UTR3	10.4805	mid	TGGAATC
chr11	27497336	27497342	-	BS23322	ENSG00000148943.12	LIN7C	protein_coding	UTR3	10.4797	mid	AAAATTT
chr13	20835261	20835267	-	BS27524	ENSG00000132953.18	XPO4	protein_coding	INTRON	10.4789	mid	AAGTATT
chr10	1611507	1611513	-	BS21122	ENSG00000185736.16	ADARB2	protein_coding	INTRON	10.4777	mid	AGCATTT
chr14	49802672	49802678	-	BS28705	ENSG00000165525.18	NEMF	protein_coding	CDS	10.4777	mid	CCTTTTT
chr5	12771949	12771955	+	BS10444	Tigger5	TcMar-Tigger	DNA	INTRON	10.4766	mid	ATTTTTT
chr9	95869327	95869333	-	BS19909	L1MEd	L1	LINE	INTRON	10.4759	mid	TTATTTT
chr1	20806864	20806870	-	BS2373	ENSG00000075151.24	EIF4G3	protein_coding	UTR3	10.4753	mid	TTGTTTT
chr1	246877061	246877067	-	BS4318	ENSG00000153207.16	AHCTF1	protein_coding	CDS	10.4741	mid	ATTTTTG
chr8	100924292	100924298	-	BS18009	ENSG00000164924.18	YWHAZ	protein_coding	CDS	10.4713	mid	GGATTGT
chr2	173955947	173955953	-	BS6772	ENSG00000172845.18	SP3	protein_coding	CDS	10.4704	mid	GGTTTCA
chr20	13733766	13733772	-	BS37631	ENSG00000089048.15	ESF1	protein_coding	CDS	10.4699	mid	ACAATTT
chrX	77768370	77768376	-	BS40389	ENSG00000085224.23	ATRX	protein_coding	INTRON	10.4698	mid	GTTTTAT
chr3	47643764	47643770	-	BS8334	ENSG00000173473.11	SMARCC1	protein_coding	INTRON	10.4696	mid	AATCATT
chr1	154550370	154550376	-	BS3469	ENSG00000160714.10	UBE2Q1	protein_coding	UTR3	10.4692	mid	GTATTTG
chr12	79828457	79828463	-	BS26564	ENSG00000058272.19	PPP1R12A	protein_coding	CDS	10.4686	mid	CTTTTAA
chr12	12822697	12822703	+	BS24510	ENSG00000178878.13	APOLD1	protein_coding	CDS	10.4684	mid	AAAACAT
chr9	21911642	21911648	+	BS18593	L1PA5	L1	LINE	INTRON	10.4681	mid	AAATTTA
chr5	134582633	134582639	+	BS11305	ENSG00000043143.22	JADE2	protein_coding	UTR3	10.4664	mid	CCACATT
chr6	125185222	125185228	+	BS13816	ENSG00000111907.21	TPD52L1	protein_coding	INTRON	10.4663	mid	ATTTTAA
chr9	129892888	129892894	-	BS20150	ENSG00000187239.19	FNBP1	protein_coding	INTRON	10.4657	mid	AGGGGTT
chr6	20404325	20404331	+	BS13271	ENSG00000112242.16	E2F3	protein_coding	INTRON	10.4653	mid	AAGTGTG
chr2	99379729	99379735	+	BS4988	ENSG00000158417.11	EIF5B	protein_coding	INTRON	10.465	mid	AAATTTT
chr12	43730265	43730271	-	BS26072	ENSG00000129317.15	PUS7L	protein_coding	UTR3	10.4646	mid	TCTTTTA
chr11	35229734	35229740	+	BS22339	ENSG00000026508.21	CD44	protein_coding	UTR3	10.4644	mid	CCATTTT
chr11	825112	825118	+	BS21981	ENSG00000177666.17	PNPLA2	protein_coding	UTR3	10.4642	mid	AACTTTG
chr1	113776123	113776129	-	BS3184	ENSG00000081019.14	RSBN1	protein_coding	INTRON	10.4636	mid	AACATGT
chr7	5394572	5394578	-	BS16132	ENSG00000182095.15	TNRC18	protein_coding	CDS	10.4635	mid	AGCTTTG
chr9	129979365	129979371	-	BS20157	ENSG00000187239.19	FNBP1	protein_coding	CDS	10.4615	mid	TCTTTCA
chr10	1666042	1666048	-	BS21152	ENSG00000185736.16	ADARB2	protein_coding	INTRON	10.4598	mid	CTCCATG
chr5	34923225	34923231	+	BS10712	ENSG00000113460.13	BRIX1	protein_coding	CDS	10.4594	mid	GAACTTT
chr6	63530648	63530654	-	BS14477	ENSG00000289911.1	ENSG00000289911	lncRNA	INTRON	10.4591	mid	TACAATT
chr9	73151859	73151865	+	BS18847	NA	NA	Intergenic	OTHER	10.4569	mid	ACTGCCA
chr2	47813245	47813251	-	BS6052	ENSG00000138081.22	FBXO11	protein_coding	CDS	10.4547	mid	TATTTAA
chr13	73059026	73059032	+	BS27226	ENSG00000102554.14	KLF5	protein_coding	INTRON	10.4544	mid	GCTCGCG
chr9	130446212	130446218	+	BS19189	ENSG00000130707.18	ASS1	protein_coding	INTRON	10.4539	mid	AGATACT
chr3	123931538	123931544	-	BS8685	ENSG00000175455.16	CCDC14	protein_coding	INTRON	10.4536	mid	TCCATTT
chr11	102110442	102110448	+	BS22908	NA	NA	Intergenic	OTHER	10.4536	mid	TCTGTCT
chr6	56610491	56610497	-	BS14465	ENSG00000151914.22	DST	protein_coding	CDS	10.4532	mid	TATTATT
chr13	36180870	36180876	-	BS27592	L1ME2z	L1	LINE	INTRON	10.4529	mid	TATTTAT
chr2	142956208	142956214	+	BS5154	ENSG00000115919.15	KYNU	protein_coding	CDS	10.4528	mid	ATTTTTT
chr10	102161913	102161919	+	BS20961	ENSG00000166197.17	NOLC1	protein_coding	CDS	10.4528	mid	CTTTGAT
chr5	168506022	168506028	+	BS11643	ENSG00000113643.9	RARS1	protein_coding	CDS	10.4526	mid	ATTTGTG
chr12	43794296	43794302	-	BS26073	ENSG00000151239.14	TWF1	protein_coding	UTR3	10.4526	mid	GATTTTT
chr1	201135442	201135448	-	BS3874	ENSG00000116857.17	TMEM9	protein_coding	UTR3	10.4525	mid	GGTCTTT
chr16	80991969	80991975	-	BS31631	ENSG00000286221.1	ENSG00000286221	protein_coding	INTRON	10.4522	mid	GTCTTTT
chr1	61404219	61404225	+	BS590	ENSG00000162599.18	NFIA	protein_coding	CDS	10.452	mid	AGAATTT
chr3	25619957	25619963	-	BS8223	ENSG00000077097.17	TOP2B	protein_coding	CDS	10.4506	mid	AAATTTG
chr1	154251163	154251169	+	BS1212	ENSG00000143569.19	UBAP2L	protein_coding	CDS	10.4503	mid	ACAGCTG
chr12	53028014	53028020	+	BS24997	ENSG00000063046.18	EIF4B	protein_coding	CDS	10.4492	mid	GGCTATG
chr22	28575510	28575516	-	BS39005	L1MA3	L1	LINE	INTRON	10.4482	mid	AATTTAT
chr19	13778383	13778389	+	BS35596	ENSG00000104979.9	C19orf53	protein_coding	UTR3	10.447	mid	ACTTCAT
chr22	50454925	50454931	-	BS39387	ENSG00000100241.22	SBF1	protein_coding	CDS	10.4461	mid	GGAGAAG
chr1	200590146	200590152	-	BS3866	ENSG00000118193.12	KIF14	protein_coding	CDS	10.4453	mid	CAAAATA
chr20	58893081	58893087	+	BS37487	(T)n	Simple_repeat	Simple_repeat	INTRON	10.4448	mid	TTTTTTT
chr19	16518589	16518595	-	BS36811	ENSG00000141979.4	ENSG00000141979	protein_coding	UTR3	10.4436	mid	TTTCATT
chr22	47640486	47640492	+	BS38883	L1MC4	L1	LINE	INTRON	10.4432	mid	ATTTATA
chr1	67423137	67423143	-	BS2861	ENSG00000142864.15	SERBP1	protein_coding	INTRON	10.4431	mid	ATATTTT
chr9	113263454	113263460	+	BS19019	ENSG00000136868.11	SLC31A1	protein_coding	UTR3	10.4431	mid	ATCTAAA
chr8	63210812	63210818	+	BS17176	ENSG00000185728.17	YTHDF3	protein_coding	UTR3	10.443	mid	TATAGTT
chr13	41129963	41129969	-	BS27612	ENSG00000165572.8	KBTBD6	protein_coding	UTR3	10.441	mid	ATGCAGG
chr20	50082035	50082041	-	BS37858	ENSG00000244687.13	UBE2V1	protein_coding	UTR3	10.441	mid	TTTTTGC
chr5	853854	853860	-	BS11839	ENSG00000188818.13	ZDHHC11	protein_coding	INTRON	10.4405	mid	CTCACTG
chr3	50302166	50302172	-	BS8439	ENSG00000114378.17	HYAL1	protein_coding	CDS	10.4404	mid	TGCAACA
chr22	50463392	50463398	-	BS39392	ENSG00000100241.22	SBF1	protein_coding	CDS	10.44	mid	GAGCTGC
chr12	130875606	130875612	+	BS25656	ENSG00000132341.12	RAN	protein_coding	INTRON	10.4398	mid	AAACAGT
chr20	17944162	17944168	-	BS37641	ENSG00000089006.17	SNX5	protein_coding	INTRON	10.4388	mid	CATCATT
chr1	36457977	36457983	-	BS2585	ENSG00000116898.12	MRPS15	protein_coding	CDS	10.4387	mid	AGTTATT
chr13	83021207	83021213	-	BS27805	LTR57	ERVL	LTR	INTRON	10.4386	mid	TGAGTCA
chr11	64776538	64776544	-	BS23702	ENSG00000168066.22	SF1	protein_coding	CDS	10.4384	mid	AGTTATT
chr5	37006434	37006440	+	BS10763	ENSG00000164190.19	NIPBL	protein_coding	CDS	10.4374	mid	TCTTACA
chrX	117945506	117945512	-	BS40524	ENSG00000003096.15	KLHL13	protein_coding	CDS	10.4365	mid	CTCATCC
chr10	1730552	1730558	-	BS21220	ENSG00000185736.16	ADARB2	protein_coding	INTRON	10.4355	mid	AGTTTTT
chr5	24225084	24225090	-	BS12062	L1PBb	L1	LINE	INTRON	10.4352	mid	ATTTTGT
chr20	31945252	31945258	-	BS37676	ENSG00000088356.6	PDRG1	protein_coding	UTR3	10.4346	mid	AATTTTG
chr6	170572116	170572122	+	BS13971	ENSG00000112592.15	TBP	protein_coding	INTRON	10.4337	mid	ATTTTAC
chr8	27598507	27598513	-	BS17617	ENSG00000120885.22	CLU	protein_coding	CDS	10.4335	mid	ATTTATG
chr6	85641935	85641941	-	BS14606	ENSG00000271793.2	ENSG00000271793	protein_coding	INTRON	10.4333	mid	GGGGTTA
chr8	43128425	43128431	+	BS17105	ENSG00000185900.11	POMK	protein_coding	INTRON	10.4329	mid	GCTTATT
chr6	56504089	56504095	-	BS14444	ENSG00000151914.22	DST	protein_coding	CDS	10.4323	mid	GTATTTG
chr1	165890348	165890354	+	BS1378	ENSG00000143179.16	UCK2	protein_coding	CDS	10.432	mid	AACTTTG
chr6	32838161	32838167	-	BS14288	ENSG00000250264.1	ENSG00000250264	protein_coding	CDS	10.432	mid	CTTCAGG
chrX	115650204	115650210	+	BS39943	ENSG00000102024.19	PLS3	protein_coding	UTR3	10.4312	mid	CTTTTTT
chr2	37316611	37316617	-	BS5944	ENSG00000115825.11	PRKD3	protein_coding	UTR5	10.431	mid	GCGGTCA
chr17	47066659	47066665	-	BS33871	HERVIP10FH-int	ERV1	LTR	INTRON	10.431	mid	TATCACT
chr7	6395139	6395145	+	BS15144	ENSG00000136238.20	RAC1	protein_coding	INTRON	10.4308	mid	ATTTTTA
chr9	94179353	94179359	+	BS18922	ENSG00000269929.5	MIRLET7A1HG	lncRNA	INTRON	10.4305	mid	TTTGGGG
chr18	2686888	2686894	+	BS34531	ENSG00000101596.17	SMCHD1	protein_coding	INTRON	10.4305	mid	TTTGTTT
chr8	54047386	54047392	-	BS17760	ENSG00000120992.18	LYPLA1	protein_coding	UTR3	10.4304	mid	TTTCTTT
chr1	207328603	207328609	+	BS1813	ENSG00000196352.18	CD55	protein_coding	INTRON	10.4301	mid	TGCTTAT
chr1	63636368	63636374	+	BS614	ENSG00000079739.17	PGM1	protein_coding	CDS	10.4297	mid	CACGAGT
chr16	29901847	29901853	+	BS30517	ENSG00000174939.11	ASPHD1	protein_coding	CDS	10.4288	mid	TTCCGTT
chr3	196050807	196050813	-	BS9102	ENSG00000072274.14	TFRC	protein_coding	UTR3	10.428	mid	TAAATTT
chr14	36816636	36816642	-	BS28668	AluJr	Alu	SINE	INTRON	10.4278	mid	CTGTAGT
chr5	115614908	115614914	-	BS12750	ENSG00000251201.8	TMED7-TICAM2	protein_coding	INTRON	10.4276	mid	CTTTTCT
chr9	136862414	136862420	-	BS20243	ENSG00000107223.13	EDF1	protein_coding	INTRON	10.4275	mid	GATGTTG
chr20	50584635	50584641	+	BS37450	ENSG00000196396.10	PTPN1	protein_coding	UTR3	10.4273	mid	GGGGGAG
chr17	1465687	1465693	-	BS33145	ENSG00000197879.17	MYO1C	protein_coding	UTR3	10.4266	mid	ATGCTTT
chr2	152357335	152357341	+	BS5195	ENSG00000157827.20	FMNL2	protein_coding	INTRON	10.4262	mid	CAGTTTA
chr2	172237991	172237997	+	BS5236	(CTT)n	Simple_repeat	Simple_repeat	INTRON	10.4262	mid	TCTTCTT
chr17	2971283	2971289	+	BS31977	L1M5	L1	LINE	INTRON	10.426	mid	CTTTCTT
chr13	111291985	111291991	+	BS27435	ENSG00000102606.20	ARHGEF7	protein_coding	INTRON	10.422	mid	TAACACT
chr6	36855095	36855101	-	BS14367	ENSG00000137168.8	PPIL1	protein_coding	UTR3	10.4215	mid	CATTTTT
chr1	61457322	61457328	+	BS597	ENSG00000162599.18	NFIA	protein_coding	UTR3	10.4214	mid	GGTTTTT
chr3	58108559	58108565	+	BS7545	ENSG00000136068.16	FLNB	protein_coding	CDS	10.4208	mid	GATATTT
chr15	101272705	101272711	-	BS30082	ENSG00000131871.15	SELENOS	protein_coding	INTRON	10.4202	mid	TGCCTTA
chr16	89898857	89898863	+	BS30928	ENSG00000141002.20	TCF25	protein_coding	CDS	10.4175	mid	CTTCCAG
chr12	64715159	64715165	-	BS26472	ENSG00000135677.11	GNS	protein_coding	UTR3	10.4172	mid	GCTAATT
chr10	31639142	31639148	+	BS20451	NA	NA	Intergenic	OTHER	10.417	mid	CCATATG
chr20	49114377	49114383	-	BS37837	ENSG00000124214.21	STAU1	protein_coding	UTR3	10.4168	mid	AACTTTT
chr17	38674812	38674818	-	BS33587	ENSG00000273604.2	EPOP	protein_coding	UTR5	10.4165	mid	TTTGTTT
chr16	88723969	88723975	-	BS31805	ENSG00000103335.22	PIEZO1	protein_coding	INTRON	10.4162	mid	ACAGTCA
chr16	68234135	68234141	-	BS31483	ENSG00000103067.14	ESRP2	protein_coding	INTRON	10.4152	mid	TGTGTGT
chr10	1693006	1693012	-	BS21176	ENSG00000185736.16	ADARB2	protein_coding	INTRON	10.4138	mid	GCTTCAG
chr4	57023696	57023702	+	BS9424	ENSG00000047315.17	POLR2B	protein_coding	CDS	10.4131	mid	AATTTGC
chr15	64688684	64688690	-	BS29885	ENSG00000180304.14	OAZ2	protein_coding	UTR3	10.4129	mid	TGCTTTA
chr17	1365051	1365057	-	BS33128	ENSG00000108953.17	YWHAE	protein_coding	CDS	10.4101	mid	AATGGTG
chr4	2938893	2938899	-	BS9706	ENSG00000087269.16	NOP14	protein_coding	INTRON	10.4075	mid	CTTTTTA
chr17	62010992	62010998	-	BS34107	ENSG00000108510.10	MED13	protein_coding	CDS	10.4072	mid	AGATTTT
chr8	61684046	61684052	-	BS17813	ENSG00000198363.18	ASPH	protein_coding	CDS	10.4069	mid	TGAGGAA
chr20	3753962	3753968	-	BS37605	ENSG00000101220.18	C20orf27	protein_coding	UTR3	10.4062	mid	CCTCTCT
chr5	55939667	55939673	-	BS12349	ENSG00000134352.21	IL6ST	protein_coding	UTR3	10.4049	mid	GTTTTCT
chr19	4059007	4059013	-	BS36489	ENSG00000178951.9	ZBTB7A	protein_coding	INTRON	10.4046	mid	GGTGGGG
chr10	101797993	101797999	-	BS21775	ENSG00000198408.14	OGA	protein_coding	CDS	10.4038	mid	GTCTTTT
chr2	152677468	152677474	-	BS6738	ENSG00000196504.21	PRPF40A	protein_coding	CDS	10.4036	mid	AATGATC
chr3	185917329	185917335	-	BS9030	ENSG00000136527.19	TRA2B	protein_coding	UTR3	10.4023	mid	GATTTTT
chr1	180112764	180112770	+	BS1538	ENSG00000135837.17	CEP350	protein_coding	UTR3	10.4015	mid	TCGTTTA
chr1	226144927	226144933	-	BS4101	ENSG00000182827.9	ACBD3	protein_coding	UTR3	10.4014	mid	TATATTT
chr16	84974596	84974602	-	BS31658	ENSG00000153786.13	ZDHHC7	protein_coding	UTR3	10.401	mid	TGTTATC
chr5	139293801	139293807	+	BS11409	ENSG00000280987.4	MATR3	protein_coding	INTRON	10.4004	mid	CTAAGGT
chr10	89705303	89705309	+	BS20821	ENSG00000138182.15	KIF20B	protein_coding	CDS	10.4002	mid	TAATTTT
chr5	180246394	180246400	-	BS13108	ENSG00000050748.18	MAPK9	protein_coding	INTRON	10.3999	mid	TTTTATT
chr16	30000932	30000938	+	BS30526	ENSG00000169592.15	INO80E	protein_coding	CDS	10.3999	mid	GAGAAGC
chr2	107632947	107632953	-	BS6587	L1MC3	L1	LINE	INTRON	10.399	mid	CCTTTAC
chr20	45893278	45893284	+	BS37379	ENSG00000064601.21	CTSA	protein_coding	CDS	10.399	mid	ACTTTGC
chr8	143588890	143588896	-	BS18355	ENSG00000104529.19	EEF1D	protein_coding	INTRON	10.3985	mid	ACCTGGG
chr5	58980600	58980606	-	BS12384	ENSG00000113448.20	PDE4D	protein_coding	INTRON	10.3975	mid	ATTTATT
chr19	10759765	10759771	+	BS35487	ENSG00000079805.19	DNM2	protein_coding	CDS	10.3973	mid	CGTCACC
chr4	39121935	39121941	+	BS9253	ENSG00000109790.18	KLHL5	protein_coding	UTR3	10.3965	mid	CTTATGT
chr19	9561731	9561737	-	BS36645	ENSG00000197961.12	ZNF121	protein_coding	UTR3	10.3965	mid	TAATTTT
chr12	10172069	10172075	-	BS25809	ENSG00000173391.9	OLR1	protein_coding	CDS	10.3964	mid	GACTTTT
chr11	61349694	61349700	-	BS23551	ENSG00000162144.10	CYB561A3	protein_coding	UTR3	10.3963	mid	TCGTATT
chr20	35557037	35557043	+	BS37258	ENSG00000125991.21	ERGIC3	protein_coding	CDS	10.3961	mid	ACCAAGG
chr17	43251527	43251533	-	BS33748	ENSG00000236383.9	CCDC200	protein_coding	INTRON	10.395	mid	GAGTTCT
chr17	32000122	32000128	+	BS32373	ENSG00000178691.11	SUZ12	protein_coding	UTR3	10.3949	mid	AGGTTTT
chr12	56597847	56597853	-	BS26395	ENSG00000076108.12	BAZ2A	protein_coding	UTR3	10.3944	mid	GCCTTTT
chr1	119162078	119162084	+	BS1059	ENSG00000231365.7	WARS2-AS1	lncRNA	INTRON	10.3943	mid	GCTTTAT
chr1	224183333	224183339	+	BS1970	ENSG00000143753.13	DEGS1	protein_coding	UTR5	10.3928	mid	CGCCATG
chr2	63884069	63884075	+	BS4661	ENSG00000169764.16	UGP2	protein_coding	CDS	10.3917	mid	AAATCTA
chr1	35182130	35182136	-	BS2553	ENSG00000116560.12	SFPQ	protein_coding	INTRON	10.3916	mid	AAAATTA
chr19	3543145	3543151	-	BS36431	ENSG00000161091.14	MFSD12	protein_coding	INTRON	10.3911	mid	ATGTAGA
chr13	99244515	99244521	+	BS27383	ENSG00000134882.16	UBAC2	protein_coding	CDS	10.3909	mid	TCCTTTT
chr17	31155920	31155926	+	BS32350	ENSG00000196712.20	NF1	protein_coding	INTRON	10.3909	mid	AGTTATT
chr5	32125720	32125726	-	BS12132	ENSG00000113384.14	GOLPH3	protein_coding	UTR3	10.3907	mid	TTATTTT
chr9	121180913	121180919	-	BS20031	ENSG00000119396.12	RAB14	protein_coding	UTR3	10.3898	mid	TGTTTTG
chr1	235111810	235111816	-	BS4188	ENSG00000173726.11	TOMM20	protein_coding	UTR3	10.3891	mid	TGTTTAT
chr1	173488218	173488224	+	BS1474	ENSG00000117592.9	PRDX6	protein_coding	UTR3	10.389	mid	TTTTTTA
chrX	124057869	124057875	+	BS39988	ENSG00000101972.20	STAG2	protein_coding	CDS	10.3885	mid	CTTCAGT
chr14	55182407	55182413	-	BS28751	ENSG00000126787.13	DLGAP5	protein_coding	CDS	10.3883	mid	GGATTAC
chr1	36292637	36292643	+	BS310	ENSG00000054118.15	THRAP3	protein_coding	CDS	10.3882	mid	GCTTTAC
chr7	139022234	139022240	-	BS16834	NA	NA	Intergenic	OTHER	10.3878	mid	AATCTTT
chr9	130701200	130701206	+	BS19250	ENSG00000130713.17	EXOSC2	protein_coding	INTRON	10.3878	mid	CTGTGGG
chr6	10725912	10725918	+	BS13232	ENSG00000111843.14	TMEM14C	protein_coding	CDS	10.3854	mid	GTGCCGT
chr5	38504019	38504025	-	BS12242	ENSG00000113594.10	LIFR	protein_coding	CDS	10.3851	mid	ATTTTTT
chr15	100978111	100978117	+	BS29583	L1MD2	L1	LINE	INTRON	10.385	mid	GGCTCAA
chr3	4378131	4378137	+	BS7055	NA	NA	Intergenic	OTHER	10.3843	mid	CATTTAA
chr1	100990313	100990319	-	BS3124	THE1D	ERVL-MaLR	LTR	UTR3	10.3835	mid	AATTTTA
chr5	171394347	171394353	+	BS11678	ENSG00000181163.14	NPM1	protein_coding	INTRON	10.3825	mid	TATTTTT
chr11	64316721	64316727	-	BS23689	ENSG00000173113.7	TRMT112	protein_coding	UTR3	10.3821	mid	TATATAT
chr1	150218541	150218547	-	BS3333	ENSG00000143401.15	ANP32E	protein_coding	UTR3	10.382	mid	AAAATTT
chr5	52904531	52904537	+	BS10834	ENSG00000213949.10	ITGA1	protein_coding	INTRON	10.381	mid	AAATTTT
chr12	13214702	13214708	+	BS24542	ENSG00000134531.10	EMP1	protein_coding	UTR3	10.3807	mid	GTTCATG
chr15	41300971	41300977	+	BS29061	ENSG00000285920.2	ENSG00000285920	protein_coding	INTRON	10.3806	mid	TTTTTTT
chr1	71669461	71669467	-	BS2938	L1MEg	L1	LINE	INTRON	10.3797	mid	AAGTTAT
chr12	123327725	123327731	-	BS26987	ENSG00000139697.14	SBNO1	protein_coding	CDS	10.3785	mid	ATTTTAT
chr7	24874502	24874508	-	BS16243	ENSG00000070882.13	OSBPL3	protein_coding	INTRON	10.3771	mid	TCCTTTA
chr19	45712333	45712339	-	BS36970	ENSG00000177051.6	FBXO46	protein_coding	CDS	10.377	mid	AGAACGT
chr16	67884102	67884108	+	BS30694	ENSG00000038358.15	EDC4	protein_coding	CDS	10.3761	mid	GTCTCAG
chr17	67669489	67669495	+	BS32805	ENSG00000154217.16	PITPNC1	protein_coding	INTRON	10.3756	mid	TTGATTT
chr9	129131625	129131631	+	BS19163	ENSG00000119383.21	PTPA	protein_coding	CDS	10.3755	mid	TTGACTA
chr20	5987295	5987301	+	BS37124	ENSG00000125885.13	MCM8	protein_coding	CDS	10.3725	mid	TGGAATT
chr20	41092575	41092581	+	BS37322	ENSG00000198900.7	TOP1	protein_coding	CDS	10.371	mid	TTTTATT
chr2	69324702	69324708	-	BS6211	ENSG00000198380.13	GFPT1	protein_coding	UTR3	10.3703	mid	AAGCTGT
chr8	61643961	61643967	-	BS17800	ENSG00000198363.18	ASPH	protein_coding	CDS	10.3698	mid	GATGTCT
chr10	69172631	69172637	+	BS20652	ENSG00000122958.15	VPS26A	protein_coding	UTR3	10.3696	mid	TACCACC
chr12	45921532	45921538	-	BS26085	ENSG00000139218.18	SCAF11	protein_coding	INTRON	10.3696	mid	TATTTTT
chr15	79322445	79322451	+	BS29372	ENSG00000166557.14	TMED3	protein_coding	INTRON	10.3694	mid	ATTTACA
chr3	125323367	125323373	-	BS8714	ENSG00000163848.21	ZNF148	protein_coding	UTR5	10.3693	mid	ATGATTT
chr8	47799295	47799301	-	BS17681	ENSG00000253729.9	PRKDC	protein_coding	CDS	10.3689	mid	CTGTGGG
chr12	52241528	52241534	+	BS24969	ENSG00000135480.17	KRT7	protein_coding	CDS	10.3686	mid	CAACAGT
chr19	42247650	42247656	-	BS36945	ENSG00000268643.2	ENSG00000268643	protein_coding	INTRON	10.3686	mid	CCTTATT
chr16	30942140	30942146	+	BS30559	ENSG00000099364.18	FBXL19	protein_coding	CDS	10.3673	mid	TCGAATG
chr11	59638202	59638208	-	BS23523	ENSG00000166889.14	PATL1	protein_coding	UTR3	10.3663	mid	GAAATTT
chrX	41346390	41346396	+	BS39622	ENSG00000215301.11	DDX3X	protein_coding	CDS	10.3655	mid	CCAATTT
chr1	77954361	77954367	-	BS3012	ENSG00000162613.18	FUBP1	protein_coding	INTRON	10.3651	mid	TGTTTTT
chr6	165973785	165973791	-	BS15016	ENSG00000112541.19	PDE10A	protein_coding	INTRON	10.3641	mid	TATTCAT
chr22	41517581	41517587	+	BS38774	ENSG00000100412.17	ACO2	protein_coding	CDS	10.3641	mid	TCCCTTA
chr7	78069569	78069575	-	BS16475	ENSG00000187391.22	MAGI2	protein_coding	INTRON	10.3636	mid	AGCCTCT
chr20	45004413	45004419	+	BS37366	ENSG00000101109.13	STK4	protein_coding	INTRON	10.3635	mid	TTGTTTT
chr12	123181207	123181213	-	BS26969	ENSG00000051825.15	MPHOSPH9	protein_coding	CDS	10.3628	mid	TAGCTTT
chr8	136584797	136584803	+	BS17459	ENSG00000254101.8	LINC02055	lncRNA	INTRON	10.3625	mid	TAATACC
chr5	134788573	134788579	+	BS11311	ENSG00000145833.16	DDX46	protein_coding	CDS	10.3617	mid	ATGTTAG
chr17	44320726	44320732	-	BS33792	ENSG00000013306.16	SLC25A39	protein_coding	CDS	10.3611	mid	GCCCTGT
chr3	112695476	112695482	-	BS8608	NA	NA	Intergenic	OTHER	10.3608	mid	GTTTATT
chr1	64835409	64835415	-	BS2816	ENSG00000162434.14	JAK1	protein_coding	CDS	10.3592	mid	CACCTAA
chr12	94315417	94315423	-	BS26679	L1ME3	L1	LINE	INTRON	10.3556	mid	AGTTTTA
chr5	59608292	59608298	-	BS12540	ENSG00000113448.20	PDE4D	protein_coding	INTRON	10.355	mid	ACTTTAA
chr6	165511712	165511718	-	BS14951	L1M2	L1	LINE	INTRON	10.3547	mid	AATATTT
chr11	118749353	118749359	-	BS24106	ENSG00000110367.14	DDX6	protein_coding	UTR3	10.3545	mid	TCTTTCT
chr5	10394097	10394103	+	BS10388	ENSG00000145495.16	MARCHF6	protein_coding	CDS	10.3539	mid	ATGCTTT
chr2	218225919	218225925	+	BS5605	ENSG00000163466.16	ARPC2	protein_coding	CDS	10.3524	mid	GAAACAA
chr3	57571588	57571594	-	BS8508	ENSG00000168374.11	ARF4	protein_coding	UTR3	10.3513	mid	GTTTTTA
chr17	75148637	75148643	-	BS34204	ENSG00000189159.16	JPT1	protein_coding	UTR5	10.3513	mid	AATTTTT
chr8	47935802	47935808	-	BS17734	ENSG00000253729.9	PRKDC	protein_coding	CDS	10.351	mid	TTGCAGA
chr2	142957672	142957678	+	BS5155	ENSG00000115919.15	KYNU	protein_coding	CDS	10.3501	mid	GACTTAA
chr3	99819499	99819505	+	BS7589	ENSG00000184220.12	CMSS1	protein_coding	INTRON	10.3496	mid	AACTTTC
chr7	44578600	44578606	-	BS16343	ENSG00000158604.15	TMED4	protein_coding	UTR3	10.3496	mid	TATTTTT
chr4	189262772	189262778	-	BS10208	NA	NA	Intergenic	OTHER	10.3489	mid	TATTTTT
chr20	62335031	62335037	-	BS37959	ENSG00000130702.15	LAMA5	protein_coding	CDS	10.3485	mid	CTATTTT
chr7	7572666	7572672	+	BS15149	ENSG00000164654.16	MIOS	protein_coding	CDS	10.3455	mid	AATGTGT
chr11	70435619	70435625	+	BS22768	ENSG00000085733.16	CTTN	protein_coding	UTR3	10.3455	mid	ACTGCTG
chr8	9031931	9031937	+	BS16972	ENSG00000104626.15	ERI1	protein_coding	INTRON	10.3447	mid	TATTTTT
chr16	28845476	28845482	-	BS31308	ENSG00000178952.11	TUFM	protein_coding	CDS	10.3446	mid	AGTTCTA
chr7	2363077	2363083	+	BS15088	ENSG00000106263.19	EIF3B	protein_coding	CDS	10.3444	mid	ACGATCA
chr21	45515216	45515222	-	BS38513	ENSG00000173638.19	SLC19A1	protein_coding	INTRON	10.3444	mid	TGACATT
chr19	1577457	1577463	-	BS36309	ENSG00000071655.18	MBD3	protein_coding	UTR3	10.3437	mid	AGAATGC
chr2	99361227	99361233	+	BS4980	ENSG00000158417.11	EIF5B	protein_coding	CDS	10.3429	mid	ATGATAA
chr22	28582256	28582262	-	BS39015	ENSG00000100154.15	TTC28	protein_coding	INTRON	10.3423	mid	TATTTTT
chr22	29647918	29647924	+	BS38641	ENSG00000186575.19	NF2	protein_coding	INTRON	10.3405	mid	AATGCTT
chr19	678573	678579	+	BS35145	ENSG00000070404.10	FSTL3	protein_coding	INTRON	10.3393	mid	CGATTTT
chr9	128982600	128982606	+	BS19151	ENSG00000095319.14	NUP188	protein_coding	CDS	10.3391	mid	TGGATGA
chr7	66988330	66988336	-	BS16414	ENSG00000126524.12	SBDS	protein_coding	UTR3	10.3381	mid	GTGTTTC
chr17	76949001	76949007	+	BS32933	ENSG00000167889.13	MGAT5B	protein_coding	UTR3	10.3375	mid	GAATAGG
chr17	5336690	5336696	+	BS32020	ENSG00000029725.17	RABEP1	protein_coding	INTRON	10.3364	mid	AGTTCTT
chr7	128089607	128089613	+	BS15875	ENSG00000197157.11	SND1	protein_coding	CDS	10.3353	mid	ATTCCAA
chr6	7250419	7250425	+	BS13179	ENSG00000124782.21	RREB1	protein_coding	UTR3	10.3347	mid	ATTTTTA
chr11	6550544	6550550	+	BS22021	ENSG00000179532.13	DNHD1	protein_coding	INTRON	10.3324	mid	AAAATAA
chrX	71533271	71533277	+	BS39777	ENSG00000147162.15	OGT	protein_coding	UTR5	10.3322	mid	CTTTTTT
chr12	49041006	49041012	-	BS26244	ENSG00000167548.18	KMT2D	protein_coding	CDS	10.3321	mid	ATAACTT
chr2	229358008	229358014	-	BS6950	ENSG00000187957.8	DNER	protein_coding	UTR3	10.3306	mid	CTTATTT
chr5	136179989	136179995	+	BS11344	ENSG00000113658.18	SMAD5	protein_coding	UTR3	10.3305	mid	TTTCTTT
chr12	27029113	27029119	+	BS24774	ENSG00000152944.9	MED21	protein_coding	INTRON	10.3302	mid	ACTATTT
chr7	11114987	11114993	+	BS15186	ENSG00000106443.17	PHF14	protein_coding	INTRON	10.33	mid	AAATGTG
chr14	31123642	31123648	-	BS28635	ENSG00000092148.14	HECTD1	protein_coding	INTRON	10.33	mid	TCCCTTT
chr11	14646228	14646234	+	BS22212	ENSG00000152270.9	PDE3B	protein_coding	INTRON	10.3296	mid	CATTCTT
chr1	111443331	111443337	-	BS3166	ENSG00000116455.14	WDR77	protein_coding	CDS	10.3287	mid	AAGTCTT
chr2	241256246	241256252	-	BS7028	ENSG00000115677.18	HDLBP	protein_coding	CDS	10.3285	mid	GTCTTCA
chr19	12700921	12700927	-	BS36714	ENSG00000105576.16	TNPO2	protein_coding	UTR3	10.3282	mid	GGCTTCG
chr7	157197296	157197302	+	BS16069	ENSG00000009335.18	UBE3C	protein_coding	INTRON	10.3276	mid	TTTTTTT
chr12	120438387	120438393	+	BS25532	ENSG00000111775.3	COX6A1	protein_coding	CDS	10.3273	mid	TGGAAGA
chr17	38511444	38511450	+	BS32461	ENSG00000275832.5	ARHGAP23	protein_coding	UTR3	10.3272	mid	GCGTATG
chr17	28722265	28722271	+	BS32291	ENSG00000198242.14	RPL23A	protein_coding	INTRON	10.3271	mid	GAATTTG
chr9	104114032	104114038	+	BS18976	ENSG00000136824.19	SMC2	protein_coding	CDS	10.3251	mid	ACATATG
chr3	142529415	142529421	-	BS8851	L1MC4	L1	LINE	INTRON	10.3247	mid	ATTTTTT
chr6	31533030	31533036	-	BS14218	ENSG00000198563.14	DDX39B	protein_coding	INTRON	10.3239	mid	TTCAATC
chr18	1348631	1348637	-	BS34776	L1M5	L1	LINE	INTRON	10.3225	mid	ATGTTTA
chrX	115939061	115939067	-	BS40496	ENSG00000235244.6	DANT2	lncRNA	INTRON	10.3225	mid	GAGTTTT
chr5	27481985	27481991	+	BS10640	ENSG00000250337.9	PURPL	lncRNA	INTRON	10.3221	mid	AAGTTTT
chr1	30958973	30958979	-	BS2494	ENSG00000134644.16	PUM1	protein_coding	INTRON	10.3212	mid	TGAAATC
chr16	89512957	89512963	+	BS30880	ENSG00000197912.16	SPG7	protein_coding	CDS	10.3212	mid	TCTATTT
chr6	31645568	31645574	-	BS14239	ENSG00000204463.14	BAG6	protein_coding	CDS	10.3204	mid	ATCAACT
chr9	128640916	128640922	-	BS20132	ENSG00000119333.12	DYNC2I2	protein_coding	CDS	10.3201	mid	CAGCATT
chr5	36687824	36687830	+	BS10743	ENSG00000079215.15	SLC1A3	protein_coding	UTR3	10.3199	mid	AATTTTT
chr1	236554645	236554651	-	BS4214	ENSG00000119285.11	HEATR1	protein_coding	CDS	10.3198	mid	CATTTTA
chr1	244417736	244417742	-	BS4266	ENSG00000035687.10	ADSS2	protein_coding	CDS	10.3194	mid	AATTATT
chr12	56109914	56109920	+	BS25108	ENSG00000170515.14	PA2G4	protein_coding	CDS	10.3187	mid	AGAATCC
chr3	58163313	58163319	+	BS7551	ENSG00000136068.16	FLNB	protein_coding	CDS	10.3185	mid	TCGAAGG
chr5	112840135	112840141	+	BS11193	ENSG00000134982.17	APC	protein_coding	CDS	10.3181	mid	CATTTAT
chr1	207355535	207355541	+	BS1850	ENSG00000196352.18	CD55	protein_coding	INTRON	10.3178	mid	AAATTTA
chr7	151064552	151064558	+	BS16026	ENSG00000164889.15	SLC4A2	protein_coding	CDS	10.3178	mid	CATCACC
chr1	171736684	171736690	-	BS3668	ENSG00000117533.15	VAMP4	protein_coding	INTRON	10.3165	mid	TTGTTTT
chr5	10405662	10405668	+	BS10398	ENSG00000145495.16	MARCHF6	protein_coding	CDS	10.3164	mid	ATTTATT
chr10	79350280	79350286	+	BS20760	ENSG00000108179.14	PPIF	protein_coding	INTRON	10.3157	mid	TGGTATT
chr5	12693698	12693704	+	BS10425	ENSG00000248131.6	LINC01194	lncRNA	INTRON	10.3141	mid	TTTTTCA
chr2	232564262	232564268	+	BS5691	ENSG00000135930.15	EIF4E2	protein_coding	CDS	10.314	mid	AGGTTTT
chr2	131051629	131051635	-	BS6689	ENSG00000152102.18	FAM168B	protein_coding	UTR3	10.3136	mid	TGTTTTT
chr7	34065216	34065222	+	BS15278	(CT)n	Simple_repeat	Simple_repeat	INTRON	10.3129	mid	CTCTCTC
chr2	121763078	121763084	+	BS5110	ENSG00000211460.12	TSN	protein_coding	CDS	10.3126	mid	TGAACTG
chr5	138347484	138347490	+	BS11367	ENSG00000120709.11	FAM53C	protein_coding	UTR3	10.3126	mid	TTTTTTA
chr8	143729212	143729218	-	BS18387	ENSG00000180921.7	FAM83H	protein_coding	CDS	10.3126	mid	AACGCGC
chr11	32976494	32976500	+	BS22281	ENSG00000060749.17	QSER1	protein_coding	INTRON	10.3126	mid	TCTTTTT
chr9	31850952	31850958	+	BS18598	NA	NA	Intergenic	OTHER	10.3112	mid	TTCTTTT
chr3	143022866	143022872	+	BS7807	ENSG00000163714.18	U2SURP	protein_coding	CDS	10.311	mid	GTCTTTT
chrX	115622341	115622347	+	BS39936	ENSG00000102024.19	PLS3	protein_coding	CDS	10.3107	mid	ATTCAGA
chr3	160500954	160500960	-	BS8928	ENSG00000186432.10	KPNA4	protein_coding	UTR3	10.3091	mid	GATTTTG
chr5	16681876	16681882	-	BS11991	ENSG00000145555.15	MYO10	protein_coding	CDS	10.307	mid	TCATCGT
chr11	43485513	43485519	+	BS22412	ENSG00000052841.16	TTC17	protein_coding	INTRON	10.307	mid	AGTTTAA
chr15	60382361	60382367	-	BS29860	ENSG00000182718.18	ANXA2	protein_coding	CDS	10.3059	mid	CATTGAA
chr3	22381992	22381998	+	BS7276	ENSG00000132967.10	HMGB1P5	transcribed_processed_pseudogene	OTHER	10.3054	mid	AAAATTT
chr15	85727401	85727407	+	BS29387	ENSG00000170776.22	AKAP13	protein_coding	CDS	10.305	mid	GAATTCC
chr6	79025550	79025556	-	BS14579	ENSG00000146247.15	PHIP	protein_coding	CDS	10.3043	mid	TGTTTTT
chr7	56060908	56060914	+	BS15414	ENSG00000146731.11	CCT6A	protein_coding	CDS	10.3039	mid	GCATTTG
chr10	38120892	38120898	+	BS20465	ENSG00000075407.19	ZNF37A	protein_coding	UTR3	10.3025	mid	CATTTTG
chr2	176295056	176295062	+	BS5254	ENSG00000128654.14	MTX2	protein_coding	INTRON	10.3024	mid	CAAATAT
chr16	2514138	2514144	+	BS30246	ENSG00000260272.1	ENSG00000260272	protein_coding	CDS	10.3023	mid	CGTTTTT
chr6	35888836	35888842	-	BS14354	ENSG00000096063.16	SRPK1	protein_coding	CDS	10.3022	mid	CAACAGT
chr7	157139074	157139080	+	BS16063	ENSG00000009335.18	UBE3C	protein_coding	UTR5	10.302	mid	AGTATTG
chr6	75267701	75267707	-	BS14566	ENSG00000112697.17	TMEM30A	protein_coding	CDS	10.3011	mid	ATGTTTA
chr9	11053013	11053019	-	BS19507	NA	NA	Intergenic	OTHER	10.3006	mid	TATTTTT
chr12	89621604	89621610	-	BS26656	ENSG00000070961.17	ATP2B1	protein_coding	CDS	10.3003	mid	ATATTTT
chr12	105142476	105142482	+	BS25440	ENSG00000136051.15	WASHC4	protein_coding	CDS	10.3001	mid	GTTTTTT
chrX	132373236	132373242	-	BS40605	ENSG00000076770.16	MBNL3	protein_coding	UTR3	10.2998	mid	CATTTTA
chr6	85678729	85678735	-	BS14611	ENSG00000203875.13	SNHG5	lncRNA	OTHER	10.2973	mid	GTCTTTT
chr15	57714912	57714918	+	BS29208	ENSG00000255529.9	POLR2M	protein_coding	UTR3	10.2965	mid	TGTGTAT
chr11	58579150	58579156	+	BS22475	ENSG00000186660.15	ZFP91	protein_coding	UTR5	10.2961	mid	GGGGGAA
chr19	41306513	41306519	+	BS35965	ENSG00000105323.18	HNRNPUL1	protein_coding	CDS	10.2956	mid	ACGACTA
chr7	22943892	22943898	-	BS16198	ENSG00000122591.13	HYCC1	protein_coding	UTR3	10.2952	mid	GAATTTG
chr1	168231885	168231891	+	BS1421	ENSG00000213064.10	SFT2D2	protein_coding	CDS	10.294	mid	TTTTATA
chr16	260049	260055	+	BS30099	ENSG00000167930.17	FAM234A	protein_coding	CDS	10.293	mid	GACGTGG
chr4	24554739	24554745	-	BS9785	ENSG00000109606.13	DHX15	protein_coding	CDS	10.2926	mid	CTTTTCT
chr5	154803704	154803710	+	BS11589	ENSG00000155506.19	LARP1	protein_coding	CDS	10.2925	mid	TTTTACC
chr18	10855528	10855534	-	BS34917	ENSG00000154864.14	PIEZO2	protein_coding	CDS	10.2919	mid	TATTTTT
chr11	47580970	47580976	+	BS22431	ENSG00000213619.11	NDUFS3	protein_coding	CDS	10.2906	mid	CAAAACC
chr3	78617705	78617711	-	BS8536	ENSG00000169855.21	ROBO1	protein_coding	CDS	10.2901	mid	CTTTGCC
chr5	66028280	66028286	+	BS10930	ENSG00000112851.16	ERBIN	protein_coding	CDS	10.2891	mid	GAATTTA
chr13	32516237	32516243	-	BS27583	ENSG00000244754.9	N4BP2L2	protein_coding	INTRON	10.2879	mid	ATATTCT
chr14	21369336	21369342	-	BS28591	ENSG00000092201.10	SUPT16H	protein_coding	CDS	10.2875	mid	GCAAACT
chr3	15052427	15052433	-	BS8194	ENSG00000131368.9	MRPS25	protein_coding	UTR3	10.2865	mid	GGTCACT
chr16	67531173	67531179	+	BS30676	ENSG00000039523.20	RIPOR1	protein_coding	INTRON	10.2864	mid	TACGATA
chr2	210652108	210652114	+	BS5556	ENSG00000021826.18	CPS1	protein_coding	INTRON	10.284	mid	TTACATT
chr4	56448538	56448544	+	BS9397	ENSG00000128050.9	PAICS	protein_coding	CDS	10.2833	mid	ATATTTG
chr3	73065024	73065030	+	BS7571	ENSG00000163605.15	PPP4R2	protein_coding	CDS	10.283	mid	GTTATGG
chr13	79314757	79314763	-	BS27755	ENSG00000139746.16	RBM26	protein_coding	UTR3	10.2819	mid	ATGTTTT
chr17	3036903	3036909	+	BS31989	ENSG00000132359.16	RAP1GAP2	protein_coding	UTR3	10.2818	mid	CTGTTTT
chr17	47976723	47976729	+	BS32623	ENSG00000108465.15	CDK5RAP3	protein_coding	CDS	10.2809	mid	CGACTTT
chr9	35060822	35060828	-	BS19701	ENSG00000165280.18	VCP	protein_coding	CDS	10.2807	mid	CAAACGT
chr10	72774053	72774059	+	BS20672	L1MA4	L1	LINE	INTRON	10.2795	mid	AACTTTT
chrX	23737151	23737157	-	BS40172	ENSG00000123130.17	ACOT9	protein_coding	INTRON	10.2794	mid	GATTTTT
chr10	68038231	68038237	-	BS21548	ENSG00000148634.16	HERC4	protein_coding	INTRON	10.279	mid	TAAATAG
chr16	658557	658563	+	BS30155	ENSG00000161996.19	WDR90	protein_coding	CDS	10.2781	mid	CTTGACG
chr20	32372143	32372149	+	BS37217	ENSG00000171456.21	ASXL1	protein_coding	INTRON	10.2777	mid	TTCTTCA
chr16	58555285	58555291	-	BS31436	ENSG00000125107.19	CNOT1	protein_coding	CDS	10.2771	mid	TATTATT
chr11	46762142	46762148	-	BS23390	ENSG00000175216.15	CKAP5	protein_coding	CDS	10.2767	mid	ATGTTTG
chr11	72231176	72231182	+	BS22775	ENSG00000165458.15	INPPL1	protein_coding	CDS	10.2747	mid	TGGATTA
chr22	29581080	29581086	-	BS39042	ENSG00000184117.12	NIPSNAP1	protein_coding	UTR5	10.273	mid	CAACATG
chr15	40202608	40202614	+	BS29014	ENSG00000156970.13	BUB1B	protein_coding	CDS	10.2723	mid	CGAGTTT
chr3	160406479	160406485	+	BS7871	ENSG00000113810.16	SMC4	protein_coding	INTRON	10.2722	mid	ATTTTTA
chr4	48423776	48423782	+	BS9334	ENSG00000109171.15	SLAIN2	protein_coding	UTR3	10.2719	mid	TTGAATT
chr14	52678449	52678455	-	BS28727	ENSG00000197930.13	ERO1A	protein_coding	CDS	10.2718	mid	AATTAAA
chr20	34280574	34280580	-	BS37698	ENSG00000101444.13	AHCY	protein_coding	UTR3	10.2711	mid	GAATTTT
chr8	140558568	140558574	-	BS18306	ENSG00000123908.12	AGO2	protein_coding	CDS	10.2709	mid	AGGTCTA
chr16	58163709	58163715	-	BS31421	ENSG00000070770.10	CSNK2A2	protein_coding	INTRON	10.2709	mid	CTGACTT
chr6	57184820	57184826	+	BS13649	ENSG00000112208.11	BAG2	protein_coding	UTR3	10.27	mid	TATCTAT
chr17	63745573	63745579	-	BS34120	ENSG00000125695.12	ENSG00000125695	protein_coding	INTRON	10.27	mid	AACTTTT
chr17	78795865	78795871	-	BS34275	ENSG00000055483.20	USP36	protein_coding	INTRON	10.2695	mid	GAATTTT
chr11	57308543	57308549	-	BS23473	ENSG00000149115.14	TNKS1BP1	protein_coding	CDS	10.2687	mid	CTGGAGG
chr12	123294554	123294560	-	BS26976	ENSG00000139697.14	SBNO1	protein_coding	UTR3	10.266	mid	GTAGATG
chr5	890385	890391	-	BS11864	ENSG00000028310.18	BRD9	protein_coding	INTRON	10.2659	mid	ATTATAG
chr6	100848537	100848543	-	BS14642	ENSG00000112249.14	ASCC3	protein_coding	CDS	10.2652	mid	CGAATTA
chr3	101681164	101681170	-	BS8586	ENSG00000114391.14	RPL24	protein_coding	UTR3	10.2642	mid	AAAGTTT
chr10	87258678	87258684	-	BS21661	L1MC4a	L1	LINE	INTRON	10.2632	mid	TATTATT
chr7	135951565	135951571	-	BS16809	ENSG00000105887.11	MTPN	protein_coding	CDS	10.263	mid	TTGTGGG
chr8	26370580	26370586	+	BS17059	ENSG00000221914.11	PPP2R2A	protein_coding	UTR3	10.263	mid	ATTCATC
chr16	81514302	81514308	+	BS30824	ENSG00000153815.18	CMIP	protein_coding	INTRON	10.2629	mid	CGTGTGG
chr6	125084080	125084086	+	BS13813	ENSG00000146373.17	RNF217	protein_coding	UTR3	10.2625	mid	TTGTTAT
chr17	61785676	61785682	-	BS34090	ENSG00000136492.10	BRIP1	protein_coding	INTRON	10.2615	mid	TGTATTT
chr19	6678187	6678193	-	BS36618	ENSG00000125730.18	C3	protein_coding	CDS	10.2615	mid	CATGTGG
chr7	158655188	158655194	-	BS16953	ENSG00000146918.20	NCAPG2	protein_coding	CDS	10.2606	mid	AAATTTT
chr5	32151010	32151016	-	BS12142	ENSG00000113384.14	GOLPH3	protein_coding	INTRON	10.2605	mid	TACGTTA
chr8	140833051	140833057	-	BS18322	ENSG00000169398.20	PTK2	protein_coding	INTRON	10.2604	mid	ACTTTCT
chr17	81276047	81276053	-	BS34351	ENSG00000157637.13	SLC38A10	protein_coding	CDS	10.2603	mid	CTTCATG
chr15	51909542	51909548	+	BS29185	ENSG00000138594.14	TMOD3	protein_coding	INTRON	10.2601	mid	AATTTTT
chr4	186628718	186628724	-	BS10200	ENSG00000083857.15	FAT1	protein_coding	CDS	10.2588	mid	CAGTTTT
chr3	31532894	31532900	+	BS7304	(CCT)n	Simple_repeat	Simple_repeat	REPEATS	10.2585	mid	CTTTTTC
chr19	45786518	45786524	-	BS36980	ENSG00000185800.12	DMWD	protein_coding	CDS	10.258	mid	CTACTTT
chr9	2838466	2838472	-	BS19448	ENSG00000080608.10	PUM3	protein_coding	CDS	10.2579	mid	GAGTACA
chr12	123291771	123291777	-	BS26975	ENSG00000139697.14	SBNO1	protein_coding	UTR3	10.2574	mid	CCTGTTT
chr21	33711526	33711532	+	BS38155	ENSG00000205726.15	ITSN1	protein_coding	INTRON	10.257	mid	GTTTTGT
chr17	57446151	57446157	+	BS32697	ENSG00000153944.12	MSI2	protein_coding	INTRON	10.2565	mid	GGTGGGG
chr17	44205967	44205973	-	BS33775	ENSG00000108312.16	UBTF	protein_coding	UTR3	10.2564	mid	TTAATTT
chr1	235447915	235447921	-	BS4205	ENSG00000162885.14	B3GALNT2	protein_coding	UTR3	10.256	mid	CATTTTA
chr18	7016659	7016665	-	BS34857	ENSG00000101680.16	LAMA1	protein_coding	CDS	10.2553	mid	TATTATG
chr4	896099	896105	-	BS9687	ENSG00000178950.18	GAK	protein_coding	INTRON	10.255	mid	TTTTTGG
chr9	11052498	11052504	-	BS19503	NA	NA	Intergenic	OTHER	10.2546	mid	TTTTTTT
chr1	202640807	202640813	-	BS3888	ENSG00000143858.12	SYT2	protein_coding	INTRON	10.2545	mid	TCTGTCT
chr8	140846312	140846318	-	BS18325	ENSG00000169398.20	PTK2	protein_coding	CDS	10.2542	mid	TCATACT
chr10	65725808	65725814	+	BS20547	ENSG00000228065.13	LINC01515	lncRNA	INTRON	10.2542	mid	GATTTCA
chr2	78357850	78357856	-	BS6353	NA	NA	Intergenic	OTHER	10.254	mid	AAGGGTT
chr12	132772656	132772662	-	BS27069	ENSG00000090615.16	GOLGA3	protein_coding	UTR3	10.2534	mid	ATTTTAT
chr5	141320772	141320778	-	BS12908	ENSG00000178913.9	TAF7	protein_coding	UTR5	10.2522	mid	GTTTTTG
chrX	74275127	74275133	-	BS40358	ENSG00000230590.13	FTX	lncRNA	INTRON	10.25	mid	GAACATT
chr9	130233303	130233309	+	BS19175	ENSG00000107130.10	NCS1	protein_coding	UTR3	10.2487	mid	TTGTTTT
chr10	87807828	87807834	-	BS21683	ENSG00000138138.14	ATAD1	protein_coding	INTRON	10.2486	mid	TTTTATT
chr16	10530539	10530545	-	BS31146	ENSG00000213853.10	EMP2	protein_coding	UTR3	10.2468	mid	CTTTTTC
chr9	23692169	23692175	-	BS19610	ENSG00000107105.15	ELAVL2	protein_coding	UTR3	10.2467	mid	CTTTTTT
chr7	73570677	73570683	-	BS16438	ENSG00000106638.18	TBL2	protein_coding	UTR3	10.2461	mid	TCCTGTG
chr5	173957379	173957385	+	BS11722	ENSG00000113742.14	CPEB4	protein_coding	UTR3	10.2446	mid	ATCTGTG
chr5	32436940	32436946	-	BS12165	MIR	MIR	SINE	INTRON	10.2437	mid	TTCTTTG
chr6	165986083	165986089	-	BS15037	ENSG00000112541.19	PDE10A	protein_coding	INTRON	10.2436	mid	GAGGAGA
chr9	105390162	105390168	+	BS18988	ENSG00000070214.17	SLC44A1	protein_coding	UTR3	10.2436	mid	TTTTTGT
chr6	165939977	165939983	-	BS14976	ENSG00000112541.19	PDE10A	protein_coding	INTRON	10.2434	mid	AACTTGG
chr6	71293577	71293583	+	BS13679	ENSG00000119900.9	OGFRL1	protein_coding	CDS	10.2431	mid	TTTTTAT
chr16	88733309	88733315	-	BS31820	ENSG00000103335.22	PIEZO1	protein_coding	CDS	10.2427	mid	TTGTCAA
chr11	64776500	64776506	-	BS23701	ENSG00000168066.22	SF1	protein_coding	CDS	10.2401	mid	CTTATAT
chr1	207091798	207091804	+	BS1775	ENSG00000123843.13	C4BPB	protein_coding	CDS	10.24	mid	TCCCTTT
chr8	38972196	38972202	+	BS17087	ENSG00000169499.15	PLEKHA2	protein_coding	INTRON	10.2393	mid	AATTTTT
chr4	40424561	40424567	-	BS9830	ENSG00000163694.15	RBM47	protein_coding	UTR3	10.2371	mid	TAAATAT
chr17	32449118	32449124	+	BS32407	ENSG00000108671.11	PSMD11	protein_coding	INTRON	10.2365	mid	TTGTTAG
chr1	207118774	207118780	+	BS1788	ENSG00000123838.11	C4BPA	protein_coding	INTRON	10.2362	mid	CTTTTAC
chr1	21831732	21831738	-	BS2398	ENSG00000142798.20	HSPG2	protein_coding	CDS	10.2328	mid	CATTTCC
chr3	193664980	193664986	+	BS8110	ENSG00000198836.11	OPA1	protein_coding	CDS	10.2323	mid	ATTTTGT
chr15	65887917	65887923	+	BS29246	ENSG00000103769.10	RAB11A	protein_coding	UTR3	10.2315	mid	TGTGTCA
chr13	113321406	113321412	+	BS27481	ENSG00000185896.11	LAMP1	protein_coding	CDS	10.2308	mid	TGCAAGT
chr1	182842665	182842671	+	BS1551	ENSG00000135829.17	DHX9	protein_coding	CDS	10.2306	mid	ATTCATG
chr9	128990170	128990176	+	BS19153	ENSG00000095319.14	NUP188	protein_coding	CDS	10.23	mid	AAACATG
chr16	2251563	2251569	-	BS31028	ENSG00000167969.13	ECI1	protein_coding	CDS	10.2292	mid	AAGATGG
chr11	61800821	61800827	-	BS23564	ENSG00000149485.19	FADS1	protein_coding	UTR3	10.2287	mid	CATCAGC
chr8	65725306	65725312	+	BS17184	ENSG00000066855.16	MTFR1	protein_coding	INTRON	10.2286	mid	TGCTTTT
chr3	114086565	114086571	+	BS7656	ENSG00000151576.10	QTRT2	protein_coding	UTR3	10.2282	mid	TAATTGC
chr5	159270579	159270585	+	BS11606	ENSG00000164332.8	UBLCP1	protein_coding	CDS	10.2282	mid	AATTTTG
chr2	241495581	241495587	-	BS7035	ENSG00000115694.15	STK25	protein_coding	UTR3	10.2264	mid	TGGAAGG
chr12	32738263	32738269	+	BS24805	ENSG00000087470.21	DNM1L	protein_coding	INTRON	10.2256	mid	GTTAATT
chr2	176301421	176301427	+	BS5256	ENSG00000128654.14	MTX2	protein_coding	INTRON	10.2251	mid	CCATTTA
chr1	20655464	20655470	-	BS2355	ENSG00000244038.11	DDOST	protein_coding	CDS	10.2249	mid	CTCTAAA
chr8	144262982	144262988	-	BS18486	ENSG00000261236.8	BOP1	protein_coding	CDS	10.2246	mid	TTCCACC
chr10	68158585	68158591	+	BS20587	ENSG00000138347.17	MYPN	protein_coding	CDS	10.2245	mid	ACTTTAA
chr14	55191574	55191580	-	BS28756	ENSG00000126787.13	DLGAP5	protein_coding	UTR5	10.2232	mid	TGAATTT
chr13	75817242	75817248	+	BS27240	ENSG00000136153.20	LMO7	protein_coding	CDS	10.2227	mid	ATCACAA
chr7	130166235	130166241	-	BS16763	ENSG00000146842.17	TMEM209	protein_coding	UTR3	10.2215	mid	TATATCG
chr20	43667281	43667287	+	BS37342	ENSG00000101057.16	MYBL2	protein_coding	CDS	10.2211	mid	GGGATGT
chr5	44827117	44827123	+	BS10826	ENSG00000272335.1	ENSG00000272335	lncRNA	OTHER	10.221	mid	AATCATG
chr2	32443561	32443567	+	BS4487	ENSG00000115760.16	BIRC6	protein_coding	CDS	10.2206	mid	TCATTTT
chr8	27649783	27649789	+	BS17062	ENSG00000168077.14	SCARA3	protein_coding	CDS	10.2204	mid	TCCCATG
chrX	74244509	74244515	-	BS40345	ENSG00000230590.13	FTX	lncRNA	INTRON	10.2187	mid	AACATTT
chr4	75644676	75644682	-	BS9919	ENSG00000138757.15	G3BP2	protein_coding	UTR3	10.218	mid	GATTTTT
chr8	27819105	27819111	-	BS17626	L1M5	L1	LINE	INTRON	10.2177	mid	TTTTATA
chr12	56421792	56421798	-	BS26388	ENSG00000111602.12	TIMELESS	protein_coding	CDS	10.2168	mid	ATATTGT
chr12	48936649	48936655	-	BS26215	ENSG00000272822.2	ENSG00000272822	protein_coding	INTRON	10.2167	mid	TTTTTGG
chr16	2208228	2208234	+	BS30235	ENSG00000167965.18	MLST8	protein_coding	CDS	10.2161	mid	AATCTGA
chr5	14368877	14368883	+	BS10472	ENSG00000038382.23	TRIO	protein_coding	CDS	10.2152	mid	CTTTCTA
chr13	113640613	113640619	+	BS27506	ENSG00000198176.13	TFDP1	protein_coding	UTR3	10.2151	mid	TAAAACA
chr19	5214631	5214637	-	BS36528	ENSG00000105426.19	PTPRS	protein_coding	CDS	10.2138	mid	GGGACTT
chr3	184308516	184308522	+	BS8013	ENSG00000175166.17	PSMD2	protein_coding	CDS	10.2132	mid	TACGTTT
chr6	31691874	31691880	-	BS14249	ENSG00000204427.12	ABHD16A	protein_coding	UTR3	10.2132	mid	ATCCAGG
chr10	93356685	93356691	-	BS21704	ENSG00000138119.17	MYOF	protein_coding	CDS	10.2121	mid	AACTTGA
chr1	28498304	28498310	+	BS213	ENSG00000204138.13	PHACTR4	protein_coding	INTRON	10.2118	mid	CTCTTTG
chr4	1025237	1025243	+	BS9165	ENSG00000127418.15	FGFRL1	protein_coding	CDS	10.2111	mid	AAGTTGT
chr17	28344761	28344767	+	BS32272	ENSG00000109079.10	TNFAIP1	protein_coding	UTR3	10.2089	mid	CCACATT
chr2	201085662	201085668	+	BS5450	ENSG00000119013.10	NDUFB3	protein_coding	UTR3	10.2088	mid	AAGATTT
chr15	50477451	50477457	+	BS29164	ENSG00000138592.14	USP8	protein_coding	CDS	10.2088	mid	TGTTTCA
chr5	79983293	79983299	-	BS12617	ENSG00000177034.17	MTX3	protein_coding	UTR3	10.2082	mid	GTTTTCT
chr2	180980911	180980917	+	BS5278	ENSG00000170035.16	UBE2E3	protein_coding	INTRON	10.2068	mid	TTTTTTT
chr3	16935304	16935310	+	BS7263	ENSG00000154822.18	PLCL2	protein_coding	INTRON	10.2045	mid	TTTGTCT
chr3	136940716	136940722	+	BS7760	ENSG00000158092.7	NCK1	protein_coding	INTRON	10.2039	mid	TGTATTT
chr11	61865816	61865822	+	BS22497	ENSG00000134824.14	FADS2	protein_coding	UTR3	10.2039	mid	GATCTTT
chr17	79940100	79940106	-	BS34309	ENSG00000167291.16	TBC1D16	protein_coding	UTR3	10.2038	mid	TTTCTTT
chr8	75267672	75267678	-	BS17896	L1MEd	L1	LINE	INTRON	10.2036	mid	GATCTTA
chr1	15429651	15429657	+	BS101	ENSG00000142634.13	EFHD2	protein_coding	UTR3	10.2031	mid	TGTTTGC
chr12	10893007	10893013	-	BS25828	ENSG00000231887.9	PRH1	protein_coding	INTRON	10.2025	mid	GATTTCA
chr17	74768783	74768789	+	BS32880	ENSG00000109062.12	SLC9A3R1	protein_coding	UTR3	10.2021	mid	GATTTTT
chr6	30546098	30546104	-	BS14187	ENSG00000204590.13	GNL1	protein_coding	CDS	10.2018	mid	CCTTATG
chr8	143871964	143871970	-	BS18423	ENSG00000261150.3	EPPK1	protein_coding	CDS	10.2018	mid	TCAGCGG
chr12	101921706	101921712	+	BS25382	ENSG00000136048.14	DRAM1	protein_coding	UTR3	10.2017	mid	TTTTTTT
chr1	114751212	114751218	-	BS3231	ENSG00000009307.17	CSDE1	protein_coding	INTRON	10.2011	mid	AATTTTA
chr1	67410352	67410358	-	BS2841	ENSG00000142864.15	SERBP1	protein_coding	UTR3	10.201	mid	TTTGTTA
chr17	49292178	49292184	-	BS33967	ENSG00000198740.9	ZNF652	protein_coding	INTRON	10.1996	mid	ATTTTTT
chr10	68749669	68749675	+	BS20611	ENSG00000060339.14	CCAR1	protein_coding	CDS	10.1991	mid	AAGTTTT
chr4	139292580	139292586	-	BS10125	ENSG00000109390.13	NDUFC1	protein_coding	CDS	10.1984	mid	TATTTTA
chr16	89694579	89694585	+	BS30911	ENSG00000185324.22	CDK10	protein_coding	INTRON	10.1984	mid	GGTCTGG
chr9	104102559	104102565	+	BS18972	ENSG00000136824.19	SMC2	protein_coding	CDS	10.1983	mid	AAAAATA
chr12	15889997	15890003	+	BS24551	ENSG00000023734.11	STRAP	protein_coding	CDS	10.198	mid	GGATTTC
chr6	133279657	133279663	+	BS13837	ENSG00000112319.21	EYA4	protein_coding	INTRON	10.1977	mid	ATTTATT
chr19	19505900	19505906	+	BS35723	ENSG00000167491.18	GATAD2A	protein_coding	UTR3	10.1977	mid	CATTTTT
chr2	85581928	85581934	+	BS4935	ENSG00000118640.11	VAMP8	protein_coding	UTR3	10.1976	mid	ATTTCTT
chr1	154979114	154979120	+	BS1220	ENSG00000173207.13	CKS1B	protein_coding	UTR3	10.1969	mid	TTTGTTT
chr10	99732011	99732017	-	BS21756	ENSG00000285932.1	ENSG00000285932	protein_coding	CDS	10.194	mid	CTTGAAG
chr11	66342160	66342166	-	BS23732	ENSG00000174744.14	BRMS1	protein_coding	CDS	10.1933	mid	GAATGGG
chr22	45746110	45746116	+	BS38834	ENSG00000130638.17	ATXN10	protein_coding	INTRON	10.1928	mid	AATATTT
chr5	126821105	126821111	+	BS11235	ENSG00000113368.12	LMNB1	protein_coding	CDS	10.1927	mid	ATTTATC
chr5	104142825	104142831	+	BS11155	ENSG00000251026.2	NIHCOLE	lncRNA	INTRON	10.1903	mid	CATTTTT
chr2	110657642	110657648	-	BS6603	ENSG00000169679.15	BUB1	protein_coding	CDS	10.1902	mid	CAGAAAA
chr3	4683511	4683517	+	BS7100	ENSG00000150995.21	ITPR1	protein_coding	CDS	10.1884	mid	ACTTCAG
chr3	119513703	119513709	+	BS7662	ENSG00000113845.10	TIMMDC1	protein_coding	INTRON	10.1876	mid	ATTGGAG
chr4	94523858	94523864	+	BS9472	ENSG00000163110.15	PDLIM5	protein_coding	CDS	10.1874	mid	GAATATG
chr6	13364665	13364671	-	BS14034	ENSG00000145990.11	GFOD1	protein_coding	UTR3	10.187	mid	GAGGGTG
chr16	11549238	11549244	-	BS31157	ENSG00000189067.14	LITAF	protein_coding	UTR3	10.1869	mid	TATTTTT
chr1	24671385	24671391	+	BS173	ENSG00000133226.19	SRRM1	protein_coding	CDS	10.1864	mid	GAATTCA
chr17	21001606	21001612	-	BS33429	ENSG00000124422.12	USP22	protein_coding	UTR3	10.1861	mid	TCATAGA
chr13	91453645	91453651	+	BS27280	ENSG00000179399.15	GPC5	protein_coding	INTRON	10.1843	mid	ATTTCTA
chr2	32392072	32392078	+	BS4483	ENSG00000115760.16	BIRC6	protein_coding	CDS	10.184	mid	GACATTT
chr7	92612431	92612437	-	BS16520	ENSG00000105810.10	CDK6	protein_coding	UTR3	10.1828	mid	CAGTCTT
chr12	6595420	6595426	-	BS25756	ENSG00000285238.2	ENSG00000285238	protein_coding	CDS	10.1816	mid	TTAATGA
chr2	86144354	86144360	-	BS6510	ENSG00000132305.22	IMMT	protein_coding	CDS	10.1811	mid	CGAATGA
chr17	3599431	3599437	-	BS33225	L1MB3	L1	LINE	INTRON	10.1796	mid	AGGGGAG
chr9	33255135	33255141	-	BS19661	ENSG00000107262.26	BAG1	protein_coding	UTR3	10.1795	mid	ATTTCTT
chr5	118837206	118837212	-	BS12755	ENSG00000169570.10	DTWD2	protein_coding	UTR3	10.1781	mid	GCATATT
chr17	36501069	36501075	-	BS33552	ENSG00000278259.5	MYO19	protein_coding	CDS	10.1781	mid	CTCTATG
chr22	36523242	36523248	-	BS39139	ENSG00000100353.18	EIF3D	protein_coding	CDS	10.1777	mid	ACAATTT
chr2	78387445	78387451	-	BS6385	L1M5	L1	LINE	REPEATS	10.1774	mid	ACACTTT
chr15	50628161	50628167	-	BS29751	ENSG00000092439.16	TRPM7	protein_coding	CDS	10.1765	mid	TTATGGA
chr13	83061104	83061110	-	BS27836	ENSG00000286385.1	ENSG00000286385	lncRNA	INTRON	10.1763	mid	AATTTTT
chr1	244851111	244851117	-	BS4273	ENSG00000153187.21	HNRNPU	protein_coding	INTRON	10.176	mid	ATGGAAC
chr12	88501536	88501542	-	BS26643	ENSG00000049130.16	KITLG	protein_coding	INTRON	10.1758	mid	AGTCTAG
chr12	50507520	50507526	+	BS24916	ENSG00000066084.13	DIP2B	protein_coding	INTRON	10.1755	mid	GTACTTT
chr4	189324725	189324731	-	BS10213	NA	NA	Intergenic	OTHER	10.1748	mid	ATTTTAA
chr2	96295489	96295495	-	BS6547	ENSG00000144028.15	SNRNP200	protein_coding	CDS	10.1745	mid	TCATTCT
chr3	12417398	12417404	+	BS7229	ENSG00000132170.24	PPARG	protein_coding	INTRON	10.1739	mid	TCAAATG
chr5	32354993	32354999	-	BS12151	ENSG00000056097.16	ZFR	protein_coding	UTR3	10.1713	mid	TGTTTTT
chr12	1183410	1183416	+	BS24247	ENSG00000082805.21	ERC1	protein_coding	CDS	10.1712	mid	CAATTGA
chr5	154788626	154788632	+	BS11576	ENSG00000155506.19	LARP1	protein_coding	INTRON	10.1707	mid	ATCTTTT
chr12	124398163	124398169	-	BS27006	ENSG00000196498.14	NCOR2	protein_coding	CDS	10.1703	mid	TGAATGA
chr12	70354484	70354490	+	BS25276	ENSG00000111596.14	CNOT2	protein_coding	UTR3	10.1684	mid	GATATTG
chr6	35899839	35899845	-	BS14357	ENSG00000096063.16	SRPK1	protein_coding	INTRON	10.1683	mid	TATTTTA
chr1	114726377	114726383	-	BS3219	ENSG00000009307.17	CSDE1	protein_coding	CDS	10.1673	mid	GAATTTA
chr1	200552113	200552119	-	BS3851	ENSG00000118193.12	KIF14	protein_coding	UTR3	10.1671	mid	CCTTTTC
chr17	4269404	4269410	-	BS33235	ENSG00000132388.13	UBE2G1	protein_coding	UTR3	10.1668	mid	ATAATGT
chr12	67306175	67306181	+	BS25212	ENSG00000111530.13	CAND1	protein_coding	CDS	10.1664	mid	TCTTAGC
chr12	52171120	52171126	-	BS26289	ENSG00000167767.14	KRT80	protein_coding	UTR3	10.1661	mid	GGAATTA
chr19	52219780	52219786	+	BS36148	ENSG00000105568.19	PPP2R1A	protein_coding	CDS	10.1626	mid	TGCCATT
chrX	21878540	21878546	+	BS39490	ENSG00000012174.12	MBTPS2	protein_coding	CDS	10.1626	mid	TTTGCAG
chr9	31952875	31952881	+	BS18646	NA	NA	Intergenic	OTHER	10.1623	mid	TATTTTT
chr3	124766284	124766290	-	BS8689	ENSG00000082781.12	ITGB5	protein_coding	CDS	10.1621	mid	CATGATG
chr17	47444663	47444669	-	BS33954	NA	NA	Intergenic	OTHER	10.1618	mid	TTTATTT
chr7	111366515	111366521	-	BS16675	ENSG00000184903.10	IMMP2L	protein_coding	INTRON	10.1608	mid	TTTGTTT
chr21	34097326	34097332	+	BS38173	ENSG00000243927.6	MRPS6	protein_coding	INTRON	10.1595	mid	ATTTTCA
chr1	32176054	32176060	+	BS261	AluSx1	Alu	SINE	INTRON	10.1586	mid	CAAGATT
chr12	121327654	121327660	-	BS26907	ENSG00000089053.13	ANAPC5	protein_coding	INTRON	10.1585	mid	GTCTTGT
chr11	62566993	62566999	-	BS23600	ENSG00000254772.10	EEF1G	protein_coding	CDS	10.1579	mid	GCAGAGA
chr20	34098570	34098576	-	BS37692	ENSG00000125977.7	EIF2S2	protein_coding	CDS	10.1579	mid	ATTATGC
chr2	197403725	197403731	-	BS6841	ENSG00000115524.17	SF3B1	protein_coding	UTR3	10.1569	mid	GAATTTG
chr12	6238015	6238021	+	BS24298	ENSG00000010278.15	CD9	protein_coding	UTR3	10.1557	mid	GACATTT
chr7	100346259	100346265	+	BS15660	ENSG00000290682.1	STAG3L5P	lncRNA	INTRON	10.1514	mid	GATTTTT
chrX	41188381	41188387	+	BS39602	ENSG00000124486.15	USP9X	protein_coding	INTRON	10.1493	mid	GAATTTG
chr6	75154497	75154503	-	BS14540	ENSG00000111799.22	COL12A1	protein_coding	CDS	10.149	mid	ATGTTTG
chr8	127798517	127798523	+	BS17340	ENSG00000249859.14	PVT1	lncRNA	INTRON	10.1482	mid	GAAAGTT
chr4	65601298	65601304	-	BS9851	ENSG00000145242.14	EPHA5	protein_coding	INTRON	10.1478	mid	TCTATTT
chrX	107066940	107066946	-	BS40443	ENSG00000089682.17	RBM41	protein_coding	INTRON	10.1472	mid	TATTTTT
chr9	116446291	116446297	-	BS20004	ENSG00000148219.18	ASTN2	protein_coding	INTRON	10.1471	mid	TCTCTCT
chr12	6528031	6528037	+	BS24320	ENSG00000010292.13	NCAPD2	protein_coding	CDS	10.1471	mid	ATAGCAA
chr14	24137389	24137395	+	BS28072	ENSG00000092010.15	PSME1	protein_coding	CDS	10.147	mid	AGTCAAG
chr17	7907948	7907954	+	BS32134	ENSG00000170004.19	CHD3	protein_coding	CDS	10.1466	mid	CCAATGG
chr1	205810392	205810398	-	BS3965	ENSG00000133065.11	SLC41A1	protein_coding	CDS	10.1457	mid	GGACTGG
chr6	165985941	165985947	-	BS15036	ENSG00000112541.19	PDE10A	protein_coding	INTRON	10.1452	mid	CGTGTTT
chr4	41605905	41605911	+	BS9290	ENSG00000064042.18	LIMCH1	protein_coding	UTR5	10.1451	mid	CATTTAC
chr22	37849453	37849459	+	BS38721	ENSG00000100129.18	EIF3L	protein_coding	CDS	10.1447	mid	TCTTATC
chr1	179074770	179074776	+	BS1509	ENSG00000116199.12	FAM20B	protein_coding	UTR3	10.1446	mid	AATTTTT
chr17	5007470	5007476	+	BS32009	ENSG00000129250.12	KIF1C	protein_coding	CDS	10.1445	mid	AGCATTG
chr15	75674922	75674928	-	BS30017	ENSG00000173546.7	CSPG4	protein_coding	UTR3	10.1428	mid	GGTTTAT
chr22	45828404	45828410	+	BS38845	L1MB3	L1	LINE	INTRON	10.1426	mid	AAATATT
chr5	90515696	90515702	-	BS12664	ENSG00000176018.13	LYSMD3	protein_coding	UTR3	10.1421	mid	AAAATTT
chr7	111367197	111367203	-	BS16677	ENSG00000184903.10	IMMP2L	protein_coding	INTRON	10.142	mid	AATATTT
chr10	87754223	87754229	-	BS21672	ENSG00000138138.14	ATAD1	protein_coding	UTR3	10.1419	mid	TTTTTTA
chr16	259573	259579	+	BS30096	ENSG00000167930.17	FAM234A	protein_coding	CDS	10.1417	mid	ATTTCAG
chr18	26017824	26017830	-	BS34963	ENSG00000141380.14	SS18	protein_coding	UTR3	10.141	mid	TTGTTTT
chr18	7986057	7986063	+	BS34580	ENSG00000173482.17	PTPRM	protein_coding	INTRON	10.1358	mid	TGCTTTG
chr2	191678555	191678561	+	BS5350	ENSG00000173559.15	NABP1	protein_coding	INTRON	10.1356	mid	AAGCTTT
chr11	47732528	47732534	-	BS23455	ENSG00000109920.13	FNBP4	protein_coding	INTRON	10.1355	mid	ACGCACT
chr9	108990750	108990756	-	BS19940	ENSG00000119326.15	CTNNAL1	protein_coding	CDS	10.1352	mid	GTTTGCA
chr5	72882480	72882486	+	BS11005	ENSG00000083312.19	TNPO1	protein_coding	CDS	10.1342	mid	TTAGTGA
chr22	41599633	41599639	-	BS39289	AluSz	Alu	SINE	UTR3	10.1341	mid	TGCGATG
chr15	90980914	90980920	-	BS30064	ENSG00000198901.14	PRC1	protein_coding	CDS	10.134	mid	CATTATG
chr3	44408175	44408181	+	BS7418	ENSG00000179152.20	TCAIM	protein_coding	UTR3	10.1317	mid	GAATGTT
chr18	10748562	10748568	-	BS34900	ENSG00000154864.14	PIEZO2	protein_coding	CDS	10.1316	mid	TGTTTTG
chr5	168555779	168555785	-	BS13013	ENSG00000120137.7	PANK3	protein_coding	UTR3	10.131	mid	GTTTTCA
chr11	81667968	81667974	-	BS23878	NA	NA	Intergenic	OTHER	10.131	mid	GTCTTTA
chr1	115664060	115664066	+	BS1012	ENSG00000173218.15	VANGL1	protein_coding	CDS	10.1305	mid	CTTTTTT
chr12	47788086	47788092	-	BS26175	ENSG00000061273.18	HDAC7	protein_coding	CDS	10.1302	mid	CGCCATG
chr1	202951049	202951055	-	BS3895	ENSG00000159346.13	ADIPOR1	protein_coding	CDS	10.1301	mid	GGATCTG
chr6	18255809	18255815	-	BS14075	ENSG00000124795.17	DEK	protein_coding	CDS	10.129	mid	TCTTGAT
chr7	131433641	131433647	+	BS15926	ENSG00000128585.18	MKLN1	protein_coding	INTRON	10.127	mid	ATCAATT
chr8	96235542	96235548	-	BS17948	NA	NA	Intergenic	UTR5	10.1264	mid	CTTCTCT
chr12	88494300	88494306	-	BS26638	ENSG00000049130.16	KITLG	protein_coding	UTR3	10.1262	mid	TATTTTA
chr3	49102445	49102451	-	BS8405	ENSG00000172053.18	QARS1	protein_coding	CDS	10.126	mid	AAGTTGG
chr12	69262732	69262738	+	BS25248	ENSG00000111605.18	CPSF6	protein_coding	INTRON	10.1256	mid	AAATTTT
chr1	38992016	38992022	+	BS322	ENSG00000174574.16	AKIRIN1	protein_coding	INTRON	10.1251	mid	CGGGTTA
chr7	148740929	148740935	+	BS16004	MLT1B	ERVL-MaLR	LTR	INTRON	10.1251	mid	AACTGTG
chr19	10328740	10328746	-	BS36679	ENSG00000161847.15	RAVER1	protein_coding	CDS	10.1248	mid	CTCCACT
chr1	47368602	47368608	+	BS497	ENSG00000162368.15	CMPK1	protein_coding	CDS	10.1243	mid	GTTTATT
chr3	24405536	24405542	-	BS8212	ENSG00000151090.20	THRB	protein_coding	INTRON	10.1243	mid	AATTTTT
chr3	179397564	179397570	-	BS9005	ENSG00000114450.11	GNB4	protein_coding	UTR3	10.1243	mid	GCTTCAT
chr17	13005096	13005102	-	BS33361	ENSG00000006744.19	ELAC2	protein_coding	CDS	10.1221	mid	GATTTTG
chr10	28554040	28554046	+	BS20426	ENSG00000095787.26	WAC	protein_coding	INTRON	10.1213	mid	TATTTTT
chr1	21864859	21864865	-	BS2411	ENSG00000142798.20	HSPG2	protein_coding	CDS	10.1206	mid	GCTACAT
chr7	5368502	5368508	-	BS16125	ENSG00000182095.15	TNRC18	protein_coding	INTRON	10.1197	mid	GTATTTT
chr7	5001333	5001339	+	BS15118	ENSG00000272968.5	RBAK-RBAKDN	protein_coding	INTRON	10.1191	mid	CTGTCTG
chr20	35653037	35653043	-	BS37727	ENSG00000214078.13	CPNE1	protein_coding	INTRON	10.1177	mid	TGGTTTG
chr21	46190822	46190828	-	BS38521	ENSG00000160285.15	LSS	protein_coding	INTRON	10.1172	mid	GCCTTCT
chr22	38300837	38300843	-	BS39171	ENSG00000213923.13	CSNK1E	protein_coding	CDS	10.1171	mid	ACTTCGG
chr14	35022934	35022940	+	BS28119	ENSG00000100883.13	SRP54	protein_coding	CDS	10.1167	mid	AAGTTTT
chr5	71657221	71657227	+	BS10994	ENSG00000131844.17	MCCC2	protein_coding	UTR3	10.1161	mid	GTTTTGC
chr3	128620016	128620022	-	BS8738	ENSG00000163902.12	RPN1	protein_coding	UTR3	10.1158	mid	TTTTTTT
chr17	36499133	36499139	-	BS33550	ENSG00000278259.5	MYO19	protein_coding	CDS	10.1136	mid	GGAAACA
chr8	144314210	144314216	+	BS17547	ENSG00000185122.11	HSF1	protein_coding	CDS	10.1133	mid	GCTGTTT
chr7	107906335	107906341	+	BS15812	ENSG00000091140.15	DLD	protein_coding	CDS	10.1129	mid	TGTTATT
chr17	44199992	44199998	-	BS33772	ENSG00000087152.16	ATXN7L3	protein_coding	INTRON	10.1128	mid	GCGGGGT
chr17	75167992	75167998	-	BS34209	ENSG00000189159.16	JPT1	protein_coding	INTRON	10.1125	mid	AGTTATT
chr1	35735547	35735553	-	BS2574	ENSG00000092853.14	CLSPN	protein_coding	INTRON	10.1123	mid	GTATTTT
chr9	129008232	129008238	-	BS20134	ENSG00000148341.18	SH3GLB2	protein_coding	UTR3	10.1111	mid	GCCCCTG
chr17	77214706	77214712	+	BS32943	ENSG00000129657.16	SEC14L1	protein_coding	INTRON	10.1109	mid	TCTCTTT
chr6	126020926	126020932	+	BS13822	ENSG00000066651.20	TRMT11	protein_coding	INTRON	10.1104	mid	ACAATAT
chr22	38220362	38220368	-	BS39156	ENSG00000198792.13	TMEM184B	protein_coding	UTR3	10.1096	mid	AAAGCGC
chr14	104718851	104718857	+	BS28472	ENSG00000203485.14	INF2	protein_coding	UTR3	10.1068	mid	CATTCTG
chr17	39533577	39533583	+	BS32505	ENSG00000167258.15	CDK12	protein_coding	INTRON	10.1065	mid	TGTTTTT
chr9	133363084	133363090	-	BS20175	ENSG00000148248.14	SURF4	protein_coding	UTR3	10.1062	mid	TACATTT
chr11	20376693	20376699	+	BS22243	ENSG00000109854.14	HTATIP2	protein_coding	CDS	10.1062	mid	CAATTTT
chr4	143527887	143527893	+	BS9574	ENSG00000153147.6	SMARCA5	protein_coding	CDS	10.1041	mid	TTTTATT
chr22	28581186	28581192	-	BS39013	ENSG00000100154.15	TTC28	protein_coding	INTRON	10.1033	mid	CATTTTT
chr17	1518053	1518059	-	BS33157	ENSG00000174238.16	PITPNA	protein_coding	UTR3	10.1021	mid	GCCTTTT
chrX	20266665	20266671	-	BS40168	ENSG00000177189.14	RPS6KA3	protein_coding	INTRON	10.1019	mid	GAGGGAG
chr1	25900769	25900775	-	BS2451	ENSG00000117632.23	STMN1	protein_coding	UTR3	10.1015	mid	ATCTTTT
chr1	160314077	160314083	-	BS3632	ENSG00000122218.17	COPA	protein_coding	CDS	10.1015	mid	ACAATGT
chr3	185934141	185934147	-	BS9041	ENSG00000136527.19	TRA2B	protein_coding	INTRON	10.1015	mid	GTGTTTT
chr7	152135767	152135773	-	BS16924	ENSG00000055609.21	KMT2C	protein_coding	UTR3	10.1009	mid	ATTTTTT
chr4	39824779	39824785	-	BS9811	ENSG00000121892.15	PDS5A	protein_coding	UTR3	10.0999	mid	TTGATTT
chr17	44851097	44851103	-	BS33808	ENSG00000108883.13	EFTUD2	protein_coding	UTR3	10.0999	mid	GCATTTG
chr3	172757134	172757140	+	BS7934	ENSG00000114346.14	ECT2	protein_coding	CDS	10.0984	mid	CAGTTGT
chr15	57288236	57288242	+	BS29207	ENSG00000140262.18	TCF12	protein_coding	UTR3	10.0979	mid	GCATTTT
chr15	59261452	59261458	-	BS29833	ENSG00000157483.9	MYO1E	protein_coding	CDS	10.0979	mid	TATTTTG
chr8	143586156	143586162	-	BS18351	ENSG00000104529.19	EEF1D	protein_coding	INTRON	10.0972	mid	GATTTTT
chr12	122231903	122231909	-	BS26941	ENSG00000256861.1	ENSG00000256861	protein_coding	UTR3	10.0963	mid	AATTTTT
chr5	12773378	12773384	+	BS10447	MLT1D	ERVL-MaLR	LTR	INTRON	10.0953	mid	AGATTTT
chr5	168559124	168559130	-	BS13017	ENSG00000120137.7	PANK3	protein_coding	CDS	10.0951	mid	AACTTTT
chr9	83677745	83677751	-	BS19792	ENSG00000135018.14	UBQLN1	protein_coding	CDS	10.0937	mid	CCAAATT
chr6	71306825	71306831	+	BS13682	ENSG00000119900.9	OGFRL1	protein_coding	UTR3	10.0917	mid	TGTTTTG
chr19	13139897	13139903	+	BS35583	ENSG00000160877.7	NACC1	protein_coding	UTR3	10.0915	mid	TGTTTCT
chr19	45009798	45009804	+	BS36006	ENSG00000104856.15	RELB	protein_coding	INTRON	10.0913	mid	TCTCTTC
chr12	120144966	120144972	-	BS26856	ENSG00000089154.11	GCN1	protein_coding	CDS	10.0911	mid	GACACTG
chr1	193161108	193161114	+	BS1626	ENSG00000134371.14	CDC73	protein_coding	INTRON	10.0908	mid	TGGTTTC
chr13	113208022	113208028	-	BS28037	ENSG00000126226.22	PCID2	protein_coding	INTRON	10.0908	mid	AGCTTGT
chrX	153866779	153866785	-	BS40680	ENSG00000198910.14	L1CAM	protein_coding	CDS	10.0902	mid	GCAGATT
chr18	50273634	50273640	-	BS35055	ENSG00000141644.19	MBD1	protein_coding	CDS	10.0897	mid	TGTTTTT
chr11	32966300	32966306	+	BS22278	ENSG00000060749.17	QSER1	protein_coding	CDS	10.0892	mid	AATTTGA
chr4	103136323	103136329	-	BS10054	ENSG00000138778.14	CENPE	protein_coding	CDS	10.0891	mid	GATCATT
chr16	661466	661472	+	BS30159	ENSG00000161996.19	WDR90	protein_coding	CDS	10.089	mid	CCTTCTC
chr2	176305641	176305647	+	BS5258	ENSG00000128654.14	MTX2	protein_coding	INTRON	10.0881	mid	TTATATC
chr19	2151544	2151550	-	BS36388	ENSG00000065000.20	AP3D1	protein_coding	INTRON	10.0845	mid	CCATTTG
chr7	111303483	111303489	-	BS16656	ENSG00000184903.10	IMMP2L	protein_coding	INTRON	10.0844	mid	CTTATAG
chr14	70010890	70010896	+	BS28272	ENSG00000198732.11	SMOC1	protein_coding	CDS	10.0843	mid	CTACTGC
chr16	21510756	21510762	-	BS31237	ENSG00000291073.1	ENSG00000291073	lncRNA	INTRON	10.0843	mid	TGTATTT
chr10	86936375	86936381	-	BS21651	ENSG00000173269.14	MMRN2	protein_coding	UTR3	10.084	mid	AACTTTT
chr7	100806547	100806553	-	BS16573	ENSG00000196411.10	EPHB4	protein_coding	CDS	10.0839	mid	TCCGATG
chr1	90993046	90993052	-	BS3074	ENSG00000122482.22	ZNF644	protein_coding	INTRON	10.0835	mid	ATTTTTT
chr2	236168283	236168289	+	BS5727	ENSG00000233611.4	GBX2-AS1	lncRNA	INTRON	10.0832	mid	GCTGCCG
chr1	114480435	114480441	-	BS3197	ENSG00000197323.12	TRIM33	protein_coding	INTRON	10.0821	mid	GATTTGG
chr9	92247250	92247256	-	BS19857	ENSG00000196305.19	IARS1	protein_coding	INTRON	10.0785	mid	GTCCTGT
chr16	68318707	68318713	+	BS30712	ENSG00000132600.18	PRMT7	protein_coding	INTRON	10.0783	mid	TGTTTTT
chr17	59685759	59685765	+	BS32736	ENSG00000141367.13	CLTC	protein_coding	CDS	10.0776	mid	ATTTTGC
chr1	46188898	46188904	-	BS2688	ENSG00000085998.15	POMGNT1	protein_coding	UTR3	10.0769	mid	TTCTTTT
chr10	31908805	31908811	-	BS21375	ENSG00000165322.18	ARHGAP12	protein_coding	CDS	10.0761	mid	GTATATT
chr1	156009105	156009111	-	BS3552	ENSG00000163479.14	SSR2	protein_coding	UTR3	10.0759	mid	GTCTATT
chr1	107058978	107058984	+	BS894	ENSG00000198890.9	PRMT6	protein_coding	INTRON	10.0743	mid	ATGTTTC
chrX	108445899	108445905	+	BS39886	ENSG00000188153.14	COL4A5	protein_coding	INTRON	10.0738	mid	GTTTTGA
chr5	96760507	96760513	+	BS11116	ENSG00000153113.24	CAST	protein_coding	INTRON	10.0737	mid	TGTCATT
chr12	125027311	125027317	+	BS25639	ENSG00000184992.13	BRI3BP	protein_coding	UTR3	10.0737	mid	TTCACTT
chr1	158095350	158095356	+	BS1294	ENSG00000183853.18	KIRREL1	protein_coding	UTR3	10.073	mid	CTCTTCT
chr7	139025200	139025206	-	BS16850	NA	NA	Intergenic	OTHER	10.0728	mid	AAACTGC
chr5	168510585	168510591	+	BS11645	ENSG00000113643.9	RARS1	protein_coding	CDS	10.0722	mid	AAGTTTA
chr5	175528615	175528621	+	BS11733	ENSG00000164466.13	SFXN1	protein_coding	UTR3	10.071	mid	TGTGTCT
chr9	136116452	136116458	-	BS20210	ENSG00000238227.8	TMEM250	protein_coding	UTR3	10.0693	mid	GTATCGT
chr13	31137290	31137296	-	BS27571	ENSG00000120694.20	HSPH1	protein_coding	UTR3	10.0692	mid	CCTTCAA
chr7	100802767	100802773	-	BS16571	ENSG00000196411.10	EPHB4	protein_coding	UTR3	10.0689	mid	GCCTTGG
chr5	175529047	175529053	+	BS11734	ENSG00000164466.13	SFXN1	protein_coding	UTR3	10.0687	mid	AAAGGAA
chr10	7755881	7755887	-	BS21270	ENSG00000151657.12	KIN	protein_coding	INTRON	10.0679	mid	TGTAATT
chr2	119372377	119372383	+	BS5102	ENSG00000155368.18	DBI	protein_coding	UTR3	10.0668	mid	TTTTTCT
chr6	31634530	31634536	+	BS13420	ENSG00000204469.13	PRRC2A	protein_coding	CDS	10.0657	mid	TCCTTTT
chr6	165971144	165971150	-	BS15011	ENSG00000112541.19	PDE10A	protein_coding	INTRON	10.0657	mid	TTTTTTT
chr5	69167914	69167920	+	BS10967	ENSG00000134057.15	CCNB1	protein_coding	CDS	10.0642	mid	AAAATTA
chr2	78299735	78299741	-	BS6313	NA	NA	Intergenic	OTHER	10.0639	mid	GTTTATT
chr10	91248529	91248535	+	BS20844	ENSG00000180628.15	PCGF5	protein_coding	CDS	10.0633	mid	TATATTT
chr9	134818853	134818859	+	BS19372	ENSG00000130635.17	COL5A1	protein_coding	CDS	10.0632	mid	ACAAGGT
chr1	186338099	186338105	-	BS3777	ENSG00000047410.14	TPR	protein_coding	CDS	10.0628	mid	TATTACT
chr10	68758246	68758252	+	BS20617	ENSG00000060339.14	CCAR1	protein_coding	INTRON	10.0619	mid	GATTTTG
chr4	86983055	86983061	+	BS9455	MLT1A0	ERVL-MaLR	LTR	INTRON	10.0616	mid	TGTTTTA
chr13	112859416	112859422	+	BS27445	ENSG00000068650.19	ATP11A	protein_coding	CDS	10.0611	mid	GTTTTTA
chr2	55388787	55388793	-	BS6092	ENSG00000115355.18	CCDC88A	protein_coding	CDS	10.0607	mid	AAAATTT
chr1	204424200	204424206	-	BS3915	ENSG00000133056.14	PIK3C2B	protein_coding	UTR3	10.0605	mid	GCTTGTG
chr1	109574016	109574022	+	BS945	ENSG00000065135.12	GNAI3	protein_coding	CDS	10.0603	mid	CTTTGGG
chr6	47574176	47574182	+	BS13627	ENSG00000198087.7	CD2AP	protein_coding	CDS	10.06	mid	CATTTTT
chr12	909837	909843	+	BS24236	ENSG00000060237.19	WNK1	protein_coding	UTR3	10.0582	mid	TTTTTTT
chr12	56110965	56110971	+	BS25110	ENSG00000170515.14	PA2G4	protein_coding	CDS	10.0581	mid	GCATTTG
chr3	136539371	136539377	-	BS8799	ENSG00000118007.13	STAG1	protein_coding	INTRON	10.0563	mid	CAGATTT
chr1	19626563	19626569	+	BS136	ENSG00000173436.15	MICOS10	protein_coding	INTRON	10.0557	mid	TTGTTTT
chr22	41674784	41674790	-	BS39298	ENSG00000100138.15	SNU13	protein_coding	UTR3	10.0552	mid	TGTTTTT
chr2	229921980	229921986	-	BS6957	ENSG00000153827.15	TRIP12	protein_coding	UTR5	10.0549	mid	AGGAACC
chr15	59639109	59639115	-	BS29848	ENSG00000140307.11	GTF2A2	protein_coding	UTR3	10.0545	mid	TTTTTTA
chr2	9584659	9584665	-	BS5776	ENSG00000134308.14	YWHAQ	protein_coding	UTR3	10.0541	mid	GCTGTTT
chr7	111454105	111454111	-	BS16708	ENSG00000184903.10	IMMP2L	protein_coding	INTRON	10.0531	mid	AGTTTTT
chr1	51792075	51792081	-	BS2726	ENSG00000078618.23	NRDC	protein_coding	CDS	10.0526	mid	TTGTTTT
chr12	124814248	124814254	-	BS27023	ENSG00000073060.17	SCARB1	protein_coding	CDS	10.0515	mid	AGTACTT
chr3	48468579	48468585	-	BS8378	ENSG00000164054.17	SHISA5	protein_coding	UTR3	10.0507	mid	AAGCTTG
chr15	68199827	68199833	-	BS29934	ENSG00000260007.3	ENSG00000260007	protein_coding	INTRON	10.0504	mid	TTGCTGT
chr2	128103961	128103967	+	BS5120	ENSG00000136731.13	UGGT1	protein_coding	UTR3	10.0497	mid	AATTTTG
chr3	54588572	54588578	+	BS7523	L1MD1	L1	LINE	INTRON	10.0497	mid	AATTTCC
chr12	70332831	70332837	+	BS25275	ENSG00000111596.14	CNOT2	protein_coding	CDS	10.0497	mid	ATTTTTA
chr10	96520762	96520768	-	BS21732	ENSG00000077147.16	TM9SF3	protein_coding	UTR3	10.0496	mid	CTGTTCA
chr13	98010001	98010007	+	BS27366	ENSG00000065150.21	IPO5	protein_coding	CDS	10.0493	mid	GCCCTTT
chr6	140883348	140883354	-	BS14854	L1MD3	L1	LINE	INTRON	10.0489	mid	CTTTTAC
chr2	112746457	112746463	-	BS6631	ENSG00000169607.13	CKAP2L	protein_coding	CDS	10.0485	mid	ATGTTAT
chr11	9175004	9175010	-	BS23165	ENSG00000184014.9	DENND5A	protein_coding	INTRON	10.0469	mid	ACCTTTT
chr6	165966224	165966230	-	BS15007	ENSG00000112541.19	PDE10A	protein_coding	INTRON	10.0465	mid	CATTATG
chr11	2976057	2976063	-	BS23096	ENSG00000205531.14	NAP1L4	protein_coding	CDS	10.0453	mid	TTGACAA
chr19	663045	663051	-	BS36275	ENSG00000070423.18	RNF126	protein_coding	CDS	10.0439	mid	TGCCGGT
chr11	125609552	125609558	+	BS23044	ENSG00000134910.14	STT3A	protein_coding	CDS	10.0432	mid	CTATTTT
chr12	101338863	101338869	+	BS25374	ENSG00000120800.5	UTP20	protein_coding	CDS	10.0427	mid	CTTCAGT
chr7	100430742	100430748	+	BS15683	ENSG00000289690.1	ENSG00000289690	protein_coding	INTRON	10.0417	mid	AATACTT
chr13	82894988	82894994	-	BS27784	L1MA5A	L1	LINE	INTRON	10.0417	mid	TATTGTA
chr20	2463890	2463896	-	BS37600	ENSG00000125835.20	SNRPB	protein_coding	CDS	10.0414	mid	GGTATTG
chr1	109984929	109984935	+	BS957	ENSG00000168710.18	AHCYL1	protein_coding	UTR5	10.0403	mid	CGCAGGG
chr9	31962123	31962129	+	BS18658	L1PA11	L1	LINE	REPEATS	10.0402	mid	ATTCATT
chr9	20791003	20791009	+	BS18570	ENSG00000188352.13	FOCAD	protein_coding	INTRON	10.0385	mid	TGCTTTA
chr2	112649410	112649416	+	BS5075	ENSG00000144136.11	SLC20A1	protein_coding	INTRON	10.0371	mid	GAATATT
chr9	94176384	94176390	+	BS18921	ENSG00000269929.5	MIRLET7A1HG	lncRNA	INTRON	10.0371	mid	TGATTTT
chr19	12793061	12793067	+	BS35551	ENSG00000171223.6	JUNB	protein_coding	UTR3	10.0365	mid	TATATTT
chr5	24781197	24781203	+	BS10590	NA	NA	Intergenic	OTHER	10.0364	mid	GTAATTT
chr8	26320012	26320018	+	BS17057	ENSG00000221914.11	PPP2R2A	protein_coding	INTRON	10.0359	mid	TATCTTT
chr13	113264994	113265000	+	BS27479	(ATTTA)n	Simple_repeat	Simple_repeat	UTR3	10.035	mid	GTAATTT
chrX	102908496	102908502	+	BS39857	L1M2	L1	LINE	REPEATS	10.035	mid	CATTATT
chr1	19378631	19378637	-	BS2349	ENSG00000077549.19	CAPZB	protein_coding	CDS	10.0348	mid	AAGTATG
chr1	100022838	100022844	+	BS872	ENSG00000117620.15	SLC35A3	protein_coding	INTRON	10.0345	mid	ATGTTTT
chr19	287665	287671	-	BS36258	ENSG00000141934.10	PLPP2	protein_coding	CDS	10.0344	mid	ATACAAG
chr19	44903242	44903248	+	BS36000	ENSG00000130204.13	TOMM40	protein_coding	UTR3	10.0343	mid	AGACCTG
chr1	1231905	1231911	-	BS2187	ENSG00000078808.20	SDF4	protein_coding	UTR5	10.0329	mid	GAGCGCG
chr1	155273329	155273335	-	BS3514	ENSG00000176444.19	CLK2	protein_coding	UTR5	10.0329	mid	GGGAGGT
chr2	229792982	229792988	-	BS6954	ENSG00000153827.15	TRIP12	protein_coding	CDS	10.0328	mid	TACCTTG
chr19	47745605	47745611	+	BS36047	ENSG00000105373.19	NOP53	protein_coding	CDS	10.0328	mid	AGCGATG
chr2	232482559	232482565	-	BS6984	ENSG00000171551.12	ECEL1	protein_coding	CDS	10.0325	mid	AACAAGA
chr15	29591859	29591865	-	BS29628	NA	NA	Intergenic	OTHER	10.0316	mid	TCTTCTT
chr19	9563686	9563692	-	BS36647	AluJr	Alu	SINE	UTR3	10.0299	mid	AGTGCTT
chr14	54430276	54430282	-	BS28745	ENSG00000100528.12	CNIH1	protein_coding	CDS	10.0292	mid	CATTTTT
chr2	183003001	183003007	-	BS6802	ENSG00000061676.16	NCKAP1	protein_coding	CDS	10.0272	mid	TACTATT
chr10	68064239	68064245	-	BS21563	ENSG00000148634.16	HERC4	protein_coding	INTRON	10.0272	mid	TGTTTTG
chr1	63636244	63636250	+	BS613	ENSG00000079739.17	PGM1	protein_coding	CDS	10.0271	mid	TGATTCT
chr19	5152892	5152898	+	BS35389	AluJr	Alu	SINE	UTR3	10.0267	mid	ACAAATT
chr12	89670851	89670857	-	BS26667	ENSG00000070961.17	ATP2B1	protein_coding	INTRON	10.0266	mid	TATCATT
chr10	46467518	46467524	-	BS21459	NA	NA	Intergenic	OTHER	10.0263	mid	TGCTACA
chr3	42629032	42629038	+	BS7409	ENSG00000114857.19	NKTR	protein_coding	INTRON	10.0258	mid	CTCTTTA
chr19	3543745	3543751	-	BS36435	ENSG00000161091.14	MFSD12	protein_coding	INTRON	10.0255	mid	GCAGTTT
chr1	23757099	23757105	+	BS163	ENSG00000011007.13	ELOA	protein_coding	CDS	10.0236	mid	ATGATCC
chr12	20427343	20427349	+	BS24645	ENSG00000172572.7	PDE3A	protein_coding	INTRON	10.0235	mid	TATTTTT
chr5	122827409	122827415	+	BS11224	ENSG00000205302.7	SNX2	protein_coding	CDS	10.0232	mid	GATTTTG
chrX	53647392	53647398	-	BS40282	ENSG00000086758.17	HUWE1	protein_coding	CDS	10.0209	mid	CTTTTCC
chr5	59382394	59382400	-	BS12526	ENSG00000113448.20	PDE4D	protein_coding	INTRON	10.0202	mid	AATTTTT
chr1	153764183	153764189	+	BS1193	ENSG00000143624.14	INTS3	protein_coding	CDS	10.0201	mid	CTTTCGA
chr9	111649914	111649920	+	BS19005	ENSG00000059769.20	DNAJC25	protein_coding	UTR3	10.0201	mid	GAATTAT
chr11	47839886	47839892	-	BS23470	ENSG00000030066.14	NUP160	protein_coding	CDS	10.0201	mid	TGCTTCT
chr3	4766584	4766590	+	BS7119	ENSG00000150995.21	ITPR1	protein_coding	CDS	10.0196	mid	GTGTTTT
chr12	46364398	46364404	-	BS26149	ENSG00000134294.14	SLC38A2	protein_coding	CDS	10.0187	mid	TATTTTC
chr10	11870715	11870721	+	BS20358	ENSG00000148426.13	PROSER2	protein_coding	UTR3	10.018	mid	CATCTTT
chr22	36313916	36313922	-	BS39107	ENSG00000100345.23	MYH9	protein_coding	INTRON	10.0176	mid	GCTTTTC
chr7	137875771	137875777	-	BS16812	ENSG00000182158.16	CREB3L2	protein_coding	UTR3	10.0171	mid	GTTTTAT
chr7	101883771	101883777	+	BS15733	ENSG00000257923.12	CUX1	protein_coding	INTRON	10.016	mid	TTTTTAG
chr2	108556558	108556564	+	BS5027	ENSG00000169756.17	LIMS1	protein_coding	INTRON	10.0136	mid	TTATTTA
chr10	87746931	87746937	+	BS20794	ENSG00000198682.13	PAPSS2	protein_coding	UTR3	10.0132	mid	GTGTTTT
chr8	94519085	94519091	-	BS17941	ENSG00000164944.12	VIRMA	protein_coding	CDS	10.0121	mid	ACTTTTA
chr5	135257142	135257148	+	BS11337	L1ME2	L1	LINE	INTRON	10.012	mid	ATTTTTT
chr1	241593771	241593777	-	BS4237	MER34B	ERV1	LTR	UTR3	10.0107	mid	AAGCTCT
chr7	107932290	107932296	-	BS16636	ENSG00000091136.15	LAMB1	protein_coding	UTR3	10.0104	mid	AAGTGTG
chr19	5225824	5225830	-	BS36533	ENSG00000105426.19	PTPRS	protein_coding	CDS	10.0101	mid	AAACTTG
chr7	139364839	139364845	+	BS15959	ENSG00000146963.18	LUC7L2	protein_coding	INTRON	10.0096	mid	AAACATT
chr14	96532349	96532355	+	BS28360	ENSG00000090060.19	PAPOLA	protein_coding	CDS	10.0089	mid	AAATTTT
chr21	41184331	41184337	+	BS38221	ENSG00000182240.16	BACE2	protein_coding	INTRON	10.0082	mid	CTACTTT
chr8	75266797	75266803	-	BS17894	ENSG00000249395.4	CASC9	lncRNA	INTRON	10.008	mid	CTTTGTT
chr9	92210884	92210890	-	BS19846	ENSG00000196305.19	IARS1	protein_coding	UTR3	10.007	mid	GAAATTA
chr18	7011458	7011464	-	BS34851	ENSG00000101680.16	LAMA1	protein_coding	CDS	10.0065	mid	GATCAGC
chr17	1651169	1651175	-	BS33165	ENSG00000174231.18	PRPF8	protein_coding	CDS	10.0045	mid	GCTGTCG
chr1	29147821	29147827	-	BS2485	ENSG00000116350.18	SRSF4	protein_coding	UTR3	10.0033	mid	TTAATTT
chr17	21015895	21015901	-	BS33433	ENSG00000124422.12	USP22	protein_coding	CDS	10.003	mid	AGTTTTA
chr11	6480043	6480049	-	BS23148	ENSG00000132254.13	ARFIP2	protein_coding	CDS	10.0016	mid	TGTCAGG
chr5	139317624	139317630	+	BS11413	ENSG00000280987.4	MATR3	protein_coding	CDS	10.0011	mid	ATTTTCA
chr6	2969110	2969116	-	BS13986	ENSG00000124570.21	SERPINB6	protein_coding	INTRON	10.0011	mid	TTCTTTC
chr1	162528486	162528492	+	BS1343	ENSG00000152332.16	UHMK1	protein_coding	UTR3	9.99929	mid	AATATTT
chr14	100354518	100354524	-	BS28871	ENSG00000140105.18	WARS1	protein_coding	CDS	9.99823	mid	ATTTTAT
chr4	168926998	168927004	+	BS9624	ENSG00000129116.20	PALLD	protein_coding	UTR3	9.99698	mid	AACATTT
chr12	122525406	122525412	-	BS26963	ENSG00000111011.18	RSRC2	protein_coding	INTRON	9.99695	mid	ATTTTTC
chr2	53899922	53899928	-	BS6059	ENSG00000068878.15	PSME4	protein_coding	CDS	9.99495	mid	TAAGGAA
chr19	55695657	55695663	+	BS36198	ENSG00000063245.15	EPN1	protein_coding	UTR3	9.99495	mid	GTGTTTG
chr10	9401873	9401879	+	BS20356	(CT)n	Simple_repeat	Simple_repeat	REPEATS	9.99477	mid	CTCTCTC
chr10	12167457	12167463	-	BS21283	ENSG00000165609.13	NUDT5	protein_coding	UTR3	9.9946	mid	AATTTTT
chr2	78368218	78368224	-	BS6368	L1ME1	L1	LINE	REPEATS	9.99457	mid	AATTTTT
chr5	10254189	10254195	+	BS10372	ENSG00000150753.12	CCT5	protein_coding	CDS	9.99453	mid	ATCACTT
chr2	109617732	109617738	+	BS5061	ENSG00000198142.5	SOWAHC	protein_coding	UTR3	9.99384	mid	TGAAAGG
chr17	77499285	77499291	+	BS32971	ENSG00000184640.20	SEPTIN9	protein_coding	UTR3	9.99381	mid	TGCCTTT
chr17	16065662	16065668	-	BS33371	ENSG00000141027.23	NCOR1	protein_coding	CDS	9.99349	mid	CAGCTTT
chr21	29062335	29062341	-	BS38406	ENSG00000156261.13	CCT8	protein_coding	CDS	9.99343	mid	GGTTTTT
chr22	29050036	29050042	+	BS38625	ENSG00000183579.16	ZNRF3	protein_coding	CDS	9.99341	mid	GGACCTG
chr1	149944768	149944774	-	BS3331	ENSG00000264522.6	OTUD7B	protein_coding	CDS	9.99207	mid	TTGGGAG
chr6	35470018	35470024	+	BS13523	ENSG00000198755.11	RPL10A	protein_coding	INTRON	9.99165	mid	ACCGTTT
chr8	116852083	116852089	-	BS18097	ENSG00000164754.16	RAD21	protein_coding	CDS	9.99142	mid	CATTATT
chrX	132376377	132376383	-	BS40614	ENSG00000076770.16	MBNL3	protein_coding	UTR3	9.99104	mid	ATATTTT
chr11	75568810	75568816	+	BS22830	ENSG00000149257.16	SERPINH1	protein_coding	CDS	9.99079	mid	CATGATG
chr2	152663923	152663929	-	BS6732	ENSG00000196504.21	PRPF40A	protein_coding	CDS	9.98985	mid	GATCTTA
chr11	836375	836381	+	BS21983	ENSG00000177697.19	CD151	protein_coding	CDS	9.98932	mid	TCGTCAT
chr12	51242909	51242915	+	BS24952	ENSG00000183283.16	DAZAP2	protein_coding	UTR3	9.98904	mid	TGCCTTT
chr8	56961676	56961682	-	BS17770	ENSG00000104331.9	BPNT2	protein_coding	UTR3	9.98831	mid	TATTTTT
chr1	241629825	241629831	-	BS4241	ENSG00000054277.14	OPN3	protein_coding	INTRON	9.98774	mid	GAAATTA
chr16	2263234	2263240	-	BS31034	ENSG00000205937.12	RNPS1	protein_coding	CDS	9.98674	mid	GCTCAAG
chr2	43948128	43948134	-	BS6007	ENSG00000138095.20	LRPPRC	protein_coding	CDS	9.98672	mid	TGAATTG
chr2	28939177	28939183	+	BS4456	ENSG00000163811.12	WDR43	protein_coding	INTRON	9.98632	mid	TGACTTG
chr17	78924972	78924978	-	BS34291	ENSG00000035862.13	TIMP2	protein_coding	CDS	9.9863	mid	GTTTTGC
chr11	47529815	47529821	-	BS23434	ENSG00000149187.19	CELF1	protein_coding	INTRON	9.98502	mid	TTTTTTT
chr3	47121873	47121879	-	BS8314	ENSG00000181555.22	SETD2	protein_coding	CDS	9.98452	mid	GTTTTTA
chr19	41238492	41238498	+	BS35957	ENSG00000167601.12	AXL	protein_coding	CDS	9.98447	mid	CATTAGT
chr5	59029993	59029999	-	BS12407	ENSG00000113448.20	PDE4D	protein_coding	INTRON	9.98411	mid	CAGTTTC
chr15	100638412	100638418	+	BS29576	ENSG00000183475.13	ASB7	protein_coding	INTRON	9.98409	mid	TTCTCCT
chr12	8774767	8774773	+	BS24433	ENSG00000166532.16	RIMKLB	protein_coding	INTRON	9.98389	mid	TATTTTT
chr13	49190997	49191003	+	BS27186	(TTTGGT)n	Simple_repeat	Simple_repeat	INTRON	9.98387	mid	TTGCTTT
chr8	96231115	96231121	-	BS17944	ENSG00000156467.10	UQCRB	protein_coding	UTR3	9.98349	mid	CCTTGAA
chr5	10426438	10426444	+	BS10405	ENSG00000145495.16	MARCHF6	protein_coding	CDS	9.98294	mid	AAACTGG
chr5	17260593	17260599	+	BS10565	ENSG00000176788.9	BASP1	protein_coding	INTRON	9.98176	mid	TTTTTTT
chr5	176346266	176346272	-	BS13051	ENSG00000122203.15	KIAA1191	protein_coding	UTR3	9.9806	mid	TTTATTT
chr1	240092730	240092736	+	BS2144	(GCA)n	Simple_repeat	Simple_repeat	CDS	9.97905	mid	GCAGCAG
chr1	61455775	61455781	+	BS593	ENSG00000162599.18	NFIA	protein_coding	UTR3	9.97647	mid	TCTTTTG
chr16	1460495	1460501	-	BS30985	ENSG00000103249.19	CLCN7	protein_coding	CDS	9.97618	mid	GGACTGT
chr13	20064478	20064484	+	BS27081	ENSG00000121741.17	ZMYM2	protein_coding	CDS	9.97432	mid	AATTTTT
chr1	45617568	45617574	+	BS487	ENSG00000132780.17	NASP	protein_coding	CDS	9.97394	mid	GTTTCGG
chr17	32381537	32381543	+	BS32402	ENSG00000010244.19	ZNF207	protein_coding	UTR3	9.97225	mid	TAATTTT
chr5	38933015	38933021	+	BS10800	ENSG00000145623.13	OSMR	protein_coding	INTRON	9.97188	mid	CCTTTAT
chr20	44885859	44885865	+	BS37362	ENSG00000166913.13	YWHAB	protein_coding	UTR5	9.97185	mid	GGTCTTT
chr2	78397044	78397050	-	BS6408	NA	NA	Intergenic	OTHER	9.97111	mid	AGTTTAT
chr5	59275317	59275323	-	BS12508	ENSG00000113448.20	PDE4D	protein_coding	INTRON	9.97086	mid	TCTCATG
chr6	33300717	33300723	-	BS14298	ENSG00000231925.14	TAPBP	protein_coding	UTR3	9.97085	mid	AAAGTAT
chr2	36437074	36437080	+	BS4518	ENSG00000150938.10	CRIM1	protein_coding	INTRON	9.97074	mid	AATCTTA
chr13	49030538	49030544	+	BS27179	L1MB7	L1	LINE	INTRON	9.96946	mid	GGAATTA
chr20	32850371	32850377	+	BS37240	ENSG00000101367.9	MAPRE1	protein_coding	UTR3	9.96928	mid	ACAGTTT
chrX	74249241	74249247	-	BS40349	ENSG00000230590.13	FTX	lncRNA	INTRON	9.96833	mid	GGAATCT
chr10	103400396	103400402	+	BS20976	ENSG00000148843.15	PDCD11	protein_coding	CDS	9.96733	mid	GATTTCT
chr15	100979279	100979285	+	BS29584	L1MD2	L1	LINE	INTRON	9.96691	mid	CATTCTT
chr8	136782458	136782464	+	BS17486	L1MA5A	L1	LINE	INTRON	9.96565	mid	TATTTGA
chr15	88631828	88631834	+	BS29398	ENSG00000181026.15	AEN	protein_coding	UTR3	9.96531	mid	GGATATC
chr6	75189365	75189371	-	BS14553	ENSG00000111799.22	COL12A1	protein_coding	CDS	9.96465	mid	TGATTAT
chr17	45096273	45096279	+	BS32584	ENSG00000136448.13	NMT1	protein_coding	CDS	9.96392	mid	AGTTTCT
chr6	143964789	143964795	-	BS14889	ENSG00000118495.21	PLAGL1	protein_coding	UTR5	9.96221	mid	GTTAATC
chrX	115938879	115938885	-	BS40495	ENSG00000235244.6	DANT2	lncRNA	INTRON	9.96219	mid	ATTTTAA
chr3	114061548	114061554	+	BS7655	ENSG00000151576.10	QTRT2	protein_coding	INTRON	9.96201	mid	TTCTTTT
chr17	28592753	28592759	-	BS33460	ENSG00000167524.17	RSKR	protein_coding	INTRON	9.96045	mid	GACCTTT
chr17	67348553	67348559	-	BS34176	ENSG00000197170.10	PSMD12	protein_coding	CDS	9.96013	mid	GGAGTTA
chr12	10923671	10923677	-	BS25851	ENSG00000231887.9	PRH1	protein_coding	INTRON	9.9594	mid	TATCCTA
chr8	144137965	144137971	+	BS17540	ENSG00000235173.7	HGH1	protein_coding	CDS	9.95831	mid	CACGTGC
chr10	14903274	14903280	+	BS20374	ENSG00000152455.16	SUV39H2	protein_coding	UTR3	9.95831	mid	TTTTTTG
chr22	42270064	42270070	-	BS39310	ENSG00000100207.21	TCF20	protein_coding	INTRON	9.95831	mid	GCTTGGG
chr1	40991828	40991834	+	BS370	ENSG00000171793.17	CTPS1	protein_coding	CDS	9.9582	mid	CATGTTG
chr14	21364930	21364936	-	BS28588	ENSG00000092201.10	SUPT16H	protein_coding	CDS	9.95718	mid	TGGTTTT
chr5	16711125	16711131	-	BS12000	ENSG00000145555.15	MYO10	protein_coding	CDS	9.95647	mid	TTTTACA
chr16	22284850	22284856	+	BS30436	ENSG00000103319.12	EEF2K	protein_coding	UTR3	9.95632	mid	CATTTTT
chr18	67511755	67511761	-	BS35104	ENSG00000171451.15	DSEL	protein_coding	CDS	9.95632	mid	TATTTTG
chr4	143534931	143534937	+	BS9575	ENSG00000153147.6	SMARCA5	protein_coding	CDS	9.95631	mid	TCTATGT
chr19	18169664	18169670	+	BS35679	ENSG00000268173.3	ENSG00000268173	protein_coding	UTR3	9.95608	mid	ATGTTTA
chr20	50890872	50890878	-	BS37871	ENSG00000101126.18	ADNP	protein_coding	UTR3	9.95578	mid	TTTTTTT
chr12	132715009	132715015	+	BS25685	ENSG00000247077.8	PGAM5	protein_coding	CDS	9.9554	mid	GAGAAGG
chr6	140856838	140856844	-	BS14834	ENSG00000234147.4	ENSG00000234147	lncRNA	INTRON	9.95521	mid	TGTTTTA
chr1	21831048	21831054	-	BS2397	ENSG00000142798.20	HSPG2	protein_coding	CDS	9.95508	mid	TACGTGT
chr1	77736152	77736158	-	BS3003	ENSG00000077254.14	USP33	protein_coding	CDS	9.95498	mid	GATTTTA
chr2	9615322	9615328	+	BS4352	ENSG00000207086.1	Y_RNA	misc_RNA	REPEATS	9.95451	mid	CTCCTTG
chr12	57211940	57211946	+	BS25143	ENSG00000123384.14	LRP1	protein_coding	CDS	9.95326	mid	CCTAATC
chr16	88747964	88747970	-	BS31847	ENSG00000103335.22	PIEZO1	protein_coding	INTRON	9.9523	mid	CGTTTTT
chr15	78540480	78540486	+	BS29353	ENSG00000041357.16	PSMA4	protein_coding	UTR5	9.95215	mid	TATTCTT
chr1	160216160	160216166	-	BS3609	ENSG00000132716.19	DCAF8	protein_coding	UTR3	9.95209	mid	TATTTTA
chr14	31367092	31367098	-	BS28641	ENSG00000129493.15	HEATR5A	protein_coding	INTRON	9.95116	mid	AACATTT
chr2	11194968	11194974	-	BS5808	ENSG00000134318.16	ROCK2	protein_coding	CDS	9.95046	mid	AATTTGG
chr1	185299712	185299718	-	BS3766	ENSG00000116679.16	IVNS1ABP	protein_coding	CDS	9.94961	mid	TTCTTAA
chr6	140891344	140891350	-	BS14875	ENSG00000234147.4	ENSG00000234147	lncRNA	INTRON	9.94959	mid	ATTTTAT
chr15	31511994	31512000	-	BS29637	HERVIP10FH-int	ERV1	LTR	INTRON	9.94924	mid	TATTTCT
chr13	52473833	52473839	+	BS27196	ENSG00000136108.15	CKAP2	protein_coding	CDS	9.94878	mid	AAATATG
chr3	143020599	143020605	+	BS7802	ENSG00000163714.18	U2SURP	protein_coding	CDS	9.94869	mid	AATTCAA
chr1	207336204	207336210	+	BS1824	ENSG00000196352.18	CD55	protein_coding	INTRON	9.9482	mid	TTATTTT
chr17	38322740	38322746	+	BS32454	ENSG00000278845.5	MRPL45	protein_coding	UTR3	9.94818	mid	ACCATGA
chr6	140884566	140884572	-	BS14856	L1MD3	L1	LINE	INTRON	9.94725	mid	TATCCAA
chr11	93197548	93197554	-	BS23993	ENSG00000180773.15	SLC36A4	protein_coding	INTRON	9.94699	mid	TGTTTGC
chr8	48061275	48061281	+	BS17137	ENSG00000169139.12	UBE2V2	protein_coding	UTR3	9.94605	mid	ATTTTTG
chr19	1430284	1430290	+	BS35267	ENSG00000071626.17	DAZAP1	protein_coding	CDS	9.94581	mid	TACATCG
chr22	37024193	37024199	+	BS38699	ENSG00000128309.17	MPST	protein_coding	UTR5	9.94507	mid	CCCGCAG
chr17	1422498	1422504	-	BS33135	ENSG00000167193.8	CRK	protein_coding	UTR3	9.9447	mid	TGAATTT
chr19	3542797	3542803	-	BS36429	ENSG00000161091.14	MFSD12	protein_coding	CDS	9.9447	mid	GGGAAGA
chr8	61626180	61626186	-	BS17794	ENSG00000198363.18	ASPH	protein_coding	INTRON	9.94467	mid	AATTACT
chr2	193621082	193621088	+	BS5391	NA	NA	Intergenic	OTHER	9.94427	mid	ATTTTTA
chr14	104180514	104180520	+	BS28466	ENSG00000066735.16	KIF26A	protein_coding	UTR3	9.94397	mid	GGGTTTT
chr1	21847487	21847493	-	BS2404	ENSG00000142798.20	HSPG2	protein_coding	CDS	9.94371	mid	GACCCAT
chr19	603779	603785	+	BS35138	ENSG00000099822.3	HCN2	protein_coding	CDS	9.94355	mid	TGGTTCG
chr20	31549224	31549230	+	BS37184	ENSG00000101294.18	HM13	protein_coding	CDS	9.94325	mid	CCTTTTT
chr1	50785660	50785666	-	BS2717	ENSG00000185104.21	FAF1	protein_coding	INTRON	9.94307	mid	TTTTCTG
chr12	10172134	10172140	-	BS25810	NA	NA	Intergenic	UTR5	9.94205	mid	ATATTTT
chr6	75085901	75085907	-	BS14520	ENSG00000111799.22	COL12A1	protein_coding	INTRON	9.94187	mid	CTTTTCT
chr1	32175155	32175161	+	BS256	ENSG00000025800.14	KPNA6	protein_coding	INTRON	9.94122	mid	TTATTTT
chr5	39058386	39058392	-	BS12278	ENSG00000164327.13	RICTOR	protein_coding	INTRON	9.94058	mid	TGTGATT
chr5	77786437	77786443	+	BS11045	NA	NA	Intergenic	OTHER	9.94051	mid	CTTATTT
chr13	87788112	87788118	-	BS27911	NA	NA	Intergenic	OTHER	9.94051	mid	TTGTTTA
chr3	140966331	140966337	+	BS7773	ENSG00000114120.14	SLC25A36	protein_coding	INTRON	9.94024	mid	TGTTTTT
chr14	71011538	71011544	+	BS28288	ENSG00000100731.16	PCNX1	protein_coding	CDS	9.9391	mid	CCACATG
chr22	41179588	41179594	+	BS38768	ENSG00000100393.15	EP300	protein_coding	UTR3	9.93837	mid	AAATTTT
chr21	43686839	43686845	+	BS38237	ENSG00000160208.13	RRP1B	protein_coding	CDS	9.93759	mid	ATTTCTG
chr11	57423396	57423402	-	BS23502	Charlie18a	hAT-Charlie	DNA	INTRON	9.93568	mid	CTTTACA
chr1	151542179	151542185	+	BS1161	ENSG00000143367.17	TUFT1	protein_coding	INTRON	9.93491	mid	CTCTACT
chr15	90979161	90979167	-	BS30062	ENSG00000198901.14	PRC1	protein_coding	CDS	9.93346	mid	AGAGTTT
chrX	131789996	131790002	-	BS40595	L1M4	L1	LINE	INTRON	9.9329	mid	AATTTTT
chr10	89751411	89751417	+	BS20840	ENSG00000138182.15	KIF20B	protein_coding	CDS	9.93212	mid	CAGGTAG
chr1	151694347	151694353	+	BS1165	ENSG00000143376.14	SNX27	protein_coding	UTR3	9.93108	mid	ACTCTTT
chr2	143047480	143047486	+	BS5170	ENSG00000115919.15	KYNU	protein_coding	UTR3	9.92998	mid	AGCACAT
chr11	119018338	119018344	-	BS24127	ENSG00000118181.11	RPS25	protein_coding	UTR5	9.92969	mid	CCTTTTT
chr17	63792543	63792549	+	BS32772	ENSG00000198231.14	DDX42	protein_coding	CDS	9.92919	mid	CATTCAT
chr10	46467526	46467532	-	BS21460	NA	NA	Intergenic	OTHER	9.92901	mid	AACTAGG
chr5	148267322	148267328	+	BS11516	NA	NA	Intergenic	OTHER	9.92886	mid	TTATACA
chr16	74673792	74673798	-	BS31596	ENSG00000168404.13	MLKL	protein_coding	INTRON	9.92814	mid	TTATCTT
chr6	133272837	133272843	+	BS13836	ENSG00000112319.21	EYA4	protein_coding	INTRON	9.92681	mid	TTAAAGG
chr7	111407656	111407662	-	BS16689	ENSG00000184903.10	IMMP2L	protein_coding	INTRON	9.92668	mid	TGTTATT
chr1	72273744	72273750	-	BS2969	ENSG00000172260.15	NEGR1	protein_coding	INTRON	9.92511	mid	AATTATT
chr5	132604977	132604983	+	BS11269	ENSG00000283782.2	ENSG00000283782	protein_coding	UTR3	9.92488	mid	AGTCTTT
chr11	64317504	64317510	-	BS23691	ENSG00000173113.7	TRMT112	protein_coding	CDS	9.92364	mid	ACAATCT
chr8	116648875	116648881	-	BS18086	ENSG00000147677.12	EIF3H	protein_coding	CDS	9.92357	mid	TGAAATG
chrX	21977211	21977217	+	BS39500	ENSG00000102172.16	SMS	protein_coding	CDS	9.92263	mid	TATTCTC
chr4	24537157	24537163	-	BS9780	ENSG00000109606.13	DHX15	protein_coding	CDS	9.92249	mid	TTTTGTT
chr22	32483912	32483918	+	BS38686	ENSG00000100225.18	FBXO7	protein_coding	CDS	9.92209	mid	AATTTTG
chr3	9780327	9780333	-	BS8155	ENSG00000171148.14	TADA3	protein_coding	UTR3	9.92155	mid	TTATCTG
chr1	154585856	154585862	-	BS3478	ENSG00000160710.18	ADAR	protein_coding	CDS	9.92123	mid	ACCTTTT
chrX	74219060	74219066	-	BS40339	ENSG00000230590.13	FTX	lncRNA	INTRON	9.92034	mid	ACCTTTT
chr11	88334940	88334946	-	BS23970	ENSG00000109861.17	CTSC	protein_coding	CDS	9.92015	mid	CTTTTTT
chr17	82233112	82233118	+	BS33063	ENSG00000141526.18	SLC16A3	protein_coding	INTRON	9.92002	mid	TTTTGTG
chr4	166106657	166106663	+	BS9611	NA	NA	Intergenic	OTHER	9.91877	mid	GATTTTT
chr11	119310842	119310848	-	BS24143	ENSG00000076706.17	MCAM	protein_coding	CDS	9.91716	mid	GTGCATC
chr7	43586257	43586263	+	BS15343	ENSG00000164543.7	STK17A	protein_coding	INTRON	9.91642	mid	ATCATTC
chrX	154436179	154436185	+	BS40073	ENSG00000071553.18	ATP6AP1	protein_coding	UTR3	9.91641	mid	ATTTATT
chr22	49963020	49963026	+	BS38912	ENSG00000198355.5	PIM3	protein_coding	CDS	9.91583	mid	TGGATGC
chr17	67538849	67538855	+	BS32803	L1ME3Cz	L1	LINE	INTRON	9.91488	mid	AAAATTA
chr13	29523297	29523303	-	BS27560	ENSG00000139514.13	SLC7A1	protein_coding	CDS	9.91453	mid	GCAGTGG
chrX	54565284	54565290	+	BS39704	ENSG00000130119.17	GNL3L	protein_coding	INTRON	9.91398	mid	AACATTT
chr2	73249096	73249102	+	BS4815	ENSG00000135624.17	CCT7	protein_coding	CDS	9.91279	mid	GATGTGG
chr8	43238551	43238557	-	BS17666	NA	NA	Intergenic	OTHER	9.91278	mid	TAAAATA
chr22	46083853	46083859	+	BS38850	ENSG00000197182.16	MIRLET7BHG	lncRNA	INTRON	9.91266	mid	TTATTTT
chr21	43756163	43756169	+	BS38259	ENSG00000160209.19	PDXK	protein_coding	UTR3	9.91254	mid	GATATTT
chr5	154793910	154793916	+	BS11582	ENSG00000155506.19	LARP1	protein_coding	CDS	9.91146	mid	AGTGATG
chr18	70327897	70327903	+	BS34725	ENSG00000170677.6	SOCS6	protein_coding	UTR3	9.91137	mid	CTCACTT
chr2	69233133	69233139	+	BS4746	L1ME4a	L1	LINE	INTRON	9.91081	mid	ACTTTTA
chr19	40800808	40800814	+	BS35953	ENSG00000171570.11	RAB4B-EGLN2	protein_coding	CDS	9.91013	mid	GTTTTGG
chr19	46787563	46787569	-	BS37001	ENSG00000105281.12	SLC1A5	protein_coding	CDS	9.91008	mid	CTCTTTT
chr5	140704535	140704541	+	BS11450	ENSG00000146007.11	ZMAT2	protein_coding	CDS	9.90997	mid	TGATTTT
chr19	18867051	18867057	+	BS35709	ENSG00000005007.14	UPF1	protein_coding	UTR3	9.90778	mid	GTGTTTT
chr20	59160720	59160726	+	BS37513	ENSG00000124203.7	ZNF831	protein_coding	UTR5	9.90775	mid	GCCAATG
chr17	82602633	82602639	+	BS33096	ENSG00000141568.21	FOXK2	protein_coding	UTR3	9.90729	mid	TGTTTTG
chrX	37368731	37368737	+	BS39573	ENSG00000130962.18	PRRG1	protein_coding	INTRON	9.90609	mid	GTTTTTT
chr12	49331323	49331329	+	BS24866	ENSG00000135451.13	TROAP	protein_coding	CDS	9.90606	mid	TTACACC
chr16	89523926	89523932	+	BS30889	ENSG00000197912.16	SPG7	protein_coding	INTRON	9.90589	mid	TTTCCTG
chr5	95939084	95939090	-	BS12703	ENSG00000118985.16	ELL2	protein_coding	INTRON	9.90382	mid	TGCATGT
chr1	26475254	26475260	+	BS192	(T)n	Simple_repeat	Simple_repeat	UTR3	9.90339	mid	TTTTTTT
chr7	24688986	24688992	+	BS15232	ENSG00000105926.16	PALS2	protein_coding	UTR3	9.90226	mid	GTATTTT
chr2	46915784	46915790	-	BS6040	ENSG00000180398.13	MCFD2	protein_coding	INTRON	9.90166	mid	CGTTTTG
chr17	7512220	7512226	+	BS32080	ENSG00000181222.19	POLR2A	protein_coding	CDS	9.90046	mid	GAATATC
chr1	23313576	23313582	-	BS2428	ENSG00000125944.21	HNRNPR	protein_coding	CDS	9.89982	mid	CATTTTG
chr14	23058663	23058669	-	BS28607	ENSG00000100813.15	ACIN1	protein_coding	UTR3	9.89896	mid	ACTTTAT
chr15	94419075	94419081	+	BS29530	ENSG00000140563.16	MCTP2	protein_coding	INTRON	9.89835	mid	TTTATTT
chr1	35176360	35176366	-	BS2547	NA	NA	Intergenic	OTHER	9.89833	mid	TTTTTGT
chr19	18419517	18419523	+	BS35689	ENSG00000130511.16	SSBP4	protein_coding	UTR5	9.89749	mid	ACGATGC
chr21	45194905	45194911	+	BS38336	ENSG00000197381.18	ADARB1	protein_coding	INTRON	9.89631	mid	TGAGTTT
chr1	119965467	119965473	-	BS3265	ENSG00000134250.21	NOTCH2	protein_coding	CDS	9.89612	mid	ATGAATG
chr6	150972065	150972071	+	BS13910	ENSG00000120254.16	MTHFD1L	protein_coding	INTRON	9.89595	mid	TATTTCT
chr10	53225817	53225823	+	BS20501	L1MA4	L1	LINE	REPEATS	9.89579	mid	ATTTCTT
chr10	73444108	73444114	-	BS21611	ENSG00000107758.16	PPP3CB	protein_coding	INTRON	9.8952	mid	TGTTTCC
chr5	58458510	58458516	-	BS12365	ENSG00000145632.15	PLK2	protein_coding	CDS	9.89483	mid	ATTTTGA
chr1	174325406	174325412	+	BS1479	L1MA6	L1	LINE	INTRON	9.89287	mid	ATTTTGC
chr7	148759306	148759312	+	BS16007	ENSG00000055130.18	CUL1	protein_coding	CDS	9.89229	mid	TGCATTG
chr5	133956478	133956484	-	BS12796	ENSG00000113583.8	C5orf15	protein_coding	UTR3	9.89191	mid	CTATTTT
chr9	78275722	78275728	+	BS18871	AluJr	Alu	SINE	UTR3	9.89182	mid	CAGTTTG
chr8	108235101	108235107	-	BS18071	ENSG00000104408.11	EIF3E	protein_coding	INTRON	9.88923	mid	TTTAGTT
chr10	45870714	45870720	-	BS21444	ENSG00000290921.1	ENSG00000290921	lncRNA	INTRON	9.88832	mid	GAAATGC
chr10	68101928	68101934	+	BS20562	ENSG00000138347.17	MYPN	protein_coding	INTRON	9.88818	mid	TTAACTT
chr3	122486139	122486145	-	BS8674	ENSG00000114030.13	KPNA1	protein_coding	INTRON	9.88793	mid	CTTTTCT
chr10	1647314	1647320	-	BS21141	ENSG00000185736.16	ADARB2	protein_coding	INTRON	9.88753	mid	TTTTTTT
chr2	43957396	43957402	-	BS6012	ENSG00000138095.20	LRPPRC	protein_coding	CDS	9.88731	mid	ACTGCTA
chr12	124333218	124333224	-	BS26998	ENSG00000196498.14	NCOR2	protein_coding	CDS	9.88672	mid	CCTGTGT
chr11	57762022	57762028	+	BS22460	ENSG00000288534.1	ENSG00000288534	protein_coding	UTR5	9.88663	mid	TGATTTT
chr5	136612969	136612975	+	BS11350	L1MA6	L1	LINE	REPEATS	9.88636	mid	TTTTTTC
chr10	87766432	87766438	-	BS21678	ENSG00000138138.14	ATAD1	protein_coding	INTRON	9.88556	mid	TCTGTTG
chr12	45829656	45829662	+	BS24833	ENSG00000189079.18	ARID2	protein_coding	INTRON	9.88373	mid	TTGTTTT
chr9	99128984	99128990	+	BS18942	ENSG00000106799.14	TGFBR1	protein_coding	CDS	9.88342	mid	ACTTAAT
chr15	44562456	44562462	+	BS29135	ENSG00000104131.13	EIF3J	protein_coding	INTRON	9.88328	mid	GTTTTTT
chr15	73699675	73699681	+	BS29319	ENSG00000103855.18	CD276	protein_coding	CDS	9.88268	mid	GCATGTG
chr1	154590387	154590393	-	BS3480	ENSG00000160710.18	ADAR	protein_coding	CDS	9.88247	mid	AAAGTTG
chr12	56663960	56663966	-	BS26419	ENSG00000110958.16	PTGES3	protein_coding	UTR3	9.8818	mid	TTATTCT
chr4	99948221	99948227	-	BS10033	ENSG00000164032.12	H2AZ1	protein_coding	UTR3	9.88114	mid	GGGTTTT
chrX	74210103	74210109	-	BS40337	ENSG00000230590.13	FTX	lncRNA	INTRON	9.88109	mid	TTGCTTT
chr16	68316209	68316215	+	BS30711	ENSG00000132600.18	PRMT7	protein_coding	INTRON	9.88057	mid	AGGTCTG
chr15	90880155	90880161	+	BS29458	ENSG00000140564.13	FURIN	protein_coding	CDS	9.87976	mid	CACATCA
chr20	56386296	56386302	-	BS37895	ENSG00000087586.18	AURKA	protein_coding	CDS	9.87953	mid	CTGAATA
chr17	82085257	82085263	-	BS34459	ENSG00000169710.9	FASN	protein_coding	CDS	9.87921	mid	GCTTCCG
chr2	210656602	210656608	+	BS5562	ENSG00000021826.18	CPS1	protein_coding	CDS	9.87918	mid	ACAAACC
chr11	32594950	32594956	+	BS22262	ENSG00000149100.13	EIF3M	protein_coding	CDS	9.87839	mid	TCTTTTT
chr20	35277701	35277707	-	BS37713	ENSG00000126005.17	MMP24OS	protein_coding	INTRON	9.8779	mid	CCTCCGC
chr12	121308487	121308493	-	BS26903	ENSG00000089053.13	ANAPC5	protein_coding	CDS	9.87709	mid	TAAACCA
chr15	34910694	34910700	-	BS29658	L1MA9	L1	LINE	INTRON	9.87599	mid	CAAGTAT
chr1	164849781	164849787	+	BS1362	ENSG00000185630.20	PBX1	protein_coding	UTR3	9.87578	mid	GTCTTTT
chr9	33045201	33045207	-	BS19635	ENSG00000122692.9	SMU1	protein_coding	UTR3	9.87474	mid	AATTTTT
chr11	65891288	65891294	+	BS22658	ENSG00000175602.4	CCDC85B	protein_coding	CDS	9.87291	mid	GCCTTGC
chr2	189106696	189106702	-	BS6829	L1M5	L1	LINE	INTRON	9.87216	mid	TAATACT
chr1	207785093	207785099	+	BS1864	ENSG00000117335.21	CD46	protein_coding	CDS	9.8716	mid	TGTTATT
chr10	60157915	60157921	-	BS21487	ENSG00000151150.22	ANK3	protein_coding	INTRON	9.87147	mid	TCTCTCT
chr1	93115069	93115075	+	BS814	ENSG00000143033.18	MTF2	protein_coding	CDS	9.87129	mid	TTTTTGC
chr15	31376978	31376984	+	BS28978	G-rich	Low_complexity	Low_complexity	INTRON	9.87054	mid	GTGGAGG
chr1	155018372	155018378	+	BS1229	ENSG00000160685.14	ZBTB7B	protein_coding	UTR3	9.86928	mid	GACAATG
chr16	3707692	3707698	-	BS31073	ENSG00000126602.11	TRAP1	protein_coding	INTRON	9.86865	mid	TATTTTT
chr11	64200172	64200178	+	BS22552	ENSG00000168439.17	STIP1	protein_coding	CDS	9.86818	mid	ACTATCC
chr13	91464969	91464975	+	BS27282	L1MD2	L1	LINE	INTRON	9.86805	mid	TTTTTTT
chr19	1258393	1258399	+	BS35220	ENSG00000167470.14	MIDN	protein_coding	UTR3	9.86782	mid	TCTAATT
chr8	127803892	127803898	+	BS17352	ENSG00000249859.14	PVT1	lncRNA	INTRON	9.86696	mid	TGTATTT
chr13	87807610	87807616	-	BS27926	NA	NA	Intergenic	OTHER	9.86686	mid	TTTTTTA
chr1	64844771	64844777	-	BS2822	ENSG00000162434.14	JAK1	protein_coding	CDS	9.86677	mid	CCATTAC
chr5	171861685	171861691	-	BS13027	ENSG00000072803.18	FBXW11	protein_coding	UTR3	9.86662	mid	GACTTTT
chr10	60794429	60794435	+	BS20523	ENSG00000170312.17	CDK1	protein_coding	UTR3	9.86618	mid	TATTTTT
chr13	110181329	110181335	-	BS28004	ENSG00000187498.16	COL4A1	protein_coding	CDS	9.86531	mid	GATTTAA
chr1	87105071	87105077	+	BS736	ENSG00000153936.18	HS2ST1	protein_coding	UTR3	9.86457	mid	CATTTGC
chr1	169127296	169127302	+	BS1433	ENSG00000143153.14	ATP1B1	protein_coding	CDS	9.86434	mid	AGCTTGA
chr16	69700151	69700157	+	BS30753	(CCTC)n	Simple_repeat	Simple_repeat	UTR3	9.86399	mid	CTTCTTT
chr11	4135251	4135257	+	BS22012	ENSG00000167325.15	RRM1	protein_coding	UTR3	9.86358	mid	ACTTCTA
chr5	24777839	24777845	+	BS10588	L1MEd	L1	LINE	REPEATS	9.86357	mid	GTTTTGT
chr3	27373076	27373082	-	BS8236	ENSG00000033867.17	SLC4A7	protein_coding	UTR3	9.86308	mid	TTTTTTT
chr9	69718111	69718117	-	BS19756	ENSG00000188647.13	PTAR1	protein_coding	UTR3	9.86289	mid	TTAAATT
chr21	29040642	29040648	+	BS38107	ENSG00000156256.15	USP16	protein_coding	CDS	9.86275	mid	AATTCTA
chr2	210582638	210582644	+	BS5506	ENSG00000021826.18	CPS1	protein_coding	CDS	9.86249	mid	GAATTTG
chr3	65375729	65375735	-	BS8520	ENSG00000151276.24	MAGI1	protein_coding	INTRON	9.86224	mid	ACCTATT
chr13	91351096	91351102	+	BS27276	ENSG00000215417.13	MIR17HG	lncRNA	INTRON	9.86187	mid	GTTTAGT
chr15	92887231	92887237	+	BS29469	ENSG00000173575.24	CHD2	protein_coding	INTRON	9.86137	mid	TTAACTT
chr14	103137357	103137363	+	BS28438	ENSG00000185215.11	TNFAIP2	protein_coding	UTR3	9.86098	mid	TATTTTT
chr13	87775916	87775922	-	BS27893	NA	NA	Intergenic	OTHER	9.86077	mid	CCTTAGT
chr2	55585120	55585126	-	BS6100	ENSG00000275052.5	PPP4R3B	protein_coding	CDS	9.86062	mid	ATTTTCT
chr9	37140929	37140935	+	BS18755	ENSG00000147905.18	ZCCHC7	protein_coding	INTRON	9.86028	mid	ATCTTTT
chr2	96296672	96296678	-	BS6548	ENSG00000144028.15	SNRNP200	protein_coding	CDS	9.8599	mid	CCAACGT
chr1	180394957	180394963	-	BS3744	ENSG00000230124.8	ACBD6	protein_coding	INTRON	9.8591	mid	GGTATTT
chr2	61478460	61478466	-	BS6148	ENSG00000082898.19	XPO1	protein_coding	UTR3	9.85907	mid	AATTTTT
chr5	140662375	140662381	+	BS11446	ENSG00000113141.19	IK	protein_coding	UTR3	9.85892	mid	TGTTTTC
chr15	58660614	58660620	-	BS29797	L1MA2	L1	LINE	INTRON	9.85882	mid	AAGTTTA
chr5	10429939	10429945	+	BS10407	ENSG00000145495.16	MARCHF6	protein_coding	CDS	9.85803	mid	ATTTTTA
chr17	56890331	56890337	-	BS34036	ENSG00000121060.19	TRIM25	protein_coding	INTRON	9.85774	mid	TGTTTCT
chr10	1017473	1017479	+	BS20293	ENSG00000107937.19	GTPBP4	protein_coding	UTR3	9.85729	mid	ATTTTCA
chrX	16844769	16844775	-	BS40132	ENSG00000102054.18	RBBP7	protein_coding	UTR3	9.85712	mid	CTGTTTT
chr12	22663678	22663684	+	BS24744	ENSG00000139163.16	ETNK1	protein_coding	INTRON	9.85706	mid	AATTATA
chr13	110176715	110176721	-	BS28002	ENSG00000187498.16	COL4A1	protein_coding	CDS	9.85701	mid	AAATTGG
chr12	68731711	68731717	+	BS25228	ENSG00000111581.10	NUP107	protein_coding	CDS	9.85655	mid	ACTACTG
chr8	52656081	52656087	-	BS17752	ENSG00000023287.13	RB1CC1	protein_coding	CDS	9.85374	mid	GAATTTA
chr20	6779795	6779801	+	BS37131	ENSG00000125845.7	BMP2	protein_coding	UTR3	9.85308	mid	TAATTTA
chr8	38973452	38973458	+	BS17089	ENSG00000169499.15	PLEKHA2	protein_coding	UTR3	9.85128	mid	TTGTTTT
chr5	27484432	27484438	+	BS10643	ENSG00000250337.9	PURPL	lncRNA	INTRON	9.85104	mid	ATTTTTT
chr10	29551154	29551160	-	BS21369	ENSG00000197321.16	SVIL	protein_coding	CDS	9.85088	mid	TGGTTCG
chr6	159775290	159775296	+	BS13942	ENSG00000120437.9	ACAT2	protein_coding	CDS	9.85059	mid	CAGTTTT
chr15	94290084	94290090	+	BS29495	MLT1E2	ERVL-MaLR	LTR	INTRON	9.85037	mid	AAATTTT
chr6	30926341	30926347	+	BS13406	ENSG00000137411.19	VARS2	protein_coding	UTR3	9.85004	mid	CAGACTG
chr5	32355163	32355169	-	BS12152	ENSG00000056097.16	ZFR	protein_coding	UTR3	9.84986	mid	CATTTGT
chr12	110387811	110387817	-	BS26730	ENSG00000196510.14	ANAPC7	protein_coding	CDS	9.84883	mid	TGGACTG
chr12	87787783	87787789	-	BS26631	L1MA9	L1	LINE	REPEATS	9.84879	mid	TGTTTCA
chr9	133563861	133563867	-	BS20185	NA	NA	Intergenic	OTHER	9.84755	mid	CTCCCTC
chr1	55063981	55063987	+	BS544	ENSG00000169174.11	PCSK9	protein_coding	UTR3	9.84704	mid	ATGGATA
chr13	31151627	31151633	-	BS27579	ENSG00000120694.20	HSPH1	protein_coding	CDS	9.84585	mid	TGCTTTT
chr5	12771450	12771456	+	BS10442	ENSG00000248131.6	LINC01194	lncRNA	INTRON	9.84564	mid	TGTTTTT
chr5	172978736	172978742	-	BS13045	NA	NA	Intergenic	OTHER	9.8452	mid	TTTCTTT
chr1	219980110	219980116	-	BS4028	ENSG00000136628.18	EPRS1	protein_coding	CDS	9.84515	mid	CATTTAT
chr1	212590222	212590228	+	BS1879	ENSG00000162772.17	ATF3	protein_coding	INTRON	9.84509	mid	AATCTGT
chrX	154429115	154429121	+	BS40070	ENSG00000071553.18	ATP6AP1	protein_coding	CDS	9.84281	mid	TACTTAG
chr11	72233657	72233663	+	BS22778	ENSG00000165458.15	INPPL1	protein_coding	CDS	9.84167	mid	TGCACTG
chrX	10913899	10913905	-	BS40117	L1MEi	L1	LINE	INTRON	9.84149	mid	ACATTTT
chr12	7132275	7132281	+	BS24397	ENSG00000139182.15	CLSTN3	protein_coding	INTRON	9.84134	mid	CGAATGT
chrX	24172783	24172789	+	BS39553	ENSG00000005889.16	ZFX	protein_coding	CDS	9.84105	mid	CATTTTT
chr11	36871324	36871330	-	BS23359	NA	NA	Intergenic	OTHER	9.84083	mid	CTCTCTC
chr9	127447658	127447664	-	BS20082	NA	NA	Intergenic	OTHER	9.83998	mid	GTGGCGT
chr11	68756454	68756460	-	BS23759	ENSG00000110090.13	CPT1A	protein_coding	INTRON	9.83977	mid	CAAGATG
chr8	47859618	47859624	-	BS17702	ENSG00000253729.9	PRKDC	protein_coding	CDS	9.83913	mid	GTTTTCG
chr16	89489975	89489981	-	BS31935	ENSG00000167522.17	ANKRD11	protein_coding	INTRON	9.83902	mid	CATAGGG
chr6	13620471	13620477	+	BS13250	ENSG00000225921.7	NOL7	protein_coding	CDS	9.83884	mid	TGAATAA
chr21	39348424	39348430	-	BS38466	ENSG00000205581.11	HMGN1	protein_coding	CDS	9.83856	mid	TTGTCAG
chr18	3255763	3255769	+	BS34544	ENSG00000101608.13	MYL12A	protein_coding	CDS	9.83845	mid	TACTTGA
chr15	38485492	38485498	+	BS29001	ENSG00000171262.11	FAM98B	protein_coding	UTR3	9.83823	mid	TAATTTT
chr16	3964410	3964416	-	BS31094	ENSG00000162104.10	ADCY9	protein_coding	INTRON	9.83748	mid	TTGTTAG
chr16	75229354	75229360	-	BS31599	ENSG00000050820.17	BCAR1	protein_coding	UTR3	9.83735	mid	ATTTATG
chr20	58989490	58989496	+	BS37508	ENSG00000101158.15	NELFCD	protein_coding	CDS	9.83714	mid	TATTTCT
chr6	33202331	33202337	+	BS13472	ENSG00000112473.19	SLC39A7	protein_coding	CDS	9.83678	mid	AAATTTG
chr22	37854641	37854647	+	BS38722	ENSG00000100129.18	EIF3L	protein_coding	INTRON	9.8365	mid	ATTTTTA
chr1	88833146	88833152	+	BS768	ENSG00000065243.20	PKN2	protein_coding	CDS	9.83604	mid	CCATTTT
chrX	132030284	132030290	+	BS40007	ENSG00000134602.16	STK26	protein_coding	INTRON	9.83443	mid	GCAAATT
chr12	38698388	38698394	-	BS26050	L1MB8	L1	LINE	INTRON	9.83343	mid	TTTTATG
chr7	102218072	102218078	+	BS15763	ENSG00000257923.12	CUX1	protein_coding	INTRON	9.83302	mid	CCCTGTG
chr1	108168762	108168768	-	BS3138	L1MEd	L1	LINE	INTRON	9.83236	mid	TATTTGC
chr1	114716707	114716713	-	BS3207	ENSG00000213281.5	NRAS	protein_coding	UTR5	9.83223	mid	CATTTTT
chr11	81657680	81657686	-	BS23871	L1PA17	L1	LINE	REPEATS	9.83177	mid	AAGGGAG
chr17	67903899	67903905	+	BS32819	ENSG00000171634.19	BPTF	protein_coding	CDS	9.83059	mid	CATTTCC
chr8	116655936	116655942	-	BS18087	ENSG00000147677.12	EIF3H	protein_coding	CDS	9.82946	mid	TTCACAT
chr17	7901268	7901274	+	BS32124	ENSG00000170004.19	CHD3	protein_coding	CDS	9.82884	mid	GCTTATG
chr15	41299446	41299452	+	BS29059	ENSG00000285920.2	ENSG00000285920	protein_coding	INTRON	9.82876	mid	ATTTTCT
chr14	75083371	75083377	-	BS28807	ENSG00000119638.14	NEK9	protein_coding	UTR3	9.82857	mid	GTCTTTG
chr2	193630001	193630007	+	BS5396	L1M1	L1	LINE	REPEATS	9.82807	mid	CTTTATA
chr3	172632560	172632566	-	BS8969	ENSG00000144959.11	NCEH1	protein_coding	UTR3	9.82787	mid	ACATTTA
chr16	72794509	72794515	-	BS31564	ENSG00000140836.17	ZFHX3	protein_coding	CDS	9.82787	mid	AAGACTG
chr22	38686929	38686935	-	BS39216	ENSG00000100221.11	JOSD1	protein_coding	UTR3	9.82787	mid	GTTTCTT
chr8	66430403	66430409	+	BS17188	ENSG00000179041.4	RRS1	protein_coding	INTRON	9.82717	mid	ATGTTTT
chr17	75777608	75777614	-	BS34218	ENSG00000132475.10	H3-3B	protein_coding	UTR3	9.82515	mid	GCCAATT
chr13	79372342	79372348	-	BS27761	ENSG00000139746.16	RBM26	protein_coding	INTRON	9.82383	mid	GTTAATG
chr11	48114606	48114612	+	BS22435	L1M1	L1	LINE	INTRON	9.82356	mid	AATAAGA
chr1	93567372	93567378	-	BS3099	ENSG00000137936.18	BCAR3	protein_coding	CDS	9.82338	mid	GACCAGA
chr7	131502812	131502818	-	BS16779	ENSG00000128567.17	PODXL	protein_coding	UTR3	9.82294	mid	GACTTTT
chr2	11201405	11201411	-	BS5813	ENSG00000134318.16	ROCK2	protein_coding	CDS	9.82192	mid	CCTTTAT
chr16	521848	521854	+	BS30112	ENSG00000090565.17	RAB11FIP3	protein_coding	UTR3	9.82156	mid	CATGTTG
chr19	18851382	18851388	+	BS35708	ENSG00000005007.14	UPF1	protein_coding	INTRON	9.8207	mid	GGATTTT
chr10	58831300	58831306	+	BS20518	ENSG00000122870.12	BICC1	protein_coding	UTR3	9.81984	mid	TGGGTTT
chr16	89486851	89486857	-	BS31927	ENSG00000167522.17	ANKRD11	protein_coding	INTRON	9.81975	mid	TTTTTTT
chr3	185934432	185934438	-	BS9042	ENSG00000136527.19	TRA2B	protein_coding	INTRON	9.8187	mid	ATTTTAT
chr1	236897966	236897972	+	BS2137	ENSG00000116984.15	MTR	protein_coding	UTR3	9.81711	mid	GTTTTTA
chr6	164423767	164423773	+	BS13967	(CT)n	Simple_repeat	Simple_repeat	REPEATS	9.81691	mid	TCTCTCT
chr20	3963916	3963922	-	BS37611	ENSG00000101236.17	RNF24	protein_coding	CDS	9.81617	mid	TATATTT
chr7	135500281	135500287	-	BS16803	ENSG00000080802.21	CNOT4	protein_coding	INTRON	9.81613	mid	ACTTATT
chr21	44948648	44948654	+	BS38301	ENSG00000160256.13	SLX9	protein_coding	INTRON	9.81612	mid	GCTCACA
chr11	119314687	119314693	-	BS24150	ENSG00000076706.17	MCAM	protein_coding	CDS	9.81605	mid	AAGGAGC
chr11	33356859	33356865	+	BS22294	ENSG00000110422.12	HIPK3	protein_coding	UTR3	9.81406	mid	TAGTATT
chr4	109712114	109712120	-	BS10082	ENSG00000123739.11	PLA2G12A	protein_coding	UTR3	9.81297	mid	TCATTTT
chr3	177197221	177197227	-	BS8994	ENSG00000177565.19	TBL1XR1	protein_coding	UTR5	9.81147	mid	TTATTTT
chr21	8228320	8228326	+	BS38024	(TCTC)n	Simple_repeat	Simple_repeat	REPEATS	9.8108	mid	TCTCTCT
chr1	167722193	167722199	+	BS1397	(GCG)n	Simple_repeat	Simple_repeat	CDS	9.80892	mid	AGACAGC
chr12	68816879	68816885	+	BS25230	ENSG00000135679.27	MDM2	protein_coding	INTRON	9.80809	mid	TATATTG
chr15	44414496	44414502	+	BS29119	ENSG00000166734.20	GOLM2	protein_coding	UTR3	9.80653	mid	AAATTTT
chr5	59188570	59188576	-	BS12475	ENSG00000113448.20	PDE4D	protein_coding	INTRON	9.80634	mid	ACCATTT
chr16	10979364	10979370	+	BS30375	ENSG00000038532.17	CLEC16A	protein_coding	CDS	9.80507	mid	TCTTTAT
chr17	66805088	66805094	+	BS32794	ENSG00000154229.12	PRKCA	protein_coding	UTR3	9.80493	mid	TGATTTT
chr3	184305918	184305924	+	BS8009	ENSG00000175166.17	PSMD2	protein_coding	CDS	9.8044	mid	CTCAACC
chr6	143941822	143941828	-	BS14887	ENSG00000118495.21	PLAGL1	protein_coding	CDS	9.8041	mid	TTGTTTG
chr4	41646884	41646890	+	BS9303	ENSG00000064042.18	LIMCH1	protein_coding	CDS	9.80407	mid	GACCTTT
chr2	232486699	232486705	-	BS6997	ENSG00000171551.12	ECEL1	protein_coding	UTR5	9.80401	mid	CGCATCC
chr19	35546538	35546544	+	BS35841	ENSG00000105677.12	TMEM147	protein_coding	CDS	9.80321	mid	GCCACTT
chr9	33591362	33591368	+	BS18721	ENSG00000230453.11	ANKRD18B	protein_coding	INTRON	9.80263	mid	GCAACAG
chr13	91952364	91952370	+	BS27311	ENSG00000179399.15	GPC5	protein_coding	INTRON	9.80191	mid	GTTTACC
chr10	61623861	61623867	+	BS20526	(TC)n	Simple_repeat	Simple_repeat	REPEATS	9.80099	mid	CTCTCTC
chr17	36581394	36581400	+	BS32445	ENSG00000278311.5	GGNBP2	protein_coding	CDS	9.80075	mid	GGAATTT
chr17	75167875	75167881	-	BS34208	ENSG00000189159.16	JPT1	protein_coding	INTRON	9.80053	mid	CAATTTT
chr16	72422704	72422710	-	BS31547	L1M5	L1	LINE	INTRON	9.7998	mid	ATTTGAT
chr17	61945141	61945147	-	BS34097	ENSG00000108510.10	MED13	protein_coding	UTR3	9.79931	mid	CATTTTT
chr1	109411110	109411116	-	BS3153	ENSG00000143106.13	PSMA5	protein_coding	CDS	9.79845	mid	CAGGTTT
chr19	34227853	34227859	+	BS35781	ENSG00000257103.9	LSM14A	protein_coding	UTR3	9.79826	mid	TCTTTTG
chr16	4874619	4874625	+	BS30353	ENSG00000118900.15	UBN1	protein_coding	CDS	9.79791	mid	AATTTTC
chr3	25630890	25630896	-	BS8229	ENSG00000077097.17	TOP2B	protein_coding	CDS	9.7972	mid	AATTTAA
chr11	252789	252795	+	BS21950	ENSG00000185627.19	PSMD13	protein_coding	UTR3	9.79685	mid	TCTTTGT
chr6	159763008	159763014	+	BS13941	ENSG00000120437.9	ACAT2	protein_coding	CDS	9.79632	mid	CCGGAAG
chr4	4283730	4283736	-	BS9712	ENSG00000145220.14	LYAR	protein_coding	CDS	9.79626	mid	TTTTTTA
chr2	74153224	74153230	-	BS6244	ENSG00000114978.18	MOB1A	protein_coding	UTR3	9.7956	mid	TTTGTTT
chr8	53715693	53715699	-	BS17754	ENSG00000047249.18	ATP6V1H	protein_coding	UTR3	9.79476	mid	ATATAGT
chr19	55403228	55403234	-	BS37067	ENSG00000108106.14	UBE2S	protein_coding	INTRON	9.79476	mid	GGTTTTT
chr1	1924193	1924199	+	BS39	NA	NA	Intergenic	OTHER	9.79397	mid	CAGCTCA
chr16	87843756	87843762	-	BS31731	ENSG00000103257.9	SLC7A5	protein_coding	INTRON	9.79384	mid	GCATTGC
chr22	44496383	44496389	-	BS39345	ENSG00000188636.4	RTL6	protein_coding	UTR3	9.79347	mid	CCGTTTG
chr5	94708712	94708718	+	BS11087	ENSG00000133302.13	SLF1	protein_coding	INTRON	9.79332	mid	AGTTTTT
chr20	38428379	38428385	-	BS37797	ENSG00000196756.15	SNHG17	lncRNA	INTRON	9.79298	mid	GCTTTGG
chr1	155018261	155018267	+	BS1228	ENSG00000160685.14	ZBTB7B	protein_coding	UTR3	9.79119	mid	ATATATT
chr22	21763857	21763863	-	BS38970	ENSG00000100030.15	MAPK1	protein_coding	UTR3	9.79109	mid	CCCAATT
chr5	10353727	10353733	+	BS10383	ENSG00000145495.16	MARCHF6	protein_coding	UTR5	9.79089	mid	TTTCTGT
chr1	148560210	148560216	-	BS3314	ENSG00000270629.7	NBPF14	protein_coding	INTRON	9.79062	mid	ATTCACT
chr19	4502678	4502684	-	BS36507	ENSG00000167676.5	PLIN4	protein_coding	UTR3	9.79014	mid	ACACAGC
chr11	110296608	110296614	-	BS24076	ENSG00000137710.17	RDX	protein_coding	UTR5	9.78982	mid	ATATTGC
chr1	62439970	62439976	+	BS608	ENSG00000162607.13	USP1	protein_coding	CDS	9.78892	mid	AGAGCTT
chr19	13841844	13841850	-	BS36755	ENSG00000267519.6	MIR23AHG	lncRNA	OTHER	9.78865	mid	AATGTTT
chr16	68191154	68191160	+	BS30700	ENSG00000072736.19	NFATC3	protein_coding	CDS	9.78854	mid	TCAGTTT
chr1	71066529	71066535	-	BS2927	ENSG00000132485.14	ZRANB2	protein_coding	INTRON	9.78779	mid	AATTTTT
chr12	20467554	20467560	+	BS24685	ENSG00000172572.7	PDE3A	protein_coding	INTRON	9.78754	mid	GCCGTTA
chr5	39013018	39013024	-	BS12274	ENSG00000164327.13	RICTOR	protein_coding	INTRON	9.78738	mid	CTGTTTT
chr1	109592222	109592228	+	BS947	ENSG00000065135.12	GNAI3	protein_coding	CDS	9.78668	mid	GGACTTT
chr6	133490670	133490676	+	BS13840	L1MA3	L1	LINE	INTRON	9.78626	mid	TATATGC
chr9	37142000	37142006	+	BS18757	ENSG00000147905.18	ZCCHC7	protein_coding	INTRON	9.78612	mid	TTCATTA
chr16	87847246	87847252	-	BS31737	ENSG00000103257.9	SLC7A5	protein_coding	INTRON	9.78582	mid	CGTTTCA
chr7	128759845	128759851	+	BS15884	ENSG00000128595.17	CALU	protein_coding	CDS	9.78527	mid	GTATATT
chr6	85611496	85611502	-	BS14596	ENSG00000271793.2	ENSG00000271793	protein_coding	INTRON	9.78511	mid	TATATCA
chr17	41873854	41873860	-	BS33680	ENSG00000131473.17	ACLY	protein_coding	CDS	9.7851	mid	GAAGAGA
chr21	45136037	45136043	+	BS38323	ENSG00000197381.18	ADARB1	protein_coding	INTRON	9.78502	mid	TTCATCC
chr4	41959615	41959621	+	BS9327	ENSG00000109133.13	TMEM33	protein_coding	UTR3	9.78501	mid	TTCTTTG
chr9	132679215	132679221	+	BS19314	ENSG00000125484.12	GTF3C4	protein_coding	CDS	9.78479	mid	CCTTTTT
chr2	20034971	20034977	-	BS5852	ENSG00000068697.7	LAPTM4A	protein_coding	CDS	9.78384	mid	TCATTTT
chr10	60794023	60794029	+	BS20522	ENSG00000170312.17	CDK1	protein_coding	UTR3	9.78332	mid	TTTTATT
chr3	15057379	15057385	-	BS8195	ENSG00000131368.9	MRPS25	protein_coding	INTRON	9.7809	mid	ATTTTTG
chr1	206345718	206345724	+	BS1751	AluJr	Alu	SINE	INTRON	9.78017	mid	GGTGTTT
chr1	39448137	39448143	+	BS346	ENSG00000127603.32	MACF1	protein_coding	CDS	9.77965	mid	GCTTTCT
chr6	165634608	165634614	-	BS14956	L4_A_Mam	RTE-X	LINE	INTRON	9.77916	mid	TCTGTTT
chr11	81529064	81529070	-	BS23852	NA	NA	Intergenic	OTHER	9.77911	mid	ATTTTTT
chr11	81141652	81141658	-	BS23821	L1M5	L1	LINE	REPEATS	9.77896	mid	CAGTTTT
chr12	7920728	7920734	-	BS25790	ENSG00000059804.16	SLC2A3	protein_coding	UTR3	9.77871	mid	AGATTTG
chrX	53670336	53670342	-	BS40288	ENSG00000086758.17	HUWE1	protein_coding	INTRON	9.77776	mid	TGTTTTA
chr11	66147736	66147742	+	BS22687	L1MA3	L1	LINE	INTRON	9.77758	mid	GTGGGTT
chr11	68757497	68757503	-	BS23762	ENSG00000110090.13	CPT1A	protein_coding	INTRON	9.77706	mid	TTTTTTT
chr10	74007669	74007675	+	BS20691	ENSG00000035403.18	VCL	protein_coding	INTRON	9.77686	mid	TATTTTT
chr20	35477924	35477930	+	BS37253	ENSG00000126001.17	CEP250	protein_coding	CDS	9.77568	mid	GAGAAAT
chr16	24750727	24750733	+	BS30470	ENSG00000090905.19	TNRC6A	protein_coding	CDS	9.775	mid	GATTTAG
chr15	63156505	63156511	-	BS29875	ENSG00000185088.14	RPS27L	protein_coding	CDS	9.77388	mid	ATTTACT
chr18	24087343	24087349	+	BS34670	ENSG00000168234.13	TTC39C	protein_coding	INTRON	9.77378	mid	ACAACTT
chr2	105360995	105361001	-	BS6572	ENSG00000115641.19	FHL2	protein_coding	UTR3	9.77323	mid	TTTATAA
chrX	24073406	24073412	+	BS39537	ENSG00000130741.11	EIF2S3	protein_coding	INTRON	9.77321	mid	ACTTCGG
chr1	179354971	179354977	+	BS1522	MARNA	TcMar-Mariner	DNA	UTR3	9.77233	mid	TTGTTTT
chr11	67285373	67285379	+	BS22726	ENSG00000173020.11	GRK2	protein_coding	INTRON	9.77175	mid	AAGAACA
chr17	32361497	32361503	+	BS32385	ENSG00000010244.19	ZNF207	protein_coding	CDS	9.77174	mid	CATTTTG
chr11	70435990	70435996	+	BS22769	ENSG00000085733.16	CTTN	protein_coding	INTRON	9.77142	mid	CCATATG
chr13	36206439	36206445	-	BS27598	L1ME3G	L1	LINE	INTRON	9.77125	mid	TTTATAT
chr11	85660655	85660661	-	BS23944	ENSG00000137504.15	CREBZF	protein_coding	INTRON	9.77082	mid	ATATTTT
chr22	40335434	40335440	+	BS38747	ENSG00000100354.21	TNRC6B	protein_coding	UTR3	9.77017	mid	TATTTTT
chr2	11294230	11294236	-	BS5831	ENSG00000134318.16	ROCK2	protein_coding	INTRON	9.76952	mid	GTGATTT
chr4	123100420	123100426	+	BS9545	ENSG00000145375.9	SPATA5	protein_coding	INTRON	9.7692	mid	CCAGTCT
chr12	51352408	51352414	-	BS26283	ENSG00000139629.16	GALNT6	protein_coding	UTR3	9.76758	mid	TCATATT
chr1	20742906	20742912	-	BS2358	ENSG00000127483.19	HP1BP3	protein_coding	UTR3	9.7673	mid	TTTGTTT
chr12	46198628	46198634	-	BS26122	ENSG00000111371.16	SLC38A1	protein_coding	CDS	9.76641	mid	ATTTTTC
chr15	94437740	94437746	+	BS29532	L1M5	L1	LINE	INTRON	9.76621	mid	TTTTTAA
chr16	89517549	89517555	+	BS30883	ENSG00000197912.16	SPG7	protein_coding	INTRON	9.76603	mid	TGCTTAT
chr5	66099993	66099999	+	BS10948	L1MB2	L1	LINE	REPEATS	9.76562	mid	TCATTTT
chr12	2864328	2864334	-	BS25700	ENSG00000111206.13	FOXM1	protein_coding	CDS	9.76507	mid	CGCATTG
chr12	753833	753839	+	BS24208	ENSG00000060237.19	WNK1	protein_coding	CDS	9.76496	mid	GCCACTG
chr11	46790529	46790535	-	BS23400	ENSG00000175216.15	CKAP5	protein_coding	CDS	9.76429	mid	GGGAATA
chr4	169122300	169122306	-	BS10170	ENSG00000154447.15	SH3RF1	protein_coding	INTRON	9.76351	mid	TCCCTTT
chr3	186577789	186577795	+	BS8053	ENSG00000090520.12	DNAJB11	protein_coding	CDS	9.76288	mid	AATTTTG
chr5	39376989	39376995	-	BS12283	ENSG00000153071.15	DAB2	protein_coding	CDS	9.76278	mid	ATTTTTC
chr11	125583518	125583524	+	BS23039	ENSG00000149547.15	EI24	protein_coding	CDS	9.7593	mid	TAGTCTC
chr11	9286473	9286479	-	BS23172	ENSG00000166471.11	TMEM41B	protein_coding	CDS	9.7593	mid	GTTTTTT
chr1	151199077	151199083	+	BS1134	ENSG00000143398.20	PIP5K1A	protein_coding	CDS	9.75909	mid	CTCAGGT
chr3	196909985	196909991	+	BS8131	L1P3	L1	LINE	INTRON	9.75719	mid	CTATATT
chr7	75504198	75504204	-	BS16449	NA	NA	Intergenic	OTHER	9.7564	mid	CCTCTTT
chr6	140794710	140794716	-	BS14821	L1MDa	L1	LINE	INTRON	9.75547	mid	AATTTTA
chr14	39182289	39182295	+	BS28133	ENSG00000100941.9	PNN	protein_coding	INTRON	9.75424	mid	ATCCTCT
chr22	38291129	38291135	-	BS39163	ENSG00000213923.13	CSNK1E	protein_coding	UTR3	9.75304	mid	TGGTTTT
chr12	46192447	46192453	-	BS26114	L1PA6	L1	LINE	INTRON	9.75275	mid	TCATTTT
chr8	67184163	67184169	+	BS17195	ENSG00000104218.16	CSPP1	protein_coding	INTRON	9.75131	mid	AAATTTT
chr21	45076152	45076158	+	BS38305	ENSG00000197381.18	ADARB1	protein_coding	INTRON	9.75124	mid	TCCTTTT
chr16	57762244	57762250	-	BS31403	ENSG00000140859.16	KIFC3	protein_coding	CDS	9.75122	mid	TATCAAC
chr3	49099205	49099211	-	BS8403	ENSG00000172053.18	QARS1	protein_coding	CDS	9.74958	mid	CTAGAAG
chr11	112062744	112062750	+	BS22949	ENSG00000150768.17	DLAT	protein_coding	UTR3	9.74946	mid	AGATTTT
chr3	113722911	113722917	-	BS8620	ENSG00000121579.14	NAA50	protein_coding	CDS	9.74866	mid	CAACATT
chr22	19261922	19261928	-	BS38953	ENSG00000070371.16	CLTCL1	protein_coding	INTRON	9.74793	mid	AACATTT
chr6	31887581	31887587	-	BS14270	ENSG00000204371.12	EHMT2	protein_coding	CDS	9.74697	mid	CCTGATG
chr11	85957854	85957860	-	BS23951	ENSG00000073921.18	PICALM	protein_coding	UTR3	9.74638	mid	TAACATT
chr3	49030609	49030615	-	BS8401	ENSG00000290315.1	ENSG00000290315	protein_coding	CDS	9.7457	mid	CCTTTTA
chr6	10725937	10725943	+	BS13233	ENSG00000111843.14	TMEM14C	protein_coding	CDS	9.74536	mid	TCTTTGG
chr10	68197411	68197417	+	BS20591	ENSG00000138347.17	MYPN	protein_coding	CDS	9.74518	mid	CACATTT
chr16	18788092	18788098	-	BS31203	ENSG00000134419.15	RPS15A	protein_coding	CDS	9.74437	mid	AAAATTG
chr14	102026577	102026583	+	BS28405	ENSG00000197102.14	DYNC1H1	protein_coding	CDS	9.74427	mid	TACATCC
chr11	62600200	62600206	-	BS23613	L2a	L2	LINE	CDS	9.74398	mid	CATTTCT
chr10	79313759	79313765	+	BS20757	ENSG00000108175.19	ZMIZ1	protein_coding	UTR3	9.74362	mid	TGTTTTT
chr16	11915796	11915802	-	BS31191	ENSG00000103342.13	GSPT1	protein_coding	UTR5	9.7436	mid	AGCGTTG
chr12	56669584	56669590	-	BS26424	ENSG00000110958.16	PTGES3	protein_coding	INTRON	9.74266	mid	GAATCAT
chr16	69570441	69570447	+	BS30738	ENSG00000102908.23	NFAT5	protein_coding	INTRON	9.74233	mid	AATCTTG
chr20	5588671	5588677	-	BS37621	ENSG00000125772.14	GPCPD1	protein_coding	INTRON	9.74194	mid	AATTTTT
chr1	241631606	241631612	-	BS4248	ENSG00000054277.14	OPN3	protein_coding	INTRON	9.73978	mid	ATTTTTG
chr6	140889508	140889514	-	BS14870	L1MD3	L1	LINE	INTRON	9.73873	mid	CAGTTAA
chr19	45609510	45609516	-	BS36965	ENSG00000125746.18	EML2	protein_coding	UTR3	9.7386	mid	ATTTATC
chr5	32601159	32601165	+	BS10675	ENSG00000113387.12	SUB1	protein_coding	UTR3	9.73737	mid	CTAAATG
chr6	78946235	78946241	-	BS14571	ENSG00000146247.15	PHIP	protein_coding	CDS	9.73677	mid	ATCTTAA
chr12	10949463	10949469	-	BS25877	ENSG00000231887.9	PRH1	protein_coding	INTRON	9.7362	mid	AATTTAA
chr12	120210894	120210900	-	BS26884	ENSG00000089159.17	PXN	protein_coding	UTR3	9.73541	mid	AGGATTT
chrX	115922364	115922370	-	BS40470	Harlequin-int	ERV1	LTR	INTRON	9.73503	mid	GTTTTAA
chr17	32351799	32351805	+	BS32383	ENSG00000010244.19	ZNF207	protein_coding	CDS	9.73492	mid	GATTTTG
chr18	10985824	10985830	-	BS34926	ENSG00000154864.14	PIEZO2	protein_coding	INTRON	9.73366	mid	GTAATTT
chr3	195277782	195277788	-	BS9089	ENSG00000114331.16	ACAP2	protein_coding	UTR3	9.73364	mid	TTGATTC
chr6	85608485	85608491	-	BS14592	ENSG00000271793.2	ENSG00000271793	protein_coding	INTRON	9.73264	mid	CTGTTCT
chr17	50392818	50392824	-	BS34007	ENSG00000108829.10	LRRC59	protein_coding	CDS	9.73173	mid	ACTTTGG
chr10	72778203	72778209	+	BS20677	L1MA4	L1	LINE	INTRON	9.73139	mid	TTTTTAA
chr4	39342352	39342358	-	BS9799	ENSG00000035928.17	RFC1	protein_coding	CDS	9.72942	mid	CATTTCA
chr2	61383918	61383924	-	BS6144	ENSG00000115464.15	USP34	protein_coding	INTRON	9.72929	mid	AGATGGT
chr1	70251228	70251234	+	BS652	ENSG00000116754.14	SRSF11	protein_coding	UTR3	9.72875	mid	CTAAATG
chr4	108667579	108667585	+	BS9510	ENSG00000198856.13	OSTC	protein_coding	UTR3	9.72822	mid	TATTTTT
chr16	89280659	89280665	-	BS31879	ENSG00000167522.17	ANKRD11	protein_coding	CDS	9.72757	mid	CTCTAGC
chr17	31160993	31160999	+	BS32351	ENSG00000196712.20	NF1	protein_coding	INTRON	9.72745	mid	TGTTTTA
chr1	120840116	120840122	+	BS1072	ENSG00000273136.8	NBPF26	protein_coding	INTRON	9.72733	mid	GGTCACT
chr11	45806303	45806309	+	BS22422	ENSG00000181830.9	SLC35C1	protein_coding	CDS	9.72643	mid	TTCTATG
chr16	546406	546412	+	BS30133	ENSG00000103326.12	CAPN15	protein_coding	INTRON	9.72626	mid	GCCCATG
chr3	31617964	31617970	+	BS7311	ENSG00000163527.10	STT3B	protein_coding	CDS	9.72566	mid	GGTTTTA
chr6	31534220	31534226	-	BS14221	AluJb	Alu	SINE	INTRON	9.72558	mid	GGAATTT
chr8	127796656	127796662	+	BS17336	ENSG00000249859.14	PVT1	lncRNA	INTRON	9.72419	mid	TGCATTT
chr3	41235805	41235811	+	BS7391	ENSG00000168036.18	CTNNB1	protein_coding	CDS	9.72417	mid	GTTATCA
chr7	43869493	43869499	-	BS16322	ENSG00000062582.14	MRPS24	protein_coding	INTRON	9.72413	mid	CAAGATG
chr17	78674241	78674247	-	BS34272	ENSG00000108669.17	CYTH1	protein_coding	UTR3	9.7241	mid	TATAGTT
chr3	50289948	50289954	-	BS8435	ENSG00000214706.12	IFRD2	protein_coding	CDS	9.72402	mid	CAGCTAG
chr8	129902747	129902753	-	BS18253	ENSG00000153310.22	CYRIB	protein_coding	INTRON	9.724	mid	GTAATTT
chr17	16118004	16118010	-	BS33375	ENSG00000141027.23	NCOR1	protein_coding	CDS	9.724	mid	CGTAACT
chr1	220805205	220805211	+	BS1946	ENSG00000186205.14	MTARC1	protein_coding	CDS	9.72356	mid	GCATTTT
chr14	31173689	31173695	-	BS28637	ENSG00000092148.14	HECTD1	protein_coding	CDS	9.72281	mid	CGAATGG
chr3	172295472	172295478	+	BS7919	ENSG00000075420.13	FNDC3B	protein_coding	CDS	9.72264	mid	TATCAGA
chr17	82615529	82615535	-	BS34502	ENSG00000141580.16	WDR45B	protein_coding	UTR3	9.72173	mid	CTTACTG
chr19	572697	572703	+	BS35122	ENSG00000172270.22	BSG	protein_coding	CDS	9.72162	mid	GGCTGGT
chr5	138887547	138887553	+	BS11386	ENSG00000044115.21	CTNNA1	protein_coding	CDS	9.72104	mid	CTTTTGG
chr6	18256445	18256451	-	BS14077	ENSG00000124795.17	DEK	protein_coding	CDS	9.72052	mid	CCTCATT
chr1	108697875	108697881	+	BS905	ENSG00000134186.12	PRPF38B	protein_coding	INTRON	9.71988	mid	CAGTTTT
chr5	141319788	141319794	-	BS12906	ENSG00000178913.9	TAF7	protein_coding	CDS	9.71938	mid	CTTTTTA
chr15	40620816	40620822	+	BS29037	ENSG00000137812.21	KNL1	protein_coding	CDS	9.71815	mid	TAATTTA
chr3	129276835	129276841	+	BS7724	ENSG00000181789.14	COPG1	protein_coding	INTRON	9.71784	mid	TTTTTTT
chrX	132373713	132373719	-	BS40609	ENSG00000076770.16	MBNL3	protein_coding	UTR3	9.71624	mid	ACTTTCT
chr21	43982810	43982816	+	BS38283	ENSG00000160216.21	AGPAT3	protein_coding	UTR3	9.71592	mid	ATTTCTG
chrX	81114562	81114568	-	BS40407	ENSG00000198157.11	HMGN5	protein_coding	UTR3	9.71423	mid	AATTTTA
chr1	67411622	67411628	-	BS2844	ENSG00000142864.15	SERBP1	protein_coding	UTR3	9.71376	mid	AGATTTA
chr1	186363436	186363442	-	BS3794	ENSG00000047410.14	TPR	protein_coding	CDS	9.71301	mid	ATGTTAA
chr9	32018264	32018270	+	BS18670	NA	NA	Intergenic	OTHER	9.71269	mid	TATTTAT
chr19	3207403	3207409	+	BS35329	ENSG00000125912.11	NCLN	protein_coding	CDS	9.71184	mid	CGTCTTT
chr16	74247471	74247477	+	BS30791	NA	NA	Intergenic	REPEATS	9.71161	mid	TTCCTCT
chr10	93402873	93402879	-	BS21712	ENSG00000138119.17	MYOF	protein_coding	CDS	9.71084	mid	ATTTGTT
chr7	151070200	151070206	+	BS16029	ENSG00000164889.15	SLC4A2	protein_coding	CDS	9.71073	mid	GACTTCT
chr5	31405716	31405722	-	BS12113	ENSG00000113360.17	DROSHA	protein_coding	CDS	9.71004	mid	ATTCAGC
chr8	38212896	38212902	+	BS17080	ENSG00000156735.11	BAG4	protein_coding	UTR3	9.70967	mid	ATTTTCT
chr9	88477536	88477542	+	BS18896	ENSG00000106723.17	SPIN1	protein_coding	UTR3	9.70863	mid	GTTTGTT
chr8	140529794	140529800	-	BS18299	ENSG00000123908.12	AGO2	protein_coding	UTR3	9.70856	mid	AGATTTG
chr9	125339477	125339483	+	BS19062	ENSG00000165219.23	GAPVD1	protein_coding	INTRON	9.70849	mid	AGTTAGC
chr2	78411303	78411309	-	BS6438	NA	NA	Intergenic	OTHER	9.70813	mid	GAATTGA
chr1	45694232	45694238	+	BS489	ENSG00000159596.7	TMEM69	protein_coding	UTR3	9.70695	mid	GTAATTT
chr12	45921288	45921294	-	BS26084	ENSG00000139218.18	SCAF11	protein_coding	INTRON	9.7067	mid	ATTGTTG
chr18	7998576	7998582	+	BS34598	ENSG00000173482.17	PTPRM	protein_coding	INTRON	9.70629	mid	TATTTTA
chr21	6122620	6122626	+	BS37995	ENSG00000275993.4	ENSG00000275993	artifact	OTHER	9.70544	mid	ACATTTT
chr9	72171911	72171917	+	BS18825	ENSG00000119125.17	GDA	protein_coding	INTRON	9.70492	mid	TAACATT
chrX	40597317	40597323	+	BS39589	ENSG00000182220.15	ATP6AP2	protein_coding	CDS	9.70455	mid	TGTTTTG
chr19	45831509	45831515	-	BS36989	ENSG00000125755.19	SYMPK	protein_coding	CDS	9.7032	mid	CAAGCGG
chr14	73718022	73718028	-	BS28799	ENSG00000156030.14	MIDEAS	protein_coding	UTR3	9.70187	mid	ACCTTTT
chr3	169993826	169993832	+	BS7902	ENSG00000008952.17	SEC62	protein_coding	UTR3	9.70099	mid	TTGTTAC
chr17	63819883	63819889	-	BS34130	ENSG00000108592.17	FTSJ3	protein_coding	CDS	9.70013	mid	TCATTTC
chr11	64769122	64769128	-	BS23695	ENSG00000168066.22	SF1	protein_coding	CDS	9.69979	mid	ATCTTAA
chr6	56508723	56508729	-	BS14447	ENSG00000151914.22	DST	protein_coding	CDS	9.69892	mid	GTTTTCA
chr17	46133439	46133445	-	BS33851	ENSG00000120071.15	KANSL1	protein_coding	INTRON	9.69839	mid	TGTCATT
chr3	142160619	142160625	-	BS8826	ENSG00000175066.16	GK5	protein_coding	UTR3	9.69777	mid	AGCCTTT
chr19	19025964	19025970	-	BS36848	ENSG00000064607.17	SUGP2	protein_coding	CDS	9.69715	mid	GAAATTG
chr9	83968816	83968822	-	BS19795	ENSG00000165119.22	HNRNPK	protein_coding	UTR3	9.697	mid	TAATTTT
chrX	77829129	77829135	-	BS40396	ENSG00000102158.22	MAGT1	protein_coding	UTR3	9.69685	mid	GTATATT
chr10	73397227	73397233	-	BS21610	ENSG00000138279.16	ANXA7	protein_coding	CDS	9.69623	mid	GGCTTTT
chr15	50182512	50182518	+	BS29156	ENSG00000140284.11	SLC27A2	protein_coding	CDS	9.69465	mid	GACATAG
chr11	111741332	111741338	-	BS24080	ENSG00000137713.16	PPP2R1B	protein_coding	UTR3	9.69445	mid	CTTTATC
chr1	42943319	42943325	-	BS2653	ENSG00000117394.24	SLC2A1	protein_coding	INTRON	9.69442	mid	GCAGAAG
chr5	6606854	6606860	-	BS11942	ENSG00000037474.15	NSUN2	protein_coding	CDS	9.69363	mid	GTATTTA
chr10	94603409	94603415	+	BS20894	L2	L2	LINE	INTRON	9.6928	mid	ACATATT
chr6	165951361	165951367	-	BS14993	ENSG00000112541.19	PDE10A	protein_coding	INTRON	9.69264	mid	GCTTGAC
chr17	78171942	78171948	+	BS32980	ENSG00000108639.8	SYNGR2	protein_coding	UTR3	9.69239	mid	GGTTAGC
chr10	28617713	28617719	+	BS20433	ENSG00000095787.26	WAC	protein_coding	CDS	9.69235	mid	TTGTACT
chr1	17408564	17408570	-	BS2327	ENSG00000179051.14	RCC2	protein_coding	INTRON	9.69199	mid	CCGCTTT
chr20	37517732	37517738	-	BS37785	ENSG00000166619.15	BLCAP	protein_coding	UTR3	9.69169	mid	GAATACC
chr1	30959528	30959534	-	BS2495	ENSG00000134644.16	PUM1	protein_coding	INTRON	9.69159	mid	CAATCCT
chr1	87105265	87105271	+	BS737	ENSG00000153936.18	HS2ST1	protein_coding	UTR3	9.6914	mid	TTTTTAA
chr19	15114125	15114131	+	BS35616	ENSG00000105137.13	SYDE1	protein_coding	UTR3	9.69006	mid	CCAGTTT
chr9	120471842	120471848	-	BS20011	ENSG00000136861.19	CDK5RAP2	protein_coding	CDS	9.68907	mid	GATTTTT
chr12	6731394	6731400	+	BS24343	ENSG00000111652.10	COPS7A	protein_coding	UTR3	9.6888	mid	GTTTTTT
chr7	56051821	56051827	+	BS15409	ENSG00000146731.11	CCT6A	protein_coding	UTR5	9.68827	mid	CGTTTCC
chr11	68684975	68684981	+	BS22745	ENSG00000069482.7	GAL	protein_coding	CDS	9.68821	mid	CTTTCTG
chr17	59203176	59203182	+	BS32718	ENSG00000068489.13	PRR11	protein_coding	INTRON	9.68751	mid	TGTTTTT
chr17	7512509	7512515	+	BS32082	ENSG00000181222.19	POLR2A	protein_coding	CDS	9.68495	mid	CCCATGG
chr1	179335517	179335523	+	BS1512	ENSG00000057252.13	SOAT1	protein_coding	CDS	9.68208	mid	ATTTTTT
chr19	33796846	33796852	+	BS35775	ENSG00000153885.15	KCTD15	protein_coding	INTRON	9.68195	mid	GGGGGCG
chr13	113228831	113228837	+	BS27463	ENSG00000139842.15	CUL4A	protein_coding	INTRON	9.68081	mid	CAAATTT
chr12	101385985	101385991	+	BS25379	ENSG00000120800.5	UTP20	protein_coding	CDS	9.68074	mid	TATTGCT
chr22	36320819	36320825	-	BS39113	ENSG00000100345.23	MYH9	protein_coding	CDS	9.68039	mid	CTGTCTG
chr17	44862839	44862845	-	BS33811	ENSG00000108883.13	EFTUD2	protein_coding	CDS	9.67861	mid	CCTTTGG
chr5	39005712	39005718	-	BS12273	L1MEg	L1	LINE	INTRON	9.67851	mid	AGTTTTT
chr3	190651186	190651192	+	BS8095	ENSG00000196083.11	IL1RAP	protein_coding	UTR3	9.67822	mid	GGTTTTA
chr20	45419580	45419586	+	BS37370	ENSG00000124155.19	PIGT	protein_coding	CDS	9.67746	mid	CTGTTTG
chr7	7975917	7975923	+	BS15152	ENSG00000106415.13	GLCCI1	protein_coding	INTRON	9.67654	mid	AAGTGCT
chr11	43477817	43477823	+	BS22399	L1MC5	L1	LINE	INTRON	9.67604	mid	TTTTTTT
chr9	109106511	109106517	-	BS19954	ENSG00000106771.13	TMEM245	protein_coding	CDS	9.67568	mid	GAGTCTT
chr5	5462864	5462870	+	BS10331	ENSG00000164151.12	ICE1	protein_coding	CDS	9.67527	mid	TGTTTCT
chr2	169561287	169561293	-	BS6759	ENSG00000138399.18	FASTKD1	protein_coding	INTRON	9.67512	mid	TTTTTTT
chr17	44406011	44406017	-	BS33800	ENSG00000186566.13	GPATCH8	protein_coding	CDS	9.67512	mid	GAAATGT
chr5	138349427	138349433	+	BS11370	ENSG00000120709.11	FAM53C	protein_coding	UTR3	9.67443	mid	TGTGGTT
chr17	57274874	57274880	+	BS32686	MIRb	MIR	SINE	INTRON	9.67327	mid	AATTCTG
chr22	28543569	28543575	-	BS39000	ENSG00000100154.15	TTC28	protein_coding	INTRON	9.67281	mid	TCAGATT
chr19	18155888	18155894	+	BS35677	ENSG00000268173.3	ENSG00000268173	protein_coding	CDS	9.67264	mid	CCCTGAG
chrX	16844355	16844361	+	BS39450	ENSG00000086712.13	TXLNG	protein_coding	UTR3	9.67234	mid	ACTGCTT
chr9	111440507	111440513	-	BS19981	ENSG00000136813.15	ECPAS	protein_coding	CDS	9.67113	mid	ATCTTTT
chr9	134032810	134032816	-	BS20194	ENSG00000169925.17	BRD3	protein_coding	UTR3	9.67099	mid	CAATTTT
chr9	129833659	129833665	-	BS20146	ENSG00000136819.15	C9orf78	protein_coding	CDS	9.67072	mid	CTCTAGT
chr11	110430212	110430218	+	BS22941	ENSG00000137714.3	FDX1	protein_coding	CDS	9.66979	mid	GCGCTGG
chr9	133362708	133362714	-	BS20173	ENSG00000148248.14	SURF4	protein_coding	UTR3	9.66962	mid	CACAGGG
chr7	158631536	158631542	-	BS16950	ENSG00000146918.20	NCAPG2	protein_coding	UTR3	9.66961	mid	GTGGGAA
chr4	120059783	120059789	-	BS10090	ENSG00000164109.14	MAD2L1	protein_coding	UTR3	9.66896	mid	TGTTTTG
chr10	110898172	110898178	+	BS21015	(T)n	Simple_repeat	Simple_repeat	UTR3	9.66861	mid	TTTTTTT
chr1	72257791	72257797	-	BS2963	ENSG00000172260.15	NEGR1	protein_coding	INTRON	9.66785	mid	TGATTCC
chr2	37252143	37252149	-	BS5934	ENSG00000115825.11	PRKD3	protein_coding	UTR3	9.66758	mid	GTGTTTT
chr11	63629154	63629160	-	BS23672	ENSG00000184743.13	ATL3	protein_coding	UTR3	9.66744	mid	GGTTTCA
chr19	19528108	19528114	+	BS35728	ENSG00000186010.19	NDUFA13	protein_coding	INTRON	9.66711	mid	CTTCATG
chr17	41624465	41624471	-	BS33657	ENSG00000128422.18	KRT17	protein_coding	CDS	9.66668	mid	CATCAAG
chr21	33554389	33554395	+	BS38138	ENSG00000159140.23	SON	protein_coding	CDS	9.66581	mid	GGATTTT
chr18	54159770	54159776	-	BS35066	ENSG00000134046.12	MBD2	protein_coding	UTR3	9.66552	mid	GAATATG
chr4	105381429	105381435	-	BS10075	L1ME3Cz	L1	LINE	INTRON	9.6654	mid	GTATATG
chr22	37566454	37566460	+	BS38707	ENSG00000128283.7	CDC42EP1	protein_coding	CDS	9.66397	mid	AGACATG
chr17	4940907	4940913	+	BS32002	ENSG00000108523.16	RNF167	protein_coding	CDS	9.66368	mid	GCCATGC
chr15	30764736	30764742	+	BS28971	ENSG00000284906.3	ENSG00000284906	protein_coding	INTRON	9.66341	mid	CCCTTGA
chr2	113958478	113958484	+	BS5090	ENSG00000115091.12	ACTR3	protein_coding	UTR3	9.66289	mid	AATTTTT
chr9	130444963	130444969	+	BS19184	ENSG00000130707.18	ASS1	protein_coding	UTR5	9.66125	mid	TGCTCTG
chr19	16206363	16206369	+	BS35634	ENSG00000072958.9	AP1M1	protein_coding	CDS	9.66024	mid	CGCGTGC
chr1	68494495	68494501	-	BS2904	ENSG00000024526.17	DEPDC1	protein_coding	CDS	9.65997	mid	GAATCAT
chr21	43684585	43684591	+	BS38236	ENSG00000160208.13	RRP1B	protein_coding	CDS	9.65997	mid	GGAAATG
chr22	38489471	38489477	-	BS39202	ENSG00000100201.23	DDX17	protein_coding	INTRON	9.65875	mid	AATTTTT
chr17	44323291	44323297	-	BS33798	ENSG00000013306.16	SLC25A39	protein_coding	CDS	9.65817	mid	CTCCATG
chr1	236164901	236164907	-	BS4211	NA	NA	Intergenic	OTHER	9.65651	mid	TCTCTCT
chr1	150268711	150268717	-	BS3344	ENSG00000117362.13	APH1A	protein_coding	CDS	9.6565	mid	GTTATCA
chr5	66079294	66079300	+	BS10944	ENSG00000112851.16	ERBIN	protein_coding	UTR3	9.65596	mid	AATTTTT
chr4	41959599	41959605	+	BS9326	ENSG00000109133.13	TMEM33	protein_coding	UTR3	9.65407	mid	GAAACTA
chr9	121354624	121354630	-	BS20037	ENSG00000148175.13	STOM	protein_coding	CDS	9.65363	mid	GCATTTT
chrX	70290096	70290102	+	BS39738	NA	NA	Intergenic	OTHER	9.65281	mid	GCTGGGA
chr19	13119034	13119040	+	BS35569	ENSG00000160877.7	NACC1	protein_coding	INTRON	9.65263	mid	ATGTTTT
chr5	32364166	32364172	-	BS12156	ENSG00000056097.16	ZFR	protein_coding	CDS	9.652	mid	TTCTTAA
chr21	45176586	45176592	+	BS38333	ENSG00000197381.18	ADARB1	protein_coding	CDS	9.65122	mid	CATTTTT
chr11	108766188	108766194	+	BS22938	ENSG00000178105.12	DDX10	protein_coding	INTRON	9.65003	mid	TTGCTTT
chr10	67958315	67958321	-	BS21517	ENSG00000148634.16	HERC4	protein_coding	INTRON	9.64807	mid	GTTTTTA
chr1	12012160	12012166	+	BS96	ENSG00000116688.18	MFN2	protein_coding	UTR3	9.64702	mid	CCTGTGC
chr5	138185099	138185105	+	BS11361	ENSG00000112984.12	KIF20A	protein_coding	CDS	9.64565	mid	CATTTGG
chr7	77022911	77022917	+	BS15569	ENSG00000265479.7	DTX2P1-UPK3BP1-PMS2P11	lncRNA	INTRON	9.64457	mid	GTATACA
chr13	75845340	75845346	+	BS27253	ENSG00000136153.20	LMO7	protein_coding	CDS	9.64447	mid	TCTACTA
chr20	56518308	56518314	+	BS37463	ENSG00000022277.13	RTF2	protein_coding	UTR3	9.6444	mid	TTCCACG
chr20	43715155	43715161	+	BS37354	ENSG00000101057.16	MYBL2	protein_coding	CDS	9.6429	mid	TCTTCCA
chr9	131335315	131335321	+	BS19270	MIRc	MIR	SINE	INTRON	9.64263	mid	CACTAAG
chr6	158633640	158633646	+	BS13937	ENSG00000146433.10	TMEM181	protein_coding	UTR3	9.64256	mid	ACTTTCC
chr1	36136637	36136643	-	BS2581	ENSG00000054116.12	TRAPPC3	protein_coding	UTR3	9.64162	mid	CTTTTTA
chr13	110308085	110308091	+	BS27406	ENSG00000134871.19	COL4A2	protein_coding	CDS	9.64142	mid	ACAGTGA
chr9	136388106	136388112	-	BS20217	ENSG00000165684.6	SNAPC4	protein_coding	INTRON	9.64126	mid	TATTTTT
chr8	70112456	70112462	-	BS17858	ENSG00000140396.13	NCOA2	protein_coding	UTR3	9.64082	mid	TTTATTT
chr1	203852892	203852898	+	BS1734	ENSG00000257315.4	ZBED6	protein_coding	UTR3	9.64042	mid	CTTTTTA
chr7	135587879	135587885	+	BS15945	ENSG00000155561.15	NUP205	protein_coding	CDS	9.64038	mid	CCTTTTC
chr20	49089339	49089345	+	BS37407	ENSG00000124207.17	CSE1L	protein_coding	CDS	9.64035	mid	AAATTTT
chr3	4984838	4984844	+	BS7140	ENSG00000134107.5	BHLHE40	protein_coding	UTR3	9.64013	mid	CTGATCG
chr1	84645042	84645048	-	BS3025	ENSG00000117155.17	SSX2IP	protein_coding	UTR3	9.63876	mid	TGTTTTT
chr1	201496210	201496216	-	BS3881	ENSG00000159176.14	CSRP1	protein_coding	CDS	9.63803	mid	TTCCATA
chr10	101817856	101817862	-	BS21778	ENSG00000198408.14	OGA	protein_coding	CDS	9.63784	mid	CAGGAGG
chr6	31533055	31533061	-	BS14219	ENSG00000198563.14	DDX39B	protein_coding	INTRON	9.63766	mid	GTATTTT
chr10	87764891	87764897	-	BS21676	ENSG00000138138.14	ATAD1	protein_coding	INTRON	9.63722	mid	GATACTT
chr11	94874139	94874145	+	BS22896	ENSG00000166025.18	AMOTL1	protein_coding	UTR3	9.63649	mid	AGAAGTT
chr17	2646294	2646300	+	BS31957	L1M5	L1	LINE	INTRON	9.63578	mid	CAATTTA
chr16	30085278	30085284	+	BS30541	ENSG00000149923.14	PPP4C	protein_coding	UTR3	9.63489	mid	TAATTTT
chr7	23175273	23175279	+	BS15215	ENSG00000122550.18	KLHL7	protein_coding	UTR3	9.63487	mid	TTATGTG
chr11	3752594	3752600	-	BS23134	ENSG00000110713.18	NUP98	protein_coding	INTRON	9.63372	mid	TTTTTTT
chr2	210590811	210590817	+	BS5512	ENSG00000021826.18	CPS1	protein_coding	CDS	9.63368	mid	TGATCGC
chr5	38480629	38480635	-	BS12224	ENSG00000113594.10	LIFR	protein_coding	UTR3	9.63327	mid	ATTTCGT
chr6	136260922	136260928	-	BS14793	ENSG00000029363.17	BCLAF1	protein_coding	UTR3	9.63324	mid	TGTACTG
chr11	118593587	118593593	+	BS22980	ENSG00000095139.15	ARCN1	protein_coding	CDS	9.63251	mid	CAGTTAA
chr16	538949	538955	+	BS30121	ENSG00000103326.12	CAPN15	protein_coding	INTRON	9.63135	mid	TTTTTTT
chrX	24744517	24744523	+	BS39561	ENSG00000101868.13	POLA1	protein_coding	INTRON	9.63095	mid	TTTCTGT
chr19	10564960	10564966	-	BS36693	ENSG00000129347.21	KRI1	protein_coding	CDS	9.63	mid	CATTTAT
chrX	17413284	17413290	+	BS39456	ENSG00000188158.17	NHS	protein_coding	INTRON	9.62911	mid	TTATCCA
chr12	49564885	49564891	-	BS26263	ENSG00000187778.14	MCRS1	protein_coding	CDS	9.62881	mid	CCAAAGC
chr5	16681355	16681361	-	BS11990	ENSG00000145555.15	MYO10	protein_coding	CDS	9.62864	mid	CAACAGC
chr8	97719123	97719129	+	BS17241	ENSG00000147649.10	MTDH	protein_coding	CDS	9.62854	mid	AAAAGCT
chr1	201490309	201490315	-	BS3880	ENSG00000159176.14	CSRP1	protein_coding	CDS	9.62832	mid	ACTGTGG
chr2	71361625	71361631	+	BS4791	ENSG00000075292.19	ZNF638	protein_coding	INTRON	9.62744	mid	TAACTTT
chr19	6212591	6212597	-	BS36574	ENSG00000130382.9	MLLT1	protein_coding	UTR3	9.62682	mid	CAGAAGG
chrX	41349055	41349061	+	BS39630	ENSG00000215301.11	DDX3X	protein_coding	UTR3	9.6261	mid	TAATTTT
chr3	12583842	12583848	-	BS8158	ENSG00000132155.14	RAF1	protein_coding	UTR3	9.62584	mid	TGAATTT
chr20	32436946	32436952	+	BS37225	ENSG00000171456.21	ASXL1	protein_coding	CDS	9.62579	mid	AAATTAC
chr16	58575017	58575023	-	BS31440	ENSG00000125107.19	CNOT1	protein_coding	CDS	9.62569	mid	AAATTCG
chr11	12681747	12681753	+	BS22125	ENSG00000187079.20	TEAD1	protein_coding	INTRON	9.62421	mid	CTGTCTG
chrX	134500418	134500424	+	BS40019	ENSG00000165704.15	HPRT1	protein_coding	INTRON	9.62284	mid	ATTTTTA
chr1	145936319	145936325	-	BS3298	ENSG00000271601.4	LIX1L	protein_coding	CDS	9.62212	mid	TTCTTCC
chr1	244417712	244417718	-	BS4265	ENSG00000035687.10	ADSS2	protein_coding	CDS	9.62173	mid	AGTTTGG
chr17	47407715	47407721	-	BS33902	NA	NA	Intergenic	OTHER	9.62158	mid	ATTTTTT
chr1	162786271	162786277	+	BS1350	ENSG00000162733.19	DDR2	protein_coding	UTR3	9.62068	mid	GTAACTT
chr19	55663733	55663739	+	BS36191	ENSG00000063244.14	U2AF2	protein_coding	CDS	9.62026	mid	TCTATGT
chr12	46371264	46371270	-	BS26168	ENSG00000134294.14	SLC38A2	protein_coding	CDS	9.61994	mid	ATTCAGT
chr11	90201637	90201643	-	BS23977	ENSG00000110172.12	CHORDC1	protein_coding	UTR3	9.61964	mid	GATTTAG
chr7	55163767	55163773	+	BS15399	ENSG00000146648.21	EGFR	protein_coding	CDS	9.6195	mid	ATACAGT
chr22	45921125	45921131	-	BS39353	ENSG00000188064.10	WNT7B	protein_coding	UTR3	9.61834	mid	CCATTTA
chr9	93952986	93952992	-	BS19884	ENSG00000131668.14	BARX1	protein_coding	CDS	9.61829	mid	AGAAGGG
chr7	151064845	151064851	+	BS16027	ENSG00000164889.15	SLC4A2	protein_coding	CDS	9.6174	mid	CAGTTCT
chr14	61727454	61727460	+	BS28223	ENSG00000100644.17	HIF1A	protein_coding	CDS	9.61683	mid	TATTGCA
chr5	5489615	5489621	+	BS10341	ENSG00000164151.12	ICE1	protein_coding	UTR3	9.61678	mid	TTTTTTT
chr2	210020949	210020955	+	BS5488	ENSG00000197713.15	RPE	protein_coding	UTR3	9.61673	mid	ACGTTGT
chr7	42852058	42852064	-	BS16310	NA	NA	Intergenic	OTHER	9.6167	mid	TGGCTCT
chr7	39997564	39997570	+	BS15330	ENSG00000065883.18	CDK13	protein_coding	CDS	9.61644	mid	GATTTAC
chr16	72335073	72335079	-	BS31532	L1M5	L1	LINE	INTRON	9.6159	mid	AGATTTT
chr5	138285353	138285359	-	BS12864	ENSG00000158402.21	CDC25C	protein_coding	UTR3	9.61537	mid	AGCGTTG
chr3	58118969	58118975	+	BS7546	ENSG00000136068.16	FLNB	protein_coding	CDS	9.6151	mid	AACTCAA
chr1	174326622	174326628	+	BS1480	L1MA6	L1	LINE	INTRON	9.61499	mid	AAGGGGA
chr14	103342640	103342646	+	BS28452	ENSG00000100664.11	EIF5	protein_coding	UTR3	9.61397	mid	ATATTTT
chr6	24719980	24719986	-	BS14090	ENSG00000112308.13	C6orf62	protein_coding	UTR5	9.61339	mid	TTATTTT
chr2	78299211	78299217	-	BS6312	L1ME1	L1	LINE	REPEATS	9.61226	mid	TATTTTT
chr11	61402781	61402787	-	BS23558	ENSG00000149532.16	CPSF7	protein_coding	UTR3	9.61107	mid	GATTTGT
chr21	29036355	29036361	+	BS38104	ENSG00000156256.15	USP16	protein_coding	CDS	9.60983	mid	CATTACA
chr19	3599896	3599902	-	BS36455	ENSG00000006638.13	TBXA2R	protein_coding	CDS	9.60943	mid	GCTCAGC
chr6	143979107	143979113	-	BS14893	L1MEc	L1	LINE	INTRON	9.60816	mid	ATTTTTT
chr21	14047858	14047864	+	BS38082	L1MCa	L1	LINE	INTRON	9.60767	mid	AATTTTA
chr13	79314568	79314574	-	BS27753	ENSG00000139746.16	RBM26	protein_coding	UTR3	9.60653	mid	CATGAGT
chr19	13144592	13144598	-	BS36743	ENSG00000104915.15	STX10	protein_coding	CDS	9.60584	mid	AAAGTAT
chr10	103392396	103392402	-	BS21793	ENSG00000173915.16	ATP5MK	protein_coding	CDS	9.60515	mid	TCAACTC
chrX	48576380	48576386	+	BS39683	ENSG00000102317.18	RBM3	protein_coding	CDS	9.60513	mid	GGCTTTG
chr12	85803572	85803578	-	BS26571	ENSG00000198774.5	RASSF9	protein_coding	UTR3	9.60453	mid	CTTTCTT
chr12	6935604	6935610	+	BS24370	ENSG00000111676.15	ATN1	protein_coding	CDS	9.60403	mid	CTTAATG
chr7	150371612	150371618	+	BS16023	ENSG00000214022.12	REPIN1	protein_coding	CDS	9.60358	mid	GCTTCCG
chr8	86427843	86427849	+	BS17209	ENSG00000123124.14	WWP1	protein_coding	INTRON	9.60279	mid	ACATAAC
chr7	100884782	100884788	+	BS15707	ENSG00000087087.20	SRRT	protein_coding	CDS	9.60139	mid	GAGGGTG
chr5	39004389	39004395	-	BS12272	L1MEg	L1	LINE	INTRON	9.60084	mid	GAAATAG
chr10	50085524	50085530	+	BS20494	ENSG00000099290.17	WASHC2A	protein_coding	CDS	9.59959	mid	GTATTGT
chr5	59380440	59380446	-	BS12523	ENSG00000113448.20	PDE4D	protein_coding	INTRON	9.59944	mid	CTTCTTT
chr2	237764962	237764968	+	BS5735	ENSG00000124831.20	LRRFIP1	protein_coding	INTRON	9.59936	mid	CATTTTT
chr19	3539466	3539472	-	BS36421	ENSG00000161091.14	MFSD12	protein_coding	INTRON	9.59842	mid	TTCTTGG
chr7	76327829	76327835	-	BS16463	ENSG00000170027.7	YWHAG	protein_coding	UTR3	9.59776	mid	TGACTTT
chr4	10084465	10084471	-	BS9753	ENSG00000071127.18	WDR1	protein_coding	CDS	9.59767	mid	TTACTCT
chr2	10790818	10790824	-	BS5798	ENSG00000143870.13	PDIA6	protein_coding	CDS	9.59726	mid	AGAGTGG
chr2	117830671	117830677	+	BS5098	ENSG00000088205.13	DDX18	protein_coding	CDS	9.59709	mid	ATCTTTA
chr1	205146152	205146158	-	BS3942	ENSG00000133059.17	DSTYK	protein_coding	UTR3	9.59558	mid	ACGATTT
chr13	49029497	49029503	+	BS27177	L1MB7	L1	LINE	INTRON	9.59543	mid	TTACTTT
chr7	997109	997115	-	BS16094	ENSG00000146540.15	C7orf50	protein_coding	UTR3	9.59534	mid	TCATTGC
chr5	6372364	6372370	-	BS11927	ENSG00000133398.4	MED10	protein_coding	UTR3	9.59527	mid	CATTGTT
chr1	243209046	243209052	-	BS4260	ENSG00000143702.16	CEP170	protein_coding	INTRON	9.59518	mid	AGCTTTT
chr3	170290823	170290829	+	BS7905	ENSG00000163558.13	PRKCI	protein_coding	INTRON	9.59513	mid	ATTTTTT
chr2	11221216	11221222	-	BS5822	ENSG00000134318.16	ROCK2	protein_coding	CDS	9.59506	mid	GATTTAC
chr11	39069622	39069628	-	BS23366	L1M4	L1	LINE	INTRON	9.59467	mid	TTTTCAA
chr16	46660551	46660557	-	BS31338	ENSG00000069329.18	VPS35	protein_coding	UTR3	9.59463	mid	ATTTTCA
chr18	10791240	10791246	-	BS34907	ENSG00000154864.14	PIEZO2	protein_coding	CDS	9.59321	mid	CTTTTAT
chr18	12353059	12353065	-	BS34940	ENSG00000141385.12	AFG3L2	protein_coding	CDS	9.59314	mid	AACTTTG
chr12	45934225	45934231	-	BS26091	ENSG00000139218.18	SCAF11	protein_coding	CDS	9.59298	mid	ATGTTTT
chr1	32171348	32171354	+	BS251	ENSG00000025800.14	KPNA6	protein_coding	UTR3	9.59083	mid	GTATATT
chr6	31532778	31532784	-	BS14216	ENSG00000198563.14	DDX39B	protein_coding	CDS	9.59077	mid	ACCAGGT
chr12	48938132	48938138	-	BS26220	ENSG00000272822.2	ENSG00000272822	protein_coding	INTRON	9.58947	mid	ACTCTGC
chr7	66951100	66951106	+	BS15440	ENSG00000106609.16	TMEM248	protein_coding	CDS	9.58933	mid	GCTTTAA
chr7	44578495	44578501	-	BS16342	ENSG00000158604.15	TMED4	protein_coding	UTR3	9.58893	mid	TTCTTTT
chr7	50444392	50444398	-	BS16373	ENSG00000132436.12	FIGNL1	protein_coding	UTR3	9.58877	mid	GTAATGT
chr19	17582948	17582954	+	BS35664	ENSG00000130309.12	COLGALT1	protein_coding	UTR3	9.58874	mid	GCCTTTG
chr15	65577079	65577085	+	BS29244	ENSG00000074696.13	HACD3	protein_coding	UTR3	9.58823	mid	ATTTTCA
chr2	69759611	69759617	+	BS4766	ENSG00000196975.16	ANXA4	protein_coding	INTRON	9.5874	mid	TACTTTA
chr6	34236908	34236914	+	BS13504	ENSG00000137309.21	HMGA1	protein_coding	UTR5	9.58701	mid	CTAATTG
chr10	100363820	100363826	+	BS20934	ENSG00000099194.6	SCD	protein_coding	UTR3	9.58693	mid	TTTCTAA
chr17	5399560	5399566	-	BS33279	ENSG00000108559.13	NUP88	protein_coding	CDS	9.58679	mid	AATTTCT
chr9	120389223	120389229	-	BS20008	ENSG00000136861.19	CDK5RAP2	protein_coding	UTR3	9.58643	mid	CTTTCAG
chr17	36988526	36988532	+	BS32451	ENSG00000275700.6	AATF	protein_coding	CDS	9.58596	mid	ATTTCTA
chr19	58544453	58544459	+	BS36244	ENSG00000130726.12	TRIM28	protein_coding	INTRON	9.58592	mid	GCTCTTT
chr17	36517089	36517095	-	BS33553	L1M5	L1	LINE	INTRON	9.58568	mid	ATTTTGA
chr12	124348220	124348226	-	BS27001	ENSG00000196498.14	NCOR2	protein_coding	CDS	9.58443	mid	TGACATG
chr15	42416594	42416600	-	BS29690	ENSG00000103994.18	ZNF106	protein_coding	UTR3	9.58443	mid	AGAAAGC
chr6	41941647	41941653	-	BS14393	ENSG00000112576.13	CCND3	protein_coding	INTRON	9.58423	mid	GAGTATG
chr5	87385221	87385227	-	BS12649	ENSG00000134480.16	CCNH	protein_coding	INTRON	9.58421	mid	ACTTTAA
chr17	47680122	47680128	+	BS32618	ENSG00000108424.11	KPNB1	protein_coding	CDS	9.58377	mid	CTGGACT
chrX	53431805	53431811	-	BS40254	ENSG00000072506.14	HSD17B10	protein_coding	INTRON	9.58363	mid	GACCATT
chr16	87859341	87859347	-	BS31748	ENSG00000103257.9	SLC7A5	protein_coding	INTRON	9.58362	mid	TCATGTG
chr12	123295433	123295439	-	BS26980	ENSG00000139697.14	SBNO1	protein_coding	UTR3	9.58052	mid	TTCTTTT
chr12	121793630	121793636	-	BS26920	ENSG00000139725.8	RHOF	protein_coding	CDS	9.58022	mid	GCAATGG
chr11	77665160	77665166	-	BS23804	ENSG00000048649.14	RSF1	protein_coding	UTR3	9.57868	mid	GAACTTT
chr6	42887244	42887250	+	BS13573	ENSG00000146223.16	RPL7L1	protein_coding	UTR3	9.57846	mid	GATTATT
chr5	97030192	97030198	+	BS11126	ENSG00000113441.16	LNPEP	protein_coding	UTR3	9.57827	mid	GTGTTTT
chr12	12159957	12159963	-	BS25921	ENSG00000070018.9	LRP6	protein_coding	CDS	9.57824	mid	TTTATGT
chr9	125341239	125341245	+	BS19063	ENSG00000165219.23	GAPVD1	protein_coding	CDS	9.57675	mid	ACGTTTT
chr1	100061838	100061844	+	BS876	ENSG00000283761.1	ENSG00000283761	protein_coding	UTR3	9.5756	mid	GTACTTT
chr9	134785055	134785061	+	BS19360	ENSG00000130635.17	COL5A1	protein_coding	CDS	9.57457	mid	CCCAATG
chr17	58005272	58005278	-	BS34060	ENSG00000266086.3	ENSG00000266086	protein_coding	UTR3	9.57453	mid	TAATATC
chr9	17482567	17482573	+	BS18564	L1M3b	L1	LINE	INTRON	9.57425	mid	TATTTTT
chr2	210021041	210021047	+	BS5489	ENSG00000197713.15	RPE	protein_coding	UTR3	9.57412	mid	TTATTTT
chr1	246849889	246849895	-	BS4312	ENSG00000153207.16	AHCTF1	protein_coding	CDS	9.57362	mid	ACTTTCG
chr12	20423146	20423152	+	BS24643	ENSG00000172572.7	PDE3A	protein_coding	INTRON	9.57349	mid	ATTTTAA
chr9	11033544	11033550	-	BS19471	NA	NA	Intergenic	OTHER	9.57273	mid	GAATTCG
chr1	25361989	25361995	+	BS190	ENSG00000183726.11	TMEM50A	protein_coding	UTR3	9.56857	mid	AGTTTTT
chr3	152300130	152300136	+	BS7839	ENSG00000152601.18	MBNL1	protein_coding	UTR5	9.56821	mid	CTTTTTT
chr2	131051894	131051900	-	BS6690	ENSG00000152102.18	FAM168B	protein_coding	UTR3	9.56798	mid	TCTTTGG
chrX	123610961	123610967	-	BS40557	ENSG00000125676.20	THOC2	protein_coding	INTRON	9.56796	mid	CTACTCA
chr11	90216963	90216969	-	BS23990	ENSG00000110172.12	CHORDC1	protein_coding	INTRON	9.56787	mid	TGATATT
chr4	41632458	41632464	+	BS9296	ENSG00000064042.18	LIMCH1	protein_coding	INTRON	9.5671	mid	GGGGGTA
chrX	17459585	17459591	+	BS39462	ENSG00000188158.17	NHS	protein_coding	INTRON	9.56674	mid	AAACTGT
chrX	132373262	132373268	-	BS40606	ENSG00000076770.16	MBNL3	protein_coding	UTR3	9.56624	mid	TTTTTCT
chr14	32092459	32092465	+	BS28100	ENSG00000100852.14	ARHGAP5	protein_coding	CDS	9.56619	mid	ACCTTTT
chr17	40170828	40170834	+	BS32517	ENSG00000108349.17	CASC3	protein_coding	UTR3	9.56445	mid	TTATTTT
chr17	8379812	8379818	-	BS33348	ENSG00000263809.1	ENSG00000263809	protein_coding	CDS	9.56403	mid	ACGTAGG
chr9	2834045	2834051	-	BS19447	ENSG00000080608.10	PUM3	protein_coding	CDS	9.56392	mid	GATGTGG
chr2	43949625	43949631	-	BS6008	ENSG00000138095.20	LRPPRC	protein_coding	CDS	9.56251	mid	GTTATTG
chr19	43460895	43460901	-	BS36954	L2c	L2	LINE	UTR3	9.5622	mid	GTCTTCC
chr10	5739950	5739956	+	BS20330	ENSG00000108021.22	TASOR2	protein_coding	CDS	9.56156	mid	GAATTAC
chr11	61313655	61313661	-	BS23542	ENSG00000167986.15	DDB1	protein_coding	CDS	9.56111	mid	CCGTATT
chr6	30579955	30579961	+	BS13376	ENSG00000204574.14	ABCF1	protein_coding	CDS	9.56087	mid	GCACTCA
chr10	68012098	68012104	-	BS21540	Tigger1	TcMar-Tigger	DNA	INTRON	9.55937	mid	TCTCTGA
chr22	37858723	37858729	+	BS38723	ENSG00000100129.18	EIF3L	protein_coding	CDS	9.55925	mid	ATATATG
chr2	74103550	74103556	+	BS4828	ENSG00000187605.16	TET3	protein_coding	UTR3	9.55923	mid	GATCATT
chr22	27852647	27852653	-	BS38993	ENSG00000180957.19	PITPNB	protein_coding	UTR3	9.55787	mid	ACATTTT
chr13	79314560	79314566	-	BS27752	ENSG00000139746.16	RBM26	protein_coding	UTR3	9.55768	mid	TGGTTTT
chr4	77055236	77055242	-	BS9932	ENSG00000118816.11	CCNI	protein_coding	CDS	9.55716	mid	TCCATGC
chr2	69761131	69761137	+	BS4767	ENSG00000196975.16	ANXA4	protein_coding	INTRON	9.55675	mid	ATATTTT
chr5	6611768	6611774	-	BS11946	ENSG00000037474.15	NSUN2	protein_coding	CDS	9.55616	mid	CTAATGA
chr19	12928775	12928781	-	BS36735	ENSG00000179115.11	FARSA	protein_coding	CDS	9.55567	mid	AGAGCTG
chr2	200535017	200535023	+	BS5430	ENSG00000163535.18	SGO2	protein_coding	CDS	9.55523	mid	TATCTTT
chr11	34071771	34071777	+	BS22304	ENSG00000135387.21	CAPRIN1	protein_coding	CDS	9.55306	mid	CTTAATC
chr1	6678427	6678433	-	BS2238	ENSG00000007923.17	DNAJC11	protein_coding	CDS	9.55292	mid	TATATAT
chr13	83060927	83060933	-	BS27834	ENSG00000286385.1	ENSG00000286385	lncRNA	INTRON	9.55259	mid	CTTTTCA
chr19	58549348	58549354	+	BS36251	ENSG00000130726.12	TRIM28	protein_coding	CDS	9.55235	mid	TGCCATT
chr9	137272111	137272117	+	BS19420	ENSG00000188986.9	NELFB	protein_coding	CDS	9.55205	mid	ACATCTT
chr9	5953299	5953305	-	BS19459	ENSG00000183354.12	KIAA2026	protein_coding	INTRON	9.55173	mid	GTCTTTG
chr2	84777774	84777780	-	BS6477	ENSG00000235847.2	LDHAP7	processed_pseudogene	OTHER	9.55145	mid	TGTATTA
chr10	122211668	122211674	+	BS21057	ENSG00000138162.19	TACC2	protein_coding	CDS	9.55135	mid	CTAAACA
chr19	5709013	5709019	-	BS36559	ENSG00000196365.12	LONP1	protein_coding	INTRON	9.55124	mid	TTTTTTT
chr4	39917183	39917189	-	BS9821	ENSG00000121892.15	PDS5A	protein_coding	CDS	9.55086	mid	GTTTTTC
chr3	12585705	12585711	-	BS8161	ENSG00000132155.14	RAF1	protein_coding	CDS	9.54981	mid	TGAACAA
chr12	88190501	88190507	+	BS25298	ENSG00000139324.12	TMTC3	protein_coding	CDS	9.54977	mid	AATGTTT
chr2	28781746	28781752	+	BS4436	ENSG00000213639.11	PPP1CB	protein_coding	CDS	9.54871	mid	AGATTTA
chr19	1979197	1979203	+	BS35285	ENSG00000133275.16	CSNK1G2	protein_coding	CDS	9.54841	mid	CCACATG
chr1	153668005	153668011	-	BS3412	ENSG00000143621.17	ILF2	protein_coding	CDS	9.54805	mid	ACATTTG
chr16	18807058	18807064	-	BS31222	ENSG00000157106.18	SMG1	protein_coding	UTR3	9.54803	mid	TTGTTTT
chr5	24172523	24172529	-	BS12030	ENSG00000286134.2	ENSG00000286134	lncRNA	INTRON	9.54767	mid	ATTTTTG
chr12	12916197	12916203	+	BS24537	ENSG00000013588.9	GPRC5A	protein_coding	UTR3	9.54667	mid	ATGTAGC
chr5	37044712	37044718	+	BS10773	ENSG00000164190.19	NIPBL	protein_coding	CDS	9.54647	mid	GTTTCAA
chr16	87848003	87848009	-	BS31738	ENSG00000103257.9	SLC7A5	protein_coding	INTRON	9.54619	mid	GGCTTTG
chr7	75888299	75888305	+	BS15512	ENSG00000005486.17	RHBDD2	protein_coding	CDS	9.54599	mid	ACACCAG
chr1	46361744	46361750	+	BS496	ENSG00000117481.11	NSUN4	protein_coding	UTR3	9.54572	mid	ATTTTGT
chr20	49636252	49636258	-	BS37855	ENSG00000158470.5	B4GALT5	protein_coding	UTR3	9.54565	mid	GAGATTT
chr17	4704091	4704097	-	BS33270	ENSG00000141456.16	PELP1	protein_coding	CDS	9.54425	mid	TCTGAGT
chr3	196918571	196918577	+	BS8133	L1M1	L1	LINE	INTRON	9.54369	mid	CATTTCA
chr10	1700675	1700681	-	BS21181	ENSG00000185736.16	ADARB2	protein_coding	INTRON	9.54345	mid	TGCATGT
chr19	38626050	38626056	+	BS35890	ENSG00000178982.10	EIF3K	protein_coding	CDS	9.54328	mid	AGATTTT
chr15	64381401	64381407	-	BS29881	ENSG00000259316.12	ENSG00000259316	protein_coding	UTR5	9.54216	mid	AGTTCGT
chr1	186932776	186932782	+	BS1609	ENSG00000116711.10	PLA2G4A	protein_coding	CDS	9.54163	mid	CCATATT
chr17	62011180	62011186	-	BS34108	ENSG00000108510.10	MED13	protein_coding	CDS	9.54163	mid	CATCTTT
chr19	11124382	11124388	+	BS35529	ENSG00000130164.14	LDLR	protein_coding	INTRON	9.54144	mid	TTCTTTG
chr3	58077071	58077077	+	BS7542	ENSG00000136068.16	FLNB	protein_coding	CDS	9.54123	mid	CCTGAAG
chr13	113323193	113323199	+	BS27486	ENSG00000185896.11	LAMP1	protein_coding	UTR3	9.54096	mid	CTGCAGC
chr3	130959320	130959326	+	BS7728	ENSG00000017260.20	ATP2C1	protein_coding	CDS	9.53885	mid	AAATGTT
chr16	10769055	10769061	+	BS30374	ENSG00000103274.11	NUBP1	protein_coding	CDS	9.53866	mid	GAGTTTT
chr8	136544669	136544675	+	BS17432	MLT1K	ERVL-MaLR	LTR	INTRON	9.53828	mid	CTGTTTT
chr7	128767526	128767532	+	BS15885	ENSG00000128595.17	CALU	protein_coding	CDS	9.53739	mid	TGAGTTT
chr14	73100378	73100384	+	BS28299	ENSG00000119707.14	RBM25	protein_coding	INTRON	9.53634	mid	TGTTTTT
chr16	58559898	58559904	-	BS31437	ENSG00000125107.19	CNOT1	protein_coding	INTRON	9.53598	mid	TTGTTTG
chr8	127812665	127812671	+	BS17369	GA-rich	Low_complexity	Low_complexity	INTRON	9.53591	mid	GAGGGAA
chr16	85804980	85804986	+	BS30864	ENSG00000131143.10	COX4I1	protein_coding	CDS	9.53558	mid	GGATCGG
chr11	47765449	47765455	-	BS23458	ENSG00000109920.13	FNBP4	protein_coding	INTRON	9.53441	mid	CCTCTAG
chr16	27460703	27460709	-	BS31256	ENSG00000077235.18	GTF3C1	protein_coding	UTR3	9.53426	mid	GTTTTAT
chr1	22091931	22091937	+	BS145	ENSG00000289694.1	ENSG00000289694	protein_coding	UTR3	9.53408	mid	TGTTTTT
chr4	121668202	121668208	-	BS10091	ENSG00000164111.15	ANXA5	protein_coding	UTR3	9.53263	mid	TATTTTT
chr9	127568982	127568988	-	BS20109	ENSG00000136830.12	NIBAN2	protein_coding	INTRON	9.5318	mid	GCGGGAG
chr1	154239401	154239407	+	BS1203	ENSG00000143569.19	UBAP2L	protein_coding	INTRON	9.53161	mid	TGTCATT
chr4	82887431	82887437	-	BS9972	ENSG00000138674.17	SEC31A	protein_coding	INTRON	9.53125	mid	ACACAAT
chr16	2768785	2768791	+	BS30275	ENSG00000167978.18	SRRM2	protein_coding	INTRON	9.53088	mid	TATGCTG
chr5	134927030	134927036	+	BS11331	ENSG00000132570.15	PCBD2	protein_coding	INTRON	9.53062	mid	CGTTCGT
chr1	244432567	244432573	-	BS4270	ENSG00000035687.10	ADSS2	protein_coding	CDS	9.5304	mid	GCTTATT
chr1	241630555	241630561	-	BS4243	ENSG00000054277.14	OPN3	protein_coding	INTRON	9.52983	mid	ATATTTT
chr2	222881200	222881206	+	BS5622	ENSG00000123983.15	ACSL3	protein_coding	INTRON	9.52904	mid	TATTTTA
chr8	128022225	128022231	+	BS17412	ENSG00000249859.14	PVT1	lncRNA	INTRON	9.52733	mid	ACATTTT
chr5	98872165	98872171	-	BS12713	ENSG00000153922.12	CHD1	protein_coding	CDS	9.52635	mid	TCATTTT
chr16	764194	764200	+	BS30180	ENSG00000102854.16	MSLN	protein_coding	INTRON	9.52572	mid	TCACAGG
chr4	76124310	76124316	-	BS9927	L1MEj	L1	LINE	INTRON	9.52559	mid	ATTTTTT
chr7	24830778	24830784	-	BS16240	ENSG00000070882.13	OSBPL3	protein_coding	CDS	9.52485	mid	AGTTTTT
chr11	58610295	58610301	+	BS22476	ENSG00000186660.15	ZFP91	protein_coding	CDS	9.5248	mid	TAGATGT
chr17	5024916	5024922	+	BS32017	ENSG00000129250.12	KIF1C	protein_coding	UTR3	9.52416	mid	TTTTTTT
chr22	41659850	41659856	+	BS38785	ENSG00000196419.13	XRCC6	protein_coding	INTRON	9.52336	mid	GATTTTT
chr5	14441370	14441376	+	BS10490	ENSG00000038382.23	TRIO	protein_coding	INTRON	9.52288	mid	CTCTCTG
chr1	72248477	72248483	-	BS2961	AluSx1	Alu	SINE	INTRON	9.52191	mid	GAGATCG
chr17	32480490	32480496	+	BS32411	ENSG00000108671.11	PSMD11	protein_coding	CDS	9.52129	mid	GATTTTG
chr2	143035473	143035479	+	BS5169	ENSG00000115919.15	KYNU	protein_coding	INTRON	9.52092	mid	TGAATTG
chr15	59138270	59138276	-	BS29816	ENSG00000157483.9	MYO1E	protein_coding	CDS	9.51968	mid	GCTTTGT
chr4	189324712	189324718	-	BS10212	NA	NA	Intergenic	OTHER	9.5196	mid	TTTTTGC
chr1	220153982	220153988	-	BS4044	ENSG00000118873.17	RAB3GAP2	protein_coding	CDS	9.51934	mid	TTTATTT
chr1	198193024	198193030	+	BS1647	L1P3	L1	LINE	INTRON	9.51911	mid	CGGTTTT
chr1	168243400	168243406	+	BS1424	ENSG00000213064.10	SFT2D2	protein_coding	UTR3	9.51861	mid	ATTTTAT
chr17	75779727	75779733	-	BS34220	ENSG00000132475.10	H3-3B	protein_coding	UTR5	9.51757	mid	CTCGTCG
chr17	7497506	7497512	+	BS32066	ENSG00000181222.19	POLR2A	protein_coding	CDS	9.51722	mid	GGCTTGC
chr1	193028133	193028139	-	BS3811	ENSG00000116750.14	UCHL5	protein_coding	CDS	9.51574	mid	ATCAAGA
chr1	214356356	214356362	-	BS4007	ENSG00000152104.12	PTPN14	protein_coding	INTRON	9.51571	mid	TTCCTTG
chr22	42619271	42619277	-	BS39325	ENSG00000289517.1	ENSG00000289517	protein_coding	UTR3	9.51514	mid	AGAAAGC
chr1	112082824	112082830	-	BS3169	NA	NA	Intergenic	OTHER	9.51493	mid	TCTCTCT
chr13	83057960	83057966	-	BS27831	ENSG00000286385.1	ENSG00000286385	lncRNA	INTRON	9.51246	mid	TACTTTA
chr12	10918908	10918914	-	BS25844	ENSG00000231887.9	PRH1	protein_coding	INTRON	9.51232	mid	AAACTTT
chr5	55969645	55969651	-	BS12358	ENSG00000134352.21	IL6ST	protein_coding	CDS	9.51193	mid	CCTTTAC
chr7	6814784	6814790	-	BS16179	ENSG00000146574.16	CCZ1B	protein_coding	UTR3	9.51176	mid	CTTTTCC
chr2	101891885	101891891	+	BS5016	ENSG00000071054.17	MAP4K4	protein_coding	UTR3	9.51149	mid	AGGGGTC
chr1	182858106	182858112	+	BS1558	ENSG00000135829.17	DHX9	protein_coding	CDS	9.51136	mid	ATTTTTG
chr7	56052449	56052455	+	BS15410	ENSG00000146731.11	CCT6A	protein_coding	CDS	9.51071	mid	ACTTACT
chr10	133362742	133362748	-	BS21944	ENSG00000127884.5	ECHS1	protein_coding	UTR3	9.51015	mid	CAATTGC
chr6	42887534	42887540	+	BS13574	AluSp	Alu	SINE	UTR3	9.50926	mid	GATCACG
chr19	57292549	57292555	+	BS36201	ENSG00000197714.9	ZNF460	protein_coding	UTR3	9.50907	mid	TTAGTTT
chr16	24825180	24825186	+	BS30478	ENSG00000090905.19	TNRC6A	protein_coding	UTR3	9.50869	mid	TAAACTT
chr16	70662337	70662343	-	BS31515	ENSG00000132613.16	MTSS2	protein_coding	UTR3	9.50846	mid	TAAAAGC
chr10	6106170	6106176	+	BS20336	ENSG00000134453.16	RBM17	protein_coding	CDS	9.50844	mid	GGTTTGC
chr12	4548172	4548178	+	BS24292	ENSG00000111247.15	RAD51AP1	protein_coding	UTR3	9.50707	mid	TATTTAG
chr2	39054622	39054628	-	BS5972	ENSG00000115904.15	SOS1	protein_coding	CDS	9.50576	mid	TTGTTTT
chr12	883405	883411	+	BS24221	ENSG00000060237.19	WNK1	protein_coding	CDS	9.50573	mid	ACTTTAT
chr6	36601146	36601152	+	BS13547	ENSG00000112081.17	SRSF3	protein_coding	INTRON	9.50548	mid	TTTTAGA
chr7	692493	692499	-	BS16090	ENSG00000188191.16	PRKAR1B	protein_coding	INTRON	9.50482	mid	TGTGATG
chrX	103630808	103630814	+	BS39869	L1ME4a	L1	LINE	UTR3	9.5032	mid	TGAATTT
chr21	29066904	29066910	-	BS38410	ENSG00000156261.13	CCT8	protein_coding	CDS	9.5031	mid	GCTTATT
chr20	25448299	25448305	+	BS37180	ENSG00000101003.12	GINS1	protein_coding	UTR3	9.50163	mid	TTAATGT
chr17	63432992	63432998	-	BS34115	ENSG00000008283.16	CYB561	protein_coding	UTR3	9.5013	mid	TCTTTTT
chr5	108836767	108836773	+	BS11165	ENSG00000151422.14	FER	protein_coding	INTRON	9.50022	mid	AGTTCTT
chr7	8026789	8026795	+	BS15155	ENSG00000106415.13	GLCCI1	protein_coding	INTRON	9.49989	mid	AGCTTTA
chr2	32156797	32156803	+	BS4477	ENSG00000021574.14	SPAST	protein_coding	UTR3	9.49793	mid	GATTTCA
chrX	24211762	24211768	+	BS39554	ENSG00000005889.16	ZFX	protein_coding	UTR3	9.49662	mid	CTCATTT
chr19	6746467	6746473	+	BS35411	ENSG00000125733.18	TRIP10	protein_coding	CDS	9.49655	mid	GATTTTA
chrX	108578093	108578099	+	BS39900	ENSG00000188153.14	COL4A5	protein_coding	CDS	9.49604	mid	AATTTCC
chr17	67903789	67903795	+	BS32818	ENSG00000171634.19	BPTF	protein_coding	CDS	9.49589	mid	GTTACAC
chr3	53228110	53228116	-	BS8477	ENSG00000163931.17	TKT	protein_coding	CDS	9.49577	mid	GTTATCG
chr2	20278733	20278739	-	BS5858	ENSG00000055917.17	PUM2	protein_coding	CDS	9.49356	mid	AGCCTAG
chr7	73697617	73697623	+	BS15461	ENSG00000071462.13	BUD23	protein_coding	CDS	9.4935	mid	GATGTCG
chr10	93325916	93325922	-	BS21699	ENSG00000138119.17	MYOF	protein_coding	CDS	9.49323	mid	GCGGCTT
chr1	241631204	241631210	-	BS4246	ENSG00000054277.14	OPN3	protein_coding	INTRON	9.49225	mid	TTCTTAA
chr11	12996013	12996019	-	BS23236	L1PA13	L1	LINE	REPEATS	9.49223	mid	ATCATTT
chr11	72233702	72233708	+	BS22779	ENSG00000165458.15	INPPL1	protein_coding	CDS	9.49206	mid	ACATTTG
chr19	1258267	1258273	+	BS35219	ENSG00000167470.14	MIDN	protein_coding	UTR3	9.49126	mid	GGATTTG
chr19	50804453	50804459	-	BS37048	ENSG00000167747.17	C19orf48	transcribed_unitary_pseudogene	INTRON	9.49113	mid	CGTTTGC
chr19	51366384	51366390	-	BS37050	ENSG00000269403.1	ENSG00000269403	protein_coding	INTRON	9.49005	mid	GTGGGGC
chr1	207091639	207091645	+	BS1774	ENSG00000123843.13	C4BPB	protein_coding	INTRON	9.49003	mid	TTCAGTG
chr16	88722679	88722685	-	BS31803	ENSG00000103335.22	PIEZO1	protein_coding	CDS	9.48954	mid	GCGAAGT
chr21	34789329	34789335	-	BS38442	ENSG00000159216.19	RUNX1	protein_coding	UTR3	9.48953	mid	CCCAATA
chr6	2953176	2953182	-	BS13983	ENSG00000124570.21	SERPINB6	protein_coding	CDS	9.48936	mid	AATTGCG
chr5	132883446	132883452	-	BS12786	ENSG00000072364.13	AFF4	protein_coding	CDS	9.48882	mid	CATTCCA
chr5	134828721	134828727	+	BS11318	ENSG00000145833.16	DDX46	protein_coding	UTR3	9.48875	mid	GATTTTT
chr1	117959365	117959371	+	BS1058	ENSG00000065183.16	WDR3	protein_coding	CDS	9.48858	mid	TTTTTGC
chr17	3663638	3663644	-	BS33228	ENSG00000213977.8	TAX1BP3	protein_coding	UTR3	9.48779	mid	CAGAAGG
chr6	30590735	30590741	+	BS13385	ENSG00000204574.14	ABCF1	protein_coding	UTR3	9.48707	mid	TTTGTGT
chr18	24135471	24135477	+	BS34672	ENSG00000168234.13	TTC39C	protein_coding	UTR3	9.48704	mid	ACATTTT
chr11	85973441	85973447	-	BS23954	ENSG00000073921.18	PICALM	protein_coding	INTRON	9.48465	mid	CATGCTT
chr11	9433819	9433825	+	BS22070	ENSG00000205339.10	IPO7	protein_coding	CDS	9.48451	mid	CAGCAAG
chr12	87790082	87790088	-	BS26633	NA	NA	Intergenic	OTHER	9.48407	mid	TATATTT
chr5	87377169	87377175	-	BS12639	ENSG00000134480.16	CCNH	protein_coding	INTRON	9.48374	mid	TAAGGAG
chrX	117898365	117898371	-	BS40517	ENSG00000003096.15	KLHL13	protein_coding	UTR3	9.48335	mid	TGACTGT
chr1	88834539	88834545	+	BS772	ENSG00000065243.20	PKN2	protein_coding	UTR3	9.48333	mid	ACATTTT
chr7	131501796	131501802	-	BS16777	ENSG00000128567.17	PODXL	protein_coding	UTR3	9.48331	mid	CATCATC
chr2	69109579	69109585	+	BS4719	L1ME4a	L1	LINE	INTRON	9.48313	mid	CCTTTCA
chr6	107881234	107881240	-	BS14671	ENSG00000025796.14	SEC63	protein_coding	CDS	9.48183	mid	AATTACA
chrX	123622805	123622811	-	BS40564	ENSG00000125676.20	THOC2	protein_coding	CDS	9.48105	mid	TTCTAGT
chr7	66953295	66953301	+	BS15441	ENSG00000106609.16	TMEM248	protein_coding	CDS	9.48021	mid	ATGTTTT
chr3	196907481	196907487	+	BS8129	ENSG00000119231.11	SENP5	protein_coding	INTRON	9.48019	mid	ATGCTTA
chr1	53789166	53789172	-	BS2758	ENSG00000058804.12	NDC1	protein_coding	CDS	9.47976	mid	GTTTTTT
chr12	56272547	56272553	-	BS26373	ENSG00000062485.19	CS	protein_coding	UTR3	9.47917	mid	ATTTTTT
chr22	28577863	28577869	-	BS39011	L1MA3	L1	LINE	INTRON	9.47815	mid	CACTTCA
chr12	55780530	55780536	-	BS26341	ENSG00000205323.9	SARNP	protein_coding	INTRON	9.4775	mid	CACTATG
chr1	15668072	15668078	+	BS106	ENSG00000197312.12	DDI2	protein_coding	UTR3	9.4774	mid	GTTTTTA
chr15	41280851	41280857	+	BS29052	ENSG00000187446.12	CHP1	protein_coding	UTR3	9.47704	mid	AAGTTTT
chr5	59134847	59134853	-	BS12441	ENSG00000113448.20	PDE4D	protein_coding	INTRON	9.4769	mid	ACATTTG
chr11	63626226	63626232	-	BS23665	ENSG00000184743.13	ATL3	protein_coding	UTR3	9.47411	mid	AATTTTT
chr6	63684749	63684755	+	BS13672	ENSG00000118482.12	PHF3	protein_coding	CDS	9.47346	mid	GATATTT
chr10	67979706	67979712	-	BS21526	ENSG00000148634.16	HERC4	protein_coding	INTRON	9.47288	mid	TCTTGTT
chr1	32775574	32775580	-	BS2530	ENSG00000134684.13	YARS1	protein_coding	UTR3	9.47283	mid	CTAATTA
chr5	95748473	95748479	+	BS11089	ENSG00000164292.13	RHOBTB3	protein_coding	CDS	9.47281	mid	TATTTTG
chr3	127639249	127639255	+	BS7695	ENSG00000114631.11	PODXL2	protein_coding	CDS	9.47275	mid	GTTCCTG
chr1	52475437	52475443	-	BS2738	ENSG00000134744.14	TUT4	protein_coding	CDS	9.47222	mid	TATTTTG
chr3	125732724	125732730	-	BS8724	NA	NA	Intergenic	OTHER	9.472	mid	TTGGTTT
chr5	255608	255614	+	BS10242	ENSG00000286001.1	ENSG00000286001	protein_coding	INTRON	9.47191	mid	AATTTTT
chr5	154772169	154772175	+	BS11575	ENSG00000155506.19	LARP1	protein_coding	INTRON	9.47093	mid	AATTTTC
chr9	112610948	112610954	+	BS19016	L1ME3A	L1	LINE	INTRON	9.4692	mid	CTTTTAA
chr19	40236082	40236088	-	BS36929	ENSG00000105221.18	AKT2	protein_coding	CDS	9.4692	mid	ACTATGG
chr19	6221862	6221868	-	BS36581	ENSG00000130382.9	MLLT1	protein_coding	INTRON	9.46902	mid	GTAAAGC
chr11	108479311	108479317	-	BS24059	ENSG00000178202.14	POGLUT3	protein_coding	CDS	9.46891	mid	AAGTTAA
chr3	169985840	169985846	+	BS7899	ENSG00000008952.17	SEC62	protein_coding	CDS	9.468	mid	AACATTT
chr16	88747232	88747238	-	BS31845	ENSG00000103335.22	PIEZO1	protein_coding	INTRON	9.46771	mid	TTTTTTT
chr12	10943147	10943153	-	BS25862	L1PBa1	L1	LINE	INTRON	9.46767	mid	ATTTTAG
chr17	47441239	47441245	-	BS33944	NA	NA	Intergenic	OTHER	9.46726	mid	ATTTTTT
chr12	110347796	110347802	+	BS25487	ENSG00000174437.18	ATP2A2	protein_coding	INTRON	9.46445	mid	GTATTTT
chr13	59818220	59818226	-	BS27681	ENSG00000139734.19	DIAPH3	protein_coding	INTRON	9.46364	mid	ACTTTTT
chr19	55660615	55660621	+	BS36189	ENSG00000063244.14	U2AF2	protein_coding	CDS	9.46341	mid	GCAAGGT
chr15	42417129	42417135	-	BS29691	ENSG00000103994.18	ZNF106	protein_coding	UTR3	9.46334	mid	CACTTTT
chr17	44193512	44193518	-	BS33770	ENSG00000087152.16	ATXN7L3	protein_coding	UTR3	9.46201	mid	CAGAATT
chr3	119863543	119863549	-	BS8640	ENSG00000082701.17	GSK3B	protein_coding	CDS	9.46172	mid	GTATACA
chr19	34378933	34378939	+	BS35789	ENSG00000105220.17	GPI	protein_coding	CDS	9.46062	mid	GACCTTT
chr12	121849787	121849793	-	BS26929	ENSG00000158104.11	HPD	protein_coding	CDS	9.46037	mid	TAGTATG
chr12	101768066	101768072	-	BS26704	ENSG00000111670.16	GNPTAB	protein_coding	CDS	9.45826	mid	ATTCAGC
chr9	37827543	37827549	+	BS18792	L1MEd	L1	LINE	INTRON	9.4579	mid	TATTTCT
chr12	10918788	10918794	-	BS25842	ENSG00000231887.9	PRH1	protein_coding	INTRON	9.45783	mid	ACATTTA
chr1	117952314	117952320	+	BS1054	ENSG00000065183.16	WDR3	protein_coding	CDS	9.45694	mid	TTGTACC
chr12	6934495	6934501	+	BS24369	ENSG00000111676.15	ATN1	protein_coding	CDS	9.45693	mid	AAGGTCA
chr11	9412784	9412790	+	BS22052	AluJb	Alu	SINE	INTRON	9.45543	mid	ATCACCA
chr2	74527010	74527016	-	BS6262	ENSG00000115307.17	AUP1	protein_coding	CDS	9.45523	mid	CATTTGC
chr14	21363140	21363146	-	BS28585	ENSG00000092201.10	SUPT16H	protein_coding	CDS	9.4552	mid	GAAATGA
chr12	65374778	65374784	+	BS25200	ENSG00000174099.12	MSRB3	protein_coding	INTRON	9.45474	mid	TTTGTTT
chr8	127165456	127165462	-	BS18149	ENSG00000254166.4	CASC19	lncRNA	INTRON	9.45444	mid	CTAAGGA
chr20	41084518	41084524	+	BS37320	ENSG00000198900.7	TOP1	protein_coding	CDS	9.45433	mid	AGATAAC
chr8	56993529	56993535	-	BS17774	ENSG00000104331.9	BPNT2	protein_coding	CDS	9.45387	mid	CCTGCTG
chr16	29901186	29901192	+	BS30516	ENSG00000174939.11	ASPHD1	protein_coding	CDS	9.4534	mid	CACTACC
chr14	74480186	74480192	-	BS28803	ENSG00000119655.11	NPC2	protein_coding	UTR3	9.45281	mid	CAGTGAC
chr16	9103852	9103858	+	BS30364	ENSG00000182831.12	HAPSTR1	protein_coding	INTRON	9.4519	mid	AAGAAGG
chr5	150375451	150375457	+	BS11534	ENSG00000070814.22	TCOF1	protein_coding	CDS	9.45124	mid	CCTCAGC
chr7	102258011	102258017	+	BS15789	ENSG00000257923.12	CUX1	protein_coding	INTRON	9.45065	mid	AAAGTTG
chr5	37290479	37290485	-	BS12196	ENSG00000113569.16	NUP155	protein_coding	UTR3	9.4506	mid	TTTTTTT
chr16	70271929	70271935	-	BS31508	ENSG00000090861.17	AARS1	protein_coding	CDS	9.44976	mid	GATAACT
chr12	6577823	6577829	-	BS25725	ENSG00000285238.2	ENSG00000285238	protein_coding	CDS	9.44875	mid	AATTTCT
chr3	9468836	9468842	+	BS7187	ENSG00000168137.20	SETD5	protein_coding	INTRON	9.44791	mid	TTTTTGC
chr5	14446476	14446482	+	BS10494	ENSG00000038382.23	TRIO	protein_coding	INTRON	9.44772	mid	ATTCAGT
chr16	16141649	16141655	+	BS30404	ENSG00000103222.20	ABCC1	protein_coding	UTR3	9.44693	mid	CCAAATT
chr18	26016568	26016574	-	BS34961	ENSG00000141380.14	SS18	protein_coding	UTR3	9.44574	mid	ATTTTTG
chr13	110489773	110489779	+	BS27427	ENSG00000134871.19	COL4A2	protein_coding	CDS	9.44568	mid	ACTGGAA
chr12	76067371	76067377	-	BS26531	ENSG00000187109.15	NAP1L1	protein_coding	CDS	9.44566	mid	TTGAAAG
chr12	31498302	31498308	-	BS26037	ENSG00000170456.16	DENND5B	protein_coding	INTRON	9.44536	mid	GTTATTT
chr1	89844209	89844215	+	BS774	ENSG00000271949.1	ENSG00000271949	protein_coding	INTRON	9.44466	mid	AGGGGTT
chr16	28832353	28832359	+	BS30485	ENSG00000168488.19	ATXN2L	protein_coding	CDS	9.44466	mid	CTCCATT
chr19	6424566	6424572	-	BS36608	ENSG00000088247.19	KHSRP	protein_coding	CDS	9.44458	mid	GGTCCCG
chr3	177148301	177148307	-	BS8987	ENSG00000177565.19	TBL1XR1	protein_coding	INTRON	9.44442	mid	AAGTCTT
chr10	93340164	93340170	-	BS21700	ENSG00000138119.17	MYOF	protein_coding	INTRON	9.44356	mid	GAGCAGC
chr8	143935057	143935063	-	BS18471	ENSG00000178209.17	PLEC	protein_coding	CDS	9.44279	mid	TGTATGA
chr3	155919279	155919285	+	BS7857	ENSG00000163655.16	GMPS	protein_coding	CDS	9.44253	mid	GAATTTT
chr5	96760646	96760652	+	BS11117	ENSG00000153113.24	CAST	protein_coding	INTRON	9.4425	mid	GTTTATT
chr6	75621563	75621569	+	BS13702	ENSG00000112701.18	SENP6	protein_coding	CDS	9.442	mid	AGGTTTT
chr1	32773381	32773387	+	BS286	ENSG00000162522.11	KIAA1522	protein_coding	UTR3	9.44173	mid	CCCATAG
chr2	232484497	232484503	-	BS6990	ENSG00000171551.12	ECEL1	protein_coding	CDS	9.44171	mid	GTGTCGC
chr12	49040464	49040470	-	BS26243	ENSG00000167548.18	KMT2D	protein_coding	CDS	9.44142	mid	GCTTTTT
chr17	63765930	63765936	-	BS34126	ENSG00000108588.15	CCDC47	protein_coding	CDS	9.44121	mid	AGATTTT
chr20	36785042	36785048	-	BS37779	ENSG00000149639.15	SOGA1	protein_coding	INTRON	9.44062	mid	CCACTCC
chr5	140652975	140652981	+	BS11442	ENSG00000113141.19	IK	protein_coding	CDS	9.43977	mid	AGTTATT
chr7	143307195	143307201	+	BS15983	L2a	L2	LINE	UTR3	9.43801	mid	TCATTTC
chr3	194453727	194453733	-	BS9078	ENSG00000133657.17	ATP13A3	protein_coding	CDS	9.43786	mid	AGAGTTT
chr17	3033574	3033580	+	BS31983	ENSG00000132359.16	RAP1GAP2	protein_coding	UTR3	9.4378	mid	CTCCCAT
chr17	63592583	63592589	+	BS32766	ENSG00000136485.16	DCAF7	protein_coding	INTRON	9.43712	mid	TTCTTTA
chr5	179836895	179836901	+	BS11808	ENSG00000161011.20	SQSTM1	protein_coding	UTR3	9.43663	mid	CACATAG
chr22	38372384	38372390	-	BS39181	L1M2c	L1	LINE	INTRON	9.43616	mid	TTTATCT
chr4	1901070	1901076	+	BS9176	ENSG00000109685.19	NSD2	protein_coding	CDS	9.43609	mid	TTGAATC
chr16	47293455	47293461	-	BS31370	L1PB4	L1	LINE	INTRON	9.43605	mid	TGTTTAT
chr11	33137730	33137736	-	BS23341	ENSG00000176102.13	CSTF3	protein_coding	INTRON	9.43576	mid	CCTGTTT
chr15	65164038	65164044	-	BS29897	ENSG00000166855.9	CLPX	protein_coding	CDS	9.43511	mid	TCATTAA
chr22	40826651	40826657	-	BS39257	ENSG00000100380.15	ST13	protein_coding	CDS	9.43434	mid	GTTATGG
chr19	49090321	49090327	+	BS36069	ENSG00000104852.15	SNRNP70	protein_coding	CDS	9.43407	mid	GCTGAAA
chr4	169094417	169094423	-	BS10166	ENSG00000154447.15	SH3RF1	protein_coding	UTR3	9.4328	mid	GGTTTTC
chr17	42403952	42403958	-	BS33725	ENSG00000177469.13	CAVIN1	protein_coding	UTR3	9.43229	mid	GAAAAAT
chr10	86790711	86790717	+	BS20777	L1MB8	L1	LINE	INTRON	9.43196	mid	TATTCTT
chr3	48926715	48926721	+	BS7441	ENSG00000177479.20	ARIH2	protein_coding	INTRON	9.43178	mid	TAATTTT
chr1	67703960	67703966	-	BS2879	ENSG00000172380.6	GNG12	protein_coding	UTR3	9.43068	mid	AAGTAAC
chr4	168825254	168825260	+	BS9619	ENSG00000129116.20	PALLD	protein_coding	INTRON	9.42969	mid	TTCTCCT
chr5	5457341	5457347	+	BS10327	ENSG00000164151.12	ICE1	protein_coding	CDS	9.42931	mid	CCAAAGC
chr1	230249213	230249219	+	BS2066	ENSG00000143641.10	GALNT2	protein_coding	CDS	9.42916	mid	GATTACA
chr13	113222687	113222693	+	BS27458	AluJb	Alu	SINE	INTRON	9.42849	mid	ATTTTGG
chr1	200815570	200815576	+	BS1677	ENSG00000118200.15	CAMSAP2	protein_coding	CDS	9.42652	mid	CATTTGA
chr22	37568515	37568521	+	BS38711	ENSG00000128283.7	CDC42EP1	protein_coding	CDS	9.42639	mid	ACAGCTG
chr19	1411730	1411736	+	BS35244	ENSG00000071626.17	DAZAP1	protein_coding	INTRON	9.42608	mid	GAGTTGA
chr5	95548567	95548573	-	BS12678	ENSG00000198677.13	SKIC3	protein_coding	UTR5	9.42559	mid	TAATTTC
chr8	47929888	47929894	-	BS17727	ENSG00000253729.9	PRKDC	protein_coding	CDS	9.42397	mid	TCTATTA
chr7	137877039	137877045	-	BS16814	ENSG00000182158.16	CREB3L2	protein_coding	UTR3	9.42298	mid	GCATTTT
chr6	151365411	151365417	-	BS14916	ENSG00000181472.5	ZBTB2	protein_coding	UTR3	9.42261	mid	CCTTGTT
chr17	31300165	31300171	+	BS32358	ENSG00000196712.20	NF1	protein_coding	INTRON	9.42118	mid	AACTTTG
chr7	6469652	6469658	-	BS16176	ENSG00000164535.15	DAGLB	protein_coding	CDS	9.42047	mid	TTTCTGG
chr11	69652842	69652848	+	BS22755	ENSG00000110092.4	CCND1	protein_coding	UTR3	9.42018	mid	TATTTTT
chr5	38894057	38894063	+	BS10792	L1PA15-16	L1	LINE	INTRON	9.41996	mid	ATTTCAT
chr16	11873007	11873013	-	BS31178	ENSG00000103342.13	GSPT1	protein_coding	UTR3	9.41816	mid	TATTTTG
chr12	92775276	92775282	-	BS26672	ENSG00000102189.17	EEA1	protein_coding	UTR3	9.41565	mid	TTTCTTT
chr1	61864362	61864368	+	BS604	ENSG00000132849.22	PATJ	protein_coding	CDS	9.41499	mid	AATTTCT
chr19	13838535	13838541	-	BS36748	ENSG00000267519.6	MIR23AHG	lncRNA	OTHER	9.41379	mid	AATTTTT
chr22	50289538	50289544	-	BS39384	ENSG00000196576.16	PLXNB2	protein_coding	CDS	9.41326	mid	CGATATC
chr19	2133064	2133070	-	BS36381	ENSG00000065000.20	AP3D1	protein_coding	INTRON	9.41312	mid	TTTTAGG
chr3	127017437	127017443	+	BS7690	ENSG00000114554.12	PLXNA1	protein_coding	CDS	9.41311	mid	TACAATG
chr17	17807266	17807272	+	BS32217	G-rich	Low_complexity	Low_complexity	INTRON	9.41311	mid	TGGGAGT
chr22	36282031	36282037	-	BS39074	ENSG00000100345.23	MYH9	protein_coding	UTR3	9.41285	mid	CCACTGT
chr9	108929790	108929796	-	BS19931	ENSG00000070061.16	ELP1	protein_coding	CDS	9.41272	mid	CATACTC
chr1	211957249	211957255	-	BS4000	L1ME1	L1	LINE	INTRON	9.41228	mid	AATTTTA
chr2	84870228	84870234	-	BS6487	ENSG00000186854.11	TRABD2A	protein_coding	CDS	9.41156	mid	CTTTTCA
chr21	43759728	43759734	+	BS38267	ENSG00000160209.19	PDXK	protein_coding	UTR3	9.41127	mid	CCCGATG
chr19	14163506	14163512	-	BS36769	ENSG00000072071.17	ADGRL1	protein_coding	INTRON	9.41088	mid	TGCCTCT
chr3	4685067	4685073	+	BS7103	ENSG00000150995.21	ITPR1	protein_coding	CDS	9.41075	mid	AGATTTT
chr1	220033523	220033529	-	BS4037	ENSG00000136628.18	EPRS1	protein_coding	CDS	9.4103	mid	GATTTAT
chr8	47826673	47826679	-	BS17691	ENSG00000253729.9	PRKDC	protein_coding	CDS	9.40961	mid	CCTCAGA
chr6	149423589	149423595	+	BS13903	(TC)n	Simple_repeat	Simple_repeat	REPEATS	9.40794	mid	TCTCTCT
chr17	38762430	38762436	+	BS32471	ENSG00000277791.5	PSMB3	protein_coding	CDS	9.4077	mid	AAACCAT
chr21	43757953	43757959	+	BS38263	ENSG00000160209.19	PDXK	protein_coding	UTR3	9.40753	mid	ACATTGC
chr17	44210154	44210160	-	BS33780	ENSG00000108312.16	UBTF	protein_coding	CDS	9.40659	mid	GATTAAG
chr1	51798623	51798629	-	BS2727	ENSG00000078618.23	NRDC	protein_coding	INTRON	9.40635	mid	ATTTTTG
chr12	56240409	56240415	-	BS26362	ENSG00000139645.11	ANKRD52	protein_coding	INTRON	9.40543	mid	ATTTTAA
chr11	12873510	12873516	+	BS22169	ENSG00000187079.20	TEAD1	protein_coding	INTRON	9.40456	mid	AATTTTT
chr4	1945234	1945240	+	BS9178	ENSG00000109685.19	NSD2	protein_coding	INTRON	9.40424	mid	GTGGGGA
chr11	43392047	43392053	+	BS22368	ENSG00000052841.16	TTC17	protein_coding	INTRON	9.40424	mid	TGTTTTT
chr11	67435016	67435022	+	BS22727	ENSG00000175634.15	RPS6KB2	protein_coding	CDS	9.40384	mid	GTTTCGG
chr12	52237778	52237784	+	BS24967	L3	CR1	LINE	INTRON	9.40356	mid	CATTTCT
chrX	130149518	130149524	-	BS40581	ENSG00000156709.15	AIFM1	protein_coding	CDS	9.40351	mid	AATTTCA
chr1	35184155	35184161	-	BS2554	ENSG00000116560.12	SFPQ	protein_coding	INTRON	9.40319	mid	TTTTTTT
chr9	31851375	31851381	+	BS18600	NA	NA	Intergenic	OTHER	9.4031	mid	ATTTGCT
chr2	108740575	108740581	+	BS5030	ENSG00000153201.17	RANBP2	protein_coding	CDS	9.40303	mid	ACATGCA
chr16	3158954	3158960	+	BS30316	tRNA-Pro-CCA	tRNA	tRNA	REPEATS	9.40299	mid	TGGGTGC
chrX	53201867	53201873	-	BS40233	ENSG00000126012.13	KDM5C	protein_coding	CDS	9.40261	mid	ACTTTTG
chr6	63582733	63582739	+	BS13667	ENSG00000112245.13	PTP4A1	protein_coding	UTR3	9.40228	mid	CTCTTTT
chr1	32771557	32771563	+	BS283	ENSG00000162522.11	KIAA1522	protein_coding	CDS	9.40209	mid	CTTTTTT
chr14	64734249	64734255	+	BS28241	ENSG00000126822.18	PLEKHG3	protein_coding	INTRON	9.40188	mid	GCTTTCT
chr1	153977259	153977265	-	BS3446	ENSG00000143543.15	JTB	protein_coding	UTR5	9.40172	mid	CACTTGG
chr20	36863125	36863131	-	BS37783	ENSG00000149639.15	SOGA1	protein_coding	CDS	9.40086	mid	AAGAAGG
chr17	82095233	82095239	-	BS34484	ENSG00000169710.9	FASN	protein_coding	INTRON	9.40084	mid	TGGTAGA
chr9	134809283	134809289	+	BS19367	ENSG00000130635.17	COL5A1	protein_coding	CDS	9.40057	mid	GAGATAA
chrX	111705154	111705160	+	BS39934	ENSG00000101901.13	ALG13	protein_coding	INTRON	9.40048	mid	TGTATTG
chr7	6402323	6402329	+	BS15145	ENSG00000136238.20	RAC1	protein_coding	CDS	9.4002	mid	AAAATAC
chr1	63654343	63654349	+	BS616	ENSG00000079739.17	PGM1	protein_coding	CDS	9.40008	mid	CATTTTC
chr1	40984836	40984842	+	BS367	ENSG00000171793.17	CTPS1	protein_coding	CDS	9.39992	mid	TGGATGA
chr3	33114007	33114013	+	BS7320	(CCTT)n	Simple_repeat	Simple_repeat	REPEATS	9.39987	mid	CCTCTTT
chr12	64740627	64740633	-	BS26474	ENSG00000135677.11	GNS	protein_coding	CDS	9.39987	mid	AGTTTTT
chr21	26965963	26965969	-	BS38396	ENSG00000154736.6	ADAMTS5	protein_coding	CDS	9.39935	mid	CTCTCTG
chr6	158769928	158769934	-	BS14928	ENSG00000092820.19	EZR	protein_coding	CDS	9.39918	mid	GCAGATT
chr7	76054898	76054904	+	BS15527	ENSG00000146701.12	MDH2	protein_coding	CDS	9.3982	mid	GAACAGC
chr11	57703797	57703803	-	BS23509	ENSG00000156603.20	MED19	protein_coding	UTR3	9.39776	mid	ACAATTT
chr14	59385117	59385123	-	BS28758	L1MA3	L1	LINE	REPEATS	9.39733	mid	ATTATAT
chr5	10402038	10402044	+	BS10393	ENSG00000145495.16	MARCHF6	protein_coding	INTRON	9.39708	mid	TTACTTT
chr22	27853348	27853354	-	BS38996	ENSG00000180957.19	PITPNB	protein_coding	UTR3	9.39671	mid	ATATTTT
chr12	48661257	48661263	-	BS26188	ENSG00000139620.13	KANSL2	protein_coding	INTRON	9.39526	mid	AAATTTT
chr20	44931353	44931359	+	BS37365	ENSG00000101104.13	PABPC1L	protein_coding	INTRON	9.39443	mid	TTATTTT
chr2	175178361	175178367	-	BS6788	ENSG00000154518.10	ATP5MC3	protein_coding	CDS	9.39404	mid	CTATCCT
chr18	11066179	11066185	-	BS34930	ENSG00000154864.14	PIEZO2	protein_coding	CDS	9.39404	mid	CCTTATC
chr2	85394839	85394845	-	BS6496	ENSG00000042493.16	CAPG	protein_coding	UTR3	9.39336	mid	CTGCTTG
chr17	63808930	63808936	+	BS32776	ENSG00000198231.14	DDX42	protein_coding	CDS	9.3933	mid	GATTGTT
chr16	31183113	31183119	+	BS30571	ENSG00000089280.19	FUS	protein_coding	INTRON	9.39296	mid	CTTTACA
chr10	1733971	1733977	-	BS21232	ENSG00000185736.16	ADARB2	protein_coding	INTRON	9.39259	mid	ATTTTTA
chr7	73492840	73492846	-	BS16433	ENSG00000009954.11	BAZ1B	protein_coding	CDS	9.39237	mid	AATTTCT
chr7	2433758	2433764	+	BS15102	ENSG00000136213.10	CHST12	protein_coding	CDS	9.392	mid	CAGCAGC
chr11	120473074	120473080	+	BS23007	ENSG00000196914.9	ARHGEF12	protein_coding	CDS	9.39186	mid	CTTGATA
chr7	143383195	143383201	+	BS15989	ENSG00000159840.16	ZYX	protein_coding	CDS	9.39132	mid	CCGAAGC
chr1	162527156	162527162	+	BS1340	ENSG00000152332.16	UHMK1	protein_coding	UTR3	9.39106	mid	AGATTTT
chr2	69236871	69236877	+	BS4760	ENSG00000169604.21	ANTXR1	protein_coding	INTRON	9.39019	mid	CATTTTT
chr2	11224331	11224337	-	BS5824	ENSG00000134318.16	ROCK2	protein_coding	CDS	9.38923	mid	CTTTCTT
chr12	6770159	6770165	+	BS24351	GA-rich	Low_complexity	Low_complexity	CDS	9.38913	mid	GAGGAAG
chr3	50188671	50188677	+	BS7490	ENSG00000001617.12	SEMA3F	protein_coding	UTR3	9.38854	mid	ATTTATT
chr1	246876994	246877000	-	BS4317	ENSG00000153207.16	AHCTF1	protein_coding	CDS	9.3884	mid	AATTATG
chr2	117825468	117825474	+	BS5097	ENSG00000088205.13	DDX18	protein_coding	CDS	9.3882	mid	CGTACAA
chr7	68788565	68788571	-	BS16417	NA	NA	Intergenic	OTHER	9.3879	mid	TTTCTTT
chr1	86744516	86744522	+	BS727	ENSG00000097033.15	SH3GLB1	protein_coding	UTR3	9.38628	mid	GTTTTGG
chr5	16936092	16936098	-	BS12019	ENSG00000145555.15	MYO10	protein_coding	UTR5	9.38355	mid	AGAATGT
chr4	17486556	17486562	-	BS9765	ENSG00000151552.13	QDPR	protein_coding	UTR3	9.38319	mid	TGTTCCT
chr13	91537191	91537197	+	BS27297	L1MB7	L1	LINE	INTRON	9.38313	mid	GATTTTA
chr22	30895070	30895076	+	BS38656	ENSG00000184792.16	OSBP2	protein_coding	INTRON	9.38289	mid	CATTTTA
chr5	372199	372205	+	BS10273	ENSG00000288622.1	PDCD6-AHRR	protein_coding	INTRON	9.38278	mid	GGGGCCA
chr3	114489026	114489032	-	BS8627	ENSG00000181722.18	ZBTB20	protein_coding	INTRON	9.38213	mid	AGTCCTG
chr4	1739962	1739968	+	BS9174	ENSG00000013810.21	TACC3	protein_coding	CDS	9.38207	mid	GATCATG
chr1	201957314	201957320	+	BS1700	ENSG00000134375.11	TIMM17A	protein_coding	CDS	9.38188	mid	CTTTACG
chr6	108223027	108223033	-	BS14688	ENSG00000112335.15	SNX3	protein_coding	CDS	9.38149	mid	ATTTTCA
chr5	179863237	179863243	-	BS13103	ENSG00000197226.13	TBC1D9B	protein_coding	UTR3	9.38124	mid	GCTTCTG
chr2	112661192	112661198	+	BS5081	ENSG00000144136.11	SLC20A1	protein_coding	CDS	9.38026	mid	ATATTGG
chr17	4539460	4539466	-	BS33248	ENSG00000132382.15	MYBBP1A	protein_coding	CDS	9.37988	mid	TCAGAGT
chr2	36411922	36411928	+	BS4515	ENSG00000150938.10	CRIM1	protein_coding	INTRON	9.37983	mid	CCATTTT
chr19	41867758	41867764	+	BS35976	AluJo	Alu	SINE	INTRON	9.37967	mid	TCACACC
chr12	42405544	42405550	+	BS24820	(TTCTCT)n	Simple_repeat	Simple_repeat	INTRON	9.37962	mid	TTGTTTT
chr10	35211626	35211632	+	BS20455	ENSG00000095794.21	CREM	protein_coding	INTRON	9.37949	mid	TGTTTGC
chrX	80676886	80676892	-	BS40403	ENSG00000165288.11	BRWD3	protein_coding	CDS	9.37938	mid	GAGGGAG
chr6	7880520	7880526	+	BS13224	ENSG00000153162.9	BMP6	protein_coding	UTR3	9.37931	mid	GTAAATG
chr16	30069906	30069912	+	BS30538	ENSG00000285043.3	ENSG00000285043	protein_coding	CDS	9.37903	mid	GCTGAAG
chrX	15699430	15699436	+	BS39431	L1M5	L1	LINE	INTRON	9.37866	mid	CTTTATG
chr18	10741031	10741037	-	BS34898	ENSG00000154864.14	PIEZO2	protein_coding	CDS	9.37821	mid	GCTTCCA
chr15	69445024	69445030	+	BS29296	ENSG00000137807.16	KIF23	protein_coding	CDS	9.3776	mid	GAAACTA
chr11	47642462	47642468	-	BS23443	ENSG00000109919.10	MTCH2	protein_coding	CDS	9.37581	mid	ATCATGG
chr21	44306874	44306880	+	BS38287	ENSG00000141959.17	PFKL	protein_coding	INTRON	9.37261	mid	GGGTATG
chr17	74763482	74763488	+	BS32877	ENSG00000109062.12	SLC9A3R1	protein_coding	CDS	9.37063	mid	AGAAATG
chr2	43224654	43224660	-	BS5977	ENSG00000152518.8	ZFP36L2	protein_coding	CDS	9.36961	mid	AACTTTG
chr10	49966480	49966486	+	BS20493	ENSG00000204152.14	TIMM23B	protein_coding	INTRON	9.36938	mid	GCGTACT
chr2	231165262	231165268	+	BS5660	GA-rich	Low_complexity	Low_complexity	CDS	9.3682	mid	AAAGGAG
chrX	48523715	48523721	+	BS39678	ENSG00000147155.11	EBP	protein_coding	UTR5	9.36776	mid	TTTTTTT
chr12	2939663	2939669	+	BS24286	ENSG00000078246.17	TULP3	protein_coding	INTRON	9.36677	mid	CCCTTTT
chr9	128994387	128994393	+	BS19156	ENSG00000095319.14	NUP188	protein_coding	CDS	9.36654	mid	AAAATTT
chr5	44809222	44809228	+	BS10817	ENSG00000112996.11	MRPS30	protein_coding	CDS	9.36315	mid	AGTTTAT
chr6	158766105	158766111	-	BS14925	ENSG00000092820.19	EZR	protein_coding	UTR3	9.36292	mid	TTGATGT
chr4	41697212	41697218	+	BS9318	ENSG00000064042.18	LIMCH1	protein_coding	UTR3	9.36278	mid	CACCATT
chr8	123357723	123357729	-	BS18124	ENSG00000156802.13	ATAD2	protein_coding	UTR3	9.36268	mid	TTGTTTT
chr12	120699072	120699078	+	BS25555	ENSG00000110917.8	MLEC	protein_coding	INTRON	9.36224	mid	TGTTTTG
chr7	729834	729840	+	BS15066	ENSG00000164818.16	DNAAF5	protein_coding	CDS	9.36179	mid	ATGACGT
chr5	94691610	94691616	+	BS11081	ENSG00000133302.13	SLF1	protein_coding	CDS	9.36105	mid	ATTGATT
chr2	210573710	210573716	+	BS5497	ENSG00000021826.18	CPS1	protein_coding	INTRON	9.3605	mid	TTCTGTA
chr1	93346215	93346221	+	BS830	ENSG00000117505.13	DR1	protein_coding	INTRON	9.36037	mid	TCTATAG
chr19	35279513	35279519	+	BS35838	ENSG00000105698.16	USF2	protein_coding	UTR3	9.3597	mid	TTCTAGT
chr19	39177677	39177683	+	BS35923	ENSG00000130669.17	PAK4	protein_coding	CDS	9.35958	mid	AGACATC
chr19	3541335	3541341	-	BS36426	ENSG00000161091.14	MFSD12	protein_coding	INTRON	9.35907	mid	TTTTTTT
chr10	72770442	72770448	+	BS20670	ENSG00000156026.15	MCU	protein_coding	INTRON	9.35895	mid	CCAATTT
chr2	215943506	215943512	-	BS6901	ENSG00000118242.16	MREG	protein_coding	UTR3	9.35855	mid	TGACCTC
chr7	116778831	116778837	+	BS15844	ENSG00000105976.16	MET	protein_coding	CDS	9.35833	mid	AGATTTT
chr1	235120653	235120659	-	BS4190	AluJb	Alu	SINE	INTRON	9.35775	mid	GGCACTG
chr11	118909887	118909893	-	BS24120	ENSG00000186174.13	BCL9L	protein_coding	INTRON	9.35739	mid	GTGGGAT
chr11	70324978	70324984	+	BS22761	ENSG00000131626.19	PPFIA1	protein_coding	CDS	9.35597	mid	CTTATTT
chr5	66100002	66100008	+	BS10949	L1MB2	L1	LINE	REPEATS	9.35496	mid	ATCTATG
chr17	18247204	18247210	-	BS33406	ENSG00000177731.16	FLII	protein_coding	CDS	9.35482	mid	GCGCTTT
chr5	129113264	129113270	+	BS11249	ENSG00000066583.12	ISOC1	protein_coding	UTR3	9.35311	mid	TGCCTGT
chr12	53468829	53468835	+	BS25063	ENSG00000197111.16	PCBP2	protein_coding	CDS	9.35275	mid	CGATGTA
chr10	110898037	110898043	+	BS21014	ENSG00000150593.18	PDCD4	protein_coding	CDS	9.35115	mid	GCGTTTT
chr22	18090877	18090883	+	BS38559	ENSG00000215193.14	PEX26	protein_coding	UTR3	9.35113	mid	GAGGGTT
chr12	65442520	65442526	+	BS25204	ENSG00000174099.12	MSRB3	protein_coding	INTRON	9.35104	mid	TATTTTT
chr1	154234590	154234596	+	BS1202	ENSG00000143569.19	UBAP2L	protein_coding	CDS	9.35046	mid	GCATTCC
chr17	65014230	65014236	-	BS34163	ENSG00000120063.10	GNA13	protein_coding	UTR3	9.34975	mid	TTAATAT
chr1	155391383	155391389	-	BS3523	L1MEb	L1	LINE	INTRON	9.34931	mid	AATTTTA
chr16	795175	795181	+	BS30188	ENSG00000127586.17	CHTF18	protein_coding	CDS	9.34912	mid	GCCTGGG
chr9	133773063	133773069	-	BS20189	ENSG00000160293.17	VAV2	protein_coding	INTRON	9.34907	mid	AGGCTCT
chr5	615715	615721	+	BS10285	ENSG00000112877.8	CEP72	protein_coding	INTRON	9.34903	mid	TTTGATT
chr1	100194799	100194805	-	BS3123	ENSG00000137992.15	DBT	protein_coding	UTR3	9.34861	mid	AATTTTA
chr5	1466764	1466770	-	BS11908	ENSG00000153395.10	LPCAT1	protein_coding	CDS	9.34836	mid	GAGAAGG
chr16	28133855	28133861	-	BS31286	ENSG00000169180.12	XPO6	protein_coding	CDS	9.34783	mid	ACGCACG
chr14	75786081	75786087	+	BS28316	ENSG00000119685.20	TTLL5	protein_coding	INTRON	9.34707	mid	ATTTTAA
chrX	21985211	21985217	+	BS39506	ENSG00000102172.16	SMS	protein_coding	CDS	9.34696	mid	ATATTTT
chr12	12902244	12902250	+	BS24517	ENSG00000013588.9	GPRC5A	protein_coding	INTRON	9.34577	mid	CTATCAG
chr12	53187805	53187811	+	BS25024	ENSG00000139651.11	ZNF740	protein_coding	INTRON	9.34567	mid	CAGCATT
chr12	76063242	76063248	-	BS26530	ENSG00000187109.15	NAP1L1	protein_coding	INTRON	9.34519	mid	ATAAATG
chr11	8947939	8947945	-	BS23161	ENSG00000175348.11	TMEM9B	protein_coding	UTR3	9.34439	mid	TTTGTTT
chr19	49090511	49090517	+	BS36070	ENSG00000104852.15	SNRNP70	protein_coding	CDS	9.34436	mid	CTTAAAA
chr11	9232198	9232204	-	BS23170	ENSG00000184014.9	DENND5A	protein_coding	INTRON	9.34424	mid	GCATTTT
chr16	68235974	68235980	-	BS31484	ENSG00000103067.14	ESRP2	protein_coding	CDS	9.34421	mid	CCCCTGC
chr21	38510747	38510753	+	BS38207	ENSG00000287470.1	ENSG00000287470	lncRNA	INTRON	9.344	mid	ATTTTTT
chr20	49284402	49284408	+	BS37437	ENSG00000177410.13	ZFAS1	lncRNA	INTRON	9.34326	mid	GATTTCT
chr5	1344717	1344723	-	BS11894	ENSG00000049656.14	CLPTM1L	protein_coding	CDS	9.34315	mid	CCAACTG
chr1	21854698	21854704	-	BS2409	ENSG00000142798.20	HSPG2	protein_coding	CDS	9.34304	mid	GCAAACA
chr15	30763694	30763700	+	BS28970	L1MEc	L1	LINE	INTRON	9.34282	mid	TGATTTT
chr9	72357520	72357526	-	BS19774	ENSG00000107372.13	ZFAND5	protein_coding	INTRON	9.34213	mid	TGTTTTT
chr10	67923138	67923144	-	BS21510	ENSG00000148634.16	HERC4	protein_coding	INTRON	9.34177	mid	GGCAGTA
chr7	76581967	76581973	+	BS15558	ENSG00000290873.1	LINC03009	lncRNA	INTRON	9.34092	mid	CTTTTTT
chr5	14462922	14462928	+	BS10496	ENSG00000038382.23	TRIO	protein_coding	CDS	9.34087	mid	CAAGGTA
chr12	12914238	12914244	+	BS24528	ENSG00000013588.9	GPRC5A	protein_coding	UTR3	9.33915	mid	AAACCAG
chr4	94664895	94664901	+	BS9482	ENSG00000163110.15	PDLIM5	protein_coding	UTR3	9.33844	mid	ATTTTTG
chr1	183537177	183537183	+	BS1594	ENSG00000116698.22	SMG7	protein_coding	CDS	9.33735	mid	GTTTCCA
chr6	31533814	31533820	-	BS14220	ENSG00000198563.14	DDX39B	protein_coding	INTRON	9.33695	mid	TAATTTT
chr17	37621139	37621145	-	BS33583	ENSG00000278053.5	DDX52	protein_coding	CDS	9.33626	mid	GAATATA
chr10	1711084	1711090	-	BS21196	ENSG00000185736.16	ADARB2	protein_coding	INTRON	9.3347	mid	CTATTTT
chr14	22924098	22924104	-	BS28600	ENSG00000100462.16	PRMT5	protein_coding	CDS	9.33465	mid	GAGAAAG
chr12	29370118	29370124	-	BS26007	ENSG00000087502.19	ERGIC2	protein_coding	CDS	9.33336	mid	GATTTTT
chr5	32791491	32791497	+	BS10687	ENSG00000113389.16	NPR3	protein_coding	UTR3	9.33307	mid	TAATTTA
chr19	5214639	5214645	-	BS36529	ENSG00000105426.19	PTPRS	protein_coding	CDS	9.33147	mid	GACCTTT
chr6	71296733	71296739	+	BS13680	ENSG00000119900.9	OGFRL1	protein_coding	CDS	9.33024	mid	AATTTTT
chr8	127811286	127811292	+	BS17365	ENSG00000249859.14	PVT1	lncRNA	INTRON	9.32924	mid	ATGTTTT
chr19	18427769	18427775	+	BS35694	ENSG00000130511.16	SSBP4	protein_coding	CDS	9.32902	mid	CATCACG
chr2	71141292	71141298	+	BS4782	ENSG00000124383.11	MPHOSPH10	protein_coding	CDS	9.32868	mid	CGTTTAA
chr15	40170081	40170087	+	BS29011	ENSG00000156970.13	BUB1B	protein_coding	CDS	9.32728	mid	CGATTTT
chr3	146073296	146073302	-	BS8864	ENSG00000152952.14	PLOD2	protein_coding	CDS	9.32675	mid	AAATATA
chr16	3778171	3778177	-	BS31089	ENSG00000005339.15	CREBBP	protein_coding	CDS	9.32665	mid	ATATTAT
chr13	87750230	87750236	-	BS27872	L1ME3G	L1	LINE	REPEATS	9.32652	mid	ATTTTTA
chr6	75128338	75128344	-	BS14529	ENSG00000111799.22	COL12A1	protein_coding	CDS	9.32616	mid	GTTTATG
chr19	1619141	1619147	-	BS36325	ENSG00000071564.19	TCF3	protein_coding	CDS	9.32533	mid	CTCCCTG
chr1	23310117	23310123	-	BS2426	ENSG00000125944.21	HNRNPR	protein_coding	UTR3	9.32456	mid	ATTTTTT
chr11	57425579	57425585	-	BS23504	ENSG00000134802.18	SLC43A3	protein_coding	CDS	9.32401	mid	CATCTTT
chr6	33313268	33313274	-	BS14304	ENSG00000231925.14	TAPBP	protein_coding	CDS	9.32349	mid	CTCTTGC
chr7	23416675	23416681	-	BS16219	ENSG00000136231.14	IGF2BP3	protein_coding	INTRON	9.32256	mid	ATTTTTA
chrX	103587149	103587155	+	BS39868	ENSG00000133142.19	TCEAL4	protein_coding	CDS	9.32238	mid	ATTTGAC
chr8	143928256	143928262	-	BS18456	ENSG00000178209.17	PLEC	protein_coding	INTRON	9.32095	mid	TCTCGGG
chr12	20421647	20421653	+	BS24641	ENSG00000172572.7	PDE3A	protein_coding	INTRON	9.32067	mid	GAATCTG
chr15	22838726	22838732	+	BS28927	ENSG00000140157.16	NIPA2	protein_coding	UTR5	9.32037	mid	AGGTTTT
chr9	136010585	136010591	-	BS20206	ENSG00000148411.8	NACC2	protein_coding	UTR3	9.31991	mid	ACTTTGG
chr5	58971544	58971550	-	BS12373	ENSG00000113448.20	PDE4D	protein_coding	UTR3	9.31963	mid	ATTTTTT
chrX	53396240	53396246	-	BS40246	ENSG00000072501.19	SMC1A	protein_coding	CDS	9.31943	mid	ATGATAT
chr16	57758341	57758347	-	BS31397	ENSG00000140859.16	KIFC3	protein_coding	UTR3	9.31927	mid	GGATTCT
chr5	17219350	17219356	+	BS10527	ENSG00000176788.9	BASP1	protein_coding	INTRON	9.31925	mid	AGTTTTT
chr13	46039520	46039526	-	BS27641	MIRb	MIR	SINE	INTRON	9.31917	mid	TGTTAAA
chr17	4671435	4671441	-	BS33259	ENSG00000141456.16	PELP1	protein_coding	UTR3	9.31851	mid	TAGCCAT
chr2	55572191	55572197	-	BS6096	ENSG00000275052.5	PPP4R3B	protein_coding	INTRON	9.31818	mid	CTCACTT
chr9	15464961	15464967	-	BS19560	ENSG00000164985.15	PSIP1	protein_coding	UTR3	9.318	mid	CTTCTTT
chr5	148268360	148268366	+	BS11520	ENSG00000214510.10	SPINK13	protein_coding	UTR5	9.31705	mid	AAAAATT
chr6	35870938	35870944	-	BS14348	ENSG00000096063.16	SRPK1	protein_coding	CDS	9.31688	mid	AGCCTAA
chr11	95172359	95172365	-	BS24034	ENSG00000149212.12	SESN3	protein_coding	UTR3	9.31569	mid	AAATTTT
chr11	81734545	81734551	-	BS23913	L1MB8	L1	LINE	REPEATS	9.31366	mid	ATTTATG
chr3	6511696	6511702	+	BS7146	ENSG00000189229.12	ENSG00000189229	lncRNA	INTRON	9.31365	mid	TTCTTTT
chr5	96675559	96675565	+	BS11095	ENSG00000153113.24	CAST	protein_coding	CDS	9.31266	mid	TGAATCG
chr12	68835917	68835923	+	BS25233	ENSG00000135679.27	MDM2	protein_coding	CDS	9.31262	mid	AATCTCT
chr8	125003260	125003266	+	BS17289	ENSG00000104549.12	SQLE	protein_coding	CDS	9.31255	mid	GTTATCA
chr7	44567083	44567089	-	BS16336	ENSG00000136271.11	DDX56	protein_coding	INTRON	9.31195	mid	AGGGAGA
chr5	138507308	138507314	-	BS12868	ENSG00000120705.13	ETF1	protein_coding	UTR3	9.31185	mid	CAAGGTT
chr11	62888427	62888433	+	BS22532	ENSG00000168003.19	SLC3A2	protein_coding	CDS	9.31176	mid	GCGTTCT
chr13	91960201	91960207	+	BS27325	L1M2	L1	LINE	INTRON	9.31149	mid	CTTTACA
chr10	27139482	27139488	-	BS21346	ENSG00000136758.20	YME1L1	protein_coding	INTRON	9.3114	mid	AACTTTT
chr2	62705850	62705856	+	BS4646	ENSG00000115504.15	EHBP1	protein_coding	INTRON	9.31092	mid	AGGGGGT
chr1	230178230	230178236	+	BS2050	ENSG00000143641.10	GALNT2	protein_coding	CDS	9.31035	mid	GAAATTG
chr7	16696921	16696927	+	BS15191	ENSG00000136261.16	BZW2	protein_coding	CDS	9.30991	mid	CTTTATG
chr1	114408695	114408701	-	BS3194	ENSG00000197323.12	TRIM33	protein_coding	CDS	9.30833	mid	CTTCTAG
chrX	115934947	115934953	-	BS40489	L1MA1	L1	LINE	INTRON	9.30735	mid	GATTTTA
chr16	69691079	69691085	+	BS30745	ENSG00000102908.23	NFAT5	protein_coding	UTR3	9.30699	mid	TATTTTT
chr7	51197916	51197922	-	BS16385	L1PA13	L1	LINE	INTRON	9.30692	mid	TGTCTTA
chr18	3348264	3348270	-	BS34784	ENSG00000259256.2	LINC01895	lncRNA	INTRON	9.30625	mid	TCTCTTT
chr5	79623442	79623448	+	BS11050	ENSG00000164329.14	TENT2	protein_coding	CDS	9.3062	mid	GCATTTT
chr2	182728609	182728615	+	BS5301	ENSG00000077232.19	DNAJC10	protein_coding	CDS	9.30585	mid	TAAATTT
chr17	73285172	73285178	-	BS34192	ENSG00000179604.10	CDC42EP4	protein_coding	UTR3	9.305	mid	GTGTTGT
chr6	56768360	56768366	-	BS14472	ENSG00000151914.22	DST	protein_coding	INTRON	9.30422	mid	TGTTATG
chr19	13764886	13764892	+	BS35592	ENSG00000037757.14	MRI1	protein_coding	CDS	9.30409	mid	GCCATAG
chr13	92344637	92344643	+	BS27340	ENSG00000179399.15	GPC5	protein_coding	INTRON	9.30346	mid	ATTTTTA
chr20	36605882	36605888	+	BS37280	ENSG00000259399.1	TGIF2-RAB5IF	protein_coding	UTR5	9.30287	mid	ACCCTAG
chr13	36205737	36205743	-	BS27596	ENSG00000120669.16	SOHLH2	protein_coding	INTRON	9.30249	mid	TATTTTA
chr17	39531859	39531865	+	BS32502	ENSG00000167258.15	CDK12	protein_coding	UTR3	9.3024	mid	GTTTCTT
chr14	24138096	24138102	+	BS28073	ENSG00000092010.15	PSME1	protein_coding	CDS	9.30231	mid	CAATTTT
chr6	5260764	5260770	-	BS13999	ENSG00000214113.11	LYRM4	protein_coding	UTR5	9.30167	mid	GGCGAAG
chr12	50462590	50462596	+	BS24903	ENSG00000161813.23	LARP4	protein_coding	CDS	9.30152	mid	TCTTCAG
chr13	28678081	28678087	+	BS27105	ENSG00000132963.9	POMP	protein_coding	CDS	9.30133	mid	ATATAAA
chr4	1813743	1813749	-	BS9694	ENSG00000168924.15	LETM1	protein_coding	UTR3	9.30126	mid	CAATTGG
chr1	186361637	186361643	-	BS3791	ENSG00000047410.14	TPR	protein_coding	CDS	9.30035	mid	CTTTTGA
chr19	1627200	1627206	-	BS36334	ENSG00000071564.19	TCF3	protein_coding	INTRON	9.30027	mid	TGGGTGT
chr18	21651812	21651818	-	BS34955	ENSG00000158201.10	ABHD3	protein_coding	INTRON	9.29977	mid	TATATTT
chr6	47624999	47625005	+	BS13632	ENSG00000198087.7	CD2AP	protein_coding	UTR3	9.29967	mid	TATTTTA
chr9	70109719	70109725	+	BS18809	ENSG00000165072.10	MAMDC2	protein_coding	CDS	9.29745	mid	GATTTTA
chr1	93226360	93226366	+	BS822	ENSG00000122483.18	CCDC18	protein_coding	CDS	9.29698	mid	ATTTGTA
chr5	77754016	77754022	-	BS12600	AluSz	Alu	SINE	INTRON	9.29679	mid	GCATTTT
chr7	139407287	139407293	+	BS15964	ENSG00000146963.18	LUC7L2	protein_coding	CDS	9.29592	mid	TCATTTT
chr1	61117413	61117419	+	BS569	ENSG00000162599.18	NFIA	protein_coding	INTRON	9.2938	mid	TTTTTTC
chr1	43971674	43971680	+	BS445	ENSG00000132768.14	DPH2	protein_coding	CDS	9.29358	mid	CAGGATG
chr3	50183240	50183246	+	BS7488	ENSG00000001617.12	SEMA3F	protein_coding	CDS	9.29291	mid	TCTTTAC
chr15	99603241	99603247	+	BS29572	ENSG00000068305.19	MEF2A	protein_coding	INTRON	9.29289	mid	CAGATTT
chr11	18407117	18407123	+	BS22234	ENSG00000134333.15	LDHA	protein_coding	CDS	9.29264	mid	GGTCTTT
chr1	232479645	232479651	-	BS4170	ENSG00000116991.12	SIPA1L2	protein_coding	CDS	9.29088	mid	CTACATG
chr3	24405064	24405070	-	BS8210	L1MC	L1	LINE	INTRON	9.29088	mid	AATTGTT
chr8	144082775	144082781	+	BS17522	ENSG00000290230.1	ENSG00000290230	protein_coding	CDS	9.29048	mid	CCTAGTG
chr12	1299569	1299575	+	BS24251	L1MEf	L1	LINE	INTRON	9.29044	mid	AGTTTCT
chr14	21351513	21351519	-	BS28572	ENSG00000092201.10	SUPT16H	protein_coding	UTR3	9.28946	mid	AAAGATG
chr19	14516820	14516826	-	BS36784	ENSG00000132002.9	DNAJB1	protein_coding	CDS	9.2892	mid	GAACTTT
chr11	85958345	85958351	-	BS23952	ENSG00000073921.18	PICALM	protein_coding	UTR3	9.28823	mid	ATATTTT
chr17	746144	746150	-	BS33106	ENSG00000179409.11	GEMIN4	protein_coding	CDS	9.2881	mid	GATGAGT
chr12	76053311	76053317	-	BS26519	ENSG00000187109.15	NAP1L1	protein_coding	CDS	9.28758	mid	CACTTTG
chr11	62141005	62141011	+	BS22507	ENSG00000149503.13	INCENP	protein_coding	CDS	9.28652	mid	CTTTATT
chr19	4090401	4090407	-	BS36492	ENSG00000126934.15	MAP2K2	protein_coding	UTR3	9.2863	mid	CTCTGGG
chr5	171409312	171409318	+	BS11696	ENSG00000181163.14	NPM1	protein_coding	INTRON	9.28574	mid	ATCTCTG
chr10	125815096	125815102	-	BS21913	ENSG00000188690.15	UROS	protein_coding	CDS	9.28565	mid	TCATTTT
chr12	56324645	56324651	-	BS26384	ENSG00000135473.16	PAN2	protein_coding	CDS	9.28525	mid	AGTTCTG
chr1	182860135	182860141	+	BS1561	ENSG00000135829.17	DHX9	protein_coding	CDS	9.28472	mid	ACTTTAT
chr2	202297475	202297481	+	BS5466	ENSG00000055044.11	NOP58	protein_coding	CDS	9.28449	mid	AAATTAG
chr8	67238350	67238356	-	BS17846	ENSG00000066777.9	ARFGEF1	protein_coding	CDS	9.28447	mid	GGGTTTA
chr1	197094094	197094100	-	BS3824	ENSG00000066279.19	ASPM	protein_coding	CDS	9.28403	mid	ACTTCTT
chr5	38579583	38579589	-	BS12260	MER103C	hAT-Charlie	DNA	INTRON	9.28347	mid	CAATCTT
chr8	47893314	47893320	-	BS17714	ENSG00000253729.9	PRKDC	protein_coding	CDS	9.28326	mid	CACCTTT
chr10	5724453	5724459	+	BS20328	ENSG00000108021.22	TASOR2	protein_coding	CDS	9.28317	mid	AATTTGT
chr3	170868961	170868967	-	BS8966	ENSG00000163584.18	RPL22L1	protein_coding	INTRON	9.28282	mid	TGTATTT
chr12	57721119	57721125	+	BS25157	ENSG00000135506.17	OS9	protein_coding	UTR3	9.2828	mid	GATATTT
chr7	139023015	139023021	-	BS16838	NA	NA	Intergenic	OTHER	9.28264	mid	TGTATTT
chr17	20408064	20408070	+	BS32250	L1PB1	L1	LINE	REPEATS	9.28144	mid	CTTTTTA
chr5	27481721	27481727	+	BS10638	ENSG00000250337.9	PURPL	lncRNA	INTRON	9.28115	mid	TTTACAA
chr7	156982402	156982408	+	BS16057	(TA)n	Simple_repeat	Simple_repeat	REPEATS	9.28108	mid	CATCTGC
chr2	55346193	55346199	-	BS6091	ENSG00000115355.18	CCDC88A	protein_coding	CDS	9.28089	mid	TGAATTT
chr15	58912571	58912577	-	BS29814	ENSG00000137776.17	SLTM	protein_coding	CDS	9.28077	mid	TTTCTAA
chr2	210651831	210651837	+	BS5555	ENSG00000021826.18	CPS1	protein_coding	INTRON	9.27997	mid	TTATTTA
chr10	101695004	101695010	-	BS21766	ENSG00000107829.15	FBXW4	protein_coding	CDS	9.27897	mid	GAGGGGG
chr1	77730710	77730716	-	BS3002	ENSG00000077254.14	USP33	protein_coding	CDS	9.27863	mid	GTTTTTT
chr19	13154217	13154223	+	BS35590	ENSG00000160888.7	IER2	protein_coding	UTR3	9.27849	mid	GTTTTTA
chr19	10923547	10923553	-	BS36696	ENSG00000130733.11	YIPF2	protein_coding	CDS	9.27839	mid	CCACAGT
chr15	32615846	32615852	+	BS28982	ENSG00000288864.1	ARHGAP11A-SCG5	protein_coding	UTR5	9.27818	mid	TCGTTGG
chrX	132074658	132074664	+	BS40012	ENSG00000134602.16	STK26	protein_coding	UTR3	9.27813	mid	CTTTTAA
chr6	122456551	122456557	-	BS14740	ENSG00000111897.7	SERINC1	protein_coding	CDS	9.27792	mid	ATGTTCT
chr20	35735099	35735105	-	BS37753	ENSG00000131051.24	RBM39	protein_coding	INTRON	9.27734	mid	TCTATTT
chr5	27285197	27285203	+	BS10596	L1MEd	L1	LINE	INTRON	9.27723	mid	ATTTTCT
chr9	130219734	130219740	+	BS19172	ENSG00000107130.10	NCS1	protein_coding	CDS	9.27717	mid	ATTGAGT
chr19	9648288	9648294	-	BS36651	ENSG00000171466.10	ZNF562	protein_coding	UTR3	9.27662	mid	GTGGTAT
chr3	120325323	120325329	-	BS8650	ENSG00000163428.4	LRRC58	protein_coding	UTR3	9.2765	mid	TTATTGT
chr19	34377559	34377565	+	BS35787	ENSG00000105220.17	GPI	protein_coding	CDS	9.27586	mid	CAACATT
chr12	52248171	52248177	+	BS24976	ENSG00000135480.17	KRT7	protein_coding	INTRON	9.27404	mid	CCCCAGG
chr12	56178828	56178834	-	BS26354	ENSG00000139613.12	SMARCC2	protein_coding	CDS	9.27347	mid	TGAAAGC
chr12	45331324	45331330	+	BS24828	ENSG00000177119.17	ANO6	protein_coding	CDS	9.27329	mid	CTTTTTT
chr19	4657896	4657902	-	BS36511	ENSG00000074842.8	MYDGF	protein_coding	INTRON	9.27314	mid	CTTAAGT
chr3	146098542	146098548	-	BS8868	ENSG00000152952.14	PLOD2	protein_coding	INTRON	9.27302	mid	TCAGTTT
chr5	14207864	14207870	+	BS10465	L1ME1	L1	LINE	INTRON	9.27258	mid	AAGATTT
chr19	38712934	38712940	+	BS35899	ENSG00000130402.14	ACTN4	protein_coding	INTRON	9.27227	mid	CCTGGAG
chr10	5731006	5731012	+	BS20329	ENSG00000108021.22	TASOR2	protein_coding	CDS	9.27155	mid	TTTTTCC
chr7	8026901	8026907	+	BS15156	L1MA2	L1	LINE	INTRON	9.27152	mid	CTTTTTC
chr12	115958840	115958846	-	BS26806	ENSG00000123066.9	MED13L	protein_coding	INTRON	9.27073	mid	CTGAATT
chr12	50476152	50476158	+	BS24907	ENSG00000161813.23	LARP4	protein_coding	UTR3	9.2705	mid	GATTTGC
chr2	31918233	31918239	-	BS5901	ENSG00000162959.14	MEMO1	protein_coding	INTRON	9.27022	mid	GTTTTTT
chr1	214450308	214450314	-	BS4011	ENSG00000152104.12	PTPN14	protein_coding	INTRON	9.26767	mid	TTTATGG
chr3	111966627	111966633	+	BS7641	ENSG00000144824.21	PHLDB2	protein_coding	CDS	9.26732	mid	ATATTGC
chr12	10949496	10949502	-	BS25878	ENSG00000231887.9	PRH1	protein_coding	INTRON	9.26724	mid	AATTTTT
chr7	100346692	100346698	+	BS15661	MIR	MIR	SINE	INTRON	9.26624	mid	AATTTTT
chr12	124840052	124840058	-	BS27028	L1MB3	L1	LINE	INTRON	9.26534	mid	ATTGGTG
chr9	5823981	5823987	-	BS19457	ENSG00000099219.15	ERMP1	protein_coding	CDS	9.26473	mid	CATTACT
chr9	134823019	134823025	+	BS19375	ENSG00000130635.17	COL5A1	protein_coding	CDS	9.26472	mid	GCTAAGG
chr14	80211946	80211952	-	BS28825	ENSG00000211448.14	DIO2	protein_coding	INTRON	9.26391	mid	ACGTTTA
chr22	36282504	36282510	-	BS39078	ENSG00000100345.23	MYH9	protein_coding	UTR3	9.26367	mid	GTTGTTG
chr4	7864141	7864147	-	BS9734	ENSG00000196526.11	AFAP1	protein_coding	INTRON	9.26366	mid	GGAATGT
chr8	127212915	127212921	-	BS18209	ENSG00000254166.4	CASC19	lncRNA	INTRON	9.2634	mid	GTGGACA
chr5	39014441	39014447	-	BS12276	ENSG00000164327.13	RICTOR	protein_coding	INTRON	9.2631	mid	TGAAATT
chr9	86027887	86027893	-	BS19818	ENSG00000135052.16	GOLM1	protein_coding	CDS	9.26235	mid	TTTTTAA
chr5	1338909	1338915	-	BS11891	ENSG00000049656.14	CLPTM1L	protein_coding	CDS	9.26204	mid	AACTTTG
chr3	119902000	119902006	-	BS8641	ENSG00000082701.17	GSK3B	protein_coding	INTRON	9.26181	mid	TTCTTTT
chr15	23577999	23578005	+	BS28939	ENSG00000179455.10	MKRN3	protein_coding	INTRON	9.26135	mid	AATTTGA
chr19	6211362	6211368	-	BS36569	ENSG00000130382.9	MLLT1	protein_coding	UTR3	9.2605	mid	GAACCTT
chr9	99110330	99110336	+	BS18940	ENSG00000106799.14	TGFBR1	protein_coding	INTRON	9.25936	mid	CTCGTTT
chrX	77696596	77696602	-	BS40387	ENSG00000085224.23	ATRX	protein_coding	CDS	9.25852	mid	TATTACT
chr12	827240	827246	+	BS24211	ENSG00000060237.19	WNK1	protein_coding	CDS	9.2585	mid	TTCTTTT
chr8	56978062	56978068	-	BS17773	ENSG00000104331.9	BPNT2	protein_coding	CDS	9.25839	mid	CCATTTT
chr5	95919606	95919612	-	BS12700	ENSG00000118985.16	ELL2	protein_coding	INTRON	9.25827	mid	CAGTCTT
chr17	79757300	79757306	-	BS34306	NA	NA	Intergenic	OTHER	9.25759	mid	GTTTACT
chr9	77389932	77389938	+	BS18861	ENSG00000197969.14	VPS13A	protein_coding	INTRON	9.25631	mid	TATATTT
chr17	31300234	31300240	+	BS32359	ENSG00000196712.20	NF1	protein_coding	INTRON	9.25576	mid	ATAAATC
chr5	72219967	72219973	-	BS12577	ENSG00000113048.19	MRPS27	protein_coding	UTR3	9.25473	mid	TGTTTTT
chr18	58735264	58735270	+	BS34716	ENSG00000172175.16	MALT1	protein_coding	CDS	9.2533	mid	AATTTTT
chr5	78002623	78002629	-	BS12605	ENSG00000132842.15	AP3B1	protein_coding	UTR3	9.2528	mid	TCTTTTG
chr14	32079023	32079029	+	BS28096	ENSG00000100852.14	ARHGAP5	protein_coding	INTRON	9.25277	mid	CCTTTAT
chr2	43224134	43224140	-	BS5976	ENSG00000152518.8	ZFP36L2	protein_coding	UTR3	9.25268	mid	CTCCTTT
chr6	27303837	27303843	-	BS14125	ENSG00000158553.5	POM121L2	protein_coding	INTRON	9.2518	mid	GAAGCGT
chr10	91279947	91279953	+	BS20848	ENSG00000180628.15	PCGF5	protein_coding	UTR3	9.25129	mid	TAATTAT
chr20	62309437	62309443	-	BS37931	ENSG00000130702.15	LAMA5	protein_coding	CDS	9.25108	mid	TACTGCG
chr9	21867163	21867169	+	BS18581	ENSG00000099810.21	MTAP	protein_coding	INTRON	9.24913	mid	TTACCTT
chr7	123683818	123683824	-	BS16728	ENSG00000106299.8	WASL	protein_coding	UTR3	9.24796	mid	TATTTTT
chr9	11045162	11045168	-	BS19495	NA	NA	Intergenic	OTHER	9.247	mid	TTTTTCT
chr19	6211879	6211885	-	BS36571	ENSG00000130382.9	MLLT1	protein_coding	UTR3	9.24529	mid	GCAATTC
chr5	59028246	59028252	-	BS12405	ENSG00000113448.20	PDE4D	protein_coding	INTRON	9.24437	mid	TGTTTTA
chr20	31432392	31432398	-	BS37672	NA	NA	Intergenic	OTHER	9.24362	mid	TGCTTTT
chr20	49135837	49135843	-	BS37841	ENSG00000124214.21	STAU1	protein_coding	CDS	9.24356	mid	TGAATTT
chr10	103659859	103659865	-	BS21805	ENSG00000107957.17	SH3PXD2A	protein_coding	INTRON	9.24332	mid	GGAAATC
chr1	23323599	23323605	-	BS2431	ENSG00000125944.21	HNRNPR	protein_coding	CDS	9.24253	mid	CATTTAT
chr11	8947531	8947537	-	BS23160	ENSG00000175348.11	TMEM9B	protein_coding	UTR3	9.24141	mid	GACACTT
chr6	136344129	136344135	-	BS14801	ENSG00000135525.19	MAP7	protein_coding	UTR3	9.24108	mid	CCGTTTT
chr1	121016913	121016919	-	BS3273	ENSG00000290904.1	PDE4DIPP4	lncRNA	INTRON	9.24047	mid	AGAGGCA
chr6	165982706	165982712	-	BS15028	ENSG00000112541.19	PDE10A	protein_coding	INTRON	9.23856	mid	AAAATTT
chr17	82254986	82254992	-	BS34495	ENSG00000141551.15	CSNK1D	protein_coding	INTRON	9.23646	mid	GCTGACT
chr2	108820578	108820584	+	BS5052	L1M4	L1	LINE	INTRON	9.23632	mid	CTTTTAA
chr2	55572198	55572204	-	BS6097	ENSG00000275052.5	PPP4R3B	protein_coding	INTRON	9.23594	mid	AGATATT
chr3	123232193	123232199	+	BS7681	AluSz6	Alu	SINE	INTRON	9.23594	mid	TCACACC
chr9	114296375	114296381	+	BS19027	L1ME1	L1	LINE	INTRON	9.23562	mid	ATTTTTT
chr17	75232942	75232948	+	BS32888	ENSG00000125450.11	NUP85	protein_coding	CDS	9.23551	mid	CGCCTTT
chr1	88798159	88798165	+	BS758	ENSG00000065243.20	PKN2	protein_coding	INTRON	9.23527	mid	TAATTCT
chr12	8736984	8736990	+	BS24420	ENSG00000166532.16	RIMKLB	protein_coding	INTRON	9.23443	mid	TGTATTT
chr1	193138128	193138134	+	BS1624	ENSG00000134371.14	CDC73	protein_coding	CDS	9.23437	mid	GTTTGGA
chr12	55796043	55796049	-	BS26346	ENSG00000205323.9	SARNP	protein_coding	CDS	9.23369	mid	TACATCT
chr9	4843731	4843737	+	BS18543	ENSG00000120158.12	RCL1	protein_coding	INTRON	9.23363	mid	TTGTCTT
chr1	203802266	203802272	+	BS1723	ENSG00000257315.4	ZBED6	protein_coding	INTRON	9.23317	mid	TTATTTT
chr8	13479828	13479834	-	BS17580	ENSG00000164741.15	DLC1	protein_coding	INTRON	9.23111	mid	TTCTTCT
chr21	10340836	10340842	-	BS38358	ENSG00000277693.2	ENSG00000277693	lncRNA	INTRON	9.22892	mid	TTTTTAT
chr19	1241965	1241971	+	BS35209	ENSG00000099624.8	ATP5F1D	protein_coding	CDS	9.22848	mid	TCCTTCA
chr8	140531395	140531401	-	BS18301	ENSG00000123908.12	AGO2	protein_coding	UTR3	9.22756	mid	CATTTCC
chr3	48423837	48423843	-	BS8375	ENSG00000164050.13	PLXNB1	protein_coding	CDS	9.22749	mid	CACTACT
chr10	119051871	119051877	-	BS21858	Tigger1	TcMar-Tigger	DNA	INTRON	9.22696	mid	TTGTTTT
chr16	8921261	8921267	-	BS31139	ENSG00000187555.17	USP7	protein_coding	CDS	9.22667	mid	CTGAAGA
chr12	9432644	9432650	-	BS25799	ENSG00000214826.5	DDX12P	unprocessed_pseudogene	INTRON	9.225	mid	TACACAA
chr1	230281482	230281488	+	BS2088	ENSG00000143641.10	GALNT2	protein_coding	UTR3	9.22407	mid	CCTGTGA
chr11	47630558	47630564	-	BS23441	ENSG00000109919.10	MTCH2	protein_coding	CDS	9.22402	mid	GATTTTT
chr19	7913671	7913677	+	BS35425	ENSG00000076984.18	MAP2K7	protein_coding	UTR3	9.22376	mid	GCCTGCT
chr6	53268785	53268791	-	BS14429	ENSG00000012660.14	ELOVL5	protein_coding	UTR3	9.22044	mid	TTTTTTT
chr1	70145497	70145503	-	BS2907	ENSG00000066557.6	LRRC40	protein_coding	UTR3	9.219	mid	TCATTTT
chr10	110896034	110896040	+	BS21013	ENSG00000150593.18	PDCD4	protein_coding	CDS	9.2181	mid	ATGTTTT
chr6	143511621	143511627	-	BS14883	ENSG00000001036.14	FUCA2	protein_coding	CDS	9.21796	mid	CCCAGGA
chr16	66722064	66722070	-	BS31462	ENSG00000135720.13	DYNC1LI2	protein_coding	UTR3	9.21631	mid	TTTATTG
chr17	18246173	18246179	-	BS33404	ENSG00000177731.16	FLII	protein_coding	CDS	9.21516	mid	TTCTGCT
chr10	17233114	17233120	+	BS20382	ENSG00000026025.16	VIM	protein_coding	INTRON	9.21485	mid	ATTTTTG
chrX	99523196	99523202	+	BS39840	L1PB3	L1	LINE	REPEATS	9.21478	mid	TTCTTAT
chr19	5251510	5251516	-	BS36544	ENSG00000105426.19	PTPRS	protein_coding	INTRON	9.21402	mid	AGGGAAG
chr15	59256365	59256371	-	BS29831	ENSG00000157483.9	MYO1E	protein_coding	CDS	9.21302	mid	ATGAAAA
chr6	165964181	165964187	-	BS15006	ENSG00000112541.19	PDE10A	protein_coding	INTRON	9.213	mid	ACAAGTT
chr13	83060064	83060070	-	BS27833	ENSG00000286385.1	ENSG00000286385	lncRNA	INTRON	9.21263	mid	AGATTTT
chr2	210576465	210576471	+	BS5501	ENSG00000021826.18	CPS1	protein_coding	CDS	9.21225	mid	AATATTT
chr16	8858381	8858387	-	BS31122	ENSG00000153048.11	CARHSP1	protein_coding	CDS	9.21175	mid	GCTGATG
chr19	3958646	3958652	-	BS36460	ENSG00000167657.14	DAPK3	protein_coding	UTR3	9.21089	mid	GGACAGG
chr12	121430244	121430250	-	BS26910	ENSG00000089094.20	KDM2B	protein_coding	UTR3	9.21047	mid	GAGGGGA
chr5	10402443	10402449	+	BS10395	ENSG00000145495.16	MARCHF6	protein_coding	CDS	9.20994	mid	TGTTGTT
chr8	123334281	123334287	-	BS18121	ENSG00000156802.13	ATAD2	protein_coding	CDS	9.20966	mid	GATACTG
chr1	85653224	85653230	-	BS3044	ENSG00000117174.11	ZNHIT6	protein_coding	UTR3	9.20926	mid	AAATACT
chr9	31964807	31964813	+	BS18659	L1PA11	L1	LINE	REPEATS	9.20896	mid	TCTTATG
chr6	165983554	165983560	-	BS15030	ENSG00000112541.19	PDE10A	protein_coding	INTRON	9.20867	mid	TGATTTT
chr19	55388279	55388285	+	BS36187	ENSG00000108107.15	RPL28	protein_coding	CDS	9.20822	mid	CAGAAGC
chr2	219539450	219539456	-	BS6912	ENSG00000123989.15	CHPF	protein_coding	CDS	9.2081	mid	TGCTTGA
chr8	143729306	143729312	-	BS18388	ENSG00000180921.7	FAM83H	protein_coding	CDS	9.20805	mid	GGTGATG
chr11	3359900	3359906	-	BS23103	ENSG00000005801.18	ZNF195	protein_coding	CDS	9.20753	mid	AGCCTTT
chr10	127018708	127018714	+	BS21082	ENSG00000150760.13	DOCK1	protein_coding	CDS	9.20716	mid	AGGTTTG
chr17	82089507	82089513	-	BS34469	ENSG00000169710.9	FASN	protein_coding	INTRON	9.20704	mid	CAGGTTT
chr1	39005477	39005483	+	BS327	ENSG00000174574.16	AKIRIN1	protein_coding	UTR3	9.20687	mid	CTGTTTT
chr7	128335636	128335642	-	BS16745	ENSG00000106344.8	RBM28	protein_coding	CDS	9.20627	mid	CATTCTG
chr16	88725954	88725960	-	BS31807	ENSG00000103335.22	PIEZO1	protein_coding	INTRON	9.20624	mid	GGGTTCT
chrX	11122681	11122687	+	BS39417	ENSG00000004961.15	HCCS	protein_coding	UTR3	9.2057	mid	GATTTTA
chr12	27029122	27029128	+	BS24775	ENSG00000152944.9	MED21	protein_coding	INTRON	9.20504	mid	CCTATTT
chr2	78314585	78314591	-	BS6341	NA	NA	Intergenic	OTHER	9.20484	mid	GATTTTT
chr17	50397230	50397236	-	BS34008	ENSG00000108829.10	LRRC59	protein_coding	CDS	9.20477	mid	AATGAGG
chr5	14447544	14447550	+	BS10495	ENSG00000038382.23	TRIO	protein_coding	INTRON	9.2045	mid	CCGTTTT
chr20	41122121	41122127	+	BS37327	ENSG00000198900.7	TOP1	protein_coding	CDS	9.20448	mid	CTCAATT
chr8	143991237	143991243	+	BS17516	ENSG00000178719.17	GRINA	protein_coding	CDS	9.20386	mid	AGAGTTT
chr5	72911416	72911422	+	BS11022	ENSG00000083312.19	TNPO1	protein_coding	UTR3	9.20276	mid	TATTTTT
chr22	41659861	41659867	+	BS38786	ENSG00000196419.13	XRCC6	protein_coding	INTRON	9.20209	mid	TTTTTGG
chr18	7967701	7967707	+	BS34564	L1PA2	L1	LINE	INTRON	9.20113	mid	TATCAGC
chr3	186583959	186583965	+	BS8056	ENSG00000090520.12	DNAJB11	protein_coding	CDS	9.20015	mid	CACTTGG
chr1	225496168	225496174	-	BS4077	ENSG00000154380.19	ENAH	protein_coding	UTR3	9.19909	mid	AAAATTT
chr10	13319081	13319087	-	BS21290	ENSG00000086475.15	SEPHS1	protein_coding	UTR3	9.19803	mid	CACTTCA
chr18	39718365	39718371	-	BS35008	L1MB8	L1	LINE	INTRON	9.19755	mid	GTTCAGA
chr12	281339	281345	-	BS25689	ENSG00000073614.13	KDM5A	protein_coding	UTR3	9.19695	mid	TTTGTTT
chr1	85336528	85336534	-	BS3038	ENSG00000153904.21	DDAH1	protein_coding	INTRON	9.19586	mid	TTTTTCT
chr22	38687351	38687357	-	BS39218	ENSG00000100221.11	JOSD1	protein_coding	UTR3	9.19539	mid	GTTTATG
chrX	12823603	12823609	+	BS39421	ENSG00000101911.13	PRPS2	protein_coding	UTR3	9.19527	mid	AATTTAA
chr2	55233386	55233392	+	BS4633	ENSG00000143947.15	RPS27A	protein_coding	CDS	9.19517	mid	AAATGTA
chr16	69693054	69693060	+	BS30746	ENSG00000102908.23	NFAT5	protein_coding	UTR3	9.19428	mid	AATTTTT
chr6	117697059	117697065	+	BS13799	L1MA3	L1	LINE	INTRON	9.19394	mid	ATTTGTT
chr7	76568368	76568374	+	BS15548	L1MC1	L1	LINE	INTRON	9.1923	mid	TGTACAT
chr9	33135396	33135402	-	BS19659	ENSG00000086062.13	B4GALT1	protein_coding	CDS	9.19194	mid	TAACATG
chr1	200618483	200618489	-	BS3873	ENSG00000118193.12	KIF14	protein_coding	CDS	9.19056	mid	CCCCTTA
chr10	996205	996211	+	BS20285	ENSG00000107937.19	GTPBP4	protein_coding	CDS	9.19046	mid	CAAGAGG
chr16	74301129	74301135	+	BS30793	ENSG00000103035.11	PSMD7	protein_coding	CDS	9.19038	mid	TTTAAGA
chr16	2000201	2000207	-	BS31010	ENSG00000167962.15	ZNF598	protein_coding	CDS	9.19006	mid	CTCTCTG
chr2	127504954	127504960	-	BS6667	ENSG00000163166.15	IWS1	protein_coding	CDS	9.18985	mid	TCAGAAA
chr6	85641297	85641303	-	BS14605	ENSG00000271793.2	ENSG00000271793	protein_coding	CDS	9.18931	mid	TTTACGT
chr4	102826564	102826570	-	BS10051	ENSG00000109332.20	UBE2D3	protein_coding	UTR5	9.18904	mid	GTTTTGG
chr9	94529357	94529363	-	BS19894	L1MEc	L1	LINE	REPEATS	9.18477	mid	CTGTAAC
chr5	314450	314456	+	BS10263	ENSG00000286001.1	ENSG00000286001	protein_coding	CDS	9.18448	mid	GATCAGG
chr1	230114051	230114057	+	BS2040	ENSG00000143641.10	GALNT2	protein_coding	INTRON	9.18432	mid	TCATTTT
chr7	116757491	116757497	+	BS15840	ENSG00000105976.16	MET	protein_coding	CDS	9.18345	mid	TATTTCA
chr21	25881054	25881060	-	BS38383	ENSG00000142192.22	APP	protein_coding	UTR3	9.18331	mid	TTTTATG
chr19	44903140	44903146	+	BS35999	ENSG00000130204.13	TOMM40	protein_coding	CDS	9.18328	mid	CAGTGTG
chr10	68970826	68970832	+	BS20630	ENSG00000165732.14	DDX21	protein_coding	INTRON	9.18306	mid	TATTTTT
chr5	134928007	134928013	-	BS12823	ENSG00000247627.2	MTND4P12	processed_pseudogene	OTHER	9.18304	mid	AATTATA
chr5	139278553	139278559	+	BS11401	L2a	L2	LINE	INTRON	9.18301	mid	ATTCACT
chr13	91504574	91504580	+	BS27292	ENSG00000179399.15	GPC5	protein_coding	INTRON	9.18236	mid	TGTTATG
chr17	42564994	42565000	+	BS32547	ENSG00000068120.15	COASY	protein_coding	CDS	9.18189	mid	AAAGATG
chr9	136407320	136407326	-	BS20222	ENSG00000165689.17	ENTR1	protein_coding	CDS	9.18092	mid	CCTTTTT
chr3	169993639	169993645	+	BS7901	ENSG00000008952.17	SEC62	protein_coding	INTRON	9.17937	mid	TATTTTT
chr2	85007176	85007182	+	BS4913	ENSG00000176407.18	KCMF1	protein_coding	INTRON	9.17714	mid	GATAATC
chr12	68842225	68842231	+	BS25238	ENSG00000135679.27	MDM2	protein_coding	UTR3	9.17623	mid	TATTTAT
chr1	222712468	222712474	-	BS4052	ENSG00000186063.13	AIDA	protein_coding	INTRON	9.17606	mid	GGCAAAT
chr6	158363330	158363336	-	BS14923	NA	NA	Intergenic	OTHER	9.17484	mid	TTAGTTC
chr1	55089655	55089661	-	BS2786	ENSG00000162402.15	USP24	protein_coding	CDS	9.17415	mid	TATTTTA
chr3	31596854	31596860	+	BS7306	ENSG00000163527.10	STT3B	protein_coding	CDS	9.17402	mid	TTTCTAT
chr17	18252049	18252055	-	BS33409	ENSG00000177731.16	FLII	protein_coding	CDS	9.17402	mid	AGAACCA
chr5	10679668	10679674	-	BS11972	ENSG00000112977.16	DAP	protein_coding	UTR3	9.17325	mid	AACTTAA
chr7	100818591	100818597	-	BS16575	ENSG00000196411.10	EPHB4	protein_coding	CDS	9.17272	mid	AGCTTGA
chr3	150420567	150420573	+	BS7827	ENSG00000196428.13	TSC22D2	protein_coding	INTRON	9.17255	mid	GTATTTT
chr17	68269063	68269069	-	BS34184	ENSG00000108932.13	SLC16A6	protein_coding	UTR3	9.1724	mid	GTGTTGG
chr7	156982559	156982565	+	BS16059	(TA)n	Simple_repeat	Simple_repeat	REPEATS	9.17209	mid	CATCTGC
chr11	4986921	4986927	+	BS22015	(TC)n	Simple_repeat	Simple_repeat	INTRON	9.17192	mid	CTCTCTC
chr12	26914421	26914427	-	BS25995	ENSG00000064102.15	INTS13	protein_coding	CDS	9.17192	mid	CCATTTT
chr9	21844369	21844375	+	BS18575	L1PB1	L1	LINE	INTRON	9.17155	mid	ATTCATT
chr7	131455506	131455512	+	BS15930	ENSG00000128585.18	MKLN1	protein_coding	INTRON	9.1708	mid	TATCATT
chrX	21870478	21870484	+	BS39489	ENSG00000012174.12	MBTPS2	protein_coding	INTRON	9.17063	mid	ATATTGT
chr14	75788162	75788168	+	BS28319	L1ME3F	L1	LINE	INTRON	9.17032	mid	TATATTT
chr5	139277940	139277946	+	BS11400	ENSG00000280987.4	MATR3	protein_coding	INTRON	9.17022	mid	AATATAC
chr22	24568062	24568068	+	BS38608	ENSG00000100028.12	SNRPD3	protein_coding	CDS	9.16939	mid	CGCTTTC
chr1	93156385	93156391	-	BS3094	ENSG00000117500.13	TMED5	protein_coding	CDS	9.16916	mid	ATAATAT
chr16	1494517	1494523	+	BS30200	ENSG00000100726.15	TELO2	protein_coding	CDS	9.16912	mid	CCCATGG
chr12	9218150	9218156	+	BS24495	L1PB1	L1	LINE	REPEATS	9.16902	mid	GAGGGAT
chr2	81564031	81564037	+	BS4894	L1MCa	L1	LINE	REPEATS	9.16735	mid	TTTTTTT
chr17	32374412	32374418	+	BS32396	ENSG00000010244.19	ZNF207	protein_coding	INTRON	9.16675	mid	TTTCACC
chr16	236334	236340	+	BS30092	ENSG00000167930.17	FAM234A	protein_coding	INTRON	9.16649	mid	ATTTTTT
chr12	21516047	21516053	+	BS24738	ENSG00000111711.10	GOLT1B	protein_coding	UTR3	9.16569	mid	TTATTTT
chr3	142846757	142846763	-	BS8857	L1ME2z	L1	LINE	INTRON	9.16535	mid	ATTTACC
chr20	41195084	41195090	-	BS37807	L1M4	L1	LINE	INTRON	9.16521	mid	ACTTTAA
chr3	47736082	47736088	-	BS8345	ENSG00000173473.11	SMARCC1	protein_coding	CDS	9.16418	mid	AGACATT
chr1	156086397	156086403	+	BS1267	(CT)n	Simple_repeat	Simple_repeat	INTRON	9.16379	mid	TCTCTCT
chr18	7002304	7002310	-	BS34839	ENSG00000101680.16	LAMA1	protein_coding	CDS	9.16293	mid	GCAAGTG
chr7	76400683	76400689	+	BS15538	ENSG00000188372.15	ZP3	protein_coding	INTRON	9.16241	mid	TTTTTGG
chr14	102049725	102049731	+	BS28419	ENSG00000197102.14	DYNC1H1	protein_coding	UTR3	9.1604	mid	GTGCCTG
chr15	34228435	34228441	+	BS28989	ENSG00000128463.13	EMC4	protein_coding	INTRON	9.1604	mid	AGATGTT
chr15	23572190	23572196	+	BS28935	ENSG00000179455.10	MKRN3	protein_coding	INTRON	9.16028	mid	AATTTAA
chr1	88771470	88771476	+	BS753	ENSG00000065243.20	PKN2	protein_coding	CDS	9.15969	mid	TCATTTT
chr10	1653314	1653320	-	BS21143	ENSG00000185736.16	ADARB2	protein_coding	INTRON	9.15916	mid	CAGCTCT
chr13	97392514	97392520	+	BS27356	ENSG00000139793.21	MBNL2	protein_coding	UTR3	9.15916	mid	ATATTTT
chr16	89716785	89716791	+	BS30915	ENSG00000261373.1	VPS9D1-AS1	lncRNA	INTRON	9.15916	mid	CATCTTG
chr11	9589470	9589476	+	BS22082	ENSG00000166483.12	WEE1	protein_coding	UTR3	9.15866	mid	TGTTTTG
chr14	55058340	55058346	+	BS28161	ENSG00000168175.15	MAPK1IP1L	protein_coding	INTRON	9.15835	mid	AAATTTT
chr2	227537547	227537553	+	BS5646	ENSG00000173744.18	AGFG1	protein_coding	INTRON	9.15772	mid	GATAATT
chr21	43695543	43695549	+	BS38249	ENSG00000160208.13	RRP1B	protein_coding	UTR3	9.15766	mid	ATTTTTA
chr1	236588007	236588013	-	BS4227	ENSG00000119285.11	HEATR1	protein_coding	CDS	9.15762	mid	GCTGTTT
chr6	89084519	89084525	+	BS13750	ENSG00000146278.11	PNRC1	protein_coding	UTR3	9.15677	mid	CGATTTT
chr17	47065907	47065913	-	BS33870	HERVIP10FH-int	ERV1	LTR	INTRON	9.15666	mid	GTTTTAG
chr2	55866663	55866669	-	BS6109	ENSG00000115380.20	EFEMP1	protein_coding	UTR3	9.1562	mid	GAGTTTT
chr16	18794662	18794668	-	BS31216	ENSG00000260342.2	ENSG00000260342	protein_coding	CDS	9.15538	mid	ATCGTTT
chr11	30329842	30329848	+	BS22249	ENSG00000152219.5	ARL14EP	protein_coding	INTRON	9.15499	mid	TGTCTTT
chr12	52205573	52205579	+	BS24963	ENSG00000258279.4	LINC00592	lncRNA	INTRON	9.15472	mid	ATCTTTA
chr5	96757474	96757480	+	BS11111	ENSG00000153113.24	CAST	protein_coding	CDS	9.15438	mid	GAGTCTA
chr2	96286721	96286727	-	BS6542	ENSG00000144028.15	SNRNP200	protein_coding	CDS	9.15393	mid	CCTCAGT
chr16	70680767	70680773	-	BS31520	ENSG00000132613.16	MTSS2	protein_coding	INTRON	9.15309	mid	AGGTTGG
chr4	119070294	119070300	-	BS10089	NA	NA	Intergenic	OTHER	9.15303	mid	AGGTTTG
chr18	1347487	1347493	-	BS34772	ENSG00000132204.14	LINC00470	lncRNA	INTRON	9.15198	mid	TATTCAG
chr1	236559103	236559109	-	BS4216	ENSG00000119285.11	HEATR1	protein_coding	CDS	9.15137	mid	ATTCATT
chrX	70290725	70290731	+	BS39740	ENSG00000090889.12	KIF4A	protein_coding	CDS	9.15092	mid	ATTTTGT
chr11	120441798	120441804	+	BS23001	ENSG00000196914.9	ARHGEF12	protein_coding	CDS	9.15046	mid	AATTTGA
chr10	1736537	1736543	-	BS21241	ENSG00000185736.16	ADARB2	protein_coding	INTRON	9.15005	mid	TTTGTAA
chr1	39753326	39753332	+	BS353	ENSG00000084072.17	PPIE	protein_coding	CDS	9.14798	mid	ATCATCG
chr6	31669494	31669500	+	BS13428	ENSG00000204435.15	CSNK2B	protein_coding	CDS	9.14795	mid	CCAGTTT
chr7	45932106	45932112	+	BS15391	NA	NA	Intergenic	OTHER	9.14789	mid	TTGTATG
chr7	116918402	116918408	+	BS15856	ENSG00000198898.15	CAPZA2	protein_coding	UTR3	9.14753	mid	CCTTTCA
chr10	24722026	24722032	-	BS21334	ENSG00000107863.20	ARHGAP21	protein_coding	UTR5	9.14741	mid	TCTGTTT
chr1	225404444	225404450	-	BS4070	ENSG00000143815.15	LBR	protein_coding	CDS	9.14673	mid	TTACTTG
chr10	110885333	110885339	+	BS21010	ENSG00000150593.18	PDCD4	protein_coding	CDS	9.14633	mid	ATATTTT
chr3	4498250	4498256	+	BS7068	ENSG00000150995.21	ITPR1	protein_coding	INTRON	9.14607	mid	AAGGGAG
chr11	62707334	62707340	-	BS23641	ENSG00000168000.16	BSCL2	protein_coding	UTR5	9.14572	mid	TTCGTTT
chr5	59192223	59192229	-	BS12479	ENSG00000113448.20	PDE4D	protein_coding	INTRON	9.14516	mid	TATTTTT
chr1	116403950	116403956	+	BS1028	ENSG00000163399.16	ATP1A1	protein_coding	CDS	9.14444	mid	ACTCATC
chr12	121641632	121641638	+	BS25564	ENSG00000276045.4	ORAI1	protein_coding	CDS	9.14351	mid	CACTATG
chr1	230206640	230206646	+	BS2052	ENSG00000143641.10	GALNT2	protein_coding	INTRON	9.1435	mid	TGTTTTT
chr13	72709635	72709641	-	BS27731	ENSG00000204899.6	MZT1	protein_coding	UTR3	9.14317	mid	ATTTTAA
chr5	10423782	10423788	+	BS10404	ENSG00000145495.16	MARCHF6	protein_coding	CDS	9.14268	mid	ATTGATG
chr17	8378177	8378183	-	BS33346	ENSG00000263809.1	ENSG00000263809	protein_coding	INTRON	9.14264	mid	AATTTTT
chr1	32102426	32102432	+	BS249	ENSG00000121775.18	TMEM39B	protein_coding	INTRON	9.14253	mid	GGCAGTT
chr1	111442741	111442747	-	BS3165	ENSG00000116455.14	WDR77	protein_coding	CDS	9.14229	mid	ACAGTCT
chr1	200761222	200761228	+	BS1675	ENSG00000118200.15	CAMSAP2	protein_coding	INTRON	9.14211	mid	ACTCATC
chr12	105168513	105168519	+	BS25444	ENSG00000136051.15	WASHC4	protein_coding	UTR3	9.14085	mid	TGTTTTT
chr13	113204262	113204268	-	BS28036	ENSG00000126226.22	PCID2	protein_coding	INTRON	9.14037	mid	CATCAGA
chr20	35735648	35735654	-	BS37754	ENSG00000131051.24	RBM39	protein_coding	INTRON	9.14014	mid	AATTTTT
chr9	128598967	128598973	+	BS19110	ENSG00000197694.19	SPTAN1	protein_coding	CDS	9.13993	mid	TGTATGG
chr14	61700787	61700793	+	BS28219	ENSG00000100644.17	HIF1A	protein_coding	INTRON	9.13904	mid	AACACTT
chr1	100291272	100291278	+	BS881	ENSG00000137996.13	RTCA	protein_coding	INTRON	9.1388	mid	GATCTTT
chr9	130466180	130466186	+	BS19213	ENSG00000130707.18	ASS1	protein_coding	INTRON	9.13856	mid	TTTTTAC
chr16	89543655	89543661	+	BS30894	ENSG00000197912.16	SPG7	protein_coding	INTRON	9.13702	mid	TTTTTTT
chr6	7285519	7285525	-	BS14001	ENSG00000124783.14	SSR1	protein_coding	INTRON	9.13688	mid	TTGTTTT
chr5	80414038	80414044	+	BS11054	ENSG00000039319.17	ZFYVE16	protein_coding	INTRON	9.13642	mid	TATGTAG
chr3	50289494	50289500	-	BS8433	ENSG00000214706.12	IFRD2	protein_coding	CDS	9.13466	mid	GGCATTG
chr12	110377511	110377517	-	BS26729	ENSG00000196510.14	ANAPC7	protein_coding	CDS	9.13426	mid	CCTTTTA
chr6	158784711	158784717	-	BS14930	ENSG00000092820.19	EZR	protein_coding	CDS	9.13348	mid	CAGCACA
chr18	23531817	23531823	-	BS34956	ENSG00000141458.13	NPC1	protein_coding	INTRON	9.13344	mid	ATTTTTA
chr5	98888152	98888158	-	BS12723	ENSG00000153922.12	CHD1	protein_coding	CDS	9.1333	mid	TTTTTTC
chr1	115663897	115663903	+	BS1011	ENSG00000173218.15	VANGL1	protein_coding	CDS	9.13271	mid	AATTTGT
chr11	68156970	68156976	-	BS23754	ENSG00000110066.16	KMT5B	protein_coding	UTR3	9.13213	mid	TAACTCT
chr7	7973817	7973823	+	BS15151	ENSG00000106415.13	GLCCI1	protein_coding	INTRON	9.13208	mid	TTCATTT
chr15	58663362	58663368	-	BS29799	L1M5	L1	LINE	INTRON	9.13199	mid	CTTTGTT
chr22	41281960	41281966	-	BS39273	ENSG00000100401.21	RANGAP1	protein_coding	INTRON	9.13197	mid	ATTTTTA
chr2	78271286	78271292	-	BS6302	ENSG00000227088.2	ENSG00000227088	lncRNA	INTRON	9.1318	mid	ATTTACA
chr10	68110239	68110245	+	BS20571	ENSG00000138347.17	MYPN	protein_coding	INTRON	9.13138	mid	TCTTTCT
chr9	114598255	114598261	+	BS19030	ENSG00000136888.8	ATP6V1G1	protein_coding	UTR3	9.13137	mid	TGTTTGG
chr5	138005771	138005777	-	BS12858	ENSG00000031003.11	FAM13B	protein_coding	INTRON	9.13087	mid	ACAATTA
chr12	120156500	120156506	-	BS26859	ENSG00000089154.11	GCN1	protein_coding	CDS	9.13061	mid	TGCCTTG
chr18	7972173	7972179	+	BS34570	L1PA2	L1	LINE	INTRON	9.12919	mid	AAATTGG
chr8	47943997	47944003	-	BS17737	ENSG00000253729.9	PRKDC	protein_coding	CDS	9.12879	mid	AATTTTG
chr9	504725	504731	+	BS18513	ENSG00000107104.21	KANK1	protein_coding	UTR5	9.12879	mid	CGGCCGG
chr7	130306795	130306801	+	BS15905	ENSG00000128510.12	CPA4	protein_coding	CDS	9.12863	mid	TGATTAC
chr12	10941786	10941792	-	BS25858	L1PBa1	L1	LINE	INTRON	9.12813	mid	TCTTTAA
chr16	69191119	69191125	+	BS30727	ENSG00000141076.18	UTP4	protein_coding	INTRON	9.1265	mid	TTTGCGC
chr5	131205148	131205154	+	BS11256	ENSG00000186687.16	LYRM7	protein_coding	UTR3	9.12594	mid	CACCCTT
chrM	16461	16467	-	BS40871	NA	NA	Intergenic	OTHER	9.12546	mid	GTGTTAT
chr19	41344805	41344811	-	BS36937	ENSG00000105329.11	TGFB1	protein_coding	CDS	9.1252	mid	CGACTCG
chr3	47852273	47852279	-	BS8353	ENSG00000047849.22	MAP4	protein_coding	UTR3	9.12462	mid	ACATTTT
chr19	5222896	5222902	-	BS36532	ENSG00000105426.19	PTPRS	protein_coding	CDS	9.12425	mid	AAATACA
chr5	87386797	87386803	-	BS12653	ENSG00000134480.16	CCNH	protein_coding	INTRON	9.12239	mid	TATATGC
chr17	43766251	43766257	-	BS33760	ENSG00000108861.9	DUSP3	protein_coding	UTR3	9.12229	mid	ATTTTTC
chr1	77135723	77135729	-	BS2980	L1MEd	L1	LINE	INTRON	9.12082	mid	ATTTTTA
chr3	189984584	189984590	-	BS9054	ENSG00000090530.10	P3H2	protein_coding	CDS	9.12005	mid	AATTATT
chr14	94060492	94060498	-	BS28854	ENSG00000089737.18	DDX24	protein_coding	CDS	9.12004	mid	GTTTTTT
chr14	100291685	100291691	-	BS28868	ENSG00000197119.13	SLC25A29	protein_coding	UTR3	9.11956	mid	TGAACTG
chr16	85665091	85665097	+	BS30855	ENSG00000131149.19	GSE1	protein_coding	CDS	9.11956	mid	AAACTCT
chr16	81711504	81711510	+	BS30837	ENSG00000153815.18	CMIP	protein_coding	UTR3	9.11792	mid	TTTCTTT
chr2	107635191	107635197	-	BS6590	L1MC3	L1	LINE	INTRON	9.11747	mid	AATTTTT
chr12	57099380	57099386	-	BS26448	ENSG00000166888.12	STAT6	protein_coding	CDS	9.1172	mid	GCTCACT
chr17	47444168	47444174	-	BS33953	NA	NA	Intergenic	OTHER	9.11712	mid	ATTCTTT
chr22	40346579	40346585	+	BS38749	ENSG00000239900.14	ADSL	protein_coding	CDS	9.11698	mid	TGGTTCG
chr7	23460788	23460794	-	BS16222	ENSG00000136231.14	IGF2BP3	protein_coding	INTRON	9.11677	mid	AGTTTTT
chr1	200739207	200739213	+	BS1673	ENSG00000118200.15	CAMSAP2	protein_coding	UTR5	9.11538	mid	ACGTTTT
chr8	144085927	144085933	+	BS17529	ENSG00000197858.12	GPAA1	protein_coding	CDS	9.11495	mid	GCTCCTT
chr16	19120632	19120638	+	BS30426	ENSG00000205730.7	ITPRIPL2	protein_coding	INTRON	9.11179	mid	TTTTTTT
chr22	23834433	23834439	+	BS38597	ENSG00000099956.20	SMARCB1	protein_coding	UTR3	9.11099	mid	TGTTTTG
chr9	128434503	128434509	+	BS19087	ENSG00000167123.20	CERCAM	protein_coding	CDS	9.11011	mid	GGCCTAT
chr18	38267283	38267289	-	BS34988	L1PA7	L1	LINE	REPEATS	9.10865	mid	AGAACAA
chr15	73714443	73714449	+	BS29324	ENSG00000103855.18	CD276	protein_coding	UTR3	9.1079	mid	TTAAATG
chr4	73102527	73102533	-	BS9877	ENSG00000132466.20	ANKRD17	protein_coding	CDS	9.10728	mid	TCGGAGG
chr11	66277324	66277330	+	BS22704	ENSG00000174903.16	RAB1B	protein_coding	UTR3	9.10663	mid	TTTAAGT
chr9	130638175	130638181	+	BS19247	ENSG00000107164.17	FUBP3	protein_coding	UTR3	9.10571	mid	CTGGTTT
chr14	16094635	16094641	-	BS28512	NA	NA	Intergenic	OTHER	9.10539	mid	TGTAAAC
chr19	49651725	49651731	+	BS36107	ENSG00000126461.15	SCAF1	protein_coding	CDS	9.10495	mid	TTCTTGT
chr17	46140214	46140220	-	BS33856	ENSG00000120071.15	KANSL1	protein_coding	INTRON	9.10488	mid	GATTACA
chr2	111213618	111213624	-	BS6611	L1ME1	L1	LINE	INTRON	9.10427	mid	GCATTTA
chr7	43273652	43273658	+	BS15337	ENSG00000002746.15	HECW1	protein_coding	INTRON	9.10395	mid	ATCTTTT
chr4	83089871	83089877	-	BS9998	NA	NA	Intergenic	OTHER	9.10223	mid	TGATTTT
chr14	100334056	100334062	-	BS28869	ENSG00000140105.18	WARS1	protein_coding	UTR3	9.10179	mid	CATTTTG
chr10	87152865	87152871	+	BS20783	ENSG00000122376.12	SHLD2	protein_coding	CDS	9.10171	mid	TAATTTT
chr5	58973435	58973441	-	BS12378	ENSG00000113448.20	PDE4D	protein_coding	UTR3	9.1016	mid	CATTTTT
chr12	29520630	29520636	-	BS26011	ENSG00000133687.16	TMTC1	protein_coding	CDS	9.10149	mid	GTTTTCT
chr4	145128428	145128434	+	BS9582	MER5B	hAT-Charlie	DNA	UTR3	9.10125	mid	TTTTTTT
chr12	76055052	76055058	-	BS26522	ENSG00000187109.15	NAP1L1	protein_coding	CDS	9.10108	mid	AGATATT
chr13	30465929	30465935	-	BS27565	ENSG00000189403.15	HMGB1	protein_coding	UTR5	9.10099	mid	ATGTTAC
chr3	52524697	52524703	-	BS8469	ENSG00000168268.11	NT5DC2	protein_coding	CDS	9.10083	mid	CAGTTCG
chr5	55276304	55276310	-	BS12340	ENSG00000067248.11	DHX29	protein_coding	CDS	9.1008	mid	ACCATTA
chr17	81295143	81295149	-	BS34355	ENSG00000157637.13	SLC38A10	protein_coding	UTR5	9.10009	mid	GAGGTTG
chr11	110231038	110231044	-	BS24066	ENSG00000137710.17	RDX	protein_coding	INTRON	9.09984	mid	TTCTTTT
chr1	6593222	6593228	-	BS2233	ENSG00000162413.17	KLHL21	protein_coding	UTR3	9.09961	mid	ATCCATT
chrX	48973979	48973985	-	BS40227	ENSG00000068400.14	GRIPAP1	protein_coding	UTR3	9.09875	mid	GGGATTT
chr13	79326868	79326874	-	BS27758	ENSG00000139746.16	RBM26	protein_coding	INTRON	9.09857	mid	CTAAAGT
chr4	41365561	41365567	+	BS9272	ENSG00000064042.18	LIMCH1	protein_coding	INTRON	9.09835	mid	TCTTTTT
chr19	53875226	53875232	+	BS36157	ENSG00000179820.16	MYADM	protein_coding	UTR3	9.09831	mid	GTGTGTT
chr12	829034	829040	+	BS24212	ENSG00000060237.19	WNK1	protein_coding	INTRON	9.09798	mid	TGAATTT
chr6	52502119	52502125	-	BS14426	ENSG00000065308.5	TRAM2	protein_coding	UTR3	9.0975	mid	GTGTTCA
chr21	31666493	31666499	+	BS38118	ENSG00000142168.15	SOD1	protein_coding	CDS	9.09723	mid	CACGGTG
chr4	2590512	2590518	-	BS9701	NA	NA	Intergenic	OTHER	9.09714	mid	TGTTTTT
chr2	68179661	68179667	-	BS6203	ENSG00000273398.6	ENSG00000273398	protein_coding	INTRON	9.09691	mid	CTGTTTG
chr1	186939101	186939107	+	BS1610	ENSG00000116711.10	PLA2G4A	protein_coding	CDS	9.09643	mid	CCTTTTA
chr12	20472288	20472294	+	BS24687	ENSG00000172572.7	PDE3A	protein_coding	INTRON	9.09563	mid	TCCTTTT
chr3	25623726	25623732	-	BS8226	ENSG00000077097.17	TOP2B	protein_coding	CDS	9.09511	mid	TACTTTT
chr2	200412380	200412386	+	BS5424	ENSG00000196141.14	SPATS2L	protein_coding	CDS	9.09418	mid	GATTTTA
chrX	123622784	123622790	-	BS40563	ENSG00000125676.20	THOC2	protein_coding	CDS	9.09365	mid	GAATTCA
chr12	120142924	120142930	-	BS26854	ENSG00000089154.11	GCN1	protein_coding	CDS	9.09335	mid	TTCAGCT
chr1	244432074	244432080	-	BS4269	ENSG00000035687.10	ADSS2	protein_coding	INTRON	9.092	mid	TATTTTT
chr17	58089847	58089853	+	BS32710	ENSG00000264364.3	DYNLL2	protein_coding	UTR3	9.09194	mid	GTGGGGA
chr7	111235174	111235180	-	BS16650	L1MEc	L1	LINE	INTRON	9.0917	mid	GAATTTT
chr20	35740090	35740096	-	BS37759	ENSG00000131051.24	RBM39	protein_coding	INTRON	9.09167	mid	TTTTTAA
chr2	222922703	222922709	+	BS5628	ENSG00000123983.15	ACSL3	protein_coding	INTRON	9.09104	mid	TTTAGAG
chr1	243208279	243208285	-	BS4259	ENSG00000143702.16	CEP170	protein_coding	INTRON	9.09068	mid	AGGGGTA
chr12	48693409	48693415	-	BS26202	ENSG00000129315.11	CCNT1	protein_coding	UTR3	9.09068	mid	TAAATTT
chr17	31178420	31178426	+	BS32353	L1PA7	L1	LINE	INTRON	9.09068	mid	AATTGTA
chr19	19492383	19492389	+	BS35717	ENSG00000167491.18	GATAD2A	protein_coding	CDS	9.09015	mid	GAGTGAA
chr15	90474552	90474558	+	BS29427	ENSG00000140575.13	IQGAP1	protein_coding	CDS	9.09006	mid	GGATTTT
chr17	47622592	47622598	+	BS32600	ENSG00000141279.18	NPEPPS	protein_coding	UTR3	9.0896	mid	GTTTTTT
chr17	31889290	31889296	-	BS33544	ENSG00000108651.10	UTP6	protein_coding	CDS	9.08868	mid	CTTTATA
chr17	7895373	7895379	+	BS32120	ENSG00000170004.19	CHD3	protein_coding	CDS	9.08808	mid	TACATTG
chr14	103340502	103340508	+	BS28448	ENSG00000100664.11	EIF5	protein_coding	CDS	9.08729	mid	AAGGAGG
chr17	77500287	77500293	+	BS32975	ENSG00000184640.20	SEPTIN9	protein_coding	UTR3	9.08678	mid	ATGTTTT
chr8	143931583	143931589	-	BS18463	ENSG00000178209.17	PLEC	protein_coding	CDS	9.08449	mid	GTTGTGA
chr9	506479	506485	+	BS18514	ENSG00000107104.21	KANK1	protein_coding	INTRON	9.08433	mid	CCATAAA
chr17	47439774	47439780	-	BS33940	MER106A	hAT-Charlie	DNA	REPEATS	9.08432	mid	TTTCATG
chr1	72141265	72141271	-	BS2945	ENSG00000172260.15	NEGR1	protein_coding	INTRON	9.08334	mid	TGTTCTT
chr20	62328904	62328910	-	BS37948	ENSG00000130702.15	LAMA5	protein_coding	CDS	9.08283	mid	GCCCATG
chr5	36201155	36201161	-	BS12178	ENSG00000152620.13	NADK2	protein_coding	CDS	9.0819	mid	GTCATTC
chr9	100002115	100002121	-	BS19920	L1M3e	L1	LINE	INTRON	9.08174	mid	GTTTTTA
chr12	110429346	110429352	-	BS26732	ENSG00000258210.1	ENSG00000258210	lncRNA	INTRON	9.08159	mid	TGCACTA
chr11	3709376	3709382	-	BS23127	ENSG00000110713.18	NUP98	protein_coding	INTRON	9.0815	mid	ATTTTTT
chr12	50988420	50988426	-	BS26279	ENSG00000110911.17	SLC11A2	protein_coding	CDS	9.08118	mid	TGTTTGA
chr12	120720693	120720699	+	BS25560	ENSG00000175970.11	UNC119B	protein_coding	UTR3	9.08112	mid	AAGTTTT
chr8	136781491	136781497	+	BS17485	L1MA5A	L1	LINE	INTRON	9.08106	mid	TGTTTTT
chr12	49328954	49328960	+	BS24865	ENSG00000135451.13	TROAP	protein_coding	UTR3	9.08106	mid	TCCCCTG
chr5	10394763	10394769	+	BS10389	ENSG00000145495.16	MARCHF6	protein_coding	CDS	9.08104	mid	TTGATGG
chr6	47625114	47625120	+	BS13633	ENSG00000198087.7	CD2AP	protein_coding	UTR3	9.07955	mid	CTGCTTA
chr22	41653632	41653638	+	BS38783	ENSG00000196419.13	XRCC6	protein_coding	CDS	9.0792	mid	GGCTTTG
chr19	12792098	12792104	+	BS35550	ENSG00000171223.6	JUNB	protein_coding	CDS	9.07883	mid	CTTTTAC
chr1	43705274	43705280	+	BS440	ENSG00000066135.13	KDM4A	protein_coding	INTRON	9.078	mid	AGCTGAT
chr3	170868153	170868159	-	BS8965	ENSG00000163584.18	RPL22L1	protein_coding	INTRON	9.07791	mid	TTGCATT
chr2	232484809	232484815	-	BS6991	ENSG00000171551.12	ECEL1	protein_coding	CDS	9.07778	mid	AAGATCA
chr7	7969139	7969145	+	BS15150	ENSG00000106415.13	GLCCI1	protein_coding	INTRON	9.07764	mid	TTTGTTT
chr6	34878088	34878094	-	BS14335	ENSG00000064995.19	TAF11	protein_coding	UTR3	9.0765	mid	TATTTTT
chr7	43614045	43614051	+	BS15348	ENSG00000164543.7	STK17A	protein_coding	INTRON	9.07565	mid	ATAGTTA
chr6	57184262	57184268	+	BS13646	ENSG00000112208.11	BAG2	protein_coding	UTR3	9.07506	mid	TAGTTCT
chr2	70279250	70279256	+	BS4777	ENSG00000116005.12	PCYOX1	protein_coding	UTR3	9.0749	mid	GATATAT
chr10	28051631	28051637	-	BS21357	ENSG00000150054.19	MPP7	protein_coding	UTR3	9.07409	mid	GTACTTT
chr11	43465539	43465545	+	BS22393	L1MEg	L1	LINE	INTRON	9.07339	mid	TATTCTA
chr1	155309322	155309328	+	BS1245	ENSG00000160752.15	FDPS	protein_coding	INTRON	9.07335	mid	CTTCTTT
chr2	38314662	38314668	-	BS5954	ENSG00000119787.14	ATL2	protein_coding	INTRON	9.0733	mid	ATAGTTA
chr11	65530737	65530743	+	BS22643	ENSG00000142186.18	SCYL1	protein_coding	CDS	9.07298	mid	GCCTTCG
chr21	44851339	44851345	-	BS38511	ENSG00000183255.12	PTTG1IP	protein_coding	UTR3	9.0729	mid	AATCTTT
chr17	76039704	76039710	-	BS34235	ENSG00000167881.15	SRP68	protein_coding	CDS	9.07127	mid	GCTAACC
chr18	11149441	11149447	-	BS34939	ENSG00000154864.14	PIEZO2	protein_coding	UTR5	9.07087	mid	TAAATTG
chr19	11003357	11003363	+	BS35509	ENSG00000127616.21	SMARCA4	protein_coding	CDS	9.06981	mid	GGTCTGA
chr19	1853700	1853706	-	BS36354	ENSG00000129911.9	KLF16	protein_coding	INTRON	9.0696	mid	TTATTTT
chr2	55234175	55234181	+	BS4634	ENSG00000143947.15	RPS27A	protein_coding	CDS	9.06925	mid	CGTACTT
chr12	62560875	62560881	+	BS25174	ENSG00000061987.16	MON2	protein_coding	CDS	9.06916	mid	CTTTTAT
chr22	40832569	40832575	-	BS39259	ENSG00000100380.15	ST13	protein_coding	CDS	9.06808	mid	ACCTAGG
chr14	102836793	102836799	+	BS28431	ENSG00000131323.17	TRAF3	protein_coding	INTRON	9.06711	mid	GACATTT
chr14	21263594	21263600	-	BS28566	ENSG00000092199.19	HNRNPC	protein_coding	INTRON	9.06707	mid	TTTCTAT
chr16	11692046	11692052	-	BS31160	ENSG00000153066.13	TXNDC11	protein_coding	CDS	9.06658	mid	TGTCATG
chr1	43591306	43591312	+	BS420	ENSG00000142949.17	PTPRF	protein_coding	CDS	9.06576	mid	CACCATG
chr2	81564275	81564281	+	BS4895	L1MCa	L1	LINE	REPEATS	9.06516	mid	GATTATT
chr2	149462009	149462015	+	BS5179	L1MD1	L1	LINE	INTRON	9.06516	mid	TACTTTT
chr15	25368420	25368426	-	BS29608	ENSG00000114062.22	UBE3A	protein_coding	INTRON	9.06469	mid	TTTCTTT
chr9	21874463	21874469	+	BS18583	ENSG00000099810.21	MTAP	protein_coding	INTRON	9.06433	mid	TGTTTCT
chr9	88475797	88475803	+	BS18893	ENSG00000106723.17	SPIN1	protein_coding	UTR3	9.06409	mid	AATTTTC
chr2	189048246	189048252	-	BS6813	ENSG00000204262.14	COL5A2	protein_coding	CDS	9.0604	mid	GCAATGA
chr6	113857499	113857505	+	BS13785	ENSG00000277443.3	MARCKS	protein_coding	UTR5	9.06026	mid	ACCCTTT
chr7	143382674	143382680	+	BS15988	ENSG00000159840.16	ZYX	protein_coding	CDS	9.06012	mid	TTCAAAG
chr1	164833120	164833126	+	BS1360	ENSG00000185630.20	PBX1	protein_coding	INTRON	9.0597	mid	ATTTATT
chr5	180301044	180301050	-	BS13109	ENSG00000131459.13	GFPT2	protein_coding	UTR3	9.05907	mid	CTCCTTT
chr13	95940224	95940230	-	BS27941	ENSG00000102595.21	UGGT2	protein_coding	INTRON	9.05875	mid	TATTTTT
chr7	73537071	73537077	-	BS16435	ENSG00000106635.8	BCL7B	protein_coding	UTR3	9.05865	mid	TTTTTGC
chr2	11202052	11202058	-	BS5814	ENSG00000134318.16	ROCK2	protein_coding	CDS	9.05843	mid	TTTCTCA
chr16	67535008	67535014	+	BS30677	ENSG00000039523.20	RIPOR1	protein_coding	INTRON	9.05841	mid	AATTTTT
chr19	55407776	55407782	-	BS37072	ENSG00000108106.14	UBE2S	protein_coding	UTR5	9.05803	mid	GTGCTGC
chr6	149401134	149401140	+	BS13897	ENSG00000055208.20	TAB2	protein_coding	INTRON	9.05513	mid	AACTTTT
chr8	116657223	116657229	-	BS18088	ENSG00000147677.12	EIF3H	protein_coding	CDS	9.05453	mid	TTTTTCC
chr4	189326980	189326986	-	BS10215	L1MA4	L1	LINE	REPEATS	9.05425	mid	CATTTCT
chr9	127908300	127908306	-	BS20114	ENSG00000136840.19	ST6GALNAC4	protein_coding	UTR3	9.05328	mid	ATTTATG
chr10	1663616	1663622	-	BS21150	ENSG00000185736.16	ADARB2	protein_coding	INTRON	9.05326	mid	AATTCAT
chr2	69329364	69329370	-	BS6214	ENSG00000198380.13	GFPT1	protein_coding	CDS	9.05318	mid	AACTTTA
chr9	31918134	31918140	+	BS18637	L1MEd	L1	LINE	REPEATS	9.05259	mid	TAAGAAG
chr1	193014930	193014936	-	BS3807	ENSG00000116750.14	UCHL5	protein_coding	UTR3	9.05248	mid	CTCATTC
chr5	133091297	133091303	+	BS11289	ENSG00000170606.16	HSPA4	protein_coding	CDS	9.05201	mid	GCATCTT
chrX	49173127	49173133	+	BS39688	ENSG00000102007.11	PLP2	protein_coding	CDS	9.05175	mid	AGATATT
chr11	43480506	43480512	+	BS22404	ENSG00000052841.16	TTC17	protein_coding	INTRON	9.05089	mid	AATTTTT
chr17	27308587	27308593	+	BS32258	ENSG00000109046.15	WSB1	protein_coding	INTRON	9.0497	mid	TCTGTTT
chr15	63577285	63577291	+	BS29228	L1ME4b	L1	LINE	INTRON	9.04907	mid	GATTTAA
chr1	90022250	90022256	+	BS779	ENSG00000162664.17	ZNF326	protein_coding	CDS	9.04809	mid	GCTTATA
chr10	91865054	91865060	+	BS20856	ENSG00000107854.6	TNKS2	protein_coding	UTR3	9.04799	mid	GGAAGTT
chr3	193631627	193631633	+	BS8102	ENSG00000198836.11	OPA1	protein_coding	CDS	9.04767	mid	AAAATTG
chr6	96747738	96747744	+	BS13757	(TC)n	Simple_repeat	Simple_repeat	REPEATS	9.04767	mid	GTTTCTC
chr16	30524354	30524360	-	BS31324	ENSG00000169957.10	ZNF768	protein_coding	UTR3	9.04766	mid	GAGACTT
chr6	125930036	125930042	+	BS13821	ENSG00000111912.20	NCOA7	protein_coding	UTR3	9.04765	mid	CTATTTT
chr6	7726459	7726465	+	BS13217	ENSG00000153162.9	BMP6	protein_coding	UTR5	9.04755	mid	CGATCTG
chr3	82242128	82242134	+	BS7578	L1ME3E	L1	LINE	INTRON	9.04731	mid	CACTTTT
chr12	20428695	20428701	+	BS24649	ENSG00000172572.7	PDE3A	protein_coding	INTRON	9.04712	mid	TGCTTTT
chr17	82094787	82094793	-	BS34482	ENSG00000169710.9	FASN	protein_coding	INTRON	9.04526	mid	ATTTTTA
chr7	2363113	2363119	+	BS15089	ENSG00000106263.19	EIF3B	protein_coding	CDS	9.04523	mid	CCTTTCA
chr6	165944664	165944670	-	BS14982	ENSG00000112541.19	PDE10A	protein_coding	INTRON	9.0448	mid	TGTTTCT
chr10	72887176	72887182	+	BS20681	ENSG00000156026.15	MCU	protein_coding	UTR3	9.04477	mid	TCATTGT
chr19	42249842	42249848	-	BS36951	ENSG00000268643.2	ENSG00000268643	protein_coding	CDS	9.04477	mid	TTCATTG
chr12	87784870	87784876	-	BS26621	L1M3e	L1	LINE	REPEATS	9.04472	mid	TTTATCT
chr7	1470687	1470693	-	BS16097	ENSG00000164880.16	INTS1	protein_coding	CDS	9.04466	mid	GAGCACG
chr5	171407193	171407199	+	BS11691	ENSG00000181163.14	NPM1	protein_coding	INTRON	9.04441	mid	AATTTTT
chr2	109564375	109564381	-	BS6597	ENSG00000186522.15	SEPTIN10	protein_coding	CDS	9.04359	mid	AAAACAA
chr9	31917902	31917908	+	BS18636	NA	NA	Intergenic	OTHER	9.04298	mid	TATTTAT
chr17	68036163	68036169	+	BS32839	ENSG00000182481.10	KPNA2	protein_coding	INTRON	9.04298	mid	CATCTTC
chr8	143918112	143918118	-	BS18437	ENSG00000178209.17	PLEC	protein_coding	CDS	9.04241	mid	GGTCATG
chr8	18025440	18025446	+	BS16995	ENSG00000078674.20	PCM1	protein_coding	CDS	9.0417	mid	CAATATA
chr21	26966946	26966952	-	BS38397	ENSG00000154736.6	ADAMTS5	protein_coding	UTR5	9.04053	mid	AATTTTT
chr5	36100580	36100586	-	BS12174	ENSG00000164187.7	LMBRD2	protein_coding	UTR3	9.03941	mid	GGGTTTT
chr12	20593870	20593876	+	BS24712	ENSG00000172572.7	PDE3A	protein_coding	INTRON	9.03821	mid	GAGGGAA
chr5	132896347	132896353	-	BS12788	ENSG00000072364.13	AFF4	protein_coding	CDS	9.03815	mid	AGTTTCC
chr2	20035040	20035046	-	BS5853	ENSG00000068697.7	LAPTM4A	protein_coding	CDS	9.03808	mid	AAGATGA
chr11	33709945	33709951	-	BS23347	ENSG00000284969.1	ENSG00000284969	protein_coding	UTR3	9.03791	mid	CTGTTTG
chr2	200533047	200533053	+	BS5429	ENSG00000163535.18	SGO2	protein_coding	CDS	9.03555	mid	AATTTCA
chr10	810178	810184	-	BS21107	ENSG00000107929.16	LARP4B	protein_coding	UTR3	9.0354	mid	TTTTTTT
chr2	210602136	210602142	+	BS5524	ENSG00000021826.18	CPS1	protein_coding	INTRON	9.03522	mid	TTGGTGT
chrX	151953918	151953924	-	BS40653	ENSG00000102287.19	GABRE	protein_coding	UTR3	9.03486	mid	TTATATG
chr20	49246863	49246869	-	BS37845	ENSG00000124201.15	ZNFX1	protein_coding	UTR3	9.03483	mid	TTCTTTT
chr21	43686901	43686907	+	BS38238	ENSG00000160208.13	RRP1B	protein_coding	CDS	9.03406	mid	ACTTTTA
chr3	119518781	119518787	+	BS7664	ENSG00000113845.10	TIMMDC1	protein_coding	INTRON	9.03404	mid	CCATTTA
chr11	64369741	64369747	+	BS22567	ENSG00000162302.13	RPS6KA4	protein_coding	CDS	9.0336	mid	ATCATCG
chr21	43930632	43930638	+	BS38278	G-rich	Low_complexity	Low_complexity	INTRON	9.0336	mid	GTGGGTG
chr22	42235646	42235652	-	BS39309	ENSG00000100207.21	TCF20	protein_coding	INTRON	9.0336	mid	AGTACTT
chr16	70539125	70539131	+	BS30765	ENSG00000189091.13	SF3B3	protein_coding	CDS	9.03303	mid	TATTTTG
chr10	102479800	102479806	-	BS21783	ENSG00000138107.13	ACTR1A	protein_coding	UTR3	9.03295	mid	TCTTTGG
chr1	85708262	85708268	-	BS3049	ENSG00000117174.11	ZNHIT6	protein_coding	CDS	9.03263	mid	AAAATGA
chr1	25342960	25342966	+	BS186	ENSG00000183726.11	TMEM50A	protein_coding	INTRON	9.03218	mid	GTTTTTT
chr17	31343020	31343026	+	BS32360	ENSG00000196712.20	NF1	protein_coding	CDS	9.03201	mid	AGTATTT
chr16	87743740	87743746	-	BS31675	ENSG00000104731.14	KLHDC4	protein_coding	INTRON	9.03059	mid	TTTTTTT
chr1	15930454	15930460	+	BS115	ENSG00000065526.13	SPEN	protein_coding	CDS	9.03046	mid	CTTTTTT
chr8	127904449	127904455	+	BS17390	ENSG00000249859.14	PVT1	lncRNA	INTRON	9.03039	mid	TGTTTTA
chr10	100361291	100361297	+	BS20925	ENSG00000099194.6	SCD	protein_coding	UTR3	9.02979	mid	GTCTTTG
chr17	41867364	41867370	-	BS33675	ENSG00000131473.17	ACLY	protein_coding	UTR3	9.02887	mid	TTTTTTA
chr15	64980910	64980916	-	BS29892	ENSG00000090487.11	SPG21	protein_coding	CDS	9.02866	mid	TCTTTTT
chr19	10286532	10286538	+	BS35469	ENSG00000090339.9	ICAM1	protein_coding	UTR3	9.02757	mid	ATTTTTT
chr3	37366607	37366613	+	BS7354	ENSG00000144674.19	GOLGA4	protein_coding	UTR3	9.02748	mid	GCTTTTG
chr2	58102580	58102586	+	BS4639	L1P4	L1	LINE	INTRON	9.02721	mid	TGAACTC
chr19	13768972	13768978	+	BS35593	ENSG00000037757.14	MRI1	protein_coding	CDS	9.02715	mid	CGGCAAG
chr7	149003880	149003886	-	BS16884	ENSG00000155660.11	PDIA4	protein_coding	CDS	9.0267	mid	AAATTTG
chr1	39444784	39444790	+	BS344	ENSG00000127603.32	MACF1	protein_coding	CDS	9.02647	mid	ACTTTTG
chr1	164830182	164830188	+	BS1359	ENSG00000185630.20	PBX1	protein_coding	INTRON	9.02618	mid	AAATTTA
chr3	33594983	33594989	-	BS8281	ENSG00000163539.18	CLASP2	protein_coding	INTRON	9.02557	mid	TGTTTTA
chr2	219178377	219178383	+	BS5615	ENSG00000144567.11	RETREG2	protein_coding	CDS	9.02537	mid	AACACTG
chr10	65727232	65727238	+	BS20549	ENSG00000228065.13	LINC01515	lncRNA	INTRON	9.02527	mid	AAGGGAG
chr7	23411120	23411126	-	BS16218	ENSG00000136231.14	IGF2BP3	protein_coding	INTRON	9.02496	mid	CCTTTAT
chr19	45860526	45860532	-	BS36992	MIR	MIR	SINE	INTRON	9.02285	mid	ATTAAGT
chr1	204549221	204549227	+	BS1745	ENSG00000198625.14	MDM4	protein_coding	CDS	9.02187	mid	ACCCATT
chr2	187466420	187466426	-	BS6805	ENSG00000003436.16	TFPI	protein_coding	UTR3	9.02162	mid	TGCTTCC
chr9	128568880	128568886	+	BS19091	ENSG00000197694.19	SPTAN1	protein_coding	CDS	9.02132	mid	GCATCTG
chr17	1465224	1465230	-	BS33140	ENSG00000197879.17	MYO1C	protein_coding	UTR3	9.02127	mid	CTGTTTA
chr1	155172584	155172590	-	BS3494	ENSG00000163463.13	KRTCAP2	protein_coding	CDS	9.02107	mid	ATTCCAA
chr17	42811668	42811674	-	BS33733	ENSG00000126581.13	BECN1	protein_coding	INTRON	9.0204	mid	CGTTTTT
chr8	144083219	144083225	+	BS17523	ENSG00000290230.1	ENSG00000290230	protein_coding	CDS	9.02	mid	CCACCAT
chr14	45130699	45130705	-	BS28683	ENSG00000100442.11	FKBP3	protein_coding	CDS	9.01943	mid	AACTAAG
chr9	131398685	131398691	+	BS19273	ENSG00000288701.1	PRRC2B	protein_coding	INTRON	9.01938	mid	CATTTTT
chr5	34945785	34945791	+	BS10723	ENSG00000168724.18	DNAJC21	protein_coding	CDS	9.01758	mid	GAAACAG
chr19	30012393	30012399	+	BS35754	ENSG00000105176.18	URI1	protein_coding	CDS	9.01733	mid	TGAATTT
chr5	17222788	17222794	+	BS10534	ENSG00000176788.9	BASP1	protein_coding	INTRON	9.01731	mid	ATTTTTT
chr3	25607237	25607243	-	BS8219	ENSG00000077097.17	TOP2B	protein_coding	CDS	9.01704	mid	AATTTGT
chr1	32657500	32657506	+	BS277	ENSG00000162521.19	RBBP4	protein_coding	CDS	9.01563	mid	GTTATAG
chr19	1409692	1409698	+	BS35239	ENSG00000071626.17	DAZAP1	protein_coding	INTRON	9.01563	mid	TGCGTGA
chr19	17235629	17235635	-	BS36818	ENSG00000160113.6	NR2F6	protein_coding	CDS	9.01563	mid	GCCTATG
chr9	124943106	124943112	-	BS20066	ENSG00000136935.14	GOLGA1	protein_coding	INTRON	9.0156	mid	TTTTTTT
chr11	64769251	64769257	-	BS23696	ENSG00000168066.22	SF1	protein_coding	CDS	9.01546	mid	CGCTTAA
chr12	56300260	56300266	-	BS26378	ENSG00000062485.19	CS	protein_coding	UTR5	9.01484	mid	CTCCTGT
chr1	165909919	165909925	+	BS1385	ENSG00000143179.16	UCK2	protein_coding	UTR3	9.01461	mid	ATTTAGT
chr19	5690703	5690709	+	BS35401	ENSG00000130255.13	RPL36	protein_coding	INTRON	9.01433	mid	AGAACTA
chr15	59214240	59214246	-	BS29822	ENSG00000157483.9	MYO1E	protein_coding	CDS	9.01386	mid	GACATTA
chr6	106208723	106208729	-	BS14655	ENSG00000057663.16	ATG5	protein_coding	INTRON	9.01384	mid	TTCATTC
chrX	154532982	154532988	-	BS40784	ENSG00000160211.20	G6PD	protein_coding	CDS	9.01346	mid	CACTTTT
chr16	84758424	84758430	+	BS30844	ENSG00000103194.16	USP10	protein_coding	INTRON	9.01319	mid	AACATTT
chr16	1786563	1786569	+	BS30213	ENSG00000095906.17	NUBP2	protein_coding	CDS	9.01178	mid	CACATCA
chr5	168467955	168467961	+	BS11635	ENSG00000113645.15	WWC1	protein_coding	CDS	9.01174	mid	AGTCTTT
chr17	32373496	32373502	+	BS32394	ENSG00000010244.19	ZNF207	protein_coding	INTRON	9.01174	mid	TTTATGG
chr1	151403346	151403352	-	BS3384	ENSG00000143442.23	POGZ	protein_coding	UTR3	9.01163	mid	TAAACTT
chr16	27488585	27488591	-	BS31263	ENSG00000077235.18	GTF3C1	protein_coding	CDS	9.01138	mid	ATTTCTG
chr16	84565771	84565777	-	BS31649	ENSG00000103187.8	COTL1	protein_coding	UTR3	9.01138	mid	TGTTTTT
chr1	185308824	185308830	-	BS3769	ENSG00000116679.16	IVNS1ABP	protein_coding	CDS	9.01125	mid	AAAAAAG
chr15	90871581	90871587	+	BS29454	ENSG00000140564.13	FURIN	protein_coding	INTRON	9.01079	mid	AGTTTCC
chr5	5437084	5437090	+	BS10320	ENSG00000164151.12	ICE1	protein_coding	CDS	9.01059	mid	TTGTTAA
chr20	31606308	31606314	+	BS37190	ENSG00000125968.9	ID1	protein_coding	UTR3	9.01025	mid	GACTTTA
chr17	43818762	43818768	-	BS33764	ENSG00000161647.19	MPP3	protein_coding	INTRON	9.01006	mid	TTTTTTA
chr7	103319653	103319659	-	BS16599	ENSG00000105821.15	DNAJC2	protein_coding	CDS	9.00998	mid	ACACTCA
chr8	127998494	127998500	+	BS17404	ENSG00000249859.14	PVT1	lncRNA	INTRON	9.00946	mid	TATTATG
chrX	124051385	124051391	+	BS39986	ENSG00000101972.20	STAG2	protein_coding	CDS	9.00909	mid	TTGTTTT
chr1	225790367	225790373	+	BS1981	ENSG00000143742.14	SRP9	protein_coding	UTR3	9.00888	mid	TGTCATG
chrX	24996760	24996766	+	BS39566	ENSG00000101868.13	POLA1	protein_coding	UTR3	9.00883	mid	TGCTATT
chr12	46239859	46239865	-	BS26132	ENSG00000111371.16	SLC38A1	protein_coding	UTR5	9.00867	mid	CTTCTAA
chr1	93154106	93154112	-	BS3091	ENSG00000117500.13	TMED5	protein_coding	UTR3	9.0084	mid	ATTTTTA
chr3	31533225	31533231	+	BS7305	ENSG00000163527.10	STT3B	protein_coding	CDS	9.00786	mid	TCCTCTT
chr12	1692785	1692791	+	BS24264	ENSG00000006831.10	ADIPOR2	protein_coding	INTRON	9.00765	mid	TTATTCT
chr5	176658116	176658122	+	BS11743	ENSG00000048140.18	TSPAN17	protein_coding	UTR3	9.00728	mid	TGTTTGG
chr17	47071305	47071311	-	BS33878	MER4D0	ERV1	LTR	INTRON	9.00699	mid	CTTTTGG
chr18	59330665	59330671	-	BS35090	ENSG00000074695.6	LMAN1	protein_coding	UTR3	9.00636	mid	TCTTTTT
chr9	11032075	11032081	-	BS19469	L1M4b	L1	LINE	REPEATS	9.0061	mid	ATATTTT
chr6	165946339	165946345	-	BS14983	ENSG00000112541.19	PDE10A	protein_coding	INTRON	9.00596	mid	TGTTTTT
chr2	108475537	108475543	+	BS5025	ENSG00000135968.22	GCC2	protein_coding	CDS	9.00464	mid	AATCTGG
chr17	7496896	7496902	+	BS32064	ENSG00000181222.19	POLR2A	protein_coding	CDS	9.00378	mid	ATCTTCA
chr16	89314842	89314848	-	BS31899	ENSG00000167522.17	ANKRD11	protein_coding	INTRON	9.00363	mid	AGGTTTT
chr1	161866051	161866057	+	BS1330	ENSG00000118217.7	ATF6	protein_coding	INTRON	9.00361	mid	AGACTTT
chrX	151408677	151408683	+	BS40049	ENSG00000160131.14	VMA21	protein_coding	UTR3	9.00346	mid	CCTTTTC
chr7	150338053	150338059	+	BS16020	ENSG00000127399.15	LRRC61	protein_coding	UTR3	9.00233	mid	AAATGTG
chr16	23680940	23680946	+	BS30453	ENSG00000166851.15	PLK1	protein_coding	UTR5	9.00133	mid	GAATATG
chr13	60002947	60002953	-	BS27710	ENSG00000139734.19	DIAPH3	protein_coding	INTRON	9.00132	mid	ATTTTTA
chr6	157875079	157875085	+	BS13927	ENSG00000130340.17	SNX9	protein_coding	CDS	9.00101	mid	TTTCTTG
chr2	78459070	78459076	-	BS6455	L1PA13	L1	LINE	REPEATS	9.00081	mid	TATTCAC
chr12	49994490	49994496	-	BS26267	ENSG00000161800.13	RACGAP1	protein_coding	CDS	9.00031	mid	ACTTTGT
chr11	821958	821964	+	BS21975	ENSG00000177666.17	PNPLA2	protein_coding	CDS	8.99955	mid	GCCAATG
chr1	42927764	42927770	-	BS2647	ENSG00000117394.24	SLC2A1	protein_coding	INTRON	8.99885	mid	CATCTTT
chr6	17615491	17615497	-	BS14044	ENSG00000124789.12	NUP153	protein_coding	UTR3	8.99846	mid	TCTATAT
chr2	222909098	222909104	+	BS5626	ENSG00000123983.15	ACSL3	protein_coding	CDS	8.99807	mid	AAGTTTT
chr12	45990392	45990398	-	BS26100	ENSG00000139218.18	SCAF11	protein_coding	UTR5	8.99791	mid	TACTGTG
chr7	107501983	107501989	-	BS16628	ENSG00000164597.15	COG5	protein_coding	INTRON	8.99777	mid	GTTTTCC
chr19	39472441	39472447	+	BS35936	ENSG00000196235.14	SUPT5H	protein_coding	CDS	8.99732	mid	CTTTGCG
chr7	92610583	92610589	-	BS16519	ENSG00000105810.10	CDK6	protein_coding	UTR3	8.99703	mid	CAATTTT
chr16	648309	648315	+	BS30149	ENSG00000172366.20	MCRIP2	protein_coding	UTR3	8.99677	mid	GACTTTT
chr12	123261794	123261800	-	BS26973	ENSG00000111328.7	CDK2AP1	protein_coding	CDS	8.99651	mid	TCATTCA
chr17	738030	738036	+	BS31945	ENSG00000167695.15	TLCD3A	protein_coding	INTRON	8.99546	mid	CTTGTGC
chr6	7586045	7586051	+	BS13212	ENSG00000096696.15	DSP	protein_coding	UTR3	8.99502	mid	TTTTTAT
chr18	7988163	7988169	+	BS34581	AluJb	Alu	SINE	INTRON	8.9945	mid	TGACAGA
chr9	131496957	131496963	+	BS19308	ENSG00000288701.1	PRRC2B	protein_coding	UTR3	8.99443	mid	ATTTTCC
chr6	56590614	56590620	-	BS14461	ENSG00000151914.22	DST	protein_coding	INTRON	8.99217	mid	TTTCTTT
chr6	158312666	158312672	+	BS13929	ENSG00000130338.13	TULP4	protein_coding	UTR5	8.99164	mid	TTAATTT
chr22	47645665	47645671	+	BS38892	ENSG00000224271.8	EPIC1	lncRNA	INTRON	8.99124	mid	TATTTTT
chr1	28473777	28473783	+	BS210	ENSG00000204138.13	PHACTR4	protein_coding	CDS	8.98859	mid	TCATATA
chr12	124326240	124326246	-	BS26994	ENSG00000196498.14	NCOR2	protein_coding	CDS	8.98821	mid	CAACCGC
chr12	123294644	123294650	-	BS26978	ENSG00000139697.14	SBNO1	protein_coding	UTR3	8.9878	mid	TTTTTTT
chr6	29027729	29027735	-	BS14180	NA	NA	Intergenic	OTHER	8.98719	mid	TGAGAGA
chr15	41301145	41301151	+	BS29062	ENSG00000285920.2	ENSG00000285920	protein_coding	INTRON	8.98698	mid	ATTTTTA
chr19	3019605	3019611	-	BS36410	ENSG00000065717.15	TLE2	protein_coding	INTRON	8.98685	mid	GGTGTGT
chr11	126266274	126266280	-	BS24191	ENSG00000182934.12	SRPRA	protein_coding	CDS	8.98663	mid	AGATTCG
chr2	65255560	65255566	+	BS4671	ENSG00000138071.15	ACTR2	protein_coding	CDS	8.98647	mid	GGATACG
chr1	72329415	72329421	+	BS661	ENSG00000286863.2	ENSG00000286863	lncRNA	INTRON	8.98591	mid	ATTTTAT
chr13	45311174	45311180	-	BS27626	NA	NA	Intergenic	OTHER	8.98548	mid	ATTGGGA
chr11	24851631	24851637	-	BS23306	L1PA7	L1	LINE	REPEATS	8.9853	mid	TCATTTT
chr17	44943770	44943776	-	BS33830	AluJr	Alu	SINE	INTRON	8.98506	mid	GTGATCC
chrX	54561967	54561973	+	BS39700	ENSG00000130119.17	GNL3L	protein_coding	INTRON	8.98456	mid	GTTTTGC
chr5	65926773	65926779	+	BS10917	ENSG00000112851.16	ERBIN	protein_coding	UTR5	8.98393	mid	AAAAAGC
chr12	53457064	53457070	+	BS25050	ENSG00000197111.16	PCBP2	protein_coding	INTRON	8.98373	mid	TTCTTTT
chr1	28236367	28236373	+	BS209	ENSG00000130770.18	ATP5IF1	protein_coding	CDS	8.98297	mid	AATGTCG
chr15	50620770	50620776	-	BS29748	ENSG00000092439.16	TRPM7	protein_coding	INTRON	8.98202	mid	GTTTTTT
chr17	47123902	47123908	-	BS33886	ENSG00000004897.12	CDC27	protein_coding	CDS	8.98087	mid	TCGTTTA
chr1	113973627	113973633	+	BS1005	ENSG00000163349.22	HIPK1	protein_coding	UTR3	8.9793	mid	TGTTCTG
chr10	118691268	118691274	-	BS21845	ENSG00000151893.15	CACUL1	protein_coding	CDS	8.97823	mid	GTTTTAC
chrX	71574160	71574166	+	BS39791	ENSG00000147162.15	OGT	protein_coding	UTR3	8.97771	mid	ATATTTT
chr1	44754827	44754833	+	BS466	ENSG00000142945.13	KIF2C	protein_coding	CDS	8.97723	mid	ACTTACT
chr2	172506188	172506194	+	BS5240	ENSG00000091409.16	ITGA6	protein_coding	UTR3	8.977	mid	AAAGTGT
chr17	44216582	44216588	-	BS33786	ENSG00000108312.16	UBTF	protein_coding	CDS	8.9769	mid	GCATTTA
chr9	128257113	128257119	-	BS20122	ENSG00000167110.19	GOLGA2	protein_coding	CDS	8.97663	mid	CTTTTTT
chr13	91735492	91735498	+	BS27300	ENSG00000179399.15	GPC5	protein_coding	INTRON	8.97632	mid	AAATCTT
chr1	183144271	183144277	+	BS1590	ENSG00000135862.6	LAMC1	protein_coding	UTR3	8.97631	mid	CAAATTT
chr7	130944189	130944195	-	BS16771	ENSG00000231721.8	LINC-PINT	lncRNA	INTRON	8.97623	mid	TATATAT
chr8	143732016	143732022	-	BS18394	ENSG00000180921.7	FAM83H	protein_coding	INTRON	8.97614	mid	AGGAACC
chr17	45150256	45150262	+	BS32591	ENSG00000186834.4	HEXIM1	protein_coding	CDS	8.9761	mid	AAGTTTG
chr19	13140129	13140135	+	BS35585	ENSG00000160877.7	NACC1	protein_coding	UTR3	8.97585	mid	GTGCCAG
chr19	49834996	49835002	+	BS36123	ENSG00000104973.19	MED25	protein_coding	CDS	8.97563	mid	TGCACTT
chr7	74706413	74706419	+	BS15492	ENSG00000263001.8	GTF2I	protein_coding	CDS	8.9755	mid	CTGAACC
chr12	11005901	11005907	-	BS25891	ENSG00000231887.9	PRH1	protein_coding	INTRON	8.97542	mid	TATTTTT
chr17	80551064	80551070	+	BS33015	ENSG00000141564.16	RPTOR	protein_coding	INTRON	8.97539	mid	TTTTTAG
chr5	16877632	16877638	-	BS12017	ENSG00000145555.15	MYO10	protein_coding	CDS	8.9753	mid	ATCGTCG
chr11	65126200	65126206	+	BS22572	ENSG00000149792.9	MRPL49	protein_coding	UTR3	8.97461	mid	ATCTTGG
chr19	758517	758523	+	BS35158	ENSG00000099812.9	MISP	protein_coding	CDS	8.97414	mid	ATGTCTG
chr3	4667512	4667518	+	BS7092	ENSG00000150995.21	ITPR1	protein_coding	CDS	8.974	mid	ACATTTG
chr8	143309420	143309426	-	BS18338	ENSG00000184428.13	TOP1MT	protein_coding	UTR3	8.97392	mid	GAAACTT
chr6	160063516	160063522	+	BS13949	ENSG00000197081.16	IGF2R	protein_coding	CDS	8.97363	mid	TACTTCC
chr16	84479700	84479706	-	BS31648	ENSG00000140950.16	MEAK7	protein_coding	UTR3	8.97245	mid	AGTTTTC
chr16	542074	542080	+	BS30129	ENSG00000103326.12	CAPN15	protein_coding	INTRON	8.9716	mid	ACGTGGG
chr5	179798197	179798203	-	BS13098	ENSG00000161013.17	MGAT4B	protein_coding	CDS	8.97136	mid	ATCCAGA
chr8	140608418	140608424	-	BS18310	ENSG00000123908.12	AGO2	protein_coding	INTRON	8.9702	mid	GACAATT
chr9	92383759	92383765	+	BS18904	ENSG00000188312.14	CENPP	protein_coding	INTRON	8.9702	mid	GTTCTTT
chr7	114288081	114288087	+	BS15821	ENSG00000128573.28	FOXP2	protein_coding	UTR5	8.96916	mid	AAGTCTT
chr1	32782460	32782466	-	BS2532	ENSG00000134684.13	YARS1	protein_coding	UTR3	8.96894	mid	AGTTTAA
chr5	95909272	95909278	-	BS12698	ENSG00000118985.16	ELL2	protein_coding	INTRON	8.96883	mid	TGTTTTG
chr1	207116144	207116150	+	BS1785	ENSG00000123838.11	C4BPA	protein_coding	INTRON	8.96859	mid	GTAAATG
chr12	111474922	111474928	-	BS26752	ENSG00000204842.18	ATXN2	protein_coding	INTRON	8.96713	mid	TATTTTT
chr16	72423357	72423363	-	BS31548	L1M5	L1	LINE	INTRON	8.96688	mid	AATGTTT
chrX	39787016	39787022	-	BS40195	NA	NA	Intergenic	OTHER	8.96552	mid	CACAGTT
chr5	24213138	24213144	-	BS12049	ENSG00000286134.2	ENSG00000286134	lncRNA	INTRON	8.96485	mid	TTATTCT
chr2	225183251	225183257	-	BS6946	NA	NA	Intergenic	OTHER	8.96444	mid	TTGTTTT
chr16	69303041	69303047	+	BS30728	ENSG00000168807.17	SNTB2	protein_coding	INTRON	8.96399	mid	ATTTTTA
chr4	73213922	73213928	-	BS9893	ENSG00000132466.20	ANKRD17	protein_coding	INTRON	8.9617	mid	TAAAGTG
chr4	77047853	77047859	-	BS9930	ENSG00000118816.11	CCNI	protein_coding	UTR3	8.96127	mid	TGATTTA
chr13	91504320	91504326	+	BS27291	ENSG00000179399.15	GPC5	protein_coding	INTRON	8.95884	mid	AGAATTT
chr10	1690124	1690130	-	BS21174	ENSG00000185736.16	ADARB2	protein_coding	INTRON	8.95878	mid	CTTTTTT
chr18	9525806	9525812	+	BS34617	ENSG00000017797.13	RALBP1	protein_coding	CDS	8.95871	mid	AATTTTG
chr1	67408784	67408790	-	BS2838	ENSG00000142864.15	SERBP1	protein_coding	UTR3	8.95864	mid	ATTTTGA
chr7	64525109	64525115	-	BS16407	ENSG00000173041.12	ZNF680	protein_coding	INTRON	8.95862	mid	CAAAATT
chr17	2601614	2601620	+	BS31951	ENSG00000007168.14	PAFAH1B1	protein_coding	INTRON	8.95819	mid	CTATTTT
chr10	113916774	113916780	+	BS21036	ENSG00000196865.4	NHLRC2	protein_coding	UTR3	8.95789	mid	TTCATGT
chr7	100870455	100870461	+	BS15700	ENSG00000087077.14	TRIP6	protein_coding	UTR3	8.95744	mid	AGTACTT
chr10	63168122	63168128	-	BS21492	ENSG00000171988.20	JMJD1C	protein_coding	CDS	8.95693	mid	AATATTT
chr20	34093723	34093729	-	BS37689	ENSG00000125977.7	EIF2S2	protein_coding	CDS	8.95683	mid	TACATCG
chr1	168250855	168250861	+	BS1430	ENSG00000213064.10	SFT2D2	protein_coding	UTR3	8.95663	mid	AGCATTT
chr1	64841252	64841258	-	BS2820	ENSG00000162434.14	JAK1	protein_coding	CDS	8.95614	mid	GTGACTT
chr3	142489039	142489045	-	BS8846	L1ME3B	L1	LINE	INTRON	8.95602	mid	ATTTTTA
chr8	127205087	127205093	+	BS17310	ENSG00000253438.5	PCAT1	lncRNA	INTRON	8.95587	mid	TTTCCTT
chr2	53910917	53910923	-	BS6060	ENSG00000068878.15	PSME4	protein_coding	INTRON	8.95564	mid	TGCCTTT
chr1	160294582	160294588	-	BS3627	ENSG00000122218.17	COPA	protein_coding	CDS	8.95506	mid	TTTGTGG
chr3	8877828	8877834	-	BS8146	ENSG00000070950.10	RAD18	protein_coding	INTRON	8.95467	mid	CCCCTTT
chr18	24041899	24041905	+	BS34669	ENSG00000168234.13	TTC39C	protein_coding	INTRON	8.95464	mid	GATTACA
chr10	93528166	93528172	+	BS20886	ENSG00000138180.16	CEP55	protein_coding	UTR3	8.95461	mid	TTGTTTT
chr22	36524695	36524701	-	BS39140	ENSG00000100353.18	EIF3D	protein_coding	CDS	8.95362	mid	TCAATAT
chr12	52242553	52242559	+	BS24970	MIRb	MIR	SINE	INTRON	8.95317	mid	TCATGGT
chr13	113480165	113480171	-	BS28040	ENSG00000150401.15	DCUN1D2	protein_coding	INTRON	8.95233	mid	CTATTCT
chr1	160289334	160289340	-	BS3617	ENSG00000122218.17	COPA	protein_coding	UTR3	8.95106	mid	GATTTGT
chr22	38735177	38735183	-	BS39221	ENSG00000100242.16	SUN2	protein_coding	UTR3	8.94901	mid	AGAAGTT
chr9	134033461	134033467	-	BS20195	ENSG00000169925.17	BRD3	protein_coding	UTR3	8.94884	mid	TATGATA
chr19	34400891	34400897	+	BS35816	ENSG00000105220.17	GPI	protein_coding	INTRON	8.94836	mid	AATTTTT
chr9	73169046	73169052	+	BS18853	ENSG00000135046.14	ANXA1	protein_coding	CDS	8.9483	mid	CCATAAG
chr16	15063255	15063261	-	BS31196	ENSG00000085721.13	RRN3	protein_coding	CDS	8.94786	mid	ATTTATC
chrX	151960041	151960047	-	BS40656	ENSG00000102287.19	GABRE	protein_coding	INTRON	8.94782	mid	CTTCATG
chr22	46362210	46362216	-	BS39359	ENSG00000075275.18	CELSR1	protein_coding	UTR3	8.94741	mid	GAGCTGC
chr2	38797981	38797987	-	BS5965	ENSG00000163214.21	DHX57	protein_coding	UTR3	8.94733	mid	ATTCTGT
chr6	31641938	31641944	-	BS14234	ENSG00000204463.14	BAG6	protein_coding	CDS	8.94689	mid	ATTCTTT
chr3	15255416	15255422	-	BS8198	ENSG00000131370.16	SH3BP5	protein_coding	UTR3	8.94665	mid	GGGGGAT
chr7	55174723	55174729	+	BS15401	ENSG00000146648.21	EGFR	protein_coding	CDS	8.94632	mid	GACTCTG
chr17	81567508	81567514	-	BS34372	ENSG00000182446.15	NPLOC4	protein_coding	CDS	8.9449	mid	CCTATTT
chr2	20318546	20318552	-	BS5861	ENSG00000055917.17	PUM2	protein_coding	CDS	8.94446	mid	GCATGGG
chr2	210432203	210432209	-	BS6896	ENSG00000115365.13	LANCL1	protein_coding	UTR3	8.94405	mid	GATTTTA
chr16	80600491	80600497	-	BS31617	ENSG00000166446.15	CDYL2	protein_coding	UTR3	8.94243	mid	TGCCTTT
chr13	51383351	51383357	-	BS27656	ENSG00000102786.15	INTS6	protein_coding	CDS	8.94176	mid	CAATTAT
chr1	87335592	87335598	+	BS744	ENSG00000143013.13	LMO4	protein_coding	INTRON	8.94159	mid	GTGGGGA
chr2	111209314	111209320	-	BS6607	ENSG00000172965.17	MIR4435-2HG	lncRNA	INTRON	8.94095	mid	TTTTTTT
chr5	113016325	113016331	+	BS11199	ENSG00000172795.17	DCP2	protein_coding	UTR3	8.94078	mid	TGAAATT
chr17	2705078	2705084	-	BS33220	ENSG00000132361.18	CLUH	protein_coding	INTRON	8.93957	mid	GTGTGAG
chr15	98959645	98959651	+	BS29566	ENSG00000140443.15	IGF1R	protein_coding	UTR3	8.93909	mid	TCATTTT
chr17	50696720	50696726	+	BS32651	ENSG00000201340.1	Y_RNA	misc_RNA	REPEATS	8.93846	mid	TGTTCCT
chrX	153865770	153865776	-	BS40679	ENSG00000198910.14	L1CAM	protein_coding	CDS	8.93818	mid	CTCAAGT
chr6	143502039	143502045	-	BS14880	ENSG00000001036.14	FUCA2	protein_coding	CDS	8.93721	mid	AGTTTTT
chr12	69535695	69535701	+	BS25255	ENSG00000166225.9	FRS2	protein_coding	INTRON	8.9363	mid	TTAATTG
chr1	50490774	50490780	-	BS2704	ENSG00000185104.21	FAF1	protein_coding	INTRON	8.93577	mid	TTTGAAT
chr16	70526717	70526723	+	BS30759	ENSG00000189091.13	SF3B3	protein_coding	CDS	8.9335	mid	AACTTTT
chr19	6415871	6415877	-	BS36594	ENSG00000088247.19	KHSRP	protein_coding	CDS	8.93327	mid	CACCAGT
chr5	95464593	95464599	-	BS12672	ENSG00000198677.13	SKIC3	protein_coding	UTR3	8.93233	mid	TTATTTT
chr10	67966760	67966766	-	BS21524	ENSG00000148634.16	HERC4	protein_coding	CDS	8.93221	mid	AAATTTT
chr5	10381908	10381914	+	BS10386	ENSG00000145495.16	MARCHF6	protein_coding	INTRON	8.93097	mid	CCTTTGC
chr17	31988472	31988478	+	BS32371	ENSG00000178691.11	SUZ12	protein_coding	CDS	8.92979	mid	TTCAGTT
chr1	153946490	153946496	-	BS3429	ENSG00000198837.10	DENND4B	protein_coding	UTR5	8.92963	mid	CGGATCT
chr2	85007937	85007943	+	BS4914	ENSG00000176407.18	KCMF1	protein_coding	INTRON	8.92912	mid	ATTTTTA
chr3	172755560	172755566	+	BS7931	ENSG00000114346.14	ECT2	protein_coding	INTRON	8.92883	mid	AAGTGTT
chr13	113189724	113189730	-	BS28034	ENSG00000126226.22	PCID2	protein_coding	INTRON	8.9287	mid	TTTTTTT
chr16	87846002	87846008	-	BS31735	ENSG00000103257.9	SLC7A5	protein_coding	INTRON	8.9285	mid	TGTGTCC
chr9	33856368	33856374	+	BS18726	ENSG00000107341.5	UBE2R2	protein_coding	INTRON	8.92847	mid	CCTATTC
chrX	47636514	47636520	-	BS40219	ENSG00000126767.18	ELK1	protein_coding	UTR3	8.92831	mid	CCTTTTA
chr12	910902	910908	+	BS24241	ENSG00000060237.19	WNK1	protein_coding	UTR3	8.92706	mid	TGTATTT
chr8	123815174	123815180	+	BS17287	ENSG00000176853.16	FAM91A1	protein_coding	UTR3	8.92704	mid	ATTTTAT
chr10	26748564	26748570	-	BS21338	ENSG00000136754.18	ABI1	protein_coding	UTR3	8.92675	mid	ATTTTTT
chr1	85663740	85663746	-	BS3046	L1PREC2	L1	LINE	INTRON	8.92571	mid	TTTTTTA
chr1	201484280	201484286	-	BS3877	ENSG00000159176.14	CSRP1	protein_coding	UTR3	8.92548	mid	GGGTTTT
chr17	21000254	21000260	-	BS33422	ENSG00000124422.12	USP22	protein_coding	UTR3	8.92502	mid	TCTTTTA
chr16	4348571	4348577	-	BS31102	ENSG00000217930.8	PAM16	protein_coding	INTRON	8.92495	mid	GTTGGGT
chr12	32791883	32791889	-	BS26043	ENSG00000057294.17	PKP2	protein_coding	UTR3	8.92464	mid	TGTTTTT
chr12	861112	861118	+	BS24218	ENSG00000060237.19	WNK1	protein_coding	CDS	8.92453	mid	TTGGTAC
chr2	78405333	78405339	-	BS6428	NA	NA	Intergenic	OTHER	8.92351	mid	TACTTTT
chr7	116258071	116258077	+	BS15827	ENSG00000135269.18	TES	protein_coding	UTR3	8.92323	mid	TATTTTT
chr17	80389204	80389210	+	BS33011	ENSG00000173821.20	RNF213	protein_coding	CDS	8.92214	mid	TCAGTGG
chr12	27802576	27802582	+	BS24787	ENSG00000087448.11	KLHL42	protein_coding	UTR3	8.92177	mid	ACCATTT
chr17	63832416	63832422	-	BS34135	ENSG00000108604.18	SMARCD2	protein_coding	UTR3	8.92095	mid	CACTTTT
chr3	42624443	42624449	+	BS7407	ENSG00000114857.19	NKTR	protein_coding	INTRON	8.92021	mid	TATTTTT
chr2	70088040	70088046	+	BS4771	ENSG00000169564.7	PCBP1	protein_coding	CDS	8.91927	mid	CCTGAGG
chr20	62137386	62137392	-	BS37926	ENSG00000101182.15	PSMA7	protein_coding	CDS	8.91877	mid	CTGTCAT
chr10	87745201	87745207	+	BS20793	ENSG00000198682.13	PAPSS2	protein_coding	CDS	8.91871	mid	AAAAAGC
chr6	7845300	7845306	+	BS13223	ENSG00000153162.9	BMP6	protein_coding	CDS	8.91837	mid	CATTTAT
chr8	129855019	129855025	-	BS18249	ENSG00000153310.22	CYRIB	protein_coding	INTRON	8.91833	mid	GCTAAAA
chr21	37150133	37150139	+	BS38195	ENSG00000182670.14	TTC3	protein_coding	CDS	8.91833	mid	TTATCAT
chr12	10941182	10941188	-	BS25856	ENSG00000231887.9	PRH1	protein_coding	INTRON	8.91789	mid	CTCTTTT
chr9	83974584	83974590	-	BS19808	ENSG00000165119.22	HNRNPK	protein_coding	CDS	8.91723	mid	GCATATT
chr11	12528508	12528514	+	BS22119	ENSG00000197702.14	PARVA	protein_coding	UTR3	8.91685	mid	TTCTTTT
chr7	76576580	76576586	+	BS15554	ENSG00000290873.1	LINC03009	lncRNA	INTRON	8.91649	mid	GGTTTTT
chr8	127228502	127228508	+	BS17320	ENSG00000253438.5	PCAT1	lncRNA	INTRON	8.91622	mid	ATTTACC
chr1	77948270	77948276	-	BS3007	ENSG00000162613.18	FUBP1	protein_coding	INTRON	8.91592	mid	GTTTTTC
chr21	45087548	45087554	+	BS38311	L1MC4a	L1	LINE	INTRON	8.91573	mid	GTGGGTG
chr20	34105536	34105542	-	BS37693	ENSG00000125977.7	EIF2S2	protein_coding	CDS	8.91555	mid	ATTTTTG
chr8	27656788	27656794	+	BS17064	ENSG00000168077.14	SCARA3	protein_coding	CDS	8.91547	mid	GAAAAGT
chr7	143390611	143390617	+	BS15996	ENSG00000159840.16	ZYX	protein_coding	CDS	8.91503	mid	GACAATG
chr9	137264241	137264247	+	BS19419	ENSG00000188986.9	NELFB	protein_coding	INTRON	8.91419	mid	GCAGTTC
chr2	69236734	69236740	+	BS4759	L1ME4a	L1	LINE	INTRON	8.91291	mid	CTCTTAA
chr6	56562149	56562155	-	BS14459	ENSG00000151914.22	DST	protein_coding	CDS	8.91225	mid	AATTTTG
chr13	79364489	79364495	-	BS27760	ENSG00000139746.16	RBM26	protein_coding	INTRON	8.91218	mid	GTTTTAA
chr16	46608384	46608390	-	BS31336	ENSG00000171241.9	SHCBP1	protein_coding	CDS	8.91125	mid	GATTTTT
chr1	36176245	36176251	+	BS303	ENSG00000116871.16	MAP7D1	protein_coding	CDS	8.91073	mid	TCTGATG
chr10	114451652	114451658	-	BS21819	ENSG00000099204.22	ABLIM1	protein_coding	CDS	8.91067	mid	CATTTAC
chr2	39022941	39022947	-	BS5968	ENSG00000115904.15	SOS1	protein_coding	CDS	8.91062	mid	TTTTTAT
chr18	7982527	7982533	+	BS34572	ENSG00000173482.17	PTPRM	protein_coding	INTRON	8.91038	mid	TTTTTTT
chr1	153785754	153785760	-	BS3416	ENSG00000207039.1	Y_RNA	misc_RNA	REPEATS	8.90991	mid	GTTCCTT
chr5	59261679	59261685	-	BS12497	ENSG00000113448.20	PDE4D	protein_coding	INTRON	8.90965	mid	ACATTTT
chr9	21967862	21967868	-	BS19605	ENSG00000147889.18	CDKN2A	protein_coding	UTR3	8.90951	mid	GCATTTT
chr2	108765285	108765291	+	BS5039	ENSG00000153201.17	RANBP2	protein_coding	INTRON	8.90844	mid	CTCTTTT
chr3	129315083	129315089	-	BS8760	ENSG00000184897.7	H1-10	protein_coding	UTR3	8.90843	mid	CGTTTTT
chr11	43479785	43479791	+	BS22402	ENSG00000052841.16	TTC17	protein_coding	INTRON	8.90836	mid	CCTCTAG
chr5	59597558	59597564	-	BS12538	ENSG00000113448.20	PDE4D	protein_coding	INTRON	8.90823	mid	TATTTCT
chr11	66437162	66437168	-	BS23736	ENSG00000174547.13	MRPL11	protein_coding	CDS	8.90816	mid	CTGTCGT
chrX	132374253	132374259	-	BS40610	ENSG00000076770.16	MBNL3	protein_coding	UTR3	8.90816	mid	CCTTTTT
chr12	11009185	11009191	-	BS25892	L1MEd	L1	LINE	INTRON	8.90799	mid	GACTTTT
chr18	35337288	35337294	-	BS34978	ENSG00000172466.16	ZNF24	protein_coding	CDS	8.90799	mid	AATCTTT
chr6	31530814	31530820	-	BS14215	ENSG00000198563.14	DDX39B	protein_coding	CDS	8.90784	mid	ATATTAG
chr2	208236440	208236446	-	BS6891	ENSG00000138413.14	IDH1	protein_coding	UTR3	8.90625	mid	CATTTTT
chr8	127809502	127809508	+	BS17359	ENSG00000249859.14	PVT1	lncRNA	INTRON	8.90623	mid	GGTTTTG
chr11	94183007	94183013	+	BS22891	NA	NA	Intergenic	OTHER	8.9053	mid	GATTTTG
chr7	116526460	116526466	+	BS15830	ENSG00000105974.13	CAV1	protein_coding	INTRON	8.90493	mid	CATTTTT
chr14	70978197	70978203	+	BS28280	ENSG00000100731.16	PCNX1	protein_coding	CDS	8.90489	mid	CAGCAGT
chr16	4890240	4890246	-	BS31116	ENSG00000118898.16	PPL	protein_coding	CDS	8.90489	mid	AGTTACG
chr6	4878764	4878770	+	BS13165	ENSG00000153046.18	CDYL	protein_coding	INTRON	8.90435	mid	TTTATTT
chr14	96881242	96881248	+	BS28369	ENSG00000100749.9	VRK1	protein_coding	UTR3	8.90245	mid	GTTTTCT
chr1	223766409	223766415	+	BS1963	ENSG00000162909.18	CAPN2	protein_coding	CDS	8.90203	mid	AAATTAT
chr3	107808110	107808116	+	BS7620	ENSG00000114439.19	BBX	protein_coding	UTR3	8.90197	mid	TATCATT
chr9	131438684	131438690	+	BS19286	MIRc	MIR	SINE	INTRON	8.90173	mid	AGAAACA
chr10	67991149	67991155	-	BS21531	ENSG00000148634.16	HERC4	protein_coding	CDS	8.90095	mid	GTTTTTT
chr12	20403483	20403489	+	BS24627	ENSG00000172572.7	PDE3A	protein_coding	INTRON	8.89999	mid	TATTTTT
chr19	4658001	4658007	-	BS36512	ENSG00000074842.8	MYDGF	protein_coding	INTRON	8.89948	mid	TGACCAG
chr16	47297488	47297494	-	BS31373	L1PB4	L1	LINE	INTRON	8.89871	mid	AATTCTA
chr15	98648964	98648970	+	BS29537	ENSG00000140443.15	IGF1R	protein_coding	UTR5	8.89742	mid	TGGATTT
chr7	111255394	111255400	-	BS16652	ENSG00000184903.10	IMMP2L	protein_coding	INTRON	8.89736	mid	CCTCCTT
chr3	119826674	119826680	-	BS8638	ENSG00000082701.17	GSK3B	protein_coding	CDS	8.89682	mid	TTCATTT
chr7	26195408	26195414	-	BS16272	ENSG00000122566.22	HNRNPA2B1	protein_coding	INTRON	8.89646	mid	AAATGTT
chr7	30633812	30633818	+	BS15263	ENSG00000106105.15	GARS1	protein_coding	UTR3	8.89642	mid	TCTGTTT
chr7	17875758	17875764	-	BS16188	ENSG00000071189.21	SNX13	protein_coding	CDS	8.89474	mid	ATTTTAC
chr8	98455032	98455038	-	BS17954	ENSG00000104375.17	STK3	protein_coding	UTR3	8.89459	mid	TTTGTTA
chr13	28191197	28191203	+	BS27102	ENSG00000152520.14	PAN3	protein_coding	INTRON	8.89435	mid	GTGTTTG
chr13	25342238	25342244	+	BS27091	ENSG00000139496.18	NUP58	protein_coding	UTR3	8.89364	mid	ATATTTA
chr2	54642996	54643002	+	BS4613	ENSG00000115306.16	SPTBN1	protein_coding	CDS	8.89274	mid	TCAATGA
chr5	59190274	59190280	-	BS12477	ENSG00000113448.20	PDE4D	protein_coding	INTRON	8.89241	mid	TTTATTT
chr1	61088388	61088394	+	BS557	ENSG00000162599.18	NFIA	protein_coding	CDS	8.89218	mid	GGATTTT
chr18	7006527	7006533	-	BS34842	ENSG00000101680.16	LAMA1	protein_coding	INTRON	8.89205	mid	GTTTTTA
chr10	27539146	27539152	+	BS20422	ENSG00000099246.18	RAB18	protein_coding	UTR3	8.89138	mid	AATCTTT
chr1	108639181	108639187	+	BS901	ENSG00000162636.16	FAM102B	protein_coding	INTRON	8.88996	mid	TATTTTA
chr15	70096230	70096236	-	BS29960	ENSG00000140332.18	TLE3	protein_coding	CDS	8.88841	mid	GATTTAA
chr1	186350375	186350381	-	BS3785	ENSG00000047410.14	TPR	protein_coding	CDS	8.88762	mid	TTTTAGA
chr16	24570287	24570293	+	BS30467	ENSG00000122257.20	RBBP6	protein_coding	CDS	8.8869	mid	AATTTCT
chr8	17962136	17962142	+	BS16990	ENSG00000078674.20	PCM1	protein_coding	CDS	8.88643	mid	GTTTTTG
chr9	21971019	21971025	-	BS19606	ENSG00000147889.18	CDKN2A	protein_coding	CDS	8.88642	mid	CGTCTGC
chr9	13199692	13199698	-	BS19540	L1MA4	L1	LINE	INTRON	8.88634	mid	AATCTTT
chr1	19167132	19167138	-	BS2339	ENSG00000127481.15	UBR4	protein_coding	CDS	8.88598	mid	CAACTCC
chr16	28107534	28107540	-	BS31279	ENSG00000169180.12	XPO6	protein_coding	CDS	8.88589	mid	GCTTTTA
chr1	109266128	109266134	+	BS938	ENSG00000143126.8	CELSR2	protein_coding	CDS	8.88545	mid	GCGATTG
chr7	6023922	6023928	-	BS16162	ENSG00000086232.13	EIF2AK1	protein_coding	INTRON	8.88468	mid	GTTTTTG
chr16	627950	627956	+	BS30146	ENSG00000197562.10	RAB40C	protein_coding	UTR3	8.88326	mid	CATTTTT
chr7	97168784	97168790	+	BS15622	ENSG00000196636.8	SDHAF3	protein_coding	INTRON	8.88208	mid	AATTTTT
chr11	83285612	83285618	-	BS23938	ENSG00000137500.10	CCDC90B	protein_coding	INTRON	8.88208	mid	TTCTCAG
chrX	119582661	119582667	+	BS39966	ENSG00000077721.17	UBE2A	protein_coding	CDS	8.88082	mid	TCTAACA
chr5	95548700	95548706	-	BS12679	ENSG00000198677.13	SKIC3	protein_coding	UTR5	8.87879	mid	TTTTTTT
chrX	111688017	111688023	+	BS39932	ENSG00000101901.13	ALG13	protein_coding	INTRON	8.8779	mid	CACTTTA
chr5	36994617	36994623	+	BS10755	ENSG00000164190.19	NIPBL	protein_coding	INTRON	8.87671	mid	AATTTAT
chr5	36986472	36986478	+	BS10753	ENSG00000164190.19	NIPBL	protein_coding	INTRON	8.87653	mid	TGAATTT
chr11	3360579	3360585	-	BS23104	ENSG00000005801.18	ZNF195	protein_coding	INTRON	8.87619	mid	ACTTTTT
chr1	35979795	35979801	+	BS300	ENSG00000126070.20	AGO3	protein_coding	INTRON	8.87579	mid	TGAACTT
chr12	11151627	11151633	-	BS25904	ENSG00000231887.9	PRH1	protein_coding	INTRON	8.87556	mid	TTTATTT
chr1	160356299	160356305	+	BS1311	ENSG00000162736.18	NCSTN	protein_coding	UTR3	8.87454	mid	AACTCAT
chr10	29471197	29471203	-	BS21364	ENSG00000197321.16	SVIL	protein_coding	CDS	8.87451	mid	AGTGTTT
chr5	175522372	175522378	+	BS11727	ENSG00000164466.13	SFXN1	protein_coding	CDS	8.87435	mid	AAGTTTG
chr3	14198294	14198300	+	BS7245	ENSG00000170860.4	LSM3	protein_coding	UTR3	8.87427	mid	GGTATTT
chr8	73291073	73291079	-	BS17875	ENSG00000147604.14	RPL7	protein_coding	CDS	8.87414	mid	GACCAGA
chr9	92301721	92301727	-	BS19871	ENSG00000198000.12	NOL8	protein_coding	CDS	8.87393	mid	TATTCCA
chr8	127219453	127219459	+	BS17313	ENSG00000253438.5	PCAT1	lncRNA	INTRON	8.87341	mid	AATTTTT
chr9	131435005	131435011	+	BS19285	L1ME4b	L1	LINE	INTRON	8.87341	mid	AAAAAAT
chr4	82881870	82881876	-	BS9970	ENSG00000138674.17	SEC31A	protein_coding	CDS	8.87332	mid	CCCATTT
chr8	22416173	22416179	+	BS17013	ENSG00000104635.15	SLC39A14	protein_coding	CDS	8.87267	mid	ATAATTT
chr12	6578427	6578433	-	BS25729	ENSG00000285238.2	ENSG00000285238	protein_coding	CDS	8.87254	mid	AACATTG
chr3	47670661	47670667	-	BS8339	ENSG00000173473.11	SMARCC1	protein_coding	CDS	8.87213	mid	ACTCCTG
chr5	115902902	115902908	+	BS11208	ENSG00000177879.17	AP3S1	protein_coding	CDS	8.872	mid	AGAAATG
chrX	103678609	103678615	-	BS40427	ENSG00000123562.18	MORF4L2	protein_coding	INTRON	8.87195	mid	TGCCTTT
chr1	35187237	35187243	-	BS2560	ENSG00000116560.12	SFPQ	protein_coding	CDS	8.8719	mid	AGACATG
chr2	63885609	63885615	+	BS4662	ENSG00000169764.16	UGP2	protein_coding	CDS	8.87177	mid	AATCTTT
chr15	23577528	23577534	+	BS28937	ENSG00000179455.10	MKRN3	protein_coding	INTRON	8.87081	mid	TTTATTT
chr1	145926594	145926600	-	BS3296	ENSG00000289565.1	ENSG00000289565	protein_coding	CDS	8.87051	mid	TCTTTGT
chr16	46957140	46957146	-	BS31349	ENSG00000069345.12	DNAJA2	protein_coding	CDS	8.86928	mid	GGAATTT
chr1	150966507	150966513	-	BS3360	ENSG00000143418.20	CERS2	protein_coding	CDS	8.86921	mid	TCATTTT
chr5	135031483	135031489	-	BS12830	ENSG00000069011.16	PITX1	protein_coding	CDS	8.86907	mid	ACCCAAG
chr1	70228536	70228542	+	BS637	ENSG00000116754.14	SRSF11	protein_coding	CDS	8.86824	mid	AGTCGTA
chr9	83975499	83975505	-	BS19809	ENSG00000165119.22	HNRNPK	protein_coding	CDS	8.86764	mid	TACAATG
chr5	137951814	137951820	-	BS12855	ENSG00000031003.11	FAM13B	protein_coding	INTRON	8.8671	mid	AATTTTA
chr17	80855514	80855520	+	BS33022	ENSG00000141564.16	RPTOR	protein_coding	CDS	8.86705	mid	ATTTTTG
chr6	36053346	36053352	+	BS13526	ENSG00000112062.12	MAPK14	protein_coding	INTRON	8.86681	mid	AATTTTT
chr1	186343955	186343961	-	BS3782	ENSG00000047410.14	TPR	protein_coding	CDS	8.86658	mid	AATGTAT
chr19	19119856	19119862	-	BS36849	ENSG00000064545.15	TMEM161A	protein_coding	UTR3	8.86647	mid	CTGTTTG
chr3	98908477	98908483	+	BS7588	ENSG00000239462.2	ENSG00000239462	lncRNA	INTRON	8.86615	mid	CATATAC
chr16	715285	715291	+	BS30170	ENSG00000103260.9	METRN	protein_coding	UTR5	8.8661	mid	GTGCCAT
chr11	81706616	81706622	-	BS23897	L1MCb	L1	LINE	REPEATS	8.86567	mid	ACTTTTT
chr17	60392030	60392036	-	BS34079	ENSG00000170832.13	USP32	protein_coding	INTRON	8.86548	mid	GACACCG
chr5	59020883	59020889	-	BS12403	ENSG00000113448.20	PDE4D	protein_coding	INTRON	8.86497	mid	GTTCTAG
chr10	93399458	93399464	-	BS21710	ENSG00000138119.17	MYOF	protein_coding	CDS	8.86425	mid	AATATTT
chr5	150449732	150449738	-	BS12977	ENSG00000164587.13	RPS14	protein_coding	UTR5	8.86417	mid	TCTCTTT
chr19	48330328	48330334	+	BS36054	ENSG00000142227.11	EMP3	protein_coding	CDS	8.86406	mid	TCTATGC
chr15	98718685	98718691	+	BS29544	ENSG00000140443.15	IGF1R	protein_coding	INTRON	8.86351	mid	GTTTTAG
chr16	75631193	75631199	-	BS31609	ENSG00000065427.15	KARS1	protein_coding	CDS	8.86236	mid	CACCTCG
chr12	64638902	64638908	+	BS25193	ENSG00000153179.13	RASSF3	protein_coding	INTRON	8.86223	mid	TTAATTG
chr6	7845191	7845197	+	BS13222	ENSG00000153162.9	BMP6	protein_coding	CDS	8.86208	mid	AGTTCAA
chr12	6976749	6976755	-	BS25783	ENSG00000111684.11	LPCAT3	protein_coding	UTR3	8.86182	mid	TTCATTT
chr5	59557831	59557837	-	BS12532	ENSG00000113448.20	PDE4D	protein_coding	INTRON	8.86144	mid	CTGTTTA
chrX	155238876	155238882	+	BS40092	ENSG00000155959.12	VBP1	protein_coding	UTR3	8.86115	mid	AACATGT
chr15	50574922	50574928	-	BS29744	ENSG00000092439.16	TRPM7	protein_coding	CDS	8.86093	mid	AATCTTT
chr12	79845411	79845417	-	BS26565	ENSG00000058272.19	PPP1R12A	protein_coding	CDS	8.86087	mid	TTTGATT
chr5	31441076	31441082	-	BS12120	ENSG00000113360.17	DROSHA	protein_coding	INTRON	8.85914	mid	TGAATGT
chr17	76949561	76949567	+	BS32935	ENSG00000167889.13	MGAT5B	protein_coding	UTR3	8.859	mid	TTGAATT
chr2	161342741	161342747	+	BS5217	ENSG00000115233.12	PSMD14	protein_coding	INTRON	8.8588	mid	TAATTTT
chr6	7562763	7562769	+	BS13189	ENSG00000096696.15	DSP	protein_coding	CDS	8.8587	mid	AAAATCA
chr20	43711553	43711559	+	BS37351	ENSG00000101057.16	MYBL2	protein_coding	CDS	8.85634	mid	CATCATC
chr13	110209991	110209997	-	BS28010	ENSG00000187498.16	COL4A1	protein_coding	CDS	8.85628	mid	GGATTTA
chr4	17932881	17932887	-	BS9773	L1MC4	L1	LINE	INTRON	8.85581	mid	GTATTTA
chr5	157794952	157794958	-	BS12991	ENSG00000113282.14	CLINT1	protein_coding	CDS	8.85581	mid	TTATTCG
chr17	40123049	40123055	+	BS32511	ENSG00000188895.12	MSL1	protein_coding	CDS	8.85581	mid	CCAAAGA
chr1	162522569	162522575	+	BS1333	ENSG00000152332.16	UHMK1	protein_coding	UTR3	8.85496	mid	TTTCCTT
chr12	8780423	8780429	+	BS24444	(TTTGTTT)n	Simple_repeat	Simple_repeat	INTRON	8.85368	mid	GATTTTT
chr1	114719695	114719701	-	BS3216	ENSG00000009307.17	CSDE1	protein_coding	CDS	8.85362	mid	CTTTTTC
chr19	17582074	17582080	+	BS35660	ENSG00000130309.12	COLGALT1	protein_coding	UTR3	8.85324	mid	AGTTTTT
chr3	13378933	13378939	-	BS8185	ENSG00000132182.13	NUP210	protein_coding	CDS	8.85146	mid	ATCTACG
chr9	94459575	94459581	+	BS18924	(T)n	Simple_repeat	Simple_repeat	UTR3	8.85079	mid	TTTTTTT
chr2	86026404	86026410	-	BS6502	ENSG00000068654.17	POLR1A	protein_coding	UTR3	8.84982	mid	GTTATTT
chr1	154156675	154156681	-	BS3452	ENSG00000143549.22	TPM3	protein_coding	UTR3	8.84932	mid	AAATTTT
chr2	210648485	210648491	+	BS5550	ENSG00000021826.18	CPS1	protein_coding	CDS	8.848	mid	GAATTTG
chr3	194403037	194403043	-	BS9062	ENSG00000133657.17	ATP13A3	protein_coding	UTR3	8.84711	mid	TTTTTGT
chr2	69016290	69016296	+	BS4686	MER3	hAT-Charlie	DNA	INTRON	8.84639	mid	CCATACC
chr5	109796438	109796444	+	BS11175	Tigger13a	TcMar-Tigger	DNA	INTRON	8.84584	mid	AACTTTT
chr9	72250331	72250337	+	BS18838	ENSG00000119125.17	GDA	protein_coding	INTRON	8.84575	mid	AGTTTTC
chr21	25897576	25897582	-	BS38385	ENSG00000142192.22	APP	protein_coding	CDS	8.84573	mid	TCAAAAA
chr1	72282483	72282489	-	BS2970	ENSG00000172260.15	NEGR1	protein_coding	CDS	8.84444	mid	CATGATG
chr2	69013885	69013891	+	BS4685	ENSG00000169604.21	ANTXR1	protein_coding	INTRON	8.84433	mid	CTTCTTT
chr17	7496069	7496075	+	BS32061	ENSG00000181222.19	POLR2A	protein_coding	CDS	8.84423	mid	TGCAGGT
chr17	1464371	1464377	-	BS33136	ENSG00000197879.17	MYO1C	protein_coding	UTR3	8.84403	mid	GGAGCGT
chr17	29263641	29263647	-	BS33506	ENSG00000108256.9	NUFIP2	protein_coding	UTR3	8.8435	mid	CTGCTTT
chr6	2949023	2949029	-	BS13981	ENSG00000124570.21	SERPINB6	protein_coding	CDS	8.84301	mid	CTTTTAA
chr22	30896860	30896866	+	BS38659	ENSG00000184792.16	OSBP2	protein_coding	INTRON	8.84271	mid	CTGATTT
chr9	31857803	31857809	+	BS18612	L1PA15	L1	LINE	REPEATS	8.84211	mid	ATGTTTT
chr15	87578177	87578183	+	BS29393	ENSG00000259527.2	LINC00052	lncRNA	REPEATS	8.84201	mid	AAAATCT
chr1	207332987	207332993	+	BS1816	L1MEg	L1	LINE	INTRON	8.84195	mid	AATGGTT
chr1	185306096	185306102	-	BS3767	ENSG00000116679.16	IVNS1ABP	protein_coding	INTRON	8.8418	mid	TTGCATT
chr13	98012324	98012330	+	BS27367	ENSG00000065150.21	IPO5	protein_coding	CDS	8.8416	mid	AAATTTT
chr7	43866842	43866848	-	BS16319	ENSG00000062582.14	MRPS24	protein_coding	CDS	8.84155	mid	ATCTGTG
chr4	75814065	75814071	+	BS9437	ENSG00000138768.15	USO1	protein_coding	UTR3	8.84096	mid	TAGTTTT
chr3	24404638	24404644	-	BS8209	ENSG00000151090.20	THRB	protein_coding	INTRON	8.84083	mid	CATTTTT
chr5	55937529	55937535	-	BS12346	ENSG00000134352.21	IL6ST	protein_coding	UTR3	8.83989	mid	TTCTTTG
chr5	40759613	40759619	-	BS12289	ENSG00000132356.12	PRKAA1	protein_coding	UTR3	8.83919	mid	CAAATTT
chr12	122594248	122594254	+	BS25599	ENSG00000184445.12	KNTC1	protein_coding	INTRON	8.83808	mid	TGCTTTG
chr4	111892342	111892348	-	BS10084	L1MEg	L1	LINE	INTRON	8.83791	mid	GTTTGAT
chr3	51666103	51666109	+	BS7507	ENSG00000164080.14	RAD54L2	protein_coding	UTR3	8.83725	mid	GTTTCTA
chr1	183552652	183552658	+	BS1600	ENSG00000116698.22	SMG7	protein_coding	UTR3	8.83706	mid	GCCCCAA
chr1	155261667	155261673	-	BS3513	ENSG00000116521.11	SCAMP3	protein_coding	INTRON	8.8364	mid	CTTTTGA
chr3	146081764	146081770	-	BS8865	ENSG00000152952.14	PLOD2	protein_coding	CDS	8.83595	mid	AGATTAT
chr5	34920124	34920130	+	BS10706	L2a	L2	LINE	INTRON	8.83511	mid	CATTTTT
chrX	154349402	154349408	-	BS40729	ENSG00000196924.19	FLNA	protein_coding	CDS	8.83476	mid	CTACGTA
chr12	113185623	113185629	+	BS25507	ENSG00000139405.16	RITA1	protein_coding	UTR5	8.83466	mid	CTCCATG
chr3	184181930	184181936	+	BS7999	ENSG00000161203.14	AP2M1	protein_coding	CDS	8.83449	mid	CATCATC
chr14	80198028	80198034	-	BS28817	ENSG00000211448.14	DIO2	protein_coding	UTR3	8.83411	mid	GTTTTTA
chr7	75967146	75967152	+	BS15517	ENSG00000127948.17	POR	protein_coding	INTRON	8.83245	mid	TGTATTT
chr3	4377114	4377120	+	BS7052	NA	NA	Intergenic	OTHER	8.83206	mid	TTTATAA
chr8	143875066	143875072	-	BS18424	ENSG00000261150.3	EPPK1	protein_coding	INTRON	8.83182	mid	ATTTGGG
chrX	47144716	47144722	-	BS40217	ENSG00000147123.12	NDUFB11	protein_coding	UTR5	8.83179	mid	GCATTTC
chr3	127644576	127644582	+	BS7696	ENSG00000114631.11	PODXL2	protein_coding	INTRON	8.83178	mid	TTGTTGT
chr17	75318536	75318542	-	BS34210	ENSG00000177885.15	GRB2	protein_coding	UTR3	8.83077	mid	TCTTTTT
chr1	71072251	71072257	-	BS2929	ENSG00000132485.14	ZRANB2	protein_coding	CDS	8.83058	mid	AGTTTGG
chr17	50188547	50188553	-	BS33989	ENSG00000108821.14	COL1A1	protein_coding	CDS	8.82994	mid	AAGAGTG
chr11	65658777	65658783	-	BS23716	ENSG00000173039.20	RELA	protein_coding	CDS	8.8296	mid	ACCGAAA
chr11	47471222	47471228	-	BS23428	ENSG00000149187.19	CELF1	protein_coding	INTRON	8.82934	mid	CATTTGT
chr17	44678566	44678572	-	BS33805	ENSG00000180329.14	CCDC43	protein_coding	UTR3	8.82931	mid	AAGTCTT
chr7	158645522	158645528	-	BS16952	ENSG00000146918.20	NCAPG2	protein_coding	CDS	8.82858	mid	ATTAATG
chr22	27852584	27852590	-	BS38992	ENSG00000180957.19	PITPNB	protein_coding	UTR3	8.8285	mid	CAGTTTA
chr2	58095510	58095516	-	BS6118	L1MC	L1	LINE	REPEATS	8.8281	mid	ATATTTT
chr10	92487238	92487244	-	BS21694	ENSG00000119912.18	IDE	protein_coding	CDS	8.82749	mid	GATTTTA
chr2	197421118	197421124	-	BS6844	ENSG00000115524.17	SF3B1	protein_coding	CDS	8.8274	mid	GACTATT
chr1	6221938	6221944	-	BS2226	ENSG00000116237.16	ICMT	protein_coding	UTR3	8.82604	mid	GAGATTT
chr15	65150797	65150803	-	BS29896	ENSG00000166855.9	CLPX	protein_coding	UTR3	8.82574	mid	GTATATA
chr1	88832773	88832779	+	BS767	ENSG00000065243.20	PKN2	protein_coding	CDS	8.8255	mid	AGTTTTT
chr16	88719716	88719722	-	BS31791	ENSG00000103335.22	PIEZO1	protein_coding	CDS	8.82548	mid	GGTTCCG
chr17	41755565	41755571	-	BS33660	ENSG00000173801.17	JUP	protein_coding	INTRON	8.82467	mid	GTCTTTG
chr12	910070	910076	+	BS24238	ENSG00000060237.19	WNK1	protein_coding	UTR3	8.82428	mid	TCTTATT
chr3	142325401	142325407	-	BS8835	L1M1	L1	LINE	INTRON	8.82412	mid	AAATTTT
chr4	17839820	17839826	+	BS9215	ENSG00000109805.10	NCAPG	protein_coding	CDS	8.82316	mid	TTGAATG
chr1	156566445	156566451	-	BS3576	ENSG00000183856.11	IQGAP3	protein_coding	CDS	8.82302	mid	GTTTTGC
chr17	80141369	80141375	-	BS34322	ENSG00000141543.12	EIF4A3	protein_coding	CDS	8.82294	mid	GAAACTC
chr6	140800930	140800936	-	BS14831	L1MDa	L1	LINE	INTRON	8.82218	mid	CTAGTTT
chr12	102157403	102157409	+	BS25387	ENSG00000185480.12	PARPBP	protein_coding	INTRON	8.82109	mid	GGTTTTA
chr13	33892598	33892604	+	BS27124	ENSG00000133119.13	RFC3	protein_coding	INTRON	8.82028	mid	GTGTTTT
chr20	44727329	44727335	+	BS37360	ENSG00000064205.11	CCN5	protein_coding	UTR3	8.82006	mid	ACGGTGT
chr11	28097973	28097979	-	BS23337	ENSG00000121621.7	KIF18A	protein_coding	UTR5	8.81988	mid	ATTTATA
chr12	7070932	7070938	+	BS24386	ENSG00000182326.17	C1S	protein_coding	UTR3	8.81931	mid	ACCTTAA
chr19	10561252	10561258	-	BS36690	ENSG00000129347.21	KRI1	protein_coding	CDS	8.81893	mid	GCATTTG
chr3	185811851	185811857	+	BS8050	(TC)n	Simple_repeat	Simple_repeat	REPEATS	8.81843	mid	TCTCTCT
chr6	75138857	75138863	-	BS14532	ENSG00000111799.22	COL12A1	protein_coding	CDS	8.81815	mid	AGAATAA
chr7	116499916	116499922	+	BS15828	ENSG00000105971.15	CAV2	protein_coding	INTRON	8.81805	mid	CAACTCG
chr17	75822491	75822497	+	BS32903	ENSG00000132478.10	UNK	protein_coding	CDS	8.81805	mid	AACAGCA
chr2	78183645	78183651	-	BS6279	ENSG00000227088.2	ENSG00000227088	lncRNA	INTRON	8.8174	mid	TATTTTT
chr17	38727747	38727753	+	BS32468	AluSz	Alu	SINE	UTR3	8.81697	mid	ATTGTGC
chr11	17075623	17075629	-	BS23294	ENSG00000110700.7	RPS13	protein_coding	INTRON	8.81682	mid	TTTCAGG
chr1	87108906	87108912	+	BS740	ENSG00000153936.18	HS2ST1	protein_coding	UTR3	8.81643	mid	TTATTTT
chr2	28946600	28946606	+	BS4462	ENSG00000163811.12	WDR43	protein_coding	CDS	8.81615	mid	GATAATT
chr2	202207285	202207291	-	BS6873	ENSG00000116030.17	SUMO1	protein_coding	CDS	8.81579	mid	GTTTATC
chr17	28749820	28749826	+	BS32302	ENSG00000076604.16	TRAF4	protein_coding	CDS	8.81574	mid	CCTTCTT
chr5	32591640	32591646	+	BS10672	ENSG00000113387.12	SUB1	protein_coding	CDS	8.81568	mid	ATCTTCT
chr11	6549955	6549961	+	BS22020	ENSG00000179532.13	DNHD1	protein_coding	INTRON	8.8153	mid	GAATTTT
chr2	30539512	30539518	+	BS4469	ENSG00000172954.14	LCLAT1	protein_coding	INTRON	8.81522	mid	TGTTTTA
chr5	1502265	1502271	-	BS11919	ENSG00000153395.10	LPCAT1	protein_coding	INTRON	8.81479	mid	TCCTGGG
chr17	81600363	81600369	-	BS34379	ENSG00000182446.15	NPLOC4	protein_coding	CDS	8.81424	mid	AAATTGC
chr5	149517375	149517381	-	BS12970	ENSG00000113712.19	CSNK1A1	protein_coding	INTRON	8.81387	mid	TATATTC
chr1	151052540	151052546	-	BS3371	ENSG00000197622.13	CDC42SE1	protein_coding	UTR3	8.81209	mid	TTTAAGT
chr16	10543657	10543663	-	BS31152	ENSG00000213853.10	EMP2	protein_coding	CDS	8.81199	mid	CAGGCCT
chrX	118019416	118019422	-	BS40526	L1PA3	L1	LINE	INTRON	8.81181	mid	ATTTTTT
chr1	6635088	6635094	-	BS2234	ENSG00000007923.17	DNAJC11	protein_coding	UTR3	8.81163	mid	GTCTTTT
chr11	66058390	66058396	+	BS22665	ENSG00000087365.16	SF3B2	protein_coding	CDS	8.81036	mid	CGTATCT
chr8	30082887	30082893	-	BS17630	ENSG00000133872.14	SARAF	protein_coding	CDS	8.81006	mid	TTTGTTT
chr22	38291048	38291054	-	BS39162	ENSG00000213923.13	CSNK1E	protein_coding	UTR3	8.80955	mid	GTCACCT
chr6	31755827	31755833	+	BS13432	ENSG00000204410.16	MSH5	protein_coding	INTRON	8.8095	mid	GGTTCCT
chr19	3123308	3123314	+	BS35318	ENSG00000088256.9	GNA11	protein_coding	UTR3	8.80949	mid	AAAACGT
chrX	154358202	154358208	-	BS40753	ENSG00000196924.19	FLNA	protein_coding	CDS	8.80872	mid	CCAGATC
chr12	57796262	57796268	+	BS25160	ENSG00000257921.6	ENSG00000257921	protein_coding	UTR3	8.80861	mid	AGCAATG
chr3	194485810	194485816	-	BS9083	ENSG00000133657.17	ATP13A3	protein_coding	UTR5	8.8085	mid	ATCTTGG
chr22	47642677	47642683	+	BS38884	L1MDa	L1	LINE	INTRON	8.80815	mid	AGGTTTT
chr12	122523874	122523880	-	BS26960	L2b	L2	LINE	INTRON	8.80735	mid	CATTTTA
chr9	36639327	36639333	+	BS18747	ENSG00000165304.8	MELK	protein_coding	INTRON	8.80648	mid	GATTTGC
chr17	7222843	7222849	+	BS32044	ENSG00000072778.20	ACADVL	protein_coding	CDS	8.80617	mid	TGAGAGG
chr13	21026269	21026275	-	BS27530	L1ME1	L1	LINE	INTRON	8.80542	mid	GAGGGAG
chr11	102397474	102397480	-	BS24051	ENSG00000152558.15	TMEM123	protein_coding	UTR3	8.80527	mid	TTATATT
chr8	127854722	127854728	+	BS17381	ENSG00000249859.14	PVT1	lncRNA	INTRON	8.80406	mid	GAGGAGA
chr7	5068430	5068436	+	BS15122	L1ME3A	L1	LINE	INTRON	8.80318	mid	CACTTTA
chr16	4689729	4689735	+	BS30345	ENSG00000102858.13	MGRN1	protein_coding	UTR3	8.80277	mid	TCTTTTG
chr10	5687962	5687968	+	BS20320	ENSG00000108021.22	TASOR2	protein_coding	INTRON	8.80166	mid	CATATTT
chr5	98887866	98887872	-	BS12722	ENSG00000153922.12	CHD1	protein_coding	INTRON	8.79975	mid	TTTTATT
chr6	143980495	143980501	-	BS14898	L1MEc	L1	LINE	INTRON	8.79969	mid	ACATTTT
chr1	183143126	183143132	+	BS1589	ENSG00000135862.6	LAMC1	protein_coding	UTR3	8.79889	mid	AAGTAGC
chr7	105457272	105457278	-	BS16612	ENSG00000091127.14	PUS7	protein_coding	UTR3	8.79682	mid	TGTCATT
chr5	168502089	168502095	+	BS11642	ENSG00000113643.9	RARS1	protein_coding	CDS	8.79619	mid	GGAATTT
chr7	17343729	17343735	+	BS15200	ENSG00000106546.14	AHR	protein_coding	UTR3	8.79613	mid	ACCATTT
chr16	80669055	80669061	-	BS31619	ENSG00000166446.15	CDYL2	protein_coding	INTRON	8.79571	mid	TAAAATG
chr4	103161206	103161212	-	BS10064	ENSG00000138778.14	CENPE	protein_coding	CDS	8.79492	mid	ATTCAGT
chr1	186322400	186322406	-	BS3773	ENSG00000047410.14	TPR	protein_coding	CDS	8.7949	mid	CATTTTT
chr10	1624639	1624645	-	BS21131	ENSG00000185736.16	ADARB2	protein_coding	INTRON	8.79485	mid	CATGTGT
chr2	46381697	46381703	+	BS4564	ENSG00000116016.14	EPAS1	protein_coding	CDS	8.79403	mid	AGCAAGC
chr17	47166813	47166819	-	BS33893	L1MD2	L1	LINE	INTRON	8.79387	mid	GATTTTA
chr1	43620484	43620490	+	BS435	ENSG00000142949.17	PTPRF	protein_coding	CDS	8.7936	mid	CGCTCTG
chr21	33811158	33811164	+	BS38165	ENSG00000205726.15	ITSN1	protein_coding	CDS	8.79359	mid	CCTTTGG
chr6	165961202	165961208	-	BS15003	ENSG00000112541.19	PDE10A	protein_coding	INTRON	8.79315	mid	AGCTTTT
chr10	87210755	87210761	-	BS21657	ENSG00000223482.10	NUTM2A-AS1	lncRNA	INTRON	8.79315	mid	ATTTATT
chr15	76931839	76931845	+	BS29335	ENSG00000117906.14	RCN2	protein_coding	CDS	8.79315	mid	GCGATGC
chr15	34488762	34488768	-	BS29651	NA	NA	Intergenic	OTHER	8.79295	mid	AATTATT
chr1	96757962	96757968	+	BS852	ENSG00000117569.20	PTBP2	protein_coding	INTRON	8.79279	mid	CCAATTT
chrX	131694587	131694593	-	BS40590	MER4B-int	ERV1	LTR	INTRON	8.79202	mid	GCTTTTC
chr8	30679420	30679426	-	BS17635	ENSG00000104687.14	GSR	protein_coding	UTR3	8.79173	mid	TTTCTTT
chr13	87759690	87759696	-	BS27888	NA	NA	Intergenic	OTHER	8.79135	mid	GATTTTT
chr8	102304968	102304974	-	BS18024	ENSG00000104517.13	UBR5	protein_coding	INTRON	8.79036	mid	TTTTTTT
chr5	17244516	17244522	+	BS10558	ENSG00000176788.9	BASP1	protein_coding	INTRON	8.79012	mid	GCATTTT
chr6	117694106	117694112	+	BS13798	ENSG00000153989.8	NUS1	protein_coding	CDS	8.78984	mid	ACTTTTG
chr11	43484747	43484753	+	BS22411	L1MEd	L1	LINE	INTRON	8.78975	mid	TAGGAAG
chr14	94053022	94053028	-	BS28853	ENSG00000089737.18	DDX24	protein_coding	CDS	8.78789	mid	GAGATTG
chr17	80140009	80140015	-	BS34320	ENSG00000141543.12	EIF4A3	protein_coding	CDS	8.78789	mid	TGTTTTT
chr10	1667906	1667912	-	BS21155	ENSG00000185736.16	ADARB2	protein_coding	INTRON	8.78751	mid	CCATTTT
chr1	32786390	32786396	-	BS2533	ENSG00000134684.13	YARS1	protein_coding	UTR3	8.78735	mid	CTTACGT
chr8	127846855	127846861	+	BS17378	ENSG00000249859.14	PVT1	lncRNA	INTRON	8.78634	mid	ATTTTTG
chr3	56620735	56620741	-	BS8499	ENSG00000163946.14	TASOR	protein_coding	UTR3	8.78612	mid	CAATTTT
chr20	49713625	49713631	-	BS37857	ENSG00000158470.5	B4GALT5	protein_coding	CDS	8.7854	mid	CTTCTTT
chr1	226392217	226392223	-	BS4121	ENSG00000143799.14	PARP1	protein_coding	CDS	8.78497	mid	GGGGTGT
chr8	140521158	140521164	-	BS18285	ENSG00000123908.12	AGO2	protein_coding	UTR3	8.78398	mid	TGTTTTT
chr16	265822	265828	+	BS30102	ENSG00000167930.17	FAM234A	protein_coding	INTRON	8.78358	mid	AGACACT
chr5	169591062	169591068	+	BS11647	ENSG00000040275.17	SPDL1	protein_coding	CDS	8.78355	mid	AAAATAT
chr12	87627512	87627518	-	BS26584	L1MA7	L1	LINE	REPEATS	8.78313	mid	ATTTTCT
chrX	154349832	154349838	-	BS40731	ENSG00000196924.19	FLNA	protein_coding	CDS	8.78268	mid	AGCAATG
chr1	108148329	108148335	-	BS3134	ENSG00000085491.17	SLC25A24	protein_coding	CDS	8.7826	mid	TTTATTT
chr3	124906024	124906030	-	BS8695	ENSG00000173702.7	MUC13	protein_coding	UTR3	8.782	mid	AGTTTTT
chr12	20436275	20436281	+	BS24663	ENSG00000172572.7	PDE3A	protein_coding	INTRON	8.78128	mid	GTTTTAG
chr2	11217150	11217156	-	BS5819	ENSG00000134318.16	ROCK2	protein_coding	CDS	8.78064	mid	TGTATAC
chr9	130487681	130487687	+	BS19230	ENSG00000130707.18	ASS1	protein_coding	INTRON	8.78008	mid	TGTTTTT
chr14	102028096	102028102	+	BS28408	ENSG00000197102.14	DYNC1H1	protein_coding	CDS	8.77907	mid	AGCCATT
chr7	76328427	76328433	-	BS16467	ENSG00000170027.7	YWHAG	protein_coding	UTR3	8.77787	mid	CCAATTT
chr17	67928592	67928598	+	BS32827	ENSG00000171634.19	BPTF	protein_coding	CDS	8.77753	mid	TCAAATT
chr5	16761531	16761537	-	BS12002	ENSG00000145555.15	MYO10	protein_coding	CDS	8.7772	mid	GATGTCC
chr5	31504566	31504572	-	BS12123	ENSG00000113360.17	DROSHA	protein_coding	CDS	8.77631	mid	ATTTATC
chr6	149410436	149410442	+	BS13899	ENSG00000055208.20	TAB2	protein_coding	UTR3	8.77615	mid	AGCCTTT
chr9	112227414	112227420	-	BS19993	ENSG00000119314.16	PTBP3	protein_coding	CDS	8.77607	mid	CCAACAT
chr1	211957897	211957903	-	BS4001	L1ME1	L1	LINE	INTRON	8.77594	mid	ATTTTAA
chr17	47437771	47437777	-	BS33937	L1PBa	L1	LINE	REPEATS	8.77555	mid	CATTTCA
chr1	224393849	224393855	-	BS4066	ENSG00000162923.18	WDR26	protein_coding	CDS	8.77443	mid	CCTTTTA
chr16	72422587	72422593	-	BS31546	L1M5	L1	LINE	INTRON	8.77443	mid	GAATCAA
chr18	35663777	35663783	+	BS34683	ENSG00000141429.14	GALNT1	protein_coding	CDS	8.77428	mid	TCTTTAC
chr9	20610354	20610360	-	BS19596	ENSG00000171843.17	MLLT3	protein_coding	INTRON	8.77416	mid	ATGAATT
chr13	87781365	87781371	-	BS27906	NA	NA	Intergenic	OTHER	8.77198	mid	ATTTTCC
chr8	136587809	136587815	+	BS17470	ENSG00000254101.8	LINC02055	lncRNA	INTRON	8.77182	mid	TATATTT
chr5	224393	224399	+	BS10225	ENSG00000286001.1	ENSG00000286001	protein_coding	CDS	8.77113	mid	TTTGATG
chr19	34464048	34464054	+	BS35829	ENSG00000126261.13	UBA2	protein_coding	CDS	8.77065	mid	AGAATTT
chr11	73975115	73975121	-	BS23787	ENSG00000175567.11	UCP2	protein_coding	CDS	8.77036	mid	GTTCATG
chr12	39294272	39294278	-	BS26063	ENSG00000139116.19	KIF21A	protein_coding	UTR3	8.76938	mid	GTATTCT
chr5	27484888	27484894	+	BS10645	ENSG00000250337.9	PURPL	lncRNA	INTRON	8.76856	mid	CTTTTCT
chr10	68067669	68067675	-	BS21564	ENSG00000148634.16	HERC4	protein_coding	INTRON	8.76668	mid	GGCTTGC
chr17	50862948	50862954	-	BS34015	ENSG00000141232.5	TOB1	protein_coding	UTR3	8.76611	mid	TAAAATG
chr1	230086367	230086373	+	BS2027	ENSG00000143641.10	GALNT2	protein_coding	INTRON	8.76513	mid	CCTTTAT
chr1	108167818	108167824	-	BS3137	ENSG00000085491.17	SLC25A24	protein_coding	INTRON	8.76486	mid	TCTTAAG
chr1	230262619	230262625	+	BS2071	ENSG00000143641.10	GALNT2	protein_coding	CDS	8.76354	mid	TTCTATT
chr12	32744418	32744424	+	BS24807	ENSG00000087470.21	DNM1L	protein_coding	UTR3	8.76324	mid	AGAAAAA
chr12	122077940	122077946	+	BS25592	NA	NA	Intergenic	OTHER	8.76144	mid	CCATTTT
chr9	134774879	134774885	+	BS19355	ENSG00000130635.17	COL5A1	protein_coding	CDS	8.7612	mid	TCCGATT
chr13	48261740	48261746	+	BS27155	ENSG00000136156.15	ITM2B	protein_coding	UTR3	8.76032	mid	TGTTTTA
chr13	31154634	31154640	-	BS27580	ENSG00000120694.20	HSPH1	protein_coding	CDS	8.76026	mid	TTATTTC
chr4	94579376	94579382	+	BS9473	ENSG00000163110.15	PDLIM5	protein_coding	INTRON	8.75987	mid	CTTTTAG
chr1	165910271	165910277	+	BS1386	ENSG00000143179.16	UCK2	protein_coding	UTR3	8.75978	mid	AGTTTTT
chr19	804829	804835	+	BS35170	ENSG00000011304.22	PTBP1	protein_coding	CDS	8.75952	mid	ATTTTCT
chr12	120174128	120174134	-	BS26867	ENSG00000089154.11	GCN1	protein_coding	CDS	8.75596	mid	CCTTCCA
chr19	34386744	34386750	+	BS35797	ENSG00000105220.17	GPI	protein_coding	INTRON	8.75592	mid	TTTGTAG
chr6	43523834	43523840	-	BS14400	ENSG00000124571.18	XPO5	protein_coding	UTR3	8.75519	mid	CCTTTCT
chr2	36437340	36437346	+	BS4519	AluYf1	Alu	SINE	INTRON	8.7549	mid	ACTCCAG
chr4	42086141	42086147	+	BS9328	ENSG00000014824.14	SLC30A9	protein_coding	UTR3	8.75483	mid	ATCACCT
chr9	594773	594779	+	BS18536	ENSG00000107104.21	KANK1	protein_coding	INTRON	8.75383	mid	ACACTTT
chr10	68973613	68973619	+	BS20632	ENSG00000165732.14	DDX21	protein_coding	CDS	8.75355	mid	CTTTTAT
chr11	6480056	6480062	-	BS23149	ENSG00000132254.13	ARFIP2	protein_coding	CDS	8.75064	mid	CAGCAGG
chr12	6849063	6849069	-	BS25774	ENSG00000111665.12	CDCA3	protein_coding	CDS	8.75053	mid	CAGCACT
chr6	33289596	33289602	+	BS13483	ENSG00000204220.12	PFDN6	protein_coding	UTR5	8.7491	mid	GGTTTAT
chr4	70831666	70831672	-	BS9870	ENSG00000132463.15	GRSF1	protein_coding	CDS	8.74799	mid	CTGAATA
chr5	172969456	172969462	+	BS11715	ENSG00000037241.7	RPL26L1	protein_coding	CDS	8.74778	mid	TTCTTGA
chr8	144360989	144360995	+	BS17558	ENSG00000185803.12	SLC52A2	protein_coding	CDS	8.74774	mid	GACTGTG
chr2	69246491	69246497	+	BS4763	(T)n	Simple_repeat	Simple_repeat	UTR3	8.74754	mid	TTTTTCT
chr9	111389431	111389437	-	BS19976	ENSG00000136813.15	ECPAS	protein_coding	INTRON	8.74704	mid	ATAAATT
chr5	148266942	148266948	+	BS11515	NA	NA	Intergenic	OTHER	8.74696	mid	TTTTTTT
chr3	6685004	6685010	+	BS7158	(TTTC)n	Simple_repeat	Simple_repeat	INTRON	8.74695	mid	CTGTTTT
chr5	17229572	17229578	+	BS10544	ENSG00000176788.9	BASP1	protein_coding	INTRON	8.74652	mid	CGAAAGC
chr13	110439789	110439795	+	BS27417	ENSG00000134871.19	COL4A2	protein_coding	CDS	8.74641	mid	GGTTACC
chr16	87708413	87708419	-	BS31668	ENSG00000104731.14	KLHDC4	protein_coding	CDS	8.74641	mid	GAGGTTG
chr19	55654954	55654960	+	BS36188	G-rich	Low_complexity	Low_complexity	UTR5	8.74558	mid	AGGGCTG
chr17	32360944	32360950	+	BS32384	ENSG00000010244.19	ZNF207	protein_coding	CDS	8.74531	mid	AGTTATG
chr2	191688256	191688262	+	BS5355	ENSG00000173559.15	NABP1	protein_coding	UTR3	8.74494	mid	ATAATGT
chr1	231364482	231364488	-	BS4159	ENSG00000135766.9	EGLN1	protein_coding	UTR3	8.74478	mid	GTTTTGT
chr8	127225739	127225745	-	BS18236	L2b	L2	LINE	INTRON	8.74406	mid	GTTTTCT
chr17	29293750	29293756	-	BS33531	ENSG00000108256.9	NUFIP2	protein_coding	INTRON	8.74228	mid	AGGGGGT
chr2	105380528	105380534	-	BS6574	ENSG00000115641.19	FHL2	protein_coding	INTRON	8.7412	mid	CACTTGA
chr3	150544401	150544407	-	BS8901	ENSG00000120742.11	SERP1	protein_coding	UTR3	8.74103	mid	TCATTCC
chr1	67407326	67407332	-	BS2837	NA	NA	Intergenic	OTHER	8.74013	mid	ATTTTTA
chr1	229477717	229477723	-	BS4155	ENSG00000069248.12	NUP133	protein_coding	CDS	8.73961	mid	CTCTTTT
chr9	104111780	104111786	+	BS18974	ENSG00000136824.19	SMC2	protein_coding	CDS	8.73956	mid	ATGATAT
chr12	6233412	6233418	+	BS24295	ENSG00000010278.15	CD9	protein_coding	CDS	8.73951	mid	TTCTTCG
chr3	47122984	47122990	-	BS8315	ENSG00000181555.22	SETD2	protein_coding	CDS	8.73882	mid	ACAGTAG
chr10	68128971	68128977	+	BS20583	ENSG00000138347.17	MYPN	protein_coding	INTRON	8.73853	mid	CTAGACG
chr3	123953007	123953013	-	BS8686	ENSG00000175455.16	CCDC14	protein_coding	INTRON	8.73842	mid	TATTCTT
chr22	38219974	38219980	-	BS39153	ENSG00000198792.13	TMEM184B	protein_coding	UTR3	8.73805	mid	TGAACAG
chr12	54282265	54282271	+	BS25077	ENSG00000135486.19	HNRNPA1	protein_coding	CDS	8.73746	mid	CCTTTGA
chrX	21994529	21994535	+	BS39509	ENSG00000102172.16	SMS	protein_coding	UTR3	8.73727	mid	GTGTTTT
chr5	98881313	98881319	-	BS12719	ENSG00000153922.12	CHD1	protein_coding	CDS	8.73711	mid	AACTTTT
chr9	31854865	31854871	+	BS18608	L1PA15	L1	LINE	REPEATS	8.73632	mid	TCTTACA
chr2	121340454	121340460	-	BS6642	ENSG00000074054.21	CLASP1	protein_coding	UTR3	8.73624	mid	GTTCTTC
chr19	34394054	34394060	+	BS35807	ENSG00000105220.17	GPI	protein_coding	CDS	8.73623	mid	GTACTTC
chr6	143942099	143942105	-	BS14888	ENSG00000118495.21	PLAGL1	protein_coding	CDS	8.7356	mid	TGCCTTG
chr10	11593201	11593207	-	BS21274	ENSG00000148429.15	USP6NL	protein_coding	INTRON	8.73552	mid	GTATTTT
chr5	72905436	72905442	+	BS11011	ENSG00000083312.19	TNPO1	protein_coding	UTR3	8.7352	mid	AAAATTA
chr10	75122866	75122872	+	BS20740	ENSG00000156671.15	SAMD8	protein_coding	INTRON	8.73515	mid	GTGTTTT
chr7	51195080	51195086	-	BS16383	L1PA13	L1	LINE	INTRON	8.73475	mid	AAATTTT
chr20	43716303	43716309	+	BS37357	ENSG00000101057.16	MYBL2	protein_coding	UTR3	8.73428	mid	TTCCAGG
chr2	37204575	37204581	+	BS4534	ENSG00000218739.10	CEBPZOS	protein_coding	UTR3	8.73382	mid	CATTTTT
chr1	113975514	113975520	+	BS1008	ENSG00000163349.22	HIPK1	protein_coding	UTR3	8.73371	mid	TGAATTT
chr7	152277342	152277348	-	BS16931	ENSG00000055609.21	KMT2C	protein_coding	INTRON	8.73349	mid	TGTCATT
chr3	152454671	152454677	+	BS7846	ENSG00000152601.18	MBNL1	protein_coding	INTRON	8.73343	mid	GTATTTT
chr19	57861784	57861790	+	BS36235	ENSG00000198466.12	ZNF587	protein_coding	INTRON	8.73343	mid	TTTTTTC
chrX	107067228	107067234	-	BS40444	ENSG00000089682.17	RBM41	protein_coding	UTR3	8.73326	mid	AATTTTT
chr12	46204564	46204570	-	BS26126	ENSG00000111371.16	SLC38A1	protein_coding	CDS	8.73301	mid	GGATTTT
chr3	33114160	33114166	+	BS7321	ENSG00000170275.15	CRTAP	protein_coding	CDS	8.73254	mid	ACGAACG
chr2	10797113	10797119	-	BS5799	ENSG00000143870.13	PDIA6	protein_coding	CDS	8.73236	mid	TTTTTGG
chr19	49933054	49933060	+	BS36130	ENSG00000169136.13	ATF5	protein_coding	CDS	8.73094	mid	GTTTACA
chr1	234140442	234140448	+	BS2124	Tigger7	TcMar-Tigger	DNA	INTRON	8.73081	mid	CTTTATT
chr8	22421361	22421367	+	BS17016	ENSG00000104635.15	SLC39A14	protein_coding	UTR3	8.73065	mid	AAAAACT
chr1	109274848	109274854	+	BS943	ENSG00000143126.8	CELSR2	protein_coding	UTR3	8.73061	mid	TCATTTT
chr19	6416271	6416277	-	BS36595	ENSG00000088247.19	KHSRP	protein_coding	INTRON	8.72961	mid	GGGTTTT
chr17	44350745	44350751	+	BS32575	ENSG00000030582.18	GRN	protein_coding	CDS	8.72861	mid	GTTCTAC
chr19	4090419	4090425	-	BS36493	ENSG00000126934.15	MAP2K2	protein_coding	UTR3	8.72849	mid	CCGTCCT
chr11	62152283	62152289	+	BS22513	ENSG00000149503.13	INCENP	protein_coding	UTR3	8.72745	mid	ATTTTAG
chr9	29206913	29206919	-	BS19626	ENSG00000174482.11	LINGO2	protein_coding	INTRON	8.72738	mid	CAATTTT
chr12	6235250	6235256	+	BS24296	ENSG00000010278.15	CD9	protein_coding	CDS	8.72709	mid	TTTTACA
chr16	661052	661058	+	BS30157	ENSG00000161996.19	WDR90	protein_coding	CDS	8.7267	mid	CTTCTTT
chr4	153361479	153361485	+	BS9592	ENSG00000288637.1	ENSG00000288637	protein_coding	INTRON	8.72578	mid	ATGTTTT
chr17	41758726	41758732	-	BS33665	ENSG00000173801.17	JUP	protein_coding	CDS	8.72576	mid	ACACAGC
chr2	84835247	84835253	-	BS6478	ENSG00000186854.11	TRABD2A	protein_coding	INTRON	8.72533	mid	TCAGTTT
chr17	59171447	59171453	+	BS32713	ENSG00000068489.13	PRR11	protein_coding	INTRON	8.72493	mid	CCTTCAG
chr6	165913768	165913774	-	BS14967	ENSG00000112541.19	PDE10A	protein_coding	INTRON	8.7248	mid	ATCACTG
chr5	1479664	1479670	-	BS11912	ENSG00000153395.10	LPCAT1	protein_coding	CDS	8.72398	mid	AAATCCT
chrX	124057955	124057961	+	BS39989	ENSG00000101972.20	STAG2	protein_coding	CDS	8.72392	mid	TTTTTTT
chr16	69118547	69118553	-	BS31488	ENSG00000168802.14	CHTF8	protein_coding	INTRON	8.72381	mid	TGAATTG
chr13	113604810	113604816	+	BS27498	ENSG00000198176.13	TFDP1	protein_coding	INTRON	8.72302	mid	GTTACAG
chr10	98142338	98142344	+	BS20911	(TTCT)n	Simple_repeat	Simple_repeat	INTRON	8.72301	mid	TTTCTTT
chr2	210620239	210620245	+	BS5535	ENSG00000021826.18	CPS1	protein_coding	INTRON	8.7226	mid	ATATTCA
chrX	78045542	78045548	+	BS39818	ENSG00000165240.22	ATP7A	protein_coding	CDS	8.72246	mid	CTGTAGT
chr9	11057598	11057604	-	BS19511	NA	NA	Intergenic	OTHER	8.72191	mid	ATTTTTT
chr9	127942727	127942733	-	BS20116	ENSG00000167106.12	FAM102A	protein_coding	UTR3	8.72162	mid	CGTTGTT
chr5	1579554	1579560	-	BS11921	HERVK9-int	ERVK	LTR	INTRON	8.72098	mid	AGAGACC
chr6	80011732	80011738	+	BS13726	ENSG00000112742.10	TTK	protein_coding	CDS	8.72096	mid	GAACATG
chr1	15728711	15728717	+	BS110	ENSG00000116786.13	PLEKHM2	protein_coding	CDS	8.72049	mid	ACAATGA
chr9	134780138	134780144	+	BS19358	ENSG00000130635.17	COL5A1	protein_coding	CDS	8.72	mid	GGCGAGA
chr3	196078197	196078203	-	BS9130	ENSG00000072274.14	TFRC	protein_coding	INTRON	8.71993	mid	ATTTTCA
chr2	200818383	200818389	+	BS5443	ENSG00000082153.18	BZW1	protein_coding	CDS	8.7195	mid	CATTTAA
chr17	41769635	41769641	-	BS33669	ENSG00000173801.17	JUP	protein_coding	CDS	8.71684	mid	CCAAACG
chr16	58009986	58009992	+	BS30643	ENSG00000103005.13	USB1	protein_coding	CDS	8.71567	mid	CATATGT
chr17	80140082	80140088	-	BS34321	ENSG00000141543.12	EIF4A3	protein_coding	CDS	8.71546	mid	GAGGCAC
chr17	2666068	2666074	+	BS31964	ENSG00000007168.14	PAFAH1B1	protein_coding	CDS	8.71519	mid	CTGTTAT
chr1	183142870	183142876	+	BS1588	ENSG00000135862.6	LAMC1	protein_coding	UTR3	8.71428	mid	CATTTTT
chr20	45898056	45898062	+	BS37380	ENSG00000064601.21	CTSA	protein_coding	UTR3	8.71413	mid	CAGATTG
chr5	93584704	93584710	+	BS11069	ENSG00000175745.15	NR2F1	protein_coding	UTR5	8.71407	mid	GGGGGAG
chr8	70573595	70573601	-	BS17860	ENSG00000067167.8	TRAM1	protein_coding	UTR3	8.71323	mid	CCTTTTT
chr7	102120398	102120404	+	BS15745	ENSG00000257923.12	CUX1	protein_coding	INTRON	8.71236	mid	ATTTTTT
chr22	38389767	38389773	-	BS39183	ENSG00000283900.1	TPTEP2-CSNK1E	protein_coding	INTRON	8.71235	mid	TGTATTT
chr7	44797939	44797945	+	BS15381	L2b	L2	LINE	INTRON	8.71216	mid	GCACATA
chr2	113916894	113916900	+	BS5084	ENSG00000115091.12	ACTR3	protein_coding	INTRON	8.71009	mid	TAAGGAG
chr8	73603735	73603741	-	BS17880	ENSG00000040341.18	STAU2	protein_coding	CDS	8.70968	mid	AGAATTT
chr19	4502116	4502122	+	BS35376	ENSG00000167674.15	HDGFL2	protein_coding	UTR3	8.70954	mid	TGTATTT
chr5	113019877	113019883	+	BS11200	ENSG00000172795.17	DCP2	protein_coding	UTR3	8.70939	mid	CATTTTT
chr5	41794014	41794020	-	BS12316	ENSG00000083720.13	OXCT1	protein_coding	CDS	8.70918	mid	GCTAACT
chr12	28415639	28415645	+	BS24792	ENSG00000123106.11	CCDC91	protein_coding	INTRON	8.70792	mid	TTATTTA
chr11	12770043	12770049	+	BS22139	ENSG00000187079.20	TEAD1	protein_coding	INTRON	8.70724	mid	TATTTTT
chr19	41907321	41907327	+	BS35983	ENSG00000076928.20	ARHGEF1	protein_coding	UTR3	8.70723	mid	CACCACG
chr8	123255981	123255987	-	BS18116	ENSG00000259305.6	ZHX1-C8orf76	protein_coding	INTRON	8.70696	mid	TGCTTTT
chr17	82229476	82229482	+	BS33056	ENSG00000141526.18	SLC16A3	protein_coding	INTRON	8.70677	mid	GCTATAT
chr10	96547924	96547930	-	BS21740	ENSG00000077147.16	TM9SF3	protein_coding	CDS	8.70522	mid	GTTATTT
chr7	25125216	25125222	-	BS16249	ENSG00000172115.9	CYCS	protein_coding	UTR5	8.70503	mid	GTTGTGC
chr5	14508012	14508018	+	BS10507	ENSG00000038382.23	TRIO	protein_coding	UTR3	8.70395	mid	GAAATCA
chr3	184322393	184322399	+	BS8025	ENSG00000114867.22	EIF4G1	protein_coding	CDS	8.70351	mid	AATTAAG
chr1	67411480	67411486	-	BS2843	ENSG00000142864.15	SERBP1	protein_coding	UTR3	8.70341	mid	TTATATT
chr9	137273341	137273347	+	BS19422	ENSG00000188986.9	NELFB	protein_coding	UTR3	8.70323	mid	CCGTGTG
chr9	17270128	17270134	+	BS18561	ENSG00000044459.15	CNTLN	protein_coding	INTRON	8.70316	mid	TGTTCTT
chr12	47790517	47790523	-	BS26177	ENSG00000061273.18	HDAC7	protein_coding	INTRON	8.70281	mid	CTTCTGT
chr3	197615504	197615510	-	BS9162	MER4-int	ERV1	LTR	INTRON	8.70279	mid	TCTGTTT
chr16	30738528	30738534	+	BS30552	ENSG00000080603.17	SRCAP	protein_coding	CDS	8.70226	mid	CACATTG
chr11	72576298	72576304	-	BS23774	ENSG00000186642.16	PDE2A	protein_coding	UTR3	8.7022	mid	TTTCATT
chr2	127500942	127500948	-	BS6665	L1MEg	L1	LINE	INTRON	8.70076	mid	TGAATGT
chr11	59600623	59600629	-	BS23519	ENSG00000110048.12	OSBP	protein_coding	CDS	8.69983	mid	AGTACAA
chr4	186603432	186603438	-	BS10194	ENSG00000083857.15	FAT1	protein_coding	CDS	8.69968	mid	TTTTGTA
chr7	151361188	151361194	+	BS16049	ENSG00000013374.17	NUB1	protein_coding	INTRON	8.69963	mid	TTTCTTT
chr3	149520923	149520929	-	BS8897	ENSG00000018408.15	WWTR1	protein_coding	CDS	8.69919	mid	TCCTTGA
chr21	37165560	37165566	+	BS38200	ENSG00000182670.14	TTC3	protein_coding	CDS	8.69886	mid	CAGTTTT
chr19	1077560	1077566	+	BS35201	ENSG00000180448.11	ARHGAP45	protein_coding	INTRON	8.69638	mid	ATTTTGG
chr13	59871041	59871047	-	BS27691	L1MC2	L1	LINE	INTRON	8.69571	mid	ATTTTCT
chr16	64357593	64357599	+	BS30663	NA	NA	Intergenic	REPEATS	8.69519	mid	GTTTTCT
chr6	36979086	36979092	-	BS14377	ENSG00000137409.21	MTCH1	protein_coding	INTRON	8.69441	mid	CCTTTCT
chr18	9859652	9859658	+	BS34619	ENSG00000168461.13	RAB31	protein_coding	UTR3	8.69429	mid	GTGTATG
chr2	75654756	75654762	+	BS4853	ENSG00000115364.14	MRPL19	protein_coding	CDS	8.69423	mid	CTTTATA
chr11	62532651	62532657	-	BS23588	ENSG00000124942.14	AHNAK	protein_coding	INTRON	8.69363	mid	TAGATGT
chr10	87864385	87864391	+	BS20798	ENSG00000171862.14	PTEN	protein_coding	UTR5	8.69345	mid	CATTTCC
chr20	59006400	59006406	-	BS37905	ENSG00000101160.15	CTSZ	protein_coding	CDS	8.69315	mid	AACTATG
chr19	23361060	23361066	-	BS36864	ENSG00000167232.14	ZNF91	protein_coding	CDS	8.69298	mid	CTTTTAG
chr17	51021159	51021165	-	BS34023	ENSG00000008294.22	SPAG9	protein_coding	CDS	8.69253	mid	ATCTACT
chr5	138007135	138007141	-	BS12859	ENSG00000031003.11	FAM13B	protein_coding	CDS	8.69048	mid	GAACTTT
chr16	11178425	11178431	+	BS30378	ENSG00000038532.17	CLEC16A	protein_coding	CDS	8.68995	mid	AGAACGT
chr11	13025194	13025200	-	BS23266	NA	NA	Intergenic	OTHER	8.68946	mid	CATTACT
chr1	150965613	150965619	-	BS3358	ENSG00000143418.20	CERS2	protein_coding	UTR3	8.68917	mid	GCACATA
chr1	24842162	24842168	+	BS176	ENSG00000169504.15	CLIC4	protein_coding	UTR3	8.68902	mid	AAATTTT
chr1	35370641	35370647	+	BS294	ENSG00000146463.12	ZMYM4	protein_coding	INTRON	8.68899	mid	CTAAATT
chr14	21352797	21352803	-	BS28579	ENSG00000092201.10	SUPT16H	protein_coding	CDS	8.68829	mid	GTTACGA
chr11	66141285	66141291	+	BS22684	ENSG00000175115.13	PACS1	protein_coding	INTRON	8.68801	mid	ATGCATT
chr19	19055328	19055334	+	BS35713	ENSG00000105676.14	ARMC6	protein_coding	CDS	8.6879	mid	GCTATTG
chr5	65925827	65925833	+	BS10913	(CCCT)n	Simple_repeat	Simple_repeat	INTRON	8.68617	mid	CCCCATT
chr9	131510681	131510687	+	BS19310	ENSG00000130714.19	POMT1	protein_coding	INTRON	8.68532	mid	TTGTTGG
chr3	170097085	170097091	-	BS8961	ENSG00000173889.16	PHC3	protein_coding	UTR3	8.68453	mid	GACATTT
chr2	237764043	237764049	+	BS5734	ENSG00000124831.20	LRRFIP1	protein_coding	INTRON	8.68422	mid	CAGGAAG
chr1	153645069	153645075	+	BS1177	ENSG00000160679.13	CHTOP	protein_coding	CDS	8.68405	mid	GGTATGA
chr17	4433758	4433764	+	BS31996	NA	NA	Intergenic	OTHER	8.68337	mid	TGTCCTC
chr8	47929101	47929107	-	BS17726	ENSG00000253729.9	PRKDC	protein_coding	CDS	8.68116	mid	GAAATTT
chr15	72223920	72223926	-	BS29996	ENSG00000067225.21	PKM	protein_coding	INTRON	8.68095	mid	TTTTTTT
chr17	59215141	59215147	+	BS32720	ENSG00000265303.1	ENSG00000265303	protein_coding	UTR3	8.6803	mid	TAATTTG
chr19	10317008	10317014	-	BS36674	ENSG00000267303.1	ENSG00000267303	protein_coding	UTR3	8.67958	mid	TATTTTT
chr5	150658196	150658202	+	BS11546	ENSG00000171992.13	SYNPO	protein_coding	UTR3	8.67953	mid	TAGGAAG
chr10	103398521	103398527	+	BS20975	ENSG00000148843.15	PDCD11	protein_coding	CDS	8.67878	mid	TATTTGA
chr9	107324952	107324958	+	BS18998	ENSG00000119318.13	RAD23B	protein_coding	CDS	8.67777	mid	GTCATAT
chr18	12326537	12326543	+	BS34637	ENSG00000176014.13	TUBB6	protein_coding	INTRON	8.67758	mid	GATTCAT
chr19	3466665	3466671	+	BS35362	ENSG00000141905.19	NFIC	protein_coding	UTR3	8.6772	mid	TTTTTTT
chr22	29696991	29696997	+	BS38647	ENSG00000186575.19	NF2	protein_coding	UTR3	8.67716	mid	ATTTTTA
chr15	40220897	40220903	+	BS29021	ENSG00000156970.13	BUB1B	protein_coding	INTRON	8.67673	mid	ATATTTT
chr12	50204679	50204685	-	BS26276	ENSG00000050405.14	LIMA1	protein_coding	CDS	8.67654	mid	CTACATT
chr6	7250832	7250838	+	BS13180	ENSG00000124782.21	RREB1	protein_coding	UTR3	8.67585	mid	GATTTTT
chr1	22502222	22502228	+	BS150	ENSG00000184677.18	ZBTB40	protein_coding	INTRON	8.6758	mid	TCTCTTG
chr17	7512804	7512810	+	BS32084	ENSG00000181222.19	POLR2A	protein_coding	CDS	8.67558	mid	TCTCTCC
chr9	112282417	112282423	-	BS19996	L1MEf	L1	LINE	INTRON	8.67551	mid	CATGTTA
chr8	127894084	127894090	+	BS17385	ENSG00000249859.14	PVT1	lncRNA	INTRON	8.67544	mid	AGTCCCA
chr11	60923239	60923245	+	BS22487	ENSG00000110108.10	TMEM109	protein_coding	UTR3	8.67429	mid	TCCTTTG
chr4	139096856	139096862	-	BS10121	L1ME3Cz	L1	LINE	INTRON	8.67356	mid	AAAGTTT
chr19	36309424	36309430	+	BS35882	ENSG00000267053.9	ENSG00000267053	lncRNA	INTRON	8.67324	mid	CCTCGGG
chr6	35838410	35838416	-	BS14345	ENSG00000096063.16	SRPK1	protein_coding	CDS	8.67288	mid	GATCATA
chr1	153960149	153960155	-	BS3435	ENSG00000143570.19	SLC39A1	protein_coding	CDS	8.6724	mid	CATTCTG
chr11	63910722	63910728	+	BS22545	ENSG00000072518.22	MARK2	protein_coding	UTR3	8.6724	mid	GATTAAG
chr12	46362495	46362501	-	BS26147	ENSG00000134294.14	SLC38A2	protein_coding	CDS	8.67145	mid	TTTTATT
chr2	85541615	85541621	+	BS4923	ENSG00000168906.13	MAT2A	protein_coding	INTRON	8.6712	mid	TGTGTTT
chrX	23676482	23676488	+	BS39517	ENSG00000123131.13	PRDX4	protein_coding	INTRON	8.671	mid	TATTTCT
chr7	2652933	2652939	+	BS15103	ENSG00000136295.16	TTYH3	protein_coding	CDS	8.66854	mid	CACAAGG
chr19	45350091	45350097	-	BS36961	ENSG00000104884.17	ERCC2	protein_coding	UTR3	8.66854	mid	TAAAGCC
chr16	87867571	87867577	-	BS31753	ENSG00000103257.9	SLC7A5	protein_coding	INTRON	8.66822	mid	GTACTTT
chr8	127178845	127178851	+	BS17295	ENSG00000253438.5	PCAT1	lncRNA	INTRON	8.66767	mid	TATTTTT
chr15	72203239	72203245	-	BS29987	ENSG00000067225.21	PKM	protein_coding	INTRON	8.6674	mid	TCGTTTT
chr16	88732343	88732349	-	BS31817	ENSG00000103335.22	PIEZO1	protein_coding	CDS	8.66738	mid	AAATTCG
chr20	32401721	32401727	+	BS37220	ENSG00000171456.21	ASXL1	protein_coding	INTRON	8.66615	mid	ATTTTTT
chr17	49053134	49053140	+	BS32639	ENSG00000159217.10	IGF2BP1	protein_coding	UTR3	8.66504	mid	CCTTTTT
chr6	73520074	73520080	-	BS14507	ENSG00000156508.19	EEF1A1	protein_coding	INTRON	8.66429	mid	CAAAGTT
chr12	87615275	87615281	-	BS26579	NA	NA	Intergenic	OTHER	8.66416	mid	ATTTTAA
chr17	80361879	80361885	+	BS33010	ENSG00000173821.20	RNF213	protein_coding	CDS	8.66367	mid	GGAATTA
chr2	173137582	173137588	+	BS5243	ENSG00000091436.17	MAP3K20	protein_coding	INTRON	8.66347	mid	TCTCTTT
chr9	19102200	19102206	-	BS19581	ENSG00000147874.11	HAUS6	protein_coding	INTRON	8.66277	mid	CGGGTGG
chr19	15123523	15123529	-	BS36790	ENSG00000105135.16	ILVBL	protein_coding	CDS	8.66277	mid	GCTGAGG
chr7	30497225	30497231	-	BS16295	ENSG00000006625.18	GGCT	protein_coding	CDS	8.66252	mid	TTTGCAT
chr2	43933267	43933273	-	BS6001	ENSG00000138095.20	LRPPRC	protein_coding	INTRON	8.66244	mid	TATTTTT
chr9	2812295	2812301	-	BS19438	ENSG00000080608.10	PUM3	protein_coding	CDS	8.66145	mid	ACTTACT
chr19	5696296	5696302	-	BS36556	ENSG00000196365.12	LONP1	protein_coding	CDS	8.6607	mid	CAGAATG
chr4	183975325	183975331	+	BS9674	L1MEf	L1	LINE	INTRON	8.65968	mid	GAATTTT
chr11	85661254	85661260	-	BS23946	ENSG00000137504.15	CREBZF	protein_coding	INTRON	8.65968	mid	TAATTGC
chr8	39042048	39042054	+	BS17091	ENSG00000168615.13	ADAM9	protein_coding	CDS	8.65933	mid	CTATAGT
chr2	69462893	69462899	-	BS6216	ENSG00000115977.21	AAK1	protein_coding	UTR3	8.65931	mid	GAATATG
chr5	55164788	55164794	+	BS10843	ENSG00000164294.14	GPX8	protein_coding	UTR3	8.65907	mid	ATTTTGT
chr12	14787247	14787253	-	BS25950	ENSG00000084463.8	WBP11	protein_coding	CDS	8.65893	mid	CCCACTG
chr12	118149914	118149920	-	BS26830	ENSG00000135090.14	TAOK3	protein_coding	UTR3	8.65814	mid	AGGCTTT
chr12	10922294	10922300	-	BS25850	ENSG00000231887.9	PRH1	protein_coding	INTRON	8.65761	mid	TGTTTTA
chr11	43463513	43463519	+	BS22385	ENSG00000052841.16	TTC17	protein_coding	INTRON	8.65742	mid	TTTTTTA
chr12	87797947	87797953	-	BS26636	L2a	L2	LINE	REPEATS	8.65723	mid	ATGCATT
chr11	59574811	59574817	-	BS23516	ENSG00000110048.12	OSBP	protein_coding	UTR3	8.65636	mid	TTTATTT
chr17	17249018	17249024	-	BS33384	ENSG00000141030.13	COPS3	protein_coding	CDS	8.65619	mid	ATTTTTG
chr13	82919215	82919221	-	BS27792	ERV3-16A3_I-int	ERVL	LTR	INTRON	8.65611	mid	ATGTTCT
chr5	10307832	10307838	-	BS11970	ENSG00000164237.9	CMBL	protein_coding	UTR5	8.65549	mid	GATTTCT
chr12	1772952	1772958	+	BS24265	ENSG00000006831.10	ADIPOR2	protein_coding	CDS	8.65493	mid	TGTTTGT
chr22	43161051	43161057	+	BS38801	ENSG00000100300.18	TSPO	protein_coding	CDS	8.65378	mid	GGTACGG
chr17	63068967	63068973	+	BS32757	L1ME3Cz	L1	LINE	INTRON	8.65344	mid	ATTTGGG
chr20	34097420	34097426	-	BS37691	ENSG00000125977.7	EIF2S2	protein_coding	CDS	8.65268	mid	CATACGA
chr19	2430807	2430813	-	BS36398	ENSG00000176619.13	LMNB2	protein_coding	INTRON	8.65224	mid	AATTTCT
chr5	37044665	37044671	+	BS10772	ENSG00000164190.19	NIPBL	protein_coding	CDS	8.65125	mid	AGCTGTT
chrX	119591255	119591261	-	BS40529	ENSG00000186416.18	NKRF	protein_coding	CDS	8.65123	mid	CTCGTTT
chr17	59840369	59840375	+	BS32742	ENSG00000062716.13	VMP1	protein_coding	UTR3	8.65118	mid	AATTTAA
chr7	151077913	151077919	-	BS16910	ENSG00000164896.21	FASTK	protein_coding	CDS	8.65049	mid	GCACTTT
chr8	58565041	58565047	+	BS17147	ENSG00000137575.12	SDCBP	protein_coding	CDS	8.64989	mid	TCTATCC
chr21	31667366	31667372	+	BS38119	ENSG00000142168.15	SOD1	protein_coding	CDS	8.64961	mid	CACACTG
chr2	64538265	64538271	+	BS4664	ENSG00000119844.17	AFTPH	protein_coding	INTRON	8.64948	mid	TATATAT
chr4	169269234	169269240	-	BS10178	ENSG00000154447.15	SH3RF1	protein_coding	UTR5	8.64852	mid	AGATTTT
chr17	82604366	82604372	+	BS33098	ENSG00000141568.21	FOXK2	protein_coding	INTRON	8.64841	mid	CGTCATT
chr2	197423870	197423876	-	BS6845	ENSG00000115524.17	SF3B1	protein_coding	CDS	8.6476	mid	ATTTATG
chr9	15478392	15478398	-	BS19561	ENSG00000164985.15	PSIP1	protein_coding	INTRON	8.64695	mid	TCAGTTT
chr17	42841571	42841577	+	BS32556	ENSG00000131467.12	PSME3	protein_coding	CDS	8.64576	mid	TGTACTG
chr10	87943686	87943692	+	BS20809	L1M5	L1	LINE	INTRON	8.64572	mid	ATTTATA
chr2	28393743	28393749	+	BS4425	ENSG00000075426.12	FOSL2	protein_coding	INTRON	8.64562	mid	ACTTTGA
chr1	35969283	35969289	+	BS299	ENSG00000126070.20	AGO3	protein_coding	INTRON	8.64495	mid	AAACATT
chr8	73291822	73291828	-	BS17876	ENSG00000147604.14	RPL7	protein_coding	CDS	8.64466	mid	CTCAACA
chr9	107299776	107299782	+	BS18994	ENSG00000119318.13	RAD23B	protein_coding	INTRON	8.64422	mid	TGTTTTA
chr16	67198762	67198768	+	BS30675	ENSG00000205250.9	E2F4	protein_coding	UTR3	8.64382	mid	TTCATTT
chr1	117405555	117405561	+	BS1040	ENSG00000198162.12	MAN1A2	protein_coding	CDS	8.64345	mid	AAACATG
chr9	131400093	131400099	+	BS19274	ENSG00000288701.1	PRRC2B	protein_coding	INTRON	8.64268	mid	TTCTTTT
chr15	40872659	40872665	-	BS29674	ENSG00000104140.7	RHOV	protein_coding	UTR3	8.64074	mid	ATGGAGG
chr16	70544471	70544477	+	BS30767	ENSG00000189091.13	SF3B3	protein_coding	CDS	8.64074	mid	TTGTATG
chr11	83161273	83161279	+	BS22856	ENSG00000165494.12	PCF11	protein_coding	INTRON	8.6403	mid	TAATTAT
chr17	18806058	18806064	+	BS32223	ENSG00000171928.14	TVP23B	protein_coding	UTR3	8.6389	mid	AGTTTTT
chr8	75266546	75266552	-	BS17893	L1MEd	L1	LINE	INTRON	8.63776	mid	ATCATTA
chr21	43695400	43695406	+	BS38247	ENSG00000160208.13	RRP1B	protein_coding	UTR3	8.63748	mid	CTATAAA
chr16	47155364	47155370	-	BS31363	ENSG00000129636.13	ITFG1	protein_coding	UTR3	8.6367	mid	GTGTCCA
chr10	69139970	69139976	+	BS20643	ENSG00000122958.15	VPS26A	protein_coding	INTRON	8.63633	mid	GCCATTC
chr12	124807807	124807813	-	BS27019	ENSG00000073060.17	SCARB1	protein_coding	CDS	8.63623	mid	CTTCTGC
chr3	172762478	172762484	+	BS7937	ENSG00000114346.14	ECT2	protein_coding	CDS	8.63545	mid	GTATTTT
chrX	16761546	16761552	+	BS39441	ENSG00000169895.6	SYAP1	protein_coding	UTR3	8.63474	mid	TATTTTT
chr15	59227576	59227582	-	BS29829	ENSG00000157483.9	MYO1E	protein_coding	CDS	8.63461	mid	CTTTGAA
chr5	5475972	5475978	+	BS10338	ENSG00000164151.12	ICE1	protein_coding	CDS	8.63241	mid	GTAAGGA
chr6	89084767	89084773	+	BS13751	ENSG00000146278.11	PNRC1	protein_coding	UTR3	8.63151	mid	TAATTTT
chr3	9477879	9477885	+	BS7196	ENSG00000168137.20	SETD5	protein_coding	UTR3	8.63133	mid	GCTATTT
chr3	177034263	177034269	-	BS8981	ENSG00000177565.19	TBL1XR1	protein_coding	CDS	8.63107	mid	AATTTAT
chr4	55434796	55434802	-	BS9840	ENSG00000134852.15	CLOCK	protein_coding	UTR3	8.62907	mid	AGCGTTA
chr5	157814189	157814195	-	BS12995	ENSG00000113282.14	CLINT1	protein_coding	CDS	8.62866	mid	CCACTTT
chr1	151265504	151265510	+	BS1152	ENSG00000159352.16	PSMD4	protein_coding	CDS	8.62858	mid	CATCAGT
chr8	143805563	143805569	-	BS18404	ENSG00000180900.20	SCRIB	protein_coding	INTRON	8.62806	mid	GTCAGCG
chr20	49035772	49035778	+	BS37396	ENSG00000124198.10	ARFGEF2	protein_coding	UTR3	8.62714	mid	ATTTTGT
chr8	136580304	136580310	+	BS17441	ENSG00000254101.8	LINC02055	lncRNA	INTRON	8.62702	mid	TATTTTA
chr15	44415262	44415268	+	BS29120	ENSG00000166734.20	GOLM2	protein_coding	UTR3	8.62699	mid	AATTTTA
chr22	45798575	45798581	+	BS38840	L1ME1	L1	LINE	INTRON	8.62674	mid	ACTTTAT
chr12	105155030	105155036	+	BS25441	ENSG00000136051.15	WASHC4	protein_coding	INTRON	8.62654	mid	CTTGTTT
chr12	111596035	111596041	-	BS26763	ENSG00000204842.18	ATXN2	protein_coding	INTRON	8.62648	mid	ATTTTTA
chr7	56059623	56059629	+	BS15412	ENSG00000146731.11	CCT6A	protein_coding	CDS	8.62586	mid	GTATATG
chr10	68123879	68123885	+	BS20578	ENSG00000138347.17	MYPN	protein_coding	INTRON	8.62538	mid	AAACTTT
chr3	16938538	16938544	+	BS7265	ENSG00000154822.18	PLCL2	protein_coding	INTRON	8.62531	mid	CCATTTT
chr17	16101637	16101643	-	BS33374	ENSG00000141027.23	NCOR1	protein_coding	CDS	8.62529	mid	CCTTAGC
chr4	867239	867245	-	BS9686	ENSG00000178950.18	GAK	protein_coding	CDS	8.62417	mid	GGTTTTT
chr1	93152717	93152723	-	BS3090	ENSG00000117500.13	TMED5	protein_coding	UTR3	8.62368	mid	ATCTTTT
chr1	114510652	114510658	-	BS3199	ENSG00000197323.12	TRIM33	protein_coding	CDS	8.62332	mid	CCAAGCT
chr16	81509890	81509896	+	BS30823	ENSG00000153815.18	CMIP	protein_coding	INTRON	8.62273	mid	TCTGATG
chr12	76046687	76046693	-	BS26508	ENSG00000187109.15	NAP1L1	protein_coding	UTR3	8.62251	mid	ATTTTTA
chr15	90501898	90501904	+	BS29440	ENSG00000140575.13	IQGAP1	protein_coding	UTR3	8.62112	mid	TAATTTT
chr2	32224037	32224043	+	BS4480	ENSG00000152683.14	SLC30A6	protein_coding	UTR3	8.62076	mid	GCTTTTT
chr11	47629041	47629047	-	BS23440	ENSG00000109919.10	MTCH2	protein_coding	CDS	8.62042	mid	GGGGTCT
chr1	155317985	155317991	+	BS1251	ENSG00000160752.15	FDPS	protein_coding	CDS	8.61972	mid	CCTTACC
chr4	94665575	94665581	+	BS9484	ENSG00000163110.15	PDLIM5	protein_coding	UTR3	8.61809	mid	TGTTTTT
chr3	51664539	51664545	+	BS7505	ENSG00000164080.14	RAD54L2	protein_coding	UTR3	8.61796	mid	GTTTATT
chr9	11044524	11044530	-	BS19491	NA	NA	Intergenic	OTHER	8.61778	mid	TTTTCTT
chr3	170866861	170866867	-	BS8964	ENSG00000163584.18	RPL22L1	protein_coding	INTRON	8.61763	mid	AGGGGGC
chr16	70559780	70559786	+	BS30771	ENSG00000189091.13	SF3B3	protein_coding	INTRON	8.61759	mid	TTAAACA
chr3	196935620	196935626	-	BS9142	ENSG00000114503.11	NCBP2	protein_coding	UTR3	8.61696	mid	AATTTTT
chr5	860889	860895	-	BS11848	ENSG00000028310.18	BRD9	protein_coding	INTRON	8.61684	mid	GTGTTTG
chr10	68131092	68131098	+	BS20585	ENSG00000138347.17	MYPN	protein_coding	INTRON	8.61672	mid	AAGTTTT
chr5	119473908	119473914	+	BS11214	ENSG00000133835.18	HSD17B4	protein_coding	CDS	8.6156	mid	TGAATGA
chr12	87765614	87765620	-	BS26603	NA	NA	Intergenic	OTHER	8.61445	mid	CTTTTGC
chr10	113045428	113045434	+	BS21025	ENSG00000148737.18	TCF7L2	protein_coding	INTRON	8.61419	mid	GACAAAT
chr11	2951516	2951522	-	BS23090	ENSG00000205531.14	NAP1L4	protein_coding	INTRON	8.61419	mid	GAATTTT
chr1	86744727	86744733	+	BS728	ENSG00000097033.15	SH3GLB1	protein_coding	UTR3	8.6127	mid	AAATTTT
chr2	210660646	210660652	+	BS5569	ENSG00000021826.18	CPS1	protein_coding	CDS	8.61173	mid	TGCAATT
chr3	41216962	41216968	+	BS7383	L2a	L2	LINE	INTRON	8.61171	mid	CTTTTTT
chr13	95944175	95944181	-	BS27943	L1ME3F	L1	LINE	INTRON	8.6111	mid	GAATATG
chr10	102138437	102138443	+	BS20949	ENSG00000148840.11	PPRC1	protein_coding	INTRON	8.61072	mid	CACCAAG
chr2	71294809	71294815	+	BS4783	ENSG00000075292.19	ZNF638	protein_coding	INTRON	8.61021	mid	TTTATTT
chr2	63605321	63605327	+	BS4656	ENSG00000014641.21	MDH1	protein_coding	CDS	8.6092	mid	ACTATCC
chr2	53910925	53910931	-	BS6061	ENSG00000068878.15	PSME4	protein_coding	INTRON	8.60919	mid	CTGATTT
chr17	42322388	42322394	-	BS33715	ENSG00000168610.16	STAT3	protein_coding	CDS	8.60854	mid	CAATATC
chr17	51161156	51161162	+	BS32666	ENSG00000239672.8	NME1	protein_coding	INTRON	8.60756	mid	GGAGGTC
chr10	103590144	103590150	+	BS20982	ENSG00000107954.11	NEURL1	protein_coding	CDS	8.60753	mid	CAATTCG
chr12	132126254	132126260	-	BS27047	NA	NA	Intergenic	OTHER	8.60753	mid	TCCCTGC
chr6	17855449	17855455	-	BS14064	ENSG00000137177.20	KIF13A	protein_coding	CDS	8.60752	mid	ATCTTTT
chr10	84379046	84379052	+	BS20775	ENSG00000107771.17	CCSER2	protein_coding	INTRON	8.60731	mid	ACTAATG
chr9	92305817	92305823	-	BS19872	ENSG00000198000.12	NOL8	protein_coding	CDS	8.60654	mid	ATACATT
chr5	140484452	140484458	+	BS11435	ENSG00000131503.21	ANKHD1	protein_coding	INTRON	8.6064	mid	ATTCTGT
chr17	41892284	41892290	-	BS33684	ENSG00000131473.17	ACLY	protein_coding	CDS	8.60623	mid	AACTATG
chr14	21211566	21211572	-	BS28540	ENSG00000092199.19	HNRNPC	protein_coding	INTRON	8.60529	mid	CCGCAGT
chr17	67425389	67425395	+	BS32796	ENSG00000154217.16	PITPNC1	protein_coding	INTRON	8.60495	mid	ACAAACT
chrX	99524418	99524424	+	BS39842	L1PB3	L1	LINE	REPEATS	8.6046	mid	AATTTAC
chr9	134159476	134159482	+	BS19333	ENSG00000196363.10	WDR5	protein_coding	UTR3	8.60408	mid	TTTTTGG
chr1	168028401	168028407	+	BS1415	ENSG00000143164.16	DCAF6	protein_coding	INTRON	8.60239	mid	ACAAGTT
chr19	43845949	43845955	+	BS35989	ENSG00000167637.18	ZNF283	protein_coding	INTRON	8.60188	mid	GATTTTT
chr22	49921674	49921680	+	BS38908	ENSG00000184164.15	CRELD2	protein_coding	CDS	8.60112	mid	CACATGG
chr16	57761517	57761523	-	BS31401	ENSG00000140859.16	KIFC3	protein_coding	CDS	8.60103	mid	AAAGAGC
chr2	46297426	46297432	+	BS4555	ENSG00000116016.14	EPAS1	protein_coding	INTRON	8.6009	mid	CACACGG
chr20	58891352	58891358	+	BS37484	ENSG00000087460.29	GNAS	protein_coding	INTRON	8.60003	mid	GCTTTTG
chr12	50802374	50802380	+	BS24941	AluSq2	Alu	SINE	INTRON	8.59997	mid	AATTAGC
chr8	144083237	144083243	+	BS17524	ENSG00000290230.1	ENSG00000290230	protein_coding	CDS	8.5992	mid	AGTTTGC
chr12	122982471	122982477	+	BS25608	ENSG00000182196.14	ARL6IP4	protein_coding	CDS	8.59805	mid	TTATTAA
chr16	89588599	89588605	+	BS30906	ENSG00000178773.15	CPNE7	protein_coding	INTRON	8.5979	mid	GTGGTTT
chr7	135594566	135594572	+	BS15946	ENSG00000155561.15	NUP205	protein_coding	CDS	8.59758	mid	CACTCTG
chrX	41165875	41165881	+	BS39598	ENSG00000124486.15	USP9X	protein_coding	CDS	8.59755	mid	TTTATTG
chr11	13024894	13024900	-	BS23264	NA	NA	Intergenic	OTHER	8.59684	mid	TCCTTAA
chr1	211662828	211662834	-	BS3987	ENSG00000117650.13	NEK2	protein_coding	INTRON	8.5964	mid	GAGCTGT
chr9	92310199	92310205	-	BS19874	ENSG00000198000.12	NOL8	protein_coding	CDS	8.5959	mid	ATTTCTA
chr2	193615557	193615563	+	BS5384	NA	NA	Intergenic	OTHER	8.59554	mid	ATTTTAT
chr18	79986205	79986211	-	BS35120	AluJb	Alu	SINE	INTRON	8.59539	mid	GTACAAA
chr15	50497138	50497144	+	BS29170	ENSG00000138592.14	USP8	protein_coding	CDS	8.59403	mid	GATTTTA
chr5	133088433	133088439	+	BS11286	ENSG00000170606.16	HSPA4	protein_coding	CDS	8.59206	mid	GAGATAG
chr12	111581871	111581877	-	BS26759	ENSG00000204842.18	ATXN2	protein_coding	INTRON	8.592	mid	AACTTGG
chr17	80136126	80136132	-	BS34315	ENSG00000141543.12	EIF4A3	protein_coding	CDS	8.59089	mid	GAATTGG
chr1	182876198	182876204	+	BS1568	ENSG00000135829.17	DHX9	protein_coding	CDS	8.59071	mid	TTTTTTT
chr7	55206348	55206354	+	BS15402	ENSG00000146648.21	EGFR	protein_coding	UTR3	8.59067	mid	GACTTGT
chr8	47817553	47817559	-	BS17684	ENSG00000253729.9	PRKDC	protein_coding	CDS	8.5906	mid	AATTTAT
chr11	27458248	27458254	-	BS23319	ENSG00000205213.14	LGR4	protein_coding	INTRON	8.59015	mid	TATAAAT
chr20	3785172	3785178	-	BS37607	ENSG00000125817.8	CENPB	protein_coding	CDS	8.59002	mid	GGGGGGG
chr1	225512689	225512695	-	BS4083	ENSG00000154380.19	ENAH	protein_coding	CDS	8.58952	mid	GGATCAA
chr2	46380652	46380658	+	BS4563	ENSG00000116016.14	EPAS1	protein_coding	CDS	8.58937	mid	GTTCTTG
chr5	119203505	119203511	+	BS11210	ENSG00000172869.15	DMXL1	protein_coding	INTRON	8.58917	mid	AAATGAG
chr7	66154192	66154198	+	BS15434	ENSG00000241258.7	CRCP	protein_coding	UTR3	8.58894	mid	TTTTTTT
chr19	1623972	1623978	-	BS36331	ENSG00000071564.19	TCF3	protein_coding	CDS	8.58894	mid	GAAGGTC
chr11	12870054	12870060	+	BS22167	ENSG00000187079.20	TEAD1	protein_coding	INTRON	8.58864	mid	ATTTTTA
chr10	110589618	110589624	+	BS21002	ENSG00000108055.11	SMC3	protein_coding	CDS	8.58837	mid	ATCTTAA
chr17	56890202	56890208	-	BS34035	ENSG00000121060.19	TRIM25	protein_coding	INTRON	8.58538	mid	GAAATGA
chr2	135485184	135485190	-	BS6703	ENSG00000121988.18	ZRANB3	protein_coding	INTRON	8.585	mid	ATGTTTT
chr10	1736009	1736015	-	BS21238	ENSG00000185736.16	ADARB2	protein_coding	INTRON	8.58458	mid	AAAGCAG
chr12	6531326	6531332	+	BS24323	ENSG00000010292.13	NCAPD2	protein_coding	CDS	8.5844	mid	GATCTTT
chr14	39179118	39179124	+	BS28132	ENSG00000100941.9	PNN	protein_coding	CDS	8.58397	mid	AAACTTG
chr2	218345902	218345908	+	BS5610	ENSG00000127838.15	PNKD	protein_coding	UTR3	8.58372	mid	CTGTTTT
chr8	47858556	47858562	-	BS17701	ENSG00000253729.9	PRKDC	protein_coding	CDS	8.58362	mid	TAAATAT
chr7	77955752	77955758	+	BS15580	ENSG00000006576.17	PHTF2	protein_coding	UTR3	8.583	mid	TAATTTT
chr10	69168576	69168582	+	BS20646	ENSG00000122958.15	VPS26A	protein_coding	CDS	8.58267	mid	ACTTTTT
chr2	216187827	216187833	+	BS5592	(CT)n	Simple_repeat	Simple_repeat	INTRON	8.5822	mid	TCTCTCT
chr11	94872507	94872513	+	BS22895	ENSG00000166025.18	AMOTL1	protein_coding	UTR3	8.58075	mid	AAGTTAT
chr8	43128671	43128677	+	BS17107	ENSG00000185900.11	POMK	protein_coding	INTRON	8.57988	mid	CTTTTCT
chr7	101836327	101836333	+	BS15724	ENSG00000257923.12	CUX1	protein_coding	INTRON	8.57902	mid	AGTGATT
chr2	68158119	68158125	+	BS4681	ENSG00000115946.8	PNO1	protein_coding	CDS	8.57862	mid	CCCTCTG
chr15	32628777	32628783	+	BS28985	ENSG00000288864.1	ARHGAP11A-SCG5	protein_coding	CDS	8.57708	mid	TATTACA
chr17	82121438	82121444	-	BS34490	ENSG00000176155.21	CCDC57	protein_coding	INTRON	8.57675	mid	GTCTTAA
chr5	5463768	5463774	+	BS10332	ENSG00000164151.12	ICE1	protein_coding	CDS	8.57516	mid	TGCATTT
chr13	32338081	32338087	+	BS27111	ENSG00000139618.18	BRCA2	protein_coding	CDS	8.57452	mid	TGATATT
chrX	17496836	17496842	+	BS39463	ENSG00000188158.17	NHS	protein_coding	INTRON	8.57452	mid	TATTTCT
chr19	10793730	10793736	+	BS35488	ENSG00000079805.19	DNM2	protein_coding	CDS	8.57426	mid	CAGTTTG
chrX	70302316	70302322	+	BS39741	ENSG00000090889.12	KIF4A	protein_coding	CDS	8.57422	mid	TCGCTCC
chr1	25338328	25338334	+	BS184	ENSG00000183726.11	TMEM50A	protein_coding	OTHER	8.57413	mid	GATGGTA
chr16	89281179	89281185	-	BS31881	ENSG00000167522.17	ANKRD11	protein_coding	CDS	8.57401	mid	ACCTTTA
chr2	36379212	36379218	+	BS4513	ENSG00000150938.10	CRIM1	protein_coding	INTRON	8.5736	mid	AATTTAT
chr17	78855396	78855402	-	BS34289	ENSG00000035862.13	TIMP2	protein_coding	UTR3	8.57286	mid	GGACACG
chr2	71385461	71385467	+	BS4793	L1MD2	L1	LINE	INTRON	8.57174	mid	AATTACA
chr22	28787643	28787649	+	BS38623	ENSG00000159873.10	CCDC117	protein_coding	UTR3	8.5708	mid	CCTTTGA
chr14	105167000	105167006	-	BS28921	ENSG00000184916.9	JAG2	protein_coding	INTRON	8.57046	mid	TACTCAT
chr1	165651984	165651990	+	BS1369	ENSG00000143198.13	MGST3	protein_coding	CDS	8.57038	mid	AGTGTAT
chr2	200526201	200526207	+	BS5428	ENSG00000163535.18	SGO2	protein_coding	UTR5	8.57024	mid	CTGCTCG
chr8	55950685	55950691	+	BS17145	ENSG00000254087.8	LYN	protein_coding	CDS	8.56979	mid	TTTTTCA
chr22	40819125	40819131	-	BS39255	ENSG00000100372.15	SLC25A17	protein_coding	INTRON	8.56974	mid	GGATATG
chr1	155056440	155056446	+	BS1235	ENSG00000143537.14	ADAM15	protein_coding	CDS	8.56903	mid	TTCTCCT
chr1	151762495	151762501	-	BS3389	ENSG00000143436.11	MRPL9	protein_coding	CDS	8.56839	mid	GATGTTG
chr16	2772091	2772097	-	BS31037	ENSG00000103363.16	ELOB	protein_coding	CDS	8.56717	mid	ACCTTTG
chr15	67191595	67191601	+	BS29278	ENSG00000166949.17	SMAD3	protein_coding	UTR3	8.56688	mid	GCAACTG
chr6	17850337	17850343	-	BS14063	ENSG00000137177.20	KIF13A	protein_coding	CDS	8.5664	mid	CTTTATG
chr12	20438968	20438974	+	BS24666	ENSG00000172572.7	PDE3A	protein_coding	INTRON	8.56469	mid	TGTTTTT
chr11	59615436	59615442	-	BS23520	ENSG00000110048.12	OSBP	protein_coding	CDS	8.56455	mid	CCGACTG
chr11	118749217	118749223	-	BS24105	ENSG00000110367.14	DDX6	protein_coding	UTR3	8.56382	mid	TATTTTT
chrX	115936107	115936113	-	BS40490	L1MA1	L1	LINE	INTRON	8.56305	mid	AGTATTT
chr12	45430601	45430607	+	BS24829	ENSG00000177119.17	ANO6	protein_coding	INTRON	8.56283	mid	GATTTTT
chr1	16134534	16134540	-	BS2301	ENSG00000142627.13	EPHA2	protein_coding	CDS	8.56281	mid	TGATTGG
chr16	15699898	15699904	+	BS30396	ENSG00000072864.16	NDE1	protein_coding	INTRON	8.56252	mid	TTGTTTT
chr17	75500012	75500018	+	BS32898	ENSG00000177728.17	TMEM94	protein_coding	UTR3	8.56213	mid	ATATTTT
chr1	155319639	155319645	+	BS1254	ENSG00000160752.15	FDPS	protein_coding	CDS	8.5621	mid	CCAATGC
chr9	104116198	104116204	+	BS18978	ENSG00000136824.19	SMC2	protein_coding	CDS	8.5619	mid	AGGTTAC
chr10	68791352	68791358	+	BS20623	ENSG00000060339.14	CCAR1	protein_coding	UTR3	8.56184	mid	TTTGATT
chr8	47821778	47821784	-	BS17689	ENSG00000253729.9	PRKDC	protein_coding	CDS	8.56149	mid	TAAACAA
chr7	92610370	92610376	-	BS16518	ENSG00000105810.10	CDK6	protein_coding	UTR3	8.56008	mid	TGTTTTC
chr16	715918	715924	+	BS30172	ENSG00000103260.9	METRN	protein_coding	CDS	8.55964	mid	CGCTTTG
chr20	35278999	35279005	-	BS37714	ENSG00000261582.1	ENSG00000261582	protein_coding	UTR3	8.55796	mid	GTTGTGC
chr5	27481709	27481715	+	BS10637	ENSG00000250337.9	PURPL	lncRNA	INTRON	8.55767	mid	GTCCTTT
chr13	32593511	32593517	+	BS27115	ENSG00000083642.19	PDS5B	protein_coding	INTRON	8.55717	mid	TTGTATT
chr15	60347493	60347499	-	BS29853	ENSG00000182718.18	ANXA2	protein_coding	UTR3	8.55702	mid	CTCATTT
chr1	100975225	100975231	+	BS885	ENSG00000162695.12	SLC30A7	protein_coding	UTR3	8.55644	mid	AGAATTT
chr11	83576515	83576521	+	BS22863	L1MEc	L1	LINE	REPEATS	8.55631	mid	TTTATTT
chr1	211572025	211572031	-	BS3976	ENSG00000170385.10	SLC30A1	protein_coding	UTR3	8.55618	mid	AAATTTT
chr8	52642729	52642735	-	BS17750	ENSG00000023287.13	RB1CC1	protein_coding	CDS	8.55596	mid	AAGTACA
chr10	27134974	27134980	-	BS21345	ENSG00000136758.20	YME1L1	protein_coding	CDS	8.55581	mid	GGTTTCT
chr14	24217109	24217115	-	BS28619	ENSG00000255526.6	NEDD8-MDP1	protein_coding	INTRON	8.55579	mid	TTTTACC
chr1	41001114	41001120	+	BS374	ENSG00000171793.17	CTPS1	protein_coding	CDS	8.55573	mid	CTCAGTG
chr1	77628928	77628934	-	BS2991	ENSG00000036549.13	ZZZ3	protein_coding	INTRON	8.55563	mid	AATGTTA
chrX	104194294	104194300	+	BS39874	ENSG00000123575.9	FAM199X	protein_coding	UTR3	8.55482	mid	CATTTTT
chr9	33443429	33443435	-	BS19672	ENSG00000165272.16	AQP3	protein_coding	CDS	8.55426	mid	ACCTTTG
chr19	39380620	39380626	+	BS35926	ENSG00000179134.16	SAMD4B	protein_coding	CDS	8.55391	mid	TGGCTCT
chr7	74705196	74705202	+	BS15491	ENSG00000263001.8	GTF2I	protein_coding	CDS	8.55389	mid	TCAATAC
chr6	38804784	38804790	-	BS14386	NA	NA	Intergenic	OTHER	8.55384	mid	TCTCTCT
chr10	119580593	119580599	-	BS21880	ENSG00000151923.18	TIAL1	protein_coding	INTRON	8.55379	mid	TGTTAGT
chr7	131342597	131342603	+	BS15920	ENSG00000128585.18	MKLN1	protein_coding	INTRON	8.55373	mid	TTAATCT
chr6	56529984	56529990	-	BS14451	ENSG00000151914.22	DST	protein_coding	CDS	8.55366	mid	AAATTGC
chr7	8088281	8088287	+	BS15180	ENSG00000106415.13	GLCCI1	protein_coding	INTRON	8.55335	mid	ATTATTT
chr16	23529622	23529628	-	BS31245	ENSG00000103356.18	EARS2	protein_coding	CDS	8.55178	mid	ACATTTG
chr12	130874023	130874029	+	BS25654	ENSG00000132341.12	RAN	protein_coding	INTRON	8.55086	mid	TTTTTTT
chr22	45548647	45548653	+	BS38830	ENSG00000077942.19	FBLN1	protein_coding	CDS	8.55079	mid	CATCTGC
chr1	24660726	24660732	+	BS170	ENSG00000133226.19	SRRM1	protein_coding	CDS	8.55017	mid	ACATAAA
chr20	62907275	62907281	-	BS37976	ENSG00000101191.17	DIDO1	protein_coding	CDS	8.54916	mid	AGTAATG
chr2	111341158	111341164	-	BS6619	L1MDa	L1	LINE	INTRON	8.54826	mid	CAAAATA
chr1	151404452	151404458	-	BS3386	ENSG00000143442.23	POGZ	protein_coding	UTR3	8.54786	mid	TTAAATT
chr1	75789798	75789804	+	BS693	ENSG00000137955.16	RABGGTB	protein_coding	INTRON	8.54737	mid	AATTTTA
chr2	78183088	78183094	-	BS6277	ENSG00000227088.2	ENSG00000227088	lncRNA	INTRON	8.54664	mid	GCTACAA
chr13	25336313	25336319	+	BS27090	ENSG00000139496.18	NUP58	protein_coding	INTRON	8.54635	mid	TTACAAT
chr16	57770693	57770699	-	BS31406	ENSG00000140859.16	KIFC3	protein_coding	CDS	8.54439	mid	ATGTCAT
chr20	49282253	49282259	+	BS37430	ENSG00000177410.13	ZFAS1	lncRNA	INTRON	8.54434	mid	AGTAGCT
chr15	51898786	51898792	+	BS29180	ENSG00000138594.14	TMOD3	protein_coding	INTRON	8.54433	mid	GATCATT
chr5	32126518	32126524	-	BS12137	ENSG00000113384.14	GOLPH3	protein_coding	CDS	8.54431	mid	ACTTTTT
chr8	100704996	100705002	-	BS17972	ENSG00000070756.17	PABPC1	protein_coding	CDS	8.54373	mid	TCACTGG
chr6	127316452	127316458	-	BS14750	ENSG00000093144.19	ECHDC1	protein_coding	CDS	8.54359	mid	ATTTATG
chr11	5945595	5945601	-	BS23147	NA	NA	Intergenic	OTHER	8.54328	mid	TTTTTTT
chr1	198278657	198278663	+	BS1659	ENSG00000151414.15	NEK7	protein_coding	INTRON	8.54307	mid	GTATTTT
chr3	9455710	9455716	+	BS7175	ENSG00000168137.20	SETD5	protein_coding	INTRON	8.54307	mid	TATCTAT
chr5	57237819	57237825	+	BS10862	ENSG00000062194.16	GPBP1	protein_coding	INTRON	8.5427	mid	ATTTACT
chr12	64146045	64146051	+	BS25182	ENSG00000196935.10	SRGAP1	protein_coding	UTR3	8.54255	mid	CTGGGTT
chr6	2770265	2770271	+	BS13139	ENSG00000124535.16	WRNIP1	protein_coding	CDS	8.54242	mid	CTATTTT
chr5	94668100	94668106	+	BS11076	(CTTCT)n	Simple_repeat	Simple_repeat	INTRON	8.54186	mid	CCTTTGT
chr5	87377942	87377948	-	BS12641	ENSG00000134480.16	CCNH	protein_coding	INTRON	8.54141	mid	ATTTTAA
chr1	93264781	93264787	+	BS826	ENSG00000122483.18	CCDC18	protein_coding	CDS	8.54036	mid	ACAGTTA
chr9	120817105	120817111	-	BS20024	ENSG00000095261.14	PSMD5	protein_coding	INTRON	8.54012	mid	ACTTTTT
chr8	96609925	96609931	+	BS17228	ENSG00000169439.12	SDC2	protein_coding	UTR3	8.54011	mid	GTTAATT
chr16	89489407	89489413	-	BS31932	ENSG00000167522.17	ANKRD11	protein_coding	INTRON	8.53944	mid	CGGGCGG
chr19	18868052	18868058	+	BS35710	ENSG00000005007.14	UPF1	protein_coding	UTR3	8.53904	mid	CCCATCC
chrX	77771057	77771063	-	BS40391	ENSG00000085224.23	ATRX	protein_coding	INTRON	8.53848	mid	TCATTTT
chr7	100677587	100677593	+	BS15692	ENSG00000172354.10	GNB2	protein_coding	CDS	8.53758	mid	CATCTGC
chr19	44661990	44661996	+	BS35992	ENSG00000073008.16	PVR	protein_coding	UTR3	8.53716	mid	TCATTTG
chr2	78160426	78160432	-	BS6274	AluSp	Alu	SINE	INTRON	8.53677	mid	GTAATCC
chr7	44830193	44830199	-	BS16347	ENSG00000105968.19	H2AZ2	protein_coding	INTRON	8.5365	mid	TTTTTAT
chr17	77492637	77492643	+	BS32964	ENSG00000184640.20	SEPTIN9	protein_coding	CDS	8.53627	mid	TGTCCAA
chr1	153689008	153689014	+	BS1188	ENSG00000169418.10	NPR1	protein_coding	CDS	8.5362	mid	AACAATC
chr22	38484632	38484638	-	BS39188	ENSG00000100201.23	DDX17	protein_coding	UTR3	8.53511	mid	AGAATTT
chr4	139376395	139376401	+	BS9562	ENSG00000164134.14	NAA15	protein_coding	CDS	8.53467	mid	TTTTTAA
chr17	47427819	47427825	-	BS33910	HAL1	L1	LINE	REPEATS	8.53463	mid	TGTTTTT
chr20	11918578	11918584	+	BS37140	ENSG00000132640.15	BTBD3	protein_coding	CDS	8.53388	mid	TCTTTAT
chr7	23402616	23402622	-	BS16216	ENSG00000136231.14	IGF2BP3	protein_coding	INTRON	8.53337	mid	GGTCTCT
chr20	21381991	21381997	+	BS37176	ENSG00000088930.8	XRN2	protein_coding	CDS	8.53173	mid	CAGATAT
chr16	67870901	67870907	+	BS30687	ENSG00000102898.13	NUTF2	protein_coding	CDS	8.53134	mid	CAACTTT
chr1	35341662	35341668	+	BS293	ENSG00000146463.12	ZMYM4	protein_coding	INTRON	8.52994	mid	ATTTTAT
chr13	75585079	75585085	+	BS27232	L1MEf	L1	LINE	INTRON	8.52899	mid	TGGGGTC
chr12	47968756	47968762	+	BS24847	ENSG00000134291.12	TMEM106C	protein_coding	UTR3	8.52812	mid	TTTTTTT
chr3	160500307	160500313	-	BS8927	ENSG00000186432.10	KPNA4	protein_coding	UTR3	8.52763	mid	TATTTTT
chr5	134390423	134390429	+	BS11301	ENSG00000119048.9	UBE2B	protein_coding	UTR3	8.52649	mid	AAATTTT
chr12	21656992	21656998	-	BS25979	ENSG00000285854.1	ENSG00000285854	protein_coding	INTRON	8.52632	mid	TACAAGC
chrX	54574911	54574917	+	BS39707	ENSG00000130119.17	GNL3L	protein_coding	INTRON	8.5256	mid	GAATTTG
chr16	47115037	47115043	-	BS31354	L1ME1	L1	LINE	INTRON	8.52555	mid	AATTTTT
chr5	95933310	95933316	-	BS12702	ENSG00000118985.16	ELL2	protein_coding	INTRON	8.52495	mid	ATCTTTA
chr1	70152443	70152449	-	BS2909	ENSG00000066557.6	LRRC40	protein_coding	CDS	8.52483	mid	ACTTTTT
chr19	1842972	1842978	-	BS36349	ENSG00000079313.15	REXO1	protein_coding	INTRON	8.52451	mid	ATGCTGG
chr7	35879883	35879889	+	BS15284	ENSG00000122545.22	SEPTIN7	protein_coding	CDS	8.52346	mid	ACTTATT
chr19	1413690	1413696	+	BS35249	AluSp	Alu	SINE	INTRON	8.52327	mid	ACTTTGG
chr11	32933860	32933866	+	BS22271	ENSG00000060749.17	QSER1	protein_coding	CDS	8.52269	mid	TCAATAC
chr5	34944987	34944993	+	BS10722	ENSG00000168724.18	DNAJC21	protein_coding	CDS	8.5225	mid	CAATTCT
chr12	829344	829350	+	BS24213	ENSG00000060237.19	WNK1	protein_coding	INTRON	8.52229	mid	GCTTATT
chr17	28686344	28686350	+	BS32282	ENSG00000109111.15	SUPT6H	protein_coding	CDS	8.52099	mid	AGACATT
chr15	78501088	78501094	+	BS29352	ENSG00000136381.13	IREB2	protein_coding	UTR3	8.52068	mid	GATGTTT
chr20	36784773	36784779	-	BS37778	ENSG00000149639.15	SOGA1	protein_coding	INTRON	8.51975	mid	CCTTTCA
chr1	40293609	40293615	+	BS366	ENSG00000084073.10	ZMPSTE24	protein_coding	UTR3	8.51967	mid	TAGTTTT
chr6	75678627	75678633	+	BS13717	ENSG00000112701.18	SENP6	protein_coding	CDS	8.51935	mid	TCAGTTT
chr2	208253894	208253900	-	BS6892	ENSG00000138413.14	IDH1	protein_coding	UTR5	8.51934	mid	CTATTCA
chr3	12305120	12305126	+	BS7225	ENSG00000132170.24	PPARG	protein_coding	INTRON	8.51882	mid	CCCTATG
chr13	49200526	49200532	+	BS27187	ENSG00000102531.16	FNDC3A	protein_coding	INTRON	8.51818	mid	TTTTTTC
chr12	71701561	71701567	+	BS25280	ENSG00000139291.14	TMEM19	protein_coding	INTRON	8.51815	mid	ACATTTG
chr1	88767843	88767849	+	BS752	ENSG00000065243.20	PKN2	protein_coding	INTRON	8.51814	mid	CCCTTAT
chrX	17697208	17697214	+	BS39465	L1MC4	L1	LINE	INTRON	8.51756	mid	AATTTCT
chr22	38490450	38490456	-	BS39203	ENSG00000100201.23	DDX17	protein_coding	INTRON	8.51739	mid	TTTGTTT
chr19	3208730	3208736	+	BS35331	ENSG00000125912.11	NCLN	protein_coding	INTRON	8.5172	mid	TAGAAAG
chr12	50479009	50479015	+	BS24914	ENSG00000161813.23	LARP4	protein_coding	UTR3	8.5162	mid	TTTTTAA
chr6	26863235	26863241	-	BS14111	NA	NA	Intergenic	OTHER	8.51464	mid	TTTCTCT
